# A MOUSE ORGANOID PLATFORM FOR MODELING CEREBRAL CORTEX DEVELOPMENT AND CIS-REGULATORY EVOLUTION IN VITRO

**DOI:** 10.1101/2024.09.30.615887

**Authors:** Daniel Medina-Cano, Mohammed T. Islam, Veronika Petrova, Sanjana Dixit, Zerina Balic, Marty G. Yang, Matthias Stadtfeld, Emily S. Wong, Thomas Vierbuchen

**Author notes:** Co-first authors (Daniel Medina-Cano, Mohammed T. Islam, Veronika Petrova). Correspondence (T.V.), (E.S.W.).

## Abstract

Natural selection has shaped the gene regulatory networks that orchestrate the development of the neocortex, leading to diverse neocortical structure and function across mammals, but the molecular and cellular mechanisms driving phenotypic changes have proven difficult to characterize. Here, we develop a reproducible protocol to generate neocortical organoids from mouse epiblast stem cells (EpiSCs) that gives rise to diverse cortical cell types, including distinct classes of excitatory neurons (pre-plate, deep-layer, and upper-layer) and glia (oligodendrocyte precursor cells, myelinating oligodendrocytes, astrocytes, ependymal cells). Cortical organoids develop with similar kinetics to the mouse cortex in vivo and begin to exhibit features of maturation in glia and neuronal cell types relatively rapidly compared to human brain organoids. Using this new protocol, we generated cortical organoids from F1 hybrid EpiSCs derived from crosses between standard laboratory mice (C57BL/6J) and four wild-derived mouse strains from distinct sub-species spanning ∼1M years of evolutionary divergence. This allowed us to comprehensively map cis-acting transcriptional regulatory variation across developing cortical cell types using scRNA-seq. We identify hundreds of genes that exhibit dynamic allelic imbalances during cortical neurogenesis, providing the first insight into the developmental mechanisms underpinning changes in cortical structure and function between mouse strains. These experimental methods and cellular resources represent a powerful new platform for investigating mechanisms of gene regulation in the developing cerebral cortex.

## Supplementary table 3 for "A MOUSE ORGANOID PLATFORM FOR MODELING CEREBRAL CORTEX DEVELOPMENT AND CIS-REGULATORY EVOLUTION IN VITRO" (part 1 of 3)

### Sheet: Explanation
	Allelic mapping in cortical organoids (day 12 scRNA-seq, 4 clones)
		Column	Description
		BL6_CastxBl6_clone1	Number of B6 reads in clone number 1
		BL6_CastxBl6_clone2	Number of B6 reads in clone number 2
		BL6_CastxBl6_clone3	Number of B6 reads in clone number 3
		BL6_CastxBl6_clone4	Number of B6 reads in clone number 4
		total_CastxBl6_clone1	Total number of reads in clone number 1
		total_CastxBl6_clone2	Total number of reads in clone number 2
		total_CastxBl6_clone3	Total number of reads in clone number 3
		total_CastxBl6_clone4	Total number of reads in clone number 4
		AR mean(BL6/(BL6+CAST))	Allelic ratio
		pval	p-value for allelic imbalance
		fdr	false discovery ratio
		log2FC = log2(mean BL6) - log2(mean CAST)	log2 fold change

### Sheet: Cortical neurons
	gene_coord	gene_strand	gene_length	BL6_CastxBl6_clone1	BL6_CastxBl6_clone2	BL6_CastxBl6_clone3	BL6_CastxBl6_clone4	CastxBl6_clone1	CastxBl6_clone2	CastxBl6_clone3	CastxBl6_clone4	AR mean(BL6/(BL6+CAST))	alpha	beta	loglik0	loglik1	llr = loglik0 - loglik1	pval	fdr	log2FC = log2(mean BL6) - log2(mean CAST)
Snhg6	chr1:9941959-9944118	-	2160	101	25	152	34	134	29	199	45	0.783794	611.274	185.901	-51.5829	-9.89303	-41.6899	0	0	1.71555
Sdhaf4	chr1:23995939-24005656	-	9718	118	92	367	125	346	227	959	343	0.373362	426.44	712.555	-73.0354	-14.5693	-58.4661	0	0	-0.74066
Hspe1	chr1:55088132-55091307	+	3176	196	138	404	137	209	142	429	145	0.949046	924.479	52.7715	-355.903	-9.80463	-346.098	0	0	4.12928
Idh1	chr1:65158616-65186500	-	27885	258	146	415	151	329	181	501	175	0.820506	629.944	140.159	-178.921	-13.7043	-165.217	0	0	2.16695
Igfbp2	chr1:72824503-72852474	+	27972	53	36	76	24	202	126	290	99	0.263146	239.712	669.666	-87.9197	-11.2045	-76.7152	0	0	-1.48215
Wdfy1	chr1:79702262-79776143	-	73882	36	23	45	10	108	76	182	51	0.269824	200.862	533.552	-56.4818	-11.7222	-44.7596	0	0	-1.41028
Ptma	chr1:86526726-86530712	+	3987	736	348	1196	340	882	434	1435	431	0.814656	701.618	153.492	-367.544	-16.0992	-351.444	0	0	2.22092
Mterf4	chr1:93299211-93305915	-	6705	31	28	56	17	32	34	64	21	0.869201	409.334	58.9043	-46.624	-8.6754	-37.9486	0	0	2.79647
Dbi	chr1:120113280-120121078	-	7799	736	457	3033	1253	1177	755	4680	1792	0.644478	245.737	134.602	-59.1775	-22.1446	-37.033	0	0	0.905476
Akt3	chr1:177020073-177258203	-	238131	79	27	87	22	93	34	114	29	0.79134	570.767	146.097	-46.7152	-9.54527	-37.1699	0	0	1.96683
Commd3	chr2:18672384-18676231	+	3848	201	116	478	176	289	182	650	240	0.700396	376.345	155.591	-71.0162	-15.3332	-55.683	0	0	1.316
Tubb4b	chr2:25222160-25224702	-	2543	74	44	178	80	99	61	222	108	0.752832	637.528	193.236	-61.0456	-11.1893	-49.8563	0	0	1.7217
Chp1	chr2:119547697-119587027	+	39331	38	29	80	31	42	32	84	31	0.940848	542.275	33.5108	-81.6529	-7.3894	-74.2635	0	0	4.0163
Hypk	chr2:121453290-121458672	+	5383	93	75	209	69	138	105	287	86	0.729687	631.59	240.772	-52.5692	-12.6167	-39.9525	0	0	1.39151
Slc24a5	chr2:125068124-125088677	+	20554	192	133	285	130	230	156	335	150	0.85119	816.241	144.495	-181.01	-10.9241	-170.086	0	0	2.49796
Csnk2a1	chr2:152226839-152281852	+	55014	208	143	291	65	223	151	303	69	0.945545	871.586	48.0025	-296.089	-9.10194	-286.987	0	0	4.18016
Ppdpf	chr2:181187247-181188771	+	1525	475	300	965	372	543	343	1093	418	0.880562	1020.5	137.712	-517.105	-12.8155	-504.289	0	0	2.88958
Fam50a	chrX:74313033-74320149	+	7117	46	36	84	27	57	41	94	28	0.885742	472.703	66.1127	-65.0763	-9.28036	-55.7959	0	0	2.83757
Rps24-ps3	chrX:79195047-79195448	+	402	0	0	2	0	113	90	396	145	0.00126263	2.48101	916.412	-38.558	-2.70895	-35.849	0	0	-8.53528
Eif2s3x	chrX:94188707-94212862	-	24156	0	2	0	0	40	35	45	23	0.0142857	0.797951	55.0028	-84.7045	-3.80366	-80.9009	0	0	-6.13955
Arxes1	chrX:136033367-136034946	+	1580	97	119	117	66	129	147	141	68	0.840459	39.2384	7.56312	-54.6706	-15.2365	-39.4342	0	0	2.21398
Bex3	chrX:136270253-136271978	+	1726	86	60	142	42	110	76	169	45	0.836215	502.363	106.414	-78.6985	-11.9347	-66.7638	0	0	2.23704
Morf4l2	chrX:136732942-136743690	-	10749	98	48	250	75	104	48	261	81	0.956522	793.434	38.694	-209.244	-8.88113	-200.363	0	0	4.35602
Pdcd10	chr3:75516490-75556856	-	40367	88	59	146	51	116	76	182	65	0.780437	636.057	175.654	-62.8449	-9.99019	-52.8547	0	0	1.85641
Gm3788	chr3:86672033-86672168	-	136	6	0	2	1	122	24	217	60	0.0187659	5.66688	251.919	-46.9933	-6.8447	-40.1486	0	0	-5.52356
Pmvk	chr3:89454541-89469013	+	14473	227	136	299	106	252	155	339	117	0.89155	852.728	105.501	-234.289	-10.4386	-223.85	0	0	3.01511
Phgdh	chr3:98313170-98339990	-	26821	30	13	105	30	36	17	121	37	0.819155	528.446	98.046	-49.7017	-8.1679	-41.5338	0	0	2.43134
Atp5pb	chr3:105942698-105960099	-	17402	561	378	1018	329	757	522	1393	442	0.73509	850.992	307.924	-184.276	-14.7588	-169.517	0	0	1.46512
Lamtor5	chr3:107278858-107284082	+	5225	242	146	572	223	352	220	870	355	0.659194	746.254	387.354	-54.5945	-14.3489	-40.2456	0	0	0.94614
Psma5	chr3:108256926-108279974	+	23049	194	208	461	132	300	284	685	207	0.672434	432.235	209.158	-54.0689	-15.5222	-38.5466	0	0	1.04866
Rwdd3	chr3:121155398-121171695	-	16298	8	17	140	32	42	51	437	81	0.309809	280.689	589.935	-49.2946	-12.5429	-36.7517	0	0	-1.07144
Gm43485	chr3:158206869-158208578	+	1710	50	26	42	15	53	26	42	15	0.985849	61.0008	1.09285	-61.9695	-4.02043	-57.9491	0	0	5.47032
Clvs1	chr4:9269293-9451691	+	182399	60	62	128	36	226	161	385	113	0.325408	150.821	315.252	-57.8459	-14.2436	-43.6023	0	0	-1.06654
Lyrm2	chr4:32800253-32801559	+	1307	106	70	204	86	141	97	291	116	0.728958	637.74	245.067	-52.7464	-11.3481	-41.3983	0	0	1.38037
Dnaja1	chr4:40722150-40737149	+	15000	186	105	205	52	728	439	976	249	0.228388	190.104	637.877	-188.799	-15.3064	-173.492	0	0	-1.75059
Vcp	chr4:42979963-43000507	-	20545	313	210	459	133	326	218	478	135	0.967215	1003.39	37.687	-491.699	-9.42073	-482.278	0	0	4.73051
Igfbpl1	chr4:45809468-45826923	-	17456	1294	876	3170	628	1822	1156	4107	751	0.769016	155.97	47.0896	-145.052	-23.3397	-121.712	0	0	1.67575
Atp6v1g1	chr4:63544772-63550750	+	5979	226	122	504	177	572	366	1309	429	0.381513	446.417	714.314	-81.3416	-16.5814	-64.7602	0	0	-0.678598
Rps8	chr4:117153827-117156243	-	2417	4334	2462	9779	3934	7163	3923	16473	6260	0.613677	494.686	312.569	-64.548	-24.6043	-39.9437	0	0	0.623747
Ybx1	chr4:119277981-119294604	-	16624	464	315	1083	343	739	459	1610	490	0.671705	465.571	229.726	-76.6051	-17.4523	-59.1527	0	0	1.01249
Ndufs5	chr4:123712710-123718202	-	5493	181	70	406	150	191	72	422	156	0.960872	912.82	38.4305	-352.147	-8.28443	-343.863	0	0	4.56896
Thrap3	chr4:126164082-126202760	-	38679	61	30	86	23	79	35	101	28	0.825552	564.392	120.716	-50.6211	-8.89566	-41.7254	0	0	2.21759
Tmem234	chr4:129600668-129624059	+	23392	99	101	215	56	135	144	306	76	0.718545	633.3	255.542	-48.495	-11.1048	-37.3902	0	0	1.30973
Nudc	chr4:133532542-133545996	-	13455	306	227	579	174	467	344	878	252	0.666265	757.413	385.507	-60.5387	-13.9234	-46.6153	0	0	0.973324
Stmn1	chr4:134468320-134473843	+	5524	1458	1095	5033	1639	1491	1115	5096	1648	0.985527	528.751	7.67083	-2002.99	-15.7878	-1987.21	0	0	6.20555
Eno1	chr4:150236721-150248879	+	12159	241	42	378	91	279	47	416	111	0.871472	299.532	42.7512	-174.56	-12.5335	-162.026	0	0	2.89638
Gnb1	chr4:155491361-155559269	+	67909	119	117	243	65	164	146	306	78	0.788608	620.683	171.207	-91.8877	-12.5435	-79.3442	0	0	1.85864
Dnajb6	chr5:29735688-29818134	+	82447	99	47	176	75	107	58	182	80	0.910028	82.1494	7.55294	-112.435	-12.3196	-100.116	0	0	3.7261
Lrpap1	chr5:35091501-35105766	-	14266	336	273	447	81	790	668	1236	195	0.402759	251.049	378.462	-56.5164	-16.9353	-39.5811	0	0	-0.623771
Rpl9	chr5:65388364-65391444	-	3081	1018	930	1980	657	2675	2286	5084	1620	0.395599	451.344	696.53	-121.704	-19.8333	-101.871	0	0	-0.626828
Uchl1	chr5:66676091-66687234	+	11144	2621	2057	6174	2063	2625	2061	6176	2063	0.999053	973.899	0.877299	-3842.98	-8.72104	-3834.26	0	0	10.3348
Gabra2	chr5:70957597-71095849	-	138253	4	5	36	11	108	75	234	98	0.0924487	11.3196	106.348	-52.514	-12.5545	-39.9596	0	0	-3.035
Adgrl3	chr5:81020138-81825133	+	804996	83	100	111	28	269	343	276	91	0.32749	104.533	213.003	-51.3982	-14.9894	-36.4089	0	0	-1.02883
1500011B03Rik	chr5:114808196-114823468	-	15273	221	172	408	135	304	230	545	178	0.745463	791.818	271.596	-106.757	-12.4698	-94.2873	0	0	1.54394
Srsf9	chr5:115327177-115333080	+	5904	76	63	201	53	93	77	261	65	0.805221	659.749	173.057	-73.9255	-10.2577	-63.6678	0	0	1.93188
Rpl6	chr5:121204481-121209241	+	4761	370	247	639	243	1111	941	2240	693	0.307859	114.946	259.837	-100.123	-20.5895	-79.5335	0	0	-1.21757
Ubc	chr5:125385965-125390202	-	4238	583	392	830	193	808	543	1158	271	0.718095	834.279	326.538	-144.813	-14.2622	-130.551	0	0	1.35332
Mospd3	chr5:137596645-137601058	-	4414	2	5	9	0	70	60	142	45	0.0438213	36.7304	692.048	-101.599	-8.53372	-93.0656	0	0	-4.23362
Hmgb1	chr5:149046702-149184489	-	137788	474	221	834	159	488	228	845	166	0.971356	528.782	13.8368	-653.196	-11.3024	-641.893	0	0	5.4357
Mrps33	chr6:39801804-39810988	-	9185	2	4	14	2	214	144	478	174	0.0194766	17.993	822.8	-133.175	-8.64717	-124.527	0	0	-5.48894
Malsu1	chr6:49073795-49086751	+	12957	58	28	101	40	61	31	105	43	0.936546	643.77	36.8919	-103.279	-6.94549	-96.3338	0	0	4.12611
Lsm5	chr6:56701063-56704710	-	3648	14	17	41	13	145	101	365	113	0.12306	107.053	804.814	-158.476	-10.9855	-147.491	0	0	-2.91028
Gm9794	chr6:66875321-66875743	-	423	4	4	9	2	360	184	717	245	0.0133915	13.9156	1090.5	-132.169	-7.78075	-124.388	0	0	-6.29026
Rnf181	chr6:72359714-72366956	-	7243	40	24	61	28	46	31	71	32	0.844478	470.361	83.0048	-46.1216	-8.01115	-38.1104	0	0	2.5025
Zfp422	chr6:116624016-116628999	-	4984	67	57	161	28	95	70	202	40	0.754145	379.493	115.67	-51.4324	-11.5552	-39.8772	0	0	1.73543
Hnrnpf	chr6:117900324-117925622	+	25299	129	95	309	72	135	97	311	73	0.978702	281.56	5.80477	-270.026	-8.28368	-261.742	0	0	5.78136
Smim10l1	chr6:133104909-133110899	+	5991	129	96	212	71	146	124	257	76	0.854217	105.256	18.5601	-90.2003	-14.1207	-76.0796	0	0	2.41883
U2af2	chr7:5062143-5079938	+	17796	26	15	40	10	112	105	244	33	0.210491	85.6409	369.654	-79.702	-12.2927	-67.4094	0	0	-2.14684
Selenow	chr7:15917208-15922402	-	5195	1998	1110	3827	1650	2937	1697	6243	2736	0.637615	269.321	153.342	-61.0033	-24.1408	-36.8625	0	0	0.771833
Gemin7	chr7:19564946-19577595	-	12650	64	48	138	47	86	71	168	58	0.763004	183.807	55.2761	-47.8796	-12.194	-35.6856	0	0	1.78805
Apoe	chr7:19696109-19699188	-	3080	38	26	258	53	43	41	337	71	0.757481	633.563	197.885	-58.1177	-12.7876	-45.3301	0	0	1.68038
Tbcb	chr7:30224131-30232272	-	8142	316	285	693	228	499	421	1084	350	0.650238	748.183	409.278	-55.8495	-14.9087	-40.9408	0	0	0.871313
Psenen	chr7:30561863-30563627	-	1765	4	2	7	0	159	94	346	123	0.0166663	16.4008	894.757	-116.074	-7.4815	-108.593	0	0	-5.7692
Gm12778	chr7:34175712-34176044	+	333	0	0	6	2	29	16	83	14	0.0537866	25.0282	419.523	-50.7946	-6.537	-44.2576	0	0	-4.06609
Ftl1	chr7:45457944-45459884	-	1941	5326	3343	10667	3664	7829	4911	15511	5346	0.683521	734.213	338.257	-238.197	-22.7429	-215.454	0	0	1.11798
Hddc3	chr7:80343104-80350547	+	7444	11	13	31	13	126	104	274	107	0.111734	96.9005	773.724	-148.008	-9.74484	-138.263	0	0	-2.99735
Ramac	chr7:81762925-81769491	+	6567	64	50	110	42	79	65	143	57	0.771358	590.358	173.069	-48.1795	-9.69014	-38.4893	0	0	1.76988
Rps15a	chr7:118104372-118116188	-	11817	373	283	633	147	382	289	642	148	0.983726	1079.52	18.781	-690.484	-8.47763	-682.006	0	0	5.84398
Arl6ip1	chr7:118118891-118129662	-	10772	250	159	499	199	351	242	740	276	0.691154	768.353	348.277	-74.1198	-14.5438	-59.576	0	0	1.1409
Polr2l	chr7:141471860-141475132	-	3273	9	1	6	2	205	107	530	85	0.0220246	7.55532	342.228	-68.9821	-9.17122	-59.8109	0	0	-5.65821
Mrpl23	chr7:142532686-142540747	+	8062	15	25	28	16	207	166	492	163	0.0945341	18.9473	188.581	-85.0845	-14.1208	-70.9637	0	0	-3.49033
Cd81	chr7:143052739-143067934	+	15196	265	188	490	166	381	266	750	226	0.697538	425.545	191.276	-65.2637	-15.2799	-49.9838	0	0	1.10942
Serinc1	chr10:57515774-57532530	-	16757	443	431	576	184	1061	964	1397	454	0.420556	485.747	666.405	-64.0728	-16.6477	-47.4251	0	0	-0.456378
Fabp7	chr10:57784881-57788450	+	3570	882	848	2559	932	1345	1255	4029	1485	0.648553	550.122	300.538	-86.0093	-19.668	-66.3412	0	0	0.85176
Mif	chr10:75859353-75860240	-	888	5	1	2	0	587	329	1062	234	0.00336016	3.15558	849.705	-54.952	-6.70189	-48.2501	0	0	-8.10591
R3hdm4	chr10:79910052-79921208	-	11157	131	97	218	58	395	252	575	155	0.367473	397.281	688.186	-66.2204	-13.8136	-52.4068	0	0	-0.792558
Rps15	chr10:80292453-80294114	+	1662	1241	614	3005	1140	1502	730	3379	1375	0.846434	288.657	51.9815	-422.985	-20.8919	-402.093	0	0	2.6053
Uqcr11	chr10:80402997-80406830	-	3834	494	274	1009	277	1170	624	2485	616	0.429259	428.772	586.554	-60.9717	-17.4134	-43.5583	0	0	-0.467963
Plekhj1	chr10:80796099-80798626	-	2528	13	10	36	16	68	57	163	51	0.2253	168.396	592.545	-64.241	-10.6007	-53.6402	0	0	-1.81558
Oaz1	chr10:80826656-80829290	+	2635	215	189	360	80	713	501	1262	359	0.296723	56.5491	133.532	-63.5449	-20.2019	-43.343	0	0	-1.23818
Lsm7	chr10:80852821-80855209	-	2389	61	39	76	16	313	205	659	206	0.144532	19.6261	116.477	-69.4934	-16.9636	-52.5297	0	0	-2.633
Arl1	chr10:88730858-88744094	+	13237	76	43	123	27	76	45	126	31	0.950678	61.619	2.74849	-98.3279	-8.9961	-89.3318	0	0	4.90154
Ndufa12	chr10:94198720-94221443	+	22724	389	315	668	222	556	453	992	323	0.688925	793.494	363.372	-91.5528	-14.374	-77.1788	0	0	1.12668
Llph	chr10:120227070-120232582	+	5513	70	57	166	56	257	142	483	153	0.34587	125.485	243.155	-51.3969	-15.1868	-36.2101	0	0	-0.974982
Rps26	chr10:128624534-128626747	-	2214	200	61	499	164	254	74	598	192	0.825085	852.316	178.919	-183.628	-12.5614	-171.066	0	0	2.25184
Saraf	chr8:34154563-34170845	+	16283	271	211	357	80	392	306	485	109	0.712724	761.334	309.008	-79.7779	-13.4852	-66.2927	0	0	1.30089
Ocel1	chr8:71371298-71379361	+	8064	15	11	23	10	62	33	143	54	0.230323	70.2149	266.709	-51.4519	-11.0687	-40.3832	0	0	-1.98154
Fam32a	chr8:72219730-72224418	+	4689	84	48	120	39	226	160	454	143	0.302181	104.468	242.718	-62.2312	-14.753	-47.4782	0	0	-1.24975
Zfp330	chr8:82763607-82774160	-	10554	32	21	41	12	98	69	169	48	0.28087	216.437	568.323	-52.1298	-10.7536	-41.3762	0	0	-1.39102
Wdr83os	chr8:85080740-85082339	+	1600	132	128	327	134	146	138	369	149	0.904288	843.864	94.7012	-232.48	-10.4131	-222.067	0	0	3.15401
Mt1	chr8:94179082-94180327	+	1246	48	14	130	43	51	15	133	44	0.957307	662.568	22.5401	-117.226	-5.96879	-111.258	0	0	4.87652
Got2	chr8:95864134-95888547	-	24414	89	50	127	27	113	67	148	32	0.808934	332.185	77.0106	-63.3465	-10.8404	-52.5061	0	0	2.12867
Map1lc3b	chr8:121590361-121598760	+	8400	244	188	382	123	301	227	467	148	0.821973	851.161	186.461	-183.68	-11.6257	-172.054	0	0	2.1854
Tomm20	chr8:126930667-126945844	-	15178	84	47	134	58	331	226	603	192	0.246512	161.141	506.111	-126.944	-14.8907	-112.053	0	0	-1.67164
Rtraf	chr14:19811351-19823824	-	12474	305	224	694	233	351	244	736	246	0.919267	204.565	17.9334	-318.007	-15.2956	-302.711	0	0	3.58893
Gm48283	chr14:19866980-19873455	+	6476	7	4	7	4	65	24	70	41	0.11798	66.214	535.731	-65.9058	-7.37925	-58.5265	0	0	-3.0163
Rps24	chr14:24487125-24496959	+	9835	353	127	688	301	1674	606	3653	1502	0.202295	210.103	846.752	-335.651	-17.3198	-318.331	0	0	-2.02193
Hnrnpc	chr14:52073377-52104028	-	30652	61	34	121	42	69	39	144	54	0.843477	626.84	116.654	-70.031	-9.51246	-60.5186	0	0	2.42626
Snhg5	chr9:88495268-88523562	-	28295	111	77	167	47	365	230	534	160	0.311344	333.66	736.105	-96.7486	-12.836	-83.9125	0	0	-1.14174
Rnf7	chr9:96470937-96478675	-	7739	272	177	458	187	366	259	693	282	0.687646	342.317	156.251	-60.9504	-15.8729	-45.0774	0	0	1.1124
Sec61g	chr11:16500530-16508484	-	7955	6	3	24	5	412	251	946	225	0.0185269	23.5208	1112.75	-184.916	-9.21806	-175.698	0	0	-5.56264
Eif4a1	chr11:69666936-69672423	-	5488	942	660	1785	451	945	660	1785	451	0.999206	437.623	0.350379	-1342.87	-4.36954	-1338.5	0	0	10.3212
Rpl23a	chr11:78180932-78183584	-	2653	0	0	0	0	512	190	1377	598	0	1e-06	1160.73	-1645.74	-1.71534e-06	-1645.74	0	0	#NUM!
Gm45716	chr11:90187683-90251255	+	63573	54	9	75	34	58	11	79	35	0.917503	527.218	33.7119	-77.6326	-6.9456	-70.687	0	0	3.96683
Tob1	chr11:94211454-94215495	+	4042	21	7	16	3	128	29	110	22	0.171815	119.175	613.306	-70.4112	-8.69373	-61.7175	0	0	-2.36427
Phb	chr11:95666957-95680773	+	13817	3	3	5	1	114	59	236	77	0.0278342	20.4859	808.901	-105.654	-6.83792	-98.8166	0	0	-5.30378
Nt5c3b	chr11:100422321-100441808	-	19488	31	42	79	19	35	46	92	24	0.86228	516.425	78.5347	-55.256	-8.08543	-47.1705	0	0	2.71741
Rpl38	chr11:114668524-114672331	+	3808	1010	482	1931	272	2504	1114	5087	664	0.406316	312.156	462.81	-79.4128	-19.8895	-59.5233	0	0	-0.618792
H3f3b	chr11:116021912-116027962	-	6051	1583	1321	3499	1079	3598	3059	8230	2299	0.441573	382.709	487.085	-65.517	-22.2906	-43.2264	0	0	-0.375156
Tubb2b	chr13:34126748-34130466	-	3719	380	199	573	165	494	263	722	187	0.800467	167.686	42.6314	-121.245	-17.3791	-103.866	0	0	1.91596
Tmem14c	chr13:41016292-41022586	+	6295	156	88	340	118	214	122	491	175	0.704258	700.368	299.301	-58.8948	-12.4899	-46.4049	0	0	1.22651
Spin1	chr13:51100880-51152546	+	51667	134	93	218	92	181	121	274	109	0.787146	658.62	181.456	-92.5104	-12.663	-79.8474	0	0	1.85932
Prelid1	chr13:55320500-55325272	+	4773	164	80	291	96	165	80	294	97	0.993357	872.546	6.948	-343.844	-4.53946	-339.304	0	0	6.97957
Btf3	chr13:98309896-98317006	-	7111	37	6	74	36	43	10	82	39	0.821495	472.785	65.2043	-54.5102	-9.72687	-44.7833	0	0	2.86507
Gm10320	chr13:98489348-98492001	-	2654	24	22	50	41	25	24	54	43	0.93902	434.59	28.5774	-61.9341	-5.61135	-56.3228	0	0	3.92811
Ndufaf2	chr13:108002715-108158623	-	155909	188	113	474	162	278	169	693	233	0.68104	740.705	344.1	-59.3511	-12.6915	-46.6596	0	0	1.10372
Gm6682	chr12:4782170-4783515	+	1346	380	214	865	333	978	531	2237	853	0.392157	447.908	701.753	-92.8077	-16.0886	-76.7191	0	0	-0.647458
Ywhaq	chr12:21390071-21417637	-	27567	431	264	868	254	501	297	997	284	0.878537	1004.66	144.837	-438.841	-13.1576	-425.683	0	0	2.79392
Churc1	chr12:76765538-76783180	+	17643	97	43	206	92	132	59	262	124	0.747964	652.127	207.065	-64.6053	-11.1408	-53.4645	0	0	1.65585
Acyp1	chr12:85272398-85288438	-	16041	99	77	153	58	139	97	203	68	0.77817	414.611	127.152	-61.122	-12.5667	-48.5553	0	0	1.6893
Gm6863	chr12:96922423-96923058	-	636	2	1	2	2	79	53	93	44	0.0277861	18.6137	697.299	-80.2268	-5.38687	-74.8399	0	0	-5.22607
Ndufb1-ps	chr12:101968090-101977068	-	8979	595	263	1259	256	945	403	1989	380	0.647225	736.271	416.855	-61.5299	-16.0501	-45.4798	0	0	0.820179
Meg3	chr12:109541001-109571726	+	30726	2900	2716	644	839	2933	2943	687	839	0.962256	29.7005	1.13474	-219.464	-20.4079	-199.056	0	0	4.55023
Ckb	chr12:111669361-111672338	-	2978	1512	1057	2879	661	2374	1627	4409	1070	0.639325	708.813	392.683	-93.2796	-19.2551	-74.0245	0	0	0.85776
Polr2k	chr15:36174010-36177010	+	3001	11	3	26	12	190	104	388	116	0.0642999	61.1081	876.132	-178.931	-10.9979	-167.933	0	0	-3.84259
1110038F14Rik	chr15:76948506-76950979	+	2474	125	87	262	87	147	103	311	102	0.847596	752.776	136.82	-137.4	-9.96665	-127.433	0	0	2.45943
Tomm22	chr15:79670861-79673400	+	2540	217	142	438	160	259	167	531	190	0.838775	866.622	171.995	-203.953	-11.546	-192.407	0	0	2.33252
Rpl3	chr15:80077791-80091868	-	14078	21	18	25	8	111	83	100	40	0.214014	163.597	594.851	-65.9366	-9.57323	-56.3634	0	0	-1.8635
Gm5805	chr15:81972390-81972845	+	456	0	2	3	4	74	69	152	58	0.029422	7.83854	285.74	-56.5878	-7.85497	-48.7328	0	0	-5.25634
Smdt1	chr15:82338959-82349091	+	10133	624	433	1289	594	1448	1026	2981	1308	0.434875	499.793	649.685	-65.1572	-17.9812	-47.176	0	0	-0.378889
Sbf1	chr15:89288236-89315311	-	27076	0	0	2	0	44	24	86	25	0.00581395	6.04192	533.415	-41.377	-2.81431	-38.5627	0	0	-6.46761
Kansl2	chr15:98517658-98534264	-	16607	10	6	8	5	65	53	117	29	0.126961	38.6472	301.857	-65.4559	-9.53094	-55.925	0	0	-3.01854
Tuba1b	chr15:98931425-98934565	-	3141	319	260	717	204	392	298	783	231	0.871271	176.424	25.874	-227.985	-16.6758	-211.31	0	0	2.87832
Hnrnpa1	chr15:103240432-103246692	+	6261	18	9	15	11	511	326	1187	323	0.0273813	12.6831	475.127	-115.779	-12.5065	-103.272	0	0	-5.43573
Mzt2	chr16:15848441-15863369	-	14929	70	25	113	45	326	209	678	210	0.178823	57.8546	265.175	-111.427	-15.7238	-95.7036	0	0	-2.2093
Polr2h	chr16:20717665-20722267	+	4603	99	73	209	67	133	93	301	94	0.734106	630.675	243.441	-51.5998	-12.0177	-39.5821	0	0	1.37273
Rpl35a	chr16:33056453-33060189	+	3737	2187	1093	5103	1521	2198	1105	5117	1521	0.99535	362.752	1.63976	-1933.05	-13.4375	-1919.61	0	0	8.06434
Cbr1	chr16:93605853-93610505	+	4653	74	40	125	46	84	43	157	47	0.896522	52.8589	6.61331	-61.824	-12.0747	-49.7493	0	0	2.63126
Rnps1	chr17:24414565-24425901	+	11337	214	147	279	99	236	159	303	108	0.917192	861.781	78.1045	-262.218	-9.58525	-252.633	0	0	3.46334
Pfdn6	chr17:33938821-33940343	-	1523	243	181	532	191	349	262	826	273	0.682704	501.574	240.949	-59.9244	-14.8347	-45.0897	0	0	1.02666
Vps52	chr17:33955812-33967035	+	11224	23	21	58	16	24	22	63	18	0.930601	382.084	29.157	-51.4298	-5.54987	-45.8799	0	0	3.71272
Cox7a2l	chr17:83501918-83517330	-	15413	202	171	473	150	233	188	549	177	0.871388	901.935	136.682	-259.398	-12.5072	-246.89	0	0	2.7216
Cript	chr17:87025550-87035810	+	10261	151	84	340	102	182	118	406	135	0.783632	163.396	43.2775	-88.3069	-14.865	-73.4419	0	0	2.04546
Rbfa	chr18:80192265-80200658	-	8394	65	39	108	44	78	44	137	53	0.834552	612.488	134.449	-61.945	-9.54731	-52.3977	0	0	2.19265
Malat1	chr19:5795690-5802672	-	6983	43095	32051	25947	8889	91927	67255	56829	19278	0.465758	510.556	585.058	-67.4295	-30.8065	-36.623	0	0	-0.1882
Fbxo22	chr9:55208925-55224433	+	15509	38	29	84	12	38	30	89	12	0.977622	496.35	18.269	-81.8075	-4.99329	-76.8142	0	0	4.76377
Rian	chr12:109603808-109661716	+	57909	256	262	60	100	256	288	63	100	0.965526	20.1395	0.691592	-99.5534	-10.4108	-89.1426	0	0	4.54716
Gm37899	chr12:109668869-109677585	+	8717	74	54	19	19	74	61	20	19	0.958811	28.2946	1.2559	-54.6404	-7.07664	-47.5638	0	0	4.37504
B830012L14Rik	chr12:109676277-109714555	+	38279	65	50	13	26	65	57	13	26	0.969298	12.55	0.404169	-40.7582	-5.51749	-35.2407	0	0	4.45943
Phpt1	chr2:25573430-25575224	-	1795	20	24	36	12	20	24	37	12	0.993243	317.009	3.42868	-53.0259	-1.98574	-51.0401	0	0	6.52356
Tceal3	chrX:136590842-136668378	+	77537	11	18	40	18	11	18	42	18	0.988095	302.975	6.97386	-47.5673	-2.84258	-44.7247	0	0	5.44294
Rbis	chr3:14606284-14611285	-	5002	34	23	43	15	34	23	47	16	0.963098	74.6688	2.98178	-52.6879	-5.7038	-46.9841	0	0	4.52356
Ubb	chr11:62551171-62553213	+	2043	1511	814	3204	948	1511	814	3205	950	0.999396	1100.36	0.550457	-2570.7	-5.15606	-2565.54	0	0	11.0761
Gm26384	chr17:21284103-21284212	-	110	42	27	118	25	42	27	125	29	0.951517	35.8176	1.78618	-63.9893	-8.09864	-55.8907	0	0	4.26849
Tpt1-ps3	chr6:99877816-99878334	-	519	14	11	93	33	14	11	93	33	1	476.778	1e-06	-89.8411	-2.97165e-07	-89.8411	0	0	#NUM!
Srsf3	chr17:29032628-29043373	+	10746	258	135	506	137	408	212	749	207	0.651637	731.554	381.414	-48.4291	-13.8724	-34.5567	1.11022e-16	4.10716e-15	0.939993
Pbdc1	chrX:105079756-105117090	+	37335	34	26	75	35	45	32	93	39	0.817986	506.065	116.095	-42.6402	-9.1465	-33.4937	2.22045e-16	8.11652e-15	2.12399
Tbce	chr13:13997949-14039638	-	41690	81	67	110	39	109	92	145	53	0.741462	589.889	203.186	-43.3633	-9.83312	-33.5302	2.22045e-16	8.11652e-15	1.54189
Srebf2	chr15:82147181-82205379	+	58199	68	43	74	20	89	58	86	26	0.78378	356.057	94.2491	-43.5185	-10.2273	-33.2911	3.33067e-16	1.20316e-14	1.92459
Clpp	chr17:56990305-56996188	+	5884	143	114	309	96	210	153	462	152	0.681615	672.338	320.189	-47.3779	-13.9355	-33.4424	3.33067e-16	1.20316e-14	1.07148
Slbp	chr5:33634952-33652574	-	17623	23	8	19	8	76	57	126	45	0.192888	29.6853	123.886	-44.7127	-11.7137	-32.999	4.44089e-16	1.59483e-14	-2.08453
Sap18	chr14:57798180-57806638	+	8459	8	23	23	4	218	147	400	149	0.0693764	6.00057	81.4714	-47.0057	-14.7223	-32.2834	8.88178e-16	3.17111e-14	-3.88349
Mrpl48	chr7:100545751-100608301	-	62551	85	68	219	91	127	104	308	121	0.696561	623.258	265.207	-44.5842	-12.385	-32.1992	9.99201e-16	3.54687e-14	1.23282
Tanc2	chr11:105589986-105929304	+	339319	65	59	66	21	169	154	214	76	0.338115	204.365	389.719	-45.1583	-13.0922	-32.0661	1.11022e-15	3.91832e-14	-0.929953
Srp14	chr2:118475850-118479711	-	3862	285	147	635	269	626	361	1492	597	0.434666	503.586	655.682	-47.8367	-15.9426	-31.8941	1.33227e-15	4.64855e-14	-0.381167
C230038L03Rik	chr7:96906826-96951886	-	45061	37	20	16	5	140	86	132	25	0.204514	28.9571	112.851	-44.2402	-12.2935	-31.9467	1.33227e-15	4.64855e-14	-1.96726
Mpp7	chr18:7347959-7626866	-	278908	29	27	37	12	35	30	41	13	0.888522	343.724	45.8533	-38.257	-6.49611	-31.7609	1.55431e-15	5.39267e-14	2.90689
Atic	chr1:71557150-71579631	+	22482	15	11	27	8	66	63	88	26	0.254097	114.614	342.743	-41.9954	-10.4088	-31.5866	1.88738e-15	6.47508e-14	-1.57706
Ube3a	chr7:59228750-59311536	+	82787	91	94	92	72	334	288	306	167	0.332659	69.9924	143.399	-48.284	-16.7155	-31.5685	1.88738e-15	6.47508e-14	-1.09595
Gpm6b	chrX:166238911-166388988	+	150078	139	109	334	114	198	161	411	126	0.774113	42.0694	12.2768	-49.0765	-17.9639	-31.1126	3.10862e-15	1.0547e-13	1.79909
Ptprd	chr4:75941238-78211961	-	2270724	140	62	215	75	324	185	550	174	0.397294	390.669	588.451	-45.9288	-14.8436	-31.0852	3.10862e-15	1.0547e-13	-0.590815
Ina	chr19:47014698-47025327	+	10630	449	315	502	171	727	492	782	266	0.635663	732.515	423.054	-45.4604	-14.4371	-31.0233	3.33067e-15	1.12383e-13	0.791877
Atp5md	chr19:47083464-47090647	-	7184	478	190	1088	248	1156	549	2582	549	0.408172	176.177	254.153	-50.8201	-20.0933	-30.7268	4.55191e-15	1.5275e-13	-0.498939
Dnajc24	chr2:105966709-106003549	-	36841	44	30	80	18	50	42	100	23	0.794224	495.931	123.983	-40.4367	-9.75222	-30.6845	4.77396e-15	1.59331e-13	2
Trappc2l	chr8:122611640-122616660	+	5021	214	165	519	221	485	385	1183	524	0.43257	503.785	656.475	-45.2299	-14.6524	-30.5776	5.32907e-15	1.76896e-13	-0.381781
Gm7332	chr5:9260935-9261388	-	454	38	21	83	39	142	72	282	91	0.320542	91.907	200.79	-43.8142	-13.7405	-30.0737	8.77076e-15	2.89577e-13	-1.16549
Gng2	chr14:19872559-19977627	-	105069	550	435	1139	442	925	690	1846	669	0.625682	513.711	310.601	-48.0092	-17.9945	-30.0147	9.32587e-15	3.06258e-13	0.714281
Pcyt2	chr11:120610087-120617936	-	7850	35	21	62	12	42	25	73	15	0.830662	408.961	78.6521	-37.0071	-7.04794	-29.9591	9.88098e-15	3.22761e-13	2.37851
Amd1	chr10:40287458-40302188	-	14731	0	0	2	0	22	15	46	18	0.0108696	6.76214	334.76	-32.7885	-2.90943	-29.8791	1.07692e-14	3.49912e-13	-5.62936
Atp6v0c	chr17:24163866-24169702	-	5837	4	4	2	2	29	18	43	22	0.124393	25.1267	205.182	-37.3004	-7.77298	-29.5275	1.53211e-14	4.95193e-13	-3.05889
Pcdh9	chr14:93013410-93890679	-	877270	112	115	193	43	288	285	463	114	0.396609	418.55	620.81	-42.2497	-12.7555	-29.4942	1.58762e-14	5.10449e-13	-0.569298
Hsp90aa1	chr12:110690605-110702728	-	12124	686	584	1184	412	1576	1286	2508	931	0.451006	442.935	534.415	-47.8423	-18.3532	-29.4891	1.59872e-14	5.11341e-13	-0.261271
Mirg	chr12:109729764-109749460	+	19697	36	22	10	14	36	24	12	14	0.9375	33.2162	1.94066	-35.4446	-6.02328	-29.4214	1.70974e-14	5.44017e-13	4.35755
Mrfap1	chr5:36794867-36796772	-	1906	156	160	315	89	355	364	806	214	0.421426	400	562.696	-43.8359	-14.6606	-29.1753	2.19824e-14	6.95845e-13	-0.501085
8030451O07Rik	chr16:72226383-72234327	-	7945	51	47	31	12	62	60	34	16	0.81692	436.841	95.9569	-37.8196	-8.76923	-29.0504	2.4869e-14	7.83182e-13	2.18536
Sdhc	chr1:171127165-171150603	-	23439	77	72	141	44	107	93	207	59	0.730185	589.307	232.944	-40.3609	-11.326	-29.0349	2.53131e-14	7.931e-13	1.33931
Psmb7	chr2:38588036-38644087	-	56052	223	155	394	153	508	358	988	338	0.430846	400.773	544.224	-44.4132	-15.4082	-29.005	2.60902e-14	8.133e-13	-0.453891
Pgrmc1	chrX:36598206-36606079	+	7874	185	106	351	155	262	142	471	165	0.784301	30.9836	8.4508	-47.9954	-19.063	-28.9323	2.80886e-14	8.71174e-13	1.71362
Kras	chr6:145216699-145250239	-	33541	160	97	216	71	362	241	605	187	0.395296	214.217	330.172	-44.1486	-15.223	-28.9256	2.83107e-14	8.73648e-13	-0.645552
Sarnp	chr10:128817333-128877629	+	60297	61	34	81	34	77	41	109	48	0.768232	550.936	170.468	-38.4193	-9.8307	-28.5886	3.9857e-14	1.22381e-12	1.69188
Rpl5	chr5:107900502-107909005	+	8504	74	44	110	30	208	113	285	87	0.368986	335.336	565.378	-40.162	-11.5807	-28.5813	4.00791e-14	1.2245e-12	-0.753644
Psmb1	chr17:15475021-15499751	-	24731	532	368	1229	434	1174	861	2704	896	0.454862	522.441	626.539	-46.76	-18.3088	-28.4512	4.58522e-14	1.39395e-12	-0.261345
Hnrnpa3	chr2:75659261-75669407	+	10147	11	8	31	9	70	42	102	36	0.225385	48.0653	160.01	-39.1967	-10.7988	-28.3979	4.84057e-14	1.46433e-12	-1.69479
Meis3	chr7:16175090-16186504	+	11415	33	28	46	13	42	29	53	13	0.904789	51.5835	6.42764	-37.2033	-8.85769	-28.3456	5.09592e-14	1.53402e-12	2.81943
Ube2m	chr7:13035120-13038275	-	3156	219	178	385	100	514	417	903	221	0.432943	492.936	655.564	-42.1079	-14.0494	-28.0585	6.82787e-14	2.04536e-12	-0.411352
Pogk	chr1:166384622-166409863	-	25242	83	53	190	61	112	80	270	88	0.700114	598.108	252.323	-39.1061	-11.0889	-28.0172	7.11653e-14	2.12149e-12	1.24746
Rpl21	chr5:146832890-146837032	+	4143	1990	1578	5412	1956	3307	2685	9174	3170	0.599107	598.3	401.867	-49.5505	-21.5503	-28.0002	7.24976e-14	2.15076e-12	0.563488
Mrpl42	chr10:95480805-95501940	-	21136	147	139	336	150	232	195	529	222	0.664319	612.965	321.006	-42.0474	-14.2723	-27.775	9.11493e-14	2.6911e-12	0.927121
Glo1	chr17:30584936-30626871	-	41936	28	17	52	19	80	66	176	43	0.336223	245.863	528.265	-39.5746	-11.845	-27.7296	9.53682e-14	2.80218e-12	-1.10202
Actl6b	chr5:137553517-137569582	+	16066	56	69	129	27	77	89	184	36	0.73841	571.992	213.927	-37.5595	-10.2193	-27.3402	1.41775e-13	4.14592e-12	1.42018
Nfu1	chr6:87009236-87028461	+	19226	142	95	239	76	210	135	355	118	0.6743	636.89	306.93	-39.2376	-11.9324	-27.3052	1.46994e-13	4.27814e-12	1.05324
Plppr1	chr4:49059273-49340259	+	280987	31	36	67	22	40	46	83	27	0.794913	471.655	120.951	-35.1678	-7.98713	-27.1807	1.66867e-13	4.83362e-12	1.96347
Adh5	chr3:138443093-138455499	+	12407	454	275	832	253	735	430	1363	398	0.62583	719.413	440.93	-42.3465	-15.1826	-27.1639	1.69642e-13	4.89095e-12	0.706018
Pigp	chr16:94358763-94371842	-	13080	143	111	206	96	219	164	306	138	0.674663	636.307	310.438	-38.9034	-11.9159	-26.9876	2.0306e-13	5.82706e-12	1.03679
Ube2d-ps	chr11:5762129-5784710	+	22582	70	37	139	53	100	60	186	68	0.710848	578.188	222.405	-39.0995	-12.1226	-26.9769	2.0528e-13	5.86338e-12	1.37851
Akr1b3	chr6:34302434-34317478	-	15045	13	3	9	5	51	42	111	42	0.131615	11.881	79.8643	-37.993	-11.0375	-26.9555	2.09832e-13	5.96564e-12	-2.848
Ppih	chr4:119300010-119320546	-	20537	17	11	47	17	59	40	149	53	0.299832	226.436	514.036	-36.2524	-9.31164	-26.9407	2.12941e-13	6.02613e-12	-1.1838
Macroh2a2	chr10:61738665-61784147	-	45483	115	101	157	34	174	131	229	49	0.702845	412.014	177.335	-39.2805	-12.5714	-26.7092	2.69562e-13	7.59349e-12	1.20945
Cntn2	chr1:132509427-132543256	-	33830	56	18	138	13	73	22	183	21	0.739613	556.335	182.882	-36.2002	-9.53291	-26.6673	2.81331e-13	7.88882e-12	1.60433
Itpa	chr2:130667610-130681614	+	14005	141	89	287	79	203	143	425	119	0.66403	647.349	319.276	-39.1376	-12.5158	-26.6219	2.94653e-13	8.22484e-12	1.0195
Nenf	chr1:191306789-191318194	-	11406	89	28	407	220	268	96	1169	500	0.352979	90.211	159.266	-44.185	-17.5795	-26.6054	2.99649e-13	8.32645e-12	-0.792878
Ankrd16	chr2:11777876-11790329	+	12454	46	32	48	11	128	112	137	30	0.34053	268.17	529.005	-37.2983	-10.6976	-26.6007	3.01092e-13	8.32887e-12	-0.978784
Serpinb6a	chr13:33917918-34002794	-	84877	39	17	61	14	44	21	74	21	0.79672	410.325	90.7434	-35.7908	-9.21586	-26.5749	3.09086e-13	8.51165e-12	2.17544
Ubald2	chr11:116434094-116439077	+	4984	0	0	1	0	118	72	195	46	0.00128205	1.85914	806.461	-28.1877	-1.93326	-26.2544	4.28324e-13	1.17426e-11	-8.74819
Tubb3	chr8:123411424-123422015	+	10592	1420	885	3774	882	2426	1425	6306	1491	0.599101	685.985	461.915	-45.8385	-19.7288	-26.1097	4.9627e-13	1.35449e-11	0.57063
Psmb5	chr14:54614119-54618022	-	3904	29	12	58	21	34	13	74	24	0.8587	374.508	77.9603	-33.5721	-7.55085	-26.0213	5.43121e-13	1.4758e-11	2.26303
Selenom	chr11:3514684-3517351	+	2668	202	160	339	201	463	356	822	438	0.439259	498.883	650.618	-40.9392	-15.003	-25.9362	5.92304e-13	1.60235e-11	-0.383915
Gps1	chr11:120784272-120789102	+	4831	27	9	49	18	29	14	51	19	0.870511	31.4002	4.02021	-35.0057	-9.20244	-25.8033	6.78124e-13	1.82647e-11	3.36457
Ndufa5	chr6:24518666-24528013	-	9348	511	314	969	335	1170	653	2343	738	0.446278	306.168	386.363	-44.4724	-18.7905	-25.6818	7.67497e-13	2.05817e-11	-0.382312
Atxn7l3b	chr10:112925430-112929001	-	3572	603	480	1073	470	1282	1000	2408	1083	0.457484	445.601	531.594	-44.1815	-18.5292	-25.6523	7.90923e-13	2.11176e-11	-0.26111
Thoc7	chr14:13949012-13961852	-	12841	214	179	412	137	502	414	933	301	0.438849	504.524	647.62	-39.4171	-14.2894	-25.1277	1.34981e-12	3.58839e-11	-0.358821
4833420G17Rik	chr13:119462768-119486120	+	23353	106	102	156	54	142	135	242	79	0.707552	213.632	89.6931	-38.2606	-13.3573	-24.9032	1.69686e-12	4.49157e-11	1.21551
Gon7	chr12:102753275-102757803	-	4529	48	36	97	41	126	89	280	104	0.381527	321.479	545.041	-36.18	-11.506	-24.674	2.14351e-12	5.64948e-11	-0.764005
Mff	chr1:82724890-82752394	+	27505	111	82	287	85	152	133	405	103	0.720172	95.7339	37.6746	-40.4513	-15.8674	-24.5839	2.34968e-12	6.16639e-11	1.30922
BC051226	chr17:33908044-33909317	-	1274	62	57	242	77	94	83	348	115	0.677822	602.84	278.118	-35.1903	-10.9864	-24.204	3.46168e-12	9.04602e-11	1.11658
Trappc2	chrX:166440574-166453140	+	12567	19	11	53	20	21	17	58	22	0.843676	62.6372	10.2646	-33.0365	-9.11924	-23.9172	4.63773e-12	1.20679e-10	2.77961
Soga3	chr10:29143839-29199630	+	55792	240	149	373	120	363	251	522	160	0.679835	137.059	64.9438	-41.0945	-17.2033	-23.8912	4.76263e-12	1.23406e-10	1.09115
Tspan7	chrX:10485158-10596605	+	111448	157	149	451	175	239	212	624	195	0.744982	37.8901	12.9146	-43.3805	-19.6514	-23.729	5.61928e-12	1.44992e-10	1.46331
Uqcc3	chr19:8880014-8880923	-	910	41	27	89	29	113	71	244	81	0.366473	305.892	531.251	-33.9829	-10.5258	-23.4571	7.41618e-12	1.90555e-10	-0.796232
Rpl28	chr7:4792874-4795066	+	2193	714	335	1965	726	1209	554	3290	1167	0.603659	691.003	458.179	-40.7395	-17.3904	-23.3491	8.28038e-12	2.10995e-10	0.592698
Brd1	chr15:88687034-88734233	-	47200	0	1	0	0	172	91	231	94	0.00274725	1.46681	861.361	-26.2285	-2.87849	-23.35	8.27272e-12	2.10995e-10	-9.19722
Vdac3	chr8:22577075-22593813	-	16739	204	175	443	135	447	397	1066	288	0.445376	463.054	597.052	-38.56	-15.2528	-23.3072	8.64209e-12	2.19302e-10	-0.374912
Mzt1	chr14:99034544-99046134	-	11591	73	47	111	35	104	60	154	53	0.716603	557.52	219.837	-33.8558	-10.6438	-23.212	9.52383e-12	2.40682e-10	1.34104
Tmsb15b1	chrX:136974022-136976874	-	2853	36	31	184	88	57	36	227	91	0.817574	20.0919	4.41341	-38.3368	-15.1933	-23.1436	1.02133e-11	2.57048e-10	2.23522
Zfp57	chr17:37001163-37010635	+	9473	148	126	139	33	218	198	186	48	0.687519	286.988	130.935	-36.0786	-13.0588	-23.0198	1.15887e-11	2.90475e-10	1.12847
Gpr162	chr6:124858444-124863983	-	5540	46	42	67	18	132	122	182	41	0.374976	299.674	526.557	-33.974	-10.9595	-23.0145	1.16517e-11	2.90866e-10	-0.813299
Bmpr2	chr1:59763400-59879014	+	115615	117	73	141	47	270	177	371	114	0.409524	397.123	582.219	-35.6921	-12.6997	-22.9924	1.19171e-11	2.96288e-10	-0.5515
Ift22	chr5:136908150-136915404	+	7255	118	73	126	45	168	102	191	64	0.69522	580.899	261.472	-33.909	-10.9908	-22.9182	1.28557e-11	3.18334e-10	1.15112
Cir1	chr2:73283105-73312701	-	29597	1	3	8	3	24	18	42	10	0.174702	50.9636	268.157	-30.8069	-8.0186	-22.7883	1.46784e-11	3.62008e-10	-2.39689
Celf2	chr2:6539694-7509563	-	969870	647	484	1187	329	1407	1061	2487	713	0.463682	536.346	612.639	-39.5857	-17.1247	-22.4609	2.05053e-11	5.03691e-10	-0.190668
Sri	chr5:8046078-8069379	+	23302	45	35	147	41	173	125	353	130	0.317983	50.6182	105.852	-38.039	-15.6188	-22.4201	2.13779e-11	5.23035e-10	-0.936726
H1f5	chr13:21779883-21780625	-	743	66	45	37	16	84	66	46	19	0.778496	441.52	137.219	-31.8808	-9.67704	-22.2038	2.66659e-11	6.49822e-10	1.68513
Cebpzos	chr17:78916500-78920306	+	3807	106	68	199	99	150	94	314	147	0.684325	475.927	232.825	-34.8591	-12.7535	-22.1057	2.94773e-11	7.15495e-10	1.01846
Gm38393	chr7:59974149-60005064	-	30916	4	9	10	11	102	112	102	41	0.121476	6.59106	51.6339	-35.031	-13.0592	-21.9718	3.37981e-11	8.17142e-10	-3.24793
Higd1a	chr9:121848563-121858362	-	9800	79	28	116	38	216	76	293	86	0.392982	347.308	545.285	-33.7361	-11.8058	-21.9303	3.5262e-11	8.49192e-10	-0.651574
Rexo2	chr9:48468512-48480623	-	12112	51	35	125	45	80	46	169	63	0.713075	550.97	219.51	-32.608	-10.9086	-21.6993	4.46496e-11	1.07107e-09	1.32757
Guk1	chr11:59183875-59192212	-	8338	245	204	520	203	395	318	862	306	0.632102	653.856	394.158	-36.6453	-14.9856	-21.6597	4.64954e-11	1.111e-09	0.725115
Rpl36	chr17:56613416-56614243	+	828	1479	828	3158	705	2529	1304	5387	1116	0.609433	389.259	252.341	-42.9129	-21.3647	-21.5482	5.21063e-11	1.24025e-09	0.566608
Nefl	chr14:68083863-68089095	+	5233	48	35	30	13	61	46	36	16	0.798397	394.722	103.664	-29.216	-7.68951	-21.5265	5.32749e-11	1.26317e-09	1.93289
Rpn1	chr6:88084482-88105304	+	20823	91	54	160	50	132	87	221	76	0.67299	577.452	261.99	-33.3467	-11.9518	-21.3949	6.09474e-11	1.43953e-09	1.14076
Ten1	chr11:116198855-116215318	+	16464	158	103	307	116	242	157	489	172	0.652793	655.471	360.291	-34.0135	-12.6588	-21.3547	6.35048e-11	1.49419e-09	0.863264
Dap3	chr3:88920803-88951181	-	30379	116	112	249	50	185	161	381	71	0.670112	618.953	318.287	-33.6938	-12.3676	-21.3262	6.53824e-11	1.53249e-09	0.95951
Atp5j2	chr5:145183698-145192062	-	8365	571	366	1178	270	935	623	1961	422	0.609675	697.075	454.734	-37.7415	-16.5309	-21.2106	7.35885e-11	1.71828e-09	0.616147
1700025G04Rik	chr1:151852403-152090125	-	237723	227	143	291	74	326	233	429	126	0.643919	287.666	152.594	-36.402	-15.2565	-21.1455	7.86514e-11	1.82954e-09	0.955546
Pcna	chr2:132249162-132253314	-	4153	30	22	28	19	96	72	163	54	0.285422	32.8651	86.3408	-34.5715	-13.4727	-21.0988	8.24986e-11	1.91179e-09	-1.53051
Mpc1	chr17:8282904-8297661	+	14758	12	4	8	9	48	18	67	30	0.222906	30.838	115.73	-30.9268	-9.83262	-21.0942	8.28877e-11	1.91358e-09	-1.97797
Snhg11	chr2:158375638-158386151	+	10514	88	68	32	39	133	77	40	50	0.781193	57.8865	16.7287	-33.9793	-12.9041	-21.0752	8.45136e-11	1.94381e-09	1.63672
Mrpl55	chr11:59202486-59206134	+	3649	85	74	181	79	132	109	271	111	0.675612	588.319	286.505	-32.341	-11.4885	-20.8526	1.0613e-10	2.43189e-09	1.03838
Cdk2ap1	chr5:124345417-124363082	-	17666	20	5	39	3	59	35	124	16	0.245964	73.4668	190.707	-31.6132	-10.8835	-20.7297	1.2035e-10	2.74747e-09	-1.31762
Abcf2	chr5:24565345-24577467	-	12123	23	15	31	5	65	42	109	22	0.305666	210.659	466.919	-30.1321	-9.54919	-20.5829	1.39851e-10	3.18084e-09	-1.1481
Naxd	chr8:11497506-11514960	+	17455	176	154	307	99	264	222	504	153	0.654137	383.593	207.915	-34.6854	-14.3627	-20.3227	1.82523e-10	4.13606e-09	0.854677
Gm47860	chr12:27262540-27266567	-	4028	21	17	26	16	26	22	30	16	0.861772	271.604	47.5171	-28.4	-8.09186	-20.3082	1.85247e-10	4.18236e-09	2.51457
H2bu2	chr11:58948920-58949533	+	614	362	335	565	142	572	552	917	236	0.614396	712.789	443.023	-34.7369	-14.4343	-20.3026	1.8631e-10	4.19096e-09	0.685489
Psmc5	chr11:106256154-106263120	+	6967	194	150	362	105	309	215	590	157	0.651964	436.118	242.559	-34.9467	-14.69	-20.2567	1.95276e-10	4.3766e-09	0.818068
Basp1	chr15:25363277-25413764	-	50488	1867	1344	4557	1249	3836	2786	9640	2617	0.479775	538.886	588.963	-40.9658	-20.8315	-20.1344	2.21325e-10	4.94238e-09	-0.129233
Nipsnap1	chr11:4873951-4894200	+	20250	49	36	95	11	138	80	245	42	0.363683	316.107	519.713	-32.485	-12.4338	-20.0512	2.40999e-10	5.36223e-09	-0.717192
Cwc22	chr2:77881159-77946375	-	65217	43	31	29	13	129	77	98	31	0.362801	262.9	496.048	-30.9568	-10.9169	-20.04	2.43782e-10	5.40456e-09	-0.916806
Tmem205	chr9:21921008-21927556	-	6549	55	40	120	49	81	58	171	65	0.706067	548.818	230.753	-30.1872	-10.1533	-20.0339	2.45304e-10	5.41875e-09	1.24998
Uros	chr7:133686243-133710072	-	23830	35	28	56	15	50	33	70	20	0.774621	414.772	120.625	-29.0168	-9.00688	-20.0099	2.51408e-10	5.51392e-09	1.78069
Celf4	chr18:25477632-25754157	-	276526	343	274	534	191	572	447	870	291	0.620694	709.865	443.262	-35.0396	-15.0283	-20.0113	2.51046e-10	5.51392e-09	0.679363
Mllt11	chr3:95219135-95232171	-	13037	108	101	192	73	165	137	305	103	0.682504	294.24	142.707	-33.5616	-13.5752	-19.9864	2.57513e-10	5.62772e-09	1.0061
Cox7a2	chr9:79755361-79759878	-	4518	944	697	1956	709	1948	1524	4147	1456	0.475141	546.288	603.792	-38.9402	-18.9942	-19.9461	2.68377e-10	5.84434e-09	-0.147338
Thap1	chr8:26158141-26164151	+	6011	34	22	59	19	43	34	73	23	0.768016	414.612	120.786	-29.3823	-9.44712	-19.9352	2.71392e-10	5.88912e-09	1.78069
Nle1	chr11:82900768-82908411	-	7644	4	4	10	4	20	22	45	18	0.206566	73.8756	278.248	-26.5408	-6.7431	-19.7977	3.12423e-10	6.75559e-09	-1.91561
Pcbd2	chr13:55727368-55776830	+	49463	7	8	49	20	48	35	147	62	0.25758	38.6296	103.757	-31.7659	-12.0925	-19.6734	3.54829e-10	7.64563e-09	-1.30812
Efnb1	chrX:99136130-99148991	+	12862	19	15	62	11	25	20	64	13	0.831226	29.4094	5.45651	-29.5894	-9.93378	-19.6556	3.61362e-10	7.75918e-09	2.83458
Gm4366	chr7:116824510-116825851	-	1342	0	0	1	0	11	11	33	14	0.00757576	3.7487	254.782	-21.3272	-1.8098	-19.5173	4.1634e-10	8.90851e-09	-6.08746
Dcc	chr18:71253634-72351069	-	1097436	34	11	26	10	101	46	72	30	0.317552	225.421	467.969	-29.2269	-9.83449	-19.3925	4.73173e-10	1.00894e-08	-1.05247
Polr3k	chr2:181864337-181870830	+	6494	144	109	277	101	321	236	658	234	0.440765	477.673	618.914	-32.7595	-13.5662	-19.1933	5.80287e-10	1.23306e-08	-0.374461
Tmem147os.1				24	8	49	7	25	11	60	10	0.800985	290.595	59.4351	-27.7825	-8.62677	-19.1558	6.03059e-10	1.27283e-08	2.28951
Ly6e	chr15:74955051-74959905	+	4855	37	17	93	35	99	35	267	87	0.402516	309.536	520.541	-30.6337	-11.4781	-19.1556	6.0315e-10	1.27283e-08	-0.749593
Fgf13	chrX:59062145-59568071	-	505927	87	64	118	36	109	102	150	38	0.789913	31.302	8.66991	-34.2223	-15.0947	-19.1276	6.20731e-10	1.30545e-08	1.69808
Sft2d1	chr17:8311102-8327442	+	16341	65	59	111	34	93	71	159	54	0.714413	166.16	66.2316	-31.9814	-12.9009	-19.0805	6.51395e-10	1.36526e-08	1.31657
Gm20604	chr12:102741732-102758672	-	16941	56	40	97	23	73	58	133	37	0.701931	531.363	209.109	-29.4981	-10.4609	-19.0372	6.8097e-10	1.42239e-08	1.3455
Rprm	chr2:54084093-54085552	-	1460	860	1175	1047	404	1738	2616	2336	851	0.46673	360.412	414.501	-38.8339	-19.8645	-18.9694	7.29979e-10	1.51959e-08	-0.218129
Yjefn3	chr8:69887788-69902712	-	14925	44	26	47	16	54	38	59	22	0.755727	411.56	123.837	-27.9782	-9.02414	-18.9541	7.41546e-10	1.53846e-08	1.73335
Uba5	chr9:104046599-104063134	-	16536	132	102	253	80	210	165	382	116	0.649678	624.403	336.956	-31.5445	-12.6284	-18.9161	7.70958e-10	1.59409e-08	0.889817
Gm6542	chr18:36609958-36610729	+	772	0	0	1	0	10	14	26	11	0.00961538	3.92398	235.343	-20.6987	-1.91146	-18.7873	8.79844e-10	1.81313e-08	-5.90689
Ube2s	chr7:4794546-4812590	-	18045	18	11	16	10	62	42	94	24	0.284777	36.9952	104.1	-30.2191	-11.4544	-18.7647	9.0042e-10	1.84932e-08	-1.60234
Camk2n1	chr4:138454314-138460123	+	5810	8	6	13	10	38	37	42	27	0.263146	80.9262	233.594	-28.5216	-9.77466	-18.7469	9.17051e-10	1.8772e-08	-1.53201
Bcap29	chr12:31590967-31634658	-	43692	4	3	8	4	23	19	36	16	0.201008	65.2914	257.773	-25.4434	-6.73685	-18.7065	9.55826e-10	1.95007e-08	-1.98089
Ndufab1	chr7:122085403-122101886	-	16484	8	3	1	3	48	27	57	19	0.113304	6.73989	56.4268	-27.9768	-9.38893	-18.5879	1.07948e-09	2.19507e-08	-3.18057
Mrps12	chr7:28739641-28741820	-	2180	181	110	367	127	278	187	566	206	0.626057	672.205	387.053	-32.2187	-13.6608	-18.5579	1.11316e-09	2.25608e-08	0.79637
Rps23	chr13:90922958-90924950	+	1993	39	19	80	28	59	26	103	36	0.736566	483.951	169.154	-28.1483	-9.61846	-18.5298	1.1457e-09	2.3144e-08	1.51706
Rpl23	chr11:97777527-97782437	-	4911	82	68	136	58	125	96	207	81	0.684347	564.905	272.239	-29.6316	-11.1763	-18.4554	1.23663e-09	2.48989e-08	1.05994
Snx10	chr6:51523901-51590679	+	66779	87	53	109	63	118	81	166	92	0.683255	559.045	259.828	-29.778	-11.3571	-18.4209	1.28116e-09	2.5711e-08	1.10549
Rpl8	chr15:76904078-76906314	+	2237	33	22	62	20	45	31	78	26	0.751778	421.111	132.254	-26.6785	-8.43727	-18.2413	1.54041e-09	3.08132e-08	1.67177
Rps29	chr12:69157722-69159186	-	1465	574	254	1308	125	1231	543	2773	282	0.462253	538.339	610.975	-34.1643	-15.9758	-18.1885	1.62608e-09	3.24213e-08	-0.183684
Ric3	chr7:109034312-109083331	-	49020	21	25	35	9	66	57	111	33	0.336205	240.678	473.289	-28.8599	-10.6755	-18.1844	1.63293e-09	3.24524e-08	-0.975752
Crlf2	chr5:109554709-109558993	-	4285	15	10	23	5	49	41	73	16	0.294398	163.099	387.726	-26.5246	-8.3832	-18.1414	1.70657e-09	3.38065e-08	-1.24936
Tmem267	chr13:119488039-119611059	+	123021	17	16	35	16	24	19	39	16	0.861969	41.9722	6.94644	-26.9547	-8.87259	-18.0821	1.81366e-09	3.58125e-08	2.58496
Mpg	chr11:32226505-32232700	+	6196	16	16	93	17	62	45	235	54	0.331045	132.278	246.416	-29.5832	-11.612	-17.9712	2.03231e-09	4.00013e-08	-0.838938
Pdxdc1	chr16:13833148-13903131	-	69984	42	25	64	18	63	33	71	21	0.795698	45.582	11.9202	-29.4268	-11.4618	-17.965	2.04535e-09	4.01294e-08	1.93377
Gm44562	chr7:59258855-59260201	-	1347	13	22	10	20	192	127	89	61	0.170291	7.65111	38.6351	-33.1246	-15.2388	-17.8858	2.21857e-09	4.32516e-08	-2.63584
Rpl19	chr11:98026710-98030492	+	3783	130	72	230	95	298	147	519	250	0.437299	457.563	596.729	-32.5657	-14.6779	-17.8879	2.21389e-09	4.32516e-08	-0.382507
5430416N02Rik	chr5:100420842-100429535	-	8694	159	102	235	77	369	223	559	164	0.44455	468.339	606.326	-31.0597	-13.4669	-17.5929	2.99715e-09	5.82452e-08	-0.372884
Raph1	chr1:60482292-60567104	-	84813	52	36	50	8	132	104	118	36	0.346511	295.02	493.171	-29.9933	-12.4425	-17.5508	3.12939e-09	6.06232e-08	-0.740913
Snrpn	chr7:59982495-60140219	-	157725	86	117	107	84	367	369	574	196	0.291597	19.5509	48.0524	-37.7181	-20.2403	-17.4778	3.37293e-09	6.51357e-08	-1.49689
Tmed2	chr5:124540695-124550506	+	9812	54	41	76	15	124	113	196	47	0.376305	320.659	506.634	-28.9318	-11.4712	-17.4606	3.43318e-09	6.60914e-08	-0.660514
Cuta	chr17:26933819-26939569	-	5751	181	152	317	112	382	325	740	260	0.450165	502.982	623.265	-31.9128	-14.5208	-17.392	3.68391e-09	7.06966e-08	-0.310523
Gabarapl2	chr8:111940703-111953612	+	12910	130	92	220	46	198	127	301	83	0.666522	127.183	61.097	-32.445	-15.1907	-17.2543	4.24359e-09	8.11835e-08	1.14283
Cenps	chr4:149127121-149137629	-	10509	6	3	21	8	39	19	71	21	0.247117	47.0233	140.845	-27.0352	-9.90215	-17.133	4.80706e-09	9.16775e-08	-1.55943
Ntrk3	chr7:78175959-78738012	-	562054	252	122	160	93	543	283	451	221	0.417691	146.15	203.825	-33.7502	-16.622	-17.1282	4.83082e-09	9.18454e-08	-0.474207
Fryl	chr5:73019987-73256619	-	236633	49	40	70	26	69	63	88	33	0.7321	182.788	67.5381	-28.2571	-11.1457	-17.1114	4.91482e-09	9.3154e-08	1.44392
Cfl1	chr19:5490455-5495201	+	4747	1348	745	2562	580	2182	1156	4326	1031	0.60426	317.657	208.004	-38.7752	-21.6816	-17.0935	5.00608e-09	9.45919e-08	0.597417
Ptms	chr6:124913681-124920103	-	6423	943	562	1534	522	1979	1193	3227	1065	0.478272	548.591	601.254	-34.8903	-17.8514	-17.0388	5.2955e-09	9.97536e-08	-0.132301
5330438D12Rik	chr10:116509052-116583515	+	74464	23	16	37	15	30	19	45	19	0.805117	300.745	72.7121	-24.01	-6.97545	-17.0345	5.319e-09	9.98898e-08	2.04836
Nfia	chr4:97772734-98118874	+	346141	89	44	67	25	207	107	183	66	0.396519	341.595	513.034	-28.4838	-11.5787	-16.9051	6.07597e-09	1.13412e-07	-0.587098
Rpl14	chr9:120571444-120574654	+	3211	1245	931	3017	1097	2580	1924	6320	2245	0.483115	551.382	593.99	-36.4364	-19.5294	-16.907	6.06418e-09	1.13412e-07	-0.108012
Rpl10a	chr17:28328471-28331033	+	2563	44	31	74	23	65	38	91	36	0.736197	114.56	39.792	-28.2647	-11.4148	-16.8499	6.4309e-09	1.19673e-07	1.56828
Hprt	chrX:52988137-53021659	+	33523	57	64	133	65	89	90	180	71	0.751486	35.7953	11.8746	-32.3258	-15.5334	-16.7924	6.82245e-09	1.26576e-07	1.523
Snu13	chr15:82040525-82047598	-	7074	98	87	163	56	133	123	269	74	0.701716	127.256	56.6133	-30.9752	-14.2083	-16.7669	7.00342e-09	1.29542e-07	1.05088
Cabp1	chr5:115168689-115194381	-	25693	56	37	112	21	80	55	159	28	0.706782	527.835	224.495	-26.128	-9.39606	-16.7319	7.2601e-09	1.33887e-07	1.23522
Cttn	chr7:144435733-144471009	-	35277	62	42	84	19	90	61	110	31	0.688488	520.678	213.913	-27.3319	-10.6294	-16.7025	7.48309e-09	1.37586e-07	1.2841
Cntrob	chr11:69299487-69323775	-	24289	48	43	55	10	117	98	155	40	0.363468	303.889	494.769	-29.0981	-12.4413	-16.6567	7.84387e-09	1.43789e-07	-0.703282
Gm44643	chr7:60922922-60961385	-	38464	5	8	0	5	40	45	33	29	0.118798	6.15325	45.5983	-26.5075	-9.96322	-16.5443	8.8057e-09	1.6094e-07	-2.8413
Sox4	chr13:28948919-28953713	-	4795	379	347	804	196	797	761	1806	387	0.470789	453.352	526.656	-33.6567	-17.1975	-16.4592	9.61122e-09	1.75141e-07	-0.230489
Bex2	chrX:136066564-136068236	-	1673	800	695	1254	500	1245	1145	1775	573	0.707159	30.5745	12.5793	-42.2583	-25.8054	-16.453	9.67285e-09	1.75743e-07	1.12565
Zfp560	chr9:20345136-20385177	-	40042	101	72	196	59	126	101	281	103	0.696196	75.0456	32.5158	-31.8021	-15.5239	-16.2782	1.15786e-08	2.09747e-07	1.22577
Nmt2	chr2:3284212-3328877	+	44666	50	38	58	27	71	53	81	35	0.727171	490.621	190.041	-25.175	-8.98563	-16.1893	1.26873e-08	2.29155e-07	1.36854
Zfp846	chr9:20581291-20605409	+	24119	111	114	186	66	166	189	290	92	0.657655	593.217	323.231	-29.22	-13.0651	-16.1549	1.31449e-08	2.36724e-07	0.875478
Gria2	chr3:80681450-80802835	-	121386	308	208	518	99	624	456	1129	242	0.454409	535.694	623.315	-32.1934	-16.2197	-15.9737	1.58411e-08	2.84445e-07	-0.218203
4930578M01Rik	chr15:98983348-98996446	+	13099	57	44	83	37	126	110	233	87	0.408473	291.979	440.899	-28.2945	-12.3305	-15.964	1.60001e-08	2.86462e-07	-0.600115
Snhg14	chr7:59307924-59975759	-	667836	22	22	19	40	153	154	150	100	0.203329	8.81699	34.7022	-32.6172	-16.706	-15.9112	1.68936e-08	3.0158e-07	-2.14005
Gm6525	chr3:84174104-84175132	+	1029	0	0	0	1	34	31	66	20	0.0125	1.54211	201.367	-18.9103	-3.00975	-15.9006	1.70791e-08	3.04008e-07	-7.22882
Fmc1	chr6:38533502-38539449	+	5948	242	197	394	159	396	322	629	261	0.614625	688.448	428.075	-29.292	-13.4245	-15.8675	1.76704e-08	3.13624e-07	0.68741
Rpsa	chr9:120127689-120132369	+	4681	1845	1531	4251	1592	3209	2635	7271	2519	0.593155	387.785	266.483	-38.9822	-23.1712	-15.811	1.87303e-08	3.31478e-07	0.523161
Lrpprc	chr17:84705247-84790789	-	85543	58	49	68	24	89	71	83	27	0.762498	63.912	21.3836	-28.5023	-12.7075	-15.7948	1.90443e-08	3.36066e-07	1.48688
Alyref	chr11:120592121-120598365	-	6245	88	46	170	63	192	127	401	142	0.422035	407.976	549.938	-28.9147	-13.1417	-15.773	1.94768e-08	3.42714e-07	-0.431648
Golga7	chr8:23241346-23257074	-	15729	32	6	63	13	36	12	76	14	0.786602	37.7727	8.9699	-26.1919	-10.4901	-15.7018	2.09596e-08	3.67751e-07	2.24793
Bphl	chr13:34037597-34074074	+	36478	18	15	25	11	21	15	33	13	0.865218	88.137	15.7491	-23.4839	-7.80483	-15.6791	2.14552e-08	3.75374e-07	2.40808
Nsa2	chr13:97129424-97137937	-	8514	184	123	417	148	393	277	945	309	0.458118	517.651	624.31	-29.9539	-14.3016	-15.6523	2.2056e-08	3.8479e-07	-0.270735
9330162G02Rik	chr7:59223847-59254788	-	30942	116	118	66	66	423	336	269	139	0.336399	28.9844	58.1344	-34.3788	-18.7435	-15.6353	2.24451e-08	3.90469e-07	-1.12996
Cwf19l2	chr9:3403592-3479236	+	75645	35	22	48	11	97	70	125	25	0.374778	273.558	476.121	-25.7699	-10.1439	-15.626	2.26603e-08	3.93098e-07	-0.793071
Rps20	chr4:3831334-3835665	-	4332	1412	561	3210	1350	2442	949	5539	2133	0.59545	391.213	266.288	-37.0364	-21.4921	-15.5442	2.46534e-08	4.26468e-07	0.528235
Epha3	chr16:63543534-63864175	-	320642	66	82	178	31	152	175	452	72	0.431786	386.743	534.074	-28.2231	-12.7621	-15.461	2.68614e-08	4.6336e-07	-0.468587
1810037I17Rik	chr3:122924203-122926184	+	1982	53	28	142	63	83	46	208	85	0.66778	545.091	259.234	-26.8151	-11.3718	-15.4433	2.73564e-08	4.70575e-07	1.07241
Gtf3a	chr5:146948657-146955614	+	6958	49	26	76	21	61	37	112	30	0.721138	475.45	187.938	-25.4086	-10.0347	-15.3739	2.93832e-08	5.04029e-07	1.3388
Taldo1	chr7:141392199-141402968	+	10770	427	263	880	242	949	547	1852	499	0.472721	542.74	609.574	-31.4702	-16.1957	-15.2745	3.25535e-08	5.56855e-07	-0.167446
Gm43843	chr6:18429659-18431245	-	1587	54	28	68	32	77	41	94	44	0.708726	499.123	202.977	-24.3107	-9.05168	-15.2591	3.3076e-08	5.64221e-07	1.29834
Arl5a	chr2:52397951-52424901	-	26951	54	57	51	14	130	127	140	51	0.37575	269.441	417.383	-27.975	-12.8108	-15.1642	3.64761e-08	6.20498e-07	-0.628031
Psmd10	chrX:140948429-140956728	-	8300	48	29	140	46	74	48	178	54	0.722796	52.9402	19.8699	-29.0489	-13.9326	-15.1163	3.83198e-08	6.49534e-07	1.53112
Ttc4	chr4:106662256-106678944	-	16689	80	79	120	30	115	110	189	48	0.668439	549.009	271.755	-26.6096	-11.4966	-15.1129	3.84547e-08	6.49534e-07	1.01408
Pcp4	chr16:96467606-96525793	+	58188	896	727	472	348	1501	1140	839	560	0.604664	353.473	231.263	-33.9581	-18.8463	-15.1118	3.85003e-08	6.49534e-07	0.61329
Aamdc	chr7:97550331-97579497	-	29167	78	48	125	69	119	68	196	98	0.675795	550.383	277.261	-26.1396	-11.1696	-14.9699	4.4565e-08	7.49791e-07	0.991011
Prps1	chrX:140456613-140476140	+	19528	44	50	151	60	76	75	198	74	0.704763	65.993	27.2043	-29.311	-14.3723	-14.9386	4.60283e-08	7.72295e-07	1.37002
Tmem68	chr4:3549041-3574853	-	25813	44	28	71	13	54	39	104	19	0.724917	449.258	172.639	-24.5386	-9.78398	-14.7546	5.56529e-08	9.31239e-07	1.37851
Slit3	chr11:35121224-35708507	+	587284	94	40	50	24	223	103	131	58	0.401337	339.087	500.029	-25.6281	-10.8895	-14.7386	5.65798e-08	9.44175e-07	-0.561655
Agpat4	chr17:12118704-12219645	+	100942	41	30	77	22	55	47	106	30	0.710875	483.791	193.787	-24.1157	-9.41806	-14.6977	5.90205e-08	9.79581e-07	1.32193
Hsp90ab1	chr17:45567775-45573271	-	5497	4278	3119	6536	2512	7371	5177	11534	4333	0.582316	523.29	376.298	-38.4754	-23.7762	-14.6991	5.89296e-08	9.79581e-07	0.458226
Ing1	chr8:11555571-11563251	+	7681	74	48	134	38	175	113	310	100	0.414973	380.148	522.387	-26.282	-11.6908	-14.5912	6.58756e-08	1.09041e-06	-0.458539
Ankra2	chr13:98263074-98274754	+	11681	143	94	304	89	315	204	688	200	0.450403	488.226	602.051	-27.5745	-12.9899	-14.5846	6.6324e-08	1.09488e-06	-0.302563
Snrnp35	chr5:124483134-124491124	+	7991	29	32	56	19	81	85	156	37	0.401746	292.053	478.942	-25.7981	-11.2639	-14.5342	6.98675e-08	1.15028e-06	-0.713437
Map7d2	chrX:159414572-159498757	+	84186	26	22	73	29	40	33	91	32	0.756279	56.1429	17.8852	-26.2903	-11.7925	-14.4978	7.25445e-08	1.18799e-06	1.70526
Rnf157	chr11:116336353-116413032	-	76680	51	29	120	35	70	50	162	54	0.674365	230.768	102.567	-26.3917	-11.8938	-14.4979	7.25329e-08	1.18799e-06	1.21831
Mrps18c	chr5:100798627-100804471	+	5845	31	22	70	11	38	26	100	18	0.743264	386.557	138.229	-24.4745	-10.0312	-14.4433	7.67384e-08	1.25333e-06	1.48113
Hsd17b11	chr5:103989762-104021919	-	32158	3	3	9	3	10	22	38	12	0.230801	64.0215	227.648	-21.2196	-6.81785	-14.4018	8.01051e-08	1.30484e-06	-1.83007
Thnsl1	chr2:21205724-21215009	+	9286	26	19	50	22	33	28	69	26	0.75931	367.735	122.578	-23.1864	-8.79946	-14.387	8.13377e-08	1.32142e-06	1.58496
Xbp1	chr11:5520659-5525893	+	5235	76	34	159	35	105	54	243	53	0.667034	546.658	271.447	-25.2796	-10.9002	-14.3794	8.1974e-08	1.32824e-06	1.00952
Rps28	chr17:33819027-33824562	-	5536	678	352	1631	154	1156	598	2738	249	0.597325	682.531	466.898	-30.253	-15.8822	-14.3708	8.27053e-08	1.33656e-06	0.547527
Mrpl34	chr8:71464959-71465747	+	789	221	162	451	182	473	343	1115	384	0.454494	236.792	290.233	-31.2045	-16.9009	-14.3036	8.86557e-08	1.42896e-06	-0.354501
Rusc2	chr4:43381979-43427088	+	45110	43	28	55	18	61	41	69	27	0.712903	434.358	162.944	-23.8923	-9.62315	-14.2692	9.18589e-08	1.47672e-06	1.41504
Ring1	chr17:34020792-34024680	-	3889	32	28	56	10	38	39	78	15	0.736167	391.039	136.536	-23.3424	-9.09526	-14.2472	9.39711e-08	1.50673e-06	1.51785
Rnasel	chr1:153749426-153764221	+	14796	20	10	56	23	23	12	79	30	0.794606	346.485	111.223	-22.5922	-8.3633	-14.2289	9.57671e-08	1.53153e-06	1.6389
Usp11	chrX:20703906-20720539	+	16634	81	64	186	70	120	110	247	81	0.718513	40.0263	15.7517	-30.5415	-16.399	-14.1425	1.04706e-07	1.67012e-06	1.35284
Serinc3	chr2:163623272-163645131	-	21860	56	33	73	21	139	105	168	48	0.397297	260.498	395.008	-26.3908	-12.3023	-14.0885	1.10708e-07	1.76129e-06	-0.598042
Dhcr7	chr7:143823145-143848410	+	25266	15	9	10	3	41	31	47	10	0.292236	119.506	297.182	-22.5165	-8.48756	-14.0289	1.17744e-07	1.86357e-06	-1.31411
2010320M18Rik	chr8:70776815-70777823	+	1009	34	24	64	19	47	35	91	21	0.754294	427.316	160.545	-24.063	-10.033	-14.03	1.17613e-07	1.86357e-06	1.41163
Exosc9	chr3:36552606-36565727	+	13122	24	25	76	21	32	32	112	26	0.754378	438.404	168.132	-23.1847	-9.17726	-14.0074	1.20385e-07	1.90048e-06	1.38247
Gm44829	chr7:59318631-59321823	+	3193	7	19	4	10	58	67	23	26	0.2407	16.9563	55.1367	-25.2117	-11.225	-13.9866	1.23001e-07	1.9368e-06	-1.74416
Mef2c	chr13:83504034-83667080	+	163047	145	111	197	44	224	187	306	62	0.648593	593.904	336.98	-26.6353	-12.7026	-13.9327	1.30061e-07	2.04272e-06	0.817551
Rap1gds1	chr3:138925902-139075201	-	149300	18	13	26	8	47	44	77	26	0.330947	197.051	390.81	-22.7883	-8.86218	-13.9261	1.30948e-07	2.0514e-06	-0.988859
1110032A03Rik	chr9:50762828-50775520	-	12693	32	35	74	19	45	46	106	27	0.718449	466.513	186.592	-22.6842	-8.76307	-13.9211	1.31618e-07	2.05666e-06	1.32193
Larp4b	chr13:9093881-9174451	+	80571	50	41	89	24	73	63	122	36	0.682975	510.677	225.275	-23.7662	-9.86365	-13.9025	1.34172e-07	2.09125e-06	1.18057
Rbm3	chrX:8138975-8145880	-	6906	54	39	51	30	80	59	74	34	0.72689	474.083	198.852	-25.8453	-11.9869	-13.8584	1.40444e-07	2.18346e-06	1.25312
Hmgcs1	chr13:119690379-119708260	+	17882	373	202	216	88	817	460	470	169	0.468991	523.719	617.778	-28.8776	-15.0236	-13.8539	1.41088e-07	2.18794e-06	-0.238481
Rpf2	chr10:40223246-40247036	-	23791	77	49	140	46	111	72	217	71	0.666824	546.364	277.715	-24.4735	-10.6623	-13.8112	1.47466e-07	2.28108e-06	0.972519
Thap3	chr4:151982639-151988997	-	6359	53	53	114	34	120	150	259	79	0.416384	363.315	506.275	-26.1682	-12.488	-13.6801	1.68864e-07	2.60551e-06	-0.478921
Gtpbp6	chr5:110103975-110108197	-	4223	41	27	66	13	106	69	158	43	0.374536	305.032	475.101	-24.3973	-10.7508	-13.6465	1.7484e-07	2.69095e-06	-0.639531
Vdac1	chr11:52360860-52389397	+	28538	193	119	331	89	325	184	529	141	0.624375	649.67	396.666	-26.6033	-13.0211	-13.5822	1.86877e-07	2.86903e-06	0.711569
Idnk	chr13:58157649-58164693	+	7045	20	13	37	10	26	18	45	12	0.786752	270.622	70.9	-20.5201	-6.95857	-13.5615	1.90915e-07	2.92371e-06	1.92961
Zfp704	chr3:9427020-9610085	-	183066	68	36	93	22	152	79	240	64	0.408579	346.105	499.497	-25.6139	-12.0576	-13.5563	1.91942e-07	2.93213e-06	-0.528994
Rps3	chr7:99477896-99483738	-	5843	2255	1378	4349	1553	3849	2240	7682	2694	0.58591	463.006	328.998	-35.9833	-22.4567	-13.5266	1.97934e-07	3.01615e-06	0.460378
Tvp23a	chr16:10420557-10447362	-	26806	28	23	67	17	40	35	85	25	0.706345	404.204	149.728	-22.9372	-9.45878	-13.4785	2.08042e-07	3.16235e-06	1.43296
Tenm4	chr7:96171246-96911093	+	739848	69	31	63	17	173	82	169	28	0.439204	325.633	491.309	-26.1942	-12.725	-13.4692	2.10041e-07	3.18485e-06	-0.59561
Tmem128	chr5:38260185-38269634	+	9450	99	62	202	43	222	147	434	120	0.422871	413.873	527.603	-27.3168	-13.8539	-13.4629	2.1142e-07	3.19785e-06	-0.348685
Grin2b	chr6:135713233-136173511	-	460279	447	253	498	157	944	554	1052	324	0.472037	547.215	613.368	-28.4672	-15.0502	-13.417	2.21708e-07	3.34524e-06	-0.164829
Syt5	chr7:4539765-4547541	-	7777	32	34	54	27	46	45	78	36	0.723379	439.81	173.508	-22.1304	-8.82279	-13.3076	2.48281e-07	3.72128e-06	1.34169
Gpatch8	chr11:102475915-102556392	-	80478	50	33	43	14	111	89	135	36	0.382161	144.247	236.654	-25.0843	-11.7797	-13.3046	2.49055e-07	3.72128e-06	-0.722466
Nell2	chr15:95075230-95528559	-	453330	189	119	245	88	396	261	549	205	0.452186	495.595	595.304	-26.9118	-13.6022	-13.3095	2.47789e-07	3.72128e-06	-0.264534
Smarca2	chr19:26605050-26778322	+	173273	285	289	535	178	460	514	843	290	0.607563	411.018	264.11	-29.5394	-16.234	-13.3054	2.48843e-07	3.72128e-06	0.650316
Scp2	chr4:108043839-108144998	-	101160	63	44	185	46	96	77	243	67	0.668891	98.1427	46.6319	-27.1082	-13.9314	-13.1768	2.84296e-07	4.23752e-06	1.22097
Uqcr10	chr11:4701973-4704342	-	2370	641	406	1463	476	1096	667	2508	817	0.589876	674.743	474.342	-29.8931	-16.7222	-13.1709	2.86022e-07	4.25293e-06	0.506451
Casp3	chr8:46617291-46639689	+	22399	359	299	650	178	765	584	1410	407	0.469902	445.69	502.587	-30.3415	-17.1763	-13.1652	2.87733e-07	4.26804e-06	-0.177027
Hsd17b10	chrX:152001845-152004442	+	2598	59	60	141	55	91	88	195	59	0.746363	28.0638	9.58551	-29.0234	-15.8681	-13.1553	2.90684e-07	4.30143e-06	1.41656
Cat	chr2:103453849-103485160	-	31312	62	29	116	40	88	48	174	56	0.672416	522.818	251.842	-23.6336	-10.5021	-13.1314	2.97964e-07	4.39854e-06	1.05355
Gprasp2	chrX:135839034-135844730	+	5697	44	22	56	14	68	30	71	15	0.775614	102.091	34.4857	-23.8939	-10.772	-13.1218	3.00941e-07	4.43185e-06	1.5025
Srp72	chr5:76974683-76999937	+	25255	121	73	205	64	186	109	329	102	0.642703	582.132	330.444	-24.759	-11.6681	-13.0909	3.10741e-07	4.56521e-06	0.815949
Nosip	chr7:45062429-45078210	+	15782	28	18	47	9	38	20	64	13	0.765881	327.155	105.933	-21.5923	-8.50721	-13.0851	3.12604e-07	4.58026e-06	1.62803
Ints10	chr8:68793929-68831667	+	37739	45	34	45	15	111	81	135	32	0.40681	298.529	472.466	-24.2348	-11.1516	-13.0831	3.13257e-07	4.58026e-06	-0.662419
Sh3bgrl	chrX:109095365-109197873	+	102509	187	141	525	203	291	242	740	233	0.70149	29.5599	12.4883	-34.081	-21.0003	-13.0807	3.14049e-07	4.58094e-06	1.23061
Mvk	chr5:114444269-114460591	+	16323	82	59	134	25	202	125	304	71	0.417711	386.273	517.713	-25.7797	-12.705	-13.0747	3.15997e-07	4.59843e-06	-0.422233
Lnpk	chr2:74520291-74579435	-	59145	91	70	79	21	119	106	128	28	0.698068	143.538	64.9413	-25.4893	-12.429	-13.0603	3.20737e-07	4.65637e-06	1.12102
Gm48967	chr14:93618846-93623029	+	4184	10	12	15	4	49	36	40	13	0.305027	92.446	217.88	-22.2218	-9.18172	-13.0401	3.27534e-07	4.74384e-06	-1.24236
9330159F19Rik	chr10:29211606-29230779	+	19174	188	141	294	91	383	306	686	202	0.457678	416.635	501.063	-27.6483	-14.6173	-13.031	3.30632e-07	4.77743e-06	-0.273436
Mfap3	chr11:57518664-57533815	+	15152	97	79	133	33	150	128	195	50	0.651476	550.402	291.32	-24.1601	-11.1514	-13.0087	3.38339e-07	4.87732e-06	0.918007
Limch1	chr5:66745827-67057158	+	311332	152	107	504	151	333	231	1090	323	0.462384	529.258	615.579	-26.5953	-13.6158	-12.9795	3.48747e-07	5.01559e-06	-0.217876
Ptges3	chr10:128058954-128077272	+	18319	32	14	53	19	41	19	76	24	0.751591	369.538	131.53	-21.1925	-8.21543	-12.9771	3.49611e-07	5.01626e-06	1.49033
Mtpn	chr6:35508906-35539888	-	30983	205	123	390	139	315	208	642	232	0.612189	667.81	420.892	-26.8321	-13.8631	-12.9691	3.52536e-07	5.0347e-06	0.666336
Rps25-ps1	chr6:145266400-145266777	+	378	2	0	7	0	12	13	42	12	0.0833333	5.15302	47.7527	-19.6069	-6.63761	-12.9693	3.52461e-07	5.0347e-06	-2.95936
Dcx	chrX:143855842-143933311	-	77470	369	348	868	310	608	579	1196	351	0.704222	24.7178	10.2982	-36.8725	-23.9221	-12.9503	3.59439e-07	5.12138e-06	1.17546
Cd151	chr7:141467392-141471473	+	4082	15	14	76	16	57	33	193	36	0.381407	284.834	465.915	-24.2008	-11.2563	-12.9445	3.61616e-07	5.14047e-06	-0.710493
Olig1	chr16:91269772-91271933	+	2162	20	33	61	11	22	55	70	13	0.806668	27.9151	7.21148	-24.1521	-11.2318	-12.9202	3.7083e-07	5.25927e-06	1.8365
Ddt	chr10:75771230-75773414	-	2185	163	109	334	127	258	167	557	206	0.625156	646.881	401.548	-26.0453	-13.1418	-12.9035	3.77315e-07	5.32918e-06	0.687947
Tiam2	chr17:3326573-3531344	+	204772	95	15	141	17	141	17	219	24	0.72707	530.79	263.33	-24.0053	-11.1022	-12.903	3.77494e-07	5.32918e-06	1.01081
Set	chr2:30057378-30072577	+	15200	95	60	181	64	268	138	415	131	0.428489	158.988	216.959	-27.8574	-14.9893	-12.8681	3.91425e-07	5.51316e-06	-0.464668
Mrps17	chr5:129715497-129722556	+	7060	139	106	293	114	294	215	745	269	0.445723	183.417	234.009	-29.0516	-16.1959	-12.8557	3.96493e-07	5.57177e-06	-0.417801
Srp9	chr1:182124737-182132407	+	7671	251	132	444	135	379	237	717	222	0.611647	378.779	235.723	-28.6097	-15.774	-12.8356	4.04804e-07	5.67558e-06	0.698005
L3mbtl3	chr10:26274468-26375971	-	101504	27	33	46	24	79	91	122	45	0.403698	293.187	466.759	-24.8601	-12.0425	-12.8176	4.12467e-07	5.76985e-06	-0.671119
Zzz3	chr3:152395473-152462826	+	67354	67	33	71	17	94	55	96	26	0.676549	484.63	213.986	-23.4005	-10.5926	-12.8079	4.16627e-07	5.81479e-06	1.17955
Fundc2	chrX:75382399-75396459	+	14061	23	21	54	17	36	30	71	18	0.760974	240.685	83.6008	-23.4464	-10.7021	-12.7443	4.45018e-07	6.19695e-06	1.52356
Actl6a	chr3:32706298-32726973	+	20676	43	51	48	15	60	65	74	23	0.700526	447.983	185.477	-22.9055	-10.165	-12.7405	4.46754e-07	6.2054e-06	1.27225
Npc1	chr18:12189692-12236400	-	46709	45	31	57	21	112	83	143	50	0.39847	312.543	474.52	-22.9491	-10.2105	-12.7386	4.47646e-07	6.2054e-06	-0.603578
Ttc32	chr12:9029997-9041988	+	11992	5	1	14	5	17	16	46	16	0.243366	85.6576	240.037	-21.4046	-8.69193	-12.7126	4.59863e-07	6.3604e-06	-1.48543
Pcsk7	chr9:45906497-45929726	+	23230	41	44	27	8	124	102	76	14	0.422177	276.669	451.599	-24.0939	-11.3868	-12.7071	4.62505e-07	6.38257e-06	-0.707819
Rtn4	chr11:29692947-29744331	+	51385	676	528	883	264	1378	1149	1858	515	0.48449	551.518	597.718	-30.336	-17.7432	-12.5928	5.20679e-07	7.16925e-06	-0.116657
Nup54	chr5:92415540-92435219	-	19680	17	12	29	4	56	28	86	14	0.338767	189.877	373.556	-21.3483	-8.7674	-12.5809	5.2717e-07	7.2424e-06	-0.976541
Suclg2	chr6:95473009-95718800	-	245792	44	40	38	7	109	104	93	26	0.36653	294.343	463.102	-22.9949	-10.4219	-12.573	5.31517e-07	7.24999e-06	-0.654109
Frmd4b	chr6:97286867-97617541	-	330675	167	100	376	68	331	222	852	170	0.449074	363.91	440.667	-27.9114	-15.3379	-12.5734	5.31254e-07	7.24999e-06	-0.281182
Rpl13a	chr7:45125558-45128761	-	3204	263	207	612	211	565	452	1415	411	0.467336	298.228	346.869	-29.8531	-17.2816	-12.5715	5.32319e-07	7.24999e-06	-0.261546
Cplx2	chr13:54371349-54383917	+	12569	89	65	211	88	154	105	323	128	0.63443	578.584	328.287	-25.6351	-13.0639	-12.5713	5.32445e-07	7.24999e-06	0.817743
Atp11c	chrX:60223290-60592698	-	369409	25	22	46	25	36	31	66	28	0.748487	369.195	134.55	-22.6336	-10.081	-12.5526	5.4288e-07	7.37572e-06	1.45638
Gm5292	chr5:43943903-43944482	-	580	16	14	14	25	19	14	22	26	0.860002	14.4134	2.38152	-21.5345	-9.0267	-12.5078	5.68686e-07	7.70927e-06	2.52356
Fam216a	chr5:122364580-122372364	-	7785	21	16	40	12	58	36	109	41	0.366542	250.52	436.024	-22.3534	-9.84881	-12.5046	5.70597e-07	7.71814e-06	-0.800391
Rpl37a	chr1:72711290-72713813	+	2524	3112	1371	7252	1860	5421	2319	12884	3004	0.586828	386.757	273.576	-36.581	-24.1112	-12.4698	5.91575e-07	7.98431e-06	0.438323
Fbxo34	chr14:47450421-47531962	+	81542	38	41	38	10	53	57	52	13	0.73407	392.402	148.171	-20.4008	-7.9489	-12.4519	6.02661e-07	8.09833e-06	1.40372
Syncrip	chr9:88447009-88482574	-	35566	75	61	99	21	115	82	148	38	0.654407	523.985	260.189	-24.3479	-11.8946	-12.4533	6.01739e-07	8.09833e-06	1.01132
Acot13	chr13:24817948-24831540	-	13593	47	48	152	70	75	71	226	111	0.65148	543.311	285.033	-23.2161	-10.775	-12.4411	6.09434e-07	8.17148e-06	0.9333
Strap	chr6:137735078-137751932	+	16855	162	120	263	68	266	186	427	105	0.629432	619.599	374.942	-24.8049	-12.3678	-12.4371	6.11932e-07	8.18709e-06	0.724468
Krit1	chr5:3803184-3845564	+	42381	98	69	130	44	160	113	184	62	0.65983	285.61	149.307	-25.1741	-12.7514	-12.4227	6.21173e-07	8.29266e-06	0.937894
Dck	chr5:88764996-88783281	+	18286	45	31	80	26	69	47	114	33	0.700345	491.243	218.646	-22.2912	-9.95882	-12.3323	6.82233e-07	9.06838e-06	1.16794
9130401M01Rik	chr15:58022259-58034325	-	12067	80	56	234	66	117	97	367	101	0.638037	573.514	323.162	-24.5447	-12.2117	-12.3331	6.81716e-07	9.06838e-06	0.82567
Terf1	chr1:15805646-15844052	+	38407	13	25	33	7	68	63	88	32	0.295438	27.2993	62.9762	-24.9282	-12.5981	-12.3301	6.83848e-07	9.07022e-06	-1.14923
B4galnt4	chr7:141061104-141072400	+	11297	39	47	91	32	66	66	134	41	0.690656	506.571	237.511	-23.7228	-11.4115	-12.3113	6.97286e-07	9.22852e-06	1.09265
Uchl4	chr9:64235201-64236362	+	1162	10	15	35	13	17	18	40	15	0.790809	62.0694	15.3528	-21.0541	-8.79336	-12.2607	7.34882e-07	9.70519e-06	2.10236
Ttc33	chr15:5185525-5218336	+	32812	57	72	167	52	97	109	257	73	0.652578	549.258	296.665	-24.1238	-11.8808	-12.243	7.48531e-07	9.86422e-06	0.888355
Phf5a	chr15:81864520-81871911	-	7392	39	30	73	29	59	41	110	36	0.715479	479.235	210.113	-22.4578	-10.2364	-12.2214	7.65479e-07	1.0066e-05	1.18903
Septin3	chr15:82268802-82294574	+	25773	384	241	827	208	821	526	1708	419	0.476627	552.001	603.055	-28.0125	-15.8395	-12.173	8.04898e-07	1.05617e-05	-0.127991
Uba1	chrX:20658326-20683179	+	24854	238	179	571	199	413	276	839	234	0.688955	34.7667	15.6856	-33.4575	-21.2988	-12.1587	8.16974e-07	1.06973e-05	1.04569
Cadm1	chr9:47530173-47858115	+	327943	207	125	232	139	426	277	531	294	0.46172	509.433	597.79	-26.3287	-14.2092	-12.1195	8.50946e-07	1.11184e-05	-0.230869
1110012L19Rik	chrX:70385877-70389417	+	3541	61	47	139	69	99	76	198	83	0.691982	64.2058	28.5102	-26.8654	-14.8209	-12.0444	9.19906e-07	1.19939e-05	1.1745
Rnf227	chr11:69340461-69342641	+	2181	117	116	251	125	245	262	543	283	0.456061	492.612	585.313	-25.347	-13.309	-12.038	9.26115e-07	1.20493e-05	-0.249547
Mettl26	chr17:25875074-25877169	+	2096	25	11	37	12	26	14	54	13	0.838879	26.1233	5.40374	-21.5203	-9.52496	-11.9953	9.68044e-07	1.25682e-05	1.94996
Epha5	chr5:84054761-84417382	-	362622	1081	1166	1793	315	1743	2035	3119	539	0.588112	455.404	319.488	-31.4952	-19.5029	-11.9923	9.71112e-07	1.25814e-05	0.499274
Gm44644	chr7:60915550-60922910	-	7361	2	6	0	8	62	58	53	43	0.0804382	2.37379	28.0205	-22.5486	-10.5591	-11.9895	9.73934e-07	1.25914e-05	-3.64386
Kif5c	chr2:49619298-49774778	+	155481	1078	822	1241	373	2210	1665	2674	741	0.487237	491.208	524.524	-30.7255	-18.7416	-11.9839	9.79558e-07	1.26375e-05	-0.103745
Kcnb2	chr1:15287254-15723750	+	436497	65	52	61	22	171	118	157	40	0.439832	341.293	488.094	-24.3957	-12.5431	-11.8526	1.12277e-06	1.44547e-05	-0.516015
Ywhae	chr11:75732869-75765845	+	32977	986	772	1906	548	2025	1601	3893	1099	0.489336	562.182	587.945	-30.0553	-18.2251	-11.8302	1.14929e-06	1.47653e-05	-0.0649641
Gm35835	chr9:41680147-41737398	-	57252	27	28	53	20	37	41	75	25	0.729831	394.319	153.956	-20.3946	-8.59084	-11.8038	1.18121e-06	1.51436e-05	1.35614
Slc38a7	chr8:95835920-95853539	-	17620	18	15	33	9	25	19	41	11	0.783133	256.554	71.7721	-18.6035	-6.8149	-11.7886	1.20006e-06	1.53533e-05	1.8365
Snhg8	chr3:123507552-123508404	-	853	199	110	306	83	342	185	461	118	0.635908	221.832	129.39	-27.3112	-15.543	-11.7683	1.22563e-06	1.56478e-05	0.774658
Tkt	chr14:30548359-30574720	+	26362	72	41	67	17	105	66	96	22	0.694393	499.406	233.075	-21.686	-9.9846	-11.7014	1.31393e-06	1.67404e-05	1.09849
Pcdh8	chr14:79766775-79771312	-	4538	94	50	201	48	213	126	431	114	0.431387	429.035	535.74	-24.3785	-12.691	-11.6875	1.33301e-06	1.69149e-05	-0.321194
Rrn3	chr16:13780708-13814839	+	34132	35	16	41	18	48	24	58	20	0.750682	347.534	126.527	-21.0855	-9.39806	-11.6874	1.33314e-06	1.69149e-05	1.45943
Magi1	chr6:93675455-94283917	-	608463	135	118	57	26	301	269	131	66	0.429055	406.038	520.777	-23.2239	-11.7168	-11.5071	1.60813e-06	2.03619e-05	-0.359227
Cdc34	chr10:79682195-79688398	+	6204	36	21	59	16	48	33	85	19	0.730647	403.787	162.137	-20.8572	-9.39043	-11.4668	1.67694e-06	2.11894e-05	1.31647
Zfp91.1				13	14	20	10	46	28	90	32	0.329333	34.0102	75.7711	-23.0039	-11.5794	-11.4245	1.75243e-06	2.20979e-05	-1.28605
Gng5	chr3:146499807-146505572	+	5766	102	50	214	110	265	132	520	212	0.423525	112.775	153.204	-27.6223	-16.2354	-11.3868	1.82244e-06	2.29336e-05	-0.456121
Prep	chr10:45067203-45167198	+	99996	32	18	57	15	46	25	74	24	0.702731	378.964	145.99	-20.2927	-8.93306	-11.3596	1.87481e-06	2.35444e-05	1.37615
Tcea1	chr1:4857814-4897909	+	40096	130	53	160	33	272	119	380	81	0.437945	421.333	533.422	-23.9094	-12.6038	-11.3056	1.98328e-06	2.48557e-05	-0.340229
Hdac1	chr4:129516104-129542713	-	26610	48	44	82	18	80	61	115	26	0.681666	481.76	225.774	-21.8125	-10.5552	-11.2573	2.08558e-06	2.60846e-05	1.09311
Mtarc2	chr1:184813068-184846451	-	33384	124	86	162	57	205	142	225	89	0.64274	182.623	100.25	-25.2725	-14.0593	-11.2131	2.18365e-06	2.72557e-05	0.886853
Armcx1	chrX:134717963-134721917	+	3955	111	98	167	59	180	154	236	67	0.710314	38.9086	16.2731	-28.161	-16.9736	-11.1874	2.24294e-06	2.79389e-05	1.10666
Esd	chr14:74732297-74750765	+	18469	313	190	573	180	543	310	944	302	0.598087	688.45	461.842	-25.5732	-14.41	-11.1633	2.30007e-06	2.85925e-05	0.575232
3110082J24Rik	chr5:30103584-30106086	-	2503	18	11	28	12	23	16	32	17	0.762748	238.149	65.6123	-19.0149	-7.90807	-11.1068	2.43936e-06	3.02629e-05	1.8606
Cetn2	chrX:72913532-72918411	-	4880	46	25	119	51	77	41	171	65	0.67192	155.327	73.9378	-23.7031	-12.6017	-11.1013	2.45337e-06	3.03753e-05	1.09271
Msmo1	chr8:64718139-64733792	-	15654	187	105	143	47	270	182	231	70	0.639998	227.542	128.827	-25.1133	-14.0236	-11.0898	2.4831e-06	3.06815e-05	0.83074
Slc16a7	chr10:125219270-125389465	-	170196	27	20	64	20	68	46	171	48	0.405694	297.949	459.998	-20.9808	-9.89308	-11.0877	2.4883e-06	3.06841e-05	-0.624788
Eef2kmt	chr16:5244152-5255983	-	11832	2	2	12	3	35	19	42	10	0.18703	7.99438	36.8674	-20.5062	-9.47233	-11.0339	2.63187e-06	3.23894e-05	-2.19502
Mfge8	chr7:79133768-79149060	-	15293	29	11	126	31	39	21	189	41	0.672541	497.838	235.355	-21.6632	-10.6367	-11.0265	2.65224e-06	3.25748e-05	1.08289
Magee1	chrX:105120378-105123927	+	3550	65	58	100	65	110	83	152	79	0.692596	68.3309	30.8863	-25.5406	-14.5457	-10.9949	2.74101e-06	3.35979e-05	1.08246
Slc25a51	chr4:45395923-45408766	-	12844	17	21	41	9	27	27	52	11	0.753513	284.766	93.8617	-19.0966	-8.18599	-10.9106	2.99288e-06	3.66121e-05	1.60145
Praf2	chrX:7728439-7731064	+	2626	75	55	165	75	119	89	234	84	0.711554	30.4189	12.2923	-27.5468	-16.6915	-10.8554	3.17013e-06	3.87033e-05	1.24598
F2r	chr13:95601803-95618487	-	16685	55	25	68	9	123	61	172	30	0.388085	319.476	466.443	-21.7065	-10.8574	-10.8491	3.19102e-06	3.88739e-05	-0.544583
Arg2	chr12:79130777-79156301	+	25525	22	16	35	8	50	38	106	27	0.371884	237.268	409.943	-20.8209	-9.97351	-10.8473	3.19676e-06	3.88739e-05	-0.789433
Rcn2	chr9:56041845-56061882	+	20038	241	156	375	117	408	274	607	179	0.607863	665.729	433.559	-25.4326	-14.5906	-10.842	3.21465e-06	3.90142e-05	0.61862
Tpmt	chr13:47022482-47044737	-	22256	34	17	43	25	51	23	62	30	0.73317	370.671	146.376	-20.0888	-9.27049	-10.8183	3.29515e-06	3.99123e-05	1.34023
Anapc16	chr10:59987409-60003135	-	15727	206	159	373	129	440	332	823	262	0.473171	529.886	607.941	-24.9992	-14.2001	-10.7991	3.36154e-06	4.06362e-05	-0.191397
Eci2	chr13:34977748-35027096	-	49349	28	24	77	31	43	28	118	43	0.720445	460.533	207.196	-21.7	-10.9415	-10.7585	3.50717e-06	4.23134e-05	1.152
Klf6	chr13:5861482-5870394	+	8913	63	45	53	22	152	111	131	47	0.423136	337.122	475.415	-21.3763	-10.6422	-10.7341	3.59759e-06	4.33192e-05	-0.495527
Rpl15	chr14:18267823-18271391	-	3569	172	148	353	124	380	307	769	254	0.470486	525.632	600.883	-24.6253	-13.9237	-10.7016	3.72155e-06	4.47241e-05	-0.196035
Gamt	chr10:80258151-80261012	-	2862	14	12	40	15	43	23	116	39	0.394191	237.268	409.943	-20.6351	-9.98426	-10.6508	3.92403e-06	4.70654e-05	-0.789433
Fblim1	chr4:141576062-141606096	-	30035	16	5	64	11	38	15	165	36	0.361955	264.42	435.289	-19.7139	-9.07095	-10.6429	3.95647e-06	4.7362e-05	-0.718818
Zfp811	chr17:32795676-32809931	-	14256	51	42	114	28	62	59	178	46	0.695898	90.9177	40.2956	-23.5984	-12.999	-10.5994	4.14007e-06	4.94634e-05	1.09516
Clec16a	chr16:10545339-10744878	+	199540	6	10	14	5	31	27	43	13	0.318529	113.873	256.928	-19.2384	-8.64826	-10.5901	4.18062e-06	4.97575e-05	-1.1745
Wtap	chr17:12966796-12994169	-	27374	21	8	16	10	25	11	20	12	0.800152	207.101	48.9904	-16.6526	-6.06259	-10.59	4.18089e-06	4.97575e-05	2.08092
Kif1b	chr4:149176319-149307693	-	131375	444	292	311	118	909	609	689	241	0.477232	550.974	607.995	-25.6953	-15.1189	-10.5763	4.24116e-06	5.03771e-05	-0.139191
Hars	chr18:36766528-36783205	-	16678	69	59	127	48	119	83	195	62	0.679038	133.504	66.2027	-24.1455	-13.6232	-10.5223	4.48717e-06	5.31963e-05	0.957772
BC005624	chr2:30972177-30982201	-	10025	52	29	101	43	82	45	156	56	0.673471	504.885	256.057	-21.5483	-11.0886	-10.4597	4.79016e-06	5.65699e-05	0.980891
Npm3	chr19:45747734-45749591	-	1858	61	27	151	61	146	72	346	123	0.43129	392.562	505.955	-22.9987	-12.5375	-10.4612	4.78277e-06	5.65699e-05	-0.367371
Rab11b	chr17:33742484-33760530	-	18047	16	8	39	8	44	37	98	17	0.3621	209.884	369.585	-21.0825	-10.6297	-10.4528	4.82495e-06	5.68714e-05	-0.816037
Pdzd11	chrX:100622883-100626568	-	3686	104	59	199	66	175	102	269	84	0.674552	57.4187	27.7849	-26.5038	-16.164	-10.3398	5.429e-06	6.38688e-05	1.08326
Slc6a15	chr10:103367783-103419377	+	51595	26	17	34	14	34	22	50	17	0.760241	296.405	103.98	-18.2587	-7.94143	-10.3172	5.55872e-06	6.51452e-05	1.50779
C230086J09Rik	chr14:93797141-93801173	-	4033	11	10	21	3	38	34	53	11	0.313136	144.04	291.785	-18.6237	-8.30618	-10.3175	5.55723e-06	6.51452e-05	-1.01594
Stmn4	chr14:66344296-66361680	+	17385	465	550	1475	552	1077	1210	3042	1066	0.472251	229.86	256.513	-31.3518	-21.053	-10.2988	5.66653e-06	6.62822e-05	-0.140432
Arf3	chr15:98736634-98763214	-	26581	105	70	194	84	182	112	297	131	0.624086	571.66	339.497	-22.8064	-12.5605	-10.2459	5.98875e-06	6.99181e-05	0.751905
Ndufb11	chrX:20615326-20617619	-	2294	200	127	549	281	348	216	751	317	0.695034	20.7549	8.97139	-32.388	-22.1592	-10.2287	6.09719e-06	7.10491e-05	1.28439
Dctn4	chr18:60526185-60558766	+	32582	91	108	118	40	153	148	191	59	0.655067	175.905	94.344	-23.7719	-13.551	-10.2208	6.14763e-06	7.15012e-05	0.879867
Ttbk2	chr2:120732816-120850604	-	117789	39	20	56	15	96	54	127	46	0.385913	302.948	449.904	-20.8105	-10.5929	-10.2177	6.1681e-06	7.16036e-05	-0.570089
Atp5d	chr10:80138632-80145818	+	7187	496	407	979	321	843	683	1723	533	0.58868	671.565	481.138	-26.4586	-16.2632	-10.1954	6.31338e-06	7.31519e-05	0.480458
Lamb1	chr12:31265234-31329644	+	64411	5	3	22	3	34	17	57	15	0.227374	15.8148	48.6828	-19.9343	-9.74838	-10.1859	6.37612e-06	7.37397e-05	-1.44746
Ndrg4	chr8:95676980-95715119	+	38140	39	35	83	21	66	45	113	33	0.684891	145.048	65.4715	-21.701	-11.5366	-10.1644	6.521e-06	7.52734e-05	1.17195
Atp5a1	chr18:77773729-77782869	+	9141	252	194	439	180	422	303	755	305	0.60226	675.882	456.818	-24.8735	-14.716	-10.1575	6.56836e-06	7.56778e-05	0.564785
Alkbh1	chr12:87425840-87444017	-	18178	70	47	67	16	95	78	102	23	0.67298	404.218	198.194	-20.9735	-10.8293	-10.1442	6.66051e-06	7.65959e-05	1.02915
Sqle	chr15:59315077-59331192	+	16116	215	148	211	77	476	309	449	168	0.464728	505.852	583.642	-23.3869	-13.2519	-10.1349	6.72523e-06	7.71956e-05	-0.206155
Copg1	chr6:87887814-87913595	+	25782	80	47	134	38	122	82	207	52	0.651755	530.127	291.011	-21.9616	-11.864	-10.0976	6.99293e-06	8.01186e-05	0.86645
Nmnat2	chr1:152954993-153119261	+	164269	54	36	86	25	130	88	192	64	0.415754	349.703	475.458	-20.9576	-10.8698	-10.0878	7.06497e-06	8.07871e-05	-0.441705
Socs2	chr10:95385362-95417180	-	31819	63	57	98	45	95	89	145	74	0.646894	519.154	275.997	-20.6987	-10.6126	-10.0861	7.07758e-06	8.07871e-05	0.909636
Ssr3	chr3:65379655-65392623	-	12969	46	27	41	10	123	71	91	26	0.397358	297.58	448.796	-20.1534	-10.0868	-10.0666	7.22309e-06	8.2295e-05	-0.592698
Plpbp	chr8:27042555-27056132	+	13578	25	17	15	2	61	44	62	16	0.290784	33.3162	72.6851	-21.5355	-11.4751	-10.0604	7.27003e-06	8.26764e-05	-1.07155
Marcksl1	chr4:129513581-129515985	+	2405	683	524	1494	366	1376	1091	3073	735	0.490197	561.734	587.476	-27.2304	-17.1941	-10.0363	7.45577e-06	8.46319e-05	-0.064846
Zcchc10	chr11:53324679-53333301	+	8623	29	13	35	16	62	35	98	48	0.382412	261.985	423.123	-20.2662	-10.2385	-10.0277	7.52341e-06	8.52422e-05	-0.68966
Tceal1	chrX:136707982-136711478	+	3497	73	50	136	60	127	76	191	70	0.700471	41.0931	17.8049	-25.6835	-15.6697	-10.0137	7.6339e-06	8.63347e-05	1.1375
Slc25a4	chr8:46206797-46211284	-	4488	869	612	1479	497	1476	1043	2644	825	0.584332	546.941	395.086	-28.1802	-18.2796	-9.90062	8.59265e-06	9.6999e-05	0.449813
Selenot	chr3:58576636-58593133	+	16498	90	53	115	46	183	117	279	112	0.441924	395.992	503.99	-22.6438	-12.7496	-9.8942	8.65061e-06	9.73013e-05	-0.348262
Zfp157	chr5:138441468-138460694	+	19227	90	77	126	48	125	130	206	67	0.660094	179.356	95.8145	-23.4512	-13.5571	-9.89414	8.65111e-06	9.73013e-05	0.866733
Ftsj1	chrX:8238668-8252406	-	13739	25	18	57	18	37	30	77	22	0.708529	367.568	149.478	-19.4025	-9.53552	-9.86694	8.90093e-06	9.9928e-05	1.29768
Cdh13	chr8:118283733-119324921	+	1041189	72	49	91	25	156	104	231	61	0.434117	365.281	485.794	-21.7547	-11.908	-9.84676	9.09086e-06	0.000101874	-0.410465
Eif4a2	chr16:23107444-23114136	+	6693	330	205	684	199	546	347	1184	327	0.59536	683.298	475.03	-24.4591	-14.6652	-9.79386	9.60843e-06	0.000107478	0.524198
Snx6	chr12:54746349-54795703	-	49355	59	40	94	29	90	68	139	39	0.66591	501.767	257.68	-20.6673	-10.8931	-9.77419	9.80842e-06	0.000109516	0.961526
Siva1	chr12:112644679-112649149	+	4471	88	61	171	72	138	88	283	114	0.641671	550.526	324.297	-21.7454	-11.9731	-9.7723	9.82786e-06	0.000109533	0.762961
Snx3	chr10:42502030-42535381	+	33352	17	5	31	10	51	21	84	20	0.360119	194.665	348.485	-19.3703	-9.6105	-9.75976	9.95768e-06	0.000110779	-0.842899
Stxbp4	chr11:90476492-90638084	-	161593	17	17	17	8	22	21	22	10	0.788745	215.031	58.4756	-15.8807	-6.14265	-9.73802	1.0187e-05	0.000113125	1.88264
Srsf7	chr17:80200080-80207307	-	7228	115	98	282	79	191	152	468	123	0.622918	603.053	376.884	-22.1004	-12.3938	-9.70653	1.05284e-05	0.000116706	0.673054
Wbp1	chr6:83119044-83121559	-	2516	61	24	162	33	130	69	358	81	0.419245	386.858	493.366	-22.1006	-12.412	-9.68865	1.07275e-05	0.000118698	-0.354533
Hccs	chrX:169250193-169320372	-	70180	20	18	56	13	30	25	79	15	0.740549	338.565	132.777	-18.12	-8.43654	-9.68341	1.07865e-05	0.000119136	1.34915
Sh3glb2	chr2:30344809-30359337	-	14529	66	43	102	12	105	67	143	22	0.632276	488.502	249.974	-20.6899	-11.0392	-9.65072	1.11622e-05	0.000123043	0.96801
Lrch2	chrX:147470375-147554081	-	83707	37	23	52	27	59	33	71	29	0.746879	40.7576	14.4097	-21.9871	-12.3379	-9.64918	1.11803e-05	0.000123043	1.39102
Leprotl1	chr8:34135572-34147033	-	11462	128	95	224	63	225	141	362	92	0.636554	349.901	210.12	-23.6377	-14.006	-9.63175	1.13863e-05	0.000125086	0.718229
Manbal	chr2:157367594-157396763	+	29170	178	122	279	74	366	242	647	190	0.452791	212.396	255.642	-25.8089	-16.1996	-9.60935	1.16566e-05	0.000127827	-0.278417
Ndufc2	chr7:97400003-97407802	+	7800	1095	745	1890	809	1913	1278	3366	1311	0.583481	437.744	314.911	-29.7819	-20.188	-9.59392	1.18465e-05	0.000129678	0.447286
2810001G20Rik	chr11:64079484-64083259	+	3776	46	18	66	26	63	32	96	37	0.670715	451.876	208.762	-19.5905	-9.99989	-9.59057	1.18882e-05	0.000129903	1.11548
Btg2	chr1:134075170-134079120	-	3951	212	57	150	42	480	111	317	107	0.455222	455.714	547.619	-23.2829	-13.7038	-9.57917	1.20311e-05	0.000131231	-0.265119
Rpl22	chr4:152325742-152334071	+	8330	788	380	1691	619	1373	597	3015	1018	0.59484	323.489	223.963	-29.6743	-20.1152	-9.55909	1.22868e-05	0.000133783	0.461975
Tmem97	chr11:78541817-78550777	-	8961	11	4	11	4	25	23	37	14	0.299231	92.3741	212.491	-18.4142	-8.86014	-9.55403	1.23522e-05	0.000134256	-1.20163
Cfap36	chr11:29221532-29247409	-	25878	109	56	178	60	242	154	363	148	0.427453	151.958	197.05	-24.5579	-15.0157	-9.54213	1.25072e-05	0.000135701	-0.322644
Snhg3	chr4:132348014-132353686	-	5673	54	15	82	35	75	27	120	55	0.648813	486.23	236.896	-19.9077	-10.3887	-9.51895	1.28148e-05	0.000138793	1.03136
Rbm28	chr6:29123576-29165006	-	41431	80	52	89	27	120	74	148	39	0.665757	509.655	273.345	-20.5551	-11.041	-9.51404	1.28809e-05	0.000139263	0.898914
Pdap1	chr5:145128769-145140238	-	11470	138	74	251	79	224	110	425	123	0.630416	592.667	371.489	-22.4111	-12.9032	-9.50794	1.29635e-05	0.00013991	0.672758
Wac	chr18:7868832-7929028	+	60197	62	34	85	33	135	79	209	77	0.431227	357.017	477.135	-20.475	-11.0156	-9.4594	1.36402e-05	0.000146955	-0.418404
B230209E15Rik	chr7:61529871-61615327	-	85457	3	8	6	21	33	48	52	48	0.202615	6.14379	23.5938	-22.2239	-12.7693	-9.45467	1.3708e-05	0.000147427	-1.91194
Jph4	chr14:55106826-55116935	-	10110	159	98	289	77	359	208	599	170	0.462366	502.993	575.465	-22.798	-13.3562	-9.44176	1.38948e-05	0.000149175	-0.19467
Aldh2	chr5:121566027-121593824	-	27798	25	23	59	20	60	54	151	50	0.40833	301.534	447.06	-19.0747	-9.67013	-9.40454	1.44478e-05	0.00015481	-0.565904
Pnmal1	chr7:16959679-16964607	+	4929	91	93	101	49	206	185	236	120	0.445187	411.303	508.632	-22.4766	-13.0735	-9.40307	1.44701e-05	0.00015481	-0.306294
Zfp941	chr7:140807449-140822178	-	14730	42	27	53	21	57	47	72	31	0.68121	314.746	141.341	-19.8598	-10.464	-9.39577	1.45812e-05	0.000155596	1.15987
Arvcf	chr16:18348182-18407076	+	58895	19	10	28	9	25	13	38	10	0.791518	231.865	70.2392	-16.1286	-6.73368	-9.39492	1.45942e-05	0.000155596	1.72247
Tufm	chr7:126487361-126490731	+	3371	45	39	106	26	78	51	153	41	0.667146	216.06	107.771	-21.3256	-11.9343	-9.39133	1.46493e-05	0.000155912	1.01342
Atp5g1	chr11:96068852-96075670	-	6819	754	464	1599	812	1575	909	3426	1603	0.490614	414.813	435.737	-28.8854	-19.5112	-9.37424	1.49143e-05	0.000158458	-0.0979711
Pfdn4	chr2:170496428-170519123	+	22696	57	38	107	52	93	56	165	77	0.653821	512.134	276.614	-19.7372	-10.3899	-9.34732	1.53414e-05	0.000162714	0.890653
Cystm1	chr18:36342520-36403097	+	60578	63	39	142	66	97	63	215	109	0.633625	531.026	297.666	-20.2299	-10.8962	-9.33379	1.55605e-05	0.000164754	0.833181
Ddah1	chr3:145758675-145894277	+	135603	89	76	99	71	147	135	122	83	0.708826	24.8198	10.2909	-26.4447	-17.1162	-9.32851	1.56469e-05	0.000165383	1.14009
Ddah2	chr17:35059035-35062095	+	3061	239	153	412	99	465	324	903	235	0.465934	351.336	397.941	-25.3752	-16.0579	-9.31722	1.58335e-05	0.000167068	-0.181418
Hnrnph1	chr11:50376990-50386528	+	9539	255	193	513	170	442	320	869	274	0.597705	677.321	463.526	-23.495	-14.1965	-9.29849	1.61477e-05	0.000170091	0.547193
Mbd1	chr18:74267605-74282732	+	15128	19	18	28	11	48	43	83	29	0.382774	227.756	381.054	-18.3901	-9.10222	-9.28791	1.63278e-05	0.000171694	-0.740757
Serf1	chr13:100108012-100114571	+	6560	431	349	1003	321	872	700	2074	674	0.488176	560.322	590	-25.4399	-16.1884	-9.25152	1.69634e-05	0.000178072	-0.0748232
Mrpl12	chr11:120484613-120489065	+	4453	63	36	161	67	142	78	381	138	0.45332	406.113	511.035	-21.3006	-12.053	-9.24752	1.70346e-05	0.000178515	-0.333354
Ufc1	chr1:171288563-171295024	-	6462	86	59	192	81	144	91	304	129	0.626265	557.794	333.678	-20.6872	-11.4643	-9.22291	1.74803e-05	0.000182873	0.741575
Rab12	chr17:66494512-66519729	-	25218	100	69	153	61	162	110	249	89	0.636102	546.448	323.831	-20.8716	-11.659	-9.21266	1.76694e-05	0.000184537	0.754652
5330431K02Rik	chr13:99502477-99504439	-	1963	48	42	42	20	134	87	132	42	0.408835	75.9516	116.185	-22.4209	-13.2391	-9.18174	1.82524e-05	0.000190302	-0.676885
Gm37018	chr1:181986336-181990204	-	3869	9	9	8	4	36	26	26	10	0.325962	101.914	231.683	-16.7086	-7.54315	-9.16541	1.85679e-05	0.000193263	-1.18057
Oxct1	chr15:4026383-4155344	+	128962	106	88	141	56	174	139	228	83	0.633852	548.737	326.441	-20.7033	-11.5647	-9.13862	1.90975e-05	0.00019844	0.746839
Lipt2	chr7:100159277-100161365	+	2089	29	16	45	12	67	43	118	31	0.393345	277.914	427.63	-18.4537	-9.35443	-9.09927	1.99031e-05	0.000206461	-0.622195
Serbp1	chr6:67238176-67297736	+	59561	406	286	728	204	689	472	1289	326	0.596434	539.142	377.454	-25.3308	-16.2388	-9.09204	2.00548e-05	0.000207684	0.495411
Knop1	chr7:118842222-118856254	-	14033	124	70	118	42	265	174	259	88	0.450774	420.237	513.001	-21.6578	-12.5948	-9.06298	2.06763e-05	0.000213759	-0.287282
Commd4	chr9:57155035-57158331	-	3297	71	65	150	61	153	136	356	132	0.456366	415.431	514.778	-21.38	-12.3194	-9.06061	2.07278e-05	0.000213932	-0.309401
Mgst3	chr1:167371966-167393841	-	21876	281	207	559	195	618	473	1093	413	0.468979	290.37	324.3	-26.1968	-17.1395	-9.05725	2.08011e-05	0.000214328	-0.125628
Mkrn1	chr6:39397804-39420462	-	22659	62	62	162	31	152	132	352	74	0.439184	404.918	501.953	-21.0277	-11.9839	-9.04381	2.10969e-05	0.000217012	-0.310046
Bpgm	chr6:34476207-34505613	+	29407	99	49	221	41	210	121	466	101	0.439144	442.385	526.695	-22.077	-13.0566	-9.0204	2.16221e-05	0.000222043	-0.251257
Chic1	chrX:103356476-103396092	+	39617	23	17	35	11	37	24	40	13	0.762777	47.3468	15.2647	-18.8866	-9.86882	-9.01778	2.16818e-05	0.000222283	1.61891
Nudt1	chr5:140321656-140338137	+	16482	19	14	28	15	25	18	40	19	0.756813	256.44	87.7286	-16.2077	-7.19542	-9.01228	2.18073e-05	0.000223198	1.54749
Ezh2	chr6:47530139-47595341	-	65203	293	230	457	169	495	399	788	262	0.598337	676.249	466.836	-24.2464	-15.2839	-8.96249	2.29785e-05	0.000234794	0.531352
Pcdhgb6	chr18:37742094-37841873	+	99780	24	24	25	12	39	31	30	15	0.755728	99.1568	34.2081	-18.1217	-9.16337	-8.95828	2.30803e-05	0.000235442	1.5025
Syt4	chr18:31437808-31447406	-	9599	663	466	1573	564	1167	753	2616	1023	0.5849	384.629	272.969	-28.4691	-19.5448	-8.92427	2.39203e-05	0.000243606	0.510288
Fabp5	chr3:10012548-10016607	+	4060	164	70	221	84	264	116	350	146	0.607858	592.003	370.291	-21.327	-12.409	-8.918	2.40783e-05	0.00024481	0.677537
Srr	chr11:74906359-74925948	-	19590	26	24	42	11	63	58	100	38	0.383991	280.595	424.949	-19.1574	-10.246	-8.91141	2.42458e-05	0.000246105	-0.598902
Lyrm9	chr11:78826584-78846870	+	20287	15	16	33	14	43	40	92	31	0.389786	232.863	382.687	-18.0742	-9.18369	-8.8905	2.47846e-05	0.000251159	-0.714598
Rrm2	chr12:24708241-24714146	+	5906	14	9	33	14	16	14	47	16	0.773746	238.272	78.2845	-17.1871	-8.30305	-8.8841	2.49519e-05	0.000252438	1.60572
Mthfsd	chr8:121091628-121108392	-	16765	32	22	30	6	44	27	42	11	0.700457	292.525	110.569	-17.4047	-8.59118	-8.81349	2.68748e-05	0.000271445	1.40439
Ndufa4	chr6:11900292-11907497	-	7206	1266	973	2443	878	2244	1744	4232	1474	0.573753	631.655	469.749	-28.4453	-19.6421	-8.80318	2.71679e-05	0.000273954	0.427546
Upp2	chr2:58567298-58792971	+	225674	46	18	112	48	63	32	167	52	0.721599	22.9928	8.65592	-23.485	-14.6962	-8.78874	2.75837e-05	0.000277691	1.3155
Map1b	chr13:99421446-99516540	-	95095	2754	1911	3309	1148	5737	3693	6582	2404	0.494445	415.331	424.06	-31.5107	-22.7486	-8.76211	2.8367e-05	0.000285109	-0.0269495
Pcmt1	chr10:7629373-7681136	-	51764	134	86	189	72	207	136	329	106	0.633352	331.682	200.799	-22.2855	-13.5301	-8.75536	2.85691e-05	0.000286672	0.695574
Mapk10	chr5:102907948-103211334	-	303387	53	40	56	23	115	101	143	48	0.431921	337.045	460.129	-19.9086	-11.1648	-8.74374	2.89207e-05	0.000289726	-0.450252
Ap1s2	chrX:163909017-163933666	+	24650	67	48	146	74	125	70	198	79	0.723949	15.555	5.85884	-26.1793	-17.4818	-8.69754	3.0361e-05	0.000303659	1.28999
Psmg4	chr13:34162964-34178173	+	15210	132	78	227	62	204	128	378	101	0.617706	579.323	362.206	-20.6828	-12.0286	-8.65414	3.17799e-05	0.000317334	0.677494
Mecp2	chrX:74026592-74135363	-	108772	49	53	78	25	85	72	119	33	0.681405	185.417	92.4443	-20.6076	-11.9567	-8.65089	3.18888e-05	0.000317904	0.97904
Kcnmb4os2	chr10:116473163-116475319	+	2157	27	11	54	9	71	31	126	26	0.377461	278.205	421.505	-18.0192	-9.37009	-8.64908	3.19496e-05	0.000317995	-0.599176
Psd3	chr8:67689082-68212027	-	522946	31	27	24	14	44	34	36	20	0.716332	308.304	122.048	-16.9619	-8.31449	-8.64743	3.2005e-05	0.000318031	1.33703
Zfp251	chr15:76851609-76871435	-	19827	58	36	97	21	84	65	137	33	0.647179	233.714	120.398	-20.2719	-11.6324	-8.63946	3.22748e-05	0.000320193	0.986453
Gm37376	chr19:5801941-5802393	+	453	195	80	114	30	410	172	248	83	0.440462	446.803	526.837	-22.1219	-13.4859	-8.63599	3.23928e-05	0.000320845	-0.237561
Trnt1	chr6:106769120-106782474	+	13355	54	37	99	39	81	63	154	54	0.654762	499.443	267.986	-19.4708	-10.8391	-8.63163	3.2542e-05	0.000321804	0.896689
Vps29	chr5:122354369-122364984	+	10616	134	124	313	101	287	280	650	209	0.468637	515.44	577.752	-22.1189	-13.5134	-8.60553	3.34485e-05	0.000330237	-0.166103
Cdk9	chr2:32705784-32713076	-	7293	61	55	94	24	96	77	153	35	0.662449	500.276	271.755	-19.3866	-10.7916	-8.59507	3.38188e-05	0.000333357	0.88168
Rrs1	chr1:9545408-9547455	+	2048	46	29	57	22	67	42	88	31	0.683612	445.733	214.906	-17.5656	-8.97726	-8.58838	3.40577e-05	0.000335173	1.05733
B4galt6	chr18:20684599-20746404	-	61806	53	40	70	33	84	58	113	43	0.67688	485.838	252.742	-19.554	-11.0104	-8.5436	3.5702e-05	0.000350793	0.942285
Rab3b	chr4:108879063-108943324	+	64262	54	23	81	29	78	30	132	43	0.686757	481.136	246.865	-18.9939	-10.4596	-8.53425	3.60554e-05	0.000353318	0.961932
Cdca8	chr4:124918465-124939311	-	20847	15	17	33	15	22	21	46	20	0.739683	266.236	96.5326	-16.0526	-7.51882	-8.53376	3.6074e-05	0.000353318	1.46395
Pcnx4	chr12:72536383-72580119	+	43737	14	23	26	11	41	62	67	25	0.385123	223.937	366.303	-17.4329	-8.91928	-8.51358	3.68488e-05	0.000360332	-0.70941
Bcl11b	chr12:107910403-108003602	-	93200	65	43	165	38	145	95	356	97	0.439036	404.24	496.474	-20.3927	-11.9029	-8.48978	3.77844e-05	0.000368893	-0.296658
Dubr	chr16:50719294-50732773	-	13480	43	11	38	17	58	14	58	25	0.715567	342.89	144.724	-16.8528	-8.37691	-8.47593	3.83397e-05	0.000373721	1.24462
Sox2ot	chr3:34104270-34682619	+	578350	13	11	35	16	19	17	42	23	0.715064	226.717	78.8725	-16.9319	-8.45983	-8.47203	3.84977e-05	0.000374666	1.52838
Ckap4	chr10:84526305-84534062	-	7758	132	109	182	51	202	170	312	86	0.61775	551.597	344.435	-21.2416	-12.7852	-8.45646	3.91341e-05	0.000380258	0.67929
Farsa	chr8:84856989-84869257	+	12269	84	64	133	42	124	97	223	68	0.637818	528.61	309.522	-20.128	-11.6745	-8.45343	3.92593e-05	0.000380871	0.773148
Homer2	chr7:81600481-81707527	-	107047	23	6	53	16	34	13	70	20	0.673788	313.704	124.859	-18.2872	-9.84742	-8.43981	3.98268e-05	0.000385767	1.32931
Auts2	chr5:131437333-132543344	-	1106012	1201	776	1185	315	2519	1657	2310	622	0.491128	403.339	420.306	-27.8156	-19.3809	-8.43472	4.0041e-05	0.000387231	-0.0625239
Fxn	chr19:24261453-24280605	-	19153	16	14	36	15	42	31	100	38	0.396826	240.698	385.794	-17.5202	-9.0929	-8.42734	4.03539e-05	0.000389643	-0.682518
Dpysl2	chr14:66802864-66868688	-	65825	113	77	128	51	239	194	281	99	0.460095	427.564	514.622	-22.061	-13.6356	-8.42539	4.04367e-05	0.00038983	-0.266939
2900009J06Rik	chr1:127753616-127774092	-	20477	10	10	33	10	13	13	46	11	0.791236	223.355	70.9205	-15.2373	-6.855	-8.38233	4.2314e-05	0.000407289	1.65535
G3bp1	chr11:55469685-55504838	+	35154	122	82	197	58	190	137	319	97	0.614035	567.385	351.16	-20.1507	-11.7813	-8.36942	4.2894e-05	0.000412226	0.692603
Fhl1	chrX:56731787-56793346	+	61560	20	13	51	13	33	19	63	18	0.705504	103.323	40.2012	-17.8239	-9.45703	-8.36682	4.30114e-05	0.000412708	1.42999
Dgkh	chr14:78558750-78732776	-	174027	35	30	52	22	49	46	75	34	0.676713	416.384	194.687	-17.2322	-8.90034	-8.33186	4.46261e-05	0.000427408	1.09657
Skp1a	chr11:52231995-52246858	+	14864	60	29	111	49	83	49	184	65	0.667959	128.128	64.9522	-21.1716	-12.841	-8.33067	4.46826e-05	0.000427408	0.915608
Prrc2c	chr1:162670725-162740556	-	69832	79	74	91	26	189	148	206	65	0.439934	386.446	483.144	-20.6288	-12.313	-8.3158	4.53885e-05	0.000433485	-0.324064
Cnot6	chr11:49671503-49712723	-	41221	42	28	29	12	62	34	47	15	0.729493	169.798	70.6068	-18.2923	-10.0081	-8.28418	4.69274e-05	0.000447486	1.23983
Idh3g	chrX:73778963-73786897	-	7935	44	53	93	30	78	78	141	37	0.678494	167.428	85.2175	-21.072	-12.7896	-8.28241	4.70154e-05	0.00044763	0.94847
Cog5	chr12:31654869-31937630	+	282762	33	10	38	9	45	17	52	11	0.71763	292.302	113.504	-16.3193	-8.0599	-8.2594	4.81699e-05	0.000457913	1.36257
Senp7	chr16:56048338-56190012	+	141675	44	47	95	25	103	101	231	53	0.443871	358.842	471.235	-19.2575	-11.0089	-8.24854	4.87248e-05	0.000462472	-0.392643
Prdx2	chr8:84969587-84974834	+	5248	2173	1398	4303	1279	4265	2868	8722	2506	0.500167	540.506	542.455	-29.5151	-21.3153	-8.19981	5.12957e-05	0.000486121	-0.00864315
Pisd	chr5:32736301-32785646	-	49346	15	12	48	8	39	33	121	21	0.381475	245.809	387.067	-16.708	-8.53473	-8.17325	5.27533e-05	0.000498912	-0.658384
Reep1	chr6:71707561-71810710	+	103150	238	147	392	147	406	259	647	239	0.593678	661.14	448.9	-21.9879	-13.8157	-8.17228	5.28078e-05	0.000498912	0.559427
Nsg2	chr11:32000463-32059202	+	58740	497	384	1878	494	1106	867	3780	947	0.477687	228.588	248.93	-29.0449	-20.9004	-8.1445	5.43789e-05	0.000512966	-0.0835705
Pkig	chr2:163658386-163726158	+	67773	143	107	252	94	305	206	565	201	0.475487	498.061	569.365	-22.1429	-14.0359	-8.10701	5.65738e-05	0.000532852	-0.192342
Flot2	chr11:78037931-78060434	+	22504	60	42	79	24	84	56	133	38	0.672462	161.139	80.8478	-19.907	-11.8086	-8.09843	5.70888e-05	0.000536879	0.95156
Lrrc75b	chr10:75550123-75560330	-	10208	12	12	37	14	16	14	52	20	0.75467	253.067	91.1014	-15.4214	-7.34068	-8.0807	5.81675e-05	0.000546187	1.47393
Chm	chrX:113040593-113185517	-	144925	19	25	21	13	32	33	26	14	0.771897	54.7781	17.9877	-17.8048	-9.75596	-8.04885	6.01567e-05	0.000564004	1.53051
Unc5d	chr8:28646717-29219636	-	572920	11	15	10	6	34	51	27	11	0.383368	136.731	263.653	-16.7437	-8.70631	-8.03739	6.08896e-05	0.000570004	-0.947533
Ndufs6	chr13:73319838-73328542	-	8705	111	81	268	68	244	170	560	156	0.461464	482.828	551.508	-20.8405	-12.8129	-8.02767	6.15178e-05	0.000575008	-0.189226
Cox11	chr11:90638173-90644931	+	6759	36	29	57	15	50	35	91	24	0.699986	143.017	63.7447	-18.8802	-10.8712	-8.00895	6.27463e-05	0.0005856	1.12075
Gm26724	chr17:27201032-27203071	+	2040	40	43	70	16	71	57	100	18	0.726664	59.4185	25.1991	-20.5713	-12.5743	-7.99706	6.35396e-05	0.000592104	1.13409
Pdhb	chr14:8165996-8173025	-	7030	77	67	109	29	119	101	178	46	0.638305	516.983	296.779	-18.5554	-10.5608	-7.99466	6.37007e-05	0.000592706	0.799701
Unc13a	chr8:71624417-71671757	-	47341	53	34	60	13	112	85	141	38	0.410213	332.025	448.109	-19.0015	-11.0138	-7.98763	6.41755e-05	0.00059622	-0.432959
Atpif1	chr4:132530555-132533659	-	3105	2684	1458	4918	2116	4671	2506	9005	3476	0.577825	357.151	261.721	-32.0283	-24.0627	-7.96564	6.5684e-05	0.000609313	0.397928
Ccnh	chr13:85189408-85223469	+	34062	122	80	170	47	203	120	270	84	0.614201	553.807	341.018	-20.399	-12.4444	-7.95451	6.64612e-05	0.000615593	0.699579
Adamtsl1	chr4:85514172-86428385	+	914214	13	13	5	6	41	29	28	16	0.32973	52.9654	109.905	-17.618	-9.6968	-7.92119	6.88432e-05	0.000636696	-1.05733
Arpp19	chr9:75037614-75060313	+	22700	93	76	177	60	212	156	408	114	0.4715	440.975	525.651	-21.4155	-13.5361	-7.87943	7.195e-05	0.000664428	-0.253527
Kcnd2	chr6:21215503-21729805	+	514303	30	33	43	15	42	46	65	23	0.686347	373.361	169.788	-16.3949	-8.5268	-7.86808	7.28187e-05	0.000671441	1.1375
Naa35	chr13:59585259-59635922	+	50664	142	103	165	62	240	148	279	101	0.623218	373.154	232.026	-21.6609	-13.7943	-7.86661	7.29318e-05	0.000671475	0.67319
Foxn3	chr12:99190078-99563582	-	373505	90	66	146	31	133	109	239	50	0.628269	529.721	314.59	-19.2218	-11.3648	-7.85693	7.36826e-05	0.000677372	0.750022
Hmgb2	chr8:57511907-57515999	+	4093	58	33	139	41	105	50	194	62	0.647542	123.497	66.323	-20.7015	-12.8569	-7.84452	7.46559e-05	0.000685294	0.952866
Cpsf4	chr5:145167213-145182041	+	14829	12	10	18	4	32	24	54	16	0.34375	143.228	265.294	-16.0357	-8.195	-7.84068	7.4959e-05	0.000687049	-0.89812
Xkr6	chr14:63606503-63820809	+	214307	28	23	21	4	86	55	47	10	0.397643	229.423	367.878	-17.1777	-9.34402	-7.83371	7.55135e-05	0.000691101	-0.68281
Emd	chrX:74254687-74261548	+	6862	73	43	169	73	132	69	235	82	0.696403	22.9342	9.94164	-24.9262	-17.1269	-7.79921	7.83198e-05	0.000715717	1.16189
Akr1a1	chr4:116636510-116651680	-	15171	98	57	232	66	216	108	497	177	0.455291	206.822	250.344	-22.9685	-15.1734	-7.79514	7.86579e-05	0.000717739	-0.266745
Proser1	chr3:53463666-53481755	+	18090	71	46	79	25	111	73	123	35	0.656585	492.913	269.52	-17.7769	-9.99752	-7.77941	7.99779e-05	0.000728701	0.869039
Emb	chr13:117208536-117274415	+	65880	16	3	5	4	36	13	28	21	0.261065	16.9457	44.9451	-17.2885	-9.51568	-7.77283	8.05359e-05	0.000732698	-1.32193
Utp25	chr1:193091104-193130272	-	39169	29	21	34	4	69	47	87	19	0.367107	257.34	391.853	-18.1253	-10.3652	-7.76012	8.16267e-05	0.000741523	-0.606658
Mlycd	chr8:119394878-119411102	+	16225	20	21	38	11	63	49	92	23	0.409334	261.213	397.584	-17.8112	-10.0604	-7.75079	8.24366e-05	0.000747775	-0.606179
Slc3a2	chr19:8706882-8723369	-	16488	190	116	376	99	398	257	789	196	0.477601	533.282	586.587	-21.5279	-13.7834	-7.74445	8.2991e-05	0.000751692	-0.137336
Wnt5a	chr14:28504750-28527448	+	22699	15	9	58	28	22	15	67	44	0.695963	38.821	15.4362	-18.8521	-11.127	-7.72508	8.47099e-05	0.000766132	1.53343
Kcnq1ot1	chr7:143203458-143296549	-	93092	103	103	412	7	841	638	926	174	0.192267	3.52988	14.5535	-31.3322	-23.6641	-7.66812	8.99741e-05	0.000812546	-1.6445
Mapk4	chr18:73928486-74065359	-	136874	30	20	33	11	47	30	41	15	0.710794	279.387	115.897	-16.6585	-9.02113	-7.63741	9.29469e-05	0.00083816	1.26919
Tpm3	chr3:90072649-90100902	+	28254	97	64	225	66	169	107	354	104	0.610576	563.701	351.695	-19.8064	-12.1866	-7.61977	9.46997e-05	0.000852714	0.680628
Nkapl	chr13:21467047-21468509	-	1463	8	13	25	11	13	15	32	15	0.749159	207.919	65.5868	-14.9502	-7.33737	-7.61278	9.54032e-05	0.000857791	1.66297
Nav1	chr1:135434580-135688105	-	253526	164	98	232	88	272	154	387	149	0.607348	597.454	390.727	-20.0079	-12.3967	-7.61121	9.55624e-05	0.000857966	0.61502
Supt5	chr7:28314891-28338746	-	23856	43	18	35	6	99	48	83	21	0.379186	282.706	413.272	-17.4238	-9.8218	-7.60199	9.64998e-05	0.000865117	-0.546743
Pdcl3	chr1:38985608-38997238	+	11631	202	158	421	111	349	268	708	177	0.597525	655.712	448.18	-21.0727	-13.4731	-7.59955	9.67492e-05	0.000866089	0.548234
Lamp2	chrX:38401357-38456454	-	55098	18	16	25	14	25	27	30	17	0.742364	95.1518	33.7802	-16.6453	-9.06816	-7.57714	9.90732e-05	0.000884873	1.48938
Tab3	chrX:85574022-85634469	+	60448	20	17	28	23	32	22	42	26	0.737252	76.1284	28.5442	-17.6591	-10.0825	-7.57655	9.91357e-05	0.000884873	1.37197
Ctnna2	chr6:76881637-77979699	-	1098063	86	95	103	26	202	196	229	58	0.452123	405.977	491.805	-19.4265	-11.854	-7.57256	9.95555e-05	0.000886044	-0.274622
Ddx39b	chr17:35241746-35253707	+	11962	221	171	341	78	474	353	698	168	0.475872	538.754	586.228	-21.2138	-13.6402	-7.57362	9.94436e-05	0.000886044	-0.121077
Mrps10	chr17:47368887-47381417	+	12531	112	87	157	53	245	202	336	104	0.466178	445.381	520.32	-20.2859	-12.7173	-7.56865	9.99682e-05	0.000888429	-0.22491
Tsfm	chr10:127011572-127030840	-	19269	18	16	36	12	28	22	49	15	0.726206	270.48	105.657	-15.3108	-7.75234	-7.55842	0.000101058	0.000896819	1.35755
Faap20	chr4:155249802-155256687	+	6886	72	78	178	43	128	124	269	72	0.612616	415.445	250.76	-20.0544	-12.5032	-7.55125	0.000101828	0.000902346	0.74086
Mir124a-1hg	chr14:64587331-64593961	+	6631	52	33	57	15	77	51	87	21	0.67296	448.406	225.99	-16.4558	-8.90925	-7.54658	0.000102333	0.000905514	0.99084
Nrip3	chr7:109758055-109782025	-	23971	43	6	11	5	107	14	32	19	0.359337	201.717	331.08	-16.0974	-8.55489	-7.5425	0.000102776	0.000906824	-0.719099
Ccs	chr19:4825366-4839332	-	13967	27	23	41	17	71	50	107	37	0.42073	290.195	421.765	-17.4797	-9.93582	-7.54386	0.000102629	0.000906824	-0.539733
Rps19	chr7:24884371-24889806	+	5436	1432	1100	3278	952	2888	2255	6734	1808	0.499245	466.684	471.94	-28.7022	-21.1694	-7.53283	0.000103835	0.000914849	-0.0339473
Gm49628	chr10:94034012-94035801	-	1790	31	40	33	8	80	92	84	17	0.421432	295.048	424.581	-17.0057	-9.48032	-7.52538	0.000104658	0.000920782	-0.523562
Apopt1	chr12:111713261-111755053	+	41793	101	69	185	62	224	129	442	132	0.468506	260.416	311.174	-21.7469	-14.2366	-7.5103	0.000106344	0.000934277	-0.29045
Tmem186	chr16:8633229-8637712	-	4484	15	19	20	8	23	22	28	10	0.757524	219.824	74.4518	-15.2855	-7.77914	-7.50639	0.000106785	0.000936811	1.56188
Vapa	chr17:65578327-65613555	-	35229	171	88	359	105	330	214	750	237	0.462775	294.699	333.657	-23.345	-15.844	-7.50103	0.000107394	0.000940805	-0.16036
Zfp786	chr6:47819266-47830867	-	11602	17	14	17	2	46	31	50	11	0.335749	159.971	281.328	-16.3995	-8.93185	-7.46765	0.000111262	0.000973304	-0.815575
Sertad2	chr11:20543253-20653021	+	109769	36	14	41	14	81	44	106	27	0.416984	286.697	417.718	-18.165	-10.7053	-7.45972	0.000112201	0.000980124	-0.543142
Spin2c	chrX:153832225-153834243	+	2019	31	24	39	12	40	39	60	14	0.724382	328.114	145.355	-17.3248	-9.88181	-7.44297	0.000114211	0.000996266	1.17333
Heca	chr10:17868612-17948067	-	79456	20	26	20	9	54	61	59	19	0.402317	227.513	357.956	-16.7299	-9.30219	-7.42775	0.000116069	0.00101044	-0.653824
Ndufb10	chr17:24722060-24724478	-	2419	349	360	877	315	614	551	1554	531	0.594833	260.021	178.685	-26.2105	-18.7835	-7.42697	0.000116165	0.00101044	0.494868
Mir670hg	chr2:94160636-94264918	-	104283	25	24	15	13	28	40	21	15	0.768452	33.2301	10.6438	-17.4866	-10.0704	-7.41617	0.000117504	0.00102064	1.5119
Dab1	chr4:103619359-104744844	+	1125486	44	44	123	16	114	97	266	36	0.436606	370.432	468.028	-18.6404	-11.2326	-7.4078	0.000118551	0.00102828	-0.333323
Rpp21	chr17:36255645-36258069	-	2425	152	90	278	95	296	205	591	208	0.469914	507.207	564.659	-21.4388	-14.0376	-7.40119	0.000119385	0.00103405	-0.155518
Crk	chr11:75679259-75706908	+	27650	43	31	99	26	111	71	212	60	0.43108	358.406	459.313	-18.5387	-11.1402	-7.39851	0.000119725	0.00103408	-0.357729
Pmm1	chr15:81951108-81960930	-	9823	19	11	45	27	33	17	57	37	0.685505	119.867	50.8594	-17.3214	-9.92287	-7.39857	0.000119716	0.00103408	1.28011
Rbck1	chr2:152316334-152332653	-	16320	50	40	86	21	85	58	128	32	0.651504	482.031	259.669	-17.6375	-10.2494	-7.38816	0.000121047	0.00104403	0.894131
Cachd1	chr4:100776675-101029220	+	252546	54	27	76	20	131	89	164	40	0.41975	95.6325	134.752	-20.6846	-13.3086	-7.37599	0.000122618	0.00105462	-0.480762
Dlgap1	chr17:69969073-70821413	+	852341	102	118	106	63	203	246	260	142	0.458373	288.951	342.636	-21.2773	-13.9004	-7.37692	0.000122498	0.00105462	-0.248123
Pcgf2	chr11:97688823-97700497	-	11675	32	35	59	15	51	54	84	21	0.673066	419.178	205.156	-16.404	-9.03403	-7.36992	0.00012341	0.00105995	1.03103
Rab9	chrX:166457253-166479867	-	22615	61	61	125	44	97	103	179	48	0.709022	24.2948	10.1268	-23.5272	-16.1947	-7.33248	0.000128412	0.00110136	1.09741
Rp9	chr9:22411047-22469743	-	58697	155	138	355	137	266	227	608	219	0.600022	639.002	436.578	-20.6631	-13.3418	-7.32128	0.000129946	0.00111297	0.553154
Araf	chrX:20797814-20860519	+	62706	83	69	155	60	138	119	229	71	0.675802	41.4632	20.238	-23.6951	-16.4109	-7.28415	0.000135169	0.00115448	0.949781
Gm43426	chr5:48058051-48060647	+	2597	34	20	50	13	49	32	74	16	0.701763	362.809	167.381	-16.0896	-8.80441	-7.28523	0.000135015	0.00115448	1.11548
Plagl1	chr10:13060504-13131694	+	71191	19	31	121	24	80	72	266	60	0.380736	39.8686	63.6056	-21.8184	-14.5359	-7.28247	0.000135411	0.00115494	-0.537328
Taf11	chr17:27901122-27909844	-	8723	66	63	115	31	109	105	176	45	0.636951	512.022	298.011	-18.2294	-10.9514	-7.27803	0.00013605	0.00115878	0.78136
Kdm6a	chrX:18162575-18279936	+	117362	28	22	24	21	43	36	31	25	0.719117	148.465	61.7361	-17.2337	-9.98078	-7.25293	0.000139725	0.00118783	1.24793
Shprh	chr10:11149427-11217595	+	68169	62	42	50	8	147	107	99	24	0.413169	335.701	444.998	-18.7655	-11.5134	-7.2521	0.000139848	0.00118783	-0.408343
Bhlhe22	chr3:18054174-18057517	+	3344	453	287	992	197	895	566	2061	417	0.491739	564.046	587.773	-23.4862	-16.2452	-7.24107	0.000141495	0.00120016	-0.0593424
Pigk	chr3:152714100-152980408	+	266309	45	24	39	17	107	58	137	32	0.412569	51.0176	78.7322	-20.4042	-13.1699	-7.2343	0.000142516	0.00120716	-0.741575
Tmem42	chr9:123021326-123023705	+	2380	13	13	28	11	21	17	35	15	0.729272	226.996	80.3366	-14.88	-7.66745	-7.21259	0.000145838	0.0012336	1.49881
Nrsn1	chr13:25252040-25270502	-	18463	13	12	21	3	31	27	97	26	0.29892	12.2121	29.4106	-19.5451	-12.357	-7.18817	0.000149671	0.00126428	-1.42968
Celsr2	chr3:108390851-108415552	-	24702	42	27	85	29	67	42	125	46	0.645039	475.569	250.047	-16.7375	-9.55132	-7.18621	0.000149983	0.00126517	0.915787
Supt4a	chr11:87737552-87743623	+	6072	162	123	376	136	253	192	666	229	0.609848	347.976	230.057	-22.1335	-14.9542	-7.17932	0.000151085	0.00127272	0.553628
Hsf2	chr10:57486385-57513135	+	26751	57	37	63	34	120	82	174	72	0.440128	167.928	221.877	-19.6555	-12.4943	-7.16112	0.000154034	0.00129225	-0.428196
Kbtbd11	chr8:15011025-15033333	+	22309	43	36	34	13	61	54	50	21	0.667658	384.868	183.538	-15.7936	-8.6321	-7.16153	0.000153967	0.00129225	1.07039
Atp8a2	chr14:59638540-60197179	-	558640	32	26	66	25	53	42	97	32	0.671121	434.446	218.66	-17.4471	-10.2846	-7.16246	0.000153816	0.00129225	0.99035
Nme1	chr11:93956979-93968521	-	11543	1421	916	2611	911	2892	1779	5145	1852	0.501409	576.345	571.524	-26.8603	-19.713	-7.14726	0.000156319	0.00130963	0.0123646
Ndufa10	chr1:92439010-92473860	-	34851	118	108	305	74	216	163	493	124	0.606077	384.804	249.767	-21.5055	-14.3647	-7.14081	0.000157395	0.00131684	0.629767
A230103L15Rik	chr7:59327318-59331189	-	3872	3	10	0	4	43	39	29	14	0.152973	2.53382	15.1234	-17.6175	-10.5022	-7.11534	0.000161713	0.00134817	-2.66742
Ppil4	chr10:7792891-7823135	+	30245	25	17	40	11	55	43	99	33	0.396817	268.751	395.487	-16.6375	-9.52264	-7.11484	0.000161798	0.00134817	-0.558873
1500009L16Rik	chr10:83722865-83762762	+	39898	58	31	95	47	94	51	142	74	0.632253	493.945	278.085	-17.3974	-10.2805	-7.11697	0.000161432	0.00134817	0.829381
Upf3a	chr8:13785615-13799193	+	13579	73	47	130	48	125	68	212	71	0.64111	517.163	308.712	-18.8432	-11.7333	-7.10994	0.000162642	0.00135337	0.743435
Asna1	chr8:85017931-85025281	-	7351	93	51	179	40	198	125	375	89	0.451117	430.657	502.916	-19.4354	-12.3439	-7.09153	0.000165857	0.00137825	-0.224095
Osgep	chr14:50906478-50924893	-	18416	63	55	157	34	109	86	246	52	0.627394	521.199	310.59	-18.0662	-10.9849	-7.08133	0.000167665	0.0013914	0.747901
Cetn3	chr13:81783077-81797155	+	14079	120	100	324	93	252	203	665	218	0.470656	513.515	565.298	-20.9493	-13.8713	-7.07802	0.000168256	0.00139441	-0.138121
Anks1b	chr10:89873509-90973300	+	1099792	84	72	67	30	130	112	111	46	0.636197	503.206	289.869	-17.3988	-10.3317	-7.06713	0.000170215	0.00140875	0.793169
6330403K07Rik	chr11:71031941-71033513	-	1573	68	53	166	44	129	122	377	100	0.460469	415.27	498.013	-19.8189	-12.7694	-7.04954	0.000173428	0.00143341	-0.262308
Sox2	chr3:34650405-34652461	+	2057	9	12	26	10	16	15	34	11	0.759074	204.89	68.2967	-15.2127	-8.17456	-7.03811	0.000175549	0.00144899	1.58496
Trappc6a	chr7:19508395-19516145	+	7751	21	10	37	18	45	21	100	50	0.418214	253.993	383.06	-16.6743	-9.64012	-7.0342	0.00017628	0.00145307	-0.596103
Mpv17	chr5:31140654-31154251	-	13598	33	23	56	17	47	40	73	28	0.662848	132.84	62.8295	-17.7934	-10.7689	-7.02456	0.000178098	0.00146609	1.12858
Tmed5	chr5:108106366-108132620	-	26255	61	45	78	34	85	75	122	58	0.6358	488.234	273.204	-18.3802	-11.3663	-7.01392	0.000180123	0.00148077	0.837447
Peg3	chr7:6703892-6730431	-	26540	44	107	158	43	248	289	325	116	0.351126	15.368	28.5406	-26.6178	-19.6147	-7.00311	0.000182207	0.0014959	-0.830587
Dhdds	chr4:133969028-134000918	-	31891	16	10	36	7	25	14	44	11	0.702208	167.792	61.6827	-15.1974	-8.20631	-6.9911	0.00018455	0.00151311	1.46467
Elk1	chrX:20933395-20950608	-	17214	35	30	86	31	65	47	110	34	0.717586	21.3272	8.50521	-21.4052	-14.4186	-6.98665	0.000185426	0.00151712	1.29834
Eef2	chr10:81176631-81182498	+	5868	522	423	1152	290	959	717	1957	488	0.579298	526.704	383.761	-24.3907	-17.4046	-6.98611	0.000185532	0.00151712	0.461095
1300002E11Rik	chr16:21794318-21809040	+	14723	82	59	141	60	185	128	319	116	0.465857	420.845	499.437	-19.4556	-12.4716	-6.98401	0.000185946	0.00151848	-0.247483
Cplane1	chr15:8169106-8271158	+	102053	140	80	96	23	219	135	153	38	0.616144	527.967	320.854	-17.9074	-10.9288	-6.97861	0.000187018	0.0015252	0.718641
Wnk3	chrX:151198078-151320152	+	122075	107	67	99	41	185	110	152	53	0.653092	196.847	113.1	-20.7171	-13.7716	-6.94549	0.000193726	0.00157782	0.755462
Zfp518b	chr5:38668484-38684826	-	16343	21	19	45	8	60	54	96	19	0.397914	255.918	374.577	-17.0747	-10.1388	-6.93596	0.000195701	0.00159179	-0.548304
Clmp	chr9:40685962-40785319	+	99358	118	115	321	100	269	235	666	203	0.475654	516.693	568.113	-20.592	-13.6649	-6.92704	0.000197567	0.00160484	-0.136701
Srrm4	chr5:116439275-116591817	-	152543	282	224	255	101	550	473	538	222	0.478808	547.7	584.847	-21.6271	-14.7033	-6.92379	0.000198252	0.00160828	-0.0955133
Mrpl10	chr11:97041560-97049213	+	7654	34	18	65	12	75	50	147	33	0.404787	314.248	428.655	-17.1285	-10.2213	-6.90716	0.000201793	0.00163484	-0.448204
Fdps	chr3:89093588-89101959	-	8372	58	69	62	9	139	144	131	34	0.408605	360.31	455.056	-19.9938	-13.0932	-6.90059	0.000203208	0.00164413	-0.336428
Maged1	chrX:94535474-94542143	-	6670	201	120	325	169	366	210	461	190	0.678768	18.0411	8.42376	-28.3164	-21.4189	-6.89743	0.000203892	0.0016475	0.984156
Rbm4b	chr19:4756497-4767065	+	10569	169	161	206	80	263	240	382	126	0.621902	148.143	91.493	-22.7831	-15.897	-6.88616	0.000206355	0.00166521	0.641078
Ahi1	chr10:20952547-21080429	+	127883	275	285	308	152	590	550	658	308	0.486469	512.345	545.126	-22.3609	-15.4914	-6.8695	0.000210048	0.00169279	-0.090455
Dkc1	chrX:75095854-75109777	+	13924	24	25	51	20	43	34	75	25	0.693358	291.23	137.996	-17.3294	-10.465	-6.8644	0.000211191	0.00169977	1.074
Srsf2	chr11:116849901-116853094	-	3194	183	165	332	87	407	333	690	171	0.483765	534.451	581.313	-21.0305	-14.1697	-6.8608	0.000212003	0.00170407	-0.120821
Srfbp1	chr18:52465693-52491931	+	26239	33	18	59	15	47	28	86	24	0.664008	382.621	183.303	-15.4033	-8.54452	-6.85878	0.00021246	0.00170551	1.05889
Zfp444	chr7:6172226-6193811	+	21586	66	68	114	27	103	98	183	53	0.61676	510.203	300.673	-19.378	-12.5348	-6.84322	0.000216008	0.00173173	0.763438
Usp29	chr7:6730578-6967219	+	236642	24	48	109	26	138	141	241	59	0.351825	16.0317	29.9571	-23.9876	-17.1546	-6.83298	0.000218376	0.00174843	-0.845672
Mad2l2	chr4:148130384-148145699	+	15316	59	52	118	31	116	126	266	70	0.451946	386.269	473.252	-18.753	-11.9403	-6.81269	0.000223148	0.00178431	-0.290515
Gm26930	chr1:137932041-137933284	+	1244	17	15	29	5	40	45	74	12	0.391723	204.441	325.749	-15.3291	-8.52261	-6.80649	0.000224628	0.00179276	-0.669851
Tmeff1	chr4:48585174-48663131	+	77958	152	142	262	82	266	238	423	137	0.596498	609.702	407.146	-19.7001	-12.8943	-6.80582	0.000224788	0.00179276	0.582703
Caskin1	chr17:24488601-24508671	+	20071	32	36	32	10	47	47	52	15	0.682215	337.8	156.421	-15.9633	-9.16744	-6.79584	0.000227191	0.00180957	1.10893
Cct6a	chr5:129786998-129846371	+	59374	323	207	491	155	652	435	986	330	0.484732	566.878	591.434	-21.5601	-14.7663	-6.79385	0.000227672	0.00181105	-0.0612472
B430010I23Rik	chr8:41017468-41024216	+	6749	13	14	37	7	16	22	49	11	0.710082	241.658	91.9394	-14.5091	-7.71683	-6.7923	0.00022805	0.00181171	1.39486
Slc39a11	chr11:113244853-113650079	-	405227	16	6	26	9	31	22	76	23	0.380566	179.953	299.539	-16.5333	-9.74582	-6.78749	0.00022922	0.00181865	-0.736966
Rchy1	chr5:91948904-91963068	-	14165	60	44	98	28	97	77	147	40	0.639163	492.015	280.015	-17.7884	-11.0251	-6.7633	0.000235205	0.00186373	0.812067
E130307A14Rik	chr10:39621412-39732007	-	110596	75	46	120	34	113	87	188	48	0.634771	356.325	208.822	-19.4174	-12.6828	-6.73462	0.000242505	0.0019191	0.772371
Mmgt1	chrX:56585512-56598069	-	12558	33	27	69	28	50	41	95	28	0.761213	10.5919	3.16382	-20.6683	-13.9354	-6.7329	0.000242952	0.00192017	1.46173
Apbb2	chr5:66298703-66618784	-	320082	50	32	104	42	77	62	146	63	0.636119	128.676	70.6363	-19.5009	-12.7719	-6.72903	0.000243956	0.00192379	0.925999
Nt5dc3	chr10:86779005-86838389	+	59385	38	19	34	14	57	32	44	20	0.683286	330.984	151.219	-15.994	-9.2653	-6.72872	0.000244038	0.00192379	1.12928
Pop4	chr7:38261996-38271423	-	9428	120	67	213	79	199	108	364	120	0.616721	566.182	368.729	-19.1233	-12.402	-6.72129	0.000245977	0.0019366	0.61848
Mkrn3	chr7:62417593-62420139	-	2547	0	9	7	6	24	37	45	16	0.19345	3.5044	15.5103	-17.7699	-11.0575	-6.71237	0.000248328	0.0019501	-2.18442
Rnf141	chr7:110800432-110844457	-	44026	20	25	43	15	61	50	105	34	0.419642	286.77	407.925	-17.4555	-10.7422	-6.71325	0.000248095	0.0019501	-0.513172
Cntln	chr4:84884309-85131921	+	247613	18	12	22	12	29	17	27	12	0.785347	28.1114	8.38271	-16.4405	-9.72942	-6.7111	0.000248664	0.00195025	1.60768
Ldhb	chr6:142490249-142507957	-	17709	429	357	923	236	763	610	1629	381	0.583382	664.553	491.392	-23.2886	-16.5946	-6.69402	0.000253234	0.00198356	0.435706
Gprasp1	chrX:135742733-135803474	+	60742	148	137	218	83	263	240	307	98	0.672652	28.7679	14.1628	-25.8222	-19.1357	-6.68652	0.000255268	0.00199695	0.86384
Fxyd7	chr7:31042513-31051467	-	8955	30	14	22	13	37	27	28	16	0.731886	43.0736	15.988	-16.826	-10.1428	-6.68319	0.000256174	0.00200148	1.4458
Sall2	chr14:52311172-52328762	-	17591	57	44	95	30	86	76	150	43	0.643186	489.281	279.666	-17.3407	-10.6666	-6.67404	0.000258686	0.00201854	0.808952
Klhdc2	chr12:69296681-69310687	+	14007	318	266	651	135	551	454	1088	249	0.575887	676.748	480.482	-21.8032	-15.133	-6.67014	0.000259764	0.00202438	0.495148
Cisd2	chr3:135406412-135423925	-	17514	29	20	54	10	41	37	69	14	0.686188	75.0916	33.4223	-17.2049	-10.5436	-6.6613	0.000262227	0.00204098	1.23522
Kdsr	chr1:106720459-106759727	-	39269	25	11	43	12	29	20	63	16	0.711152	76.6745	30.8332	-16.7615	-10.1141	-6.64739	0.000266145	0.00206698	1.29834
Mdh2	chr5:135778480-135790398	+	11919	473	336	858	230	932	668	1757	485	0.493266	569.027	583.316	-22.7808	-16.1338	-6.64706	0.00026624	0.00206698	-0.0360505
Zfas1	chr2:167062934-167065862	+	2929	271	128	346	85	583	241	716	186	0.484047	542.413	585.499	-21.3843	-14.7401	-6.64414	0.000267069	0.0020708	-0.110387
Rps3a1	chr3:86137940-86142702	-	4763	978	413	1972	885	1626	727	3580	1521	0.575564	445.255	329.641	-26.1435	-19.5043	-6.63914	0.000268498	0.00207925	0.406009
Gnb4	chr3:32580332-32616585	-	36254	14	22	18	13	24	26	26	15	0.747115	58.9225	20.7887	-15.9304	-9.30785	-6.62259	0.000273281	0.00211363	1.48113
Mlx	chr11:101087277-101092207	+	4931	61	37	100	44	95	56	166	66	0.642974	495.441	288.733	-17.0356	-10.4359	-6.59974	0.000280028	0.00216209	0.779312
Eif3l	chr15:79075179-79094405	+	19227	99	86	174	48	160	129	304	73	0.62883	370.629	232.412	-19.4395	-12.8405	-6.59899	0.000280251	0.00216209	0.652077
Nat14	chr7:4922028-4925006	+	2979	42	24	88	29	95	68	186	66	0.42689	353.031	448.038	-18.1052	-11.5103	-6.59494	0.000281465	0.00216873	-0.342281
Cpsf2	chr12:101975988-102006424	+	30437	51	35	98	30	76	57	156	46	0.641367	484.664	274.284	-16.4283	-9.85726	-6.57108	0.000288726	0.00222189	0.822604
Tctex1d2	chr16:32419702-32429099	+	9398	14	18	43	17	25	21	64	22	0.715436	191.228	82.4238	-16.5959	-10.0313	-6.56457	0.000290738	0.00223457	1.20163
Cct2	chr10:117051001-117063814	-	12814	298	200	602	148	522	364	1005	242	0.582727	673.658	477.894	-21.7884	-15.2284	-6.55997	0.000292168	0.00224275	0.495869
Pantr1	chr1:42590782-42694842	-	104061	115	95	721	148	226	226	1567	281	0.479002	285.105	314.359	-23.088	-16.5436	-6.5444	0.000297067	0.00227751	-0.178368
Manea	chr4:26324506-26346891	-	22386	28	27	57	13	76	62	119	37	0.408562	312.853	423.099	-17.4367	-10.9168	-6.51998	0.000304916	0.00233285	-0.435095
A230057D06Rik	chr7:61704519-61928690	-	224172	3	6	3	8	27	39	29	14	0.234959	4.90186	17.2685	-17.8137	-11.2946	-6.51916	0.000305183	0.00233285	-2.15381
2610035D17Rik	chr11:113043895-113201838	-	157944	28	27	78	19	47	47	106	26	0.659208	135.987	68.5661	-17.591	-11.0726	-6.51842	0.000305424	0.00233285	1.03847
Ccdc115	chr1:34436670-34439672	-	3003	63	53	168	51	105	89	263	83	0.612187	525.441	321.771	-17.5135	-11.0017	-6.51176	0.000307604	0.00234658	0.708537
Marchf1	chr8:65617900-66471637	+	853738	87	76	35	27	195	162	83	62	0.443115	374.167	460.654	-17.3539	-10.8628	-6.49116	0.000314447	0.00239581	-0.299961
Nono	chrX:101429318-101448591	+	19274	200	142	174	43	336	250	245	50	0.683361	34.9021	16.9507	-24.617	-18.135	-6.48197	0.000317547	0.00241643	0.795788
Psmc3ip	chr11:101091823-101095436	-	3614	34	21	99	30	51	36	149	48	0.634857	472.099	256.674	-16.0848	-9.6082	-6.47664	0.00031936	0.00242722	0.879706
Otub1	chr19:7198202-7206316	-	8115	40	27	57	12	85	55	138	40	0.418635	320.792	429.424	-18.0712	-11.6147	-6.45645	0.000326327	0.0024771	-0.420332
Gsr	chr8:33652523-33698163	+	45641	48	24	68	15	74	36	100	26	0.64306	442.944	231.453	-15.7002	-9.24873	-6.45143	0.000328081	0.00248734	0.936274
Tma16	chr8:66473118-66486530	-	13413	34	25	50	10	89	67	105	21	0.426884	307.322	419.895	-16.9154	-10.4751	-6.44025	0.000332022	0.00251412	-0.45391
Gas7	chr11:67455091-67688990	+	233900	40	30	45	21	65	43	65	32	0.665404	406.752	206.565	-15.5826	-9.15178	-6.43085	0.000335375	0.00253326	0.978938
Grin2a	chr16:9567898-9995560	-	427663	14	4	19	4	41	15	46	12	0.338627	135.296	240.84	-14.2333	-7.8019	-6.43144	0.000335163	0.00253326	-0.832273
Smpd2	chr10:41485642-41490369	-	4728	17	9	24	13	21	17	30	18	0.715289	133.062	49.065	-15.195	-8.78217	-6.41283	0.000341897	0.00257934	1.45372
Lmo3	chr6:138362918-138581968	-	219051	151	204	309	96	273	321	495	174	0.591149	315.138	212.378	-21.8092	-15.3991	-6.41002	0.000342926	0.00258393	0.595441
Mrps6	chr16:92058270-92112227	+	53958	171	96	294	165	282	147	529	265	0.609463	335.448	223.725	-21.2899	-14.884	-6.40587	0.000344449	0.00259223	0.546724
Adgrl2	chr3:148815583-148990555	-	174973	173	118	97	46	279	185	175	74	0.608454	552.668	355.28	-18.9803	-12.5756	-6.40472	0.000344875	0.00259226	0.63743
Dok5	chr2:170731807-170879769	+	147963	17	11	64	15	30	19	87	19	0.66768	187.367	86.0416	-16.2712	-9.89382	-6.37737	0.000355107	0.00266591	1.1565
Dctn1	chr6:83165920-83200117	+	34198	39	35	34	8	62	50	48	12	0.676008	359.265	173.532	-14.8385	-8.46347	-6.37503	0.000355999	0.00266934	1.05063
Eif1a	chr18:46597701-46616456	+	18756	82	43	115	38	172	96	282	71	0.466918	274.655	334.606	-19.3275	-12.9546	-6.37296	0.000356788	0.00267199	-0.303124
AW554918	chr18:25168999-25467321	+	298323	18	22	21	8	41	55	64	16	0.416787	213.24	329.909	-15.7304	-9.3791	-6.35131	0.000365143	0.00273124	-0.632943
Pak3	chrX:143518591-143797796	+	279206	153	143	247	123	269	242	383	142	0.667697	24.755	12.2757	-26.4368	-20.0914	-6.34539	0.000367463	0.00274412	0.847997
Gcsh	chr8:116981810-116993537	-	11728	115	79	204	73	195	125	349	111	0.615982	562.458	368.764	-18.9005	-12.5559	-6.34464	0.000367759	0.00274412	0.60812
Hikeshi	chr7:89917529-89941204	-	23676	35	29	80	22	78	59	205	43	0.460529	320.037	420.79	-17.7346	-11.4128	-6.32179	0.000376857	0.00280518	-0.399748
Prag1	chr8:36094828-36147787	+	52960	87	48	59	29	184	96	176	70	0.430585	79.3176	106.047	-20.5063	-14.1835	-6.32273	0.000376479	0.00280518	-0.442274
Tmed10	chr12:85340614-85374847	-	34234	138	119	253	93	296	240	589	176	0.48	259.673	292.001	-21.5508	-15.233	-6.31786	0.000378447	0.00281361	-0.211069
Mrpl51	chr6:125191801-125196269	+	4469	36	28	82	17	81	64	176	51	0.420297	340.878	437.027	-17.5248	-11.2198	-6.305	0.000383688	0.00284912	-0.358631
2410004B18Rik	chr3:145938014-145944829	+	6816	32	29	55	22	49	40	89	31	0.676429	410.812	211.348	-15.6922	-9.39335	-6.29882	0.000386232	0.00286456	0.958777
Trappc6b	chr12:59043092-59061472	-	18381	180	131	347	125	298	183	625	204	0.621955	124.633	77.4633	-23.5429	-17.2644	-6.27851	0.000394721	0.00292398	0.571209
Neurog2	chr3:127633135-127635631	+	2497	20	10	47	9	29	19	59	13	0.676222	88.8931	37.6091	-15.8095	-9.53419	-6.27528	0.000396086	0.00293056	1.3388
Ralgps1	chr2:33133417-33371486	-	238070	53	36	88	24	115	88	193	55	0.440571	363.855	452.696	-16.9565	-10.6903	-6.26625	0.000399934	0.00295547	-0.314733
Trappc4	chr9:44403698-44407600	-	3903	283	257	582	193	577	522	1218	373	0.494516	567.382	593.383	-21.4892	-15.2269	-6.2623	0.000401627	0.00296441	-0.0643688
Gcn1	chr5:115565254-115622654	+	57401	39	23	48	16	92	59	113	32	0.434631	313.861	423.421	-16.2022	-9.9467	-6.2555	0.000404562	0.00298249	-0.432111
Pnmal2	chr7:16944682-16948828	+	4147	116	114	128	60	245	233	304	116	0.475258	381.218	436.32	-19.996	-13.7429	-6.25309	0.000405607	0.00298661	-0.199531
Rbm25	chr12:83631236-83683123	+	51888	153	117	249	77	336	235	524	156	0.480503	506.024	556.159	-19.4346	-13.1885	-6.24614	0.000408637	0.00300532	-0.136183
Myh7	chr14:54970684-54994626	-	23943	13	7	11	6	25	30	43	16	0.346037	29.2142	58.3583	-16.4063	-10.1617	-6.24456	0.00040933	0.00300681	-1.05733
Nkap	chrX:37126795-37150746	+	23952	104	80	210	78	174	150	305	95	0.660153	36.1007	18.7386	-23.9791	-17.7358	-6.24331	0.000409876	0.00300723	0.905363
Vwa5b2	chr16:20589471-20605377	+	15907	10	5	11	2	26	11	34	13	0.329134	99.0106	197.873	-14.3266	-8.08762	-6.23898	0.000411782	0.0030176	-1
Rpl11	chr4:136028265-136053428	-	25164	742	677	1417	397	1550	1347	2850	746	0.502668	572.364	576.962	-24.9494	-18.7261	-6.22321	0.000418794	0.00306533	-0.0119985
Arl3	chr19:46531096-46573198	-	42103	350	191	567	211	572	352	940	379	0.578605	441.089	313.684	-22.7052	-16.4926	-6.21259	0.000423583	0.00309669	0.51348
Nop14	chr5:34638536-34660148	-	21613	65	46	81	32	103	72	132	47	0.641111	486.422	282.017	-16.3105	-10.1034	-6.20709	0.000426087	0.0031113	0.784987
Ncor1	chr11:62316426-62458541	-	142116	133	93	200	36	212	161	312	72	0.586506	437.794	282.144	-20.162	-13.9573	-6.20466	0.000427195	0.00311568	0.647178
Serpine2	chr1:79794197-79861180	-	66984	24	22	22	6	31	36	26	10	0.707865	81.5731	31.8962	-15.5068	-9.30473	-6.20211	0.000428366	0.00312052	1.35147
Cep83	chr10:94688654-94790853	+	102200	22	24	23	5	59	46	60	21	0.379012	167.581	254.112	-17.1689	-10.973	-6.19584	0.000431253	0.00313782	-0.597902
Pggt1b	chr18:46235351-46280993	-	45643	41	42	54	12	97	93	122	31	0.426003	331.493	431.437	-16.1691	-9.97935	-6.18973	0.000434084	0.00315469	-0.380744
Ophn1	chrX:98554277-98891025	-	336749	67	67	119	49	125	110	165	58	0.677783	32.4231	15.7252	-22.366	-16.1813	-6.18463	0.00043646	0.0031682	0.953003
Wdr36	chr18:32837225-32867594	+	30370	30	26	22	15	61	70	63	32	0.420297	263.699	377.125	-16.7833	-10.6062	-6.17718	0.00043996	0.00318984	-0.516124
Zfp593	chr4:134243289-134245592	-	2304	54	31	87	48	135	69	212	87	0.452844	171.756	216.657	-19.4205	-13.2609	-6.15959	0.000448326	0.00324666	-0.363299
Myo10	chr15:25622525-25813673	+	191149	12	6	18	8	23	21	50	26	0.368786	144.004	248.271	-15.2632	-9.10725	-6.15598	0.000450065	0.00325542	-0.788496
Btbd9	chr17:30215524-30576488	-	360965	66	51	106	33	143	112	261	58	0.472998	270.37	331.12	-19.3465	-13.2028	-6.14377	0.000455993	0.00329441	-0.312883
Las1l	chrX:95935335-95956962	-	21628	39	21	55	29	59	38	77	31	0.715855	22.0118	8.79118	-19.7052	-13.5842	-6.12097	0.000467271	0.00337193	1.23919
Marcks	chr10:37133375-37138920	-	5546	312	245	648	235	539	442	1114	390	0.57935	672.235	487.19	-21.2153	-15.109	-6.10624	0.000474711	0.00342113	0.462566
Zfr	chr15:12117831-12185683	+	67853	16	24	46	16	43	43	113	46	0.421285	286.396	401.56	-17.3799	-11.2746	-6.10527	0.000475203	0.00342113	-0.487446
Rpa3	chr6:8255936-8259173	-	3238	106	55	258	94	209	135	545	193	0.468756	485.308	536.393	-19.8488	-13.7599	-6.08885	0.000483641	0.0034778	-0.14947
Pcdh7	chr5:57717967-58133230	+	415264	24	42	28	19	39	55	45	29	0.664104	351.315	171.009	-15.8103	-9.74847	-6.06178	0.000497889	0.00357593	1.03882
Dbn1	chr13:55473429-55488111	-	14683	175	133	271	53	301	214	451	94	0.591902	605.597	410.165	-18.756	-12.6952	-6.06072	0.000498453	0.00357593	0.562314
Sdhaf3	chr6:6956004-7042979	+	86976	31	16	29	16	61	39	95	41	0.40349	64.1864	97.4108	-17.7113	-11.6578	-6.05348	0.000502339	0.00359961	-0.646363
Cask	chrX:13517080-13851367	-	334288	47	65	85	34	93	99	114	41	0.684206	33.7813	16.0878	-21.0453	-14.9953	-6.05	0.00050422	0.00360887	0.993768
Rpgrip1l	chr8:91217030-91313262	-	96233	22	23	19	8	51	53	53	23	0.392913	221.346	332.019	-15.0323	-8.99543	-6.03689	0.00051136	0.00365572	-0.584963
Pop5	chr5:115235836-115245351	+	9516	34	36	108	24	62	56	157	39	0.623632	315.985	177.741	-17.1493	-11.1225	-6.02679	0.000516931	0.00369125	0.850857
Psmd8	chr7:29174188-29180701	-	6514	170	137	312	76	288	229	524	130	0.592142	619.879	424.568	-18.4946	-12.4695	-6.02504	0.0005179	0.00369387	0.546051
Setd1b	chr5:123142193-123168629	+	26437	22	26	61	26	58	53	152	52	0.442798	320.997	427.597	-16.9369	-10.9176	-6.01926	0.000521121	0.00371254	-0.415037
Maoa	chrX:16619698-16687818	+	68121	17	10	36	9	26	18	46	11	0.702548	184.962	75.0351	-14.7788	-8.77629	-6.0025	0.00053058	0.00377554	1.31194
Atpsckmt	chr15:31601852-31621227	+	19376	22	21	42	18	35	27	65	25	0.693126	324.952	154.54	-14.8579	-8.87794	-5.97995	0.00054358	0.00386357	1.07179
Ogt	chrX:101640060-101684351	+	44292	44	36	83	23	71	65	118	27	0.682202	70.0156	34.9711	-19.0918	-13.1248	-5.96693	0.000551229	0.0039134	0.969303
Gm38604	chr13:78123379-78183168	-	59790	13	7	40	15	22	11	52	21	0.677697	247.646	102.384	-14.1884	-8.22432	-5.9641	0.000552906	0.00392078	1.27462
Atp13a2	chr4:140986873-141007330	+	20458	35	38	62	10	79	79	153	24	0.436487	327.41	431.538	-16.0679	-10.1278	-5.94002	0.000567389	0.00401884	-0.389947
H2bc4	chr13:23684199-23692908	+	8710	53	27	41	13	79	38	62	24	0.646092	401.875	206.935	-15.3829	-9.44408	-5.93884	0.000568105	0.00401928	0.957565
Dtna	chr18:23415135-23659715	+	244581	48	40	95	34	79	60	160	45	0.655892	467.979	273.785	-17.6262	-11.6911	-5.93516	0.000570359	0.00403058	0.772867
Frrs1l	chr4:56957173-56990391	-	33219	113	77	169	57	185	134	275	91	0.606589	545.133	352.648	-17.5601	-11.6312	-5.9289	0.000574204	0.00405209	0.628977
Eif4g1	chr16:20668313-20692884	+	24572	52	46	49	16	113	92	165	42	0.409525	44.9712	65.4688	-20.0416	-14.1135	-5.92806	0.000574722	0.00405209	-0.611274
Gpr107	chr2:31152316-31218775	+	66460	33	26	48	16	76	67	114	31	0.439863	313.339	418.42	-16.0154	-10.0956	-5.91985	0.000579813	0.00407395	-0.423808
Rit1	chr3:88716838-88731049	+	14212	42	22	65	24	87	60	156	48	0.441523	335.453	431.472	-17.1109	-11.1909	-5.91997	0.000579736	0.00407395	-0.371969
Ociad2	chr5:73322199-73341028	-	18830	42	13	47	11	59	22	69	18	0.648761	351.42	170.905	-14.6019	-8.68188	-5.92002	0.000579708	0.00407395	1.03882
Tox3	chr8:90247040-90348343	-	101304	78	101	70	40	174	212	158	84	0.46098	403.413	473.191	-17.381	-11.4791	-5.90198	0.000591047	0.00414814	-0.230216
Phf6	chrX:52912266-52956943	+	44678	63	43	85	33	114	67	126	41	0.668476	84.3065	44.3664	-19.3681	-13.4675	-5.90061	0.000591922	0.00414953	0.853159
Tmx4	chr2:134594185-134644145	-	49961	175	139	191	63	342	307	406	133	0.477148	501.359	547.07	-19.447	-13.549	-5.898	0.000593581	0.00415642	-0.126377
Zranb1	chr7:132931142-132986391	+	55250	59	63	122	31	101	98	195	48	0.624622	505.978	306.969	-16.5122	-10.617	-5.89523	0.000595351	0.00416407	0.719584
Sfxn1	chr13:54071869-54108342	+	36474	120	81	222	74	223	184	492	162	0.471586	301.659	340.169	-20.4414	-14.5507	-5.89077	0.000598212	0.00417932	-0.182449
Ncam1	chr9:49502136-49798925	-	296790	538	358	688	312	1057	743	1405	612	0.497575	572.442	580.048	-22.1623	-16.2743	-5.88802	0.000599977	0.00418689	-0.0188986
Jund	chr8:70698949-70700616	+	1668	596	292	1115	260	1220	605	2242	490	0.499776	570.962	578.78	-22.814	-16.9318	-5.88217	0.00060376	0.0042085	-0.0196288
Sptan1	chr2:29965560-30031451	+	65892	226	149	284	94	370	263	487	156	0.590769	629.772	437.457	-19.1547	-13.2774	-5.87724	0.000606967	0.00422606	0.525839
Cdpf1	chr15:85806972-85811697	-	4726	24	23	34	14	65	46	108	27	0.425641	64.9304	96.5077	-17.8081	-11.937	-5.87109	0.000610997	0.0042493	-0.668549
Ablim3	chr18:61799392-61911824	-	112433	13	10	16	16	18	14	20	23	0.73304	200.562	72.9441	-12.6094	-6.74342	-5.86596	0.00061437	0.00426792	1.45943
Prdx4	chrX:155323918-155340754	-	16837	68	51	126	68	121	85	190	78	0.674234	26.5224	12.805	-22.5693	-16.716	-5.85336	0.000622749	0.00432125	0.959102
Klhl24	chr16:20097542-20129221	+	31680	156	122	206	64	335	276	425	115	0.487232	495.061	544.546	-20.2855	-14.439	-5.84644	0.000627397	0.00434858	-0.137982
Lman2	chr13:55343833-55362783	-	18951	20	17	34	6	52	38	81	19	0.391882	234.065	344.159	-14.799	-8.95375	-5.84522	0.000628221	0.00434938	-0.553392
Mageh1	chrX:153036166-153037575	-	1410	95	104	265	110	176	176	394	123	0.674395	18.0618	8.60556	-25.6689	-19.8304	-5.83849	0.000632784	0.00437112	0.960336
Zfp266	chr9:20495068-20521417	-	26350	63	44	60	12	129	99	143	32	0.431849	353.206	441.945	-16.7711	-10.9322	-5.83883	0.000632548	0.00437112	-0.323539
Cstb	chr10:78425669-78427622	+	1954	143	93	356	126	307	182	736	264	0.484439	531.133	571.032	-19.2542	-13.4203	-5.83386	0.000635939	0.00438432	-0.102747
Nemf	chr12:69310522-69357165	-	46644	107	74	119	26	231	157	257	58	0.461463	419.346	485.002	-17.1786	-11.345	-5.83359	0.000636123	0.00438432	-0.209693
Add2	chr6:86028681-86124409	+	95729	108	69	137	36	178	113	226	55	0.619525	524.738	332.817	-16.8086	-10.9863	-5.82232	0.00064388	0.00441795	0.656795
Gm45169	chr7:79586648-79592613	-	5966	13	10	37	10	28	21	94	33	0.409281	216.119	327.03	-15.114	-9.29094	-5.82307	0.000643361	0.00441795	-0.598637
Mrpl27	chr11:94653767-94660089	+	6323	118	103	270	90	207	171	442	152	0.593838	592.47	398.614	-18.2804	-12.456	-5.82438	0.000642451	0.00441795	0.57137
Amdhd2	chr17:24155833-24163766	-	7934	17	11	26	8	21	20	34	11	0.712876	210.489	81.4918	-14.1988	-8.37363	-5.8252	0.000641888	0.00441795	1.36923
Cspp1	chr1:10037987-10136768	+	98782	80	57	90	23	172	124	197	55	0.449957	387.673	462.114	-16.8115	-10.9918	-5.81968	0.000645706	0.00442554	-0.253384
Cyp51	chr5:4081145-4104746	-	23602	712	455	449	202	1253	758	821	324	0.584713	425.723	309.296	-23.3762	-17.5708	-5.80533	0.000655745	0.00448933	0.442274
Gpi1	chr7:34201330-34230336	-	29007	59	26	115	24	103	44	170	36	0.626715	351.761	203.944	-16.8622	-11.0658	-5.79641	0.000662073	0.00452761	0.796128
Tspan31	chr10:127067280-127070264	-	2985	116	63	195	31	179	97	331	60	0.60083	541.163	349.934	-18.7227	-12.9373	-5.78536	0.000669982	0.00457659	0.628355
Myo1b	chr1:51749765-51916071	-	166307	44	38	85	21	115	95	168	48	0.431515	153.588	197.631	-18.1263	-12.3496	-5.77665	0.000676295	0.00461458	-0.340229
Dicer1	chr12:104687742-104751952	-	64211	99	62	108	32	152	105	183	48	0.624656	511.66	318.418	-17.1215	-11.356	-5.76545	0.000684491	0.00466532	0.686725
E130114P18Rik	chr4:97568133-97778078	-	209946	21	32	23	9	35	40	36	11	0.714268	110.092	47.633	-15.2481	-9.49346	-5.75461	0.000692517	0.0047148	1.19994
Fry	chr5:150118645-150497753	+	379109	36	19	30	11	78	57	73	22	0.426458	277.253	386.985	-16.0127	-10.2646	-5.74812	0.000697372	0.00474259	-0.481127
Ccdc112	chr18:46282151-46311928	-	29778	49	57	88	46	107	119	218	89	0.464365	303.383	367.967	-18.2553	-12.5102	-5.74503	0.000699692	0.00475311	-0.287866
Med21	chr6:146642547-146650732	+	8186	59	44	128	53	125	98	277	117	0.459016	401.622	471.09	-16.9156	-11.1828	-5.73288	0.000708903	0.00481036	-0.229631
Msi1	chr5:115429599-115455698	+	26100	37	27	54	22	99	66	113	44	0.440176	327.113	425.217	-16.9229	-11.1978	-5.72503	0.000714921	0.00484584	-0.378512
Magt1	chrX:105968084-106011906	-	43823	16	10	25	17	25	14	38	19	0.726729	229.701	94.5524	-14.6808	-8.96413	-5.71664	0.000721405	0.0048844	1.28011
Alg10b	chr15:90224311-90233471	+	9161	94	41	154	45	148	79	242	74	0.599649	521.714	326.463	-18.06	-12.3538	-5.70614	0.000729605	0.00493447	0.676345
Agl	chr3:116739999-116808166	-	68168	29	15	51	11	73	43	107	27	0.407535	294.481	400.213	-15.8337	-10.1289	-5.70481	0.000730649	0.0049361	-0.442005
Rsl24d1	chr9:73113426-73123333	+	9908	70	41	148	39	112	70	230	69	0.604852	512.725	314.919	-16.8777	-11.1762	-5.70148	0.000733274	0.00494839	0.703469
Ube4b	chr4:149328416-149426749	-	98334	48	29	83	23	74	48	127	37	0.631995	467.603	262.684	-15.1736	-9.47806	-5.69555	0.000737969	0.00497461	0.829199
Acsl4	chrX:142317993-142390535	-	72543	42	27	33	18	60	47	52	22	0.681816	368.559	187.337	-16.1448	-10.4515	-5.69331	0.000739754	0.00498117	0.976153
2600014E21Rik	chr2:75138843-75317820	+	178978	26	29	156	36	40	36	262	55	0.67638	152.753	82.5415	-17.9554	-12.2686	-5.68677	0.000744981	0.00501087	0.758543
Nkain1	chr4:130531602-130574173	-	42572	22	10	32	9	52	24	87	19	0.420311	223.982	334.437	-14.4019	-8.7292	-5.67271	0.000756343	0.00507064	-0.57836
Asphd2	chr5:112384354-112394866	-	10513	40	25	93	24	98	75	186	55	0.419465	107.232	142.551	-18.5081	-12.8336	-5.67453	0.00075486	0.00507064	-0.350186
Man2a2	chr7:80349097-80371375	-	22279	33	24	35	11	89	52	81	23	0.435671	289.217	398.74	-15.4472	-9.77356	-5.67367	0.00075556	0.00507064	-0.463247
B230216N24Rik	chr1:98031116-98057680	-	26565	95	31	28	9	145	50	45	12	0.661849	451.255	245.987	-14.557	-8.88826	-5.66876	0.000759566	0.00508669	0.872995
1190007I07Rik	chr10:82619851-82623228	-	3378	25	28	85	29	47	47	119	39	0.646384	106.391	56.4854	-17.6109	-11.9472	-5.66371	0.000763707	0.00510885	0.974313
Gm4258	chr1:137898595-138000384	+	101790	217	140	357	53	381	240	556	98	0.583947	296.067	201.859	-20.6625	-15.0087	-5.65381	0.000771899	0.00515803	0.594398
Auh	chr13:52835119-52929681	-	94563	46	45	96	22	98	97	215	54	0.446806	370.008	451.502	-16.3476	-10.698	-5.64958	0.000775421	0.00517594	-0.286994
Pdcd11	chr19:47090768-47131865	+	41098	24	17	30	9	55	38	80	23	0.412509	241.605	351.001	-14.6154	-8.96878	-5.64664	0.000777882	0.00518673	-0.536053
Park7	chr4:150897133-150914437	-	17305	425	295	1024	387	870	648	2020	741	0.493238	421.86	429.007	-23.7835	-18.1478	-5.63568	0.00078712	0.00524263	-0.0114634
Cd320	chr17:33843091-33849774	+	6684	27	16	46	18	62	34	113	44	0.430561	295.18	403.306	-14.9932	-9.36764	-5.62556	0.000795746	0.00529434	-0.448358
Tbl1x	chrX:77511013-77662983	+	151971	25	32	49	21	40	49	78	23	0.704827	77.7676	36.2778	-17.7281	-12.1146	-5.61347	0.000806188	0.00535801	1.0114
Itpk1	chr12:102568582-102704930	-	136349	20	10	42	17	33	16	62	19	0.700804	282.639	130.153	-15.6099	-10.002	-5.60787	0.000811064	0.00538459	1.11818
Ocrl	chrX:47912387-47965868	+	53482	28	17	45	22	45	26	71	25	0.697468	142.246	68.0528	-16.6782	-11.0736	-5.60463	0.0008139	0.00539758	1.026
Golm1	chr13:59634626-59675811	-	41186	27	17	15	4	57	41	58	12	0.370068	45.5713	75.9846	-16.1936	-10.6035	-5.59008	0.00082677	0.00547701	-0.736966
Rnf32	chr5:29195992-29228457	+	32466	20	17	36	11	26	23	56	17	0.699569	273.881	123.797	-13.7489	-8.16154	-5.58736	0.000829191	0.00548714	1.14439
Qpct	chr17:79051906-79090378	+	38473	19	12	21	16	23	19	23	28	0.735534	25.0049	9.00612	-16.0088	-10.441	-5.56785	0.000846819	0.00559775	1.44361
Kif5b	chr18:6201002-6242174	-	41173	271	175	430	138	478	286	742	236	0.585774	657.346	471.92	-19.5826	-14.0167	-5.56588	0.000848625	0.00560366	0.478047
Atp5j	chr16:84827866-84835625	-	7760	372	320	758	226	734	622	1580	459	0.498351	570.745	585.077	-21.5516	-15.9881	-5.56353	0.000850772	0.0056118	-0.0365474
Zfp420	chr7:29859979-29877292	+	17314	15	16	35	10	25	23	50	11	0.726186	252.958	109.81	-14.2215	-8.65935	-5.56217	0.00085202	0.00561401	1.20353
Arhgef2	chr3:88605966-88648052	+	42087	46	40	67	21	69	62	109	32	0.645689	459.766	258.955	-14.9904	-9.43049	-5.55991	0.000854102	0.00562169	0.828234
Bicra	chr7:15970672-16047921	-	77250	29	13	37	9	59	38	91	24	0.403806	261.135	367.5	-15.3698	-9.81972	-5.55013	0.000863159	0.00567523	-0.494765
Gm9801	chr7:62094506-62209479	-	114974	5	18	5	13	71	83	47	23	0.239723	3.77519	12.4204	-20.0619	-14.5176	-5.5443	0.000868603	0.00570491	-2.15815
Osgepl1	chr1:53313624-53326343	+	12720	9	9	30	7	32	22	66	21	0.369555	172.344	269.564	-14.7569	-9.22891	-5.52799	0.000884014	0.00579992	-0.644905
Slc25a40	chr5:8422850-8454797	+	31948	9	11	9	4	24	31	28	10	0.362817	113.691	206.746	-12.705	-7.18475	-5.52025	0.000891426	0.00584231	-0.862496
Ccsap	chr8:123840831-123860209	-	19379	10	14	25	6	32	36	56	17	0.37519	175.263	274.245	-14.1683	-8.65767	-5.51064	0.000900719	0.00589693	-0.644905
Pja1	chrX:99465734-99471273	-	5540	44	38	102	27	79	64	145	32	0.674478	54.2429	27.4974	-19.2913	-13.7847	-5.50652	0.000904729	0.00591687	0.952915
Ikzf5	chr7:131388652-131410521	-	21870	17	10	27	12	24	14	37	18	0.704754	227.318	93.1191	-12.4996	-6.99769	-5.50189	0.00090926	0.00594017	1.28951
Emc3	chr6:113514874-113531652	-	16779	25	5	15	8	61	18	40	18	0.376765	169.68	268.883	-13.8652	-8.36451	-5.5007	0.000910429	0.00594149	-0.664397
Zfp566	chr7:30077337-30090527	-	13191	38	33	57	10	55	51	82	23	0.616968	409.726	216.766	-16.7622	-11.2642	-5.49799	0.000913102	0.00595261	0.9187
Nsg1	chr5:38137192-38159907	-	22716	865	747	1777	492	1565	1261	3195	840	0.57175	535.717	406.617	-24.3888	-18.9035	-5.48531	0.000925673	0.00602178	0.381116
Sgcb	chr5:73632749-73647790	-	15042	23	25	47	15	62	58	107	31	0.431281	300.292	404.123	-15.2724	-9.78707	-5.48535	0.000925636	0.00602178	-0.428094
Ids	chrX:70343069-70365084	-	22016	164	109	300	158	277	204	470	185	0.654681	23.6698	12.3738	-26.0459	-20.5649	-5.48103	0.000929967	0.00603055	0.851949
Ptov1	chr7:44863067-44869788	-	6722	410	397	959	213	761	656	1650	365	0.57718	476.458	350.152	-22.7145	-17.2329	-5.48157	0.000929426	0.00603055	0.445737
Gabarap	chr11:69991143-69994951	+	3809	560	393	1382	489	981	674	2463	853	0.572077	652.844	496.327	-22.0195	-16.5383	-5.48124	0.000929753	0.00603055	0.395418
Rnf130	chr11:50025346-50125719	+	100374	80	76	143	34	130	121	240	54	0.617237	518.63	330.191	-16.3241	-10.8559	-5.46824	0.000942893	0.00610792	0.651458
Nap1l1	chr10:111473223-111498150	+	24928	14	18	24	8	20	25	35	10	0.726429	222.423	90.1446	-12.3924	-6.92604	-5.46638	0.000944782	0.00611371	1.29956
Gm43751	chr3:127048976-127052046	-	3071	16	15	18	8	23	24	22	10	0.734708	204.805	79.0552	-13.0407	-7.57755	-5.46313	0.00094811	0.00612234	1.37346
Kalrn	chr16:33969073-34573532	-	604460	185	128	198	69	312	222	337	106	0.602001	589.363	403.165	-18.3209	-12.8573	-5.46351	0.000947714	0.00612234	0.546914
Mt3	chr8:94152607-94154146	+	1540	42	13	212	35	104	39	590	59	0.42243	43.775	61.2262	-20.7008	-15.2472	-5.45357	0.000957946	0.00617935	-0.698233
Bcas2	chr3:103171655-103179166	+	7512	349	246	725	209	709	500	1449	422	0.494962	575.443	583.79	-20.4357	-14.984	-5.45172	0.000959854	0.00618517	-0.0206103
Sorbs1	chr19:40294753-40513779	-	219027	93	68	115	44	148	118	182	74	0.607778	515.777	325.621	-16.6928	-11.2523	-5.44048	0.000971575	0.00625413	0.663717
2700049A03Rik	chr12:71136848-71243303	+	106456	34	34	65	19	55	48	97	35	0.634869	435.147	237.622	-15.6659	-10.2399	-5.42599	0.0009869	0.00634613	0.872888
Fmr1	chrX:68678541-68717963	+	39423	27	21	36	16	45	35	49	19	0.6942	168.918	80.5549	-15.7492	-10.3251	-5.42411	0.000988909	0.0063524	1.05889
Ap2m1	chr16:20535478-20544909	+	9432	20	22	61	11	32	35	86	18	0.643496	353.425	176.765	-14.1578	-8.73566	-5.42218	0.000990971	0.00635899	1
Rab28	chr5:41624976-41708157	-	83182	9	3	8	3	20	21	22	10	0.314123	28.3476	61.6733	-14.1291	-8.70885	-5.42023	0.000993057	0.00636572	-1.12029
Rccd1	chr7:80293229-80324454	-	31226	13	13	28	10	21	19	37	13	0.707311	222.799	89.7695	-12.8808	-7.46361	-5.41715	0.000996373	0.00638032	1.29956
Rps2	chr17:24718116-24721929	+	3814	2238	1803	4603	1638	3933	3109	8238	2992	0.563793	586.023	454.131	-27.1218	-21.7104	-5.41143	0.00100255	0.00641319	0.363854
Mvb12b	chr2:33729953-33887946	-	157994	40	23	75	30	86	59	170	63	0.443078	346.727	434.541	-15.9398	-10.5357	-5.40419	0.00101042	0.0064568	-0.321928
Eps8	chr6:137477245-137654876	-	177632	22	13	17	11	36	18	19	15	0.740351	69.4057	26.3263	-14.3253	-8.92236	-5.40292	0.00101181	0.00645896	1.33342
Iws1	chr18:32067741-32104328	+	36588	85	60	103	35	189	134	260	58	0.474275	135.054	163.144	-20.1028	-14.7035	-5.39933	0.00101573	0.00647728	-0.339158
Tmem65	chr15:58782269-58823638	-	41370	31	34	44	20	92	68	119	37	0.436811	70.8798	97.8817	-18.2894	-12.8916	-5.39783	0.00101738	0.00648104	-0.535667
Aldh9a1	chr1:167349991-167368532	+	18542	29	13	29	11	40	23	40	16	0.675679	268.341	121.236	-13.7788	-8.38444	-5.39434	0.00102123	0.00649576	1.1481
Kif3c	chr12:3365132-3406494	+	41363	43	37	110	25	112	73	242	49	0.463882	372.965	452.91	-17.3925	-11.9987	-5.39382	0.00102181	0.00649576	-0.279713
Srgap3	chr6:112717971-112947266	-	229296	115	108	82	42	257	212	205	81	0.468856	203.464	237.125	-19.5326	-14.1418	-5.39074	0.0010252	0.00651061	-0.233633
Acbd6	chr1:155558120-155691330	+	133211	152	103	293	96	262	169	498	160	0.594493	605.341	418.232	-17.8571	-12.4679	-5.38925	0.00102686	0.00651442	0.533255
Bpnt1	chr1:185332149-185357777	+	25629	24	18	45	14	38	27	62	23	0.658187	319.185	154.876	-14.0383	-8.65087	-5.38745	0.00102885	0.00652033	1.0435
Sox12	chr2:152393611-152398063	-	4453	34	30	98	23	61	47	144	38	0.620373	454.872	258.317	-15.9742	-10.5893	-5.38489	0.00103171	0.00652495	0.817136
H2ac6	chr13:23681467-23683948	-	2482	28	9	30	7	36	18	40	11	0.666035	129.483	55.5985	-14.7047	-9.31978	-5.38489	0.00103171	0.00652495	1.25526
Gcc2	chr10:58255497-58305599	+	50103	36	26	62	8	94	52	131	26	0.415988	305.664	396.206	-16.7511	-11.39	-5.36115	0.00105852	0.0066793	-0.373458
Ccdc88a	chr11:29373658-29510808	+	137151	172	92	313	104	382	230	597	217	0.463453	154.929	176.328	-22.0042	-16.6438	-5.3604	0.00105938	0.0066793	-0.129586
Xpnpep1	chr19:52931926-53040214	-	108289	47	25	134	35	111	65	285	66	0.452129	386.187	456.832	-17.4842	-12.1223	-5.3619	0.00105767	0.0066793	-0.246982
Sh3kbp1	chrX:159627272-159978069	+	350798	34	21	82	26	67	31	111	29	0.705043	23.8016	10.2981	-19.1108	-13.7602	-5.35057	0.0010707	0.00674374	1.11991
Dock4	chr12:40445952-40846874	+	400923	48	39	41	17	100	103	108	28	0.461353	137.347	180.071	-18.1209	-12.7866	-5.33429	0.00108971	0.00685644	-0.420004
Tmem230	chr2:132239492-132247807	-	8316	15	6	20	10	40	16	51	25	0.385539	164.132	260.75	-13.1436	-7.81562	-5.32794	0.00109722	0.0068896	-0.667425
AU022252	chr4:119203570-119232712	-	29143	20	13	29	9	45	29	73	28	0.402852	219.905	320.668	-14.3558	-9.0275	-5.32828	0.00109682	0.0068896	-0.550693
Slc6a1	chr6:114282635-114317532	+	34898	23	21	52	25	37	39	74	32	0.661009	162.282	82.4503	-16.1901	-10.8737	-5.31644	0.00111095	0.00696867	0.988126
Sppl3	chr5:115011137-115098790	+	87654	19	7	17	6	37	27	51	16	0.370277	63.0547	105.676	-15.2353	-9.92452	-5.31082	0.00111772	0.0070033	-0.742842
Srpr	chr9:35200175-35247973	+	47799	41	34	55	26	96	81	119	56	0.443327	340.048	427.381	-15.5429	-10.2334	-5.30944	0.00111938	0.0070033	-0.329308
Chmp6	chr11:119913441-119919548	+	6108	16	13	26	12	39	27	78	24	0.431268	208.198	314.126	-15.0375	-9.72851	-5.30903	0.00111989	0.0070033	-0.592122
Arl4a	chr12:40005447-40038025	-	32579	109	161	169	75	263	331	327	162	0.470159	249.284	277.966	-20.2297	-14.9264	-5.30327	0.00112689	0.0070399	-0.14666
Rtf2	chr2:172440556-172469908	+	29353	108	76	165	59	185	130	269	92	0.605772	539.892	354.562	-17.0587	-11.761	-5.29776	0.00113362	0.00707478	0.606336
Chst11	chr10:82985498-83195900	+	210403	21	10	27	12	51	19	77	27	0.433294	216.433	321.556	-14.6279	-9.33313	-5.29479	0.00113727	0.00708312	-0.571157
Arf4	chr14:26638074-26665084	+	27011	435	317	677	177	761	546	1193	299	0.577913	667.571	493.22	-20.1676	-14.8725	-5.29513	0.00113685	0.00708312	0.428878
Ttc28	chr5:110879803-111289780	+	409978	126	101	352	94	261	183	800	203	0.484431	230.942	254.536	-20.9842	-15.6972	-5.28704	0.00114685	0.00712833	-0.201727
Uqcrc1	chr9:108936633-108949623	+	12991	67	63	115	29	165	125	249	56	0.472441	398.411	466.759	-17.8258	-12.5378	-5.28797	0.00114569	0.00712833	-0.228397
Arl6ip5	chr6:97210689-97233315	+	22627	45	53	70	18	100	100	176	45	0.444432	188.664	236.255	-17.5932	-12.3091	-5.28408	0.00115052	0.00713673	-0.337358
Tfrc	chr16:32608920-32632794	+	23875	59	29	38	10	95	48	50	16	0.652555	404.528	217.632	-15.3794	-10.0945	-5.28491	0.00114948	0.00713673	0.897638
Gdi2	chr13:3538063-3567871	+	29809	169	143	294	99	269	253	515	163	0.592926	617.667	433.502	-19.0983	-13.8193	-5.27891	0.00115697	0.00716948	0.510195
Cope	chr8:70302518-70312993	+	10476	41	20	66	25	91	38	161	56	0.458308	335.888	428.536	-15.8172	-10.5407	-5.27647	0.00116004	0.00718125	-0.351985
1110004F10Rik	chr7:116039397-116105210	+	65814	63	26	90	49	135	57	222	93	0.463774	261.343	316.338	-17.651	-12.3777	-5.27333	0.00116399	0.00719843	-0.291231
Rhbdd2	chr5:135632618-135646448	+	13831	67	42	80	20	142	101	177	41	0.456864	372.047	448.343	-16.0856	-10.8183	-5.2673	0.0011716	0.00723823	-0.269921
Bend6	chr1:33852052-33907816	-	55765	55	49	137	56	122	112	292	113	0.463268	409.387	471.204	-16.8217	-11.5778	-5.24386	0.00120171	0.00741679	-0.203533
Fubp1	chr3:152210422-152236826	+	26405	220	145	248	72	383	247	425	110	0.599883	613.083	429.93	-18.6851	-13.4549	-5.23022	0.00121959	0.00751497	0.51307
Zyg11b	chr4:108229724-108301096	-	71373	134	101	249	75	230	188	382	122	0.596607	231.574	154.125	-19.9195	-14.6906	-5.22893	0.00122129	0.00751497	0.622879
Thyn1	chr9:26999710-27007336	+	7627	70	43	176	77	121	70	291	121	0.608493	526.889	340.989	-16.4944	-11.265	-5.22944	0.00122062	0.00751497	0.626957
Scube1	chr15:83604999-83725021	-	120023	30	10	27	10	67	28	75	18	0.430115	234.839	338.498	-15.0155	-9.79616	-5.21939	0.00123397	0.0075854	-0.527629
Slc25a29	chr12:108825873-108835883	-	10011	36	26	51	10	54	38	74	21	0.629064	375.694	195.183	-15.1933	-9.97537	-5.21789	0.00123597	0.0075901	0.942515
Dut	chr2:125247190-125258608	+	11419	69	47	165	70	152	107	356	134	0.469768	431.407	489.222	-17.6216	-12.4058	-5.2158	0.00123877	0.00759258	-0.181297
Tspyl4	chr10:34297442-34301320	+	3879	228	249	364	151	388	440	634	247	0.584752	653.89	472.536	-19.3002	-14.0853	-5.21482	0.00124008	0.00759258	0.468367
Elmod1	chr9:53911457-53975301	-	63845	44	48	105	36	74	62	170	63	0.639466	143.498	82.4829	-18.3176	-13.1024	-5.21514	0.00123966	0.00759258	0.776723
Wdr48	chr9:119894878-119926587	+	31710	25	43	60	14	69	85	143	27	0.451575	330.278	423.093	-16.6297	-11.4178	-5.21194	0.00124396	0.00760871	-0.358048
Cald1	chr6:34598500-34775473	+	176974	142	108	199	60	228	173	339	113	0.59127	569.892	385.181	-18.4377	-13.2325	-5.20522	0.00125305	0.0076567	0.565257
Dhx38	chr8:109548011-109565861	-	17851	40	27	62	10	86	71	133	26	0.424045	328.947	420.192	-15.5815	-10.3791	-5.2024	0.00125688	0.00767246	-0.348664
Zkscan2	chr7:123475384-123500449	-	25066	31	30	27	3	87	60	61	10	0.399736	219.385	305.836	-15.3736	-10.1784	-5.19518	0.00126674	0.00771733	-0.48089
Cyb5b	chr8:107150640-107187471	+	36832	29	20	57	24	69	39	143	49	0.455377	320.65	419.198	-15.7345	-10.539	-5.19556	0.00126623	0.00771733	-0.387023
Snapin	chr3:90488026-90491033	-	3008	53	21	64	13	81	38	95	20	0.632659	433.003	238.111	-14.7241	-9.53457	-5.18949	0.00127458	0.00775737	0.863365
Plxna4	chr6:32144268-32588192	-	443925	259	256	368	62	515	512	789	120	0.496498	557.838	584.804	-19.6099	-14.43	-5.17996	0.00128781	0.00783013	-0.0685707
Tceal8	chrX:136168984-136172342	-	3359	121	71	294	98	210	136	444	126	0.634547	46.4821	26.7757	-23.144	-17.9658	-5.17814	0.00129035	0.00783082	0.814785
Rnf6	chr5:146209192-146221555	-	12364	12	13	28	6	35	33	69	12	0.410648	186.604	284.737	-13.532	-8.354	-5.17805	0.00129047	0.00783082	-0.60921
Fsd1l	chr4:53631471-53707009	+	75539	117	82	125	47	190	132	221	71	0.616146	526.834	344.831	-17.3001	-12.1294	-5.17061	0.00130092	0.00787865	0.610463
Prkce	chr17:86167785-86657919	+	490135	89	51	128	45	201	103	269	98	0.468238	416.127	476.466	-16.8527	-11.6818	-5.17093	0.00130047	0.00787865	-0.193797
Tprgl	chr4:154157485-154160666	-	3182	74	47	163	59	124	68	285	88	0.632584	316.804	200.174	-17.9845	-12.8301	-5.15432	0.00132409	0.0080111	0.627649
Lsm8	chr6:18848579-18855751	+	7173	128	77	308	96	262	150	633	217	0.482713	513.801	550.63	-18.6193	-13.468	-5.15135	0.00132836	0.00802902	-0.100641
Sys1	chr2:164456964-164479638	+	22675	61	30	155	46	103	46	243	82	0.610811	508.381	316.779	-16.2868	-11.1391	-5.14771	0.0013336	0.00805276	0.68203
Gpr173	chrX:152343598-152368704	-	25107	21	11	24	18	33	16	37	21	0.707414	243.906	108.712	-14.0308	-8.88495	-5.14581	0.00133635	0.00806142	1.16506
Trpt1	chr19:6996131-6999046	+	2916	15	13	36	7	40	30	84	20	0.396726	219.5	318.49	-13.7109	-8.5714	-5.13948	0.00134556	0.00810902	-0.536753
Cd24a	chr10:43578284-43584265	+	5982	68	47	114	38	104	87	163	67	0.615157	131.08	78.8498	-18.4258	-13.2956	-5.13017	0.00135921	0.00818323	0.793909
Ghitm	chr14:37120092-37135272	-	15181	51	34	109	24	107	79	241	52	0.455209	377.663	449.276	-15.7019	-10.5866	-5.11533	0.00138126	0.00830235	-0.259722
Csdc2	chr15:81936759-81950941	+	14183	32	27	77	24	47	51	101	40	0.64316	65.4981	34.8514	-17.4976	-12.3826	-5.11503	0.0013817	0.00830235	1.01815
Lamp1	chr8:13159161-13175338	+	16178	114	70	196	52	230	156	410	112	0.471676	462.44	509.685	-17.4083	-12.2967	-5.11156	0.00138691	0.0083255	-0.13993
Zfp84	chr7:29768552-29779821	+	11270	57	40	72	20	130	78	161	50	0.449622	362.369	440.576	-16.1724	-11.0674	-5.10502	0.00139679	0.00837664	-0.283248
Phyhipl	chr10:70557682-70655965	-	98284	84	57	59	29	139	96	88	45	0.628241	482.504	293.226	-15.6559	-10.556	-5.09986	0.00140462	0.00841537	0.720263
4732440D04Rik	chr1:6209866-6215293	-	5428	24	13	25	3	48	33	67	20	0.354268	39.7087	65.6754	-16.7922	-11.6947	-5.09749	0.00140823	0.00842486	-0.664133
Mir124-2hg	chr3:17789921-17808970	+	19050	56	93	164	42	108	157	238	58	0.631022	84.3398	49.9807	-20.0317	-14.9347	-5.09702	0.00140895	0.00842486	0.785175
Gm36298	chr13:62639886-62643252	-	3367	4	12	10	3	32	20	52	22	0.263418	5.18039	14.6831	-17.3083	-12.2244	-5.08396	0.00142906	0.00853683	-1.74193
Gapvd1	chr2:34674594-34755232	-	80639	35	19	37	7	52	28	53	13	0.647056	310.878	152.289	-13.4236	-8.34564	-5.07798	0.00143835	0.00858398	1.02975
A330076H08Rik	chr7:61930137-61982358	-	52222	2	20	11	19	77	84	73	38	0.228689	3.04042	10.6428	-20.6569	-15.5802	-5.07669	0.00144037	0.00858766	-2.08092
Carhsp1	chr16:8658580-8672155	-	13576	50	21	79	16	114	38	180	41	0.45509	346.491	431.966	-15.9106	-10.8375	-5.07306	0.00144606	0.00861324	-0.318448
Tmem178	chr17:80944632-81001816	+	57185	73	42	147	27	154	92	300	73	0.447603	407.709	465.703	-17.6042	-12.5321	-5.07202	0.00144768	0.00861452	-0.191397
Rab3c	chr13:110054187-110280996	-	226810	118	87	206	67	201	145	344	110	0.598748	560.397	377.506	-16.7505	-11.6882	-5.06221	0.00146318	0.00869832	0.56995
Parp2	chr14:50807841-50821301	+	13461	35	22	56	21	76	54	133	43	0.44434	325.428	418.067	-15.0629	-10.0069	-5.05596	0.00147313	0.00874903	-0.360176
Slc1a3	chr15:8634124-8710764	-	76641	23	26	99	22	29	33	167	36	0.696227	71.229	34.2955	-16.9801	-11.9281	-5.05202	0.00147945	0.00877805	0.839535
Rplp0	chr5:115559467-115563727	+	4261	2000	1146	4800	1677	3507	2116	8530	2932	0.56164	638.92	495.324	-26.1949	-21.1551	-5.03981	0.00149918	0.00888656	0.366924
Pafah1b2	chr9:45962859-46012690	-	49832	181	100	358	120	383	224	730	221	0.488103	541.107	569.767	-20.093	-15.0551	-5.03784	0.00150239	0.00889702	-0.0740956
Zfp955b	chr17:33289544-33307241	+	17698	30	23	46	12	68	56	102	31	0.422492	303.459	399.807	-14.4644	-9.44112	-5.02331	0.00152628	0.00902976	-0.395409
Slc17a6	chr7:51622006-51671119	+	49114	21	23	69	30	26	35	111	50	0.671614	418.145	231.048	-15.4173	-10.4004	-5.01697	0.00153682	0.00908337	0.856091
Cacna2d1	chr5:15934691-16374511	+	439821	127	90	214	68	223	150	346	117	0.5923	566.844	382.803	-17.3335	-12.3252	-5.00831	0.00155134	0.00916035	0.566291
Lhx2	chr2:38339281-38369733	+	30453	120	54	249	66	265	106	534	124	0.490204	478.742	528.499	-18.2165	-13.2199	-4.99666	0.00157109	0.00926807	-0.143125
Pcyt1b	chrX:93654863-93749951	+	95089	34	24	55	26	59	42	78	32	0.666332	86.4205	44.4601	-16.9215	-11.9266	-4.99488	0.00157413	0.00927014	0.949016
Tmem41b	chr7:109972187-109986929	-	14743	61	33	67	24	92	63	104	34	0.634242	464.179	271.096	-16.3368	-11.3421	-4.99469	0.00157446	0.00927014	0.776494
Rps21	chr2:180257377-180258445	+	1069	945	253	2303	451	1905	498	4534	896	0.503846	580.285	569.705	-22.272	-17.2845	-4.98748	0.00158684	0.0093341	0.0261545
2900097C17Rik	chr2:156388065-156392979	-	4915	72	47	132	50	110	70	222	91	0.617505	507.557	324.231	-17.1022	-12.1258	-4.97641	0.00160603	0.00943789	0.648657
Ncl	chr1:86344719-86359400	-	14682	265	196	339	88	525	409	687	186	0.487637	557.418	576.929	-18.8775	-13.9061	-4.9714	0.00161479	0.00948032	-0.0495052
Atp6v0b	chr4:117884326-117887333	-	3008	535	437	912	306	1079	892	1800	595	0.501673	577.051	573.14	-21.3337	-16.3687	-4.965	0.00162607	0.00953743	0.00925231
Arfgef3	chr10:18581839-18743949	-	162111	30	18	46	16	71	38	105	41	0.43114	302.374	398.54	-14.4305	-9.46737	-4.96311	0.0016294	0.00954786	-0.398549
Mycl	chr4:122995652-123002485	+	6834	61	46	128	28	87	67	222	49	0.63393	185.459	110.093	-17.4529	-12.4975	-4.95547	0.00164299	0.00961572	0.699069
Micu1	chr10:59702477-59864132	+	161656	68	39	77	29	142	81	184	61	0.463561	374.376	448.61	-16.151	-11.1962	-4.95484	0.00164411	0.00961572	-0.259644
Paip2	chr18:35598617-35617187	+	18571	263	212	624	163	528	453	1241	321	0.494176	576.867	583.131	-19.9837	-15.034	-4.94966	0.0016534	0.00966082	-0.0215586
Asxl3	chr18:22344246-22530227	+	185982	70	71	78	23	151	138	185	52	0.4605	387.724	454.971	-16.8738	-11.9285	-4.94526	0.00166133	0.00969793	-0.230884
Pigbos1	chr9:73039718-73042779	+	3062	68	33	112	50	109	52	193	74	0.628614	495.908	311.102	-16.049	-11.1064	-4.94263	0.00166608	0.00971643	0.672597
Plppr3	chr10:79860475-79874634	-	14160	125	107	260	59	264	215	539	126	0.480447	499.839	538.032	-17.5084	-12.5744	-4.93401	0.00168176	0.00979856	-0.10598
Prelid3b	chr2:174465067-174473081	-	8015	102	50	155	67	169	83	269	100	0.613042	526.393	347.724	-17.0921	-12.1624	-4.92965	0.00168975	0.00983579	0.598527
Znrf2	chr6:54816916-54893500	+	76585	86	50	224	57	159	85	357	89	0.599254	449.849	295.798	-17.695	-12.773	-4.92195	0.00170397	0.00990914	0.611146
Ssbp1	chr6:40471352-40484700	+	13349	129	94	246	100	290	254	520	181	0.460117	85.8115	101.386	-22.4677	-17.5523	-4.91537	0.00171619	0.00997081	-0.248595
Surf1	chr2:26913381-26916530	-	3150	78	43	127	54	123	74	205	92	0.605424	508.93	323.199	-15.8561	-10.9469	-4.90915	0.00172784	0.0100195	0.653442
Mrpl17	chr7:105803206-105811099	-	7894	144	112	262	90	291	234	555	179	0.487086	513.826	549.996	-17.9182	-13.009	-4.9092	0.00172774	0.0100195	-0.0985862
Ndfip2	chr14:105258573-105309298	+	50726	84	57	104	37	192	134	215	66	0.4768	403.852	465.394	-17.8138	-12.9142	-4.89959	0.00174589	0.0101146	-0.204745
Kif3a	chr11:53567379-53601967	+	34589	303	250	459	121	531	428	769	226	0.571753	663.534	480.096	-19.7619	-14.8692	-4.89272	0.001759	0.010181	0.464694
Raf1	chr6:115618067-115676635	-	58569	76	45	143	29	123	80	229	46	0.608819	506.532	320.054	-15.658	-10.7746	-4.88344	0.00177685	0.0102746	0.663375
Nudt19	chr7:35547185-35556304	-	9120	101	68	214	81	169	108	383	116	0.621071	192.013	122.505	-19.3052	-14.4249	-4.88029	0.00178294	0.0102939	0.572579
Cuedc2	chr19:46329812-46338702	-	8891	250	211	529	154	446	343	954	226	0.602905	164.6	111.019	-22.9941	-18.1141	-4.87998	0.00178355	0.0102939	0.471621
2610044O15Rik8	chr8:129216354-129234406	-	18053	22	12	19	12	33	19	26	15	0.707254	223.89	96.5478	-12.4475	-7.56902	-4.8785	0.00178642	0.0103008	1.21501
Imp4	chr1:34439851-34449356	+	9506	47	29	75	16	80	40	118	25	0.647023	451.276	258.613	-14.8391	-9.96257	-4.87656	0.00179018	0.0103129	0.798742
Il1rapl1	chrX:86740870-88115645	-	1374776	47	46	55	24	84	74	83	31	0.654497	442.427	257.062	-16.3895	-11.5182	-4.8713	0.00180046	0.0103623	0.782409
Pold2	chr11:5872180-5878292	-	6113	23	29	56	13	38	42	84	21	0.645363	370.171	195.753	-13.5706	-8.70596	-4.86467	0.00181349	0.0104178	0.918863
Txnl1	chr18:63661094-63708801	-	47708	112	91	130	67	192	152	215	107	0.603209	534.968	355.754	-16.425	-11.5603	-4.86469	0.00181345	0.0104178	0.588574
Gle1	chr2:29935426-29960371	+	24946	34	35	60	22	55	53	96	32	0.647765	431.547	242.85	-14.058	-9.19591	-4.86208	0.00181861	0.0104375	0.829014
Fam168a	chr7:100706635-100841656	+	135022	167	154	290	88	284	267	492	148	0.587208	615.728	433.391	-17.4677	-12.6185	-4.84923	0.00184422	0.0105745	0.506634
Trafd1	chr5:121371725-121385632	-	13908	55	45	111	33	92	75	171	56	0.609059	489.336	301.063	-15.3795	-10.55	-4.82955	0.00188416	0.0107935	0.701919
Bola1	chr3:96196588-96219709	-	23122	11	6	34	20	18	13	45	25	0.657051	95.7532	42.1601	-14.4997	-9.67377	-4.82594	0.00189157	0.0108213	1.24286
Exosc5	chr7:25659164-25671368	+	12205	18	15	35	20	47	32	89	41	0.433198	261.992	360.168	-14.3597	-9.53513	-4.82462	0.0018943	0.0108213	-0.459432
Timm9	chr12:71123173-71136684	-	13512	137	101	263	114	300	217	520	228	0.481968	517.714	547.322	-18.5259	-13.7004	-4.82543	0.00189263	0.0108213	-0.0798533
Tbc1d24	chr17:24175431-24205562	-	30132	56	59	118	26	102	91	179	46	0.605452	346.745	214.513	-16.787	-11.9649	-4.82212	0.00189947	0.0108408	0.703925
Eif1ax	chrX:159372178-159389928	+	17751	85	50	171	52	157	87	259	69	0.632492	83.9501	49.771	-19.8507	-15.0321	-4.81862	0.00190672	0.010872	0.742349
Fam241b	chr10:62107655-62143920	-	36266	75	85	172	33	181	182	329	87	0.445876	131.101	155.897	-19.6013	-14.7844	-4.81683	0.00191044	0.0108831	-0.181734
Cinp	chr12:110872610-110889145	-	16536	13	14	22	11	32	27	64	27	0.418981	189.624	284.437	-14.0342	-9.22161	-4.81258	0.00191929	0.0109234	-0.584963
Hspa13	chr16:75745431-75767104	-	21674	94	97	152	39	181	219	316	89	0.470369	445.725	493.831	-17.7021	-12.8952	-4.80693	0.00193115	0.0109807	-0.147085
Rab23	chr1:33719887-33742564	+	22678	27	22	59	16	51	32	81	23	0.66024	104.615	54.0126	-15.4971	-10.6987	-4.79849	0.00194898	0.0110719	0.976916
Rfx7	chr9:72532240-72622937	+	90698	54	38	37	14	101	99	99	33	0.429118	89.5975	118.672	-17.1637	-12.3879	-4.77584	0.00199765	0.0113379	-0.402371
Gm37861	chr1:158375936-158378804	+	2869	17	6	14	9	23	10	20	10	0.734783	178.202	65.8436	-11.8424	-7.073	-4.7694	0.00201173	0.0114072	1.4361
Tia1	chr6:86404219-86433405	+	29187	95	93	84	30	193	196	199	58	0.476517	412.799	470.382	-17.1009	-12.3328	-4.76804	0.00201471	0.0114136	-0.18786
Mark1	chr1:184896789-184999570	-	102782	76	82	102	40	182	163	220	77	0.475942	412.104	469.591	-17.5034	-12.7405	-4.76291	0.00202601	0.011467	-0.189034
Prtn3	chr10:79874476-79883174	+	8699	26	19	46	13	41	31	65	20	0.651185	326.47	166.538	-13.2979	-8.54332	-4.75456	0.00204454	0.0115613	0.972519
Klhl9	chr4:88718292-88722465	-	4174	101	93	174	59	224	169	369	147	0.468523	195.132	220.573	-19.9018	-15.1498	-4.75199	0.00205027	0.0115723	-0.174797
Tprkb	chr6:85911865-85930284	+	18420	30	24	69	31	50	30	115	47	0.664894	435.143	248.507	-15.7796	-11.027	-4.75263	0.00204885	0.0115723	0.807355
Adipor1	chr1:134415378-134433351	+	17974	19	20	46	14	60	44	95	34	0.416797	132.923	181.836	-15.7403	-10.9961	-4.74421	0.00206774	0.0116495	-0.436733
Tbc1d12	chr19:38836579-38919923	+	83345	28	29	46	10	77	58	97	28	0.423752	284.009	369.637	-15.7096	-10.965	-4.74457	0.00206691	0.0116495	-0.379493
Gnai2	chr9:107614125-107635367	-	21243	105	62	198	59	176	107	342	85	0.612274	541.584	365.288	-17.7398	-13.0021	-4.73766	0.00208255	0.0117222	0.568049
Atp2c1	chr9:105403539-105527319	-	123781	51	57	61	20	119	117	143	38	0.46716	363.472	438.541	-15.8691	-11.1341	-4.73506	0.00208846	0.0117447	-0.270648
Efnb2	chr8:8617434-8661242	-	43809	165	80	269	61	351	144	551	144	0.484364	506.824	542.066	-19.4917	-14.7697	-4.72196	0.00211851	0.0119028	-0.0970245
Ttf1	chr2:29060262-29087656	+	27395	22	17	24	11	55	50	56	18	0.444921	227.711	323.114	-15.0519	-10.3365	-4.71539	0.00213373	0.0119773	-0.504792
Pgap1	chr1:54472994-54557684	-	84691	184	141	200	71	434	255	457	147	0.474384	128.84	145.113	-21.391	-16.6876	-4.70337	0.0021619	0.0121133	-0.225846
Gripap1	chrX:7789765-7820567	+	30803	65	60	85	36	110	100	132	40	0.683712	27.8559	13.3511	-20.3539	-15.6504	-4.70349	0.00216161	0.0121133	0.855052
Lrp11	chr10:7589800-7625483	+	35684	21	17	34	7	32	25	49	10	0.682532	259.804	121.7	-12.0236	-7.32329	-4.7003	0.00216915	0.0121429	1.09433
Myef2	chr2:125084628-125123661	-	39034	24	20	23	10	45	49	71	25	0.41636	88.2496	127.414	-15.4975	-10.7998	-4.69775	0.00217519	0.0121656	-0.553392
Tma7	chr9:109074568-109082587	-	8020	246	96	595	220	493	208	1208	429	0.491474	573.253	583.898	-19.3296	-14.6391	-4.69045	0.00219258	0.0122517	-0.0296201
Rab10	chr12:3247428-3309969	-	62542	110	62	219	78	187	106	361	132	0.592675	556.77	376.468	-16.3474	-11.6595	-4.68785	0.00219881	0.0122754	0.565105
Wdr12	chr1:60069785-60098645	-	28861	51	42	79	31	103	89	189	65	0.465492	370.791	443.776	-15.9345	-11.2475	-4.68695	0.00220096	0.0122762	-0.259477
Tmem167b	chr3:108556425-108562466	-	6042	42	36	51	11	88	72	135	25	0.448763	209.811	267.249	-15.8119	-11.1278	-4.68412	0.00220778	0.0123	-0.36257
Mapre2	chr18:23752333-23893861	+	141529	115	67	168	57	235	137	360	123	0.477124	453.482	502.223	-16.7168	-12.0333	-4.68351	0.00220923	0.0123	-0.13847
Ubqln2	chrX:153498227-153501570	+	3344	93	72	176	64	174	123	263	74	0.663479	24.5012	12.5377	-22.5751	-17.8939	-4.68117	0.00221489	0.0123203	0.822574
Mcat	chr15:83546797-83563787	-	16991	14	17	42	8	45	42	88	18	0.409398	196.633	273.106	-14.7247	-10.0466	-4.67803	0.00222249	0.0123514	-0.467505
A830082K12Rik	chr13:78198017-78279391	+	81375	97	65	190	65	203	132	421	124	0.486439	457.102	506.435	-17.449	-12.7719	-4.67712	0.00222471	0.0123526	-0.150965
Zfp62	chr11:49203292-49218816	+	15525	51	40	53	13	119	79	124	29	0.452649	342.969	423.956	-15.1086	-10.4362	-4.67233	0.00223635	0.012406	-0.305292
Mettl1	chr10:127041414-127046365	+	4952	22	22	58	13	37	34	72	24	0.647219	49.3049	24.8936	-16.1855	-11.5163	-4.6692	0.00224401	0.0124372	1.14505
Calm3	chr7:16915379-16924114	-	8736	289	160	551	242	573	305	1124	506	0.499357	574.386	585.287	-19.78	-15.1132	-4.66674	0.00225005	0.0124595	-0.0276122
Chmp4b	chr2:154651705-154694785	+	43081	76	67	198	69	166	141	408	144	0.474367	456.761	500.208	-16.6232	-11.9663	-4.65684	0.0022745	0.0125835	-0.131092
Asb6	chr2:30823097-30830333	-	7237	26	15	35	9	40	23	50	13	0.67362	275.548	132.974	-12.2855	-7.63764	-4.6479	0.0022968	0.0126955	1.05184
Pcdh11x	chrX:120290259-120910619	+	620361	39	50	26	32	76	77	35	34	0.711636	14.6722	6.03663	-19.1609	-14.5182	-4.64265	0.00230999	0.0127454	0.970854
Ppm1l	chr3:69316861-69560802	+	243942	99	77	142	27	210	179	275	65	0.458336	336.791	377.203	-17.8092	-13.1663	-4.64293	0.00230929	0.0127454	-0.15451
Rpp14	chr14:8080367-8091834	+	11468	24	16	64	13	41	22	96	20	0.657326	360.35	190.475	-13.3572	-8.71877	-4.63846	0.0023206	0.0127925	0.916168
Atrx	chrX:105797615-105929403	-	131789	355	261	469	145	661	461	736	176	0.641079	29.2079	16.4294	-26.8608	-22.2272	-4.63359	0.00233297	0.0128456	0.613391
Gm26672	chr18:37746559-37768242	-	21684	25	11	13	8	73	23	36	12	0.462126	181.207	276.501	-14.8447	-10.2117	-4.63302	0.00233442	0.0128456	-0.610053
Vim	chr2:13573927-13582826	+	8900	382	168	499	191	722	296	797	293	0.593657	156.785	108.01	-23.129	-18.4987	-4.63032	0.0023413	0.0128719	0.514573
Hnrnpl	chr7:28808541-28822266	+	13726	57	23	89	21	122	59	191	45	0.44742	365.397	436.616	-15.2822	-10.6532	-4.62902	0.00234464	0.0128788	-0.256693
Mmd	chr11:90249456-90278589	+	29134	13	5	33	11	35	18	72	27	0.378737	195.249	284.243	-13.6178	-8.9917	-4.62613	0.00235204	0.0129078	-0.537657
Psmc3	chr2:91054009-91066369	+	12361	149	94	350	92	271	155	566	165	0.583054	438.613	305.934	-18.7038	-14.0791	-4.62464	0.00235588	0.0129174	0.537317
Zcchc18	chrX:136993155-136998472	+	5318	35	15	25	12	46	33	31	14	0.719752	22.3082	9.19164	-16.1446	-11.5329	-4.6117	0.00238941	0.0130816	1.23349
Nsd3	chr8:25601601-25719667	+	118067	34	21	37	12	73	57	89	22	0.44884	294.696	387.471	-14.7923	-10.1809	-4.61144	0.0023901	0.0130816	-0.397592
Birc2	chr9:7818227-7837064	-	18838	62	55	98	14	106	96	137	23	0.620462	132.372	78.714	-16.8527	-12.2459	-4.60687	0.00240206	0.0131354	0.783921
Cog8	chr8:107046289-107056689	-	10401	16	13	40	11	42	25	102	23	0.442843	242.905	340.161	-13.8936	-9.29324	-4.60032	0.00241931	0.0132179	-0.485427
Ubl7	chr9:57910979-57929968	+	18990	36	26	87	24	91	57	188	47	0.456287	354.211	429.962	-15.4054	-10.8071	-4.59833	0.00242458	0.013235	-0.279617
Snrnp200	chr2:127208386-127240451	+	32066	45	42	63	20	109	90	132	45	0.450307	352.542	427.591	-15.1357	-10.5405	-4.59512	0.00243309	0.0132696	-0.27711
Pcnp	chr16:56007245-56029739	-	22495	13	4	22	6	27	17	56	16	0.371158	148.062	233.442	-13.2571	-8.66428	-4.59278	0.00243932	0.0132918	-0.657894
Dlst	chr12:85110833-85134845	+	24013	23	10	18	9	61	21	49	18	0.430147	189.809	281.532	-13.3223	-8.73768	-4.5846	0.00246123	0.0133993	-0.568843
Eapp	chr12:54670340-54695897	-	25558	63	35	123	35	120	88	266	77	0.45992	395.345	455.408	-16.8635	-12.2825	-4.58095	0.00247106	0.0134409	-0.204571
Rhob	chr12:8497661-8500009	-	2349	113	71	145	53	177	118	262	79	0.616109	299.867	195.945	-17.7272	-13.1536	-4.57358	0.00249104	0.0135376	0.588744
Eef1akmt1	chr14:57549597-57571612	-	22016	38	15	72	37	55	24	119	58	0.639721	444.71	257.39	-14.059	-9.49199	-4.56697	0.0025091	0.0136237	0.785261
Nova2	chr7:18925888-18965319	+	39432	53	37	90	27	101	94	205	53	0.466707	373.521	443.811	-16.8181	-12.2629	-4.55516	0.00254171	0.0137816	-0.249028
Vps41	chr13:18717286-18866811	+	149526	79	73	122	57	165	141	282	116	0.48013	425.485	479.225	-17.3075	-12.7527	-4.55481	0.00254267	0.0137816	-0.172344
5330434G04Rik	chrX:105348282-105391776	-	43495	62	54	56	23	122	76	79	31	0.66738	53.5127	28.1487	-18.0129	-13.4591	-4.55378	0.00254556	0.0137851	0.787151
Gm19938	chr1:3647309-3658904	-	11596	33	41	66	25	76	89	149	52	0.454652	349.217	425.443	-14.7099	-10.1637	-4.54619	0.00256676	0.013887	-0.284729
Hspa14	chr2:3488850-3512814	-	23965	53	38	92	26	85	56	157	39	0.638689	470.862	289.083	-14.9761	-10.4306	-4.54543	0.0025689	0.013887	0.707359
Klhl23	chr2:69821944-69836651	+	14708	53	46	72	23	78	69	130	33	0.649242	185.815	107.731	-16.0555	-11.5196	-4.53593	0.00259572	0.0140196	0.741932
Vps53	chr11:76046226-76179647	-	133422	22	24	39	8	56	49	88	24	0.414792	273.926	365.192	-14.2748	-9.74059	-4.53423	0.00260056	0.0140211	-0.415037
Ppil2	chr16:17086555-17111257	-	24703	25	16	37	4	32	19	50	12	0.674172	23.4321	10.1671	-15.8602	-11.3259	-4.53433	0.00260028	0.0140211	1.40336
Creld1	chr6:113483297-113493343	+	10047	39	34	80	14	92	80	165	32	0.442815	351.339	424.93	-14.9272	-10.3944	-4.53274	0.00260479	0.0140316	-0.274507
Api5	chr2:94411682-94438136	-	26455	27	17	54	10	69	40	115	24	0.425634	301.74	390.324	-13.9877	-9.47641	-4.5113	0.00266663	0.0143396	-0.374396
Mdga1	chr17:29827949-29970087	-	142139	13	15	35	3	39	34	75	12	0.372794	206.741	294.327	-14.0029	-9.49137	-4.51156	0.00266585	0.0143396	-0.510195
Htatsf1	chrX:57053583-57067183	+	13601	70	42	141	48	115	85	208	63	0.635651	57.2298	32.9953	-19.6212	-15.1118	-4.50941	0.00267213	0.014344	0.824229
Tmem185a	chrX:70459753-70477180	-	17428	14	11	20	14	19	16	33	14	0.757601	18.4225	6.15394	-14.6395	-10.13	-4.5095	0.00267189	0.014344	1.35908
Adgra3	chr5:49959956-50059006	-	99051	26	25	42	15	43	37	66	19	0.676541	336.828	177.57	-13.6194	-9.11223	-4.50722	0.00267854	0.0143659	0.921997
Hexim1	chr11:103116231-103119725	+	3495	29	15	39	11	66	37	89	27	0.422602	276.06	367.137	-13.4245	-8.92213	-4.50238	0.00269277	0.0144296	-0.411195
Comt	chr16:18406886-18426852	-	19967	39	45	105	19	78	63	146	31	0.636592	58.6096	32.8393	-17.8327	-13.3314	-4.50126	0.00269607	0.0144347	0.91908
Eprs	chr1:185363044-185428360	+	65317	216	151	344	77	468	315	657	166	0.482088	370.646	388.874	-19.4609	-14.9645	-4.49638	0.00271051	0.0144867	-0.0539052
Iqgap2	chr13:95627174-95892483	-	265310	31	19	35	14	86	38	104	23	0.451425	54.1584	75.5312	-16.9924	-12.4958	-4.4966	0.00270987	0.0144867	-0.618571
Nfib	chr4:82290173-82705750	-	415578	1029	394	1821	619	2064	726	3685	1229	0.509768	576.812	573.132	-23.6291	-19.1353	-4.49376	0.00271829	0.0145157	0.00823971
Pnpla8	chr12:44221370-44322532	+	101163	52	32	59	18	104	79	140	35	0.460194	346.562	423.918	-15.5815	-11.0891	-4.4924	0.00272236	0.0145248	-0.291135
Cox18	chr5:90214724-90224001	-	9278	34	20	44	20	50	30	74	28	0.663887	362.023	196.396	-13.5862	-9.10756	-4.47862	0.00276372	0.0147326	0.882643
Pyurf	chr6:57686576-57692078	-	5503	4	7	12	6	11	14	39	17	0.381067	103.572	185.493	-11.9332	-7.46398	-4.46923	0.00279229	0.014872	-0.842459
Phtf2	chr5:20758663-20882124	-	123462	34	40	32	18	57	61	48	26	0.652801	376.486	206.58	-13.4264	-8.96617	-4.46026	0.00281986	0.0150036	0.866733
Slc25a46	chr18:31556111-31609911	-	53801	22	20	28	15	48	45	68	39	0.424789	255.345	346.6	-13.5498	-9.09023	-4.4596	0.00282187	0.0150036	-0.436099
Mdh1	chr11:21556692-21572367	-	15676	337	267	625	193	603	469	1079	329	0.573509	664.781	494.586	-19.1272	-14.6731	-4.4541	0.00283894	0.0150813	0.426582
Scoc	chr8:83430084-83458391	-	28308	121	102	238	103	198	181	424	149	0.606811	194.984	129.611	-19.8375	-15.3908	-4.44667	0.00286212	0.0151913	0.539639
Bzw1	chr1:58392898-58407353	+	14456	110	122	163	60	238	235	361	116	0.487525	471.656	513.012	-17.9826	-13.5384	-4.4442	0.00286987	0.0152192	-0.121562
Mtmr9	chr14:63519651-63543982	-	24332	20	15	24	6	48	31	59	20	0.401829	204.03	291.67	-13.4312	-8.9878	-4.44341	0.00287238	0.0152194	-0.516791
Ndufa7	chr17:33824572-33838317	+	13746	18	8	38	8	28	12	51	14	0.656513	241.346	110.778	-12.3719	-7.93409	-4.43782	0.00289002	0.0152996	1.12553
Banf1	chr19:5364638-5367168	-	2531	154	132	248	52	247	226	443	83	0.59847	586.007	412.812	-17.6834	-13.2483	-4.43518	0.0028984	0.0153308	0.504759
Gm10544	chr18:37159854-37178522	-	18669	19	24	27	6	29	39	34	10	0.666169	251.612	119.169	-13.17	-8.74034	-4.42964	0.00291602	0.0154107	1.078
Mboat2	chr12:24830879-24964397	+	133519	48	50	82	26	84	73	134	41	0.625612	469.995	287.45	-15.0894	-10.6618	-4.42758	0.00292262	0.0154323	0.709221
Gnai1	chr5:18265135-18360355	-	95221	147	107	163	71	288	247	345	134	0.486482	448.453	483.107	-18.623	-14.2029	-4.42009	0.00294671	0.0155462	-0.108182
Dnajb14	chr3:137867675-137916557	+	48883	47	33	85	31	74	52	142	47	0.631979	465.85	282.744	-14.2282	-9.81323	-4.41493	0.00296342	0.0156075	0.719892
Cxxc5	chr18:35829397-35861688	+	32292	60	52	49	39	92	84	89	57	0.626498	467.273	285.058	-15.5765	-11.1611	-4.4154	0.00296188	0.0156075	0.713119
Rab1a	chr11:20201432-20226856	+	25425	134	72	205	77	263	157	448	148	0.486491	482.035	521.578	-17.8297	-13.4244	-4.4053	0.00299486	0.0157596	-0.113657
Mrpl45	chr11:97315716-97329920	+	14205	24	18	62	23	35	33	96	33	0.643493	384.106	210.854	-13.7989	-9.40322	-4.39566	0.00302667	0.0159064	0.859402
Zc3h7b	chr15:81745057-81796260	+	51204	12	4	11	5	25	18	34	10	0.381438	110.784	190.422	-13.1446	-8.74932	-4.39528	0.00302793	0.0159064	-0.78136
B3galt6	chr4:155989466-155992649	-	3184	64	48	76	26	131	105	176	53	0.467019	378.477	443.405	-15.4033	-11.0094	-4.39392	0.00303245	0.0159165	-0.230077
Pomk	chr8:25980604-25994133	-	13530	12	16	31	12	46	40	66	24	0.407642	59.415	88.1632	-15.5149	-11.123	-4.39191	0.00303914	0.015938	-0.564498
Amot	chrX:145446425-145505181	-	58757	12	12	47	17	18	23	66	18	0.711243	25.1456	10.3507	-15.6338	-11.2453	-4.3885	0.00305054	0.0159841	1.24998
Lta4h	chr10:93453411-93484875	+	31465	17	12	30	6	41	35	70	12	0.421516	203.881	291.818	-12.9542	-8.56709	-4.38707	0.0030553	0.0159954	-0.516791
Nfya	chr17:48386885-48409906	-	23022	33	18	28	15	42	24	52	22	0.688999	56.5674	26.5466	-14.9503	-10.5658	-4.38448	0.003064	0.0160273	1.03103
Sncb	chr13:54758860-54766595	-	7736	10	6	15	3	20	24	36	11	0.359848	116.289	195.144	-13.0564	-8.67471	-4.38174	0.00307322	0.0160618	-0.745427
Rcc2	chr4:140700541-140723220	+	22680	89	71	194	45	206	145	395	89	0.479613	453.683	495.643	-17.0204	-12.6486	-4.37179	0.00310694	0.0162243	-0.127939
Smarcc2	chr10:128459248-128490482	+	31235	98	62	116	45	153	101	209	69	0.615396	405.775	265.371	-16.5923	-12.223	-4.36929	0.00311546	0.0162549	0.60533
L1cam	chrX:73853778-73896105	-	42328	91	51	217	82	169	90	337	100	0.642261	33.7048	18.7867	-21.8601	-17.4924	-4.36768	0.00312098	0.0162699	0.790281
Uchl5	chr1:143777272-143807466	+	30195	31	22	65	26	49	39	101	37	0.635756	418.463	238.465	-13.9209	-9.56329	-4.35761	0.00315563	0.0164088	0.812373
Uqcc1	chr2:155846894-155930310	-	83417	26	22	44	11	37	33	70	17	0.66125	323.463	169.546	-12.599	-8.24143	-4.35761	0.00315565	0.0164088	0.931613
Capns1	chr7:30186936-30198811	-	11876	137	95	227	64	285	173	499	134	0.490589	425.416	459.945	-18.5228	-14.1646	-4.3582	0.00315359	0.0164088	-0.11908
Mafg	chr11:120625117-120633600	-	8484	14	11	29	10	38	34	68	16	0.435855	201.126	289.187	-14.4961	-10.1396	-4.3565	0.00315949	0.0164149	-0.523562
Nfyb	chr10:82748701-82764144	-	15444	89	57	145	31	172	110	332	78	0.467452	244.404	278.05	-17.9706	-13.6154	-4.3552	0.003164	0.0164244	-0.200465
Gemin2	chr12:59013393-59028470	+	15078	7	9	13	3	17	16	44	11	0.385612	97.2241	169.362	-13.0385	-8.68634	-4.35211	0.00317473	0.0164662	-0.807355
Pgam5	chr5:110259130-110269913	-	10784	29	16	53	16	46	27	75	27	0.630572	344.995	184.626	-13.5138	-9.174	-4.33981	0.00321789	0.016676	0.902153
Txndc12	chr4:108834601-108862127	+	27527	15	10	38	11	42	31	87	17	0.440891	228.164	317.552	-15.1688	-10.8373	-4.33152	0.00324729	0.0168082	-0.477047
Ska2	chr11:87109234-87124635	+	15402	45	35	98	37	110	82	207	67	0.465397	379.387	442.865	-16.5853	-12.2542	-4.33107	0.00324888	0.0168082	-0.223351
Spast	chr17:74338987-74391115	+	52129	104	91	150	55	225	199	319	96	0.490661	452.966	497.644	-17.9741	-13.644	-4.33005	0.00325253	0.0168129	-0.134221
Rdh11	chr12:79174337-79192293	-	17957	50	38	78	14	75	61	120	31	0.597808	458.428	272.6	-15.8462	-11.519	-4.32715	0.00326291	0.0168524	0.750386
Serpini1	chr3:75557547-75643495	+	85949	68	27	169	34	142	64	354	73	0.460976	413.553	464.851	-15.5032	-11.1828	-4.32037	0.00328729	0.0169641	-0.168849
Ubxn1	chr19:8871496-8875863	+	4368	42	21	98	37	99	42	223	70	0.473069	370.072	439.536	-15.5633	-11.2462	-4.3171	0.00329911	0.0170108	-0.253286
Zfp329	chr7:12804977-12818858	-	13882	171	132	185	85	271	214	349	135	0.601884	212.615	143.524	-19.3162	-15.0015	-4.3147	0.00330779	0.0170412	0.533035
Fam126a	chr5:23915276-24030690	-	115415	82	54	140	50	167	99	338	108	0.478409	182.702	208.607	-18.1709	-13.857	-4.31392	0.00331065	0.0170417	-0.243729
Arhgap39	chr15:76723985-76818170	-	94186	10	18	30	12	29	40	72	27	0.413985	217.653	304.672	-13.0588	-8.74734	-4.31147	0.00331956	0.0170732	-0.485427
Ebna1bp2	chr4:118620799-118627776	+	6978	76	64	153	48	174	132	308	103	0.471101	432.5	476.878	-16.4516	-12.143	-4.30859	0.00333008	0.017113	-0.140961
Setd3	chr12:108106431-108179314	-	72884	30	37	84	25	79	69	184	55	0.456761	357.619	428.875	-15.9926	-11.6889	-4.30365	0.00334818	0.0171916	-0.261668
Ttc9c	chr19:8809075-8819333	-	10259	23	13	40	10	48	35	89	29	0.411215	258.497	345.75	-13.8663	-9.56493	-4.30138	0.00335656	0.0172202	-0.419225
Mrpl40	chr16:18872018-18876862	-	4845	42	45	79	30	80	67	125	42	0.635732	230.544	137.914	-16.2666	-11.9818	-4.28473	0.00341849	0.0175233	0.732067
Timp2	chr11:118301069-118355740	-	54672	185	118	274	104	334	212	455	150	0.601507	185.214	125.444	-20.5783	-16.2967	-4.28153	0.00343053	0.0175704	0.534994
Ypel1	chr16:17069696-17087045	+	17350	110	63	198	54	207	147	418	114	0.476835	463.002	502.39	-17.7211	-13.4567	-4.2644	0.0034957	0.0178893	-0.117304
Shld1	chr2:132686931-132751055	+	64125	22	22	34	15	33	29	58	21	0.681445	296.405	153.102	-13.3792	-9.11744	-4.26174	0.00350595	0.0179267	0.954196
Mturn	chr6:54681624-54703851	+	22228	107	78	173	39	219	169	343	95	0.466256	454.755	491.665	-17.261	-13.0006	-4.26037	0.00351123	0.0179388	-0.111839
N6amt1	chr16:87354185-87368742	+	14558	67	28	93	25	101	58	140	39	0.612859	156.102	94.3424	-16.7312	-12.4744	-4.25676	0.00352517	0.0179951	0.768925
Cisd1	chr10:71330480-71344954	-	14475	27	15	42	13	54	39	98	33	0.426782	282.795	370.311	-13.8795	-9.6258	-4.25372	0.00353697	0.0180403	-0.388772
St7l	chr3:104864005-104930064	+	66060	37	35	64	20	57	60	99	31	0.631021	436.533	254.184	-13.6282	-9.38833	-4.23989	0.00359116	0.0183015	0.777608
Gm2011	chr3:40846820-40875388	+	28569	8	15	17	6	25	31	48	13	0.404894	151.064	233.128	-12.7681	-8.5349	-4.23316	0.00361781	0.018422	-0.626185
Rps13	chr7:116331505-116334195	-	2691	883	751	1759	497	1556	1368	3178	830	0.567186	594.358	462.279	-23.2653	-19.033	-4.23225	0.00362145	0.0184253	0.35475
Msl1	chr11:98795516-98807859	+	12344	47	22	88	36	65	33	155	57	0.647266	172.082	100.071	-15.71	-11.4865	-4.22354	0.0036563	0.0185872	0.722092
Polr2f	chr15:79141009-79151774	+	10766	139	74	335	153	276	161	680	312	0.486571	536.322	557.32	-17.5041	-13.2829	-4.22118	0.00366582	0.0186202	-0.054524
Gm43483	chr5:131639948-131642807	-	2860	22	14	19	2	57	34	38	11	0.369887	181.926	264.846	-13.7538	-9.53656	-4.21728	0.00368155	0.0186846	-0.542149
Spata13	chr14:60634001-60764556	+	130556	14	20	25	16	23	27	37	24	0.672945	248.73	119.377	-12.1054	-7.89449	-4.21086	0.00370763	0.0187771	1.05889
Fam49b	chr15:63929097-64060478	-	131382	55	31	94	32	114	77	210	59	0.468761	377.944	442.069	-15.9776	-11.7671	-4.21054	0.00370895	0.0187771	-0.226276
Cyb5a	chr18:84838704-84879871	+	41168	167	73	383	191	282	119	654	347	0.585426	632.56	456.933	-17.7832	-13.572	-4.21124	0.00370611	0.0187771	0.469213
Gm37494	chr7:39544402-39580589	+	36188	43	28	37	9	66	43	59	13	0.655526	359.054	196.843	-12.5005	-8.29323	-4.20725	0.00372239	0.0188297	0.870365
Smc1a	chrX:152016428-152062694	+	46267	27	19	70	24	44	36	100	26	0.691123	22.5769	10.2431	-17.6148	-13.4085	-4.20631	0.00372623	0.0188336	1.08489
Bad	chr19:6941861-6951899	+	10039	35	17	69	23	51	23	113	40	0.652756	417.941	240.856	-14.0347	-9.82925	-4.20548	0.00372965	0.0188354	0.794886
Sgce	chr6:4674350-4747207	-	72858	17	23	31	6	42	56	69	15	0.416188	236.379	322.04	-12.7295	-8.52816	-4.20138	0.00374651	0.0189049	-0.447459
Xpc	chr6:91489305-91515888	-	26584	25	29	30	12	40	39	52	15	0.686378	228.282	118.23	-13.9746	-9.78505	-4.18957	0.00379551	0.0191115	0.941106
Fyn	chr10:39368855-39565381	+	196527	97	74	209	65	214	144	444	126	0.488438	469.511	508.637	-17.0221	-12.8314	-4.1907	0.0037908	0.0191115	-0.118218
Lyrm7	chr11:54826866-54860916	-	34051	14	10	22	7	35	22	59	16	0.416232	170.59	254.291	-12.2144	-8.02512	-4.18927	0.00379677	0.0191115	-0.57586
Atp6v0d1	chr8:105524465-105566047	-	41583	165	82	311	70	321	185	618	156	0.477304	523.968	544.047	-18.399	-14.2212	-4.17779	0.00384506	0.0193387	-0.0541074
Rabep1	chr11:70844778-70943105	+	98328	65	55	129	50	147	124	272	91	0.47736	414.25	464.516	-16.7512	-12.5779	-4.1733	0.00386408	0.0194063	-0.164016
Ppp2r2b	chr18:42637432-43083127	-	445696	296	263	475	75	607	518	948	212	0.462549	95.1805	108.066	-23.7584	-19.5852	-4.17313	0.00386484	0.0194063	-0.0846287
Ccdc136	chr6:29396309-29426994	+	30686	55	21	83	38	87	37	140	54	0.624078	464.009	286.207	-14.8238	-10.659	-4.16484	0.00390025	0.0195681	0.703189
Rbpj	chr5:53466152-53657362	+	191211	13	11	26	3	43	24	53	16	0.359681	35.917	58.8008	-14.915	-10.7574	-4.15768	0.00393113	0.019707	-0.647119
Dyrk2	chr10:118855603-118870209	-	14607	26	20	27	15	63	34	82	36	0.436717	68.5134	94.6914	-15.923	-11.7693	-4.15371	0.00394833	0.0197609	-0.529253
Nrcam	chr12:44328885-44601964	+	273080	140	118	112	31	239	204	178	52	0.597393	532.251	361.087	-15.7804	-11.6263	-4.15402	0.00394699	0.0197609	0.559996
Camk1d	chr2:5293457-5714515	-	421059	41	47	55	18	67	86	78	22	0.67044	89.2707	48.727	-16.4879	-12.3396	-4.14827	0.00397207	0.0198598	0.807355
Tenm2	chr11:36006656-37235964	-	1229309	19	15	44	13	44	28	97	42	0.432666	270.582	355.91	-14.7629	-10.6152	-4.1477	0.00397455	0.0198598	-0.399096
B230118H07Rik	chr2:101560781-101649532	-	88752	52	45	89	24	85	68	144	43	0.612431	470.417	291.022	-14.4186	-10.2757	-4.14291	0.0039956	0.0199488	0.691878
Zmym3	chrX:101404384-101420849	-	16466	33	10	54	21	56	18	83	26	0.650784	361.688	199.242	-14.4561	-10.3152	-4.14092	0.00400435	0.0199762	0.860275
4632427E13Rik	chr7:92734166-92741468	-	7303	104	117	101	14	179	186	173	21	0.61513	512.939	340.395	-15.1951	-11.0561	-4.13898	0.0040129	0.0200026	0.591418
Scfd1	chr12:51377510-51450101	+	72592	18	27	36	13	48	59	82	28	0.433984	276.738	362.379	-13.4485	-9.32051	-4.12803	0.00406163	0.0202291	-0.387926
Tsnax	chr8:125012997-125034192	+	21196	61	45	93	15	117	90	218	41	0.453457	281.127	329.753	-16.5595	-12.4408	-4.11866	0.00410378	0.0204224	-0.235813
Atp6v1d	chr12:78840725-78861638	-	20914	87	78	225	77	160	119	379	131	0.595166	552.604	381.638	-17.2032	-13.0857	-4.11748	0.00410912	0.0204325	0.536362
Zfp87	chr13:67515781-67526177	-	10397	28	24	61	11	50	37	86	19	0.624225	263.603	145.909	-14.0793	-9.96505	-4.11429	0.00412357	0.0204878	0.866733
Ints4	chr7:97480956-97541395	+	60440	22	12	34	8	30	16	54	13	0.682087	251.337	122.12	-11.994	-7.88676	-4.10726	0.00415563	0.0206303	1.03847
Tpgs1	chr10:79669369-79676127	+	6759	32	11	49	21	66	31	119	41	0.440912	309.156	394.11	-14.4633	-10.3574	-4.10584	0.00416214	0.020646	-0.349746
Pcdh17	chr14:84443563-84539002	+	95440	183	233	161	128	378	486	322	250	0.493888	537.709	556.976	-17.5984	-13.5132	-4.0852	0.00425793	0.0211041	-0.0522481
Trim67	chr8:124793092-124834713	+	41622	20	15	60	11	47	39	119	39	0.3991	69.0565	96.3086	-15.8301	-11.7489	-4.08119	0.00427683	0.0211807	-0.380604
Hspa8	chr9:40800984-40810087	+	9104	286	177	304	121	578	327	650	250	0.496947	476.176	490.287	-19.4778	-15.4007	-4.07706	0.00429636	0.0212602	-0.0463621
Decr2	chr17:26081208-26090337	-	9130	14	12	30	9	22	16	45	12	0.700758	222.938	102.757	-11.296	-7.22152	-4.07447	0.00430865	0.0213039	1.11548
Nudt14	chr12:112934291-112942124	-	7834	36	23	67	21	64	49	179	55	0.447002	76.7168	98.5158	-16.8512	-12.7841	-4.06707	0.00434392	0.021461	-0.444184
Gdap1l1	chr2:163438476-163455324	+	16849	37	42	83	12	62	65	128	23	0.603276	453.566	270.402	-13.9804	-9.91654	-4.0639	0.00435917	0.0214704	0.742504
Gmeb1	chr4:132221025-132261602	-	40578	25	12	25	9	33	18	42	12	0.69237	238.106	114.018	-12.2788	-8.21493	-4.06384	0.00435946	0.0214704	1.06228
Tle5	chr10:81559488-81566362	+	6875	339	229	1006	217	705	444	1952	447	0.499361	582.513	571.892	-20.1711	-16.1073	-4.06377	0.0043598	0.0214704	0.0276511
Pnma2	chr14:66911170-66921023	+	9854	20	18	44	17	43	46	107	32	0.449721	286.981	373.657	-13.8913	-9.82725	-4.06409	0.00435824	0.0214704	-0.381871
Cnr1	chr4:33924593-33948831	+	24239	62	29	186	70	131	51	413	141	0.497182	431.849	484.25	-16.5105	-12.4612	-4.04932	0.00442984	0.0217978	-0.164834
Golim4	chr3:75875084-75956949	-	81866	22	22	59	8	42	31	82	13	0.642096	109.471	58.0441	-14.2223	-10.1775	-4.04476	0.00445219	0.0218902	0.961526
Gucd1	chr10:75351111-75517972	-	166862	10	14	23	8	15	17	36	11	0.714089	197.794	86.0665	-11.4124	-7.3756	-4.03682	0.00449136	0.0220652	1.1964
Polr2m	chr9:71478437-71485935	-	7499	121	108	249	59	266	207	498	131	0.481752	500.47	526.556	-17.6744	-13.6432	-4.03116	0.00451954	0.0221858	-0.0733288
Nlgn3	chrX:101299168-101325963	+	26796	11	8	18	17	16	11	31	18	0.734966	24.9391	9.2897	-13.5619	-9.5318	-4.03008	0.0045249	0.0221944	1.29546
Echs1	chr7:140105710-140116476	-	10767	75	81	157	45	134	116	259	83	0.601581	215.583	141.283	-17.9309	-13.9056	-4.02526	0.00454906	0.0222425	0.613451
Mmaa	chr8:79263598-79294937	-	31340	27	13	37	12	53	45	86	25	0.427139	119.55	161.48	-15.2349	-11.2096	-4.02523	0.00454919	0.0222425	-0.431157
Sh3pxd2b	chr11:32347820-32428173	+	80354	19	13	33	13	52	36	67	28	0.42083	239.069	321.862	-13.8407	-9.81524	-4.02548	0.00454794	0.0222425	-0.428843
Bysl	chr17:47599331-47611492	-	12162	35	23	52	18	58	29	88	26	0.669942	384.784	219.462	-14.6151	-10.5883	-4.02686	0.00454102	0.0222425	0.810175
Dnajc2	chr5:21757267-21785251	-	27985	120	98	255	88	256	200	515	179	0.486379	507.311	532.048	-16.7384	-12.7146	-4.02379	0.00455646	0.0222476	-0.0702669
Ptdss2	chr7:141122382-141157606	+	35225	18	16	22	7	23	21	36	12	0.684739	217.638	100.174	-12.3127	-8.28912	-4.02359	0.00455747	0.0222476	1.1193
Zfp945	chr17:22846697-22867134	-	20438	29	20	44	14	48	30	68	19	0.663684	333.638	180.759	-12.6115	-8.59444	-4.01708	0.00459033	0.0223902	0.883486
Kctd13	chr7:126928879-126945631	+	16753	160	88	306	74	309	186	624	163	0.483822	523.305	545.101	-17.4959	-13.4816	-4.01426	0.00460462	0.022442	-0.0585261
Gpn1	chr5:31494741-31512904	+	18164	76	62	118	22	121	97	202	39	0.603884	496.371	323.264	-14.8688	-10.8558	-4.01301	0.00461099	0.0224553	0.619095
Snrpb2	chr2:143063039-143072853	+	9815	96	72	236	80	193	144	504	163	0.489115	482.213	518.022	-16.4338	-12.4223	-4.0115	0.00461868	0.0224749	-0.103505
Farsb	chr1:78417975-78488897	-	70923	46	32	97	29	101	74	201	64	0.455898	377.232	434.893	-14.6246	-10.6143	-4.01031	0.00462479	0.0224868	-0.210218
Nufip1	chr14:76110891-76137379	+	26489	44	40	65	22	84	94	151	46	0.464516	355.406	424.165	-15.1011	-11.0954	-4.00566	0.00464856	0.0225845	-0.254573
Mosmo	chr7:120677618-120734854	+	57237	50	39	78	25	82	64	126	38	0.624018	461.88	283.93	-13.6524	-9.64784	-4.00458	0.00465411	0.0225936	0.702319
Eif3k	chr7:28971372-28981864	-	10493	412	272	956	421	711	475	1769	689	0.575886	359.547	267.935	-21.9324	-17.9321	-4.00031	0.00467615	0.0226826	0.380683
Snx30	chr4:59805840-59904737	+	98898	24	21	22	16	59	44	61	30	0.44451	251.545	336.315	-14.1121	-10.1202	-3.99186	0.00471997	0.0228772	-0.419376
Gm37174	chr1:121328092-121331149	+	3058	7	2	8	3	16	12	20	10	0.326042	80.0498	152.046	-11.3306	-7.344	-3.98656	0.0047477	0.0229934	-0.925999
Lin37	chr7:30555441-30559838	-	4398	37	28	55	21	70	64	127	52	0.450747	336.821	410.673	-14.7482	-10.7649	-3.98336	0.00476452	0.0230567	-0.286713
R3hcc1	chr14:69697307-69707584	-	10278	28	16	39	12	68	32	93	26	0.448165	279.276	363.921	-13.1763	-9.19915	-3.97717	0.00479721	0.0231966	-0.384341
Bclaf3	chrX:159526688-159593081	+	66394	18	14	36	15	32	22	53	18	0.677861	269.374	136.432	-13.3509	-9.37493	-3.976	0.00480344	0.0232084	0.982722
Tbc1d20	chr2:152293828-152313996	+	20169	21	13	31	3	47	30	73	12	0.3887	212.999	293.418	-12.7334	-8.7634	-3.96997	0.00483555	0.0233452	-0.467126
Senp6	chr9:80066903-80144953	+	78051	193	141	281	78	411	311	537	154	0.488183	376.606	393.235	-18.735	-14.7674	-3.96756	0.00484842	0.023389	-0.0551416
Uri1	chr7:37959992-38023551	-	63560	41	42	47	22	65	66	81	30	0.645178	429.4	254.249	-14.002	-10.0404	-3.96159	0.00488055	0.0235255	0.756074
Enoph1	chr5:100039985-100068760	+	28776	23	11	37	10	38	13	59	12	0.727967	264.177	133.501	-13.1449	-9.18563	-3.9593	0.00489293	0.0235666	0.982298
Rgs7	chr1:175059087-175492500	-	433414	18	13	23	9	25	19	33	15	0.675295	217.479	100.333	-11.2578	-7.3044	-3.95341	0.00492489	0.023702	1.1193
Ccz1	chr5:143987909-144014877	-	26969	61	31	50	11	93	54	78	18	0.620531	431.413	253.696	-13.2843	-9.33344	-3.95084	0.0049389	0.0237508	0.765535
Pmpcb	chr5:21737141-21757152	+	20012	61	55	103	22	132	123	216	44	0.471532	392.706	446.409	-14.7758	-10.8278	-3.94798	0.00495453	0.0238073	-0.185143
Prkaa2	chr4:105029874-105109890	-	80017	35	25	36	16	50	43	61	20	0.66789	346.304	191.686	-14.2075	-10.2648	-3.94271	0.00498347	0.023909	0.853159
3222401L13Rik	chr18:37655451-37661742	+	6292	30	14	7	12	64	32	28	27	0.400174	198.912	277.866	-13.9895	-10.0467	-3.94278	0.00498308	0.023909	-0.482152
Rps12	chr10:23785183-23787275	-	2093	2474	1549	5782	2079	4417	2822	10118	3756	0.558495	601.791	471.303	-25.6328	-21.6956	-3.93721	0.00501388	0.0240361	0.364774
Mmadhc	chr2:50279881-50296801	-	16921	118	102	228	79	203	174	389	131	0.589165	569.154	399.619	-15.9143	-11.9818	-3.93257	0.00503967	0.0241409	0.510278
Akr7a5	chr4:139310744-139318426	+	7683	66	61	100	30	116	92	164	51	0.6075	488.983	315.795	-15.0326	-11.1035	-3.92913	0.00505889	0.0242141	0.630585
Eif3a	chr19:60761117-60790658	-	29542	247	178	347	95	445	326	557	157	0.582286	325.572	233.83	-19.4135	-15.4888	-3.92462	0.00508423	0.0243164	0.488425
Slc1a4	chr11:20302180-20332713	-	30534	55	34	92	33	87	63	146	52	0.609155	470.658	294.764	-14.5442	-10.622	-3.9222	0.00509784	0.0243625	0.675378
Isca1	chr13:59755409-59769810	-	14402	15	13	21	8	47	33	40	20	0.409522	112.738	163.851	-13.6567	-9.73634	-3.92037	0.00510816	0.0243928	-0.542149
Agpat1	chr17:34604262-34613449	+	9188	19	12	26	6	25	20	36	11	0.656919	217.638	100.174	-12.0042	-8.08538	-3.91883	0.00511685	0.0244154	1.1193
Ncoa2	chr1:13139105-13374083	-	234979	40	35	37	16	62	55	61	23	0.645934	384.784	219.462	-12.7926	-8.87845	-3.9141	0.00514371	0.0245245	0.810175
Arl6ip6	chr2:53191726-53219220	+	27495	81	74	165	35	166	152	340	83	0.470444	438.547	479.3	-15.9127	-12.0107	-3.90206	0.00521275	0.0248151	-0.120782
Zfp607b	chr7:27689340-27706484	+	17145	15	17	28	9	24	25	41	12	0.684482	232.796	111.373	-11.2753	-7.37303	-3.90224	0.00521171	0.0248151	1.06413
Atxn2	chr5:121711337-121816493	+	105157	58	45	77	18	130	84	174	41	0.465855	372.719	434.731	-15.1628	-11.2615	-3.90127	0.0052173	0.0248176	-0.222392
Strbp	chr2:37483228-37703859	-	220632	146	100	119	39	244	160	206	70	0.589543	532.276	363.661	-15.7087	-11.8124	-3.8963	0.00524607	0.0249351	0.549687
D030028A08Rik	chr11:96916270-96965060	+	48791	12	17	34	10	23	24	49	10	0.730988	39.4965	16.8788	-14.6161	-10.7267	-3.88941	0.00528621	0.0251064	1.14543
Pea15a	chr1:172196728-172206804	-	10077	166	101	427	122	294	187	722	202	0.575026	632.724	457.24	-17.6325	-13.7467	-3.88578	0.00530751	0.0251686	0.470302
Wdr13	chrX:8123301-8132892	-	9592	70	41	93	47	119	71	154	55	0.656035	34.1315	18.2576	-19.3915	-15.5056	-3.88591	0.00530678	0.0251686	0.76209
Ago3	chr4:126331704-126429556	-	97853	24	26	19	8	58	62	48	13	0.461091	236.478	319.418	-13.2352	-9.35062	-3.88461	0.0053144	0.0251819	-0.433653
Faap100	chr11:120369055-120378764	-	9710	29	17	61	20	52	28	90	29	0.633067	382.744	216.886	-13.5134	-9.63014	-3.88323	0.00532251	0.0252009	0.81876
Rnf13	chr3:57736062-57835233	+	99172	19	12	13	5	37	28	50	14	0.389807	36.7458	58.4013	-14.1236	-10.2443	-3.87929	0.0053458	0.0252916	-0.707218
Tmem9	chr1:136008150-136035342	+	27193	92	69	109	37	155	111	193	53	0.619513	502.544	335.588	-15.954	-12.0942	-3.85979	0.0054625	0.025804	0.582615
Snapc1	chr12:73964481-73988966	+	24486	25	8	37	7	38	13	53	11	0.651939	254.074	124.745	-11.2552	-7.3949	-3.86031	0.00545934	0.025804	1.01886
Twf1	chr15:94577951-94589889	-	11939	45	22	78	37	70	41	132	47	0.639396	102.02	58.6918	-16.564	-12.7069	-3.85712	0.00547867	0.0258605	0.752907
Blmh	chr11:76924809-76987379	+	62571	24	13	43	10	53	31	103	21	0.441463	268.2	351.772	-12.6233	-8.76951	-3.85377	0.00549907	0.0259368	-0.39079
Cst3	chr2:148871722-148875692	-	3971	567	411	1403	494	1073	821	2736	1034	0.504896	514.364	500.761	-22.1222	-18.275	-3.84718	0.00553937	0.0261069	0.043814
Myl12b	chr17:70973133-70990890	-	17758	284	211	733	157	503	345	1302	281	0.574476	660.363	498.372	-19.0257	-15.1796	-3.84605	0.00554628	0.0261194	0.405003
Fgfr1	chr8:25513654-25575718	+	62065	66	27	59	25	129	54	140	62	0.459071	361.728	423.613	-15.3954	-11.5607	-3.8347	0.00561653	0.0264299	-0.232834
P4hb	chr11:120560298-120573253	-	12956	50	27	73	29	112	65	168	46	0.481693	361.168	427.58	-16.8426	-13.0135	-3.82904	0.00565187	0.0265759	-0.244105
Cacng4	chr11:107732357-107794557	-	62201	110	82	168	52	217	180	354	104	0.484261	460.363	495.342	-16.1923	-12.3665	-3.82587	0.00567179	0.0266492	-0.104662
Dpysl3	chr18:43320984-43438286	-	117303	1049	794	1753	503	2061	1537	3502	978	0.510113	583.655	566.404	-21.9182	-18.0989	-3.81929	0.00571331	0.0268237	0.0428661
Ccser1	chr6:61180324-62382865	+	1202542	93	76	87	27	164	116	138	51	0.595523	496.811	326.541	-15.931	-12.1129	-3.81815	0.00572054	0.0268371	0.605499
Snrpb	chr2:130171414-130179403	-	7990	200	133	376	129	344	235	646	224	0.576322	634.047	462.541	-16.9048	-13.0879	-3.81697	0.00572799	0.0268516	0.455778
Rlim	chrX:103957163-103981284	-	24122	89	56	125	48	155	105	188	54	0.665327	20.4781	10.4089	-21.0832	-17.2674	-3.81584	0.00573519	0.0268648	0.789321
Cops5	chr1:10024601-10038168	-	13568	93	73	159	32	157	115	274	53	0.602801	516.359	350.16	-15.0792	-11.2653	-3.81395	0.00574721	0.0269006	0.560917
Tor1aip2	chr1:156035403-156068861	+	33459	24	8	32	12	51	26	76	25	0.419833	234.113	314.162	-13.2437	-9.4322	-3.81146	0.0057631	0.0269545	-0.424498
Taf7	chr18:37640491-37644204	-	3714	56	37	55	16	114	80	137	29	0.476728	341.424	407.97	-15.0945	-11.2858	-3.80871	0.00578068	0.0270161	-0.257158
Syap1	chrX:162857057-162888447	-	31391	53	27	96	34	99	52	128	37	0.680876	14.1701	6.6438	-19.7689	-15.9616	-3.8073	0.00578977	0.027038	0.986325
Golga4	chr9:118506267-118582519	+	76253	87	48	101	32	150	90	156	46	0.614105	367.314	238.415	-16.3183	-12.515	-3.80335	0.00581517	0.027136	0.623146
Elovl4	chr9:83778692-83806277	-	27586	53	48	67	29	90	72	111	47	0.619045	462.563	288.717	-13.984	-10.1819	-3.80215	0.00582293	0.0271516	0.679537
Tnik	chr3:28263214-28675858	+	412645	286	173	279	70	545	346	575	178	0.475812	209.914	223.345	-20.8224	-17.0223	-3.80011	0.00583612	0.0271924	-0.0491476
Tnpo2	chr8:85036915-85057583	+	20669	51	22	82	25	78	40	131	41	0.609889	455.093	278.1	-13.6844	-9.89066	-3.79375	0.00587744	0.0273642	0.710493
Zkscan3	chr13:21387003-21402755	-	15753	33	19	55	19	80	48	118	35	0.454323	325.728	400.695	-14.246	-10.4552	-3.79082	0.0058966	0.0274326	-0.298844
Opcml	chr9:27790775-28925410	+	1134636	28	9	17	30	80	45	62	49	0.35911	11.191	19.8262	-18.4472	-14.6577	-3.78957	0.00590476	0.0274498	-0.85561
Ugdh	chr5:65413221-65435949	-	22729	32	26	56	15	81	60	117	29	0.456067	328.597	402.431	-14.0668	-10.2832	-3.78364	0.00594373	0.02761	-0.292553
Fau	chr19:6057844-6059524	+	1681	1946	1318	5128	1772	3906	2672	10515	3254	0.505929	319.988	313.025	-27.8002	-24.0184	-3.7818	0.00595586	0.0276455	-0.00269437
Mfsd1	chr3:67582741-67604237	+	21497	30	14	39	12	62	39	89	27	0.431373	279.997	359.12	-13.317	-9.53744	-3.77955	0.0059708	0.027673	-0.360882
Usp1	chr4:98923810-98935543	+	11734	22	20	23	17	35	23	40	25	0.688284	70.4449	33.9953	-14.2499	-10.4697	-3.78021	0.00596641	0.027673	1
Spata7	chr12:98628157-98669815	+	41659	23	30	37	9	61	57	79	28	0.423287	281.168	357.85	-14.8375	-11.0602	-3.77731	0.00598563	0.0277208	-0.347923
Tor1a	chr2:30960627-30967933	-	7307	101	74	189	43	204	159	406	79	0.492582	457.482	496.003	-16.3016	-12.5333	-3.76828	0.00604593	0.0279757	-0.11575
Dcaf11	chr14:55560006-55570065	+	10060	39	30	88	20	86	63	192	44	0.460639	361.336	424.006	-13.7593	-9.99161	-3.76771	0.00604978	0.0279757	-0.232834
Kantr	chrX:152294828-152327495	-	32668	8	9	21	21	16	12	32	22	0.715199	14.6164	5.65318	-14.3349	-10.5694	-3.76553	0.00606442	0.0280223	1.35908
Mettl23	chr11:116843278-116854263	+	10986	46	40	86	27	75	58	153	38	0.643902	250.583	153.453	-15.305	-11.5408	-3.76427	0.00607289	0.0280403	0.67084
Hmgn1	chr16:96120618-96127729	-	7112	55	26	75	16	110	56	165	43	0.447731	358.268	420.745	-14.6227	-10.8606	-3.76209	0.00608764	0.0280873	-0.231947
Ube2v2	chr16:15552077-15595773	-	43697	66	37	85	31	134	94	175	65	0.462198	385.487	437.5	-15.4867	-11.7306	-3.7561	0.00612825	0.0282535	-0.185215
Gfpt1	chr6:87042846-87092197	+	49352	80	57	115	34	173	113	252	67	0.482666	411.437	457.124	-15.2631	-11.5147	-3.74841	0.00618083	0.0284531	-0.157541
Gm44560	chr7:59286052-59289166	-	3115	6	16	11	9	45	53	39	13	0.352395	7.22327	14.6853	-16.8487	-13.1	-3.74874	0.00617851	0.0284531	-1.36257
Vps26a	chr10:62455235-62486805	-	31571	27	18	45	17	68	34	109	32	0.467641	301.722	383.386	-14.1497	-10.4103	-3.73937	0.00624318	0.0287186	-0.345996
Dbt	chr3:116513070-116549981	+	36912	30	26	46	20	50	34	79	29	0.65916	370.538	212.527	-14.1018	-10.364	-3.73783	0.00625388	0.0287463	0.801454
Sez6l	chr5:112419151-112577185	-	158035	68	83	66	30	145	171	156	54	0.483245	395.561	447.134	-15.8923	-12.1565	-3.73575	0.00626831	0.0287911	-0.175754
Ndufb3	chr1:58586384-58595964	+	9581	237	205	605	196	448	364	1018	322	0.573801	398.827	294.785	-20.1018	-16.3718	-3.73001	0.00630841	0.0289536	0.451474
Prr12	chr7:45027563-45052881	-	25319	24	22	52	10	61	50	107	25	0.429856	304.256	380.852	-13.447	-9.71818	-3.72879	0.006317	0.0289714	-0.321928
Trim13	chr14:61598247-61605946	+	7700	28	10	44	12	57	31	102	25	0.431295	277.673	357.299	-13.6177	-9.88967	-3.72806	0.00632211	0.0289732	-0.364274
Slc35e4	chr11:3907021-3914664	-	7644	41	25	57	13	64	46	83	22	0.61544	401.62	233.352	-13.6944	-9.97511	-3.71929	0.00638401	0.0292351	0.783682
Nexmif	chrX:104077434-104201185	-	123752	52	40	63	26	89	65	98	27	0.701369	15.0227	6.49056	-18.9248	-15.2069	-3.71788	0.00639404	0.0292592	0.885136
Nap1l3	chrX:122394565-122397401	-	2837	28	40	41	20	54	64	57	22	0.692977	26.4028	12.442	-16.9561	-13.2392	-3.71697	0.00640054	0.0292671	0.923764
Blcap	chr2:157556362-157571274	-	14913	148	108	289	89	320	201	590	182	0.494664	524.883	545.651	-17.5866	-13.8745	-3.71214	0.00643498	0.0293808	-0.0557956
Fxyd6	chr9:45370185-45396159	+	25975	222	273	440	173	454	535	902	332	0.502039	575.241	579.166	-18.4332	-14.7209	-3.71229	0.00643386	0.0293808	-0.00908583
Tln1	chr4:43531519-43562691	-	31173	116	73	222	75	190	125	384	128	0.589647	556.307	390.437	-15.6055	-11.8956	-3.70995	0.00645061	0.0294205	0.511185
Myl6	chr10:128490860-128494145	-	3286	37	27	78	30	64	39	123	51	0.623204	449.206	273.92	-13.7358	-10.0263	-3.70959	0.00645325	0.0294205	0.712019
Ssbp2	chr13:91460283-91703429	+	243147	151	122	254	96	273	192	456	149	0.597461	297.596	208.348	-18.6828	-14.9742	-3.70868	0.00645977	0.0294284	0.478957
Ift81	chr5:122550204-122614518	-	64315	51	47	72	16	88	77	103	31	0.601273	247.716	152.213	-15.308	-11.6085	-3.6995	0.00652602	0.0297082	0.71898
Sacs	chr14:61138457-61240695	+	102239	21	20	19	8	31	30	29	11	0.681633	229.913	111.609	-10.9066	-7.20932	-3.69726	0.0065423	0.0297458	1.04307
Crkl	chr16:17451987-17487434	+	35448	25	15	30	6	36	22	44	12	0.63952	250.733	125.404	-11.8164	-8.11939	-3.69703	0.00654397	0.0297458	1
Ywhaz	chr15:36770770-36796929	-	26160	405	230	762	277	834	438	1513	545	0.505654	580.568	575.942	-19.4875	-15.7944	-3.69305	0.00657298	0.0298555	0.0155969
Fars2	chr13:36117412-36726280	+	608869	11	13	32	6	24	32	80	13	0.43153	196.078	275.263	-11.713	-8.02412	-3.68892	0.00660326	0.0299709	-0.488747
Mrpl11	chr19:4962147-4966999	+	4853	116	99	295	93	189	175	509	161	0.58417	588.232	420.396	-16.2581	-12.5721	-3.68602	0.00662461	0.0300456	0.48447
Rps6ka3	chrX:159210307-159368244	+	157938	43	18	50	19	72	36	68	23	0.664651	45.4897	23.7383	-16.0753	-12.408	-3.66727	0.00676419	0.030656	0.913843
Mapk7	chr11:61488812-61494406	-	5595	41	25	51	22	64	45	83	29	0.642315	406.902	240.309	-13.9965	-10.3313	-3.66519	0.00677984	0.0307043	0.761389
Poglut2	chr1:44106546-44118808	-	12263	20	14	11	6	21	20	18	11	0.702237	17.6075	6.95654	-13.6048	-9.94546	-3.65935	0.00682406	0.0308818	1.4245
Fez2	chr17:78369212-78418152	-	48941	35	13	36	14	55	20	53	23	0.643576	309.048	167.731	-11.8159	-8.1581	-3.65783	0.00683564	0.0309114	0.886789
Plcb1	chr2:134786067-135475258	+	689192	89	48	48	19	177	101	121	39	0.465487	345.489	396.7	-15.3944	-11.7409	-3.65346	0.00686892	0.031039	-0.197939
Abhd14a	chr9:106440051-106447678	-	7628	107	72	223	85	213	160	462	166	0.48677	486.501	512.885	-16.4799	-12.8337	-3.64614	0.00692514	0.0312514	-0.0778466
2510002D24Rik	chr16:18836578-18840160	+	3583	40	24	59	18	65	43	88	28	0.621709	411.652	241.453	-13.2209	-9.5749	-3.64602	0.00692608	0.0312514	0.764512
Arglu1	chr8:8665075-8690521	-	25447	100	61	134	54	223	122	259	122	0.477107	438.767	473.809	-16.4944	-12.8541	-3.64029	0.00697037	0.0314281	-0.111337
Ate1	chr7:130391493-130520369	-	128877	39	17	35	17	76	46	86	35	0.443854	304.462	380.646	-14.2405	-10.6021	-3.63839	0.00698517	0.0314717	-0.321928
Lsamp	chr16:39984361-42181679	+	2197319	69	48	47	21	111	81	75	33	0.619311	456.264	283.584	-13.2191	-9.58649	-3.63262	0.0070302	0.0316513	0.685891
Rps6	chr4:86854660-86857412	-	2753	357	181	881	363	659	315	1554	614	0.568616	657.18	501.459	-19.5321	-15.9072	-3.62484	0.00709136	0.0319033	0.389891
Bri3bp	chr5:125441568-125460370	+	18803	69	52	107	40	127	78	178	62	0.614065	489.558	324.608	-15.5552	-11.9384	-3.61681	0.00715511	0.0321666	0.598484
Emc1	chr4:139352587-139378730	+	26144	38	21	46	14	52	32	77	26	0.630721	355.541	203.135	-13.7114	-10.1128	-3.59864	0.00730139	0.0328002	0.807355
Zfp27	chr7:29893333-29906572	-	13240	14	14	19	6	27	42	45	15	0.418519	171.3	245.387	-12.4663	-8.86891	-3.59739	0.00731159	0.032822	-0.520007
Ptprk	chr10:28074820-28597397	+	522578	86	79	75	52	162	189	177	99	0.474459	151.734	171.654	-17.7189	-14.1249	-3.59406	0.00733878	0.032896	-0.198193
Tmed4	chr11:6270369-6274870	-	4502	81	77	114	36	129	131	198	57	0.605757	501.875	337.24	-14.7513	-11.157	-3.59433	0.00733655	0.032896	0.5733
Chl1	chr6:103510586-103750211	+	239626	430	388	395	263	774	769	1054	611	0.466328	59.2547	67.9013	-26.018	-22.4286	-3.58935	0.00737744	0.0330451	-0.230746
Zfp317	chr9:19622102-19649731	+	27630	40	17	43	18	56	34	63	18	0.724206	9.37888	3.50243	-17.1109	-13.5272	-3.58375	0.00742362	0.0332277	1.15472
Wdfy2	chr14:62837678-62961509	+	123832	14	17	15	5	33	36	33	22	0.394571	165.913	237.18	-13.2655	-9.68688	-3.57865	0.00746598	0.033393	-0.517399
Mapk6	chr9:75369062-75410005	-	40944	52	34	67	22	108	72	141	57	0.453711	361.727	419.541	-14.4179	-10.8415	-3.57638	0.00748491	0.0334533	-0.214125
Exoc4	chr6:33249085-33973979	+	724895	99	61	129	36	200	158	250	78	0.464654	155.047	175.403	-17.6966	-14.122	-3.5746	0.00749976	0.0334953	-0.151559
Lingo1	chr9:56618475-56796468	-	177994	84	78	170	59	140	120	300	102	0.598775	525.262	363.957	-15.8496	-12.2868	-3.56284	0.00759879	0.0339129	0.528876
Zbtb33	chrX:38189793-38197046	+	7254	13	7	25	13	20	13	37	15	0.682701	204.134	95.3586	-12.0439	-8.48294	-3.561	0.0076144	0.0339579	1.10309
B3gat3	chr19:8920374-8927236	+	6863	76	37	99	26	106	72	161	44	0.609171	109.308	68.1115	-16.7204	-13.1612	-3.55924	0.0076293	0.0339997	0.714909
A230085B16Rik	chr8:55055874-55057729	+	1856	32	22	19	7	43	28	36	12	0.660253	58.888	29.0965	-13.6536	-10.1023	-3.55134	0.00769687	0.0342759	1.03653
Vps16	chr2:130424339-130444269	+	19931	30	18	41	12	59	40	103	27	0.450244	292.274	370.178	-13.2929	-9.74516	-3.54777	0.00772759	0.0343878	-0.341789
Cnn3	chr3:121426497-121458207	+	31711	290	191	513	147	585	378	1018	297	0.499974	578.958	576.878	-17.7467	-14.2032	-3.5435	0.0077645	0.034527	0.00506654
Apip	chr2:103073675-103092644	+	18970	55	29	76	39	88	47	129	61	0.617628	461.605	292.282	-13.4362	-9.8941	-3.54208	0.00777686	0.0345569	0.659345
Nckap5	chr1:125913620-126830799	-	917180	27	34	34	11	43	48	53	21	0.62539	330.501	183.897	-12.8198	-9.28082	-3.53893	0.00780421	0.0346534	0.845277
Zdhhc2	chr8:40423815-40510268	+	86454	17	13	15	8	23	22	22	10	0.702964	191.775	86.8866	-10.8889	-7.35821	-3.53069	0.00787637	0.0349486	1.14296
Tm7sf3	chr6:146602352-146642824	-	40473	48	30	59	27	80	49	101	35	0.641958	440.632	271.328	-14.6772	-11.1485	-3.52872	0.00789367	0.035	0.699341
Pyroxd1	chr6:142345654-142363257	+	17604	36	27	49	15	55	46	79	21	0.64401	381.703	222.544	-12.6126	-9.08664	-3.52592	0.00791841	0.0350844	0.779231
Mrpl43	chr19:45004829-45006442	-	1614	202	147	435	142	372	249	749	241	0.57584	641.851	474.994	-17.5408	-14.0166	-3.52411	0.00793439	0.0351299	0.434908
Hnrnpd	chr5:99955935-99978938	-	23004	295	238	485	132	596	446	1005	261	0.504233	576.065	580.46	-18.7965	-15.2767	-3.51979	0.0079728	0.0352745	-0.0100014
Zfp398	chr6:47835661-47873537	+	37877	65	38	64	21	92	67	111	34	0.616977	214.883	132.656	-15.0315	-11.514	-3.51744	0.00799373	0.0353416	0.696608
Atp6v1f	chr6:29467718-29470512	+	2795	153	163	349	95	306	303	712	214	0.493012	548.617	559.476	-18.5272	-15.0113	-3.51587	0.00800779	0.0353783	-0.0281969
Ralgds	chr2:28513125-28553081	+	39957	52	29	86	29	108	69	187	57	0.467609	374.2	429.667	-14.269	-10.757	-3.51201	0.00804236	0.0355055	-0.199071
Necab2	chr8:119446719-119472640	+	25922	9	7	25	10	21	29	55	20	0.406124	98.0598	143.051	-13.366	-9.85738	-3.5086	0.00807307	0.0356155	-0.537028
Fam133b	chr5:3543833-3570238	+	26406	141	106	191	50	299	214	389	99	0.490738	487.001	512.385	-15.8667	-12.3599	-3.50675	0.00808976	0.0356635	-0.0720777
Sox9	chr11:112782224-112787760	+	5537	44	49	67	35	75	77	106	60	0.60961	460.032	290.184	-13.5815	-10.0775	-3.50407	0.00811398	0.0357446	0.664816
Nbn	chr4:15957925-15992589	+	34665	27	17	19	4	31	25	29	10	0.651535	26.9679	12.5629	-14.1364	-10.6339	-3.50256	0.00812771	0.0357538	1.25873
Bnip3l	chr14:66985239-67008877	-	23639	22	12	39	12	33	17	63	17	0.67437	274.256	145.16	-11.3391	-7.83635	-3.50271	0.00812636	0.0357538	0.917538
Mia3	chr1:183326725-183369553	-	42829	118	70	137	47	247	141	283	100	0.482071	448.031	480.146	-15.2196	-11.7195	-3.50009	0.00815015	0.0358268	-0.101086
Cdr2	chr7:120957036-120982312	-	25277	25	12	32	19	39	19	51	26	0.657706	282.287	150.801	-11.6967	-8.19724	-3.49945	0.00815602	0.035827	0.904843
Camta1	chr4:150917322-151861876	-	944555	190	133	314	74	379	266	631	160	0.490361	540.775	553.911	-16.8104	-13.3126	-3.49785	0.00817061	0.0358654	-0.0281314
Ptp4a2	chr4:129811219-129850003	+	38785	59	31	101	27	96	52	159	50	0.596489	470.142	299.825	-13.9683	-10.4726	-3.49569	0.00819033	0.0359263	0.649243
Ccnt2	chr1:127774164-127808061	+	33898	76	54	72	22	128	98	114	29	0.633743	471.273	304.996	-15.366	-11.8735	-3.49256	0.00821899	0.0360006	0.627446
Mrps24	chr11:5703983-5715680	-	11698	164	136	367	128	273	212	667	229	0.587855	352.764	254.194	-18.7776	-15.2849	-3.49275	0.00821724	0.0360006	0.440054
Slc30a9	chr5:67306955-67358443	+	51489	51	24	53	21	107	61	126	33	0.481769	334.358	399.365	-15.9762	-12.4864	-3.48982	0.00824425	0.0360598	-0.256565
Triap1	chr5:115341225-115343569	+	2345	57	50	105	29	117	99	220	74	0.465349	395.79	441.684	-15.3219	-11.8315	-3.49041	0.00823882	0.0360598	-0.158573
Glrb	chr3:80843599-80913660	-	70062	24	21	23	12	53	43	81	23	0.436723	42.6619	59.2781	-15.2896	-11.8015	-3.48815	0.00825966	0.0361015	-0.584963
Abca5	chr11:110269369-110337716	-	68348	31	17	28	4	65	39	64	16	0.40008	243.741	319.692	-13.1659	-9.67945	-3.48642	0.00827558	0.0361453	-0.378512
Nt5c3	chr6:56882400-56923932	-	41533	131	104	272	74	230	165	489	118	0.595806	579.508	420.161	-17.153	-13.6683	-3.48471	0.00829144	0.0361889	0.464718
Senp3	chr11:69673115-69682084	-	8970	20	9	39	19	51	24	107	30	0.441244	58.9247	79.689	-15.2988	-11.8197	-3.47904	0.00834415	0.036393	-0.522841
Pef1	chr4:130102558-130128135	+	25578	26	15	50	18	54	38	119	34	0.45645	305.934	382.023	-13.404	-9.93249	-3.47152	0.00841456	0.0366741	-0.319279
Erp29	chr5:121428590-121452506	-	23917	75	42	133	54	180	79	275	104	0.487795	419.339	460.885	-16.4824	-13.0162	-3.46624	0.00846441	0.0368391	-0.135777
Vcan	chr13:89655312-89742509	-	87198	81	54	79	14	141	76	134	25	0.608637	459.363	298.162	-15.2501	-11.7835	-3.46664	0.00846063	0.0368391	0.623437
Rfk	chr19:17394043-17401349	+	7307	31	15	74	28	79	36	153	55	0.450456	345.032	407.82	-14.2239	-10.7603	-3.46362	0.00848927	0.0369211	-0.241758
Gm45264	chr8:55028401-55032395	+	3995	44	27	35	9	82	61	91	25	0.430956	134.483	169.296	-14.7649	-11.3054	-3.45953	0.00852821	0.0370642	-0.324435
Qser1	chr2:104754795-104816760	-	61966	22	14	37	9	57	31	84	17	0.451866	249.949	325.837	-12.4515	-8.99391	-3.45763	0.00854628	0.0371165	-0.383915
Gnb5	chr9:75306288-75345876	+	39589	36	35	59	21	59	50	103	31	0.640101	425.863	259.245	-13.6783	-10.2253	-3.45302	0.00859047	0.037282	0.714843
Ccnd2	chr6:127125162-127152193	-	27032	65	17	88	31	107	26	149	47	0.627875	461.193	294.737	-13.2617	-9.81081	-3.45088	0.00861113	0.0373453	0.651052
Pex19	chr1:172126755-172136493	+	9739	12	10	25	10	20	19	31	12	0.691525	46.572	20.865	-12.7716	-9.32264	-3.44897	0.00862947	0.0373984	1.18903
5530601H04Rik	chrX:105037197-105079609	-	42413	16	18	42	13	26	35	57	16	0.669753	65.3351	33.4031	-13.917	-10.4725	-3.44445	0.00867322	0.037536	0.98388
Mettl4	chr17:94722590-94750019	-	27430	35	20	51	11	60	30	75	19	0.627237	358.343	205.089	-12.5451	-9.10062	-3.44443	0.00867344	0.037536	0.804276
Hddc2	chr10:31313383-31328204	+	14822	132	53	240	77	244	135	512	155	0.474775	179.304	195.026	-18.9274	-15.4837	-3.44368	0.00868077	0.0375413	-0.115919
Ttc5	chr14:50765415-50785519	-	20105	31	24	41	8	67	55	87	24	0.425912	298.836	370.599	-13.1445	-9.7034	-3.4411	0.00870586	0.0376233	-0.310788
Mtpap	chr18:4375592-4397330	+	21739	49	12	45	16	67	27	70	24	0.621328	88.5553	50.0506	-14.8448	-11.4102	-3.43455	0.00876992	0.0378735	0.886343
Zrsr2	chrX:163935443-163958661	-	23219	180	130	355	166	330	253	563	208	0.621979	30.3491	18.4044	-24.1755	-20.7421	-3.43345	0.0087807	0.0378934	0.668038
2210016L21Rik	chr5:114942158-114949783	+	7626	94	89	205	91	200	175	423	184	0.489443	484.857	509.11	-15.89	-12.4574	-3.43261	0.00878895	0.0379024	-0.0705327
Hdac6	chrX:7930120-7947889	-	17770	39	24	82	28	72	43	120	32	0.664535	29.398	15.2391	-17.4991	-14.0696	-3.42956	0.00881904	0.0379788	0.880039
Acat1	chr9:53580522-53610382	-	29861	107	70	236	86	190	113	406	144	0.590282	558.717	396.355	-15.5896	-12.1598	-3.42984	0.00881625	0.0379788	0.49529
Zbtb38	chr9:96682770-96752831	-	70062	42	43	125	33	67	58	223	54	0.634974	146.121	89.5963	-16.0551	-12.6282	-3.42692	0.00884505	0.0380641	0.61193
Atp5b	chr10:128083273-128090391	+	7119	271	237	490	105	499	415	831	181	0.570983	654.067	488.009	-17.9739	-14.5483	-3.42559	0.00885826	0.0380942	0.422468
Adi1	chr12:28675231-28682175	+	6945	11	6	22	8	19	11	65	24	0.449049	91.9611	137.14	-13.0306	-9.61364	-3.41698	0.00894407	0.0384364	-0.615336
Cdr1os	chrX:61116378-61203785	+	87408	24	20	23	28	46	33	33	29	0.697572	11.1243	4.6975	-16.7291	-13.3143	-3.4148	0.00896598	0.0385036	1.04629
Saal1	chr7:46686108-46710680	-	24573	8	7	21	7	11	10	30	10	0.706818	168.659	70.6077	-9.38212	-5.96973	-3.41239	0.00899015	0.0385804	1.25634
Nsdhl	chrX:72918557-72958514	+	39958	121	93	191	69	228	165	302	80	0.647322	22.2932	12.2324	-22.2804	-18.8788	-3.40152	0.00910026	0.0390256	0.655124
Sucla2	chr14:73525319-73596142	+	70824	99	56	166	36	215	142	316	73	0.468325	163.649	182.918	-17.5629	-14.1642	-3.39872	0.00912884	0.0391209	-0.123846
Smad1	chr8:79338395-79399518	-	61124	102	82	159	68	198	137	247	106	0.599731	162.64	109.424	-17.8272	-14.4357	-3.39146	0.00920347	0.0394132	0.569252
Bdh1	chr16:31422280-31458901	+	36622	47	32	102	17	79	51	162	31	0.600101	461.574	291.278	-13.2351	-9.84793	-3.38718	0.00924769	0.039575	0.663572
Vstm2l	chr2:157914653-157944719	+	30067	16	19	17	5	37	42	44	13	0.413948	182.567	253.258	-11.4712	-8.09251	-3.37864	0.00933655	0.0399274	-0.470891
Slit2	chr5:47983138-48307733	+	324596	90	61	154	37	176	96	242	53	0.620314	118.421	75.871	-17.5517	-14.1774	-3.37435	0.00938163	0.0400923	0.604071
Aff4	chr11:53350833-53421830	+	70998	73	58	94	31	169	128	192	52	0.492704	401.053	446.481	-16.2781	-12.9138	-3.36432	0.00948767	0.0405172	-0.154818
Lamtor3	chr3:137918506-137928900	+	10395	114	85	264	80	200	145	453	133	0.585123	570.978	408.065	-15.4087	-12.0483	-3.36035	0.00952998	0.0406696	0.484896
Gramd1b	chr9:40293233-40531383	-	238151	22	8	50	11	37	14	73	16	0.634614	290.402	156.37	-11.5569	-8.20325	-3.3537	0.00960137	0.0409459	0.893085
Tmem258	chr19:10204014-10207824	+	3811	511	259	1280	377	915	460	2240	675	0.562865	650.673	499.739	-19.1991	-15.848	-3.3511	0.0096294	0.0410369	0.381546
Rab6a	chr7:100607410-100641268	+	33859	172	79	265	92	271	132	473	169	0.584451	382.665	273.482	-17.5472	-14.2027	-3.34458	0.00970013	0.041281	0.476438
Slc25a32	chr15:39091231-39112716	-	21486	5	5	12	7	16	10	38	13	0.416688	104.972	173.69	-11.3156	-7.97065	-3.34491	0.00969652	0.041281	-0.726982
Nelfcd	chr2:174415804-174427502	+	11699	35	11	49	7	70	37	101	23	0.396698	68.6007	92.5095	-15.1792	-11.8365	-3.34267	0.00972089	0.0413407	-0.338802
Lrrc73	chr17:46253531-46257315	+	3785	35	15	40	14	75	31	92	35	0.44633	299.237	370.197	-12.6223	-9.28123	-3.34103	0.00973878	0.0413881	-0.310788
Eif6	chr2:155819832-155826925	-	7094	167	139	334	96	293	237	574	170	0.575763	616.31	450.524	-16.1518	-12.8124	-3.33941	0.00975656	0.041435	0.4521
Armc10	chr5:21645813-21662694	+	16882	96	44	178	37	187	119	364	73	0.469744	180.878	200.962	-17.6868	-14.3514	-3.33547	0.00979977	0.0415898	-0.128238
Ywhag	chr5:135908409-135934616	-	26208	491	275	949	354	1001	569	1798	696	0.502561	478.06	465.418	-20.4884	-17.1537	-3.33478	0.00980738	0.0415933	0.0525449
Syne2	chr12:75818134-76110926	+	292793	41	29	60	14	104	54	126	31	0.464768	342.182	406.412	-14.3321	-11.0001	-3.33191	0.00983892	0.0416983	-0.247928
2810013P06Rik	chr8:123042466-123044602	+	2137	64	41	120	41	98	75	204	66	0.602294	488.42	324.935	-14.625	-11.3001	-3.32488	0.00991697	0.0420001	0.587677
Glrx3	chr7:137437614-137468594	+	30981	118	86	192	35	231	183	394	77	0.480656	470.189	494.895	-15.5692	-12.2451	-3.32414	0.00992511	0.0420056	-0.0750044
Sowahc	chr10:59221953-59226434	+	4482	18	9	32	6	23	15	47	12	0.640865	221.744	109.217	-11.7617	-8.45313	-3.30853	0.0101007	0.0427192	1.02237
Emsy	chr7:98587137-98656783	-	69647	28	25	38	8	40	34	69	11	0.678323	108.804	57.7921	-13.0683	-9.76221	-3.30608	0.0101285	0.0428075	0.847997
St8sia2	chr7:73939119-74013690	-	74572	75	69	203	55	149	109	306	94	0.596222	114.053	76.1304	-18.0656	-14.7614	-3.30422	0.0101496	0.0428672	0.651052
Cog6	chr3:52981875-53017237	-	35363	26	25	41	14	42	39	62	23	0.632515	330.134	186.912	-11.7089	-8.40606	-3.30285	0.0101653	0.0429037	0.82103
Rufy3	chr5:88565040-88651392	+	86353	383	242	532	133	670	396	960	246	0.569392	656.201	499.49	-19.0207	-15.7197	-3.30106	0.0101858	0.0429607	0.393576
Smim19	chr8:22462614-22476882	-	14269	51	26	68	24	101	73	141	49	0.458295	348.783	402.581	-15.2988	-12	-3.29884	0.0102112	0.0430385	-0.206451
Stoml2	chr4:43027690-43031710	-	4021	83	67	193	57	160	106	320	91	0.595081	414.94	287.515	-16.53	-13.2369	-3.29315	0.0102767	0.0432846	0.530114
Yme1l1	chr2:23156369-23199260	+	42892	43	35	73	21	70	60	123	27	0.642223	445.746	279.87	-14.1771	-10.891	-3.28616	0.0103577	0.043596	0.671377
Efr3b	chr12:3962554-4038915	-	76362	38	36	51	7	97	69	104	32	0.405657	36.8073	50.538	-17.1658	-13.8808	-3.28495	0.0103718	0.0436255	-0.364997
Klhl7	chr5:24100605-24160792	+	60188	177	111	191	51	358	249	374	98	0.492825	501.26	519.637	-16.7914	-13.5105	-3.28096	0.0104184	0.0437916	-0.0508138
Nob1	chr8:107412486-107425051	-	12566	70	56	102	33	147	126	224	54	0.496776	402.917	447.836	-16.3035	-13.0263	-3.2772	0.0104625	0.0439168	-0.152003
Scamp1	chr13:94201310-94285857	-	84548	82	100	175	64	161	154	294	100	0.598476	190.183	129.238	-17.7179	-14.4406	-3.27733	0.010461	0.0439168	0.547751
Fjx1	chr2:102449366-102452499	-	3134	52	45	41	8	118	95	86	19	0.45304	344.574	405.642	-12.9478	-9.67198	-3.2758	0.010479	0.0439261	-0.23644
Ccni	chr5:93181933-93206495	-	24563	30	18	42	14	66	35	106	27	0.470894	298.31	372.804	-13.2523	-9.97629	-3.27604	0.0104761	0.0439261	-0.321928
Unc13b	chr4:43058953-43264871	+	205919	36	34	36	13	81	76	78	28	0.454409	321.225	388.664	-12.5949	-9.32036	-3.27454	0.0104939	0.0439583	-0.275107
Ndufa8	chr2:36036326-36049406	-	13081	242	213	470	182	426	359	872	289	0.582535	321.551	236.213	-19.7704	-16.497	-3.27338	0.0105075	0.0439855	0.399913
Tmem70	chr1:16665207-16678275	+	13069	97	63	148	45	152	119	239	83	0.582246	395.659	270.546	-16.3548	-13.091	-3.2638	0.0106213	0.0444316	0.556634
Nisch	chr14:31170930-31216946	-	46017	60	45	45	17	87	77	80	27	0.61655	419.281	261.149	-13.9769	-10.7149	-3.26201	0.0106428	0.0444658	0.683265
Mrpl13	chr15:55534094-55557748	-	23655	89	71	243	81	151	130	420	127	0.587981	553.277	393.791	-15.905	-12.6431	-3.2619	0.010644	0.0444658	0.492598
Bloc1s3	chr7:19504486-19508367	-	3882	26	18	38	8	38	29	58	14	0.632875	287.513	156.523	-11.3604	-8.10332	-3.25712	0.0107014	0.0446481	0.877143
Ptcd2	chr13:99319647-99344705	-	25059	40	19	76	16	57	37	122	27	0.607703	425.589	259.519	-13.7285	-10.4714	-3.25706	0.0107022	0.0446481	0.714843
Pcdhb16	chr18:37477814-37483038	+	5225	49	41	50	15	80	72	68	28	0.613238	160.121	96.7302	-14.833	-11.5775	-3.25551	0.0107208	0.0446955	0.736966
Adam15	chr3:89338542-89349996	-	11455	13	10	27	10	22	15	36	16	0.658144	208.937	101.012	-11.0188	-7.76497	-3.25386	0.0107407	0.0447176	1.04891
9930021J03Rik	chr19:29714402-29805989	-	91588	36	10	32	5	71	26	76	16	0.406303	252.828	322.958	-12.8527	-9.59874	-3.25398	0.0107392	0.0447176	-0.352881
Eid2b	chr7:28277739-28279489	+	1751	56	60	87	35	129	126	190	59	0.490354	394.517	440.97	-15.9317	-12.6853	-3.2464	0.0108312	0.0450639	-0.160465
Smarcd3	chr5:24590818-24624411	-	33594	28	22	48	8	63	54	107	13	0.478959	302.578	373.422	-12.8641	-9.61833	-3.24574	0.0108393	0.045067	-0.305503
Mrpl58	chr11:115403752-115412674	+	8923	100	80	260	102	180	129	453	170	0.587416	569.487	409.855	-15.8535	-12.6111	-3.24239	0.0108802	0.0452068	0.474819
Hes6	chr1:91411483-91414038	-	2556	113	95	227	59	215	191	491	118	0.496321	488.623	514.71	-16.3773	-13.1382	-3.23903	0.0109214	0.0453471	-0.0767723
Mrps25	chr6:92169525-92184033	-	14509	87	58	157	52	181	127	315	108	0.479313	442.724	471.617	-15.0063	-11.7715	-3.23475	0.0109741	0.0455352	-0.0908152
Mta1	chr12:113098278-113137206	+	38929	40	31	122	16	93	72	239	38	0.448044	384.443	428.504	-14.5922	-11.3601	-3.23217	0.0110061	0.045637	-0.156827
4930402H24Rik	chr2:130706200-130906406	-	200207	87	73	118	23	186	145	243	53	0.472687	420.773	455.473	-14.6967	-11.4667	-3.23002	0.0110327	0.0457165	-0.115108
Rpl10a-ps1	chr1:64993951-64994604	-	654	7	1	17	12	13	11	43	26	0.371564	127.534	192.903	-13.0687	-9.84197	-3.22669	0.0110742	0.0458574	-0.597902
Asrgl1	chr19:9109868-9135636	-	25769	37	26	69	23	56	40	119	36	0.632359	429.558	266.421	-12.8276	-9.60875	-3.21888	0.011172	0.0462312	0.691162
Paqr9	chr9:95559657-95568023	+	8367	15	14	11	7	19	20	16	13	0.678859	176.985	79.1068	-10.6591	-7.44137	-3.21774	0.0111862	0.0462591	1.16227
Abhd8	chr8:71456705-71463655	-	6951	28	11	51	10	41	16	80	19	0.633561	314.291	176.022	-11.7592	-8.54224	-3.21691	0.0111967	0.0462712	0.836501
Got1	chr19:43499752-43524605	-	24854	28	13	36	13	61	29	87	27	0.450642	270.521	340.55	-12.1382	-8.92241	-3.21575	0.0112114	0.0463007	-0.341037
Nans	chr4:46489248-46503632	+	14385	69	41	127	37	138	81	273	83	0.479289	409.265	449.272	-14.5527	-11.3408	-3.21186	0.0112606	0.0464727	-0.135588
Gzf1	chr2:148681023-148692949	+	11927	45	24	57	14	87	61	125	32	0.451046	340.992	401.91	-13.7768	-10.5672	-3.20965	0.0112886	0.0465571	-0.237039
Epb41l2	chr10:25359798-25523519	+	163722	20	7	7	3	39	18	26	11	0.360917	43.538	69.6652	-12.2713	-9.06416	-3.20712	0.0113208	0.0466585	-0.623437
Rnf41	chr10:128411657-128441441	+	29785	60	42	115	19	98	74	191	28	0.61512	476.088	312.66	-13.4907	-10.2853	-3.2054	0.0113429	0.0467181	0.606519
Ypel2	chr11:86936425-86993707	-	57283	28	34	33	10	49	55	47	14	0.651506	327.311	187.086	-12.2966	-9.09544	-3.2012	0.0113966	0.0468766	0.807355
Paxbp1	chr16:91014037-91044543	-	30507	219	155	144	49	488	305	283	91	0.501066	345.142	360.382	-17.4533	-14.2521	-3.2012	0.0113967	0.0468766	-0.0816138
Sqstm1	chr11:50199366-50210827	-	11462	129	100	190	57	277	201	403	97	0.505577	483.303	509.513	-17.4417	-14.2428	-3.19893	0.0114257	0.0469648	-0.0767258
Ywhab	chr2:163994960-164018588	+	23629	96	42	139	60	147	73	244	105	0.592376	507.351	349.227	-15.3483	-12.1538	-3.19449	0.0114831	0.0471606	0.538624
Mepce	chr5:137781906-137787655	-	5750	32	20	58	17	48	36	86	32	0.606973	381.329	225.207	-13.3006	-10.1066	-3.19405	0.0114887	0.0471606	0.759866
Spred1	chr2:117121374-117182279	+	60906	37	24	30	10	72	57	76	21	0.451467	293.581	363.347	-13.1621	-9.97138	-3.19073	0.0115318	0.0473058	-0.307573
Nup35	chr2:80617236-80658906	+	41671	16	10	46	13	39	33	98	23	0.436973	252.135	320.508	-13.7541	-10.5647	-3.18934	0.0115499	0.0473486	-0.345497
Sms	chrX:157443855-157492287	-	48433	53	53	102	25	98	94	155	36	0.614289	225.631	146.023	-15.4312	-12.2434	-3.18779	0.0115701	0.047368	0.635367
Hsf1	chr15:76477422-76501913	+	24492	13	11	24	6	29	24	59	17	0.416583	174.009	242.679	-11.2205	-8.03211	-3.18835	0.0115628	0.047368	-0.473931
Lima1	chr15:99778470-99875456	-	96987	35	23	32	8	65	49	82	26	0.426446	123.377	156.898	-14.5235	-11.3399	-3.18361	0.0116247	0.04756	-0.339486
Snhg1	chr19:8723475-8726443	+	2969	104	65	93	25	180	107	154	40	0.603538	493.772	333.872	-13.7827	-10.5997	-3.18297	0.0116331	0.0475625	0.564994
Cnpy2	chr10:128322459-128327553	+	5095	172	142	401	127	354	309	777	243	0.496036	562.253	561.803	-17.9235	-14.7412	-3.1823	0.0116419	0.0475667	0.00171443
Slx1b	chr7:126689468-126695784	-	6317	27	9	45	11	50	16	59	14	0.662732	50.7312	26.1809	-13.6715	-10.4915	-3.18004	0.0116716	0.0476565	0.968973
Ndufa6	chr15:82350140-82354322	-	4183	311	204	665	189	616	464	1259	377	0.493512	267.657	271.105	-20.8699	-17.6974	-3.17249	0.0117714	0.0480321	0.0233726
Eif2b3	chr4:117019402-117087306	+	67905	47	29	48	25	93	68	110	52	0.462245	347.14	405.712	-13.6028	-10.4348	-3.16794	0.0118319	0.0482147	-0.223775
Rbbp4	chr4:129307100-129335370	-	28271	155	101	311	78	313	197	636	160	0.496098	530.166	542.828	-16.018	-12.8494	-3.16851	0.0118243	0.0482147	-0.0353511
Ndufs8	chr19:3908863-3912774	-	3912	35	23	100	45	74	53	214	91	0.467183	379.951	428.8	-13.6189	-10.4571	-3.16179	0.0119143	0.0485183	-0.173868
Tmem243	chr5:9100668-9160986	+	60319	19	19	17	13	29	31	29	14	0.695713	228.9	117.918	-13.2062	-10.0466	-3.15967	0.0119428	0.0485802	0.95818
Chchd10	chr10:75933130-75937747	+	4618	9	8	33	8	13	12	50	11	0.686562	203.739	98.3651	-9.75368	-6.59419	-3.15948	0.0119453	0.0485802	1.05063
Riok3	chr18:12128741-12157387	+	28647	67	47	81	34	111	77	141	51	0.613782	471.486	310.933	-13.7764	-10.6187	-3.15762	0.0119705	0.0486504	0.600799
Dnajc8	chr4:132535550-132553742	+	18193	73	67	209	55	168	143	405	111	0.47865	430.805	451.993	-16.2108	-13.0608	-3.14996	0.0120743	0.0490276	-0.0663024
Tasor	chr14:27428834-27483555	+	54722	27	18	34	12	54	51	82	19	0.474789	272.012	343.538	-14.336	-11.1864	-3.1496	0.0120793	0.0490276	-0.337695
Commd6	chr14:101632981-101640686	-	7706	85	72	225	72	194	148	458	130	0.492436	477.823	500.922	-16.8949	-13.7515	-3.14334	0.0121649	0.0493424	-0.0682693
Tmem47	chrX:81070698-81097872	+	27175	24	15	28	14	39	31	33	18	0.68138	24.7645	11.8369	-14.6352	-11.5039	-3.13133	0.0123309	0.0499829	1.01792
Igsf3	chr3:101377083-101463059	+	85977	49	20	133	34	80	36	227	49	0.611959	475.239	314.063	-13.8915	-10.7666	-3.12488	0.012421	0.0502774	0.597241
Eml5	chr12:98786805-98901484	-	114680	34	23	25	10	47	35	46	15	0.647673	225.927	125.164	-12.4934	-9.36824	-3.1252	0.0124165	0.0502774	0.851137
Csnk1e	chr15:79417856-79455566	-	37711	190	102	372	119	371	224	763	219	0.499604	552.646	560.437	-17.9322	-14.8078	-3.12437	0.0124281	0.0502774	-0.0201267
Il17ra	chr6:120463247-120487559	+	24313	11	8	11	10	16	12	17	12	0.70864	161.178	68.5184	-9.74293	-6.61929	-3.12364	0.0124384	0.0502858	1.23447
Gmpr2	chr14:55671941-55679200	+	7260	13	14	60	15	41	32	124	30	0.434611	288.657	353.945	-13.6504	-10.5288	-3.12169	0.0124659	0.0503366	-0.293359
Bnip1	chr17:26781066-26792565	+	11500	27	16	42	17	58	42	89	38	0.441437	295.932	362.865	-12.62	-9.4984	-3.12158	0.0124673	0.0503366	-0.293359
St13	chr15:81363669-81400077	-	36409	331	184	457	111	653	338	927	242	0.500734	577.854	574.627	-18.8704	-15.7503	-3.12012	0.012488	0.0503868	0.00801499
Pcsk1n	chrX:7919822-7924410	+	4589	705	532	1314	785	1253	1151	2062	968	0.618263	21.2445	13.0263	-30.4353	-27.3163	-3.11898	0.0125041	0.0504188	0.669105
Fam162a	chr16:36043761-36071594	-	27834	135	69	261	130	227	111	480	213	0.592603	422.383	304.986	-16.8737	-13.7613	-3.11238	0.0125976	0.0507624	0.448562
Insig2	chr1:121304353-121332589	-	28237	22	7	50	16	50	22	109	32	0.429224	281.257	349.506	-12.638	-9.52812	-3.10989	0.012633	0.0508717	-0.312787
Oxr1	chr15:41447482-41861048	+	413567	33	27	15	5	64	58	43	17	0.406024	188.364	241.494	-13.6211	-10.5155	-3.10565	0.0126938	0.0510829	-0.350497
Dnmt1	chr9:20907209-20959888	-	52680	67	43	70	26	121	97	160	62	0.463468	206.604	235.046	-15.6836	-12.5827	-3.10099	0.0127607	0.0512978	-0.183864
Gtpbp8	chr16:44736768-44746363	-	9596	39	28	34	12	58	43	59	19	0.632857	347.736	203.089	-12.0209	-8.9201	-3.10077	0.0127639	0.0512978	0.775785
Rnf14	chr18:38284537-38317849	+	33313	49	33	91	34	99	65	211	67	0.485346	380.784	432.163	-14.3846	-11.2845	-3.10008	0.0127738	0.0513042	-0.18303
Wdr18	chr10:79960152-79970203	+	10052	56	58	91	29	104	91	151	43	0.613223	473.837	313.791	-14.5209	-11.4214	-3.0995	0.0127822	0.0513044	0.59424
Ypel3	chr7:126776955-126780514	+	3560	143	97	299	107	277	195	646	202	0.501558	424.321	438.296	-17.3116	-14.2168	-3.09481	0.0128502	0.0514246	-0.0612144
Atp11a	chr8:12757014-12868728	+	111715	17	5	16	6	35	22	35	15	0.392532	143.032	204.893	-12.514	-9.41881	-3.09524	0.012844	0.0514246	-0.517848
Ctcf	chr8:105636568-105682922	+	46355	27	16	46	10	58	37	101	25	0.438349	289.951	357.261	-12.074	-8.97942	-3.09454	0.0128541	0.0514246	-0.301381
Ulk2	chr11:61775649-61855073	-	79425	98	117	152	55	167	193	265	95	0.586394	533.613	376.834	-14.7678	-11.6716	-3.09617	0.0128304	0.0514246	0.501931
Macroh2a1	chr13:56073619-56136361	-	62743	162	99	244	78	273	157	442	137	0.58634	578.751	422.895	-16.5397	-13.4445	-3.09522	0.0128442	0.0514246	0.452642
Nudt16	chr9:105128903-105131824	-	2922	13	6	28	11	31	14	67	25	0.426459	185.994	252.568	-10.9075	-7.81526	-3.09221	0.012888	0.0514934	-0.4458
Prrc1	chr18:57354741-57392956	+	38216	30	25	33	13	68	59	69	29	0.447861	294.043	360.988	-12.2901	-9.19756	-3.09259	0.0128825	0.0514934	-0.295985
D10Wsu102e	chr10:83360221-83488505	+	128285	226	168	207	81	381	280	377	145	0.575217	603.542	443.728	-16.6006	-13.5116	-3.08903	0.0129345	0.0516454	0.444961
Snrnp70	chr7:45376453-45395742	-	19290	220	129	265	56	420	281	551	102	0.503212	535.283	546.316	-17.5922	-14.504	-3.0882	0.0129466	0.05166	-0.0298352
Myt1l	chr12:29528384-29923213	+	394830	290	258	542	171	624	530	1024	330	0.499754	358.04	357.325	-19.7365	-16.652	-3.08445	0.0130016	0.051846	0.0161068
Btbd8	chr5:107437997-107511207	+	73211	22	11	38	11	66	33	77	18	0.442821	53.3544	72.0378	-14.7367	-11.6652	-3.07153	0.0131929	0.0525746	-0.449803
Tbl3	chr17:24697949-24707660	-	9712	28	31	46	7	46	45	69	17	0.594004	345.384	200.333	-13.481	-10.4114	-3.06968	0.0132205	0.0526506	0.784987
Bola2	chr7:126695401-126699798	+	4398	25	7	56	20	47	17	134	43	0.456677	305.952	376.215	-12.693	-9.62991	-3.06312	0.013319	0.0530085	-0.300395
A830018L16Rik	chr1:11414105-11975901	+	561797	12	10	6	6	31	22	22	11	0.414956	119.422	182.682	-11.3347	-8.2731	-3.06155	0.0133426	0.0530111	-0.612977
Septin8	chr11:53519257-53549565	+	30309	26	14	34	13	39	24	55	17	0.658222	279.775	153.313	-11.5805	-8.51805	-3.06244	0.0133292	0.0530111	0.857981
Hnrnpk	chr13:58391142-58403343	-	12202	177	109	282	97	339	227	606	181	0.50089	427.469	438.905	-17.5998	-14.5384	-3.06136	0.0133456	0.0530111	-0.0490542
Lamc1	chr1:153218922-153332786	-	113865	5	6	11	7	22	17	25	12	0.400887	63.4746	102.299	-11.989	-8.92925	-3.05975	0.0133698	0.0530731	-0.696608
Plpp5	chr8:25720037-25724887	+	4851	30	34	51	16	69	76	96	44	0.444259	326.191	383.537	-14.3155	-11.2624	-3.05316	0.01347	0.0534362	-0.233364
Isoc1	chr18:58659466-58680368	+	20903	49	30	47	19	72	54	72	36	0.604167	415.823	255.292	-13.7767	-10.7279	-3.04874	0.0135376	0.0536695	0.704176
Nudt10	chrX:6168696-6173015	-	4320	19	6	40	19	27	12	64	19	0.707176	8.19362	3.11885	-15.0991	-12.0578	-3.04134	0.0136513	0.0539564	1.14439
Rfxap	chr3:54803115-54807791	-	4677	109	61	134	63	212	126	328	118	0.485178	141.939	155.005	-17.675	-14.6336	-3.04142	0.0136501	0.0539564	-0.184267
Zbtb45	chr7:13003898-13010034	-	6137	34	31	65	16	59	46	106	25	0.625848	416.98	257.417	-12.4051	-9.36271	-3.04244	0.0136344	0.0539564	0.697971
Trak1	chr9:121297502-121474918	+	177417	64	32	183	65	130	71	443	115	0.48033	112.062	124.955	-17.5393	-14.4982	-3.04118	0.0136539	0.0539564	-0.270703
Dcaf4	chr12:83520466-83541920	+	21455	38	36	80	34	66	60	134	49	0.616663	453.403	291.835	-13.465	-10.4222	-3.04284	0.0136282	0.0539564	0.635726
Ptpro	chr6:137252319-137463233	+	210915	64	46	72	27	115	77	117	37	0.62476	461.788	302.635	-14.4595	-11.4198	-3.03961	0.0136781	0.0540175	0.609327
Glb1	chr9:114401076-114474898	+	73823	8	6	15	10	17	14	48	19	0.434494	114.308	171.82	-11.6535	-8.61641	-3.03714	0.0137165	0.0541343	-0.597241
Dnttip1	chr2:164745983-164768607	+	22625	58	56	105	24	127	109	219	55	0.471568	398.219	439.255	-14.2067	-11.1713	-3.03532	0.0137448	0.0541762	-0.135883
2610008E11Rik	chr10:79064374-79097600	-	33227	63	46	75	24	102	84	125	33	0.623135	461.644	301.783	-14.2803	-11.2445	-3.03583	0.0137368	0.0541762	0.612977
Pgm1	chr4:99929414-99987294	+	57881	9	12	31	11	42	29	67	20	0.410191	24.7006	36.9892	-14.8311	-11.7968	-3.03431	0.0137605	0.0542035	-0.592576
Lsm4	chr8:70673248-70678752	+	5505	171	82	299	107	294	138	508	200	0.574855	599.311	437.559	-16.2081	-13.183	-3.02516	0.0139038	0.0547328	0.454242
Rpgr	chrX:10073621-10216920	-	143300	29	34	96	35	59	60	141	44	0.633624	41.7289	24.2456	-17.0486	-14.0291	-3.01949	0.0139934	0.0550504	0.818553
Selenof	chr3:144570304-144597680	+	27377	482	336	895	268	947	642	1757	550	0.507251	585.814	566.229	-19.1702	-16.1514	-3.0188	0.0140044	0.0550581	0.0488845
Clcn5	chrX:7153810-7319358	-	165549	10	14	21	12	21	21	28	13	0.703984	26.4787	11.6915	-13.1535	-10.1413	-3.01226	0.0141085	0.055432	1.13245
Zdhhc20	chr14:57832703-57890276	-	57574	20	16	21	10	44	42	49	20	0.441017	211.234	276.379	-11.6847	-8.67651	-3.00817	0.0141739	0.0556535	-0.393342
Gm45201	chr7:92431170-92433848	+	2679	25	28	33	10	46	46	41	15	0.65593	56.3238	30.0094	-13.8577	-10.8535	-3.00421	0.0142378	0.0558343	0.884523
Mtch1	chr17:29332072-29347934	-	15863	344	202	642	163	689	407	1275	309	0.506657	585.13	575.612	-17.8186	-14.8145	-3.00419	0.0142382	0.0558343	0.0236866
Rnf11	chr4:109451098-109484728	-	33631	35	21	42	13	59	32	65	20	0.636406	342.564	200.585	-11.5356	-8.5322	-3.0034	0.0142508	0.0558484	0.772048
Drap1	chr19:5422805-5424979	-	2175	495	358	1018	308	979	681	2040	602	0.510491	582.78	567.595	-19.2992	-16.2971	-3.00219	0.0142705	0.0558896	0.0375618
Dmac2	chr7:25619414-25625551	+	6138	32	40	61	18	58	56	105	26	0.634817	304.674	188.566	-14.0102	-11.0094	-3.0008	0.0142929	0.0559419	0.683816
Sdhaf1	chr7:30321406-30323895	-	2490	121	54	177	64	177	109	307	101	0.59731	104.379	69.8766	-18.3217	-15.3218	-2.99992	0.0143072	0.0559619	0.581499
Sumf2	chr5:129846986-129864050	+	17065	23	15	23	10	34	18	43	13	0.70348	55.733	26.8344	-12.7475	-9.75445	-2.99308	0.0144185	0.0563615	0.940294
Apbb1	chr7:105558483-105581653	-	23171	90	60	138	20	173	115	299	53	0.470217	424.357	456.601	-16.0222	-13.0301	-2.99207	0.0144351	0.0563905	-0.108253
Rab8a	chr8:72161200-72183904	+	22705	41	25	92	22	66	45	152	32	0.617383	449.634	286.988	-12.8886	-9.90088	-2.98777	0.0145057	0.0566304	0.646363
Rnf10	chr5:115241412-115272898	-	31487	131	70	144	32	237	112	241	52	0.597659	517.732	363.964	-14.8267	-11.84	-2.98668	0.0145237	0.0566644	0.508572
Septin11	chr5:93093437-93176447	+	83011	166	151	228	74	302	265	377	127	0.576733	588.63	430.113	-16.1576	-13.1735	-2.9841	0.0145661	0.0567938	0.453617
Yrdc	chr4:124850679-124855242	+	4564	68	50	118	30	119	75	202	50	0.605563	485.645	328.922	-14.1104	-11.1302	-2.98028	0.0146294	0.0570046	0.563429
Ilf2	chr3:90476126-90488379	+	12254	214	155	304	70	358	274	537	124	0.573521	615.45	455.084	-16.0637	-13.0858	-2.97796	0.0146679	0.0571185	0.433931
Igfbp5	chr1:72857932-72874884	-	16953	38	25	45	14	50	52	57	26	0.642176	25.6884	13.9664	-16.1222	-13.152	-2.97019	0.0147979	0.0575881	0.953457
Usp22	chr11:61151785-61175055	-	23271	134	67	152	58	213	117	280	91	0.595494	314.516	219.739	-16.2236	-13.2578	-2.96582	0.0148714	0.0578007	0.503085
Snhg20	chr11:117076008-117078955	+	2948	16	9	61	27	32	22	140	56	0.456737	314.21	380.484	-12.1787	-9.21249	-2.96624	0.0148644	0.0578007	-0.277853
Rita1	chr5:120594305-120612589	-	18285	15	8	26	10	26	10	34	18	0.674296	126.748	62.5977	-11.6618	-8.69687	-2.96491	0.0148868	0.0578241	1.02466
D11Wsu47e	chr11:113684412-113694647	+	10236	18	11	21	9	40	27	50	21	0.426495	188.832	252.467	-11.0371	-8.07569	-2.96136	0.0149469	0.0580207	-0.421138
Gm38116	chr1:15364302-15365834	+	1533	46	43	68	18	87	63	104	31	0.611442	208.832	131.396	-14.3803	-11.4204	-2.95992	0.0149713	0.0580624	0.669851
Champ1	chr8:13869641-13881639	+	11999	28	21	72	14	74	49	134	38	0.428171	81.3263	102.13	-15.032	-12.0728	-2.95927	0.0149824	0.0580624	-0.245112
Rnf26	chr9:44095631-44113517	-	17887	11	10	33	9	20	12	50	13	0.68391	216.033	109.661	-11.0215	-8.06245	-2.95906	0.014986	0.0580624	0.97728
Poc1b	chr10:99107036-99198074	+	91039	24	15	59	21	40	24	97	29	0.639346	362.142	216.082	-11.9682	-9.01033	-2.95791	0.0150055	0.0581013	0.745071
Pwwp3a	chr10:80226434-80243903	+	17470	30	20	72	12	52	33	110	20	0.609382	395.715	239.258	-11.9721	-9.01484	-2.95728	0.0150163	0.0581065	0.726239
Gm44286	chr6:77586995-77588481	-	1487	31	24	37	6	58	72	78	16	0.429294	74.165	95.5489	-14.3136	-11.3593	-2.95435	0.0150664	0.0582505	-0.36257
Ing2	chr8:47667178-47675556	-	8379	12	12	26	5	42	20	58	15	0.416831	45.3442	65.2514	-13.5217	-10.5677	-2.95399	0.0150725	0.0582505	-0.540568
Bcl11a	chr11:24078056-24174123	+	96068	68	24	189	33	162	45	382	63	0.492915	426.426	459.01	-15.2529	-12.2999	-2.95301	0.0150893	0.0582787	-0.106259
Nrbf2	chr10:67266689-67285305	-	18617	34	23	57	16	62	34	83	29	0.615832	254.135	153.263	-13.3945	-10.4527	-2.94181	0.0152825	0.0589878	0.736966
Ndufaf7	chr17:78937136-78948052	+	10917	48	39	91	23	84	65	149	34	0.614659	458.481	298.963	-13.0523	-10.1168	-2.9355	0.0153923	0.0593745	0.617629
Kif2a	chr13:106958996-107022126	-	63131	193	198	270	90	419	394	510	184	0.495425	424.247	428.168	-17.7391	-14.8056	-2.93346	0.0154281	0.0594752	-0.00957333
Slc7a1	chr5:148327410-148399904	-	72495	22	14	44	17	52	26	104	35	0.467582	285.749	353.368	-12.3781	-9.44531	-2.93278	0.01544	0.0594837	-0.306978
Pcm1	chr8:41239752-41332344	+	92593	43	36	46	23	93	89	100	38	0.483031	347.692	403.587	-14.6611	-11.7305	-2.93057	0.0154787	0.0595955	-0.216811
Ppp6r2	chr15:89211553-89287010	+	75458	34	22	39	13	70	52	94	23	0.472226	306.968	372.164	-12.9527	-10.0267	-2.92593	0.0155606	0.0598733	-0.278535
Trappc3	chr4:126262325-126275883	+	13559	96	53	193	57	168	87	327	98	0.588118	525.736	370.201	-14.2533	-11.3305	-2.92281	0.0156159	0.0600484	0.505819
Gfod2	chr8:105713854-105758664	-	44811	64	46	145	31	135	101	295	63	0.478277	416.417	448.416	-14.0051	-11.0852	-2.91988	0.0156679	0.0602107	-0.106915
Psmb3	chr11:97703399-97713500	+	10102	21	14	40	10	32	21	63	16	0.645709	273.581	151.3	-10.6012	-7.68251	-2.91868	0.0156893	0.0602553	0.854802
Me2	chr18:73769903-73815449	-	45547	26	18	43	6	64	43	91	10	0.474346	277.251	342.72	-12.1527	-9.24469	-2.90805	0.0158801	0.0609497	-0.306331
Mospd1	chrX:53344598-53370502	-	25905	15	13	40	23	33	21	55	27	0.663179	24.2049	12.2538	-14.8648	-11.9573	-2.90746	0.0158907	0.0609525	1.01594
Ralgps2	chr1:156804166-156939626	-	135461	257	179	273	88	478	355	573	193	0.49357	389.217	392.657	-18.2491	-15.3452	-2.90388	0.0159556	0.0611629	-0.00902251
Dok6	chr18:89292424-89769528	-	477105	44	45	60	48	71	76	109	70	0.611999	455.809	298.592	-14.2029	-11.3011	-2.90185	0.0159924	0.0612661	0.610825
Xpo7	chr14:70654246-70766628	-	112383	47	28	60	13	95	66	122	35	0.445553	349.451	400.765	-13.6262	-10.7281	-2.89805	0.0160617	0.0614931	-0.199938
Zfp74	chr7:29930815-29954089	-	23275	31	26	54	18	72	63	106	39	0.453557	334.291	391.325	-13.1718	-10.2793	-2.8925	0.0161634	0.0618441	-0.227177
Babam1	chr8:71396861-71404619	+	7759	52	37	102	23	94	59	149	45	0.593996	135.392	87.6961	-15.356	-12.4691	-2.88686	0.0162676	0.0622039	0.686185
Btg1	chr10:96617006-96622809	+	5804	32	22	36	9	54	36	52	14	0.634717	311.055	179.258	-11.4638	-8.58026	-2.88351	0.0163296	0.0622858	0.796467
Samd8	chr14:21750531-21798726	+	48196	18	11	25	8	49	30	47	18	0.427593	184.146	243.603	-12.4005	-9.51692	-2.88359	0.0163283	0.0622858	-0.403356
Psma2	chr13:14613240-14674236	+	60997	94	61	112	33	195	109	237	81	0.480416	421.757	452.713	-16.0412	-13.1572	-2.88408	0.0163192	0.0622858	-0.102098
Polr3h	chr15:81888228-81926240	-	38013	42	22	67	21	63	40	109	35	0.607836	425.067	265.65	-12.5849	-9.70115	-2.88377	0.0163249	0.0622858	0.678072
Car11	chr7:45699843-45704682	+	4840	15	8	27	12	39	22	61	22	0.434082	196.952	260.756	-11.7973	-8.91526	-2.88202	0.0163574	0.0623531	-0.403356
Vegfb	chr19:6982473-6987651	-	5179	32	18	64	25	50	30	108	37	0.627067	404.613	250.418	-12.068	-9.1954	-2.87261	0.0165336	0.0629856	0.692676
Rrp36	chr17:46666324-46674352	-	8029	42	20	53	15	84	57	124	23	0.482618	140.354	168.184	-15.4767	-12.6079	-2.86882	0.0166051	0.0632187	-0.281413
Zbtb5	chr4:44991242-45012412	-	21171	15	13	20	6	35	30	46	16	0.417922	174.901	236.34	-10.7669	-7.90134	-2.86558	0.0166665	0.0634134	-0.434937
Pptc7	chr5:122284365-122324281	+	39917	13	10	17	7	18	14	27	10	0.691534	176.111	82.4197	-9.46141	-6.59982	-2.86159	0.0167424	0.0636627	1.09516
Rimkla	chr4:119465283-119492628	-	27346	11	12	30	8	17	15	46	14	0.667665	210.519	107.293	-10.5693	-7.71077	-2.85849	0.0168016	0.0638481	0.976541
Setd7	chr3:51515319-51560879	-	45561	14	11	21	6	37	20	56	11	0.462208	169.38	233.714	-11.7165	-8.85907	-2.85743	0.0168219	0.0638859	-0.469485
Vezt	chr10:93939165-94035817	-	96653	145	114	165	63	238	189	301	111	0.58204	551.829	398.781	-15.6727	-12.8229	-2.84981	0.0169685	0.064363	0.468346
Dbnl	chr11:5788488-5800962	+	12475	75	56	116	37	155	113	250	73	0.487574	415.07	448.759	-14.1095	-11.2592	-2.85033	0.0169585	0.064363	-0.112348
Tyw1	chr5:130255619-130341563	+	85945	13	17	39	6	32	41	88	10	0.466016	232.541	297.649	-11.492	-8.64648	-2.84553	0.0170516	0.0645991	-0.356144
Cdkn2d	chr9:21288410-21291407	-	2998	48	28	75	24	102	64	153	53	0.462779	365.927	411.979	-13.1236	-10.2781	-2.84552	0.0170518	0.0645991	-0.170841
Rabl2	chr15:89582533-89591923	-	9391	41	40	96	37	79	63	162	51	0.617998	277.386	181.255	-15.3397	-12.4956	-2.84405	0.0170803	0.064667	0.601916
Sox11	chr12:27334264-27342574	-	8311	2509	1925	5293	1634	4826	3713	10588	3120	0.515491	527.436	499.304	-24.9094	-22.0669	-2.84245	0.0171115	0.0647454	0.0616159
Gm36955	chr1:54518610-54520270	-	1661	26	20	33	9	69	40	74	15	0.480689	265.501	331.801	-12.8681	-10.0287	-2.83938	0.0171715	0.0649324	-0.321928
D330023K18Rik	chr2:31146457-31152291	-	5835	20	15	54	12	33	26	79	21	0.609489	316.525	181.861	-11.6524	-8.81426	-2.83814	0.0171959	0.0649628	0.80023
Gpr137c	chr14:45219717-45282725	+	63009	76	83	113	42	169	178	224	78	0.489731	427.826	456.478	-15.1157	-12.2779	-2.83789	0.0172007	0.0649628	-0.0933965
Cux1	chr5:136248135-136567490	-	319356	126	100	185	41	193	160	348	72	0.594726	168.173	115.52	-17.2362	-14.402	-2.83426	0.017272	0.0651921	0.493749
Hip1r	chr5:123973628-124005558	+	31931	42	21	50	4	78	45	127	24	0.391374	23.6387	34.1576	-16.7158	-13.8823	-2.83347	0.0172876	0.0652107	-0.424256
Rpia	chr6:70765720-70792232	-	26513	15	10	22	7	32	22	53	20	0.422097	174.777	236.463	-10.9989	-8.16899	-2.82986	0.0173588	0.0654393	-0.434937
Tmem163	chr1:127486546-127679548	-	193003	15	13	6	8	24	15	11	11	0.691098	163.265	73.832	-10.6977	-7.86952	-2.82813	0.0173932	0.0654718	1.14439
Srprb	chr9:103188032-103202137	-	14106	39	22	68	31	104	56	145	51	0.461166	71.9528	86.4986	-16.3109	-13.4831	-2.82781	0.0173994	0.0654718	-0.292782
Zfp647	chr15:76910371-76925448	-	15078	11	14	29	6	26	28	71	15	0.432882	191.352	255.42	-10.9997	-8.17183	-2.82782	0.0173993	0.0654718	-0.415037
Cyb5r4	chr9:87022014-87077774	+	55761	50	21	61	14	90	54	139	34	0.448765	169.451	199.402	-14.5949	-11.7684	-2.82649	0.0174258	0.0654996	-0.228028
Msrb1	chr17:24736642-24742778	+	6137	18	17	71	17	32	21	111	33	0.631704	371.374	223.586	-13.6998	-10.8734	-2.82637	0.0174282	0.0654996	0.733061
Mmut	chr17:40934685-40961988	+	27304	17	15	33	11	41	32	79	21	0.456229	235.307	300.09	-11.6289	-8.80738	-2.82155	0.0175241	0.06582	-0.351985
Leo1	chr9:75441524-75466432	+	24909	51	51	64	25	113	100	134	57	0.469384	375.95	419.712	-13.5623	-10.7439	-2.81841	0.0175871	0.066016	-0.157281
Hyls1	chr9:35560820-35570398	-	9579	10	11	25	5	27	23	60	11	0.429961	166.442	228.532	-10.6236	-7.81105	-2.81252	0.0177058	0.066259	-0.456858
Tipin	chr9:64281581-64305424	+	23844	37	40	81	31	67	61	134	50	0.608114	453.017	293.92	-13.0684	-10.2546	-2.81377	0.0176805	0.066259	0.619728
Mok	chr12:110807798-110840939	-	33142	3	8	20	8	15	18	43	19	0.382653	133.698	191.997	-11.5479	-8.73475	-2.81319	0.0176921	0.066259	-0.521953
Prdx5	chr19:6906697-6910106	-	3410	92	79	199	59	170	144	334	84	0.596994	303.378	213.45	-17.3623	-14.5497	-2.81269	0.0177022	0.066259	0.50166
Cep78	chr19:15955773-15984989	-	29217	23	17	31	10	67	35	62	21	0.451297	133.384	169.9	-13.0643	-10.2505	-2.81382	0.0176794	0.066259	-0.36059
Rbbp8	chr18:11633276-11745221	+	111946	9	9	18	7	26	24	42	12	0.433265	144.506	204.964	-11.1207	-8.31253	-2.80816	0.0177939	0.0665484	-0.504473
Ppm1g	chr5:31202664-31220687	-	18024	60	34	84	27	104	62	135	39	0.60996	458.767	302.672	-13.6758	-10.8815	-2.79426	0.0180785	0.0675716	0.602665
Cwc15	chr9:14500617-14510577	+	9961	159	82	303	94	314	165	596	205	0.492566	532.299	535.716	-16.144	-13.3532	-2.79082	0.0181497	0.0677964	-0.00901687
Rab2a	chr4:8535644-8607778	+	72135	474	343	851	335	828	572	1589	590	0.568867	426.102	328.328	-20.3173	-17.5274	-2.78994	0.0181679	0.0678233	0.345895
Atp6v1b2	chr8:69088646-69113711	+	25066	123	71	172	48	237	153	361	95	0.491189	465.657	487.191	-15.1906	-12.4039	-2.7867	0.0182353	0.0679096	-0.0614005
Sec22c	chr9:121680045-121705490	-	25446	21	18	18	14	34	21	35	18	0.691713	32.1273	15.3491	-13.4809	-10.6926	-2.78825	0.0182031	0.0679096	0.940294
Ankrd12	chr17:65965698-66077089	-	111392	310	246	406	124	595	477	798	277	0.498289	582.703	569.339	-18.638	-15.8509	-2.78711	0.0182267	0.0679096	0.0335994
Gng3	chr19:8836933-8839194	-	2262	124	86	710	293	250	131	1211	496	0.582377	197.141	143.521	-20.3906	-17.6037	-2.78695	0.0182301	0.0679096	0.471225
Ube2d2a	chr18:35771558-35809494	+	37937	20	19	37	14	40	25	54	21	0.652963	94.4071	52.0286	-13.0216	-10.2376	-2.78402	0.0182912	0.0680766	0.847997
Etnk1	chr6:143167221-143232307	+	65087	69	68	53	15	112	116	87	25	0.602868	459.147	302.291	-12.5061	-9.72282	-2.78333	0.0183057	0.0680891	0.602665
Scg3	chr9:75643189-75684056	-	40868	38	31	45	12	87	56	101	30	0.458974	331.369	389.155	-13.3426	-10.5602	-2.78242	0.0183247	0.0680913	-0.232173
Rpl7l1	chr17:46773907-46782672	-	8766	96	65	149	41	200	132	299	89	0.482857	443.843	466.604	-14.4228	-11.6406	-2.78224	0.0183284	0.0680913	-0.0721498
Psma4	chr9:54950790-54958030	+	7241	161	112	275	126	261	221	469	214	0.574696	350.379	256.653	-17.9457	-15.1654	-2.78029	0.0183692	0.0682017	0.457026
Hirip3	chr7:126861972-126865377	+	3406	25	19	52	10	44	32	75	17	0.610875	329.534	192.79	-11.9975	-9.21905	-2.77844	0.0184082	0.0682995	0.773724
Hlcs	chr16:94128882-94313571	-	184690	28	22	36	9	68	43	78	22	0.448505	282.047	344.445	-12.1252	-9.34721	-2.77798	0.0184178	0.0682995	-0.288125
Mrpl38	chr11:116131817-116138868	-	7052	32	18	42	8	50	32	64	12	0.631354	313.728	181.971	-11.1409	-8.36368	-2.77719	0.0184345	0.0683201	0.785875
Nedd8	chr14:55662263-55672124	-	9862	90	34	203	111	148	45	364	198	0.620491	535.352	387.35	-17.3503	-14.5821	-2.76815	0.018626	0.0689466	0.466448
Nefm	chr14:68082590-68124846	-	42257	35	29	39	9	88	50	123	17	0.456053	33.6312	43.6819	-15.8595	-13.0909	-2.76865	0.0186153	0.0689466	-0.567685
Pdzd4	chrX:73793359-73824969	-	31611	32	31	75	26	62	54	112	29	0.664099	22.9854	12	-17.1423	-14.3768	-2.76553	0.0186818	0.0691114	0.818393
Utp14a	chrX:48256862-48282453	+	25592	12	11	39	12	25	17	55	16	0.646537	123.393	66.0346	-12.1312	-9.36678	-2.76443	0.0187052	0.0691564	0.924051
B2m	chr2:122147686-122153083	+	5398	17	11	20	5	22	19	27	11	0.63674	186.366	91.4605	-11.5733	-8.81148	-2.76186	0.0187604	0.0693187	1.02748
Washc5	chr15:59331997-59374167	-	42171	28	10	57	15	44	20	89	22	0.614658	339.967	200.607	-11.7009	-8.94053	-2.76033	0.0187933	0.0693983	0.758992
Arhgap35	chr7:16493719-16614993	-	121275	65	25	96	34	132	74	195	64	0.463455	159.825	180.518	-16.3133	-13.5547	-2.75856	0.0188313	0.0694969	-0.155278
Bid	chr6:120891930-120916853	-	24924	18	11	42	8	43	27	90	18	0.434281	243.324	304.951	-11.2319	-8.47667	-2.75521	0.0189036	0.0697218	-0.325576
Cnih2	chr19:5092868-5098521	-	5654	184	77	405	125	322	124	712	225	0.579193	621.341	465.109	-16.0885	-13.3347	-2.75386	0.0189326	0.0697871	0.418081
Rab15	chr12:76797960-76822908	-	24949	10	8	12	10	17	10	19	12	0.713287	160.076	72.0193	-10.0167	-7.26566	-2.75103	0.0189941	0.0699717	1.152
Nrp1	chr8:128358604-128503363	+	144760	235	86	356	182	394	152	677	278	0.58569	162.785	116.243	-19.7083	-16.9609	-2.7474	0.0190731	0.0702204	0.420085
Inpp5f	chr7:128611328-128696425	+	85098	81	103	140	56	180	170	352	157	0.452574	36.3436	44.0093	-20.7146	-17.9689	-2.74572	0.0191098	0.0702753	-0.334026
Abcf1	chr17:35956819-35969761	-	12943	114	113	153	49	223	222	329	101	0.492603	470.698	491.285	-15.2728	-12.5271	-2.74567	0.0191109	0.0702753	-0.0560661
Ntan1	chr16:13818845-13835451	+	16607	30	13	32	10	47	26	50	10	0.694574	273.247	154.369	-14.4182	-11.6734	-2.74478	0.0191304	0.0703052	0.824428
Ap2s1	chr7:16738410-16749294	+	10885	378	266	814	266	766	518	1622	498	0.510743	585.493	570.238	-18.6957	-15.9575	-2.73816	0.0192759	0.0707551	0.0372985
Nop16	chr13:54584185-54590090	-	5906	36	24	108	12	63	37	168	27	0.576845	449.413	287.209	-13.8917	-11.1533	-2.73841	0.0192704	0.0707551	0.646363
Slc25a33	chr4:149744036-149774277	-	30242	14	15	46	17	47	27	95	39	0.443384	81.9842	104.513	-14.2083	-11.479	-2.72935	0.0194712	0.0714293	-0.334419
Elavl3	chr9:22015005-22052023	-	37019	149	87	285	73	315	172	560	148	0.49525	522.077	527.957	-15.6407	-12.9153	-2.72541	0.0195591	0.071709	-0.0169021
A730020E08Rik	chr6:61172293-61180810	-	8518	81	56	117	22	172	114	224	60	0.462787	414.998	441.905	-15.7452	-13.0235	-2.7217	0.0196424	0.0719715	-0.0911479
Rnpep	chr1:135262712-135284084	-	21373	55	29	57	24	93	56	89	33	0.619244	437.068	280.731	-13.9997	-11.28	-2.71967	0.019688	0.0720525	0.638402
Tmem214	chr5:30868012-30879180	+	11169	28	13	27	8	58	34	65	15	0.453457	235.497	297.301	-11.7359	-9.01581	-2.72006	0.0196793	0.0720525	-0.337035
Mia2	chr12:59095799-59191583	+	95785	64	60	42	23	109	87	80	35	0.614738	189.433	121.674	-14.5998	-11.8818	-2.71799	0.0197259	0.0721483	0.631505
Podxl2	chr6:88842558-88875044	-	32487	272	249	454	92	541	489	909	180	0.505634	579.552	571.495	-16.6585	-13.9419	-2.71657	0.019758	0.0722227	0.0204255
Rab3gap2	chr1:185204117-185286759	+	82643	23	16	24	5	53	29	62	12	0.447362	213.727	276.586	-11.7474	-9.03197	-2.71545	0.0197834	0.0722723	-0.371969
Sf3b1	chr1:54985169-55027481	-	42313	234	182	222	81	449	382	445	162	0.499119	547.49	547.49	-16.3984	-13.6851	-2.71328	0.0198326	0.072409	0
Lrrc49	chr9:60568859-60688158	-	119300	48	39	90	39	100	94	185	74	0.477102	389.704	427.628	-14.2256	-11.5148	-2.71084	0.0198882	0.0724641	-0.133856
Rapgef6	chr11:54522847-54699285	+	176439	27	17	22	6	61	33	57	13	0.451319	224.655	287.088	-11.5475	-8.83545	-2.71206	0.0198604	0.0724641	-0.353637
Zfp652	chr11:95712673-95835115	+	122443	63	45	76	16	103	68	132	29	0.600224	456.512	300.933	-13.0896	-10.379	-2.71055	0.0198949	0.0724641	0.599462
Isca2	chr12:84773251-84775088	+	1838	81	62	178	53	140	108	296	93	0.580972	516.301	363.557	-14.0136	-11.3026	-2.71103	0.0198838	0.0724641	0.507975
Tiam1	chr16:89787111-90143769	-	356659	55	52	54	9	101	78	83	17	0.597809	306.007	196.056	-13.5725	-10.863	-2.70943	0.0199205	0.0725142	0.641207
Reep3	chr10:67009189-67096945	-	87757	30	19	46	14	48	29	75	22	0.632467	336.997	200.993	-11.0469	-8.34256	-2.70429	0.020038	0.0728557	0.745817
Cep162	chr9:87189577-87255536	-	65960	33	12	39	15	49	26	63	18	0.646847	142.799	81.9398	-13.8827	-11.178	-2.70461	0.0200307	0.0728557	0.796467
Cog1	chr11:113649169-113667054	+	17886	16	20	50	9	48	43	107	13	0.489512	282.235	344.258	-13.9517	-11.248	-2.70369	0.0200518	0.0728629	-0.288125
Zcchc14	chr8:121598703-121652901	-	54199	39	35	48	14	94	73	103	24	0.485925	340.599	395.354	-13.2097	-10.5068	-2.70293	0.0200692	0.0728828	-0.216318
2310039H08Rik	chr17:46772635-46773396	+	762	22	17	40	13	38	24	64	19	0.649123	292.148	168.29	-11.1588	-8.45694	-2.70181	0.0200951	0.0729337	0.795642
Atad3a	chr4:155740641-155761093	-	20453	46	44	51	14	71	72	92	19	0.637547	426.823	272.887	-12.9803	-10.2816	-2.6987	0.0201668	0.0731507	0.646768
Smc2	chr4:52439243-52488260	+	49018	18	16	27	15	30	23	45	20	0.661413	249.192	137.692	-11.0986	-8.40356	-2.69501	0.0202522	0.0734171	0.85561
Tfdp1	chr8:13338751-13378448	+	39698	14	9	15	10	33	23	40	18	0.436526	158.353	217.783	-11.1406	-8.44671	-2.6939	0.0202779	0.0734655	-0.459432
Pfdn1	chr18:36403676-36454524	-	50849	337	232	676	259	650	452	1346	519	0.50825	587.824	572.279	-17.7885	-15.0951	-2.69341	0.0202894	0.0734655	0.0398748
Ppid	chr3:79591342-79603650	+	12309	135	122	192	63	307	242	372	120	0.49625	339.842	350.473	-16.9017	-14.2118	-2.68983	0.0203729	0.0737242	-0.0471239
Psmb4	chr3:94884093-94886961	-	2869	62	55	127	28	99	98	213	48	0.591766	486.965	332.29	-13.3907	-10.7044	-2.6863	0.0204554	0.073979	0.548304
Eri3	chr4:117550365-117674297	+	123933	120	77	197	63	230	151	429	124	0.499736	462.347	482.182	-15.7994	-13.1161	-2.68334	0.020525	0.0741872	-0.0617951
Phactr4	chr4:132355923-132422489	-	66567	14	7	15	6	33	11	44	14	0.457522	141.901	202.268	-11.3474	-8.66651	-2.68088	0.020583	0.074353	-0.514573
Map3k2	chr18:32163089-32236751	+	73663	30	12	32	13	41	25	48	22	0.617321	206.078	116.726	-12.6594	-9.98599	-2.67337	0.020761	0.0749518	0.828234
Ralbp1	chr17:65848418-65885798	-	37381	132	106	251	110	268	211	520	209	0.500979	522.164	530.799	-15.8069	-13.1342	-2.67271	0.0207767	0.0749645	-0.0238862
Dync2li1	chr17:84626496-84655588	+	29093	21	23	33	9	51	48	74	19	0.45264	261.213	321.852	-11.4984	-8.82639	-2.67202	0.0207933	0.0749806	-0.301656
Cep70	chr9:99243367-99300404	+	57038	54	52	85	21	97	82	138	36	0.597531	461.221	306.713	-13.0573	-10.3912	-2.66607	0.0209357	0.0754496	0.588369
Zfp780b	chr7:27959135-27979171	-	20037	38	22	38	7	55	35	61	16	0.594983	326.676	193.012	-12.4169	-9.75287	-2.66403	0.0209847	0.0755819	0.760049
Id2	chr12:25093799-25097140	-	3342	183	140	434	91	305	250	764	166	0.569064	629.248	472.377	-16.2026	-13.5434	-2.65926	0.0211	0.0759524	0.412771
Csmd1	chr8:15892537-17535586	-	1643050	66	56	20	15	150	110	49	27	0.478202	355.421	404.026	-13.4615	-10.8038	-2.65769	0.021138	0.0760447	-0.189195
Vps51	chr19:6067842-6077231	-	9390	18	13	37	13	42	23	92	26	0.473991	248.324	312.607	-12.1425	-9.48732	-2.65518	0.0211991	0.0762199	-0.332575
Dlg4	chr11:70016942-70047522	+	30581	33	20	32	10	80	31	74	26	0.468677	282.109	344.383	-14.0697	-11.4167	-2.65302	0.0212517	0.0763644	-0.288125
Ifngr2	chr16:91547072-91565623	+	18552	78	51	147	56	151	83	241	88	0.594334	330.942	230.167	-15.4877	-12.8367	-2.65105	0.0212997	0.076492	0.52329
Nrep	chr18:33437019-33464029	-	27011	620	439	1093	482	1080	814	1869	895	0.559185	462.939	360.649	-20.9021	-18.253	-2.6491	0.0213475	0.076619	0.380046
1600020E01Rik	chr6:86526247-86582466	+	56220	11	7	26	2	20	20	57	14	0.374749	41.7184	62.0071	-13.0817	-10.4336	-2.6481	0.0213719	0.0766618	-0.498806
Dcaf8	chr1:172148084-172197005	+	48922	57	44	57	17	112	89	131	39	0.468581	366.679	410.678	-13.3959	-10.7487	-2.64716	0.0213952	0.0766734	-0.163499
Terf2	chr8:107069400-107096547	-	27148	39	33	86	32	72	53	143	47	0.611639	451.552	297.042	-13.294	-10.647	-2.64695	0.0214001	0.0766734	0.604071
Astn1	chr1:158362273-158691781	+	329509	23	31	33	9	38	48	53	13	0.641511	303.087	176.405	-10.7655	-8.12264	-2.64283	0.0215018	0.0769927	0.777608
Grip1	chr10:119453830-120087261	+	633432	18	6	6	7	40	17	27	11	0.415382	28.7114	44.2527	-12.6841	-10.045	-2.63913	0.0215933	0.0772755	-0.648528
Cd2bp2	chr7:127191660-127196050	-	4391	27	24	44	10	65	48	100	18	0.477735	302.229	363.767	-12.2411	-9.60313	-2.63797	0.0216221	0.0772882	-0.263034
Dpy30	chr17:74299474-74323944	-	24471	162	151	378	164	287	249	696	274	0.578132	519.542	392.255	-17.3097	-14.6717	-2.63801	0.0216212	0.0772882	0.393267
Miga1	chr3:152273849-152340407	-	66559	53	30	53	21	109	64	126	37	0.485798	355.042	404.406	-13.6426	-11.0061	-2.63655	0.0216575	0.0773604	-0.189195
Prorp	chr12:55299577-55382533	+	82957	16	4	6	2	31	11	19	10	0.348889	53.5176	84.6279	-10.8902	-8.25407	-2.63615	0.0216675	0.0773604	-0.61891
Sra1	chr18:36666681-36670815	-	4135	109	67	272	90	182	113	483	155	0.583903	564.86	414.779	-14.8135	-12.1779	-2.63561	0.0216809	0.0773633	0.445754
Ubr2	chr17:46928295-47010556	-	82262	76	61	76	27	133	107	122	41	0.605752	473.513	321.639	-13.4794	-10.8465	-2.63293	0.0217476	0.0775563	0.558162
Zfp770	chr2:114193461-114201469	-	8009	46	36	66	29	82	56	117	36	0.643373	86.0499	51.8064	-15.6677	-13.0355	-2.63227	0.0217641	0.0775701	0.634716
Cox4i1	chr8:120668222-120674207	+	5986	509	492	949	266	982	978	1856	522	0.510573	587.673	562.597	-18.7225	-16.0916	-2.63087	0.0217991	0.0776499	0.0625332
Cryzl1	chr16:91689322-91728975	-	39654	62	54	120	31	130	108	256	61	0.488467	409.832	442.21	-13.6533	-11.0254	-2.62785	0.0218749	0.0778747	-0.109229
Mrpl49	chr19:6053622-6057785	-	4164	51	56	122	37	117	114	240	79	0.475953	411.268	439.162	-14.242	-11.6164	-2.62566	0.0219302	0.0780263	-0.0944647
Mir99ahg	chr16:77236317-77773427	+	537111	216	250	931	300	375	401	1711	544	0.57376	357.667	271.586	-20.0414	-17.4183	-2.6231	0.0219949	0.078211	0.347228
Psmd7	chr8:107580381-107588464	-	8084	281	231	465	133	527	457	914	293	0.500339	584.347	569.121	-18.5412	-15.9203	-2.62085	0.0220518	0.0783682	0.0381932
Spsb4	chr9:96943482-97018843	-	75362	14	13	32	9	25	27	91	19	0.466704	86.8349	113.292	-12.5975	-9.98059	-2.61688	0.0221526	0.0786809	-0.467126
Gtf2h2	chr13:100460218-100492579	-	32362	29	20	57	14	47	32	88	26	0.607053	364.045	221.424	-11.5834	-8.97616	-2.60723	0.0223997	0.0795126	0.717066
Fcho2	chr13:98723403-98815449	-	92047	42	25	43	12	75	45	58	17	0.640704	92.3545	54.2632	-13.6577	-11.0511	-2.60652	0.022418	0.0795315	0.740913
Aig1	chr10:13647054-13868980	-	221927	37	38	61	34	71	62	101	44	0.627679	104.067	64.4626	-15.2998	-12.6998	-2.60007	0.0225851	0.0800781	0.654503
Hspd1	chr1:55077835-55088243	-	10409	36	14	29	11	86	30	60	24	0.456734	270.875	331.07	-11.5204	-8.92366	-2.59674	0.0226717	0.0803033	-0.289507
Cend1	chr7:141426446-141429491	-	3046	23	15	47	11	36	22	74	20	0.626461	302.895	176.597	-10.9114	-8.31478	-2.59662	0.0226748	0.0803033	0.777608
Ssh1	chr5:113937094-113993894	-	56801	16	18	52	14	50	35	106	30	0.44788	148.203	181.064	-13.5927	-11.0012	-2.59148	0.0228093	0.0807332	-0.275007
Gm10033	chr8:69366510-69395539	-	29030	16	12	25	5	36	31	56	11	0.433129	186.256	244.096	-10.5267	-7.93575	-2.59095	0.0228233	0.0807362	-0.389947
Nudt9	chr5:104046306-104065379	+	19074	43	41	76	25	75	71	128	33	0.625531	448.384	295.698	-13.8971	-11.308	-2.58903	0.0228739	0.0808686	0.600644
Hmgb3	chrX:71555918-71560676	+	4759	18	20	27	9	33	32	39	11	0.670236	243.618	135.2	-11.4503	-8.86956	-2.58072	0.0230937	0.0815987	0.851901
Tmem237	chr1:59100590-59120408	-	19819	43	38	97	35	81	53	163	59	0.609039	460.366	309.091	-14.5437	-11.9714	-2.57231	0.0233184	0.0823453	0.574838
Pak1	chr7:97788541-97912381	+	123841	87	78	167	45	193	141	344	93	0.493326	453.878	474.298	-15.62	-13.0503	-2.56965	0.0233899	0.0825504	-0.0636311
Dst	chr1:33908225-34308661	+	400437	163	119	124	41	329	242	251	84	0.492324	479.347	492.171	-14.5181	-11.9503	-2.56783	0.0234392	0.0825587	-0.0382193
Mbtps2	chrX:157535371-157598715	-	63345	15	18	23	12	28	37	25	14	0.699836	10.9003	4.81073	-14.6112	-12.0436	-2.56757	0.0234461	0.0825587	0.917538
Lztfl1	chr9:123694416-123717697	-	23282	82	54	120	36	154	86	195	60	0.59394	490.989	341.478	-14.4363	-11.8683	-2.56795	0.023436	0.0825587	0.524489
Aco2	chr15:81872309-81915133	+	42825	52	24	99	41	107	47	219	81	0.488712	389.071	428.649	-13.3468	-10.7779	-2.56891	0.0234099	0.0825587	-0.13993
Pou3f3	chr1:42694925-42703176	+	8252	12	13	68	8	28	28	140	25	0.424643	295.646	351.565	-12.1559	-9.59951	-2.55634	0.0237515	0.0835863	-0.248679
Nfasc	chr1:132564690-132741797	-	177108	152	72	205	43	240	122	367	83	0.575038	382.3	275.25	-16.0838	-13.5328	-2.55106	0.0238967	0.0840491	0.473252
Nectin3	chr16:46387706-46498525	-	110820	29	13	21	11	69	37	38	23	0.450633	230.222	289.467	-12.4533	-9.90352	-2.54976	0.0239325	0.0841267	-0.329705
Metap1d	chr2:71453276-71525194	+	71919	21	28	48	16	40	41	80	21	0.642458	346.722	211.696	-12.8039	-10.2647	-2.53921	0.0242254	0.0850989	0.711655
Gm1673	chr5:33983433-33985013	+	1581	1566	908	3312	1271	2764	1625	6155	2243	0.557523	541.696	433.279	-22.924	-20.3857	-2.53831	0.0242506	0.0850989	0.30052
Cdk5r1	chr11:80477023-80481184	+	4162	315	202	656	274	598	371	1350	563	0.510959	447.121	438.267	-19.2796	-16.7411	-2.53853	0.0242444	0.0850989	0.0120142
Slc35a2	chrX:7884028-7894492	+	10465	20	16	53	13	40	28	73	14	0.681507	23.6131	11.874	-14.8088	-12.2743	-2.53451	0.024357	0.0853776	0.944505
Tmem131l	chr3:83897655-84040175	-	142521	90	70	129	29	154	123	210	53	0.578744	498.838	348.374	-13.7631	-11.2287	-2.53449	0.0243578	0.0853776	0.518467
Ptpn5	chr7:47077795-47133684	-	55890	7	10	17	6	11	10	27	10	0.716498	39.7753	16.9736	-11.3304	-8.80277	-2.52763	0.0245514	0.0860068	1.152
Gm5617	chr9:48495442-48495972	+	531	12	6	10	11	26	12	37	22	0.432952	55.1282	79.6266	-11.7629	-9.23735	-2.52557	0.0246096	0.0860636	-0.572579
Hacd3	chr9:64986983-65021693	-	34711	84	54	84	28	150	125	204	56	0.475941	103.735	116.09	-16.4109	-13.8846	-2.52632	0.0245885	0.0860636	-0.189034
Smarcc1	chr9:110117708-110240178	+	122471	247	152	367	111	466	331	742	207	0.505025	544.002	538.804	-17.9259	-15.3998	-2.52602	0.024597	0.0860636	0.0132207
Aff2	chrX:69360294-69868037	+	507744	153	112	147	91	301	216	230	106	0.631111	17.7513	10.3451	-22.4702	-19.9456	-2.52462	0.0246366	0.0861091	0.523203
Smim14	chr5:65446844-65537184	-	90341	230	220	551	192	419	367	1024	308	0.577461	294.904	220.572	-19.4568	-16.9335	-2.52324	0.0246759	0.0861973	0.367069
Prpf38b	chr3:108902805-108911727	-	8923	55	25	83	22	118	66	157	48	0.457971	256.69	285.766	-14.5154	-11.9937	-2.52172	0.0247194	0.0863002	-0.141044
Unc5c	chr3:141465216-141834924	+	369709	27	27	23	10	39	52	34	12	0.680336	86.7064	47.618	-12.7205	-10.2011	-2.51931	0.0247881	0.0864418	0.799087
Triobp	chr15:78947724-79005869	+	58146	41	29	52	16	62	40	94	29	0.622801	223.861	139.667	-13.4414	-10.922	-2.51941	0.0247854	0.0864418	0.665581
Higd2a	chr13:54590207-54591158	+	952	296	201	662	261	495	365	1224	444	0.569338	454.398	348.993	-18.8045	-16.2891	-2.51542	0.0248998	0.0867818	0.357933
Lsm11	chr11:45928269-45944935	-	16667	33	27	46	19	48	42	85	28	0.637526	241.577	148.945	-12.7467	-10.2334	-2.51327	0.0249616	0.086948	0.680382
Homer1	chr13:93299635-93405129	+	105495	48	15	22	8	98	32	58	17	0.452111	277.894	335.423	-11.8837	-9.37402	-2.50968	0.0250654	0.0872601	-0.268196
Gm37363	chr1:3375556-3377788	-	2233	25	22	23	12	43	38	32	16	0.657273	264.513	152.174	-11.551	-9.04327	-2.50774	0.0251216	0.087406	0.802963
Trp53i11	chr2:93187548-93201759	+	14212	69	43	131	34	122	91	293	75	0.484633	230.936	249.78	-15.4885	-12.9837	-2.50482	0.0252065	0.0876519	-0.134185
Trim59	chr3:69035288-69044755	-	9468	14	10	33	4	33	29	64	13	0.398097	182.197	233.588	-11.8839	-9.38216	-2.50173	0.0252968	0.0878663	-0.354665
Ncor2	chr5:125017153-125179219	-	162067	14	15	20	7	26	20	28	11	0.659778	197.336	102.157	-10.605	-8.10314	-2.50184	0.0252934	0.0878663	0.949374
Lmo2	chr2:103957986-103981878	+	23893	37	10	13	8	45	14	29	12	0.662863	22.781	11.5174	-13.0463	-10.5475	-2.49875	0.025384	0.0880198	1.08746
Adsl	chr15:80948490-80970946	+	22457	35	18	43	9	56	31	68	13	0.632576	326.4	195.924	-10.8107	-8.3116	-2.49914	0.0253724	0.0880198	0.736966
Ltn1	chr16:87376651-87432612	-	55962	38	18	44	9	83	52	83	20	0.446026	173.775	207.394	-13.4372	-10.9383	-2.49897	0.0253774	0.0880198	-0.243043
Ephb2	chr4:136647539-136835988	-	188450	99	56	99	38	190	113	225	75	0.490824	406.807	433.183	-14.7938	-12.2962	-2.49753	0.0254198	0.0880943	-0.0909462
AI837181	chr19:5425144-5427313	+	2170	38	33	83	21	80	69	177	44	0.474865	367.354	409.457	-12.4284	-9.93246	-2.49589	0.025468	0.0882115	-0.156119
Cep295	chr9:15316915-15357788	-	40874	54	56	64	28	94	97	112	35	0.630804	454.517	305.927	-15.5097	-13.0169	-2.49277	0.0255601	0.0884808	0.570749
Lrp3	chr7:35200027-35215498	-	15472	19	25	39	9	33	34	65	14	0.638477	291.888	171.279	-11.4022	-8.91237	-2.48986	0.0256462	0.0886288	0.768674
Wdr73	chr7:80890723-80901269	-	10547	28	20	54	21	49	33	83	34	0.611435	370.631	228.999	-11.5148	-9.02463	-2.49017	0.0256368	0.0886288	0.694587
Fzd2	chr11:102604396-102608058	+	3663	22	27	57	11	59	61	112	21	0.462061	323.05	375.436	-13.0306	-10.54	-2.4905	0.0256271	0.0886288	-0.217098
Gmpr	chr13:45507444-45553800	+	46357	31	23	49	21	43	39	92	27	0.655265	65.0389	36.9669	-14.2198	-11.7321	-2.48768	0.025711	0.0888027	0.68741
Ctxn2	chr2:125136633-125147841	+	11209	12	8	13	17	19	15	18	23	0.656566	182.182	91.3237	-10.1171	-7.63255	-2.48457	0.0258034	0.0890216	1
Vps35	chr8:85260392-85299802	-	39411	88	77	152	44	173	141	337	93	0.494732	340.089	357.959	-15.6449	-13.1602	-2.48465	0.0258011	0.0890216	-0.0853456
Igsf9	chr1:172481788-172498878	+	17091	26	20	40	3	55	36	92	14	0.419338	268.624	326.336	-13.2584	-10.7749	-2.48348	0.025836	0.0890843	-0.279154
Ccdc88c	chr12:100911523-101029056	-	117534	27	19	50	9	45	32	78	13	0.631771	326.505	195.819	-10.7962	-8.31525	-2.48096	0.0259113	0.0892937	0.736966
0610040B10Rik	chr5:143329247-143332704	+	3458	12	11	18	6	19	17	24	10	0.657159	175.225	85.7594	-9.48268	-7.00427	-2.47842	0.0259877	0.0895069	1.03103
Snrpd1	chr18:10617775-10642079	+	24305	29	13	60	26	50	21	99	38	0.62233	381.53	238.441	-11.5297	-9.05327	-2.47639	0.0260487	0.0896666	0.678072
Tcerg1	chr18:42511487-42575793	+	64307	15	3	16	7	33	10	40	15	0.405303	139.577	194.02	-10.0271	-7.55387	-2.4732	0.0261451	0.089948	-0.475338
Shisal1	chr15:84379203-84447097	-	67895	30	33	77	13	50	72	165	39	0.464583	354.04	400.361	-15.0286	-12.5559	-2.4727	0.0261603	0.0899498	-0.17724
Tmem219	chr7:126886171-126922917	-	36747	29	31	46	37	50	48	87	47	0.635451	57.837	34.1576	-15.1196	-12.6531	-2.46652	0.026348	0.0905445	0.684138
Syngr1	chr15:80091334-80119501	+	28168	32	37	70	15	66	53	107	23	0.622335	92.4708	57.1584	-14.2973	-11.8337	-2.46361	0.0264368	0.090799	0.696931
Aurkaip1	chr4:155831272-155833130	+	1859	53	36	92	30	102	78	213	53	0.494777	295.243	325.798	-14.6107	-12.1506	-2.46012	0.0265438	0.0911156	-0.155418
Tmem126b	chr7:90467438-90476001	-	8564	29	31	38	11	58	61	89	29	0.453618	310.892	365.108	-12.496	-10.0388	-2.45723	0.0266328	0.0913699	-0.231816
Rabepk	chr2:34777556-34799912	-	22357	22	11	61	19	59	32	118	37	0.436774	108.261	131.732	-13.9095	-11.4533	-2.45617	0.0266654	0.0914307	-0.235103
Gm37534	chr1:137949422-137954643	+	5222	32	21	31	11	65	43	77	24	0.460403	282.896	339.264	-11.8822	-9.43067	-2.45148	0.0268106	0.0918772	-0.263034
Nbeal1	chr1:60180599-60338328	+	157730	25	20	28	9	64	39	64	16	0.475861	251.577	309.353	-11.9865	-9.54207	-2.44439	0.0270318	0.0925835	-0.300659
Sdhaf2	chr19:10500534-10526142	-	25609	38	19	67	26	80	46	141	52	0.465805	353.303	397.447	-12.4797	-10.0383	-2.44143	0.0271246	0.0928497	-0.172061
Cenpf	chr1:189640606-189688086	-	47481	10	7	24	12	17	14	33	16	0.641377	189.781	96.681	-10.6364	-8.196	-2.44044	0.0271559	0.092905	0.973033
Eid1	chr2:125673095-125674785	+	1691	115	87	316	130	232	174	645	249	0.501925	534.325	537.54	-15.4414	-13.0033	-2.43809	0.0272298	0.093106	-0.00887815
Tmem183a	chr1:134346097-134361979	-	15883	44	28	77	16	78	49	118	27	0.595167	435.976	282.745	-12.46	-10.0231	-2.43697	0.0272653	0.093125	0.624855
Drp2	chrX:134404551-134456573	+	52023	11	9	32	11	18	11	52	16	0.683044	214.959	116.002	-10.1391	-7.70217	-2.43695	0.0272657	0.093125	0.889817
Dnajc12	chr10:63382443-63410576	+	28134	7	3	14	10	18	11	35	19	0.396983	120.535	173.74	-10.2178	-7.78208	-2.43572	0.0273046	0.093206	-0.527247
Ptn	chr6:36714929-36810220	-	95292	273	219	439	156	464	410	754	288	0.561601	647.686	493.812	-17.6999	-15.2675	-2.43237	0.0274108	0.0934701	0.390908
Thra	chr11:98740638-98769006	+	28369	397	273	641	203	739	459	1124	369	0.563101	653.048	507.72	-18.4674	-16.0355	-2.43184	0.0274277	0.0934701	0.363251
Hnrnpm	chr17:33646233-33686860	-	40628	47	29	40	8	98	69	84	16	0.469018	331.567	382.401	-11.8818	-9.44993	-2.43191	0.0274256	0.0934701	-0.205675
Zmynd11	chr13:9684833-9765330	-	80498	94	60	111	25	190	116	223	66	0.472131	421.424	443.746	-15.1221	-12.6956	-2.42644	0.0276001	0.0940055	-0.0727563
Cirbp	chr10:80165985-80172786	+	6802	368	307	681	225	652	570	1214	379	0.564409	651.884	508.878	-18.1651	-15.7397	-2.42546	0.0276313	0.0940597	0.357495
Bptf	chr11:107033081-107132127	-	99047	137	93	219	73	271	206	435	138	0.497356	503.68	509.353	-15.7625	-13.3381	-2.42444	0.0276642	0.0941196	-0.0164881
Aprt	chr8:122574635-122576909	-	2275	348	202	658	249	666	387	1327	495	0.510843	588.182	572.398	-17.684	-15.261	-2.42303	0.0277094	0.0942213	0.0391433
1500035N22Rik	chr5:24985842-24998168	+	12327	28	32	34	22	54	53	47	33	0.628091	156.63	95.2271	-13.199	-10.7772	-2.42177	0.0277498	0.0943065	0.708234
Tardbp	chr4:148612382-148627019	-	14638	36	21	37	9	85	43	78	19	0.464986	299.873	355.158	-11.553	-9.13204	-2.42099	0.027775	0.0943399	-0.244237
Vps18	chr2:119288740-119298453	+	9714	9	8	21	6	21	24	47	12	0.427178	147.721	201.749	-10.2862	-7.86831	-2.4179	0.0278747	0.094626	-0.447459
Abcd3	chr3:121758774-121815302	-	56529	48	44	80	23	78	61	146	40	0.61491	172.939	112.204	-14.4676	-12.0548	-2.4128	0.02804	0.0951346	0.584963
Hnrnpu	chr1:178321108-178337797	-	16690	480	335	480	170	970	665	951	305	0.515178	588.148	572.365	-18.6274	-16.225	-2.4024	0.0283806	0.0962369	0.0389267
Pkd1	chr17:24549834-24596508	+	46675	46	34	45	14	84	54	71	19	0.636973	402.725	257.913	-12.4838	-10.084	-2.39978	0.028467	0.0964768	0.643208
Aqr	chr2:114101170-114187024	-	85855	67	41	94	20	106	66	165	36	0.594635	463.805	314.652	-12.8721	-10.4765	-2.39563	0.0286045	0.0968892	0.556011
Tbc1d7	chr13:43151740-43171501	-	19762	64	39	107	31	120	85	233	63	0.485862	401.471	433.015	-13.8244	-11.4301	-2.3943	0.0286486	0.0969851	-0.109478
Uvrag	chr7:98885021-99141141	-	256121	18	10	31	8	45	28	60	18	0.429563	211.594	265.184	-11.6143	-9.22056	-2.39376	0.0286667	0.0969929	-0.326228
Med27	chr2:29346819-29524793	+	177975	43	41	111	30	96	92	231	50	0.493522	395.127	428.225	-14.4938	-12.1024	-2.39134	0.0287472	0.0970646	-0.116956
Psmc4	chr7:28041707-28050101	-	8395	112	98	153	37	217	193	325	78	0.492257	464.968	477.217	-14.6224	-12.231	-2.39132	0.0287479	0.0970646	-0.0461418
Far1	chr7:113513834-113571511	+	57678	26	14	22	4	51	36	50	12	0.418007	208.804	262.537	-11.2602	-8.86763	-2.39257	0.0287064	0.0970646	-0.330645
Ndrg2	chr14:51905271-51914158	-	8888	18	16	117	35	39	30	164	54	0.589109	53.8078	34.5755	-15.2907	-12.8995	-2.39123	0.0287511	0.0970646	0.880947
Adgrb3	chr1:25067476-25829707	-	762232	61	52	86	30	110	89	135	51	0.591022	467.121	318.22	-13.2498	-10.8596	-2.39024	0.0287841	0.0970809	0.553802
Sap30	chr8:57482707-57487860	-	5154	19	10	48	10	41	24	103	24	0.440692	264.187	318.879	-10.9598	-8.56995	-2.38981	0.0287986	0.0970809	-0.271302
Cdca4	chr12:112820229-112829423	-	9195	36	14	47	9	49	23	82	16	0.619765	193.235	115.941	-12.1681	-9.77892	-2.38919	0.0288192	0.0970809	0.72792
Ncald	chr15:37366175-37792570	-	426396	14	24	8	11	22	37	10	18	0.674031	199.651	105.067	-9.7063	-7.31686	-2.38944	0.0288109	0.0970809	0.925999
Bin1	chr18:32377230-32435737	+	58508	27	9	21	8	56	36	41	18	0.422196	43.6477	58.9321	-13.395	-11.012	-2.38297	0.0290282	0.0977314	-0.403897
Klc1	chr12:111758849-111807844	+	48996	48	28	46	14	109	62	93	27	0.476281	342.73	391.167	-12.2301	-9.8476	-2.38249	0.0290443	0.0977322	-0.188662
Tmem87a	chr2:120355312-120404113	-	48802	15	8	12	3	34	17	28	12	0.397584	131.623	183.566	-10.2541	-7.87379	-2.38033	0.0291173	0.0979242	-0.479993
Pomgnt1	chr4:116123840-116159849	+	36010	31	22	41	10	50	31	67	19	0.616983	323.61	196.078	-11.4191	-9.04149	-2.37756	0.0292112	0.0981861	0.72316
Xiap	chrX:42059679-42109656	+	49978	28	30	43	19	52	48	70	25	0.634437	363.233	227.006	-12.6215	-10.2445	-2.37699	0.0292308	0.0981929	0.678072
Ak2	chr4:128991958-129011529	+	19572	29	21	47	11	40	41	76	17	0.625669	333.93	204.059	-12.4168	-10.0403	-2.37656	0.0292452	0.0981929	0.710493
Gnl3l	chrX:150983141-151017322	-	34182	51	18	54	36	77	41	90	42	0.639626	20.7564	11.6502	-17.021	-14.6476	-2.37342	0.0293521	0.0984981	0.805088
Cks1b	chr3:89415472-89418383	-	2912	94	72	208	82	152	112	375	152	0.588855	520.455	382.173	-15.9433	-13.5715	-2.37181	0.0294072	0.098629	0.444873
Sltm	chr9:70542754-70592234	+	49481	139	80	154	55	280	153	307	125	0.490233	474.442	484.414	-15.1783	-12.81	-2.36836	0.0295254	0.0989714	-0.0300225
Slc43a2	chr11:75531694-75577575	+	45882	15	11	17	7	36	25	36	19	0.424327	164.428	217.076	-10.3395	-7.97231	-2.36724	0.029564	0.0990465	-0.400538
Qrsl1	chr10:43874188-43901745	-	27558	18	8	34	6	24	13	53	12	0.626724	222.677	121.492	-10.4618	-8.09818	-2.36358	0.0296897	0.0994137	0.874469
Nab1	chr1:52457294-52500679	-	43386	53	34	59	24	92	52	97	41	0.605887	438.803	288.414	-12.1671	-9.80454	-2.36255	0.0297253	0.0994173	0.602036
Agfg1	chr1:82839483-82901182	+	61700	109	98	119	40	200	150	208	70	0.585469	392.845	280.526	-15.3488	-12.9859	-2.36292	0.0297127	0.0994173	0.482277
Prkar2a	chr9:108689314-108750436	+	61123	32	17	20	7	48	29	31	11	0.6336	248.823	140.754	-10.0736	-7.71142	-2.36215	0.0297394	0.0994173	0.821663
Shank1	chr7:44310253-44360572	+	50320	37	13	40	18	76	37	94	28	0.476646	301.446	354.442	-14.2236	-11.8645	-2.35909	0.0298455	0.0996634	-0.233797
Mapk8	chr14:33377898-33447158	-	69261	68	60	102	48	138	120	221	94	0.491233	417.017	440.866	-13.7673	-11.4082	-2.3591	0.0298449	0.0996634	-0.0856301
Nme4	chr17:26091734-26095602	-	3869	25	19	63	23	48	34	99	31	0.614489	385.605	243.031	-13.1502	-10.7965	-2.35364	0.030035	0.100242	0.664816
Tbc1d17	chr7:44834623-44849079	-	14457	30	22	46	15	67	42	106	30	0.476383	317.286	370.671	-11.9865	-9.63855	-2.34795	0.0302345	0.100853	-0.224215
Gm44812	chr7:70574834-70585751	+	10918	9	12	24	9	15	19	35	13	0.6524	192.064	99.6052	-9.34441	-6.99735	-2.34706	0.0302661	0.100903	0.947533
Gm46123	chr9:83346159-83353978	+	7820	11	14	17	5	22	27	44	17	0.42475	156.151	209.285	-11.2128	-8.86846	-2.34438	0.0303605	0.101163	-0.422691
Daglb	chr5:143464584-143505942	+	41359	13	9	10	6	25	21	29	16	0.4171	131.97	183.219	-10.3905	-8.04814	-2.34238	0.0304315	0.101294	-0.479993
Ulk4	chr9:120955351-121277197	-	321847	23	7	27	11	41	14	34	15	0.647107	50.1172	26.585	-12.2218	-9.87951	-2.34234	0.0304329	0.101294	0.917538
Gm37298	chr1:137909291-137913158	+	3868	25	17	43	10	43	30	55	19	0.614049	53.7514	31.3656	-13.3337	-10.9936	-2.34009	0.0305127	0.101505	0.869416
Rps4x	chrX:102184941-102189394	-	4454	304	251	1089	446	1002	785	2472	701	0.424977	15.3093	20.5606	-28.8945	-26.5596	-2.33493	0.0306963	0.102061	-0.457548
Rb1	chr14:73183673-73325822	-	142150	88	84	120	39	201	155	249	74	0.497175	373.12	391.471	-15.4848	-13.1526	-2.33215	0.0307961	0.10233	-0.0722561
Ddx24	chr12:103407982-103425830	-	17849	218	186	379	110	408	382	736	238	0.499589	572.542	558.517	-17.4101	-15.0784	-2.33174	0.0308108	0.10233	0.0359875
Yju2	chr17:55959099-55968285	+	9187	10	10	18	6	22	27	45	10	0.456229	147.861	201.609	-10.4417	-8.11148	-2.33018	0.0308669	0.102461	-0.447459
Ptprz1	chr6:22875502-23052916	+	177415	260	181	265	84	463	330	456	140	0.572795	618.308	469.114	-15.8312	-13.5019	-2.32932	0.0308976	0.102508	0.399297
Spsb3	chr17:24886643-24892152	+	5510	82	56	109	35	140	86	200	55	0.60456	470.516	331.728	-14.2769	-11.9491	-2.32774	0.0309545	0.102641	0.502927
Zfp664	chr5:124862691-124902693	+	40003	103	72	155	40	195	102	269	66	0.604089	122.895	83.3045	-16.8851	-14.5588	-2.32631	0.0310063	0.102757	0.497958
Arhgap20	chr9:51765337-51853856	+	88520	41	66	16	15	75	101	28	22	0.613345	401.12	255.808	-12.193	-9.86897	-2.32401	0.0310894	0.102977	0.649093
Dcp2	chr18:44380502-44424969	+	44468	23	13	22	5	47	40	41	16	0.415862	76.579	99.9109	-12.7001	-10.3824	-2.31768	0.0313194	0.103683	-0.36257
Trim8	chr19:46501702-46516848	+	15147	90	45	129	39	187	95	268	72	0.494494	425.954	448.515	-13.8206	-11.5049	-2.31573	0.031391	0.103864	-0.0742386
Gnpda2	chr5:69573108-69592340	-	19233	12	13	33	9	22	29	73	27	0.44478	211.499	265.279	-11.448	-9.13302	-2.31501	0.0314173	0.103895	-0.326228
Snapc3	chr4:83417724-83467676	+	49953	43	42	58	16	99	79	136	25	0.508115	290.334	326.872	-14.5506	-12.2409	-2.30967	0.0316132	0.104487	-0.17897
Aptx	chr4:40682382-40703194	-	20813	35	16	43	20	58	29	73	25	0.636053	348.723	217.202	-12.8462	-10.5373	-2.30891	0.0316415	0.104524	0.683143
Aasdhppt	chr9:4294793-4309471	-	14679	22	6	46	15	46	22	95	32	0.425987	269.621	320.618	-12.4414	-10.1339	-2.30743	0.031696	0.104648	-0.252187
H2az2	chr11:6427229-6444443	-	17215	388	294	905	278	665	518	1668	493	0.564372	593.65	468.716	-18.3895	-16.0827	-2.30688	0.0317165	0.104659	0.334554
Fktn	chr4:53713998-53777890	+	63893	51	31	41	15	74	42	84	24	0.635095	53.1388	31.4502	-14.5873	-12.2818	-2.30542	0.0317706	0.104782	0.68226
Tut7	chr13:59771561-59823147	-	51587	53	39	112	36	119	81	235	63	0.493721	401.904	431.576	-14.0922	-11.7875	-2.30466	0.0317986	0.104818	-0.104337
U2af1	chr17:31647081-31658892	-	11812	31	30	62	11	62	66	132	26	0.46183	342.504	387.782	-11.8646	-9.56083	-2.30379	0.0318311	0.104868	-0.181838
Ebp	chrX:8185329-8193512	-	8184	45	40	72	24	85	74	107	29	0.642609	45.1409	26.7739	-16.2312	-13.9288	-2.30236	0.031884	0.104946	0.666956
Tmem151b	chr17:45541952-45549677	-	7726	51	39	91	22	121	77	185	41	0.489115	386.108	419.122	-13.6003	-11.2981	-2.30223	0.0318889	0.104946	-0.122567
Rabggtb	chr3:153907287-153913009	-	5723	64	30	55	27	133	65	121	51	0.481675	369.529	407.282	-12.7289	-10.4275	-2.30141	0.0319193	0.10499	-0.140481
D1Ertd622e	chr1:97606318-97662074	-	55757	22	12	37	7	44	28	88	14	0.462256	241.127	296.863	-10.9174	-8.61755	-2.29988	0.0319766	0.105122	-0.29956
Rpl4	chr9:64173375-64178666	+	5292	701	525	1566	393	1387	1028	3015	756	0.513838	591.591	557.575	-19.4055	-17.107	-2.29853	0.0320267	0.105231	0.0858501
Pag1	chr3:9687479-9833679	-	146201	35	27	53	12	55	49	82	21	0.601289	379.062	238.706	-11.6271	-9.33007	-2.29707	0.0320814	0.105354	0.666757
Brap	chr5:121660563-121687256	+	26694	23	17	39	14	41	32	55	20	0.625329	193.443	114.882	-12.1607	-9.86515	-2.29556	0.0321379	0.105483	0.757799
Zup1	chr10:33919142-33951269	-	32128	55	50	44	14	85	75	84	25	0.599384	231.058	150.477	-13.4283	-11.1362	-2.29205	0.0322698	0.105859	0.620808
C87436	chr6:86438374-86473500	+	35127	35	18	52	16	51	34	88	24	0.618316	365.425	229.536	-12.0158	-9.72487	-2.29096	0.032311	0.105938	0.670936
Rpl7a	chr2:26910764-26913318	+	2555	880	608	1753	525	1730	1165	3475	989	0.516465	588.466	561.33	-20.3972	-18.1098	-2.28737	0.0324466	0.106326	0.0678441
Tax1bp1	chr6:52713729-52766780	+	53052	307	241	396	161	566	398	719	279	0.568939	592.998	458.976	-17.7697	-15.4834	-2.28625	0.0324891	0.106408	0.366679
Gtf3c6	chr10:40247703-40258108	-	10406	111	65	236	91	189	112	416	157	0.578646	553.538	408.133	-14.1623	-11.8766	-2.28568	0.0325109	0.106423	0.439139
Lamtor4	chr5:138255482-138259398	+	3917	124	89	343	135	259	203	671	245	0.494846	361.907	362.632	-17.7869	-15.5023	-2.28454	0.0325541	0.106428	0.00837561
Lonrf1	chr8:36216064-36249516	-	33453	29	25	44	22	68	59	93	38	0.475566	327.341	377.073	-12.9007	-10.6157	-2.28501	0.0325364	0.106428	-0.201634
Eef1g	chr19:8967041-8978479	+	11439	25	22	45	12	38	29	80	21	0.637611	305.231	187.554	-12.2535	-9.96925	-2.28427	0.0325644	0.106428	0.70044
Cabin1	chr10:75646112-75764341	-	118230	42	28	67	27	79	52	102	31	0.649484	27.5693	15.4406	-16.5594	-14.2769	-2.28245	0.0326337	0.106549	0.713696
Dad1	chr14:54235479-54254104	-	18626	200	216	376	114	362	368	670	199	0.568375	632.067	483.477	-15.9335	-13.6511	-2.28239	0.032636	0.106549	0.386656
Gm4924	chr10:82354255-82422882	+	68628	19	20	19	7	30	27	34	10	0.658224	219.735	121.787	-10.4723	-8.19381	-2.27845	0.0327864	0.106983	0.852443
Glt8d1	chr14:31001400-31011991	+	10592	41	29	45	17	66	51	70	29	0.604726	389.367	247.686	-11.4953	-9.21997	-2.27538	0.0329043	0.10731	0.652077
Tmed9	chr13:55573732-55597697	+	23966	23	29	42	16	74	56	95	27	0.465841	46.5155	57.0133	-15.093	-12.8185	-2.27443	0.0329406	0.107372	-0.368387
Cox6c	chr15:35925886-35938246	-	12361	971	626	1656	433	1862	1211	3257	843	0.515124	590.717	558.986	-19.8353	-17.5616	-2.27369	0.0329693	0.107408	0.0800697
Dld	chr12:31331277-31351453	-	20177	94	84	125	29	187	161	268	62	0.489643	438.288	456.908	-14.1465	-11.8755	-2.27103	0.0330719	0.107685	-0.0595888
Phax	chr18:56562443-56587712	+	25270	174	157	322	87	317	325	657	176	0.504099	552	548.259	-16.7321	-14.4655	-2.2666	0.0332436	0.108187	0.00978102
Pex13	chr11:23646479-23665959	-	19481	27	29	59	13	43	51	94	21	0.61081	381.011	241.149	-11.1383	-8.87479	-2.26355	0.0333619	0.108515	0.66015
Kcnc1	chr7:46396497-46438704	+	42208	35	23	50	13	55	35	83	24	0.609396	365.365	229.595	-11.2707	-9.00789	-2.26284	0.0333898	0.108548	0.670936
Ppil3	chr1:58430994-58445486	-	14493	11	11	16	8	28	17	44	19	0.456151	153.368	206.735	-11.6601	-9.40062	-2.25947	0.0335217	0.108919	-0.430634
Ube2j2	chr4:155943831-155959604	+	15774	87	59	186	49	146	102	319	88	0.578553	515.631	370.942	-13.531	-11.2731	-2.2579	0.0335833	0.109062	0.475615
Tut4	chr4:108459426-108559421	+	99996	104	101	84	27	216	202	177	51	0.496367	432.229	450.952	-13.6658	-11.4139	-2.25187	0.0338209	0.109717	-0.0625415
Zfp748	chr13:67538641-67553830	-	15190	3	13	11	4	10	22	32	13	0.385588	49.3307	73.5046	-10.9553	-8.70322	-2.25213	0.0338106	0.109717	-0.569366
Yipf4	chr17:74489493-74500277	+	10785	42	36	77	19	76	60	117	36	0.584632	440.954	291.527	-13.074	-10.8232	-2.25083	0.0338619	0.109792	0.597453
Sft2d3	chr18:31909098-31911824	-	2727	31	35	51	17	49	60	86	25	0.622252	392.999	252.214	-11.4587	-9.21421	-2.24448	0.0341145	0.110553	0.639824
Marchf6	chr15:31455891-31531053	-	75163	59	48	93	41	128	98	193	79	0.487897	403.404	430.076	-13.265	-11.021	-2.244	0.0341335	0.110556	-0.0927352
Nasp	chr4:116601052-116627941	-	26890	66	64	95	36	153	120	224	61	0.494744	114.388	124.02	-16.4829	-14.2471	-2.23574	0.0344653	0.111418	-0.186413
N4bp2l2	chr5:150608007-150666183	-	58177	219	154	290	97	450	310	558	190	0.50342	556.756	547.919	-15.8433	-13.6064	-2.2369	0.0344184	0.111418	0.0229611
Trmt1	chr8:84686307-84699808	+	13502	30	22	42	9	53	38	62	13	0.628678	320.982	196.064	-11.2721	-9.03667	-2.23546	0.0344765	0.111418	0.709221
Vmp1	chr11:86583865-86683836	-	99972	22	15	28	10	38	24	41	15	0.638385	246.019	140.864	-10.2266	-7.99152	-2.23511	0.0344905	0.111418	0.802554
Ppp1r2	chr16:31251537-31275277	-	23741	17	12	27	10	37	26	67	19	0.462575	209.087	262.254	-10.7879	-8.55219	-2.23571	0.0344665	0.111418	-0.330645
Jade1	chr3:41555731-41616864	+	61134	17	5	15	8	30	12	49	19	0.427627	42.9692	59.7297	-11.8182	-9.58441	-2.23382	0.0345426	0.111528	-0.530515
Lonp1	chr17:56614297-56626887	-	12591	24	16	45	8	49	37	97	20	0.446536	279.2	329.61	-11.1016	-8.87024	-2.23137	0.0346418	0.111789	-0.242201
Ppp2r3a	chr9:101105084-101251795	-	146712	46	30	42	11	97	68	84	26	0.45962	338.411	382.993	-11.9072	-9.67796	-2.22921	0.0347298	0.112014	-0.178597
Hsd17b12	chr2:94032689-94157964	-	125276	131	86	122	57	223	138	235	87	0.596238	218.28	154.403	-16.2182	-13.9912	-2.22699	0.0348201	0.112188	0.46445
Aplp1	chr7:30434982-30445535	-	10554	524	441	780	213	998	923	1501	407	0.511459	500.607	479.054	-19.3973	-17.1702	-2.22705	0.0348176	0.112188	0.0655712
Aldh1l2	chr10:83487450-83534140	-	46691	27	11	72	21	46	26	112	30	0.588223	387.257	245.619	-13.2964	-11.0838	-2.21267	0.0354092	0.113917	0.658384
Trio	chr15:27730651-28025848	-	295198	72	64	97	24	128	109	159	40	0.58993	477.683	332.773	-12.7531	-10.54	-2.21303	0.0353942	0.113917	0.521809
Zfp950	chr19:61053840-61140840	-	87001	34	28	37	15	49	42	72	22	0.639063	109.333	65.8802	-12.8542	-10.6416	-2.21259	0.0354124	0.113917	0.683143
Galc	chr12:98202294-98259459	-	57166	23	16	37	14	58	52	68	26	0.446706	45.2977	57.3019	-14.2867	-12.0754	-2.21127	0.0354673	0.114034	-0.341037
Ints7	chr1:191575636-191623688	+	48053	27	16	35	11	61	39	75	20	0.467387	269.385	320.854	-11.3447	-9.13457	-2.21009	0.0355165	0.114132	-0.252187
Mib1	chr18:10725548-10818704	+	93157	22	15	12	8	49	26	37	18	0.448668	183.746	235.67	-11.9058	-9.70759	-2.19825	0.0360127	0.115666	-0.356935
Kif21a	chr15:90933276-91049948	-	116673	218	114	323	114	429	241	655	205	0.507604	557.059	550.414	-16.7824	-14.5852	-2.19716	0.036059	0.115725	0.0150871
Lbh	chr17:72918305-72941947	+	23643	32	14	40	16	55	20	69	21	0.655858	318.001	196.397	-11.7169	-9.51997	-2.19693	0.0360686	0.115725	0.695145
Tdg	chr10:82629828-82650799	+	20972	61	40	60	17	99	63	104	31	0.594098	442.023	295.912	-12.0926	-9.89757	-2.19508	0.0361469	0.115894	0.580916
Gns	chr10:121365090-121397249	+	32160	18	16	44	9	47	42	82	20	0.437629	120.115	146.57	-12.5444	-10.3496	-2.19479	0.0361591	0.115894	-0.257496
Acbd5	chr2:23068167-23115558	+	47392	26	26	59	21	66	62	117	36	0.475225	331.975	374.806	-13.7039	-11.5124	-2.19154	0.0362972	0.116276	-0.174774
F8a	chrX:73228291-73230795	+	2505	21	8	34	20	34	17	56	25	0.623845	267.08	157.801	-12.34	-10.1571	-2.18288	0.036668	0.117403	0.76033
Rbbp6	chr7:122965686-123002557	+	36872	47	38	43	14	104	73	93	31	0.471612	349.355	391.117	-12.1595	-9.97773	-2.18172	0.036718	0.11744	-0.163136
Wdr37	chr13:8802968-8871909	-	68942	42	23	44	18	63	37	76	32	0.607434	378.555	241.417	-11.6168	-9.43485	-2.18193	0.0367092	0.11744	0.648835
Qdpr	chr5:45434021-45450236	-	16216	23	31	75	21	45	45	124	34	0.605621	418.629	273.434	-12.5432	-10.3624	-2.18083	0.0367563	0.117502	0.614109
Usp9x	chrX:13071498-13173328	+	101831	20	20	42	17	44	33	59	18	0.679229	13.7681	6.7354	-15.3732	-13.1928	-2.18039	0.0367755	0.117502	0.847997
Sec63	chr10:42761496-42832514	+	71019	36	26	52	15	77	59	110	29	0.474545	338.411	382.993	-11.736	-9.55671	-2.17928	0.0368234	0.117594	-0.178597
Trp53inp1	chr4:11156431-11174379	+	17949	30	16	28	16	44	24	48	28	0.625812	286.067	171.64	-10.8805	-8.70305	-2.17742	0.0369038	0.117789	0.736966
Scrn1	chr6:54501173-54566489	-	65317	51	40	73	22	85	77	112	37	0.591465	446.333	300.043	-13.2404	-11.064	-2.17635	0.0369503	0.117876	0.573375
Nit1	chr1:171338008-171345646	-	7639	47	25	85	25	77	48	141	38	0.597989	444.418	297.887	-12.438	-10.2665	-2.17147	0.0371628	0.118247	0.577057
Nvl	chr1:181087138-181144204	-	57067	100	87	106	32	180	146	173	58	0.578972	498.822	353.866	-13.6702	-11.4978	-2.17239	0.0371226	0.118247	0.486315
Plppr4	chr3:117319139-117360876	-	41738	24	19	29	15	59	46	62	24	0.478141	264.486	316.164	-12.561	-10.3894	-2.17154	0.0371597	0.118247	-0.257496
Polr3a	chr14:24448696-24487058	-	38363	27	18	39	6	51	43	80	22	0.427061	272.362	320.244	-12.9851	-10.8124	-2.17263	0.037112	0.118247	-0.236067
Cdv3	chr9:103353094-103365840	-	12747	20	16	28	15	41	20	47	17	0.691476	20.8645	10.1654	-13.8751	-11.7036	-2.17151	0.0371609	0.118247	0.780219
Kat6b	chr14:21481434-21672478	+	191045	29	20	33	15	64	47	74	26	0.475381	287.999	338.494	-11.831	-9.66078	-2.17023	0.037217	0.118358	-0.232977
Abhd18	chr3:40846970-40938138	+	91169	15	11	15	6	35	28	35	11	0.448864	156.426	206.343	-9.98947	-7.82685	-2.16262	0.0375513	0.11936	-0.399607
Amn1	chr6:149157147-149188712	-	31566	10	19	17	5	23	38	42	14	0.424172	167.469	216.723	-10.2928	-8.13351	-2.15925	0.0377001	0.11977	-0.371969
Tbc1d10a	chr11:4186789-4215505	+	28717	26	26	32	15	44	38	58	20	0.644211	310.061	191.007	-11.8762	-9.71993	-2.15628	0.0378319	0.120127	0.698619
Whamm	chr7:81571266-81596836	+	25571	12	9	20	6	20	14	27	10	0.645899	174.405	89.0469	-9.26426	-7.10991	-2.15434	0.0379182	0.120339	0.969626
Psmd1	chr1:86064387-86139151	+	74765	144	64	195	95	300	134	400	168	0.502647	497.235	502.434	-15.9751	-13.8214	-2.15369	0.0379475	0.12037	-0.017278
Mapk14	chr17:28691329-28748406	+	57078	41	22	42	15	69	33	68	26	0.61386	362.793	229.813	-11.0366	-8.8841	-2.15252	0.0379994	0.120472	0.658963
Rint1	chr5:23787711-23820369	+	32659	36	22	70	13	57	46	99	23	0.595532	77.1543	49.1832	-13.9139	-11.7635	-2.15042	0.0380935	0.120657	0.747234
Pkm	chr9:59656368-59679375	+	23008	171	91	323	81	346	172	689	143	0.51463	370.443	372.523	-17.014	-14.8637	-2.15034	0.0380971	0.120657	-0.0384741
Coq2	chr5:100654723-100675140	-	20418	46	24	72	20	75	40	118	36	0.594765	430.908	285.005	-11.5368	-9.38816	-2.14861	0.0381749	0.120717	0.598383
Hilpda	chr6:29272488-29275446	+	2959	29	27	71	32	54	39	127	44	0.628918	131.442	83.2275	-14.0372	-11.8883	-2.14885	0.0381638	0.120717	0.598637
Ccdc12	chr9:110656503-110711606	+	55104	148	124	262	69	291	257	516	138	0.499708	527.598	524.022	-14.9463	-12.7974	-2.14891	0.038161	0.120717	0.009602
Fmnl2	chr2:52857860-53133804	+	275945	56	46	45	21	121	83	107	42	0.484397	365.46	402.474	-13.6521	-11.5066	-2.14545	0.0383168	0.121103	-0.139064
Mapk1ip1l	chr14:47298266-47323204	+	24939	24	19	34	19	55	56	73	30	0.468684	76.3649	91.951	-14.2143	-12.0717	-2.14258	0.0384464	0.121395	-0.297681
Akap6	chr12:52699383-53155599	+	456217	100	91	118	46	162	154	218	78	0.584805	505.772	365.198	-14.2135	-12.071	-2.14253	0.0384487	0.121395	0.466051
Pdcl	chr2:37350074-37359332	-	9259	75	51	115	30	135	109	256	61	0.491117	284.197	301.776	-14.6964	-12.5559	-2.14054	0.038539	0.121618	-0.09776
Rictor	chr15:6708379-6800401	+	92023	26	17	22	14	65	35	53	22	0.484293	244.069	296.505	-12.523	-10.3864	-2.13659	0.0387185	0.122121	-0.281182
Zfp511	chr7:140036391-140040602	+	4212	51	42	129	32	107	92	249	72	0.473918	410.537	430.21	-13.6026	-11.4683	-2.1343	0.0388227	0.122387	-0.0665977
Dock7	chr4:98936671-99120915	-	184245	93	65	101	40	187	137	231	65	0.506098	231.762	244.233	-16.1818	-14.05	-2.13182	0.0389364	0.122683	-0.102428
Tacc1	chr8:25154552-25256588	-	102037	37	33	29	14	60	48	52	24	0.611298	345.948	217.485	-11.5175	-9.38787	-2.1296	0.0390381	0.12294	0.670432
Macrod2	chr2:140395309-142392966	+	1997658	75	34	128	36	136	78	269	77	0.482684	415.902	437.756	-14.3789	-12.2533	-2.12567	0.0392191	0.123385	-0.0721498
Septin1	chr7:127214447-127233130	-	18684	36	19	33	9	78	34	79	20	0.472021	287.936	338.556	-11.701	-9.57537	-2.12566	0.0392196	0.123385	-0.232977
Casp9	chr4:141793612-141815976	+	22365	11	5	25	11	32	15	53	19	0.431932	170.245	219.332	-11.3472	-9.22202	-2.12521	0.0392407	0.123388	-0.365649
Caprin1	chr2:103762941-103797649	-	34709	78	60	133	32	163	83	217	49	0.616846	55.2301	35.4746	-17.2992	-15.1771	-2.12213	0.0393831	0.123773	0.535815
Atxn2l	chr7:126491708-126503437	-	11730	56	56	100	21	134	108	189	51	0.469324	188.481	204.188	-14.9711	-12.8525	-2.11859	0.0395478	0.124227	-0.0958158
Ube2t	chr1:134962565-134974162	+	11598	12	9	23	10	23	12	34	14	0.665624	191.426	102.849	-9.98695	-7.8693	-2.11765	0.0395916	0.124297	0.896907
Nectin1	chr9:43743984-43832658	+	88675	25	20	72	16	53	46	159	26	0.493674	341.285	387.489	-12.5005	-10.3833	-2.11724	0.0396108	0.124297	-0.183122
Dapk1	chr13:60601947-60763191	+	161245	93	46	121	31	186	89	257	64	0.493012	423.233	442.274	-13.3444	-11.2287	-2.1157	0.0396827	0.12446	-0.0677901
Pfkl	chr10:77986947-78010083	-	23137	39	26	61	20	86	69	114	40	0.466347	189.033	212.652	-13.7935	-11.6851	-2.10843	0.0400244	0.125467	-0.158904
AC156546.1	chr18:43526177-43529880	-	3704	18	7	27	6	34	23	59	15	0.422847	186.842	235.305	-11.2478	-9.13998	-2.10784	0.0400522	0.12549	-0.331844
Tmem33	chr5:67260565-67291461	+	30897	61	39	72	33	96	68	136	45	0.617923	140.416	92.5237	-14.8382	-12.7323	-2.10591	0.0401433	0.125712	0.550197
Nkain2	chr10:31689310-32890462	-	1201153	7	8	8	8	13	10	11	11	0.698252	136.289	61.7769	-8.58857	-6.48357	-2.105	0.0401865	0.125782	1.14684
Gba2	chr4:43566928-43578873	-	11946	34	24	50	4	49	39	82	12	0.563088	343.651	214.768	-12.7498	-10.6466	-2.10316	0.0402736	0.125967	0.678072
Rbm33	chr5:28317121-28419239	+	102119	38	26	34	11	71	59	77	27	0.456214	312.605	358.509	-12.0989	-9.99602	-2.10289	0.0402866	0.125967	-0.1976
Smox	chr2:131491496-131525922	+	34427	19	16	28	9	29	24	51	10	0.692715	237.568	138.569	-11.5967	-9.49646	-2.10022	0.0404136	0.126267	0.777608
Npm1	chr11:33152287-33163206	-	10920	755	544	1289	471	1407	967	2208	866	0.556708	459.806	363.481	-20.6498	-18.5498	-2.10001	0.0404234	0.126267	0.356653
Fgf12	chr16:28160098-28753068	-	592971	24	14	34	12	51	36	74	23	0.460169	257.263	306.169	-11.1554	-9.05591	-2.09944	0.0404506	0.126287	-0.251539
Morn2	chr17:80290203-80297476	+	7274	14	15	20	9	19	20	37	14	0.66756	152.71	83.5735	-10.5675	-8.46854	-2.09901	0.0404713	0.126288	0.857981
Atp6v0a1	chr11:101009452-101063719	+	54268	130	83	126	40	229	154	211	61	0.589885	513.149	373.425	-14.5227	-12.4274	-2.09534	0.040647	0.126771	0.45753
Tdp2	chr13:24831679-24842153	+	10475	62	39	47	16	118	109	98	29	0.478634	83.6384	95.3822	-14.9817	-12.8884	-2.09333	0.0407435	0.127008	-0.212304
Scmh1	chr4:120405281-120530186	+	124906	24	32	45	10	62	63	91	22	0.461021	316.023	361.556	-12.1491	-10.0575	-2.09165	0.040824	0.127194	-0.194269
Nae1	chr8:104511028-104534637	-	23610	87	68	163	51	193	135	322	97	0.496616	454.54	465.395	-14.4833	-12.394	-2.08932	0.0409363	0.127415	-0.0347654
Prpsap1	chr11:116470845-116494202	-	23358	39	34	79	18	82	63	167	44	0.474359	367.415	402.041	-12.7767	-10.6871	-2.08956	0.0409251	0.127415	-0.129768
Msi2	chr11:88339382-88718513	-	379132	37	24	73	19	66	42	120	26	0.617784	420.805	278.904	-12.2269	-10.1384	-2.08845	0.0409785	0.127482	0.599176
Sh3bgrl3	chr4:134127406-134128789	-	1384	256	145	590	292	452	257	1041	530	0.56207	650.3	505.584	-16.3076	-14.2212	-2.08632	0.0410817	0.127738	0.363856
Dtymk	chr1:93792576-93801934	-	9359	121	93	207	95	197	157	412	140	0.596892	98.4252	68.1713	-18.4124	-16.3275	-2.08482	0.0411544	0.127899	0.403897
Dixdc1	chr9:50662752-50739517	-	76766	38	32	40	22	77	69	89	45	0.4739	342.055	383.561	-11.792	-9.70926	-2.08278	0.0412537	0.128143	-0.165059
Sptlc2	chr12:87305058-87388355	-	83298	19	19	22	7	28	30	35	12	0.630952	224.69	127.434	-9.58513	-7.50456	-2.08057	0.0413615	0.128413	0.818162
Nus1	chr10:52417547-52440183	+	22637	113	94	157	48	228	186	321	96	0.497522	469.942	478.095	-13.9281	-11.8489	-2.07923	0.0414273	0.128552	-0.0243059
Gm42993	chr5:132015610-132022934	-	7325	111	81	94	27	230	160	189	58	0.487933	431.307	448.552	-13.3958	-11.3183	-2.07751	0.0415115	0.128749	-0.0498312
Ggh	chr4:20042052-20066750	+	24699	57	35	95	34	100	64	161	49	0.600204	460.241	318.772	-13.3366	-11.2615	-2.07506	0.0416315	0.129056	0.530515
Map3k13	chr16:21794346-21933439	+	139094	32	18	40	13	53	29	66	19	0.628684	320.7	198.989	-10.4664	-8.39206	-2.0743	0.041669	0.129107	0.686501
Zfp37	chr4:62189540-62231047	-	41508	29	15	22	5	33	23	40	11	0.633877	18.9524	10.1202	-13.4376	-11.3638	-2.07377	0.0416948	0.129121	0.979822
Spats2	chr15:99125916-99213215	+	87300	82	57	119	50	146	90	210	83	0.591013	491.773	351.893	-13.5206	-11.4476	-2.07303	0.0417314	0.12917	0.478884
Hip1	chr5:135406531-135545120	-	138590	44	35	50	13	101	73	99	27	0.475407	350.022	389.826	-12.0087	-9.9397	-2.06903	0.0419292	0.129716	-0.154034
Tmem216	chr19:10533865-10556238	-	22374	17	8	48	15	30	12	78	21	0.640751	280.538	168.97	-10.2292	-8.16312	-2.06606	0.0420764	0.130106	0.731511
Ttc1	chr11:43729512-43748008	-	18497	26	22	104	27	61	46	216	51	0.478846	373.459	405.554	-12.3772	-10.3116	-2.06556	0.0421013	0.130118	-0.123515
Nkapd1	chr9:50605240-50617464	-	12225	15	5	19	12	30	19	58	19	0.430581	26.6929	36.7559	-13.1613	-11.0963	-2.06495	0.0421317	0.130146	-0.556393
Traf6	chr2:101678429-101701669	+	23241	22	10	23	7	49	20	50	20	0.439745	198.04	245.996	-10.4897	-8.42744	-2.06227	0.0422653	0.130428	-0.31259
Klhdc10	chr6:30401868-30455179	+	53312	26	27	68	25	47	37	113	45	0.610062	412.309	271.34	-12.6645	-10.6021	-2.06236	0.0422612	0.130428	0.604862
Gtf2i	chr5:134237834-134314760	-	76927	84	77	139	47	188	155	280	82	0.503296	445.476	459.595	-15.1122	-13.0515	-2.06071	0.0423434	0.130603	-0.0450239
Rundc3a	chr11:102393403-102402555	+	9153	23	9	41	7	50	20	91	15	0.456804	246.861	296.288	-10.2088	-8.15208	-2.05668	0.0425459	0.131162	-0.263034
Mga	chr2:119897228-119969581	+	72354	48	33	33	16	68	54	66	24	0.620915	95.3763	59.6819	-13.4075	-11.3528	-2.05472	0.0426445	0.1314	0.664816
Lcorl	chr5:45697181-45857615	-	160435	84	63	94	26	158	118	220	59	0.483374	176.396	188.285	-15.2481	-13.1987	-2.04941	0.0429129	0.132116	-0.109229
Dcun1d5	chr9:7184520-7208205	+	23686	31	16	40	9	61	32	82	34	0.440177	98.0671	117.94	-13.8191	-11.7698	-2.04928	0.04292	0.132116	-0.235216
Cmc2	chr8:116888685-116921455	-	32771	27	24	56	23	62	40	127	48	0.488899	339.869	383.257	-12.9947	-10.9466	-2.04815	0.0429773	0.132226	-0.177305
Kcnk1	chr8:125995170-126030685	+	35516	73	85	44	23	133	132	77	39	0.588496	462.361	320.638	-13.1405	-11.0949	-2.04563	0.0431057	0.132555	0.528379
Gm15706	chr6:145250529-145251849	+	1321	18	14	36	9	28	24	54	16	0.613839	250.975	146.703	-10.0481	-8.00488	-2.04323	0.043228	0.132775	0.774933
Timm13	chr10:80899450-80900969	-	1520	508	356	909	353	887	655	1632	634	0.557499	643.58	508.963	-18.053	-16.01	-2.04296	0.043242	0.132775	0.337964
Gna13	chr11:109362831-109401369	+	38539	58	30	105	33	86	55	183	59	0.588241	462.741	321.433	-13.5453	-11.5016	-2.04371	0.0432038	0.132775	0.525558
Agrn	chr4:156165290-156197488	-	32199	73	57	157	41	143	83	269	66	0.600523	166.647	115.614	-15.8195	-13.7771	-2.04243	0.043269	0.132791	0.493366
Tpm1	chr9:67022590-67049406	-	26817	82	50	164	43	166	101	333	88	0.492539	442.97	455.914	-13.3027	-11.2631	-2.03962	0.0434129	0.133166	-0.0419418
Siah1a	chr8:86724007-86745934	-	21928	57	55	135	33	94	86	229	69	0.578425	484.049	342.537	-14.5098	-12.4716	-2.03819	0.0434868	0.133326	0.499926
Fut9	chr4:25609332-25800244	-	190913	117	123	108	40	218	198	192	64	0.586352	482.792	353.067	-14.8512	-12.8143	-2.03695	0.0435506	0.133455	0.450166
Cmpk1	chr4:114959336-114987241	-	27906	194	90	289	86	314	166	519	157	0.566153	530.061	399.708	-16.0962	-14.0606	-2.03561	0.0436196	0.1336	0.407033
Gskip	chr12:105684829-105703023	+	18195	61	27	69	34	107	50	108	56	0.589031	447.325	304.482	-12.5323	-10.4984	-2.0339	0.0437082	0.133805	0.555061
Kifbp	chr10:62538626-62578457	-	39832	42	35	85	22	86	77	176	44	0.481468	376.403	407.77	-12.1867	-10.1533	-2.03336	0.0437363	0.133824	-0.113063
Dynlrb1	chr2:155236533-155250277	+	13745	707	435	1439	620	1277	767	2587	1129	0.556547	638.502	510.503	-18.9903	-16.9576	-2.03273	0.043769	0.133857	0.322943
Micu2	chr14:57916261-57999262	-	83002	16	13	32	7	43	31	63	14	0.449846	214.741	262.037	-11.0551	-9.02285	-2.03226	0.0437931	0.133864	-0.287577
Pitrm1	chr13:6548149-6580515	+	32367	23	17	35	11	35	27	60	16	0.639401	275.018	166.282	-10.2027	-8.17534	-2.02736	0.0440481	0.134577	0.725825
Actr3	chr1:125392905-125435727	-	42823	94	50	121	33	151	91	215	54	0.586467	488.355	349.448	-13.4231	-11.3989	-2.02426	0.04421	0.135004	0.484459
Tradd	chr8:105258286-105264609	-	6324	9	7	18	9	23	18	43	16	0.440324	145.718	193.16	-10.0007	-7.97796	-2.02274	0.0442899	0.135181	-0.406625
Dpy19l1	chr9:24411776-24503140	-	91365	123	92	209	32	226	145	378	47	0.603123	418.704	309.224	-15.8883	-13.8664	-2.02194	0.0443317	0.135241	0.423499
Pard6g	chr18:80046890-80119639	+	72750	9	9	30	5	23	27	57	13	0.408892	114.858	147.495	-11.054	-9.03264	-2.0214	0.0443599	0.13526	-0.338169
Btbd1	chr7:81792074-81829431	-	37358	65	37	101	39	143	75	201	78	0.487592	405.407	427.736	-13.0399	-11.019	-2.02094	0.0443842	0.135267	-0.0754902
Ccdc28a	chr10:18213676-18234998	-	21323	6	5	14	7	11	17	34	15	0.429501	115.923	162.738	-9.68373	-7.66456	-2.01916	0.0444781	0.135486	-0.491853
Eef1a1	chr9:78478449-78489151	-	10703	1437	1156	3735	828	2546	2110	6809	1495	0.553667	632.598	512.998	-21.5023	-19.4872	-2.01511	0.044692	0.13607	0.302106
Arpc5	chr1:152766542-152775597	+	9056	294	230	531	163	565	373	936	285	0.569053	317.216	242.742	-18.9301	-16.9156	-2.01444	0.0447276	0.136111	0.372248
Aldh4a1	chr4:139622866-139649690	+	26825	20	10	31	11	27	15	52	20	0.63839	237.417	138.719	-10.4752	-8.46593	-2.00927	0.0450027	0.136678	0.777608
Plk2	chr13:110395046-110400844	+	5799	55	25	46	16	112	70	90	29	0.477762	191.634	214.887	-13.8815	-11.8723	-2.00927	0.0450028	0.136678	-0.163136
Mcm4	chr16:15623897-15637400	-	13504	15	14	13	5	28	31	35	14	0.428975	156.681	203.422	-10.4795	-8.47015	-2.00937	0.0449975	0.136678	-0.376148
Ndufb8	chr19:44548572-44555440	-	6869	437	397	778	286	854	753	1559	548	0.514967	589.373	563.773	-18.0953	-16.0854	-2.00989	0.0449697	0.136678	0.0637158
Otulin	chr15:27542635-27630693	-	88059	26	32	62	24	49	46	105	39	0.608031	409.245	269.887	-12.3225	-10.3154	-2.00715	0.0451157	0.136953	0.600069
Uqcrc2	chr7:120635176-120659524	+	24349	178	103	215	84	293	182	403	139	0.577814	393.214	293.983	-15.9379	-13.9333	-2.00466	0.0452494	0.137291	0.40842
B3galt2	chr1:143640664-143654614	+	13951	23	8	53	16	50	26	108	31	0.443641	295.326	339.647	-12.2192	-10.2151	-2.00405	0.0452824	0.137323	-0.201634
Mfsd14b	chr13:65064663-65112975	-	48313	17	14	25	9	43	29	55	18	0.458163	206.645	253.794	-10.4634	-8.46059	-2.00276	0.0453513	0.137464	-0.29956
Gm45221	chr7:90185927-90188198	+	2272	9	11	11	8	31	21	23	17	0.440745	109.672	148.501	-10.8924	-8.89152	-2.00088	0.0454526	0.137703	-0.442518
Nuak1	chr10:84370905-84440597	-	69693	97	35	206	48	195	75	409	99	0.488155	461.83	468.716	-13.5517	-11.5514	-2.00037	0.0454804	0.137719	-0.0222528
Tubgcp5	chr7:55794154-55831677	+	37524	23	13	26	10	48	37	55	19	0.45739	225.669	272.717	-11.283	-9.28387	-1.99916	0.0455455	0.137781	-0.273018
Bet1l	chr7:140853394-140857577	-	4184	26	22	64	26	43	40	102	43	0.596688	399.356	261.282	-11.2518	-9.25262	-1.99916	0.0455455	0.137781	0.616671
Prr13	chr15:102459028-102462806	+	3779	90	80	183	45	195	147	373	89	0.500498	464.917	474.309	-14.6225	-12.6262	-1.99631	0.0456998	0.13818	-0.0287113
Capn10	chr1:92934376-92947941	+	13566	38	28	82	26	70	72	170	51	0.480976	370.535	402.54	-13.5997	-11.6045	-1.99523	0.0457588	0.138255	-0.119299
Clta	chr4:44004452-44032846	+	28395	33	14	67	26	61	21	101	48	0.603171	308.583	201.472	-12.4351	-10.4401	-1.99502	0.0457699	0.138255	0.621488
Ube2w	chr1:16540790-16619489	-	78700	48	38	124	44	82	74	195	79	0.572935	363.254	253.895	-13.9387	-11.9457	-1.99297	0.0458815	0.138388	0.529253
Mycbp2	chr14:103113411-103346814	-	233404	192	111	150	57	376	241	303	101	0.507656	501.401	503.612	-15.65	-13.6568	-1.99315	0.045872	0.138388	-0.00282604
Hap1	chr11:100347327-100356128	-	8802	46	46	36	8	74	83	53	15	0.597104	395.966	259.065	-11.8495	-9.85593	-1.99359	0.0458475	0.138388	0.611729
Eml4	chr17:83350931-83480361	+	129431	103	55	136	38	196	136	263	79	0.482011	227.295	237.426	-15.7158	-13.7238	-1.99194	0.0459375	0.138489	-0.0428131
Zfp280c	chrX:48541625-48594504	-	52880	6	8	17	6	17	20	37	13	0.418485	129.566	175.151	-9.32795	-7.33887	-1.98907	0.0460942	0.138893	-0.434403
Dpysl5	chr5:30711564-30799375	+	87812	223	154	425	114	439	270	882	243	0.507335	313.456	308.851	-18.3696	-16.3829	-1.98672	0.0462235	0.139214	-0.00314656
4632415L05Rik	chr3:19894886-19901033	+	6148	53	52	104	33	88	88	181	55	0.591942	469.464	330.168	-12.2553	-10.2709	-1.98443	0.0463491	0.139524	0.509472
Camsap1	chr2:25926838-25983282	-	56445	26	18	26	4	58	34	59	12	0.437925	231.327	277.755	-10.8175	-8.83723	-1.9803	0.0465768	0.140073	-0.26628
Hnrnpa2b1	chr6:51460932-51469894	-	8963	1113	802	1048	334	2117	1522	2070	670	0.514367	594.055	555.209	-19.8368	-17.8563	-1.98054	0.0465636	0.140073	0.097287
Huwe1	chrX:151800807-151935417	+	134611	40	34	56	25	88	60	78	29	0.650307	18.9815	10.6123	-16.7935	-14.8167	-1.97678	0.0467725	0.140592	0.632268
Gm42992	chr5:131986549-131993384	-	6836	118	79	108	22	194	150	174	43	0.566808	415.703	298.318	-14.6154	-12.6428	-1.97262	0.0470039	0.141138	0.482782
Txndc16	chr14:45133465-45220328	-	86864	26	25	35	15	44	37	55	28	0.609666	314.876	196.868	-11.0178	-9.04549	-1.97228	0.0470231	0.141138	0.680932
Nsd1	chr13:55209782-55318325	+	108544	63	41	108	31	106	78	186	44	0.601293	468.987	331.606	-13.8292	-11.8569	-1.9723	0.0470218	0.141138	0.50696
Zdhhc9	chrX:48171969-48208878	-	36910	29	20	59	19	56	39	85	22	0.647108	28.6862	16.3754	-15.1178	-13.1463	-1.97145	0.0470695	0.141209	0.759866
Zbtb20	chr16:42875881-43642602	+	766722	180	144	490	162	327	261	837	296	0.558726	639.506	487.973	-16.1225	-14.1524	-1.97011	0.0471447	0.141365	0.389641
Rbm34	chr8:126947172-126971071	-	23900	27	28	49	9	42	44	84	15	0.615639	345.723	220.201	-10.5364	-8.56759	-1.96885	0.0472151	0.141507	0.650254
Tceal5	chrX:136200948-136203876	-	2929	23	17	52	30	36	35	89	38	0.624587	60.2717	36.6282	-14.0189	-12.0533	-1.96556	0.0474002	0.141736	0.68281
Lmo4	chr3:144188530-144205220	-	16691	118	52	252	79	227	92	510	176	0.507006	498.758	501.76	-15.6425	-13.676	-1.9665	0.0473476	0.141736	-0.00861313
Nrd1	chr4:109000655-109061777	+	61123	137	100	178	55	276	204	346	114	0.49587	490.859	490.859	-14.2664	-12.2997	-1.96669	0.0473365	0.141736	0
Ap1m1	chr8:72240018-72257385	+	17368	47	36	91	19	98	71	188	43	0.478134	383.07	410.529	-12.2471	-10.2809	-1.96617	0.0473659	0.141736	-0.10103
B4galt7	chr13:55599896-55610443	+	10548	21	15	36	9	45	30	79	23	0.453417	249.556	296.16	-10.6856	-8.7202	-1.96544	0.0474069	0.141736	-0.245112
Fkbp15	chr4:62300342-62360548	-	60207	11	5	17	9	31	12	57	12	0.454938	20.0239	27.9835	-12.869	-10.9049	-1.96403	0.0474867	0.141906	-0.736966
Lrrc41	chr4:116075269-116097043	+	21775	19	11	38	12	40	24	83	28	0.454934	246.772	293.802	-10.408	-8.44483	-1.96318	0.0475349	0.141912	-0.247928
Ak3	chr19:29020833-29047961	-	27129	18	20	20	20	25	33	40	26	0.648823	68.21	38.9879	-12.2959	-10.3326	-1.96332	0.047527	0.141912	0.76184
Pdxp	chr15:78913919-78919517	+	5599	18	22	39	11	30	35	63	17	0.623669	285.61	174.828	-9.94317	-7.98311	-1.96005	0.0477118	0.14237	0.710493
Mllt3	chr4:87769925-88033364	-	263440	163	121	177	67	276	211	322	115	0.574084	558.23	418.721	-14.406	-12.4504	-1.95556	0.0479676	0.143064	0.415037
Frmd5	chr2:121545529-121807087	-	261559	24	28	53	18	43	38	94	28	0.625417	368.878	239.932	-12.4188	-10.4662	-1.95257	0.0481384	0.143504	0.620586
Fezf2	chr14:12342094-12348189	-	6096	18	15	31	16	36	22	46	24	0.630599	258.727	155.236	-11.2037	-9.25175	-1.95191	0.0481762	0.143547	0.736966
Trak2	chr1:58900449-58973430	-	72982	29	20	46	15	55	28	73	24	0.624174	338.162	215.204	-11.676	-9.72874	-1.94726	0.0484437	0.144205	0.652077
Gm37773	chr3:118526151-118528270	+	2120	8	11	22	8	14	21	27	12	0.64418	49.8796	26.226	-10.8129	-8.86604	-1.94685	0.0484675	0.144205	0.970854
Trappc13	chr13:104142149-104178469	-	36321	40	32	75	15	76	59	162	42	0.472199	363.654	397.287	-13.6647	-11.7177	-1.94701	0.0484583	0.144205	-0.127756
Fbxo44	chr4:148152800-148160482	-	7683	34	37	72	11	58	56	125	18	0.608508	421.468	281.799	-11.4024	-9.4571	-1.94531	0.0485564	0.1444	0.580286
St6galnac5	chr3:152817081-152982246	-	165166	75	31	132	30	144	62	279	64	0.490675	415.448	434.661	-13.0069	-11.0634	-1.94352	0.0486603	0.144463	-0.0683371
Ints11	chr4:155869546-155889103	+	19558	51	36	74	10	92	84	160	21	0.480402	368.66	401.307	-12.9926	-11.0495	-1.94314	0.0486819	0.144463	-0.121306
Lig4	chr8:9969049-9977686	-	8638	20	10	36	5	33	16	51	12	0.588402	231.824	133.771	-10.9213	-8.97845	-1.94283	0.0487003	0.144463	0.792195
Ier2	chr8:84661331-84662854	-	1524	375	88	194	57	701	148	325	92	0.586508	343.598	256.783	-16.1599	-14.2174	-1.94251	0.0487188	0.144463	0.371256
Id4	chr13:48261228-48266026	+	4799	65	65	49	52	143	150	98	89	0.493037	205.481	218.891	-15.1315	-13.1882	-1.94328	0.0486742	0.144463	-0.108253
Slc25a23	chr17:57043711-57059863	-	16153	32	30	72	26	58	45	114	50	0.592492	427.809	286.158	-12.6751	-10.7313	-1.94381	0.0486432	0.144463	0.580461
Cbx5	chr15:103191544-103239816	-	48273	90	61	131	41	177	120	264	93	0.48847	437.603	448.591	-13.7975	-11.8578	-1.9397	0.0488819	0.144876	-0.0352971
Rundc3b	chr5:8490334-8622952	-	132619	26	15	33	18	54	40	73	32	0.467759	277.269	322.361	-11.9396	-10.0017	-1.93791	0.0489866	0.145117	-0.217905
Pcif1	chr2:164879304-164894454	+	15151	99	51	173	46	185	114	344	100	0.486353	455.414	463.13	-14.6088	-12.6714	-1.93735	0.0490193	0.145144	-0.0194175
Tsr2	chrX:151087094-151096543	-	9450	14	22	41	17	27	34	71	20	0.648261	120.5	72.3926	-12.9912	-11.0546	-1.93661	0.0490624	0.145201	0.696608
Bod1	chr11:31665181-31671885	-	6705	207	151	415	100	354	265	752	177	0.567848	625.859	483.82	-15.3905	-13.4552	-1.93534	0.0491367	0.145351	0.371094
Mettl14	chr3:123368297-123386108	-	17812	31	17	65	12	54	31	92	24	0.582246	107.18	69.1318	-12.8925	-10.9585	-1.93401	0.0492143	0.14551	0.717857
Smim4	chr14:31088132-31128956	-	40825	44	27	132	20	110	63	246	40	0.466289	117.95	131.258	-14.6215	-12.6909	-1.93066	0.0494112	0.146022	-0.0817431
Cox5b	chr1:36691449-36693681	+	2233	769	407	1550	572	1364	713	2853	1035	0.557639	635.435	513.634	-19.3126	-17.3831	-1.92952	0.0494787	0.146151	0.306374
Clic4	chr4:135213969-135272814	-	58846	52	33	89	29	87	50	159	48	0.605404	450.498	312.929	-12.3753	-10.447	-1.92826	0.0495533	0.146301	0.525785
Zbed3	chr13:95323612-95337841	+	14230	22	27	46	10	56	52	97	20	0.471579	305.703	349.328	-11.6554	-9.72956	-1.92588	0.0496936	0.146645	-0.192645
Tatdn1	chr15:58890155-58933738	-	43584	31	28	48	13	64	48	104	41	0.46158	135.18	154.719	-14.1784	-12.2533	-1.92511	0.0497394	0.14671	-0.191141
Bmerb1	chr16:13986604-14101500	+	114897	99	74	165	97	204	147	341	182	0.501383	478.624	483.047	-14.4452	-12.5205	-1.92467	0.0497655	0.146716	-0.0132055
Pak6	chr2:118663303-118698020	+	34718	32	35	25	12	60	77	62	24	0.472776	303.765	347.393	-11.8805	-9.95783	-1.92267	0.0498844	0.146855	-0.194378
Wbp4	chr14:79459937-79481520	-	21584	164	85	261	97	275	146	476	171	0.573532	578.694	439.238	-14.8564	-12.9334	-1.92299	0.0498655	0.146855	0.39693
Rtn3	chr19:7425901-7483281	-	57381	380	233	503	155	692	502	999	308	0.505007	311.28	303.169	-19.0696	-17.1465	-1.92308	0.0498602	0.146855	0.0473057
Paxx	chr2:25455141-25461094	-	5954	116	91	234	68	221	173	461	160	0.495873	503.272	500.061	-16.156	-14.2372	-1.91876	0.0501179	0.147331	0.00852827
Gnl2	chr4:125016585-125055380	+	38796	58	43	57	16	92	75	97	28	0.590706	437.669	296.921	-11.6522	-9.73267	-1.91949	0.0500738	0.147331	0.5603
Sh3rf3	chr10:58813359-59138916	+	325558	22	12	28	13	57	26	59	23	0.471824	233.897	280.501	-11.3018	-9.38281	-1.91902	0.0501022	0.147331	-0.263034
Stk16	chr1:75210838-75215606	+	4769	71	48	125	33	127	118	262	64	0.48964	197.144	208.168	-15.3751	-13.4581	-1.91701	0.0502221	0.147496	-0.0859302
Aste1	chr9:105395392-105412229	+	16838	9	9	8	4	19	23	18	12	0.410692	111.587	154.35	-8.9928	-7.07565	-1.91715	0.050214	0.147496	-0.485427
Trip4	chr9:65828930-65908794	-	79865	10	10	17	3	23	17	39	14	0.4183	137.82	182.617	-11.1282	-9.21227	-1.9159	0.0502889	0.147622	-0.405992
Dhx30	chr9:110084320-110117830	-	33511	45	45	64	13	110	81	128	31	0.471	207.445	227.45	-13.8096	-11.8957	-1.91391	0.0504082	0.147831	-0.131996
Mtss1	chr15:58941234-59082005	-	140772	239	179	338	133	457	352	711	245	0.512436	469.99	459.947	-17.0686	-15.1547	-1.91391	0.0504086	0.147831	0.0212525
0610012G03Rik	chr16:31947050-31948494	-	1445	56	21	136	86	93	38	242	141	0.581674	488.007	350.781	-12.8359	-10.9227	-1.91317	0.050453	0.147891	0.475809
Med11	chr11:70451919-70453727	+	1809	18	11	39	12	28	16	63	21	0.630208	258.892	155.07	-9.76945	-7.85862	-1.91082	0.0505944	0.148235	0.736966
Bcl7a	chr5:123343834-123374992	+	31159	124	88	223	49	251	185	423	105	0.490888	496.458	492.305	-14.8174	-12.9101	-1.90735	0.0508047	0.148565	0.0119726
Eif4h	chr5:134619721-134639490	-	19770	154	111	194	44	246	196	355	81	0.570508	426.312	317.428	-15.3662	-13.4587	-1.9075	0.0507956	0.148565	0.423668
Pan3	chr5:147430161-147548502	+	118342	25	13	28	8	50	35	56	21	0.438095	231.331	275.085	-11.2846	-9.37647	-1.90813	0.0507576	0.148565	-0.249978
Chchd6	chr6:89383146-89595652	-	212507	105	77	186	97	200	154	393	187	0.50425	487.911	492.026	-14.7253	-12.8182	-1.90718	0.050815	0.148565	-0.0123572
Tmem263	chr10:85102627-85120618	+	17992	42	34	68	23	66	60	116	38	0.598625	432.612	293.004	-11.5948	-9.68781	-1.90697	0.050828	0.148565	0.563525
Galk2	chr2:125859109-125984299	+	125191	22	17	26	3	50	29	58	19	0.408094	24.8979	33.9346	-14.1443	-12.24	-1.90427	0.0509918	0.148973	-0.371969
Esf1	chr2:140119883-140170564	-	50682	38	41	70	14	75	71	104	20	0.614302	130.826	86.1683	-13.5486	-11.6477	-1.90089	0.051198	0.149433	0.607261
Rxylt1	chr10:122078114-122097371	-	19258	72	51	111	25	148	100	220	60	0.479425	413.744	429.598	-13.3873	-11.4862	-1.90116	0.0511815	0.149433	-0.0546541
Ndufaf3	chr9:108565537-108567434	-	1898	51	41	107	29	88	66	186	48	0.595048	462.478	324.585	-12.0771	-10.1779	-1.89915	0.0513047	0.149673	0.510962
Haus4	chr14:54541785-54554616	-	12832	6	4	24	6	13	13	54	13	0.418803	138.461	181.976	-9.22047	-7.32417	-1.8963	0.0514796	0.150112	-0.405992
Nlgn2	chr11:69823122-69837784	-	14663	42	40	64	19	95	66	152	41	0.483158	108.717	120.547	-14.6048	-12.7105	-1.89429	0.0516032	0.150399	-0.19592
Zfp946	chr17:22424222-22456689	+	32468	21	7	27	10	30	18	39	14	0.623871	72.8935	41.4851	-11.7777	-9.88383	-1.89391	0.051627	0.150399	0.852443
Tmem165	chr5:76183880-76209245	+	25366	66	60	86	32	113	95	146	62	0.580205	469.864	331.678	-13.1211	-11.229	-1.89205	0.0517415	0.150661	0.504473
Pcid2	chr8:13077189-13105459	-	28271	23	17	51	9	49	41	102	22	0.448278	295.743	337.133	-11.1575	-9.26708	-1.8904	0.0518438	0.150857	-0.189034
Gabbr1	chr17:37045966-37075067	+	29102	179	113	231	79	311	192	424	133	0.575725	576.953	438.809	-14.8292	-12.9391	-1.89017	0.0518578	0.150857	0.394416
Tmed1	chr9:21507553-21510252	-	2700	32	21	46	10	49	32	84	14	0.642804	335.452	215.373	-11.2224	-9.33392	-1.88844	0.0519657	0.151028	0.638901
Acat2	chr17:12942890-12960747	-	17858	348	198	418	103	651	405	842	198	0.510023	585.555	564.622	-16.7555	-14.8669	-1.88855	0.0519589	0.151028	0.0523172
St3gal5	chr6:72097592-72154571	+	56980	22	21	48	15	36	27	89	22	0.652508	96.4597	57.6785	-12.5112	-10.6235	-1.88766	0.0520141	0.151097	0.640458
Arl8b	chr6:108783099-108825278	+	42180	32	22	78	31	62	31	128	52	0.607834	429.69	289.939	-12.6467	-10.7603	-1.88634	0.052096	0.151263	0.567368
Lmbrd1	chr1:24678630-24766301	+	87672	39	32	62	30	88	68	129	55	0.484961	365.338	396.1	-12.4472	-10.5618	-1.88546	0.0521512	0.151352	-0.118877
Bcl2l1	chr2:152780668-152831728	-	51061	24	16	18	5	47	37	45	11	0.449404	201.047	245.725	-10.3206	-8.43718	-1.88341	0.0522788	0.15165	-0.289507
Zfp451	chr1:33761545-33814595	-	53051	78	38	78	31	110	71	143	53	0.593666	97.1113	65.7725	-15.1482	-13.2664	-1.88179	0.05238	0.151872	0.565854
1500004A13Rik	chr3:88782943-88832547	-	49605	36	22	49	10	56	40	76	20	0.584398	355.262	227.804	-11.4447	-9.56404	-1.88065	0.0524515	0.152008	0.641546
Exosc10	chr4:148558429-148582401	+	23973	36	30	60	21	67	52	95	31	0.605809	412.774	275.183	-12.0291	-10.1493	-1.87981	0.0525043	0.152089	0.584963
Gdpd5	chr7:99381414-99461877	+	80464	34	15	43	7	64	37	91	20	0.439796	293.51	335.126	-11.8351	-9.95834	-1.87674	0.0526979	0.152578	-0.190822
Klhl2	chr8:64739675-64850017	-	110343	14	13	14	7	33	23	41	13	0.467346	157.314	203.084	-11.0341	-9.15868	-1.87541	0.0527813	0.152747	-0.369234
Efhd2	chr4:141858142-141874920	-	16779	13	12	27	17	31	22	32	21	0.654521	14.0518	7.45059	-13.9115	-12.0365	-1.87498	0.0528085	0.152754	0.899071
Lmtk3	chr7:45783738-45804144	+	20407	14	16	34	6	34	34	72	14	0.445787	220.973	263.937	-10.1126	-8.23947	-1.87309	0.0529281	0.153028	-0.263034
Zfp719	chr7:43579610-43593235	+	13626	16	13	18	10	25	22	28	14	0.647013	198.429	111.52	-9.17918	-7.309	-1.87017	0.0531133	0.153491	0.83289
Zfp729a	chr13:67612763-67637791	-	25029	19	19	35	13	40	33	83	31	0.47295	262.489	308.388	-11.6045	-9.7349	-1.86963	0.0531477	0.153518	-0.231947
Actb	chr5:142903115-142906754	-	3640	10	6	17	7	26	15	40	12	0.448237	137.98	182.457	-9.64132	-7.77272	-1.8686	0.0532137	0.153564	-0.405992
Hagh	chr17:24840143-24864450	+	24308	33	31	42	15	69	57	104	28	0.49042	278.475	314.151	-12.6896	-10.8207	-1.86892	0.0531931	0.153564	-0.179169
Pnkp	chr7:44857139-44862992	+	5854	17	11	18	8	29	18	27	10	0.665996	190.421	106.462	-9.41097	-7.54402	-1.86695	0.0533186	0.153748	0.847997
Mgrn1	chr16:4886249-4938296	+	52048	33	12	45	13	60	35	95	30	0.449969	302.153	343.059	-12.5735	-10.7067	-1.86681	0.0533275	0.153748	-0.183864
Bhlhb9	chrX:135797594-135891081	+	93488	39	35	29	17	71	63	44	19	0.66467	42.3831	24.1419	-14.6151	-12.7508	-1.86436	0.0534845	0.154129	0.640104
Tox4	chr14:52279146-52296401	+	17256	68	51	70	19	107	83	130	33	0.591048	452.697	315.237	-12.7635	-10.9001	-1.86343	0.053544	0.154228	0.520531
Chfr	chr5:110135842-110171972	+	36131	72	43	85	28	116	70	149	53	0.583437	462.085	324.978	-12.6863	-10.8234	-1.86296	0.0535743	0.154243	0.510962
Cdkn2aipnl	chr11:51967661-51977334	+	9674	31	26	69	25	67	52	145	52	0.479829	357.714	391.425	-11.5939	-9.73213	-1.8618	0.0536487	0.154385	-0.127917
Ubac1	chr2:25998543-26021747	-	23205	109	71	183	58	215	145	370	115	0.498894	474.55	477.979	-13.7267	-11.8654	-1.86132	0.0536793	0.1544	-0.010244
Rnf214	chr9:45863425-45906911	-	43487	17	13	41	14	41	31	84	28	0.455521	259.348	304.084	-10.8315	-8.97146	-1.86001	0.0537639	0.154571	-0.219966
Cab39	chr1:85793441-85851576	+	58136	60	36	112	24	122	68	225	60	0.479748	403.183	422.335	-13.4092	-11.5505	-1.85872	0.0538469	0.154593	-0.0668315
Mrpl24	chr3:87919506-87923672	+	4167	35	21	80	31	67	43	176	63	0.489342	366.417	399.505	-12.0555	-10.1966	-1.85887	0.0538375	0.154593	-0.12409
Npepps	chr11:97205842-97280638	-	74797	89	63	176	58	185	130	343	117	0.493636	462.628	466.904	-13.7277	-11.8686	-1.85913	0.0538201	0.154593	-0.0111693
Selenos	chr7:66079649-66089405	+	9757	194	153	317	89	405	276	625	183	0.506725	557.255	544.91	-16.5507	-14.694	-1.8567	0.0539771	0.154894	0.0329441
2610002M06Rik	chrX:107782751-107816334	-	33584	18	10	32	15	34	23	40	18	0.649382	17.3331	9.39488	-13.7769	-11.9218	-1.8551	0.054081	0.15512	0.906891
Grm5	chr7:87584168-88134907	+	550740	36	31	17	8	60	47	28	14	0.609536	291.053	180.288	-10.0563	-8.20594	-1.85038	0.0543878	0.155781	0.690672
2900079G21Rik	chr9:112234277-112348925	+	114649	10	17	35	5	35	40	63	12	0.420734	39.7979	52.199	-12.5802	-10.7295	-1.85068	0.0543681	0.155781	-0.30895
Mrpl32	chr13:14608184-14613165	-	4982	172	129	303	120	319	225	534	201	0.569237	604.599	463.22	-15.3254	-13.475	-1.8504	0.0543864	0.155781	0.383502
Rnf146	chr10:29344176-29362442	-	18267	60	30	67	22	121	63	141	46	0.481374	375.308	402.049	-11.8997	-10.0513	-1.84837	0.0545189	0.156011	-0.101147
Nrg1	chr8:31814551-32884797	-	1070247	29	31	24	15	63	62	54	33	0.464827	293.51	335.126	-10.9874	-9.13861	-1.84874	0.0544944	0.156011	-0.190822
Ahctf1	chr1:179744894-179803680	-	58787	28	12	14	4	53	26	41	10	0.432826	119.467	149.119	-11.0301	-9.18236	-1.84777	0.0545583	0.156051	-0.311944
Lactb	chr9:66955388-66975484	-	20097	65	64	109	29	120	107	179	51	0.579341	478.386	340.487	-12.8859	-11.0403	-1.84566	0.0546963	0.156373	0.49084
Med9	chr11:59948206-59962205	+	14000	39	14	73	39	56	26	135	60	0.606408	167.227	110.42	-13.2408	-11.4009	-1.83989	0.0550759	0.157385	0.558967
Fbxo6	chr4:148145716-148152140	-	6425	6	4	17	7	16	10	38	16	0.414967	121.173	165.289	-8.74451	-6.90981	-1.83471	0.0554197	0.15822	-0.436099
Lgi1	chr19:38264536-38312214	+	47679	8	21	11	10	26	38	32	19	0.432597	50.5287	66.1658	-11.9664	-10.1315	-1.83493	0.0554049	0.15822	-0.378512
Rdx	chr9:52047173-52100463	+	53291	123	67	176	50	184	129	328	78	0.591367	108.325	76.1206	-17.0006	-15.1721	-1.82853	0.0558321	0.159324	0.457266
Abhd2	chr7:79273199-79365508	+	92310	36	17	45	21	67	23	78	29	0.644376	359.415	235.545	-12.6228	-10.7961	-1.82672	0.0559532	0.159595	0.609416
Sort1	chr3:108284082-108361511	+	77430	55	40	77	31	110	75	169	65	0.491469	389.348	413.597	-12.7509	-10.9252	-1.82568	0.0560232	0.159721	-0.0895516
Chst15	chr7:132235780-132317228	-	81449	18	7	28	11	32	10	41	18	0.639134	216.423	125.1	-9.54556	-7.72075	-1.82481	0.056082	0.159814	0.790547
Hpf1	chr8:60890418-60908671	+	18254	40	18	58	13	62	24	101	27	0.612725	381.497	251.378	-12.579	-10.7561	-1.82292	0.0562093	0.160103	0.601836
Gm46430	chr13:74579358-74617945	-	38588	9	13	17	6	22	22	42	17	0.439426	151.525	195.293	-10.528	-8.70692	-1.82109	0.056333	0.160381	-0.366128
Armcx5	chrX:135742733-135747322	+	4590	22	23	18	9	35	35	34	11	0.658327	237.178	141.64	-10.7172	-8.89871	-1.81852	0.0565073	0.160579	0.74366
Zfp28	chr7:6383295-6396915	+	13621	22	15	21	6	33	25	33	10	0.625758	216.423	125.1	-9.18908	-7.37009	-1.81898	0.0564759	0.160579	0.790547
Atxn1	chr13:45549755-45965008	-	415254	22	31	22	7	33	48	40	11	0.624716	263.851	161.03	-10.0808	-8.26186	-1.81892	0.05648	0.160579	0.713696
Rock1	chr18:10064401-10182045	-	117645	50	36	46	9	103	61	111	25	0.462504	126.576	141.991	-14.0216	-12.2027	-1.81887	0.0564838	0.160579	-0.173332
Mpv17l	chr16:13903161-13949619	+	46459	21	16	36	16	37	30	52	25	0.608302	282.863	174.844	-11.0484	-9.23287	-1.81554	0.05671	0.16108	0.694374
Fam120b	chr17:15396202-15433583	+	37382	37	20	39	12	82	42	81	25	0.472223	312.391	351.847	-10.8556	-9.04057	-1.815	0.0567466	0.16111	-0.17585
Samd12	chr15:53453810-53902537	-	448728	56	48	43	18	96	106	101	44	0.467749	113.421	126.015	-14.47	-12.6561	-1.81388	0.0568234	0.161253	-0.141472
Bri3	chr5:144244437-144446757	+	202321	168	85	331	129	323	190	649	245	0.50101	552.443	537.834	-16.1525	-14.3418	-1.81074	0.0570378	0.161787	0.0389664
Ttc8	chr12:98920574-98983238	+	62665	25	21	36	8	33	37	61	15	0.61216	285.543	177.625	-11.5297	-9.72056	-1.80915	0.0571469	0.162022	0.684498
Fam234b	chr6:135197977-135244955	+	46979	25	17	37	6	39	31	57	10	0.609634	272.084	166.478	-9.95799	-8.15001	-1.80798	0.0572278	0.162176	0.708951
Thoc3	chr13:54458837-54468849	-	10013	54	43	90	30	117	89	191	50	0.503972	395.667	419.301	-13.5809	-11.7747	-1.80619	0.0573507	0.16245	-0.0839388
Pdcd6	chr13:74303509-74317580	-	14072	138	72	261	87	279	147	510	172	0.5005	518.008	510.602	-14.3109	-12.5058	-1.80514	0.0574238	0.162582	0.0208335
Pdgfa	chr5:138976014-138997370	-	21357	76	65	94	55	129	113	172	86	0.587604	483.891	350.26	-13.4348	-11.6388	-1.79601	0.0580577	0.164301	0.465664
Mpzl1	chr1:165592240-165634538	-	42299	88	50	101	34	144	83	189	54	0.594385	478.332	345.384	-13.4283	-11.6343	-1.794	0.0581982	0.164547	0.470705
Ube2e2	chr14:18573575-18894267	-	320693	15	16	14	9	35	24	46	25	0.439896	24.8008	32.8621	-13.2775	-11.4834	-1.79411	0.0581905	0.164547	-0.49304
Tmco3	chr8:13288190-13322924	+	34735	51	36	73	20	101	80	148	43	0.478328	376.351	401.555	-12.1007	-10.3076	-1.79307	0.0582632	0.164655	-0.0931094
Chd6	chr2:160946978-161109075	-	162098	70	62	75	21	138	133	146	49	0.47892	402.821	419.43	-12.9913	-11.2008	-1.79048	0.058445	0.165092	-0.0619277
Akap12	chr10:4266380-4359470	+	93091	22	12	17	11	38	16	24	20	0.64682	211.067	122.53	-10.1679	-8.37878	-1.78915	0.0585393	0.165283	0.784271
Trpm7	chr2:126791565-126876230	-	84666	23	10	12	6	45	30	30	10	0.461111	168.006	210.813	-10.9018	-9.11424	-1.78754	0.0586526	0.16545	-0.327575
Tpst1	chr5:130073326-130135729	+	62404	17	14	35	11	28	18	62	16	0.659234	246.52	150.452	-10.6538	-8.8659	-1.78788	0.0586283	0.16545	0.712198
Dpysl4	chr7:139086001-139102704	+	16704	32	17	28	10	62	28	39	12	0.668638	62.3466	35.868	-12.3438	-10.5574	-1.78646	0.0587289	0.165514	0.688056
Irf2bpl	chr12:86880701-86884798	-	4098	20	11	55	25	48	27	118	43	0.467893	316.966	357.43	-12.1535	-10.3668	-1.78674	0.0587089	0.165514	-0.171368
Lysmd2	chr9:75625741-75637771	+	12031	40	31	75	20	80	65	158	42	0.481949	367.524	396.401	-11.6564	-9.87066	-1.78576	0.0587785	0.165577	-0.108776
Cldnd1	chr16:58727910-58734251	+	6342	93	58	194	73	153	120	337	115	0.575407	309.67	227.579	-16.0066	-14.2232	-1.78348	0.0589399	0.165956	0.445264
Mrpl36	chr13:73328513-73332178	+	3666	19	14	42	20	43	30	93	38	0.471614	284.515	326.556	-10.8587	-9.07865	-1.78	0.0591876	0.166577	-0.198329
Rnf24	chr2:131298064-131352892	-	54829	13	12	24	6	29	27	53	14	0.44353	179.052	221.332	-9.49347	-7.71437	-1.7791	0.059252	0.166606	-0.306103
Impa1	chr3:10311956-10331439	-	19484	103	73	130	46	165	126	245	75	0.586888	343.313	250.449	-14.4849	-12.7056	-1.77929	0.0592381	0.166606	0.442623
Cotl1	chr8:119809222-119840544	-	31323	20	13	32	12	36	34	74	24	0.467585	239.068	283.256	-11.2989	-9.52023	-1.77866	0.0592834	0.166618	-0.241008
Ppp4r3b	chr11:29172890-29220797	+	47908	17	12	19	9	33	30	43	21	0.446396	184.565	226.676	-10.1044	-8.32615	-1.77822	0.0593149	0.16663	-0.296393
Slc35b1	chr11:95384692-95391776	+	7085	53	34	104	21	80	61	177	42	0.576862	454.343	317.168	-13.1238	-11.3468	-1.77696	0.059405	0.166807	0.518467
Jak1	chr4:101152367-101265282	-	112916	19	16	33	18	41	34	77	34	0.472997	262.831	305.575	-10.8451	-9.07241	-1.77272	0.059709	0.167584	-0.217591
2810025M15Rik	chr1:157412352-157420236	+	7885	64	65	94	44	109	107	170	73	0.587578	477.109	342.525	-12.7092	-10.9373	-1.77182	0.059774	0.167689	0.475733
Hdgfl3	chr7:81881251-81934473	-	53223	122	81	257	83	214	154	452	133	0.572178	561.566	423.984	-14.9861	-13.2147	-1.77133	0.0598092	0.167711	0.405328
Ttll7	chr3:146852367-146984009	+	131643	8	17	37	14	36	32	78	27	0.436587	27.1896	35.3728	-13.9832	-12.2128	-1.77042	0.0598751	0.16782	-0.351985
Larp4	chr15:99970065-100016358	+	46294	22	20	26	11	39	38	37	13	0.659819	106.022	63.0992	-12.1162	-10.3494	-1.76677	0.0601396	0.168484	0.718818
Usp6nl	chr2:6322667-6446390	+	123724	20	10	26	4	46	19	54	14	0.432074	192.94	234.676	-10.5531	-8.7869	-1.76618	0.0601823	0.168527	-0.282934
Slc25a39	chr11:102402985-102407946	-	4962	56	33	121	40	95	52	222	61	0.606218	469.785	338.1	-13.2532	-11.4881	-1.76518	0.060255	0.168654	0.473931
Comtd1	chr14:21845855-21848977	-	3123	37	35	52	20	65	67	138	45	0.478219	72.8095	81.9397	-14.4936	-12.7303	-1.76335	0.0603881	0.168949	-0.247928
Gm43322	chr3:126974256-126975867	-	1612	22	13	22	6	42	31	50	16	0.439541	201.237	242.799	-10.3867	-8.62412	-1.76255	0.0604464	0.169035	-0.270648
Foxp1	chr6:98925338-99522721	-	597384	33	13	70	23	57	26	109	39	0.577723	400.73	265.266	-11.5304	-9.76892	-1.76151	0.0605222	0.16917	0.595379
Glrx5	chr12:105032688-105042906	+	10219	202	130	417	131	376	213	740	234	0.567726	626.087	485.376	-16.0866	-14.3273	-1.75932	0.0606823	0.16954	0.365618
Rps6ka6	chrX:111388192-111537959	-	149768	16	9	31	9	26	21	43	11	0.645767	48.9963	27.7643	-11.8038	-10.045	-1.75878	0.060722	0.169574	0.852443
Por	chr5:135670033-135735326	+	65294	70	49	96	23	140	98	204	45	0.495425	405.407	424.325	-12.4682	-10.7118	-1.75639	0.0608969	0.169908	-0.0651842
D430042O09Rik	chr7:125707888-125874793	+	166906	42	25	45	13	68	53	63	20	0.613408	72.7192	46.2196	-13.349	-11.5925	-1.75647	0.0608912	0.169908	0.662004
Mdp1	chr14:55657879-55660508	-	2630	34	30	107	31	73	47	173	44	0.606773	93.6779	62.478	-14.6709	-12.9162	-1.75466	0.0610242	0.170186	0.581396
Trim44	chr2:102300119-102407828	-	107710	161	143	187	80	269	250	351	136	0.572878	568.054	432.746	-15.1684	-13.4148	-1.75356	0.0611056	0.170278	0.392475
Tmem87b	chr2:128818118-128854261	+	36144	28	28	29	16	61	59	70	26	0.490816	297.695	339.358	-12.1162	-10.3628	-1.75346	0.0611128	0.170278	-0.187279
Kcnq3	chr15:65986387-66286642	-	300256	148	159	395	161	253	269	747	272	0.574188	374.123	286.405	-16.7925	-15.0402	-1.75234	0.0611959	0.170433	0.348075
Zfp532	chr18:65579912-65689443	+	109532	60	54	101	28	100	91	184	42	0.602247	467.413	334.6	-12.8562	-11.1066	-1.74955	0.0614024	0.17093	0.481869
Snap29	chr16:17405986-17430827	+	24842	26	21	37	10	59	44	72	26	0.454114	282.727	321.52	-11.206	-9.46001	-1.74603	0.0616638	0.17158	-0.186878
Scn2a	chr2:65620771-65767447	+	146677	26	24	26	17	61	56	81	24	0.47103	25.9004	31.6432	-15.2148	-13.4695	-1.74527	0.0617201	0.171659	-0.472068
Amotl1	chr9:14541966-14645056	-	103091	14	12	27	9	26	18	41	13	0.638993	211.067	122.53	-9.50372	-7.76047	-1.74325	0.0618713	0.172002	0.784271
Rsf1	chr7:97579889-97692778	+	112890	93	62	100	43	181	123	216	84	0.498186	428.379	439.84	-13.3991	-11.6567	-1.74239	0.0619358	0.172103	-0.0382193
Dennd5a	chr7:109893780-109960470	-	66691	18	16	43	17	38	25	63	26	0.612518	130.323	81.3093	-11.8674	-10.1257	-1.74173	0.0619851	0.172162	0.696608
Dlat	chr9:50634633-50659780	-	25148	52	25	69	19	113	53	136	40	0.478557	367.798	394.635	-11.7657	-10.0289	-1.73677	0.0623579	0.173119	-0.101283
Dner	chr1:84369839-84696221	-	326383	274	271	504	207	542	525	1007	386	0.514623	591.965	567.16	-16.7197	-14.9845	-1.73512	0.0624824	0.173308	0.0610011
Gm44235	chr6:77471138-77474195	-	3058	93	73	123	51	197	147	243	98	0.498815	445.659	452.123	-13.4945	-11.7594	-1.73512	0.0624824	0.173308	-0.0210616
Gpn2	chr4:133584362-133591735	+	7374	16	14	21	11	36	31	48	22	0.458389	198.537	240.025	-9.90972	-8.17532	-1.73439	0.0625372	0.173382	-0.274622
Dhx29	chr13:112927454-112969432	+	41979	48	32	68	21	75	59	118	33	0.598752	432.468	297.067	-11.8624	-10.1286	-1.7339	0.0625745	0.173407	0.542898
Hyal2	chr9:107567945-107572779	+	4835	17	16	30	6	23	30	46	11	0.617523	229.275	136.162	-10.3528	-8.6208	-1.732	0.0627183	0.173727	0.750972
Dcun1d1	chr3:35892105-35937445	-	45341	12	19	25	11	38	37	58	17	0.476849	82.4155	100.202	-12.6678	-10.9397	-1.72814	0.0630121	0.174462	-0.30895
Lsm3	chr6:91515928-91522625	+	6698	128	91	342	143	274	194	650	267	0.49949	490.279	475.979	-16.4657	-14.74	-1.72569	0.0631987	0.174821	0.0479206
Wdr46	chr17:33940660-33949697	+	9038	32	31	55	13	77	55	113	30	0.47482	343.749	377.655	-12.4635	-10.7374	-1.72604	0.063172	0.174821	-0.136502
Synrg	chr11:83964428-84044578	+	80151	126	83	248	55	256	165	482	114	0.498049	505.762	498.132	-14.0781	-12.3529	-1.72527	0.0632311	0.174832	0.0198604
Nsmf	chr2:25054355-25062881	+	8527	31	10	34	5	66	22	71	14	0.440065	247.782	287.616	-10.2137	-8.49037	-1.72337	0.0633764	0.175068	-0.217231
Sh3glb1	chr3:144683678-144720335	-	36658	157	97	155	66	259	171	280	121	0.568114	541.045	406.992	-14.3461	-12.623	-1.72309	0.0633979	0.175068	0.41605
C1qbp	chr11:70977836-70983026	-	5191	12	8	39	10	26	11	60	13	0.65201	226.078	134.32	-10.9106	-9.18759	-1.72304	0.0634019	0.175068	0.750972
Gm21926	chr17:3103175-3114795	-	11621	21	21	33	9	30	39	52	15	0.618269	269.209	166.616	-10.4487	-8.72613	-1.72261	0.0634351	0.175081	0.691878
Mfsd5	chr15:102279454-102281754	+	2301	15	4	21	9	29	14	53	15	0.449796	162.556	205.551	-10.9469	-9.22603	-1.72085	0.06357	0.175375	-0.339486
Hdac11	chr6:91156665-91174692	+	18028	15	7	30	18	28	12	50	22	0.634307	213.631	128.069	-11.3228	-9.60385	-1.71897	0.0637152	0.175696	0.736966
Eml1	chr12:108370957-108539617	+	168661	12	13	13	5	28	28	30	12	0.435714	146.583	187.015	-9.10173	-7.38503	-1.7167	0.0638907	0.176101	-0.355095
Zbtb8a	chr4:129353628-129378116	-	24489	12	12	32	12	21	23	44	20	0.60511	189.732	112.149	-10.6819	-8.96625	-1.71567	0.06397	0.176161	0.765535
Slk	chr19:47579678-47645246	+	65569	27	37	40	15	64	77	82	28	0.481478	329.894	366.085	-11.4755	-9.75966	-1.71579	0.0639607	0.176161	-0.149576
Rps18	chr17:33951999-33956001	-	4003	2746	1869	5731	2279	5288	3673	10870	4347	0.519909	577.247	528.591	-23.8106	-22.0973	-1.71336	0.0641492	0.176576	0.128016
Tango2	chr16:18300825-18348103	-	47279	79	48	151	39	144	77	252	74	0.574555	492.265	357.2	-13.492	-11.7803	-1.71175	0.0642747	0.176842	0.462849
Pcgf3	chr5:108461232-108506976	+	45745	41	33	81	15	100	63	155	34	0.474392	273.534	293.964	-13.1437	-11.4324	-1.71129	0.0643105	0.176861	-0.0984037
Slc6a17	chr3:107467543-107518018	-	50476	24	35	41	11	46	55	65	17	0.608983	339.98	220.95	-10.9527	-9.243	-1.7097	0.0644343	0.177122	0.624491
Plxna1	chr6:89316314-89362620	-	46307	52	43	43	15	108	88	89	33	0.476952	360.929	389.287	-11.4488	-9.74022	-1.70859	0.0645215	0.177282	-0.108934
Vangl2	chr1:172000960-172028444	-	27485	126	93	194	52	251	182	391	104	0.502286	490.15	487.998	-13.7499	-12.0421	-1.70775	0.064587	0.177383	0.00621852
Pspc1	chr14:56720710-56778316	-	57607	20	15	38	17	32	21	69	25	0.642503	285.267	180.627	-10.7493	-9.04227	-1.70706	0.0646412	0.177453	0.658963
2610307P16Rik	chr13:28460034-28885620	-	425587	35	27	36	13	54	46	60	23	0.600081	340.541	220.39	-10.5224	-8.81802	-1.70433	0.0648553	0.177961	0.624491
E2f5	chr3:14578641-14606309	+	27669	14	8	18	4	33	17	39	11	0.430001	149.106	189.772	-9.14987	-7.44633	-1.70354	0.0649172	0.178051	-0.347923
Map4k4	chr1:39900913-40026310	+	125398	201	145	268	81	358	234	490	149	0.567918	597.337	460.645	-15.8622	-14.1622	-1.70007	0.0651907	0.178721	0.37478
Ss18l1	chr2:180042509-180070201	+	27693	30	13	78	19	50	29	123	31	0.573831	402.263	267.171	-12.03	-10.331	-1.69895	0.0652797	0.178886	0.590124
Dtwd1	chr2:126152141-126165279	+	13139	20	14	41	6	26	18	72	14	0.636256	47.9188	27.3424	-12.3688	-10.6707	-1.69809	0.0653478	0.178992	0.72514
Spns1	chr7:126370060-126377450	-	7391	38	35	47	23	76	86	108	35	0.499826	122.994	135.342	-14.5582	-12.8612	-1.69696	0.0654373	0.179158	-0.179979
Tmcc2	chr1:132356315-132391281	-	34967	43	21	87	28	72	38	151	42	0.59817	438.196	303.504	-11.7029	-10.0068	-1.69609	0.0655063	0.179266	0.529619
Txndc15	chr13:55714650-55726227	+	11578	124	110	236	52	229	189	410	88	0.572504	555.296	419.25	-13.9977	-12.3047	-1.69302	0.0657504	0.179855	0.405854
Csde1	chr3:103020426-103058186	+	37761	175	123	335	86	314	214	590	153	0.565495	603.17	463.067	-14.4063	-12.7146	-1.69166	0.065859	0.180071	0.381324
Naf1	chr8:66860217-66890564	+	30348	19	10	20	9	33	21	52	23	0.456967	181.595	222.219	-11.0825	-9.39419	-1.68833	0.0661258	0.180658	-0.291766
Cct8	chr16:87483326-87495873	-	12548	26	15	51	18	54	30	109	40	0.474843	315.906	353.529	-10.7498	-9.06151	-1.68825	0.0661324	0.180658	-0.161155
Zc3h14	chr12:98746964-98787753	+	40790	58	44	60	16	96	80	98	27	0.589751	437.915	302.557	-11.5054	-9.81764	-1.68777	0.0661709	0.180683	0.533219
Trim46	chr3:89234177-89246309	-	12133	16	6	24	6	33	14	49	20	0.425804	170.876	210.628	-10.3169	-8.62974	-1.68716	0.0662201	0.180737	-0.29956
Cadps	chr14:12372563-12823079	-	450517	127	99	110	43	258	195	221	86	0.499419	461.009	463.412	-13.3483	-11.6625	-1.68583	0.0663266	0.180947	-0.00759315
Slc25a28	chr19:43663801-43674881	-	11081	27	21	59	30	56	38	88	43	0.600726	86.8238	56.8766	-13.5856	-11.9001	-1.68547	0.0663562	0.180947	0.6386
Lrrc40	chr3:158036662-158068487	+	31826	21	11	48	19	35	22	77	28	0.600487	309.471	196.945	-10.6386	-8.95375	-1.6849	0.0664018	0.180991	0.652077
Pdrg1	chr2:153008890-153015427	-	6538	133	102	212	73	210	169	395	138	0.575644	246.512	183.026	-16.3127	-14.6284	-1.68438	0.066444	0.181026	0.407658
Vopp1	chr6:57727807-57825159	-	97353	28	33	46	7	46	53	71	18	0.567028	347.672	225.665	-12.0574	-10.3736	-1.68384	0.066487	0.181063	0.623437
Taf1d	chr9:15306214-15316991	+	10778	215	110	188	42	394	192	319	72	0.572819	563.855	428.673	-14.1649	-12.482	-1.68293	0.0665612	0.181104	0.395245
Ptrh2	chr11:86683985-86692457	+	8473	52	46	115	28	95	85	251	63	0.497789	405.995	426.133	-13.7886	-12.1054	-1.68319	0.0665395	0.181104	-0.0701042
Fdft1	chr14:63145150-63179578	-	34429	15	14	17	8	43	24	38	16	0.469885	173.653	215.442	-11.084	-9.40236	-1.68162	0.0666669	0.181312	-0.311202
Zfp2	chr11:50898712-50916165	-	17454	30	14	30	15	42	27	53	23	0.612754	282.617	177.821	-11.305	-9.62605	-1.67892	0.0668859	0.181827	0.668379
Cul5	chr9:53614582-53670014	-	55433	72	59	127	35	152	121	260	61	0.50588	426.622	438.211	-13.4896	-11.813	-1.6766	0.0670747	0.182259	-0.0388628
Krcc1	chr6:71271677-71285319	+	13643	6	7	29	10	12	11	43	15	0.619362	185.233	103.832	-8.88462	-7.21289	-1.67173	0.0674728	0.18326	0.842459
Eny2	chr15:44428042-44438256	+	10215	14	10	18	4	26	21	43	14	0.429743	154.57	194.899	-10.2394	-8.56803	-1.67134	0.0675044	0.183265	-0.334419
4931406P16Rik	chr7:34236707-34313551	-	76845	44	31	42	21	97	68	91	33	0.501848	350.346	382.135	-12.9354	-11.2657	-1.66969	0.0676404	0.183553	-0.12988
Gtf3c5	chr2:28566311-28583751	-	17441	9	10	19	7	15	28	40	19	0.450141	151.744	192.425	-10.385	-8.71703	-1.66795	0.0677832	0.183778	-0.341037
Fbxw2	chr2:34804514-34826311	-	21798	38	25	49	11	81	55	96	26	0.464294	335.865	368.55	-11.2556	-9.58754	-1.66807	0.0677732	0.183778	-0.134301
Cklf	chr8:104250861-104264938	+	14078	41	28	54	25	67	41	100	41	0.611156	412.151	281.239	-11.9897	-10.3238	-1.66591	0.067952	0.184154	0.551242
Hivep2	chr10:13966075-14151374	+	185300	139	71	203	69	269	134	404	152	0.50075	496.022	491.283	-14.6369	-12.972	-1.66484	0.0680401	0.18423	0.0150439
Atp9b	chr18:80734141-80934060	-	199920	20	15	30	9	35	24	47	13	0.631759	242.473	147.104	-9.50701	-7.84194	-1.66507	0.0680212	0.18423	0.7176
Vps33a	chr5:123528659-123573038	-	44380	21	11	28	8	45	23	65	16	0.468924	215.073	256.268	-9.85049	-8.1866	-1.66389	0.0681186	0.184284	-0.252387
Smad2	chr18:76241580-76310963	+	69384	41	24	42	9	92	53	85	15	0.49815	327.055	360.902	-11.2603	-9.59642	-1.66387	0.06812	0.184284	-0.153246
Rbmx	chrX:57383530-57393036	-	9507	117	79	166	47	237	158	253	55	0.626086	18.2912	11.1159	-20.355	-18.6932	-1.66182	0.0682908	0.184665	0.476285
Pdcd6ip	chr9:113651744-113708259	-	56516	35	22	45	10	64	49	93	30	0.453265	320.069	354.328	-12.5364	-10.8784	-1.65803	0.0686057	0.185435	-0.146841
Gm42585	chr5:25369020-25373039	+	4020	33	26	16	7	56	36	31	10	0.631909	263.625	163.991	-10.8701	-9.2125	-1.65765	0.0686378	0.18544	0.685127
Nelfa	chr5:33897916-33936413	-	38498	11	9	23	5	33	18	45	12	0.440278	157.891	197.319	-10.279	-8.62193	-1.65704	0.0686885	0.185495	-0.321928
Fam172a	chr13:77702033-78166235	+	464203	53	35	111	39	105	79	227	74	0.490953	406.81	422.23	-12.7521	-11.0962	-1.65586	0.0687871	0.18568	-0.0535495
Sfpq	chr4:127021324-127037013	+	15690	99	79	148	31	178	137	252	53	0.576257	503.463	370.301	-12.8192	-11.1649	-1.65432	0.0689162	0.185902	0.440861
Arhgef18	chr8:3353415-3456601	+	103187	17	13	16	6	32	26	38	20	0.438076	170.99	210.514	-10.7894	-9.13526	-1.65416	0.06893	0.185902	-0.29956
Ndel1	chr11:68821434-68871858	-	50425	20	8	37	8	42	21	73	22	0.431907	229.311	266.389	-10.7158	-9.06262	-1.65317	0.0690133	0.186045	-0.219566
Crebzf	chr7:90442729-90447994	+	5266	46	29	49	11	103	57	95	27	0.469643	348.119	379.098	-11.7774	-10.1268	-1.65061	0.0692286	0.186462	-0.122857
Rnf144a	chr12:26300964-26415254	-	114291	47	36	90	18	83	56	150	35	0.580852	444.263	309.108	-12.014	-10.3632	-1.65086	0.0692075	0.186462	0.522146
Ddx27	chr2:167015193-167034947	+	19755	47	44	47	28	102	88	106	48	0.496878	368.125	395.303	-12.915	-11.2653	-1.64972	0.0693036	0.186582	-0.100694
Sfr1	chr19:47731682-47735588	+	3907	83	51	112	29	142	92	186	53	0.572044	479.539	345.262	-12.4981	-10.8501	-1.648	0.0694486	0.18689	0.473931
Ablim1	chr19:57032733-57314919	-	282187	35	4	50	14	77	21	91	31	0.411521	35.885	45.6718	-14.3981	-12.7517	-1.64641	0.0695837	0.187172	-0.183864
Ccdc124	chr8:70868227-70873935	-	5709	214	176	468	138	380	296	864	242	0.567417	633.164	499.306	-16.0559	-14.4127	-1.64322	0.0698543	0.187735	0.341616
Igf2bp1	chr11:95957163-96005940	-	48778	36	20	21	9	58	33	38	11	0.649391	273.782	172.99	-10.5745	-8.93123	-1.64328	0.069849	0.187735	0.671377
Atf2	chr2:73816509-73892639	-	76131	69	40	110	42	123	88	230	89	0.491423	415.664	428.324	-13.8166	-12.175	-1.6416	0.0699927	0.188025	-0.0435564
Pkia	chr3:7366669-7445366	+	78698	268	236	465	182	485	422	841	311	0.562485	641.762	506.908	-16.0012	-14.3608	-1.64035	0.0700992	0.188229	0.342124
Slc31a1	chr4:62360727-62391769	+	31043	29	16	43	14	56	22	67	23	0.623904	317.103	205.221	-11.4242	-9.7872	-1.63697	0.0703888	0.188759	0.628031
Pex6	chr17:46711463-46725541	+	14079	29	28	39	6	44	42	71	11	0.605127	317.155	205.169	-10.7483	-9.11122	-1.63711	0.070376	0.188759	0.628031
Smc5	chr19:23206451-23273897	-	67447	38	21	19	4	75	40	45	16	0.425972	253.759	289.39	-12.0516	-10.414	-1.63759	0.0703355	0.188759	-0.197037
Rpl41	chr10:128548114-128549305	-	1192	32	18	47	23	81	43	89	41	0.475683	159.729	178.179	-13.0602	-11.4246	-1.63554	0.070511	0.189004	-0.159199
Snrpe	chr1:133603871-133610291	-	6421	520	380	1160	315	909	691	2090	583	0.554329	639.429	511.037	-17.933	-16.3022	-1.63089	0.0709123	0.189831	0.323448
Mat2b	chr11:40679314-40695203	-	15890	42	38	62	24	87	80	128	48	0.485533	368.953	393.977	-11.5779	-9.94691	-1.63096	0.0709063	0.189831	-0.0925661
Cox7c	chr13:86044816-86046904	-	2089	1328	738	2472	698	2617	1410	4789	1308	0.520169	594.68	554.904	-20.6432	-19.0121	-1.63112	0.070892	0.189831	0.0992208
Maged2	chrX:150806370-150814345	-	7976	24	21	24	20	43	38	40	24	0.636026	101.862	62.7768	-12.6816	-11.0533	-1.62833	0.0711338	0.190341	0.668379
Celf6	chr9:59577917-59607292	+	29376	15	15	25	9	28	22	38	14	0.629571	215.931	128.237	-9.56633	-7.93952	-1.62681	0.0712655	0.19061	0.752072
Ago1	chr4:126435012-126468583	-	33572	10	7	40	8	32	18	72	20	0.414236	43.3179	56.1492	-11.9346	-10.3094	-1.62519	0.0714072	0.190906	-0.244419
Ino80d	chr1:62958418-63114667	-	156250	26	26	36	10	59	61	75	14	0.515298	291.731	330.429	-12.1742	-10.5495	-1.62469	0.0714507	0.190939	-0.179706
Fh1	chr1:175600374-175625635	-	25262	59	37	73	23	91	69	132	35	0.598689	430.842	302.881	-12.8171	-11.197	-1.62011	0.0718506	0.191924	0.508147
Dhx32	chr7:133720942-133782726	-	61785	31	14	41	17	58	37	95	29	0.482662	295.294	332.457	-12.4832	-10.8666	-1.61667	0.0721538	0.192651	-0.17148
Ssbp4	chr8:70597490-70608872	-	11383	10	13	25	7	30	26	52	14	0.453526	179.353	218.325	-10.3399	-8.72371	-1.61624	0.0721916	0.192668	-0.284729
Platr25	chr13:62671784-62760709	-	88926	30	17	36	15	47	27	62	25	0.612143	306.881	196.864	-10.0382	-8.42264	-1.6156	0.0722476	0.192733	0.63743
Rnft2	chr5:118190736-118245116	-	54381	25	12	40	9	41	18	66	15	0.620621	274.452	172.32	-9.45178	-7.83865	-1.61313	0.0724663	0.193233	0.671377
Thsd7a	chr6:12311610-12749410	-	437801	64	93	193	68	131	172	304	105	0.577934	112.374	81.5413	-16.8972	-15.2866	-1.6106	0.0726902	0.193746	0.507687
Seh1l	chr18:67774876-67795487	+	20612	30	20	36	9	65	50	66	21	0.458891	285.132	321.403	-11.5354	-9.926	-1.60942	0.0727956	0.193943	-0.171611
1810026B05Rik	chr7:73539801-73558395	-	18595	275	186	357	86	511	375	716	171	0.508922	577.543	554.228	-15.8945	-14.2865	-1.60802	0.0729197	0.194189	0.0569666
Dpp6	chr5:26817203-27727505	+	910303	32	23	19	16	49	37	30	31	0.606036	284.755	181.14	-10.487	-8.87974	-1.60721	0.0729919	0.194297	0.658963
Dync1i2	chr2:71211706-71263303	+	51598	27	21	40	10	51	39	59	11	0.663733	82.9062	51.0295	-13.1125	-11.5067	-1.60576	0.0731219	0.194533	0.660514
Imp3	chr9:56937475-56938398	+	924	101	71	268	95	210	150	511	186	0.497375	513.562	501.383	-14.6072	-13.0017	-1.60551	0.073144	0.194533	0.0354891
Dstn	chr2:143915320-143943324	+	28005	182	93	147	56	360	169	302	120	0.502318	495.042	489.92	-14.743	-13.1385	-1.60448	0.0732362	0.194569	0.0151704
Ssu72	chr4:155704800-155733879	+	29080	33	22	33	15	51	31	64	24	0.62434	190.385	122.491	-11.6899	-10.0856	-1.6043	0.0732526	0.194569	0.620411
Abhd17a	chr10:80583654-80590341	-	6688	133	100	271	91	291	193	532	163	0.510715	528.086	518.25	-16.0613	-14.4565	-1.60478	0.0732094	0.194569	0.0269213
Nsmce1	chr7:125467640-125491596	-	23957	108	83	257	77	208	129	446	140	0.572219	555.519	421.132	-15.7778	-14.1751	-1.60275	0.0733915	0.194854	0.399549
Ppp1r35	chr5:137778849-137780110	+	1262	37	23	81	27	71	35	142	37	0.619605	430.061	299.474	-13.2566	-11.6568	-1.59981	0.0736558	0.195426	0.521953
Pgm2l1	chr7:100227394-100278868	+	51475	73	58	84	38	131	135	174	75	0.494077	297.796	307.973	-14.3395	-12.7399	-1.59964	0.0736705	0.195426	-0.0504294
Rusc1	chr3:89083981-89093311	-	9331	34	21	58	14	71	47	113	34	0.46268	341.171	370.789	-11.4752	-9.87627	-1.59891	0.0737363	0.195516	-0.11984
C2cd3	chr7:100372233-100470152	+	97920	32	23	34	9	49	36	59	17	0.599408	306.579	197.166	-10.3581	-8.75965	-1.59847	0.0737765	0.195538	0.63743
Actr3b	chr5:25759997-25850688	+	90692	17	19	25	10	29	39	65	22	0.478137	223.425	264.189	-11.3792	-9.78301	-1.59623	0.0739786	0.195928	-0.24257
AW549877	chr15:3982035-3995744	-	13710	22	14	20	9	43	35	45	19	0.457439	207.036	245.206	-10.1607	-8.56452	-1.59613	0.0739875	0.195928	-0.244419
Afg3l1	chr8:123477903-123503916	+	26014	40	40	50	10	88	72	102	29	0.461281	353.077	380.819	-12.9304	-11.3349	-1.59554	0.0740414	0.195931	-0.109122
Ccdc186	chr19:56787481-56822190	-	34710	99	77	104	47	200	153	227	80	0.510979	440.234	448.231	-14.6623	-13.0668	-1.59542	0.0740523	0.195931	-0.0262315
Fam217b	chr2:178414524-178424428	+	9905	16	7	27	6	28	15	60	21	0.443452	179.431	217.541	-11.0812	-9.48709	-1.59407	0.0741746	0.19617	-0.280108
Camkk2	chr5:122731170-122779409	-	48240	45	26	71	29	84	43	121	42	0.604405	432.584	300.609	-12.2776	-10.6848	-1.59281	0.0742888	0.196387	0.523035
Nop56	chr2:130274430-130279313	+	4884	114	57	141	41	216	133	273	84	0.490232	452.716	452.716	-14.5865	-12.995	-1.59148	0.0744094	0.196621	0
Csrnp3	chr2:65845767-66031546	+	185780	78	56	86	40	163	121	169	74	0.497688	415.945	427.073	-13.0743	-11.4841	-1.59028	0.0745196	0.196828	-0.0383281
Brinp2	chr1:158245269-158356326	-	111058	41	28	30	8	71	47	48	11	0.631371	329.886	215.831	-10.2033	-8.61382	-1.58949	0.074591	0.196847	0.612184
Etfdh	chr3:79603788-79629500	-	25713	14	14	24	9	25	25	33	14	0.622532	208.141	122.82	-9.9195	-8.32996	-1.58954	0.0745869	0.196847	0.760812
Cfdp1	chr8:111768491-111854291	-	85801	231	198	510	163	412	335	956	277	0.568411	490.817	385.486	-16.9472	-15.3585	-1.58873	0.0746612	0.196948	0.327831
Gatd1	chr7:141407794-141414136	-	6343	54	30	107	30	95	59	171	52	0.569887	456.865	323.834	-12.7294	-11.1418	-1.58766	0.0747587	0.19712	0.5025
Mios	chr6:8209222-8236274	+	27053	15	12	19	6	34	24	46	12	0.463555	170.99	210.514	-9.45817	-7.87088	-1.58729	0.0747926	0.197125	-0.29956
Neto2	chr8:85636588-85700924	-	64337	125	94	117	38	280	188	218	70	0.506496	280.536	283.809	-15.0241	-13.4377	-1.58636	0.0748773	0.197264	-0.0305344
Cby1	chr15:79659199-79667660	+	8462	139	65	231	70	224	114	423	128	0.570921	511.442	388.35	-14.7994	-13.2178	-1.58157	0.075318	0.19834	0.395177
Txlna	chr4:129626078-129641065	-	14988	41	17	53	8	80	46	104	19	0.453183	331.302	362.088	-12.0346	-10.4542	-1.58037	0.0754288	0.198376	-0.12755
Hipk2	chr6:38694390-38876165	-	181776	61	43	104	29	118	66	181	43	0.604367	463.368	334.304	-13.827	-12.2464	-1.5806	0.0754078	0.198376	0.470891
Appbp2	chr11:85187262-85235130	-	47869	68	25	89	36	114	53	141	64	0.565474	455.853	322.053	-13.4746	-11.8939	-1.58064	0.0754038	0.198376	0.501398
Pcyox1l	chr18:61696837-61707635	-	10799	37	34	65	21	62	54	112	37	0.593582	421.765	290.195	-11.0445	-9.46661	-1.57785	0.0756623	0.198905	0.539733
Mcl1	chr3:95658788-95663176	+	4389	56	40	57	17	117	82	122	30	0.500079	371.422	395.503	-11.8478	-10.2711	-1.57677	0.0757628	0.199084	-0.090455
Svip	chr7:51997171-52006018	-	8848	14	7	21	9	19	11	33	17	0.634745	182.62	103.843	-9.10111	-7.52647	-1.57464	0.0759604	0.199518	0.814444
Ppip5k2	chr1:97706048-97770411	-	64364	51	37	74	15	105	77	142	39	0.467994	376.874	396.201	-12.5634	-10.9908	-1.57255	0.0761558	0.199689	-0.0715533
Slc25a12	chr2:71271063-71367749	-	96687	35	13	37	18	59	25	61	25	0.609944	319.658	207.917	-10.8868	-9.31408	-1.57268	0.0761428	0.199689	0.620411
Vkorc1	chr7:127893063-127895617	-	2555	41	44	83	32	75	94	167	73	0.487528	390.304	407.863	-12.7394	-11.1664	-1.57299	0.0761147	0.199689	-0.0635029
Slc45a4	chr15:73577424-73645762	-	68339	15	11	18	2	33	23	34	13	0.404016	152.895	189.382	-11.6474	-10.0744	-1.57307	0.0761072	0.199689	-0.309328
G3bp2	chr5:92052146-92083719	-	31574	60	32	121	41	101	60	209	67	0.57957	471.606	339.271	-12.2199	-10.6477	-1.57219	0.0761893	0.199692	0.472985
Utp6	chr11:79932321-79962390	-	30070	24	19	43	16	36	31	81	21	0.643085	151.14	95.942	-11.814	-10.2432	-1.57077	0.0763213	0.199953	0.606336
Arnt2	chr7:84246278-84410176	-	163899	29	35	81	23	73	80	153	41	0.481287	190.204	204.819	-13.6665	-12.0975	-1.56892	0.0764949	0.200322	-0.0914984
Rnf111	chr9:70425424-70503725	-	78302	40	28	41	10	87	55	89	19	0.488963	330.605	364.089	-10.8939	-9.32643	-1.56748	0.0766303	0.200591	-0.138605
Limd2	chr11:106156256-106160860	-	4605	93	65	207	46	174	115	361	69	0.584944	519.389	390.702	-14.3975	-12.832	-1.56549	0.0768174	0.20091	0.416208
Txn2	chr15:77915047-77929006	-	13960	118	81	270	68	217	139	473	116	0.570886	558.652	424.544	-13.8041	-12.2386	-1.56552	0.0768143	0.20091	0.396353
Shisa7	chr7:4825552-4844696	-	19145	20	13	27	10	45	28	59	20	0.466589	221.046	258.446	-9.8271	-8.26318	-1.56392	0.0769656	0.201126	-0.228269
Sgta	chr10:81044075-81060181	-	16107	90	93	148	28	188	170	298	63	0.491718	454.499	455.591	-14.0695	-12.5053	-1.56417	0.076942	0.201126	-0.00401306
Wdr45b	chr11:121327224-121354445	-	27222	49	32	71	29	85	55	125	43	0.600177	437.638	307.024	-11.8556	-10.293	-1.56266	0.0770843	0.20135	0.511161
Gsdme	chr6:50188888-50263862	-	74975	38	16	48	19	61	24	87	30	0.618669	363.315	243.221	-10.8102	-9.24815	-1.56207	0.077141	0.201362	0.579013
Islr2	chr9:58196297-58204319	-	8023	51	31	66	19	102	60	136	46	0.478751	370.568	392.86	-12.0096	-10.448	-1.56158	0.0771871	0.201362	-0.0839013
Snhg15	chr11:6525591-6528779	-	3189	63	28	42	16	94	51	74	31	0.575732	326.503	222.334	-12.3736	-10.8118	-1.56184	0.0771626	0.201362	0.560957
Brcc3	chrX:75416628-75454001	+	37374	38	21	33	16	64	36	57	22	0.620826	332.368	218.457	-10.7455	-9.18476	-1.56077	0.0772641	0.201428	0.60514
Wdr70	chr15:7873055-8099209	-	226155	23	16	49	14	45	30	73	19	0.61313	144.233	92.7586	-12.0089	-10.4483	-1.56062	0.0772779	0.201428	0.650058
Mto1	chr9:78448208-78475348	+	27141	18	17	31	6	28	28	50	10	0.6175	236.8	144.704	-9.02977	-7.4697	-1.56006	0.0773307	0.20148	0.710493
Nudt4	chr10:95547007-95564146	-	17140	12	8	21	5	24	15	53	12	0.461557	154.57	194.899	-9.39528	-7.83659	-1.55869	0.0774613	0.201564	-0.334419
Vdac2	chr14:21825238-21845879	+	20642	184	137	341	72	353	278	629	181	0.488493	137.965	140.527	-18.7712	-17.2121	-1.55908	0.0774243	0.201564	0.0540698
Atp5h	chr11:115415689-115419962	-	4274	17	10	31	10	20	15	55	19	0.651655	51.9533	29.4654	-11.6512	-10.0923	-1.55882	0.0774484	0.201564	0.729911
Slco5a1	chr1:12866549-12992650	-	126102	57	45	84	20	122	94	160	44	0.48137	393.509	409.899	-12.375	-10.8172	-1.55782	0.0775438	0.201693	-0.0549665
Orai1	chr5:123015074-123030456	+	15383	27	14	63	14	49	31	141	28	0.48736	328.389	365	-11.2245	-9.6683	-1.55625	0.0776939	0.201998	-0.15078
Sox5	chr6:143828425-144781977	-	953553	107	77	136	23	202	137	307	57	0.484563	138.121	143.242	-16.0551	-14.501	-1.55409	0.0778999	0.202411	-0.0697883
Dpf3	chr12:83213745-83487716	-	273972	9	8	3	7	18	21	12	13	0.417353	103.973	142.467	-9.32696	-7.77307	-1.55389	0.0779188	0.202411	-0.454566
Gmcl1	chr6:86691768-86733383	-	41616	37	24	37	8	83	41	79	21	0.470114	309.115	343.991	-11.8066	-10.2534	-1.55313	0.0779921	0.202516	-0.154723
Pds5b	chr5:150673739-150810690	+	136952	34	37	47	20	66	72	117	36	0.496576	185.019	201.565	-12.9593	-11.4073	-1.55202	0.0780983	0.202706	-0.148863
Kmt2e	chr5:23434441-23504235	+	69795	36	25	67	12	72	74	123	26	0.461023	63.243	72.5591	-14.1154	-12.566	-1.54937	0.0783525	0.203279	-0.146841
Rasl10b	chr11:83409137-83421039	+	11903	31	22	35	16	51	34	61	26	0.611014	322.183	210.615	-10.1765	-8.62923	-1.54731	0.0785511	0.203709	0.612977
Hnrnpa0	chr13:58125879-58128556	-	2678	918	698	1139	262	1815	1279	2286	503	0.517662	438.14	411.957	-20.1006	-18.555	-1.54558	0.0787187	0.204057	0.0740761
Zbtb21	chr16:97943357-97962622	-	19266	9	11	14	8	16	19	20	10	0.660362	160.652	88.1891	-8.8975	-7.35579	-1.54171	0.0790938	0.204943	0.868755
Satb1	chr17:51736187-51833290	-	97104	16	15	30	8	28	21	48	14	0.620536	228.815	139.292	-9.51031	-7.97274	-1.53757	0.0794976	0.205903	0.716207
Clip3	chr7:30291728-30308367	+	16640	154	92	276	83	303	178	561	157	0.511436	530.201	520.742	-14.3974	-12.8616	-1.53573	0.0796777	0.206282	0.0264722
Ro60	chr1:143750790-143777068	-	26279	115	113	139	57	216	196	234	97	0.572646	524.305	394.239	-13.8924	-12.3598	-1.53258	0.079987	0.206996	0.410508
Ap1g1	chr8:109778554-109864204	+	85651	35	26	65	24	87	63	118	45	0.474795	111.148	122.307	-13.7969	-12.265	-1.5319	0.0800545	0.207083	-0.119909
Pinx1	chr14:63860364-63919859	+	59496	36	18	56	21	58	33	88	40	0.581877	384.696	258.501	-11.2921	-9.76097	-1.53109	0.0801338	0.207159	0.573991
Ttc9	chr12:81631249-81667557	+	36309	24	22	67	20	60	41	136	40	0.482308	347.173	375.953	-11.8474	-10.3164	-1.53092	0.0801513	0.207159	-0.114643
Midn	chr10:80148272-80158368	+	10097	134	82	178	45	260	158	361	95	0.500283	483.047	478.624	-13.7041	-12.1737	-1.53036	0.0802057	0.207212	0.0132055
Ube2f	chr1:91250304-91290337	+	40034	42	17	95	26	70	36	155	44	0.569009	438.461	304.441	-12.0238	-10.4974	-1.52635	0.0806032	0.207977	0.526069
St6gal1	chr16:23224740-23360350	+	135611	36	20	41	14	67	38	106	28	0.487605	117.034	130.762	-12.5443	-11.0177	-1.52658	0.0805805	0.207977	-0.205584
Ccdc50	chr16:27388869-27452218	+	63350	133	122	279	92	282	241	554	161	0.513223	535.774	523.696	-15.9193	-14.3929	-1.52642	0.080596	0.207977	0.032631
Mfhas1	chr8:35587798-35679449	+	91652	33	31	79	30	55	60	136	43	0.598806	433.108	302.844	-12.5511	-11.0271	-1.52406	0.0808307	0.208476	0.515765
Sobp	chr10:43002500-43174530	-	172031	73	51	121	39	122	97	206	66	0.575605	480.629	350.478	-12.7243	-11.2032	-1.52112	0.0811243	0.209145	0.45626
Cited1	chrX:102247381-102252181	-	4801	11	16	14	8	18	22	26	11	0.65103	177.312	101.349	-9.26359	-7.74431	-1.51929	0.0813072	0.209266	0.807355
Etfrf1	chr6:145211134-145216939	+	5806	15	7	17	7	24	15	52	18	0.45187	36.3405	46.6287	-11.4972	-9.9771	-1.52006	0.0812297	0.209266	-0.453718
Fto	chr8:91313525-91668439	+	354915	79	58	135	42	121	103	263	62	0.601682	108.821	75.59	-15.6939	-14.1743	-1.51958	0.0812778	0.209266	0.418104
Prpf4b	chr13:34875302-34906064	+	30763	27	27	27	8	43	43	49	11	0.633527	282.439	180.728	-10.0376	-8.51805	-1.51958	0.0812778	0.209266	0.642843
Kif1a	chr1:93015464-93101951	-	86488	70	44	103	42	154	98	186	86	0.486415	252.165	259.949	-14.1985	-12.6815	-1.51701	0.0815358	0.209689	-0.0330403
Adck1	chr12:88360554-88461724	+	101171	17	14	36	9	43	38	68	15	0.473295	154.837	179.946	-11.7855	-10.2685	-1.51697	0.0815398	0.209689	-0.211504
Flna	chrX:74223461-74249820	-	26360	15	8	26	10	31	14	36	12	0.652714	45.0603	25.4787	-11.2237	-9.70822	-1.51547	0.0816903	0.209988	0.79518
Sgip1	chr4:102741297-102973628	+	232332	131	89	179	61	240	188	372	116	0.506571	489.417	485.129	-14.8761	-13.3618	-1.51434	0.0818046	0.210193	0.0126
Ofd1	chrX:166390033-166440704	-	50672	10	12	22	9	21	21	31	10	0.664324	50.2633	28.0406	-11.2279	-9.71528	-1.51265	0.0819749	0.210436	0.82103
4921524J17Rik	chr8:85408759-85432833	-	24075	86	39	161	44	160	82	338	85	0.501772	442.146	448.201	-13.4157	-11.9033	-1.51239	0.0820018	0.210436	-0.0216951
Fopnl	chr16:14299244-14317405	-	18162	84	53	151	43	137	97	262	79	0.570043	494.26	364.277	-13.0397	-11.5266	-1.51302	0.0819382	0.210436	0.43995
Exosc8	chr3:54728678-54735393	-	6716	49	66	153	42	117	133	283	88	0.483238	230.893	236.691	-14.7277	-13.2156	-1.51205	0.0820362	0.210436	-0.00464636
Map7d1	chr4:126232167-126256343	-	24177	105	60	165	42	175	111	296	68	0.578905	506.302	378.378	-13.3871	-11.8762	-1.5109	0.0821522	0.210511	0.420218
Gatc	chr5:115333239-115341178	-	7940	16	7	49	11	42	19	95	21	0.447243	255.941	289.775	-11.1466	-9.63588	-1.51074	0.0821682	0.210511	-0.179549
Slc35b2	chr17:45563874-45567671	+	3798	51	38	80	14	82	61	135	33	0.565434	439.167	307.208	-13.035	-11.5237	-1.51131	0.0821103	0.210511	0.5157
Wipi2	chr5:142627698-142670588	+	42891	30	27	28	7	47	38	48	18	0.580262	290.501	186.277	-12.1857	-10.6767	-1.50896	0.0823494	0.210887	0.640919
Cog3	chr14:75702350-75754558	-	52209	20	5	16	5	33	13	97	10	0.413906	8.05023	12.2889	-13.9612	-12.4537	-1.50756	0.0824909	0.211162	-1.21791
Nrxn3	chr12:88722876-90334935	+	1612060	18	32	12	9	40	52	14	10	0.705632	15.3336	7.40642	-12.8976	-11.391	-1.50661	0.0825883	0.211323	0.657894
A930005H10Rik	chr3:115881581-115888130	-	6550	9	6	17	10	16	11	24	14	0.632643	160.851	87.9901	-8.67408	-7.16893	-1.50516	0.0827361	0.211613	0.868755
Dcaf7	chr11:106036872-106059324	+	22453	67	35	145	53	110	65	245	99	0.568686	485.848	354.574	-12.9269	-11.4228	-1.50411	0.0828434	0.211799	0.454032
Atg12	chr18:46730144-46741580	-	11437	46	38	107	23	120	79	195	46	0.478266	94.129	102.137	-14.7395	-13.2393	-1.50013	0.0832513	0.212753	-0.078712
Cers4	chr8:4493026-4531680	+	38655	74	20	111	38	156	52	210	73	0.477023	411.315	419.792	-13.7534	-12.2563	-1.49707	0.0835659	0.213469	-0.0293838
Plppr2	chr9:21937033-21948907	+	11875	31	15	75	17	48	27	129	28	0.597482	397.432	270.297	-10.558	-9.06187	-1.49612	0.083664	0.21363	0.553936
Mlf2	chr6:124931386-124937238	+	5853	255	209	512	150	471	354	947	252	0.566922	611.757	487.142	-16.9554	-15.4612	-1.49412	0.0838714	0.214071	0.326419
Tmem150c	chr5:100077872-100159808	-	81937	48	23	50	18	85	53	107	43	0.471141	353.074	378.685	-12.6331	-11.1394	-1.49361	0.0839237	0.214115	-0.100227
Eif4a3	chr11:119288363-119300089	-	11727	152	101	269	78	293	234	523	140	0.50547	280.5	276.6	-16.8889	-15.396	-1.49291	0.0839969	0.214213	0.0242475
Zfp354c	chr11:50811086-50827724	-	16639	41	29	56	28	85	64	117	52	0.488143	363.33	386.886	-11.6655	-10.1738	-1.49164	0.084129	0.214411	-0.0907655
Trps1	chr15:50654752-50890463	-	235712	30	14	57	16	43	26	97	29	0.593872	354.085	236.155	-11.1312	-9.6397	-1.49149	0.0841445	0.214411	0.584963
Cbfa2t3	chr8:122625141-122699109	-	73969	14	5	34	12	23	12	51	18	0.589674	218.663	130.806	-9.92961	-8.4398	-1.4898	0.0843199	0.214696	0.736966
Rab18	chr18:6733905-6794429	+	60525	50	47	100	34	85	80	180	53	0.5932	460.073	332.473	-12.1435	-10.6537	-1.48974	0.0843262	0.214696	0.468045
Irak1	chrX:74013914-74023918	-	10005	11	13	17	8	19	19	27	12	0.639864	177.34	101.321	-8.4847	-6.99564	-1.48906	0.0843974	0.21478	0.807355
Katnal1	chr5:148871584-148929320	-	57737	37	26	58	6	64	41	89	18	0.549323	376.427	252.209	-13.1724	-11.6836	-1.48876	0.0844289	0.21478	0.579294
Mrpl20	chr4:155802878-155809975	+	7098	475	330	949	401	831	593	1777	703	0.558138	542.564	436.794	-18.2857	-16.7974	-1.48832	0.0844742	0.214806	0.301158
S100pbp	chr4:129148005-129189727	-	41723	12	15	13	16	25	21	25	17	0.663866	12.7343	6.52801	-12.8971	-11.4097	-1.48737	0.0845732	0.214969	0.807355
Fnbp1	chr2:31026206-31142008	-	115803	14	15	17	7	35	31	35	16	0.451771	174.039	210.153	-9.5182	-8.03279	-1.48541	0.0847786	0.215223	-0.27208
Eif2s2	chr2:154871410-154892935	-	21526	17	12	37	13	42	24	82	22	0.486723	245.164	282.411	-10.7828	-9.29679	-1.48599	0.0847183	0.215223	-0.204014
Ide	chr19:37268743-37337852	-	69110	32	17	36	22	58	28	63	29	0.622229	329.568	218.707	-11.7278	-10.2421	-1.48567	0.0847518	0.215223	0.59172
Serf2	chr2:121449195-121458313	+	9119	52	31	95	36	108	49	225	72	0.509089	114.933	120.633	-14.9767	-13.4935	-1.48316	0.0850153	0.215602	-0.165424
Mtg2	chr2:180070588-180085902	+	15315	24	19	38	12	53	37	87	21	0.493638	280.732	316.57	-10.8416	-9.35859	-1.48299	0.085033	0.215602	-0.175087
Vps13c	chr9:67840396-67995638	+	155243	47	30	16	11	95	64	40	20	0.478372	305.326	337.871	-10.9618	-9.47831	-1.48345	0.0849847	0.215602	-0.14505
Clock	chr5:76209868-76304792	-	94925	38	17	27	12	65	29	45	16	0.630206	295.738	191.876	-10.2396	-8.75906	-1.48055	0.0852894	0.216143	0.623852
Cenpm	chr15:82233779-82244748	-	10970	7	15	16	8	12	18	28	14	0.639881	140.063	79.0595	-9.95563	-8.47533	-1.48029	0.0853168	0.216143	0.823122
Os9	chr10:127095650-127121131	-	25482	68	63	117	27	122	105	204	45	0.582727	477.191	348.685	-12.1279	-10.6481	-1.47978	0.0853716	0.216193	0.452236
Scnm1	chr3:95129536-95134011	-	4476	36	33	106	21	67	64	152	38	0.575735	76.2296	53.3244	-14.3214	-12.8427	-1.47873	0.0854819	0.216294	0.648926
Uggt2	chr14:118985039-119099430	-	114392	31	21	13	6	40	26	27	15	0.616043	16.5473	9.73494	-13.2633	-11.7844	-1.47885	0.0854694	0.216294	0.940294
Vamp4	chr1:162570515-162599084	+	28570	53	33	87	34	93	60	142	59	0.57721	449.614	318.826	-11.7652	-10.2881	-1.47707	0.0856576	0.216649	0.493815
C530008M17Rik	chr5:76656512-76873554	+	217043	157	130	249	76	307	228	537	157	0.507335	236.266	232.888	-16.8703	-15.3958	-1.47444	0.0859371	0.217266	-0.0117388
Fam104a	chr11:113661319-113684155	-	22837	126	75	256	67	222	164	384	108	0.57798	65.5688	47.5198	-18.543	-17.0694	-1.47364	0.0860221	0.217392	0.565817
Chmp1b	chr18:67205366-67207889	+	2524	38	24	59	13	78	47	128	26	0.489689	348.121	376.678	-10.9222	-9.449	-1.47321	0.0860676	0.217417	-0.11382
Agbl3	chr6:34780432-34859459	+	79028	6	5	8	3	15	12	15	11	0.405682	91.2332	128.765	-8.44009	-6.96776	-1.47233	0.0861619	0.217566	-0.494765
Telo2	chr17:25099570-25115967	-	16398	37	22	57	8	59	39	92	17	0.570344	370.043	247.725	-10.8449	-9.37363	-1.47128	0.0862744	0.217686	0.579157
Zfp81	chr17:33329342-33358878	-	29537	62	50	93	19	129	105	178	42	0.482916	403.463	414.257	-12.326	-10.8548	-1.47122	0.0862805	0.217686	-0.0381351
Gm48957	chr15:25415022-25464362	+	49341	12	7	23	11	25	28	56	16	0.457054	24.5174	31.4073	-12.8451	-11.3744	-1.47071	0.0863344	0.217733	-0.442005
Cops7b	chr1:86582904-86609375	+	26472	31	12	55	13	63	34	106	29	0.453037	319.508	348.221	-11.7713	-10.3021	-1.46913	0.086504	0.217982	-0.124447
Togaram1	chr12:64965804-65022573	+	56770	16	12	26	9	24	20	42	15	0.621429	212.939	128.583	-8.87574	-7.40641	-1.46933	0.0864821	0.217982	0.729352
Ldlrad3	chr2:101950203-102186385	-	236183	25	17	28	10	56	35	55	25	0.460308	248.235	281.955	-10.3901	-8.92177	-1.46833	0.0865899	0.218019	-0.185867
Mtx3	chr13:92844760-92858230	+	13471	18	12	12	6	43	25	27	12	0.460762	160.241	197.2	-9.1007	-7.63235	-1.46836	0.0865868	0.218019	-0.297681
Dtd1	chr2:144599897-144768758	+	168862	49	53	93	24	107	105	178	54	0.482406	401.347	412.414	-12.6248	-11.1576	-1.46714	0.0867178	0.218252	-0.0389941
Mettl2	chr11:105126425-105140394	+	13970	21	23	35	8	40	26	65	12	0.653686	20.4408	11.2651	-13.4903	-12.0279	-1.46232	0.0872371	0.219289	0.635589
Mapk8ip3	chr17:24892153-24936977	-	44825	69	45	75	28	147	94	159	43	0.517743	398.869	414.486	-14.1289	-12.6665	-1.46244	0.0872236	0.219289	-0.0586277
Apba1	chr19:23758887-23949596	+	190710	17	9	26	5	31	22	58	14	0.440724	185.048	220.759	-9.96365	-8.50119	-1.46245	0.0872221	0.219289	-0.254573
R74862	chr7:143021784-143053686	-	31903	27	23	53	22	63	49	103	45	0.475353	339.76	366.896	-11.3215	-9.86095	-1.46054	0.087429	0.219682	-0.111031
Tada3	chr6:113366025-113377883	-	11859	61	28	69	16	108	58	159	36	0.481495	171.191	182.728	-13.2322	-11.7732	-1.45902	0.0875947	0.219918	-0.103951
Elavl1	chr8:4285382-4325413	-	40032	13	12	16	9	25	16	28	10	0.685357	57.1544	31.4296	-10.8416	-9.38249	-1.45915	0.0875799	0.219918	0.785875
Ak4	chr4:101419277-101466995	+	47719	25	8	15	8	52	11	46	18	0.494643	58.9568	72.0292	-11.9554	-10.4967	-1.45867	0.0876327	0.219923	-0.342392
Vhl	chr6:113623959-113631633	+	7675	41	25	69	17	79	58	145	32	0.489283	362.353	385.692	-11.628	-10.172	-1.45608	0.0879139	0.220444	-0.0919225
Irak1bp1	chr9:82829540-82847687	+	18148	169	89	252	86	267	166	456	160	0.564809	298.027	226.761	-16.2127	-14.757	-1.45577	0.0879477	0.220444	0.395801
Vcpkmt	chr12:69577628-69583110	-	5483	14	4	19	3	30	12	38	10	0.4	138.874	173.694	-9.29178	-7.83594	-1.45585	0.0879394	0.220444	-0.321928
B130024G19Rik	chr7:70364910-70489972	+	125063	40	43	104	51	74	79	179	78	0.579924	463.381	335.277	-12.8623	-11.4073	-1.45501	0.0880308	0.220562	0.468553
Osbpl8	chr10:111164752-111297249	+	132498	24	23	29	11	50	55	57	23	0.471304	266.154	299.77	-10.5124	-9.05837	-1.45401	0.0881403	0.220746	-0.171766
A530083M17Rik	chr3:153309370-153312745	-	3376	29	26	21	6	50	40	33	11	0.602955	263.332	167.02	-9.53906	-8.08591	-1.45315	0.0882339	0.220868	0.657112
Tmem147	chr7:30727701-30729540	-	1840	32	17	42	7	50	30	72	10	0.6225	306.331	200.085	-9.81008	-8.35717	-1.45291	0.0882608	0.220868	0.61471
Tbc1d30	chr10:121263820-121351278	-	87459	15	12	31	10	25	22	52	11	0.662675	225.913	139.524	-10.9945	-9.54219	-1.45235	0.0883216	0.22093	0.695145
Rilpl2	chr5:124463265-124478366	-	15102	9	11	22	8	19	15	35	10	0.658897	179.684	104.177	-9.84279	-8.39307	-1.44973	0.0886096	0.22156	0.785875
Odf2l	chr3:145118588-145153915	+	35328	23	20	21	13	49	37	57	23	0.485892	200.551	231.113	-11.6451	-10.1963	-1.44882	0.0887089	0.221718	-0.208947
Cop1	chr1:159232320-159347640	+	115321	85	73	139	41	169	146	291	73	0.510566	445.813	449.753	-13.467	-12.0212	-1.44575	0.0890481	0.222475	-0.0127485
Mxd4	chr5:34173883-34187720	-	13838	37	34	78	16	81	66	158	34	0.48405	370.35	390.591	-11.4114	-9.9673	-1.44405	0.0892356	0.222853	-0.0766213
Ankib1	chr5:3690000-3802925	-	112926	19	17	22	9	43	33	49	20	0.463998	213.045	247.394	-9.81147	-8.36802	-1.44345	0.0893026	0.22293	-0.219313
Tmem223	chr19:8770996-8772475	+	1480	14	10	73	27	27	13	127	41	0.630272	369.627	250.344	-11.1108	-9.66921	-1.44155	0.0895132	0.223365	0.561879
Dipk2a	chr9:94517864-94538081	-	20218	8	19	13	10	13	31	22	13	0.647107	179.684	104.177	-8.77411	-7.33737	-1.43674	0.0900504	0.224373	0.785875
Kdm6b	chr11:69398508-69413675	-	15168	38	19	55	17	72	40	116	40	0.475479	344.104	370.843	-11.2623	-9.82541	-1.43688	0.0900339	0.224373	-0.107714
Golph3	chr15:12321450-12351591	+	30142	9	11	26	7	17	13	40	14	0.631391	187.304	109.58	-10.3165	-8.87936	-1.43716	0.0900035	0.224373	0.773724
Mark2	chr19:7275396-7341860	-	66465	22	19	38	12	53	38	79	23	0.479462	276.049	309.42	-10.5578	-9.1212	-1.43662	0.0900635	0.224373	-0.164631
Itfg2	chr6:128409444-128424931	-	15488	39	31	36	9	58	53	70	11	0.647447	154.917	101.781	-12.2764	-10.841	-1.43544	0.0901957	0.224612	0.578704
Rps27l	chr9:66946086-66949516	+	3431	422	241	826	302	742	426	1511	552	0.557055	641.576	516.086	-16.8675	-15.4344	-1.43313	0.090455	0.225166	0.314697
Scg2	chr1:79434669-79440120	-	5452	26	25	40	6	75	63	63	16	0.438353	25.7476	31.9695	-14.3006	-12.8695	-1.4311	0.0906837	0.225589	-0.306978
Larp7	chr3:127536714-127553349	-	16636	9	12	26	5	23	21	59	12	0.455019	171.34	207.479	-9.61899	-8.18803	-1.43097	0.0906984	0.225589	-0.27684
Nacc1	chr8:84670479-84687902	-	17424	18	15	34	8	45	30	70	16	0.471429	234.644	269.101	-10.1272	-8.69723	-1.42994	0.0908144	0.225786	-0.197446
Map1s	chr8:70905932-70917529	+	11598	36	27	49	17	74	59	102	33	0.484914	344.176	370.772	-10.9106	-9.4828	-1.42782	0.0910536	0.226289	-0.107714
Cdkl3	chr11:52004221-52089784	+	85564	26	17	30	13	38	36	46	21	0.606914	198.808	127.321	-11.2801	-9.8527	-1.42738	0.0911035	0.226321	0.644905
Wsb1	chr11:79239372-79254671	-	15300	149	114	130	40	296	230	255	79	0.503791	481.993	475.292	-13.2956	-11.8688	-1.42677	0.0911734	0.226404	0.020131
Bmpr1a	chr14:34410734-34503341	-	92608	16	9	15	6	33	15	41	14	0.469818	152.963	189.313	-10.0027	-8.57644	-1.42629	0.0912275	0.226446	-0.309328
Arrb1	chr7:99535466-99606771	+	71306	10	13	24	10	19	19	39	14	0.635049	197.434	117.755	-9.16179	-7.73628	-1.42552	0.0913152	0.226572	0.745427
Osbpl5	chr7:143688762-143756985	-	68224	6	8	37	8	21	19	70	18	0.419946	106.681	128.506	-10.8607	-9.436	-1.42469	0.0914087	0.226713	-0.225881
Prpf19	chr19:10895231-10909559	+	14329	114	85	224	66	224	171	470	111	0.519299	497.211	495.028	-15.6169	-14.1926	-1.42428	0.0914563	0.226739	0.00591269
Ppfia2	chr10:106470339-106935952	+	465614	94	71	176	43	167	114	320	73	0.581181	509.236	384.474	-13.4079	-11.9852	-1.42263	0.0916442	0.227114	0.405053
Timp3	chr10:86300372-86349506	+	49135	16	13	19	8	55	26	34	16	0.462433	32.6019	40.431	-12.1621	-10.74	-1.42215	0.0916986	0.227157	-0.421464
Gm42853	chr5:116456098-116457484	-	1387	35	18	36	9	53	33	60	16	0.592083	306.331	200.085	-10.1918	-8.77096	-1.42086	0.0918457	0.227366	0.61471
Zmym5	chr14:56790585-56811716	-	21132	30	24	37	13	72	47	77	23	0.49326	305.583	337.614	-11.2116	-9.79081	-1.42076	0.0918571	0.227366	-0.14505
Ccdc59	chr10:105841067-105847833	+	6767	174	136	236	79	302	216	449	142	0.571935	283.265	215.529	-16.3086	-14.8914	-1.41722	0.092263	0.228278	0.368849
Gabrb2	chr11:42419757-42629028	+	209272	15	13	7	1	29	27	15	11	0.389075	45.6984	60.7255	-11.4829	-10.0663	-1.41657	0.0923375	0.228279	-0.353637
Oxld1	chr11:120456606-120458068	-	1463	12	11	32	5	31	21	59	20	0.42582	49.4824	61.789	-11.9846	-10.5679	-1.41664	0.0923296	0.228279	-0.242857
Nufip2	chr11:77686155-77741921	+	55767	49	30	39	16	108	58	78	34	0.485383	349.025	374.943	-11.1627	-9.74738	-1.41533	0.0924807	0.228541	-0.103836
Mcrip1	chr11:120542888-120549727	-	6840	183	117	377	123	380	226	721	238	0.509742	568.633	543.064	-15.2578	-13.843	-1.41484	0.0925364	0.228587	0.0645403
Actg1	chr11:120345690-120348542	-	2853	92	50	103	29	183	102	211	56	0.499734	422.389	428.687	-12.3183	-10.9046	-1.41365	0.0926736	0.228833	-0.020909
Nolc1	chr19:46075863-46085530	+	9668	71	44	96	26	124	78	167	40	0.590383	462.538	335.629	-11.9288	-10.5174	-1.41148	0.0929245	0.229328	0.462478
Rab11fip2	chr19:59902884-59943654	-	40771	74	78	129	35	137	147	258	98	0.481975	100.642	105.718	-16.541	-15.1297	-1.41127	0.0929487	0.229328	-0.0360693
Arl2	chr19:6134374-6141548	-	7175	77	55	161	72	146	112	332	140	0.504424	456.994	456.994	-13.2654	-11.8548	-1.41052	0.0930359	0.229451	0
Tbl1xr1	chr3:22076652-22216594	+	139943	19	8	26	17	36	21	62	32	0.464834	221.082	255.696	-10.6058	-9.19954	-1.40621	0.0935369	0.230502	-0.210567
Wdr55	chr18:36760220-36763810	+	3591	16	11	30	7	31	22	68	18	0.461549	204.478	239.557	-9.75165	-8.34538	-1.40626	0.0935308	0.230502	-0.228819
Top3b	chr16:16870736-16892990	+	22255	18	6	30	6	24	11	48	13	0.595498	202.626	121.628	-9.95428	-8.54892	-1.40536	0.0936358	0.230653	0.736966
Gabrg2	chr11:41910203-42000857	-	90655	51	42	56	19	102	90	110	42	0.482035	373.087	390.34	-11.5949	-10.1904	-1.40455	0.0937306	0.230794	-0.0671142
Rsl1d1	chr16:11192970-11203331	-	10362	162	94	250	71	311	212	512	119	0.512304	238.847	235.338	-17.2093	-15.8062	-1.40311	0.0938994	0.230931	0
Plgrkt	chr19:29348599-29367390	-	18792	103	74	285	90	216	146	543	181	0.50145	519.773	502.999	-14.2782	-12.8749	-1.40329	0.0938783	0.230931	0.0478285
Scd2	chr19:44293674-44306864	+	13191	258	190	139	38	453	339	231	82	0.548789	581.335	446.485	-15.7558	-14.3522	-1.4036	0.0938423	0.230931	0.380822
Tra2a	chr6:49243924-49264033	-	20110	109	90	102	27	210	182	224	43	0.524204	442.09	445.998	-14.6786	-13.2786	-1.40006	0.0942575	0.231719	-0.0131354
Slx4ip	chr2:136891218-137071950	+	180733	21	25	43	11	39	34	73	20	0.603199	311.417	205.629	-11.2543	-9.85981	-1.39448	0.0949164	0.233246	0.599462
Gnao1	chr8:93809966-93969388	+	159423	209	152	323	127	365	253	616	218	0.570078	388.975	302.045	-16.3925	-15.0019	-1.39062	0.0953738	0.234276	0.339378
Pcbp1	chr6:86524492-86526321	-	1830	108	49	189	66	206	94	382	138	0.504643	474.691	469.78	-13.4457	-12.0573	-1.3884	0.0956393	0.234835	0.0140752
Slc4a8	chr15:100761747-100823968	+	62222	58	34	47	21	105	77	109	39	0.490898	232.476	246.658	-13.0297	-11.6421	-1.3876	0.095735	0.234976	-0.0874628
Dcaf17	chr2:71055328-71099142	+	43815	22	25	35	19	42	36	64	26	0.623975	171.644	112.347	-12.0007	-10.6147	-1.38604	0.095921	0.23533	0.592122
Polr3e	chr7:120917744-120947432	+	29689	16	14	22	9	28	22	33	15	0.618615	207.431	126.167	-8.95598	-7.57023	-1.38575	0.0959561	0.23533	0.721284
Smo	chr6:29735503-29761365	+	25863	40	23	42	6	65	41	68	11	0.584865	339.555	226.37	-9.92096	-8.53607	-1.38489	0.0960594	0.235489	0.584963
Dhrs13	chr11:78032280-78037866	+	5587	45	32	61	13	69	62	104	21	0.593472	414.309	287.791	-11.5978	-10.2142	-1.38365	0.0962079	0.235759	0.524159
Trip11	chr12:101834043-101913267	-	79225	22	23	38	7	50	48	74	18	0.455392	273.789	304.435	-10.497	-9.11418	-1.38279	0.096312	0.23592	-0.152003
Vps11	chr9:44347749-44361670	-	13922	9	11	27	11	17	17	45	14	0.640546	199.857	120.581	-9.46185	-8.08061	-1.38124	0.0964981	0.236282	0.728698
Rpain	chr11:70970213-70977833	+	7621	13	24	68	31	44	52	137	53	0.459562	54.0064	61.763	-14.5313	-13.1509	-1.38039	0.096601	0.236439	-0.141356
Nhsl1	chr10:18318985-18533892	+	214908	101	57	109	29	195	113	236	52	0.510483	429.984	435.523	-13.2738	-11.8946	-1.37917	0.0967481	0.236705	-0.0193653
Trmt1l	chr1:151428542-151458161	+	29620	34	32	36	10	55	45	68	19	0.596255	218.327	145.794	-11.8044	-10.4268	-1.37759	0.0969395	0.237079	0.578536
Lrrc28	chr7:67513410-67645268	-	131859	8	7	23	6	15	17	49	17	0.441857	149.752	183.845	-9.13537	-7.75947	-1.3759	0.0971451	0.237363	-0.295456
Ap3s2	chr7:79875325-79920649	-	45325	60	39	126	19	114	92	242	43	0.478188	413.06	418.047	-13.3144	-11.9387	-1.37568	0.0971714	0.237363	-0.0176299
Ubfd1	chr7:122067175-122082194	+	15020	31	23	64	19	66	46	137	35	0.494927	351.56	377.213	-11.0645	-9.68869	-1.3758	0.0971566	0.237363	-0.10164
Asxl2	chr12:3426857-3506852	+	79996	33	28	33	10	50	48	57	18	0.594459	321.774	213.624	-10.228	-8.85265	-1.37536	0.0972107	0.237364	0.591915
Rtn1	chr12:72211752-72409054	-	197303	49	46	92	38	96	95	197	69	0.503089	403.213	415.66	-12.5614	-11.1876	-1.37381	0.0973991	0.23773	-0.0441998
Srsf6	chr2:162931528-162937121	+	5594	72	50	52	15	139	94	118	34	0.482939	385.524	399.817	-12.5256	-11.1541	-1.37148	0.097684	0.23833	-0.0524674
Ubr5	chr15:37967328-38078854	-	111527	14	12	25	6	46	20	53	11	0.480375	43.9557	53.4638	-11.7319	-10.3616	-1.37028	0.0978306	0.238593	-0.356935
Ikbkb	chr8:22659212-22706589	-	47378	45	40	51	19	80	64	95	25	0.621086	417.46	293.473	-12.7229	-11.3537	-1.36918	0.0979655	0.238827	0.50794
Polr2d	chr18:31789159-31796701	+	7543	127	82	237	81	224	135	430	144	0.572009	553.398	426.241	-13.8822	-12.5138	-1.36833	0.09807	0.238987	0.376323
Hunk	chr16:90386013-90499553	+	113541	20	18	58	9	40	28	82	19	0.580965	65.6349	43.3751	-12.36	-10.993	-1.367	0.0982335	0.239291	0.714246
Bbs9	chr9:22475715-22888280	+	412566	8	8	12	3	19	22	19	12	0.416567	47.6376	63.4576	-10.4051	-9.03871	-1.36643	0.0983032	0.239366	-0.403356
Fance	chr17:28313519-28326572	+	13054	24	14	45	17	49	31	102	29	0.492198	297.02	329.472	-11.0288	-9.66273	-1.36607	0.0983477	0.239379	-0.15056
Haus2	chr2:120609383-120621560	+	12178	13	24	46	14	28	33	79	21	0.610126	297.768	196.453	-11.713	-10.3475	-1.36555	0.0984116	0.23944	0.599913
Pfn2	chr3:57841895-57848079	-	6185	24	9	32	10	46	14	45	17	0.615986	130.965	82.0207	-10.4534	-9.09073	-1.36272	0.0987612	0.2401	0.67423
Mrps15	chr4:126046925-126055532	+	8608	27	11	29	9	39	22	48	15	0.599119	247.056	156.038	-10.0457	-8.68277	-1.36294	0.0987343	0.2401	0.662965
Poc5	chr13:96388294-96417737	+	29444	26	11	39	12	56	29	78	23	0.466334	269.026	299.379	-10.5609	-9.2016	-1.3593	0.0991848	0.241034	-0.155278
Rgmb	chr17:15803188-15831039	-	27852	22	19	46	17	41	32	73	27	0.597525	321.881	213.517	-10.2229	-8.8651	-1.35781	0.0993699	0.241389	0.591915
Ccser2	chr14:36874936-36968777	-	93842	72	57	66	25	154	113	131	48	0.499152	401.826	412.741	-12.068	-10.7118	-1.35626	0.0995642	0.241765	-0.0388192
Caly	chr7:140069880-140082548	-	12669	10	4	10	12	15	11	14	15	0.636147	46.783	25.1798	-9.90913	-8.55373	-1.35539	0.0996717	0.24193	0.921997
Adipor2	chr6:119353150-119417704	-	64555	16	11	18	7	26	14	33	10	0.661638	184.246	110.03	-9.31913	-7.96556	-1.35357	0.0999002	0.242389	0.746243
Suco	chr1:161816114-161876682	-	60569	43	34	29	9	95	70	58	17	0.491939	326.173	354.489	-10.5414	-9.19096	-1.35049	0.100287	0.243231	-0.120294
Dcun1d4	chr5:73481000-73560794	+	79795	14	12	31	10	28	15	53	13	0.663534	219.977	137.826	-10.9668	-9.61759	-1.34925	0.100442	0.243512	0.673772
Rmdn3	chr2:119137001-119157034	-	20034	35	31	54	9	74	52	111	30	0.463903	335.886	359.099	-13.7842	-12.4366	-1.34755	0.100657	0.243935	-0.0972972
Sipa1l1	chr12:82169320-82451786	+	282467	90	31	89	29	166	62	187	67	0.487735	410.52	417.475	-13.063	-11.7168	-1.34623	0.100824	0.244245	-0.0239457
Gm17018	chr19:45560615-45579763	+	19149	95	69	169	65	151	125	302	121	0.569483	514.02	388.878	-14.0236	-12.678	-1.3456	0.100904	0.244342	0.403005
Dusp12	chr1:170873498-170885540	-	12043	35	36	82	27	81	66	170	51	0.49733	379.409	396.32	-12.3261	-10.9819	-1.34423	0.101077	0.244472	-0.0627358
Pycr2	chr1:180904293-180908088	+	3796	55	31	82	29	85	63	149	40	0.603614	111.032	76.4903	-14.3621	-13.0176	-1.34453	0.101039	0.244472	0.492769
Jpx	chrX:103493556-103565696	+	72141	19	13	17	13	31	21	28	20	0.622273	210.172	128.706	-8.76084	-7.41651	-1.34433	0.101065	0.244472	0.706269
Gkap1	chr13:58233346-58275699	-	42354	26	21	24	10	36	29	47	20	0.61425	61.5711	38.382	-11.963	-10.6195	-1.34357	0.101161	0.244579	0.667425
Dusp4	chr8:34807297-34819894	+	12598	128	61	47	6	247	114	119	12	0.487066	140.904	148.13	-13.7525	-12.4128	-1.33975	0.101648	0.245659	-0.046921
Itsn2	chr12:4592638-4713962	+	121325	12	4	8	5	22	11	22	12	0.422348	108.756	142.471	-8.70628	-7.36688	-1.3394	0.101692	0.245669	-0.389947
Snrpa1	chr7:66059003-66074587	+	15585	69	38	105	28	133	73	224	56	0.502024	409.551	419.836	-12.2903	-10.9532	-1.33713	0.101982	0.246273	-0.0356239
Map9	chr3:82358044-82395268	+	37225	173	165	297	111	355	307	608	199	0.517765	535.967	519.086	-16.2367	-14.9012	-1.33546	0.102197	0.2465	0.04518
Fpgt	chr3:155084918-155093403	-	8486	16	10	16	6	22	16	28	10	0.630925	174.34	101.733	-8.64592	-7.31006	-1.33586	0.102146	0.2465	0.777608
Slco3a1	chr7:74275419-74554780	-	279362	24	19	14	8	60	39	30	12	0.505128	207.223	242.285	-10.6259	-9.29042	-1.33551	0.10219	0.2465	-0.22556
Ado	chr10:67544511-67549068	-	4558	11	6	40	14	29	16	82	25	0.450529	223.971	255.521	-10.407	-9.07375	-1.33321	0.102487	0.247103	-0.190103
Ints6	chr14:62676330-62761169	-	84840	20	8	18	9	33	13	29	13	0.633611	192.083	115.25	-8.42042	-7.08913	-1.33129	0.102734	0.247585	0.736966
9430053O09Rik	chr16:77419251-77421820	-	2570	12	21	85	23	28	32	141	37	0.57732	401.397	276.181	-11.8026	-10.4716	-1.33103	0.102767	0.247585	0.539639
Nprl2	chr9:107542226-107545706	+	3481	31	22	65	14	48	49	102	21	0.599684	115.082	77.8142	-12.6623	-11.3334	-1.32896	0.103035	0.248133	0.584963
Ccdc181	chr1:164275585-164287847	+	12263	12	8	34	7	35	19	64	14	0.44879	127.045	149.501	-10.5842	-9.25577	-1.32838	0.10311	0.248216	-0.21901
Tiparp	chr3:65528410-65555518	+	27109	33	20	26	8	78	31	58	18	0.49024	255.217	287.22	-11.921	-10.5933	-1.3277	0.103198	0.248331	-0.171766
Mrpl15	chr1:4773206-4785739	-	12534	49	32	72	28	78	55	128	49	0.585988	435.777	310.033	-11.3349	-10.0096	-1.32529	0.103511	0.24889	0.488619
Yipf5	chr18:40203896-40219429	-	15534	61	31	101	25	104	55	178	39	0.589654	452.243	327.89	-11.515	-10.1895	-1.32555	0.103478	0.24889	0.464404
Pacc1	chr1:191325912-191350914	+	25003	43	19	46	12	72	51	113	23	0.474648	53.1061	60.0301	-13.7515	-12.4272	-1.32431	0.10364	0.248919	-0.21205
Snap25	chr2:136713453-136782428	+	68976	91	60	122	49	177	134	232	99	0.495674	441.818	439.878	-13.5619	-12.2383	-1.32365	0.103726	0.248919	0.00898878
E130308A19Rik	chr4:59626211-59761439	+	135229	5	19	13	8	17	43	28	12	0.466733	152.495	186.383	-10.4171	-9.09316	-1.32392	0.103691	0.248919	-0.289507
Rfc2	chr5:134581366-134601805	+	20440	61	64	130	43	99	96	254	74	0.59393	132.818	94.377	-14.904	-13.5797	-1.32432	0.103638	0.248919	0.405387
Zscan21	chr5:138116903-138134265	+	17363	35	18	58	9	59	31	92	19	0.569496	360.675	243.572	-10.61	-9.28604	-1.32396	0.103686	0.248919	0.567041
Gmppa	chr1:75435930-75443179	+	7250	22	18	46	12	59	33	90	24	0.482362	267.61	294.951	-11.6868	-10.365	-1.32185	0.103961	0.249277	-0.140178
Ndufb2	chr6:39592574-39603382	+	10809	370	211	770	213	687	427	1474	432	0.512041	600.509	559.222	-17.2927	-15.9712	-1.32154	0.104001	0.249277	0.10323
Parp6	chr9:59617284-59650285	+	33002	54	27	99	31	99	50	221	62	0.508355	325.874	338.904	-12.8965	-11.5752	-1.32134	0.104027	0.249277	-0.0668034
Zfp445	chr9:122844529-122866006	-	21478	86	65	142	32	157	121	238	51	0.577263	491.045	364.882	-13.0627	-11.7415	-1.32126	0.104038	0.249277	0.425433
Csgalnact2	chr6:118107452-118139140	-	31689	8	6	17	7	16	10	23	10	0.634783	149.715	82.6894	-8.6424	-7.32248	-1.31991	0.104215	0.249506	0.85561
Gm27217	chr17:52592981-52602660	-	9680	9	9	18	12	20	21	43	22	0.460658	160.645	194.136	-9.29411	-7.97402	-1.32009	0.104191	0.249506	-0.273018
Eloa	chr4:136003368-136021763	-	18396	34	30	30	13	75	54	71	24	0.493273	312.054	341.052	-11.5233	-10.2046	-1.31878	0.104364	0.249766	-0.128898
Mcee	chr7:64392607-64412125	+	19519	43	26	63	35	84	54	137	67	0.493907	372.22	390.213	-11.6323	-10.3153	-1.31698	0.1046	0.250233	-0.0675068
Ccdc93	chr1:121431049-121506460	+	75412	23	14	24	12	50	29	52	25	0.471074	229.467	260.847	-9.64647	-8.33017	-1.3163	0.10469	0.250349	-0.185215
Ccdc107	chr4:43492900-43495921	+	3022	112	104	199	64	226	199	404	120	0.511024	497.405	486.97	-13.7923	-12.4763	-1.316	0.10473	0.250349	0.0273649
Spty2d1	chr7:46990396-47008411	-	18016	20	9	32	5	42	17	68	15	0.452381	210.247	241.995	-9.76616	-8.4505	-1.31566	0.104775	0.250358	-0.203533
Sestd1	chr2:77180340-77280592	-	100253	53	61	55	20	119	119	111	36	0.502259	385.524	399.817	-12.1937	-10.8788	-1.31487	0.104878	0.250411	-0.0524674
Pomgnt2	chr9:121981606-121997110	-	15505	17	27	36	9	32	39	59	17	0.590785	282.052	183.842	-10.4397	-9.12466	-1.31499	0.104863	0.250411	0.617752
Ubr3	chr2:69897246-70024013	+	126768	15	12	15	7	32	28	36	12	0.47433	163.127	196.976	-9.3299	-8.01578	-1.31412	0.104978	0.250438	-0.267933
Fbxw8	chr5:118064965-118155464	-	90500	13	10	24	5	34	17	50	13	0.458801	171.405	204.731	-9.85511	-8.54103	-1.31408	0.104983	0.250438	-0.253757
Nol11	chr11:107166663-107189381	-	22719	104	88	134	40	202	181	258	86	0.496384	459.569	453.361	-13.3028	-11.9889	-1.31386	0.105012	0.250438	0.0198448
Srpk1	chr17:28587648-28622709	-	35062	43	15	51	8	72	26	83	15	0.580484	353.667	238.939	-9.86596	-8.55269	-1.31327	0.105091	0.250529	0.566584
Fundc1	chrX:17556564-17572325	-	15762	15	12	34	17	30	18	59	21	0.638115	106.396	66.5496	-11.5917	-10.2788	-1.31295	0.105132	0.250531	0.641546
Ccdc91	chr6:147475828-147632612	+	156785	33	18	41	15	44	32	70	31	0.595521	91.6345	60.4307	-12.5682	-11.2561	-1.31212	0.105243	0.250599	0.612184
Apba2	chr7:64501706-64753878	+	252173	248	164	444	166	522	306	856	310	0.516305	562.622	534.963	-16.7222	-15.4098	-1.31235	0.105212	0.250599	0.072367
Mtus2	chr5:147957320-148316065	+	358746	8	16	28	8	21	30	68	12	0.498179	193.386	228.762	-10.7243	-9.41362	-1.31066	0.105436	0.250897	-0.242857
Arhgef7	chr8:11727721-11835219	+	107499	67	38	95	27	123	77	213	50	0.506058	293.759	302.585	-13.2197	-11.9092	-1.31056	0.10545	0.250897	-0.0560946
Cpne2	chr8:94532990-94570531	+	37542	39	37	44	22	69	68	72	32	0.601987	401.933	280.234	-11.4128	-10.1037	-1.30905	0.105651	0.25128	0.52039
Tm2d3	chr7:65691169-65701913	+	10745	90	63	199	63	166	141	402	116	0.506776	475.886	470.21	-14.5717	-13.266	-1.30573	0.106094	0.252236	0.0174874
Ccnq	chr11:78750506-78751729	-	1224	25	22	53	17	35	33	95	34	0.609712	345.542	236.178	-11.9744	-10.6739	-1.30057	0.106787	0.253785	0.548437
Angptl6	chr9:20873808-20879727	-	5920	9	10	14	5	16	19	39	12	0.466114	132.004	166.648	-9.47097	-8.17203	-1.29894	0.107007	0.254111	-0.337035
Cblb	chr16:52031225-52208048	+	176824	43	22	47	13	99	47	86	27	0.482605	340.355	365.19	-11.5308	-10.2316	-1.29924	0.106967	0.254111	-0.100305
Snapc5	chr9:64179274-64183132	+	3859	74	54	180	84	130	92	333	136	0.578594	510.56	389.423	-13.5859	-12.2895	-1.29637	0.107355	0.254762	0.390708
Bloc1s2	chr19:44139246-44146446	-	7201	45	35	105	33	74	63	196	45	0.608178	175.535	123.35	-13.9833	-12.687	-1.2963	0.107364	0.254762	0.446256
Fndc4	chr5:31292242-31296080	-	3839	29	11	57	17	53	26	118	40	0.469574	325.156	350.844	-11.0423	-9.74709	-1.29516	0.107518	0.254998	-0.109624
Neurod2	chr11:98325415-98329648	-	4234	92	64	246	30	153	105	429	71	0.551698	526.436	397.298	-15.9592	-14.6642	-1.29495	0.107547	0.254998	0.406159
Atp5c1	chr2:10056016-10080510	-	24495	321	294	556	152	585	511	1005	278	0.556014	643.916	513.998	-15.9117	-14.6188	-1.29288	0.107829	0.255458	0.325203
Arid5b	chr10:68092520-68278740	-	186221	26	49	38	12	54	72	64	19	0.596841	128.805	87.2019	-12.2343	-10.9417	-1.29261	0.107866	0.255458	0.573467
Ankrd11	chr8:122883822-123042277	-	158456	208	150	229	76	375	284	411	110	0.582731	232.363	176.223	-17.7534	-16.4606	-1.29279	0.107841	0.255458	0.358845
Ash2l	chr8:25815996-25847694	-	31699	19	11	14	6	42	19	36	13	0.470439	166.091	199.345	-9.60677	-8.31453	-1.29224	0.107916	0.25548	-0.263034
Spred2	chr11:19924375-20024026	+	99652	31	14	28	10	62	26	66	22	0.479312	256.258	286.891	-10.2834	-8.9918	-1.29164	0.107997	0.255573	-0.164119
Ctnna1	chr18:35118859-35254779	+	135921	32	17	31	10	54	32	47	16	0.602104	284.69	186.651	-9.94834	-8.65835	-1.28999	0.108223	0.256008	0.60921
Specc1l	chr10:75212073-75312743	+	100671	50	52	88	17	94	82	146	34	0.5672	447.362	322.094	-12.4919	-11.204	-1.28791	0.108508	0.256584	0.474318
Olfm1	chr2:28192992-28230736	+	37745	429	268	683	224	896	490	1306	431	0.517106	413.169	389.725	-18.4192	-17.1336	-1.28554	0.108834	0.257255	0.0785523
Arl16	chr11:120464866-120467607	-	2742	30	24	60	19	66	55	117	36	0.482877	349.67	370.853	-11.2768	-9.99502	-1.28175	0.109357	0.258295	-0.0842689
Pcdhb14	chr18:37447656-37456350	+	8695	27	26	28	5	48	42	41	11	0.579755	273.878	178.364	-10.2891	-9.00732	-1.28174	0.109358	0.258295	0.61891
Uimc1	chr13:55027880-55100300	-	72421	15	5	19	4	30	17	36	12	0.413807	145.66	176.027	-10.0666	-8.78572	-1.28093	0.109469	0.258458	-0.274175
Fgfr1op2	chr6:146577203-146599198	+	21996	65	45	91	34	138	79	190	68	0.504896	408.467	417.052	-12.8525	-11.5734	-1.2791	0.109724	0.258961	-0.0303736
Marchf7	chr2:60209887-60250676	+	40790	9	12	16	7	22	21	42	13	0.474983	149.785	183.812	-9.74819	-8.46998	-1.27821	0.109847	0.259151	-0.295456
Zmynd19	chr2:24949792-24962075	+	12284	21	13	42	8	45	26	81	25	0.451296	258.779	286.938	-11.1199	-9.84287	-1.27703	0.110011	0.259339	-0.146841
Slc38a2	chr15:96687392-96699730	-	12339	131	61	147	38	232	138	300	81	0.491455	216.057	216.923	-15.2463	-13.9693	-1.27705	0.110008	0.259339	0.0115263
Actr1b	chr1:36698114-36714422	-	16309	54	39	97	22	123	71	211	33	0.528676	191.286	197.586	-14.658	-13.3825	-1.27549	0.110226	0.259645	-0.0922585
Cers6	chr2:68861441-69114282	+	252842	86	48	102	29	152	107	203	70	0.482784	215.754	220.289	-14.6232	-13.3476	-1.27567	0.110201	0.259645	-0.0108474
Paip1	chr13:119428601-119458218	+	29618	21	16	30	12	45	24	76	26	0.497402	115.303	130.598	-12.1119	-10.8375	-1.27434	0.110387	0.259926	-0.219781
Surf6	chr2:26888628-26902879	-	14252	30	12	24	4	48	31	59	15	0.421386	29.6474	37.1712	-12.8425	-11.5691	-1.27347	0.110509	0.260113	-0.245756
Nfrkb	chr9:31386192-31421333	+	35142	35	30	38	11	76	60	80	21	0.489834	325.426	350.574	-10.4613	-9.19016	-1.2711	0.110841	0.260794	-0.109624
Tmem30a	chr9:79768943-79793507	-	24565	37	36	56	21	73	72	110	52	0.479947	363.633	380.449	-11.8169	-10.5496	-1.26731	0.111374	0.261949	-0.0658021
Pias4	chr10:81153266-81167923	-	14658	24	18	45	13	43	42	101	24	0.493481	297.308	327.026	-11.057	-9.7908	-1.26622	0.111528	0.26211	-0.137504
Mt2	chr8:94172664-94173568	+	905	9	3	29	3	19	14	51	12	0.376649	17.8745	25.6476	-11.4784	-10.212	-1.26642	0.1115	0.26211	-0.241008
Zfyve16	chr13:92487108-92530868	-	43761	44	31	41	11	84	58	89	31	0.468451	343.64	365.188	-12.1275	-10.8624	-1.26507	0.111691	0.262392	-0.0881309
Phf14	chr6:11907809-12081205	+	173397	68	64	100	29	124	109	167	53	0.570379	470.946	346.385	-12.1159	-10.8517	-1.26416	0.111819	0.262592	0.442943
Gpr27	chr6:99692679-99695066	+	2388	105	71	190	62	197	194	382	108	0.492608	62.6735	65.3884	-18.1877	-16.9254	-1.26236	0.112075	0.262993	-0.0819003
Cyfip2	chr11:46193850-46312859	-	119010	104	94	207	74	214	164	451	139	0.512627	210.985	207.885	-16.0638	-14.8012	-1.26264	0.112035	0.262993	-0.0298088
Letm1	chr5:33739673-33782817	-	43145	29	18	50	12	62	36	104	25	0.482128	316.354	342.443	-10.1795	-8.918	-1.26148	0.112199	0.263083	-0.114459
Ppp2ca	chr11:52098681-52127778	+	29098	143	80	161	53	279	161	318	106	0.503932	484.831	473.712	-13.1884	-11.9267	-1.26173	0.112164	0.263083	0.0333972
Ak6	chr13:100650979-100666359	+	15381	12	6	21	17	34	13	47	28	0.467108	158.535	186.632	-10.8049	-9.54472	-1.26017	0.112386	0.263421	-0.237039
Ptpn9	chr9:56994923-57062807	+	67885	79	37	76	39	137	50	160	58	0.616014	47.3429	31.1954	-15.981	-14.7215	-1.25944	0.112491	0.263533	0.408806
Ndufv3	chr17:31520115-31531331	+	11217	533	297	986	326	1079	549	2085	582	0.517	220.924	209.559	-21.0058	-19.7466	-1.25923	0.11252	0.263533	-0.00738984
Ccdc43	chr11:102684686-102697782	-	13097	35	26	62	19	53	48	105	35	0.583844	401.865	280.303	-11.1779	-9.91916	-1.25876	0.112587	0.26359	0.52039
Gnptab	chr10:88379132-88447329	+	68198	33	26	36	20	48	41	76	29	0.621246	65.776	42.4794	-12.8225	-11.5665	-1.25602	0.112979	0.264408	0.541709
Rab14	chr2:35180205-35201120	-	20916	102	53	167	44	193	115	321	96	0.491987	460.49	451.732	-13.7465	-12.4914	-1.2551	0.113112	0.264616	0.0278598
Nav3	chr10:109681259-110456204	-	774946	41	31	43	16	91	60	83	36	0.482433	347.822	369.041	-11.2213	-9.97023	-1.25104	0.113695	0.265881	-0.0855181
Ppp3ca	chr3:136670124-136937727	+	267604	280	215	386	110	527	407	765	229	0.511122	587.086	555.104	-15.868	-14.6182	-1.24981	0.113873	0.266196	0.080836
3110040N11Rik	chr7:81782182-81789478	-	7297	12	4	22	8	23	13	45	20	0.42958	155.393	186.129	-9.46381	-8.21591	-1.2479	0.11415	0.266742	-0.257798
Inip	chr4:59769637-59801589	-	31953	26	18	64	18	52	43	129	36	0.478682	342.516	364.14	-10.8321	-9.58492	-1.24715	0.114259	0.266893	-0.0888093
Abhd17c	chr7:84109356-84151893	-	42538	23	12	24	4	34	18	38	12	0.577012	209.796	129.9	-10.6452	-9.39847	-1.24669	0.114326	0.266948	0.691878
Pycr1	chr11:120635712-120643769	-	8058	11	14	36	11	26	29	80	19	0.483696	226.647	258.263	-9.88953	-8.64404	-1.24548	0.114501	0.267257	-0.187627
Mir181a-1hg	chr1:137966531-137969918	+	3388	21	5	26	9	30	11	47	11	0.63148	199.523	124.22	-10.3964	-9.15132	-1.2451	0.114557	0.267285	0.68281
Cdc7	chr5:106964322-106984432	+	20111	13	10	23	12	19	15	43	17	0.647911	196.866	122.255	-9.30256	-8.06027	-1.2423	0.114966	0.268004	0.688056
Pttg1ip	chr10:77581720-77598732	+	17013	53	28	62	19	104	65	119	42	0.478443	371.335	385.102	-11.8216	-10.5795	-1.24209	0.114996	0.268004	-0.0524674
Ccm2	chr11:6546887-6596744	+	49858	47	33	125	36	96	58	200	59	0.57343	208.162	151.545	-13.4828	-12.2403	-1.24242	0.114948	0.268004	0.486625
Fam204a	chr19:60198586-60226701	-	28116	46	43	49	28	102	88	100	49	0.500261	372.861	388.08	-12.0371	-10.798	-1.23908	0.115437	0.26893	-0.0595888
Kifap3	chr1:163779583-163917109	+	137527	185	89	291	87	324	151	547	144	0.574138	561.499	441.715	-14.9843	-13.7459	-1.23839	0.115539	0.269065	0.343104
Fam98a	chr17:75537086-75551946	-	14861	12	10	14	4	30	20	28	11	0.440909	139.973	169.976	-8.86534	-7.62764	-1.2377	0.115639	0.269197	-0.292782
Nr2f2	chr7:70351944-70366735	-	14792	325	328	939	427	599	631	1915	808	0.520296	439.074	412.505	-18.5646	-17.3274	-1.23729	0.115701	0.269237	0.0620531
Numa1	chr7:101934111-102014964	+	80854	33	21	29	7	62	53	59	15	0.471669	274.132	301.654	-10.7481	-9.51352	-1.23459	0.116099	0.26996	-0.137504
Gmip	chr8:69808679-69821870	+	13192	10	5	25	5	22	11	52	14	0.436751	152.819	183.417	-8.64973	-7.41497	-1.23476	0.116073	0.26996	-0.263034
Sptssa	chr12:54645392-54656573	-	11182	49	32	108	33	101	65	223	60	0.50294	403.395	412.368	-11.9392	-10.7049	-1.23424	0.11615	0.269977	-0.0321326
Tada1	chr1:166379097-166393621	+	14525	44	28	57	18	71	43	108	29	0.604837	407.635	288.344	-11.4839	-10.2526	-1.23125	0.116594	0.270598	0.499233
Ftx	chrX:103560907-103623790	-	62884	22	22	26	15	43	39	38	21	0.618557	257.713	169.743	-11.0142	-9.7829	-1.23133	0.116582	0.270598	0.602036
Rcbtb1	chr14:59201209-59237265	+	36057	6	11	19	7	19	20	40	16	0.444572	147.409	178.285	-9.54143	-8.3101	-1.23133	0.116582	0.270598	-0.274175
Sema6a	chr18:47235598-47368870	-	133273	66	32	29	18	114	55	54	24	0.611951	405.796	284.921	-11.7391	-10.507	-1.23209	0.116469	0.270598	0.507484
Prkcsh	chr9:22002806-22014222	+	11417	62	41	76	22	126	97	146	38	0.50356	393.725	403.45	-12.9597	-11.7294	-1.2303	0.116735	0.270733	-0.0354488
Ssh2	chr11:77216287-77460220	+	243934	47	26	55	19	88	66	110	37	0.485386	361.647	378.826	-12.2967	-11.0664	-1.23026	0.11674	0.270733	-0.0671142
Fuz	chr7:44896079-44902631	+	6553	7	16	13	5	29	25	34	10	0.440933	16.9602	22.4455	-11.9606	-10.7317	-1.22891	0.116941	0.271097	-0.475338
Trmt10c	chr16:56032609-56037819	-	5211	59	45	75	25	99	74	134	45	0.579831	444.648	322.781	-11.4089	-10.1827	-1.22617	0.117349	0.271941	0.462972
Zfp810	chr9:22276748-22307648	-	30901	11	9	18	8	22	16	24	11	0.634943	113.297	66.511	-9.5885	-8.36317	-1.22533	0.117475	0.27213	0.768674
Fip1l1	chr5:74535449-74598800	+	63352	178	137	230	74	338	258	479	143	0.513821	536.343	518.827	-14.81	-13.5857	-1.22434	0.117624	0.272372	0.0473834
Entpd6	chr2:150749042-150771675	+	22634	15	9	12	5	25	23	30	13	0.44398	140.208	171.226	-9.83258	-8.60885	-1.22372	0.117716	0.272482	-0.286304
Rbm39	chr2:156147239-156180238	-	33000	102	78	154	38	185	130	266	72	0.564519	504.648	381.166	-12.9925	-11.7703	-1.22226	0.117936	0.272862	0.404732
Amer2	chr14:60373259-60388197	+	14939	77	48	149	29	155	112	271	64	0.482072	205.373	208.685	-14.438	-13.2159	-1.22203	0.117971	0.272862	0.0191723
Mrnip	chr11:50174444-50200115	+	25672	15	11	35	7	32	30	69	14	0.460666	216.176	244.263	-9.94873	-8.72728	-1.22145	0.118058	0.272862	-0.179324
Ankrd46	chr15:36477668-36496820	-	19153	11	12	10	7	27	25	24	13	0.460634	139.291	170.658	-8.78666	-7.56502	-1.22164	0.118029	0.272862	-0.292782
Gm42942	chr3:156703900-156705227	+	1328	19	26	12	7	33	39	20	12	0.606439	215.098	134.371	-8.86461	-7.64368	-1.22093	0.118136	0.272939	0.678072
Psmg3	chr5:139823592-139826885	-	3294	85	59	202	58	139	129	438	124	0.499451	105.898	107.348	-16.7031	-15.4842	-1.21894	0.118437	0.273326	-0.0764981
Pes1	chr11:3963975-3980004	+	16030	28	29	83	28	55	53	134	45	0.574471	427.944	303.084	-11.7456	-10.5266	-1.21899	0.118428	0.273326	0.4975
Gm49797	chr17:3198110-3311120	+	113011	36	23	41	19	76	44	83	43	0.483062	333.506	355.841	-10.7467	-9.52746	-1.21922	0.118394	0.273326	-0.0938669
Mob1b	chr5:88720855-88764220	+	43366	48	30	41	12	82	51	70	19	0.597724	383.608	265.585	-10.0676	-8.84978	-1.21786	0.118599	0.273597	0.525628
Irs2	chr8:10984681-11008458	-	23778	20	16	36	12	49	30	72	26	0.475759	258.997	286.719	-10.3802	-9.16483	-1.21542	0.11897	0.27435	-0.146841
Rhbdd3	chr11:5098926-5106093	+	7168	21	12	37	4	37	33	72	15	0.42794	94.7622	109.423	-12.056	-10.841	-1.21504	0.119027	0.274379	-0.165586
Arxes2	chrX:135993824-135995355	+	1532	63	77	129	75	134	131	234	97	0.595603	33.2121	22.7382	-18.4222	-17.2079	-1.21426	0.119145	0.274548	0.448985
Rbl2	chr8:91070057-91123844	+	53788	25	18	23	7	44	34	54	24	0.453797	95.7002	109.621	-12.1148	-10.9016	-1.21322	0.119303	0.274809	-0.185215
Grin1	chr2:25291181-25319187	-	28007	13	15	11	6	25	29	30	15	0.450977	152.819	183.417	-9.52599	-8.31334	-1.21265	0.11939	0.274825	-0.263034
AW209491	chr13:14630154-14639096	+	8943	5	10	15	6	12	16	42	12	0.474702	102.474	129.63	-9.63236	-8.41977	-1.21259	0.1194	0.274825	-0.353637
Gtf3c2	chr5:31156005-31180144	-	24140	17	10	17	12	40	18	45	19	0.497478	182.415	215.263	-10.9239	-9.71315	-1.21072	0.119684	0.275377	-0.237039
Mafb	chr2:160363703-160367065	-	3363	17	7	17	5	24	11	26	12	0.603802	169.144	99.296	-9.17789	-7.96787	-1.21002	0.119793	0.275523	0.768674
Cdh7	chr1:109982431-110140157	+	157727	26	11	14	11	46	29	49	18	0.460338	23.3118	28.6771	-12.9806	-11.7714	-1.20922	0.119915	0.275641	-0.367732
Zfand2a	chr5:139471211-139484549	-	13339	13	15	30	7	34	28	60	17	0.457458	207.631	236.405	-10.0708	-8.8617	-1.20909	0.119934	0.275641	-0.187086
Immp1l	chr2:105904638-105965558	+	60921	19	24	33	20	49	40	81	36	0.48768	78.2555	86.7013	-12.8596	-11.6515	-1.20814	0.12008	0.275771	-0.196397
Rilpl1	chr5:124493080-124531391	-	38312	13	5	16	6	25	15	38	11	0.45496	139.291	170.658	-9.09668	-7.88829	-1.20839	0.120042	0.275771	-0.292782
B3gnt5	chr16:19760208-19772753	+	12546	55	40	98	21	94	83	201	54	0.485871	388.632	395.849	-14.0245	-12.8175	-1.20699	0.120256	0.276072	-0.0267173
Ndufv1	chr19:4007384-4012806	-	5423	82	66	161	32	140	123	283	52	0.576647	493.723	372.458	-12.5657	-11.3593	-1.20645	0.12034	0.276161	0.408003
Zfp644	chr5:106616739-106697287	-	80549	156	142	208	59	309	257	443	111	0.51461	355.041	345.099	-15.4646	-14.2603	-1.20429	0.120672	0.27682	0.0257631
Tnks2	chr19:36834232-36893477	+	59246	73	67	61	20	126	112	102	42	0.562952	453.382	330.203	-12.2458	-11.0428	-1.20298	0.120873	0.277178	0.456986
Rexo1	chr10:80540922-80561560	-	20639	64	47	63	14	122	103	128	28	0.493272	386.41	396.589	-11.6135	-10.4115	-1.202	0.121025	0.277423	-0.0378682
Rrm1	chr7:102441695-102469771	+	28077	18	14	35	11	43	31	71	20	0.478294	243.104	271.293	-10.0334	-8.8325	-1.20094	0.12119	0.277696	-0.157541
Psmd5	chr2:34849734-34874968	-	25235	28	32	48	15	47	48	84	29	0.58777	366.713	253.258	-10.8662	-9.66643	-1.19979	0.121367	0.277896	0.533124
Dzip3	chr16:48924232-48994165	-	69934	47	38	67	20	82	63	115	35	0.582596	429.376	307.245	-10.7506	-9.55078	-1.19982	0.121363	0.277896	0.48375
Rsrp1	chr4:134923592-134927671	+	4080	140	121	86	27	267	188	155	46	0.577439	191.074	142.04	-14.7179	-13.5192	-1.19863	0.121547	0.277954	0.407343
Pus7	chr5:23740648-23783711	-	43064	25	16	28	7	39	25	46	15	0.589097	246.73	159.076	-9.6132	-8.41502	-1.19817	0.121619	0.277954	0.633218
Zfp575	chr7:24583838-24587641	-	3804	10	10	7	7	19	18	33	14	0.448498	16.9229	22.4418	-11.4601	-10.261	-1.19905	0.121483	0.277954	-0.556393
Tmem259	chr10:79974948-79984330	-	9383	54	43	63	12	93	89	141	29	0.481098	206.048	215.146	-13.1012	-11.903	-1.1982	0.121615	0.277954	-0.0655883
Mtdh	chr15:34082694-34145624	+	62931	234	150	262	108	456	314	523	184	0.519694	562.263	538.271	-16.7811	-15.5828	-1.19835	0.121592	0.277954	0.0605689
Ptprn	chr1:75247027-75264502	-	17476	27	17	37	7	46	29	59	12	0.595904	279.151	184.016	-9.20543	-8.00771	-1.19772	0.121689	0.278011	0.601451
Stk4	chr2:164070322-164155524	+	85203	43	30	54	21	73	46	101	33	0.603058	408.544	289.942	-11.3426	-10.1464	-1.1962	0.121927	0.278347	0.495208
Dnm1l	chr16:16312230-16358959	-	46730	210	94	242	47	390	192	474	104	0.497629	532.571	509.235	-14.8296	-13.6332	-1.19646	0.121886	0.278347	0.0646834
Tmem176b	chr6:48833818-48841496	-	7679	70	32	109	18	128	66	163	30	0.575109	100.439	72.4038	-14.1047	-12.9093	-1.19543	0.122046	0.278516	0.535423
Nfat5	chr8:107293470-107379517	+	86048	49	40	36	7	86	68	59	11	0.601134	385.332	267.773	-9.94196	-8.74703	-1.19493	0.122124	0.27859	0.520832
Pde7a	chr3:19223108-19311322	-	88215	41	37	95	30	83	67	155	44	0.585234	261.181	188.511	-13.3634	-12.1692	-1.19423	0.122234	0.278738	0.475511
Acly	chr11:100476353-100528000	-	51648	24	21	26	9	54	45	53	17	0.482772	247.778	277.175	-9.78943	-8.59553	-1.1939	0.122286	0.278752	-0.153805
Ctnnb1	chr9:120929216-120960507	+	31292	280	254	742	249	548	455	1334	401	0.56159	254.363	200.1	-19.4514	-18.2607	-1.19071	0.122785	0.279619	0.33023
Mrps7	chr11:115603925-115608036	+	4112	24	23	52	8	37	50	113	23	0.479163	304.959	330.372	-12.7977	-11.6071	-1.1906	0.122803	0.279619	-0.116514
Yaf2	chr15:93284278-93336935	-	52658	44	32	76	29	74	57	139	42	0.598309	433.373	313.564	-12.0716	-10.8804	-1.19114	0.122719	0.279619	0.466423
Tars	chr15:11382301-11399665	-	17365	61	29	84	22	118	66	158	53	0.475771	392.069	398.872	-12.7799	-11.5906	-1.18937	0.122997	0.279957	-0.0219148
Prpf8	chr11:75486816-75509449	+	22634	39	29	23	4	76	58	51	13	0.442958	286.645	310.656	-10.6893	-9.50669	-1.18259	0.12407	0.28219	-0.116645
Usp36	chr11:118259651-118290244	-	30594	26	9	20	6	36	18	35	10	0.598413	207.122	129.115	-9.73199	-8.54932	-1.18267	0.124057	0.28219	0.68281
Ccdc177	chr12:80754043-80760687	-	6645	35	28	42	15	66	58	94	30	0.489968	334.82	357.243	-10.8663	-9.68554	-1.18081	0.124353	0.28273	-0.0931094
Prkag2	chr5:24862744-25100642	-	237899	41	26	51	17	80	52	115	31	0.501091	351.414	372.554	-11.241	-10.0608	-1.18014	0.124459	0.282867	-0.0830557
Lmnb1	chr18:56707813-56753424	+	45612	140	131	171	48	268	227	289	84	0.565651	541.805	417.992	-14.1608	-12.9814	-1.17943	0.124573	0.283021	0.374396
Lancl1	chr1:67000517-67038872	-	38356	42	25	79	28	84	48	176	48	0.513258	375.879	393.577	-12.3453	-11.167	-1.17827	0.124758	0.283142	-0.0648511
Timm17a	chr1:135295213-135313778	-	18566	104	86	161	73	210	146	383	141	0.505594	97.9988	98.3522	-17.1683	-15.9902	-1.17807	0.124791	0.283142	-0.10497
Irf2bp2	chr8:126588296-126593986	-	5691	50	22	56	19	96	43	122	40	0.491619	361.498	378.974	-11.1109	-9.93292	-1.17794	0.124811	0.283142	-0.0671142
Eif3d	chr15:77958998-77970813	-	11816	68	49	90	37	137	89	198	68	0.511394	412.398	419.05	-13.1311	-11.9526	-1.17846	0.124728	0.283142	-0.023459
Mfsd6	chr1:52656286-52727462	-	71177	31	12	39	21	62	34	80	38	0.473268	304.54	328.336	-11.5446	-10.3674	-1.17715	0.124938	0.283282	-0.107915
Psma7	chr2:180036374-180042433	-	6060	176	100	329	166	336	189	651	331	0.514949	565.085	539.46	-14.5843	-13.4074	-1.17698	0.124965	0.283282	0.0670251
Slc30a7	chr3:115938973-116007406	-	68434	11	9	22	4	19	20	50	12	0.45057	155.529	185.993	-9.29177	-8.11553	-1.17624	0.125084	0.283447	-0.257798
Slc1a2	chr2:102658659-102790784	+	132126	145	192	226	90	293	344	358	154	0.56718	152.579	116.473	-17.5451	-16.3695	-1.17565	0.125178	0.283555	0.396743
Morf4l1	chr9:90091665-90114774	-	23110	71	67	69	21	146	119	150	44	0.49665	406.866	412.768	-12.9326	-11.7578	-1.17484	0.125309	0.283748	-0.018859
Zc3h13	chr14:75284373-75344426	+	60054	118	75	167	52	195	135	303	94	0.566258	517.357	395.572	-13.2797	-12.1065	-1.17325	0.125564	0.284221	0.387293
Miat	chr5:112213228-112229395	-	16168	107	111	101	28	251	208	192	51	0.508752	161.331	161.719	-15.134	-13.9637	-1.1703	0.126041	0.285194	-0.0328834
Dedd2	chr7:25199915-25220615	-	20701	12	11	23	6	29	23	50	11	0.474377	171.79	201.667	-8.9354	-7.76612	-1.16928	0.126206	0.285359	-0.230298
Ercc8	chr13:108158731-108195364	+	36634	26	10	40	9	52	17	94	17	0.510795	261.354	292.011	-10.296	-9.12649	-1.16947	0.126175	0.285359	-0.160465
Cdc123	chr2:5794294-5845164	-	50871	176	141	311	87	345	261	606	184	0.509101	557.552	530.992	-14.9521	-13.7837	-1.16845	0.126341	0.285557	0.0702884
1700037H04Rik	chr2:131146324-131160081	-	13758	57	42	145	30	148	83	246	74	0.471499	47.7834	52.4755	-16.6358	-15.469	-1.1668	0.126609	0.285859	-0.0157101
Gm3764	chr3:88206813-88229959	+	23147	152	93	214	63	294	186	441	110	0.518749	510.247	497.549	-14.5743	-13.4075	-1.16677	0.126614	0.285859	0.0363842
Stim2	chr5:53998499-54121057	+	122559	26	26	54	15	66	60	104	22	0.50708	137.571	148.142	-13.3465	-12.1791	-1.16731	0.126525	0.285859	-0.11456
Arhgef25	chr10:127182525-127190083	-	7559	34	29	68	11	68	59	141	23	0.488014	358.802	375.094	-10.497	-9.3306	-1.16641	0.126673	0.285886	-0.0694214
Sergef	chr7:46443154-46639807	-	196654	36	32	75	28	78	59	156	55	0.498443	376.128	389.293	-11.5063	-10.341	-1.1653	0.126852	0.286186	-0.049753
Ttyh1	chr7:4119408-4136708	+	17301	33	26	67	10	59	41	112	19	0.5795	392.139	273.858	-10.3475	-9.18296	-1.16449	0.126985	0.286381	0.517607
Cenpa	chr5:30666777-30674830	+	8054	12	8	25	9	18	16	39	14	0.612637	189.168	115.549	-8.68095	-7.51717	-1.16378	0.1271	0.286431	0.710493
Atmin	chr8:116943393-116960445	+	17053	23	16	38	10	47	37	73	25	0.460586	267.036	291.383	-10.3883	-9.2244	-1.16388	0.127084	0.286431	-0.126912
Atg4b	chr1:93751500-93790610	+	39111	23	9	21	9	45	24	49	15	0.478671	199.312	228.304	-10.181	-9.01763	-1.16338	0.127167	0.286475	-0.195551
Rnf20	chr4:49632006-49656887	+	24882	59	45	84	27	103	80	142	47	0.575333	450.329	327.576	-11.2558	-10.0934	-1.16248	0.127314	0.286637	0.453572
6430548M08Rik	chr8:120114152-120165306	+	51155	35	18	56	8	70	50	95	27	0.436442	32.3658	38.8148	-14.3468	-13.1844	-1.16237	0.127332	0.286637	-0.0954196
Rpn2	chr2:157279017-157326319	+	47303	120	77	198	64	243	147	388	127	0.507971	492.891	478.323	-13.2696	-12.1111	-1.15856	0.127956	0.287828	0.0414504
Snx21	chr2:164785823-164793816	+	7994	29	21	40	17	56	38	96	33	0.500577	312.491	338.667	-11.3687	-10.2107	-1.158	0.128048	0.287828	-0.116514
Pgm3	chr9:86554377-86571842	-	17466	22	13	27	7	34	25	41	13	0.591014	228.07	145.387	-9.46131	-8.3033	-1.15801	0.128047	0.287828	0.649093
Brix1	chr15:10474779-10485947	-	11169	26	18	28	10	55	35	65	18	0.493334	253.832	281.566	-10.0986	-8.94045	-1.15817	0.12802	0.287828	-0.150243
Dtx1	chr5:120680202-120711927	-	31726	33	37	68	23	66	57	123	30	0.617159	94.2958	63.9452	-13.8314	-12.6743	-1.15706	0.128203	0.28807	0.485427
Emc2	chr15:43477229-43527763	+	50535	18	14	13	6	28	20	24	10	0.621131	181.389	110.28	-8.58868	-7.4331	-1.15558	0.128448	0.288516	0.718229
Bccip	chr7:133709333-133721145	+	11813	57	38	129	45	100	64	238	69	0.589485	470.714	353.365	-12.7393	-11.5843	-1.15499	0.128546	0.288629	0.413251
Zfp458	chr13:67254918-67278466	-	23549	10	12	15	8	30	26	31	12	0.486352	152.853	183.383	-10.3659	-9.2112	-1.15469	0.128596	0.288635	-0.263034
Mapre1	chr2:153741274-153773310	+	32037	246	156	469	128	450	260	851	235	0.560616	630.244	503.288	-15.5761	-14.4223	-1.15388	0.12873	0.288831	0.325905
Psmd9	chr5:123169413-123250131	+	80719	107	74	159	43	202	143	242	75	0.569386	123.254	92.0741	-15.7777	-14.625	-1.15266	0.128932	0.289178	0.457079
Rabgap1	chr2:37443279-37566454	+	123176	11	26	30	11	42	49	59	20	0.462748	32.1942	38.1603	-13.1465	-11.9943	-1.1522	0.129008	0.289192	-0.23816
Hpcal1	chr12:17690856-17791933	+	101078	32	28	49	24	71	54	110	39	0.507515	349.67	370.853	-12.354	-11.2019	-1.15205	0.129032	0.289192	-0.0842689
Fsd1	chr17:55986509-55996881	+	10373	20	55	114	40	106	117	224	66	0.443438	11.3904	14.6151	-19.2184	-18.0681	-1.15033	0.129319	0.289729	-0.310543
Mvd	chr8:122433601-122443422	-	9822	75	45	66	30	157	85	140	54	0.508526	401.5	408.956	-12.2817	-11.1337	-1.14803	0.129703	0.290483	-0.0264722
Tiprl	chr1:165212286-165236996	-	24711	60	54	121	29	104	95	210	51	0.572541	470.441	349.571	-11.5277	-10.3808	-1.14693	0.129886	0.290682	0.429684
Rtca	chr3:116488963-116508208	-	19246	71	42	124	40	132	76	215	61	0.580748	474.509	354.183	-12.7682	-11.6212	-1.14694	0.129885	0.290682	0.420255
Mplkip	chr13:17695192-17699748	+	4557	27	20	76	21	51	36	123	35	0.575713	404.312	283.645	-10.7335	-9.58749	-1.14601	0.13004	0.290921	0.511714
Nat9	chr11:115182832-115187859	-	5028	8	7	21	3	17	19	40	10	0.416002	136.914	165.191	-9.12354	-7.97931	-1.14423	0.13034	0.291484	-0.269187
Enah	chr1:181896384-182019990	-	123607	219	173	304	95	417	325	630	178	0.518434	543.748	520.964	-15.5223	-14.3785	-1.14382	0.130408	0.291531	0.0595778
Gltp	chr5:114669398-114690984	-	21587	8	16	29	9	16	25	47	13	0.612332	209.729	131.793	-8.90732	-7.76409	-1.14323	0.130507	0.291647	0.668794
Zfp454	chr11:50872720-50887651	-	14932	5	12	20	3	23	19	39	11	0.40863	13.5984	18.8637	-11.9129	-10.7715	-1.14144	0.130809	0.292216	-0.378512
Asph	chr4:9448069-9669344	-	221276	41	32	31	21	84	61	69	43	0.487583	341.858	361.409	-10.8348	-9.69422	-1.14061	0.130948	0.292313	-0.0786098
Trappc5	chr8:3676299-3681255	+	4957	77	40	143	63	143	90	297	114	0.504255	442.63	439.806	-13.8882	-12.7476	-1.14063	0.130945	0.292313	0.00896087
Plcl1	chr1:55405921-55754285	+	348365	30	36	24	11	52	67	36	15	0.628559	307.283	209.855	-10.682	-9.54169	-1.14033	0.130996	0.292314	0.549687
Ubqln1	chr13:58176156-58215653	-	39498	51	32	101	28	104	71	201	51	0.498149	400.381	406.188	-11.9184	-10.7791	-1.13938	0.131156	0.292564	-0.0202724
Skiv2l	chr17:34839228-34850210	-	10983	24	20	35	11	40	38	53	19	0.59141	284.437	189.624	-10.0357	-8.8968	-1.13887	0.131243	0.292651	0.584963
Dmac1	chr4:75277354-75278305	-	952	29	12	44	12	44	14	82	23	0.64364	115.969	75.7472	-12.1297	-10.9929	-1.13682	0.131591	0.293321	0.555519
Mrpl41	chr2:24974117-24975098	-	982	39	23	73	14	64	45	119	26	0.568098	410.45	289.26	-11.0032	-9.86749	-1.13574	0.131774	0.293437	0.504923
Napb	chr2:148693985-148732467	-	38483	72	63	111	38	133	124	229	81	0.500817	429.59	426.337	-12.7466	-11.6112	-1.13539	0.131834	0.293437	0.00508888
Extl2	chr3:116007462-116029017	+	21556	7	18	28	1	23	33	50	11	0.375178	10.1927	15.0868	-13.1005	-11.965	-1.13558	0.131802	0.293437	-0.222392
Acsl6	chr11:54303798-54364756	+	60959	12	13	28	10	20	21	48	14	0.629167	211.94	134.877	-8.73551	-7.59986	-1.13565	0.131789	0.293437	0.655352
Atp6v0a2	chr5:124628576-124724455	+	95880	24	18	43	5	34	30	73	13	0.569885	284.389	189.672	-10.9428	-9.80816	-1.13462	0.131965	0.293623	0.584963
Ostf1	chr19:18516137-18631823	-	115687	20	6	27	5	27	13	44	10	0.578979	199.331	123.734	-9.7975	-8.66559	-1.13191	0.132427	0.294544	0.688056
Sirt2	chr7:28766735-28788661	+	21927	39	14	45	13	64	25	75	23	0.583648	338.872	232.004	-9.70132	-8.57069	-1.13063	0.132647	0.294925	0.546488
Tsg101	chr7:46888949-46919969	-	31021	225	145	398	126	452	250	824	244	0.519298	310.335	296.143	-17.3409	-16.2111	-1.12975	0.132798	0.295154	0.029344
Klf7	chr1:64029447-64122282	-	92836	184	130	323	140	386	241	628	262	0.516196	566.408	539.425	-15.561	-14.4322	-1.12888	0.132946	0.295164	0.0703893
Lrp8	chr4:107801869-107876840	+	74972	185	142	256	81	320	264	461	140	0.562472	587.046	460.689	-14.1761	-13.0469	-1.12926	0.132881	0.295164	0.3499
Ttll12	chr15:83575090-83595157	-	20068	23	12	40	6	34	24	64	12	0.575368	260.148	170.204	-9.96794	-8.83878	-1.12915	0.132899	0.295164	0.61193
Zcchc17	chr4:130315383-130359943	-	44561	30	26	81	31	68	54	152	66	0.481312	376.531	384.907	-11.7744	-10.6477	-1.12671	0.133319	0.295745	-0.0339473
Mob3a	chr10:80685253-80701977	-	16725	10	11	30	7	24	28	55	17	0.441686	188.527	214.567	-9.94094	-8.81442	-1.12652	0.133353	0.295745	-0.186413
Nhp2	chr11:51619735-51623714	+	3980	114	81	211	93	198	149	382	157	0.566024	543.709	421.684	-13.504	-12.3773	-1.12672	0.133319	0.295745	0.366706
Wrap53	chr11:69561758-69580255	-	18498	8	10	24	5	12	17	34	12	0.594363	169.604	101.07	-9.26085	-8.13597	-1.12488	0.133636	0.296267	0.747234
Gpam	chr19:55067268-55127238	-	59971	14	11	24	6	25	15	37	12	0.610495	191.549	118.401	-9.04402	-7.9217	-1.12232	0.134077	0.297138	0.693897
Dmtf1	chr5:9118801-9161776	-	42976	45	22	44	9	77	50	107	18	0.483908	93.2361	101.127	-12.4728	-11.3519	-1.12095	0.134316	0.297452	-0.137504
Lars	chr18:42202298-42262194	-	59897	206	144	257	102	403	258	539	195	0.517298	416.709	399.727	-15.9549	-14.8339	-1.12103	0.134302	0.297452	0.0475771
Fbxo3	chr2:104027721-104063240	+	35520	24	14	33	5	48	35	65	12	0.45609	238.007	263.061	-9.85276	-8.73286	-1.1199	0.134499	0.297643	-0.14439
Jun	chr4:95049034-95052222	-	3189	235	106	145	59	445	210	309	106	0.514678	518.708	499.765	-14.8141	-13.6939	-1.12014	0.134456	0.297643	0.0539388
Flcn	chr11:59791408-59810016	-	18609	13	7	23	5	29	20	42	13	0.432628	161.14	188.329	-9.66252	-8.54426	-1.11825	0.134785	0.298168	-0.222392
Sem1	chr6:6557294-6578663	-	21370	311	174	649	167	596	277	1190	291	0.567308	273.528	214.305	-18.5414	-17.4258	-1.11564	0.135242	0.298968	0.305116
Dek	chr13:47084775-47106201	-	21427	118	121	164	51	244	233	299	116	0.497768	402.089	389.425	-15.1326	-14.017	-1.11563	0.135244	0.298968	0.0517614
Slc38a1	chr15:96571418-96642913	-	71496	134	82	135	37	230	144	243	67	0.564962	509.102	388.311	-12.5591	-11.4441	-1.11495	0.135362	0.299122	0.390459
Capza1	chr3:104822779-104864505	-	41727	27	19	35	14	61	40	72	25	0.490934	286.526	310.776	-10.3009	-9.18776	-1.11317	0.135675	0.299454	-0.116645
Akirin2	chr4:34550937-34566908	+	15972	98	82	199	72	209	155	394	132	0.512116	489.886	476.74	-14.019	-12.906	-1.11308	0.135691	0.299454	0.0389065
Ptprn2	chr12:116485720-117276849	+	791130	30	27	30	13	84	53	53	25	0.488154	64.7764	71.2513	-12.7277	-11.6147	-1.11298	0.135708	0.299454	-0.201634
Nmral1	chr16:4710059-4719356	-	9298	15	12	33	8	30	23	75	17	0.483082	215.946	244.493	-9.32267	-8.20958	-1.11309	0.135689	0.299454	-0.179324
Dolk	chr2:30284231-30286334	-	2104	12	16	26	3	38	28	47	12	0.422602	26.6194	33.4154	-12.1748	-11.0646	-1.11018	0.136202	0.300437	-0.254573
Tmem245	chr4:56866923-56947437	-	80515	35	26	43	12	58	47	65	26	0.569929	350.764	241.843	-11.3882	-10.2793	-1.10886	0.136435	0.300734	0.536053
Tbc1d15	chr10:115197872-115251467	-	53596	20	9	21	10	29	18	38	13	0.627879	203.928	129.669	-9.92949	-8.82061	-1.10888	0.13643	0.300734	0.658963
Uso1	chr5:92137938-92202798	+	64861	34	18	41	14	58	35	107	30	0.487584	70.467	76.9226	-12.664	-11.5563	-1.10775	0.13663	0.301057	-0.201048
Mindy1	chr3:95281345-95296166	+	14822	22	14	33	12	30	24	62	19	0.620126	211.385	140.162	-10.5078	-9.40333	-1.10446	0.137214	0.302139	0.584963
Dph3	chr14:32080566-32085729	-	5164	31	27	47	13	54	47	80	19	0.605063	355.148	246.797	-10.0647	-8.96023	-1.10443	0.137219	0.302139	0.525091
Pigu	chr2:155278243-155357430	-	79188	25	13	40	13	42	22	75	14	0.662013	48.8582	29.5911	-12.8681	-11.7642	-1.10396	0.137304	0.302217	0.553598
Gm49336	chr14:60205282-60251507	-	46226	34	18	41	11	53	30	71	21	0.585696	321.101	219.473	-9.92425	-8.82159	-1.10266	0.137536	0.302618	0.550693
Xpa	chr4:46155347-46196311	-	40965	33	43	62	15	64	56	111	28	0.594439	50.9051	34.5061	-14.1167	-13.0163	-1.10045	0.137929	0.30305	0.529467
Cacna1c	chr6:118587240-119196890	-	609651	27	8	18	6	49	25	39	13	0.448524	185.433	210.707	-10.4601	-9.35915	-1.10098	0.137836	0.30305	-0.183446
Rac3	chr11:120721470-120723969	+	2500	234	216	493	168	457	409	945	339	0.514355	595.313	556.831	-15.5118	-14.4108	-1.10107	0.137819	0.30305	0.0966632
Nxf1	chr19:8757073-8770922	+	13850	28	21	43	15	44	25	83	29	0.627919	37.0579	23.1695	-13.4652	-12.3646	-1.10058	0.137907	0.30305	0.532014
Znrf1	chr8:111536097-111626030	+	89934	64	58	83	24	107	87	168	38	0.597606	105.687	74.666	-14.158	-13.0585	-1.09952	0.138096	0.303308	0.421351
Fam92a	chr4:12153409-12172015	-	18607	96	65	178	65	175	145	363	117	0.51069	473.641	464.262	-14.7863	-13.6876	-1.09863	0.138256	0.303551	0.0288549
Sec24b	chr3:129982759-130061553	-	78795	24	13	27	7	34	26	45	12	0.597304	229.751	148.876	-9.85908	-8.76143	-1.09764	0.138433	0.303831	0.626185
Bmp1	chr14:70474558-70520234	-	45677	32	31	57	17	62	48	98	26	0.59936	393.206	277.909	-11.1471	-10.0503	-1.09679	0.138586	0.304058	0.498119
Atox1	chr11:55446641-55461239	-	14599	537	324	1052	382	995	555	1936	689	0.555324	632.594	518.204	-17.9415	-16.8454	-1.09604	0.138722	0.304248	0.287761
Fkbp2	chr19:6977741-6980501	-	2761	45	65	140	38	106	116	273	78	0.496218	430.914	426.968	-13.8978	-12.8023	-1.09551	0.138817	0.304346	0.0151069
Gm37706	chr1:177168098-177170862	-	2765	13	16	17	3	25	27	44	11	0.442921	102.345	120.824	-10.6617	-9.56689	-1.09479	0.138947	0.304414	-0.243271
Crbn	chr6:106780201-106800077	-	19877	32	29	34	6	56	53	90	17	0.462329	57.6703	64.4608	-12.8609	-11.7658	-1.09506	0.138899	0.304414	-0.187279
Slc27a1	chr8:71568882-71587302	+	18421	13	6	23	10	23	12	36	13	0.618334	183.83	113.053	-9.00133	-7.90708	-1.09425	0.139044	0.304518	0.70044
Marf1	chr16:14109173-14163351	-	54179	10	15	37	10	33	36	69	16	0.470232	50.7843	59.0908	-12.2007	-11.108	-1.0927	0.139325	0.305026	-0.187627
Rims1	chr1:22286251-22805994	-	519744	21	11	21	11	25	22	34	22	0.614412	31.0299	19.1073	-11.9216	-10.83	-1.0916	0.139524	0.305351	0.714598
Gm38394	chr1:133619940-133661318	-	41379	31	35	31	7	64	53	48	10	0.622646	105.666	70.5321	-11.3998	-10.3095	-1.09027	0.139765	0.305591	0.550693
Rdh13	chr7:4424770-4445649	-	20880	19	10	33	12	41	21	68	26	0.471609	232.948	257.365	-9.31939	-8.22922	-1.09018	0.139782	0.305591	-0.148099
6030458C11Rik	chr15:12808177-12824649	-	16473	26	26	38	16	46	40	68	25	0.60351	326.198	224.626	-10.1303	-9.04015	-1.09017	0.139783	0.305591	0.538096
Erlec1	chr11:30930774-30954335	-	23562	74	56	78	24	140	100	123	41	0.577021	456.79	338.873	-12.5629	-11.4736	-1.08929	0.139944	0.305834	0.431716
Ankle2	chr5:110231004-110256651	+	25648	35	26	30	7	72	48	58	25	0.456255	293.933	314.877	-12.2713	-11.1859	-1.08544	0.140645	0.307258	-0.0995357
Neurod6	chr6:55677822-55681263	-	3442	156	79	536	77	305	129	1077	158	0.527225	570.572	552.159	-16.6425	-15.5581	-1.0844	0.140836	0.307566	0.046682
Pafah1b3	chr7:25295049-25297986	-	2938	939	743	1774	598	1651	1276	3420	1090	0.554593	338.329	273.367	-21.6634	-20.5803	-1.08312	0.141072	0.307861	0.261043
Ilrun	chr17:27751235-27820648	-	69414	23	19	40	12	43	35	89	29	0.485243	284.155	308.451	-10.6217	-9.53842	-1.08326	0.141046	0.307861	-0.117836
Plp1	chrX:136822671-136839733	+	17063	18	4	25	16	28	18	32	18	0.633805	6.78626	4.0216	-13.7846	-12.7024	-1.08221	0.141239	0.307897	0.932886
D5Ertd579e	chr5:36600485-36696024	-	95540	41	22	28	9	58	41	52	16	0.586111	131.717	89.2478	-11.3011	-10.2186	-1.08244	0.141196	0.307897	0.577767
Tub	chr7:108950338-109034460	+	84123	26	13	42	11	48	29	59	15	0.608785	51.6346	33.839	-12.1944	-11.1127	-1.08168	0.141336	0.307897	0.640919
Iah1	chr12:21316389-21323819	+	7431	61	48	188	50	117	72	326	95	0.572759	495.015	375.264	-14.0717	-12.99	-1.08166	0.141339	0.307897	0.399873
A330084C13Rik	chr18:64884475-64888491	-	4017	92	43	152	35	176	75	306	83	0.50362	443.386	437.572	-13.9371	-12.8547	-1.08234	0.141214	0.307897	0.0180339
Chmp1a	chr8:123204264-123212763	-	8500	85	69	176	50	161	118	311	81	0.573974	505.565	387.028	-13.1454	-12.0646	-1.08072	0.141511	0.308164	0.38498
Mpp3	chr11:101999652-102028461	-	28810	46	19	64	20	81	45	139	39	0.490844	363.729	378.575	-12.0919	-11.0119	-1.07999	0.141646	0.308277	-0.0569559
Ntrk2	chr13:58806569-59133970	+	327402	71	46	166	42	136	104	311	91	0.489917	446.314	435.381	-13.709	-12.6291	-1.0799	0.141664	0.308277	0.0359569
Pex2	chr3:5560188-5576239	-	16052	53	49	83	14	78	84	143	35	0.56081	127.053	92.004	-14.3538	-13.2774	-1.07634	0.14232	0.309596	0.497073
Hint2	chr4:43654227-43656466	-	2240	60	76	157	75	128	113	276	125	0.577539	98.6027	72.642	-16.3271	-15.2523	-1.07481	0.142606	0.310107	0.42553
Arid4b	chr13:14063232-14199603	+	136372	149	130	131	28	269	253	271	68	0.490724	398.646	386.4	-15.1811	-14.1071	-1.07396	0.142763	0.31034	0.0502732
Zfpm2	chr15:40655035-41104592	+	449558	159	131	51	38	305	217	77	71	0.580637	201.386	150.442	-14.8715	-13.7988	-1.07274	0.142991	0.310725	0.381179
Dph5	chr3:115887837-115934361	+	46525	19	19	26	14	28	31	51	20	0.62532	251.649	167.766	-10.3537	-9.28142	-1.07226	0.14308	0.310763	0.584963
Suz12	chr11:79993106-80034123	+	41018	21	9	35	11	42	21	75	22	0.47381	238.007	263.061	-9.4146	-8.3425	-1.0721	0.14311	0.310763	-0.14439
Nudt5	chr2:5845019-5871895	+	26877	22	3	20	7	38	10	47	17	0.429061	169.746	195.849	-10.0371	-8.96548	-1.07161	0.143201	0.31085	-0.206451
Idh2	chr7:80094846-80115392	-	20547	11	16	9	4	30	27	21	10	0.446958	139.805	167.527	-9.57489	-8.50378	-1.07111	0.143294	0.310942	-0.263034
Paqr8	chr1:20890606-20939650	+	49045	14	14	34	15	30	27	81	25	0.501235	240.236	268.847	-10.5569	-9.48832	-1.06862	0.14376	0.311624	-0.159478
Cdh8	chr8:99024471-99416471	-	392001	25	9	17	9	43	26	39	20	0.453362	132.564	151.117	-10.7564	-9.68756	-1.06884	0.143719	0.311624	-0.180572
Mms19	chr19:41941086-41981157	-	40072	22	10	18	7	30	13	41	10	0.660397	27.5703	15.786	-11.0081	-9.93924	-1.06882	0.143722	0.311624	0.623437
Phf21a	chr2:92093117-92364666	+	271550	10	10	25	10	30	21	48	19	0.464168	179.785	207.099	-10.1302	-9.06212	-1.06804	0.14387	0.311744	-0.19592
Ddx49	chr8:70292866-70302489	-	9624	13	14	23	12	22	19	44	17	0.63909	209.22	134.948	-9.8526	-8.78481	-1.06779	0.143917	0.311744	0.632268
Ddhd2	chr8:25725346-25754596	-	29251	51	35	53	15	93	66	117	37	0.484272	367.767	379.727	-12.2466	-11.1811	-1.0655	0.144346	0.312563	-0.0460964
Coprs	chr8:13884794-13890281	-	5488	39	30	62	19	65	49	116	28	0.606325	409.547	294.868	-11.2401	-10.175	-1.06514	0.144414	0.3126	0.473931
Yipf1	chr4:107314363-107359823	+	45461	64	45	113	26	111	81	193	47	0.567704	464.304	344.447	-11.4306	-10.3665	-1.06412	0.144607	0.312833	0.430634
Shisa5	chr9:109038565-109057777	+	19213	14	6	20	15	31	15	56	22	0.472643	38.5166	45.3063	-11.6872	-10.6232	-1.06403	0.144624	0.312833	-0.327165
Braf	chr6:39603237-39725463	-	122227	75	61	92	34	135	95	171	58	0.58047	467.847	351.787	-12.7903	-11.7283	-1.06203	0.145002	0.313468	0.411371
Fkbp4	chr6:128429735-128438677	-	8943	188	153	316	90	379	286	635	162	0.52105	561.415	537.03	-15.1806	-14.1187	-1.06194	0.145019	0.313468	0.063165
Arl8a	chr1:135146824-135156269	+	9446	56	35	124	48	103	62	275	94	0.517438	251.107	252.315	-13.5354	-12.4746	-1.06083	0.145228	0.31381	-0.0432301
Gm35040	chr7:79536043-79560033	+	23991	11	8	40	8	22	10	63	15	0.617063	222.514	142.922	-9.61133	-8.5528	-1.05852	0.145667	0.314205	0.639824
Ccdc127	chr13:74350309-74365783	+	15475	97	84	113	46	177	147	253	110	0.496068	103.814	105.152	-16.2571	-15.1984	-1.05878	0.145618	0.314205	-0.0294009
Ep300	chr15:81585351-81652077	+	66727	38	37	65	21	91	65	124	47	0.489454	259.154	267.581	-12.852	-11.793	-1.05898	0.145581	0.314205	-0.0441226
Kpna1	chr16:35978750-36037131	+	58382	55	34	62	17	105	68	129	38	0.48795	376.151	385.288	-11.2309	-10.1717	-1.0592	0.145538	0.314205	-0.0339473
Cox8a	chr19:7215153-7217616	-	2464	1233	924	2671	1076	2333	1758	4849	1741	0.555743	199.603	159.719	-25.0464	-23.9869	-1.05947	0.145487	0.314205	0.305588
Snrk	chr9:122117266-122169702	+	52437	10	12	25	15	30	23	59	23	0.482744	66.4203	76.1432	-11.7358	-10.6783	-1.05754	0.145854	0.314498	-0.235628
Ogfr	chr2:180589245-180595836	+	6592	69	44	75	20	127	85	169	39	0.50439	327.937	333.226	-12.5962	-11.5407	-1.05549	0.146245	0.315039	-0.0274807
Acadm	chr3:153922357-153944632	-	22276	19	19	18	13	37	25	35	17	0.638126	46.2972	28.4963	-11.5669	-10.5117	-1.05515	0.14631	0.315039	0.616671
Gale	chr4:135963727-135968178	+	4452	10	4	18	7	24	13	39	10	0.471474	137.186	164.919	-9.6568	-8.60157	-1.05523	0.146296	0.315039	-0.269187
Ccng1	chr11:40748552-40755311	-	6760	10	7	21	6	26	15	44	11	0.468502	150.472	177.854	-8.65279	-7.59719	-1.05561	0.146223	0.315039	-0.241008
Fam57b	chr7:126797668-126830219	+	32552	16	6	27	8	36	11	56	19	0.473274	185.835	211.843	-8.86839	-7.81527	-1.05313	0.146698	0.315542	-0.189478
Ctsb	chr14:63122462-63145923	+	23462	75	54	105	29	147	108	219	52	0.511837	421.263	421.432	-12.2514	-11.1981	-1.05331	0.146663	0.315542	0
Mir100hg	chr9:41327077-41716994	+	389918	141	110	340	88	284	208	673	164	0.516778	549.808	527.402	-14.1981	-13.1445	-1.05362	0.146604	0.315542	0.0629719
Vps26c	chr16:94497783-94526830	-	29048	33	35	95	14	65	57	160	23	0.581043	431.181	311.722	-11.1637	-10.1114	-1.0523	0.146858	0.315775	0.467606
Gm47591	chr10:90728960-90736330	+	7371	32	37	32	11	55	57	62	16	0.608643	340.863	237.361	-10.8089	-9.75839	-1.05049	0.147205	0.31641	0.521953
Rps6kb1	chr11:86498871-86544805	-	45935	60	53	86	26	106	92	153	41	0.584591	452.981	336.322	-11.4408	-10.3906	-1.05012	0.147275	0.316452	0.430077
Crnkl1	chr2:145917479-145935014	-	17536	20	7	40	10	35	11	68	14	0.627578	248.998	164.964	-8.88042	-7.83334	-1.04708	0.147863	0.31738	0.594361
Sez6l2	chr7:126950563-126970606	+	20044	32	18	54	21	63	40	119	35	0.50293	342.069	361.198	-11.4338	-10.3863	-1.04745	0.147792	0.31738	-0.0786098
Tmub2	chr11:102284931-102289237	+	4307	21	24	47	7	47	43	97	18	0.469593	296.171	317.146	-10.5208	-9.47359	-1.04722	0.147836	0.31738	-0.0985638
Mprip	chr11:59661305-59780860	+	119556	87	103	133	36	153	171	241	68	0.563061	497.704	380.7	-12.8221	-11.7755	-1.04662	0.147952	0.317462	0.389808
Psat1	chr19:15904678-15947337	-	42660	10	9	20	7	19	18	45	18	0.464912	155.918	182.96	-8.77976	-7.7341	-1.04567	0.148137	0.317747	-0.231326
Tmem108	chr9:103482947-103761837	-	278891	60	74	128	36	123	164	246	60	0.514837	434.064	430.434	-13.9689	-12.9236	-1.04527	0.148213	0.317798	0.0145974
Carf	chr1:60098247-60153953	+	55707	11	13	16	5	27	21	37	13	0.460876	153.088	180.51	-9.65626	-8.61166	-1.04459	0.148345	0.317971	-0.236067
Gspt1	chr16:11219292-11254325	-	35034	44	29	58	13	90	60	116	27	0.488426	361.314	373.961	-10.5019	-9.45838	-1.04347	0.148563	0.318328	-0.0492435
Nip7	chr8:107056877-107060931	+	4055	74	46	180	58	137	90	310	93	0.56389	498.406	378.915	-13.4069	-12.3639	-1.04291	0.148672	0.318449	0.396353
Adk	chr14:21052574-21448569	+	395996	35	26	37	14	58	44	67	21	0.603316	340.921	237.303	-10.0217	-8.97996	-1.04179	0.14889	0.318695	0.521953
Mtrex	chr13:112867418-112927398	-	59981	42	22	49	15	69	41	82	26	0.579941	376.492	264.673	-10.1613	-9.11932	-1.04195	0.14886	0.318695	0.508147
Zfp553	chr7:127233061-127238179	+	5119	71	50	84	21	125	89	149	31	0.592744	453.294	337.105	-11.7086	-10.6687	-1.03993	0.149254	0.319362	0.427862
Cops6	chr5:138161071-138164646	+	3576	10	10	19	7	20	15	29	10	0.63046	168.43	102.532	-8.45944	-7.42084	-1.0386	0.149515	0.319808	0.716207
Ybx3	chr6:131364855-131388476	-	23622	17	10	62	20	34	15	101	34	0.592191	333.552	229.88	-10.0301	-8.9918	-1.0383	0.149574	0.319823	0.539366
Rcbtb2	chr14:73123037-73207843	+	84807	29	30	37	12	53	46	66	18	0.606654	331.061	229.869	-10.2973	-9.26012	-1.03713	0.149803	0.320202	0.526069
Bsn	chr9:108096022-108190384	-	94363	16	7	18	8	36	23	35	12	0.482436	164.157	190.624	-10.6654	-9.63009	-1.03528	0.150167	0.320868	-0.21818
Prpf39	chr12:65036333-65063386	+	27054	32	40	32	18	90	84	80	24	0.495437	23.561	26.1248	-15.5394	-14.5061	-1.03338	0.150541	0.321556	-0.354665
Ptbp1	chr10:79854427-79864771	+	10345	19	8	22	5	46	15	43	12	0.468668	177.476	204.028	-9.07212	-8.04024	-1.03188	0.150838	0.322079	-0.199309
Csf2ra	chr19:61223957-61228429	-	4473	31	31	33	13	47	50	63	23	0.59215	331.005	229.925	-10.6063	-9.5766	-1.02965	0.15128	0.322909	0.526069
Tmem74b	chr2:151702008-151712157	+	10150	17	7	34	10	37	20	62	24	0.443628	216.295	238.68	-10.379	-9.35011	-1.0289	0.151428	0.323066	-0.141356
Bud23	chr5:135052957-135064959	-	12003	4	6	32	8	20	12	59	17	0.42824	25.1803	32.3221	-11.3341	-10.3053	-1.02875	0.151459	0.323066	-0.214125
Zswim7	chr11:62267224-62281375	-	14152	10	11	37	15	20	17	62	22	0.606413	238.051	156.923	-9.27372	-8.2464	-1.02732	0.151743	0.323561	0.604862
Med13	chr11:86267033-86357602	-	90570	23	14	41	10	45	28	84	26	0.470955	269.583	291.347	-10.0691	-9.0423	-1.02681	0.151845	0.323665	-0.110424
Ppif	chr14:25694154-25700468	+	6315	23	9	26	7	34	12	43	18	0.605003	217.145	140.295	-10.7125	-9.68641	-1.02608	0.151991	0.323781	0.63005
Olfm2	chr9:20667690-20746349	-	78660	102	89	240	62	205	158	494	117	0.519149	502.079	489.584	-14.333	-13.307	-1.02601	0.152004	0.323781	0.0355508
Gm42841	chr3:56128596-56130527	-	1932	61	46	59	19	100	79	115	27	0.602256	433.341	318.465	-12.4498	-11.4243	-1.02553	0.1521	0.323873	0.443919
Mier3	chr13:111680979-111718596	+	37618	15	6	12	6	25	10	17	10	0.626471	152.001	89.6542	-7.59107	-6.56666	-1.02441	0.152323	0.324235	0.76184
Exosc7	chr9:123113215-123136129	+	22915	89	66	176	55	168	145	348	101	0.508809	468.659	456.448	-13.6548	-12.6313	-1.02352	0.152503	0.324504	0.0378682
Rbbp9	chr2:144542265-144550869	-	8605	28	33	53	17	56	63	115	34	0.49617	348.752	366.196	-10.6564	-9.634	-1.02242	0.152724	0.324862	-0.0646091
Ccdc106	chr7:5020553-5060785	+	40233	23	12	60	11	46	26	118	28	0.465718	311.542	329.623	-10.2979	-9.27635	-1.02155	0.152897	0.325118	-0.0794345
Dvl2	chr11:70000595-70012301	+	11707	31	15	27	14	45	36	47	16	0.638756	20.9966	12.6842	-13.4744	-12.4541	-1.02034	0.153141	0.325524	0.610053
Ckmt1	chr2:121357714-121363737	+	6024	12	3	15	7	20	10	39	13	0.455769	131.601	160.068	-9.55145	-8.53251	-1.01894	0.153424	0.325674	-0.2824
Anp32a	chr9:62341293-62378812	+	37520	264	230	470	165	541	435	926	292	0.522337	593.737	559.823	-17.0031	-15.9839	-1.01913	0.153385	0.325674	0.0841921
Zfp13	chr17:23575844-23599487	-	23644	9	9	22	8	30	20	37	18	0.44726	39.7946	48.1493	-10.9721	-9.9531	-1.01898	0.153416	0.325674	-0.247928
Fra10ac1	chr19:38188481-38224156	-	35676	114	66	154	58	211	145	323	100	0.513059	299.644	293.358	-15.0887	-14.069	-1.01967	0.153275	0.325674	0.0185201
Wipf2	chr11:98863638-98905040	+	41403	7	4	20	4	17	12	37	11	0.412319	126.68	151.982	-8.74496	-7.72699	-1.01797	0.153619	0.325976	-0.263034
Pgm2	chr5:64092950-64128351	+	35402	27	20	26	5	42	29	49	10	0.590781	251.733	167.682	-9.89235	-8.87583	-1.01652	0.153913	0.32615	0.584963
Pbx4	chr8:69832491-69872292	+	39802	71	66	143	64	137	129	281	133	0.504994	453.254	442.682	-12.6117	-11.5951	-1.01659	0.153899	0.32615	0.0339473
Rasa2	chr9:96539300-96631617	-	92318	37	24	44	15	60	44	72	28	0.577237	359.554	251.517	-10.2527	-9.23603	-1.01669	0.153878	0.32615	0.514573
Zfp386	chr12:116047724-116063360	+	15637	31	26	26	12	55	41	45	19	0.601785	297.685	203.384	-9.54591	-8.52903	-1.01688	0.15384	0.32615	0.547488
Casc3	chr11:98804905-98833814	+	28910	59	17	60	22	112	37	126	45	0.487831	371.132	380.147	-10.9804	-9.96464	-1.01574	0.154071	0.326371	-0.0360693
Dmxl1	chr18:49832670-49965473	+	132804	42	46	56	10	83	62	90	23	0.576241	44.274	30.8176	-14.3175	-13.3031	-1.01435	0.154352	0.326855	0.566347
Faf2	chr13:54621784-54664063	+	42280	53	34	75	26	102	74	148	54	0.491826	388.603	392.665	-11.4403	-10.4263	-1.01403	0.154418	0.326881	-0.0152668
Msl2	chr9:101074101-101104800	+	30700	27	24	48	15	63	47	94	30	0.487462	326.967	344.148	-10.6071	-9.59419	-1.01289	0.15465	0.327063	-0.0740006
Foxk2	chr11:121259990-121309896	+	49907	51	25	72	18	86	46	123	31	0.575628	423.639	306.647	-10.4859	-9.47303	-1.01287	0.154653	0.327063	0.468149
Cdc37l1	chr19:28990352-29026681	+	36330	91	53	92	26	175	110	198	41	0.525153	421.108	420.939	-13.6115	-12.5987	-1.01282	0.154664	0.327063	0
Zfp105	chr9:122923072-122931028	+	7957	13	10	25	7	34	22	52	10	0.504417	180.326	206.557	-9.9935	-8.98094	-1.01255	0.154718	0.327065	-0.19592
Fam193a	chr5:34369933-34486456	+	116524	37	27	54	11	65	44	89	22	0.572402	378.611	266.602	-10.3	-9.28861	-1.01142	0.154949	0.327441	0.503433
Matr3	chr18:35562138-35593835	+	31698	38	39	71	26	76	70	119	36	0.594001	427.993	312.479	-12.9767	-11.9658	-1.01091	0.155053	0.327547	0.454259
Ewsr1	chr11:5069689-5099266	-	29578	24	17	27	10	48	41	50	24	0.467825	243.596	265.487	-10.2737	-9.2638	-1.00992	0.155256	0.327754	-0.123989
Snrnp48	chr13:38204938-38227665	+	22728	46	45	100	32	105	94	190	57	0.501134	407.284	407.284	-12.8114	-11.8015	-1.00991	0.155257	0.327754	0
Taz	chrX:74281912-74290151	+	8240	25	22	52	10	52	44	71	13	0.620599	32.759	21.3345	-13.2381	-12.2289	-1.0092	0.155403	0.327948	0.618437
Fscn1	chr5:142960343-142973185	+	12843	193	86	311	68	373	178	597	133	0.508197	548.74	519.471	-13.9481	-12.9399	-1.00817	0.155613	0.328267	0.0788554
Usp7	chr16:8689595-8792308	-	102714	28	17	29	13	59	40	58	24	0.485311	266.664	289.233	-10.0268	-9.01885	-1.00794	0.155661	0.328267	-0.111645
Gm17750	chr13:84025297-84064772	-	39476	184	156	852	357	357	290	1726	660	0.521968	456.141	428.711	-17.0531	-16.0455	-1.00766	0.155718	0.328274	0.0618461
Dennd5b	chr6:148988071-149101680	-	113610	78	71	110	39	166	132	230	66	0.519232	432.849	431.984	-13.7868	-12.7839	-1.0029	0.156698	0.330134	0.00971515
Dnmt3a	chr12:3806007-3914443	+	108437	42	36	64	22	101	74	114	44	0.490933	177.349	183.263	-12.7957	-11.7928	-1.00286	0.156707	0.330134	-0.0433274
St8sia4	chr1:95587682-95667571	-	79890	133	104	140	49	209	159	262	108	0.569627	71.1142	53.0594	-17.4488	-16.4496	-0.999283	0.157448	0.331398	0.449307
Snx17	chr5:31193227-31199143	+	5917	70	64	130	47	128	108	246	68	0.589775	242.189	181.218	-14.5536	-13.5544	-0.999181	0.157469	0.331398	0.379904
Eif1b	chr9:120492232-120495330	+	3099	58	66	194	28	105	138	376	64	0.496025	454.443	442.602	-13.2734	-12.2739	-0.999511	0.157401	0.331398	0.0380234
H2aj	chr6:136808244-136810074	+	1831	236	160	452	208	430	250	852	380	0.566681	262.034	205.55	-18.1654	-17.1686	-0.996781	0.157969	0.332295	0.302927
Nrxn1	chr17:90033631-91093071	-	1059441	689	584	616	251	1264	1056	1051	489	0.549382	442.008	357.717	-19.0943	-18.0977	-0.996614	0.158004	0.332295	0.315202
Dhx57	chr17:80238309-80290476	-	52168	25	14	14	8	38	19	31	12	0.628254	72.5203	45.6872	-10.3935	-9.39785	-0.995611	0.158213	0.332621	0.645335
Arl5b	chr2:15049395-15082456	+	33062	32	15	26	7	61	38	55	13	0.482629	248.931	270.758	-10.0479	-9.05333	-0.994589	0.158427	0.332852	-0.121015
Acd	chr8:105695860-105701102	-	5243	65	28	112	29	121	78	222	51	0.492324	108.452	111.755	-14.8413	-13.8468	-0.994567	0.158431	0.332852	-0.024453
Nucks1	chr1:131910534-131936321	+	25788	39	32	71	22	73	64	149	46	0.497254	374.102	383.343	-11.0717	-10.078	-0.993719	0.158609	0.333111	-0.0347654
Pcdhb20	chr18:37504264-37507822	+	3559	37	30	27	9	61	49	44	20	0.57061	318.328	219.661	-10.2794	-9.28633	-0.993095	0.15874	0.333272	0.536753
Dact3	chr7:16875317-16887462	+	12146	45	33	71	12	82	79	134	30	0.474088	295.854	302.677	-12.7018	-11.7097	-0.992087	0.158951	0.333374	-0.0266351
Jrk	chr15:74702301-74709535	-	7235	13	8	11	2	25	19	21	10	0.416216	122.697	147.978	-9.42469	-8.43216	-0.992525	0.158859	0.333374	-0.270089
Dgcr6	chr16:18052860-18071632	+	18773	178	108	290	73	334	216	560	153	0.506979	547.008	517.625	-14.3024	-13.3101	-0.99222	0.158923	0.333374	0.0799798
Abhd6	chr14:8002902-8056763	+	53862	10	12	28	11	40	29	47	20	0.452384	19.2473	23.6771	-12.9364	-11.9447	-0.991758	0.15902	0.333405	-0.298081
Xpr1	chr1:155275701-155417415	-	141715	315	215	395	118	579	403	684	210	0.554233	633.317	505.742	-15.4945	-14.5035	-0.991009	0.159178	0.333622	0.324351
Mgat5b	chr11:116918863-116986948	+	68086	18	24	25	2	47	36	56	14	0.409733	12.0156	16.0254	-13.9592	-12.9709	-0.988295	0.15975	0.334592	-0.283793
Zswim6	chr13:107724617-107890064	-	165448	25	15	25	4	48	24	63	12	0.468998	115.194	128.861	-11.186	-10.1975	-0.988486	0.15971	0.334592	-0.176878
Cebpz	chr17:78919006-78937066	-	18061	128	77	194	50	250	148	383	101	0.508462	490.852	473.304	-12.9122	-11.9277	-0.984558	0.160542	0.336136	0.0523484
Ldha	chr7:46841475-46855627	+	14153	190	56	302	113	358	97	539	190	0.56577	584.926	462.577	-14.2441	-13.2603	-0.983806	0.160702	0.336242	0.337839
Adgrl1	chr8:83900105-83941954	+	41850	159	121	262	68	321	239	509	123	0.517296	536.952	512.397	-14.0443	-13.0605	-0.983814	0.1607	0.336242	0.0677901
Gpkow	chrX:7697131-7710262	+	13132	20	12	33	10	33	28	51	12	0.628756	77.3042	50.3026	-11.573	-10.5901	-0.982841	0.160907	0.336556	0.614109
Chst10	chr1:38863867-38898161	-	34295	47	36	63	10	78	67	95	25	0.550759	143.588	103.679	-13.1792	-12.198	-0.981168	0.161264	0.337188	0.517218
Ensa	chr3:95624993-95632102	+	7110	23	11	30	6	48	23	61	15	0.462308	221.812	244.082	-9.16017	-8.17992	-0.980246	0.161461	0.337485	-0.137504
Phf20l1	chr15:66577560-66647976	+	70417	370	326	702	195	685	626	1442	361	0.521976	402.591	376.416	-17.8556	-16.8757	-0.979868	0.161542	0.337539	0.0667261
5430405H02Rik	chr2:156844351-156862963	-	18613	19	20	48	11	40	46	101	16	0.518133	293.568	315.242	-10.9852	-10.0082	-0.977045	0.162147	0.338458	-0.0995357
Vma21	chrX:71815924-71839757	+	23834	25	16	57	21	56	33	84	24	0.621212	15.8055	9.82364	-14.9497	-13.9722	-0.977442	0.162061	0.338458	0.609416
Coq5	chr5:115279666-115296972	+	17307	40	25	69	14	84	49	137	30	0.489178	364.745	375.103	-10.5438	-9.56665	-0.977144	0.162125	0.338458	-0.0384741
Bub3	chr7:131560222-131571895	+	11674	131	97	281	58	236	180	482	109	0.552268	563.609	437.473	-13.7174	-12.7424	-0.974974	0.162592	0.339018	0.365845
Ccl25	chr8:4325210-4360020	+	34811	59	38	74	19	117	86	131	47	0.478819	214.412	218.481	-13.3324	-12.3574	-0.975076	0.16257	0.339018	-0.00757322
BC004004	chr17:29268788-29314065	+	45278	51	39	59	15	90	86	120	35	0.485098	375.897	381.044	-12.1197	-11.1449	-0.974773	0.162636	0.339018	-0.0261523
Znrd1	chr17:36954356-36958559	-	4204	17	20	49	16	31	30	93	20	0.635484	91.4055	60.0535	-11.9467	-10.9719	-0.974774	0.162636	0.339018	0.5025
Pitpnm2	chr5:124118690-124249760	-	131071	16	11	34	9	32	16	52	16	0.600962	230.161	151.343	-9.59764	-8.6236	-0.974039	0.162794	0.339232	0.605721
Fzd3	chr14:65192449-65262463	-	70015	212	124	271	95	353	241	484	176	0.553695	511.275	402.859	-15.5537	-14.5811	-0.972598	0.163105	0.339766	0.346803
Tmem141	chr2:25620067-25622005	-	1939	9	11	33	11	18	21	75	22	0.490952	205.099	230.726	-9.02775	-8.05545	-0.972306	0.163169	0.339782	-0.169925
Sclt1	chr3:41626720-41742514	-	115795	68	44	60	23	135	78	145	41	0.510644	142.454	144.925	-13.6124	-12.6413	-0.97107	0.163436	0.340225	-0.065095
Rad21	chr15:51962240-51991747	-	29508	55	43	61	18	89	88	99	30	0.580694	269.228	196.242	-12.3115	-11.3409	-0.970649	0.163528	0.340299	0.456378
Wsb2	chr5:117357304-117378601	+	21298	77	41	166	47	138	84	272	85	0.552325	368.09	278.93	-13.6642	-12.694	-0.970249	0.163614	0.340365	0.416491
Alg2	chr4:47465067-47474333	-	9267	23	34	41	8	40	64	59	16	0.575291	170.758	118.222	-11.2366	-10.2669	-0.969676	0.163739	0.340508	0.538096
Paf1	chr7:28392951-28399388	+	6438	18	9	37	15	35	21	79	30	0.477803	246.242	268.156	-9.45264	-8.48496	-0.967671	0.164175	0.3413	-0.122484
Mfsd10	chr5:34633642-34637212	-	3571	14	8	30	14	35	23	58	23	0.468441	210.873	233.163	-10.9675	-10.0011	-0.966443	0.164443	0.341741	-0.14543
Rps25	chr9:44407139-44410427	+	3289	14	10	22	13	30	16	34	17	0.625858	110.036	70.2622	-10.2063	-9.24023	-0.966112	0.164515	0.341775	0.634716
Pgs1	chr11:117986292-118024011	+	37720	17	6	29	11	41	17	55	20	0.461212	202.519	225.097	-10.0198	-9.05407	-0.96577	0.16459	0.341815	-0.152003
Unc119	chr11:78343482-78349164	+	5683	72	24	115	28	131	62	222	60	0.48035	415.236	410.283	-13.6421	-12.6767	-0.965492	0.164651	0.341826	0.0182238
Timm21	chr18:84946191-84951524	-	5334	44	25	84	19	72	50	133	40	0.554423	258.735	188.207	-12.5998	-11.6348	-0.96508	0.164741	0.341897	0.48375
Bbs1	chr19:4886878-4906628	-	19751	11	11	29	14	21	17	54	16	0.645726	43.4609	26.3222	-11.3714	-10.4077	-0.963674	0.165049	0.342421	0.596103
Synj2bp	chr12:81497941-81532911	-	34971	25	20	27	10	50	33	63	25	0.483658	254.226	275.964	-11.0178	-10.0553	-0.962504	0.165306	0.342838	-0.118181
Rab7	chr6:87999106-88045270	-	46165	65	59	87	33	116	112	154	46	0.592364	460.077	346.934	-13.5927	-12.6307	-0.961954	0.165427	0.342931	0.407175
C030034I22Rik	chr17:69417402-69421632	+	4231	19	18	36	17	35	30	67	20	0.632543	74.8303	48.754	-12.3003	-11.3385	-0.96179	0.165463	0.342931	0.537657
Bet1	chr6:4076899-4086972	-	10074	25	18	35	14	39	31	60	25	0.591251	289.35	198.264	-9.4241	-8.46285	-0.961245	0.165583	0.343044	0.546282
Ano8	chr8:71476019-71485963	-	9945	30	21	32	6	55	44	75	11	0.498712	272.266	293.658	-10.1911	-9.23011	-0.961035	0.165629	0.343044	-0.109229
Unc45a	chr7:80325292-80347993	-	22702	25	15	41	6	51	33	79	17	0.454168	267.497	285.869	-10.1195	-9.15937	-0.960135	0.165827	0.343223	-0.0962153
2700081O15Rik	chr19:7417625-7425904	+	8280	116	66	170	59	212	124	292	100	0.562905	515.822	397.461	-13.0179	-12.0575	-0.960354	0.165779	0.343223	0.374656
Pbrm1	chr14:31019138-31121592	+	102455	159	113	363	145	300	204	655	242	0.559323	606.324	483.011	-14.9497	-13.9907	-0.95891	0.166097	0.343667	0.328881
Oxa1l	chr14:54360834-54369673	+	8840	47	62	114	32	97	100	199	51	0.576213	464.613	350.355	-13.3212	-12.3628	-0.958456	0.166197	0.343738	0.409391
Neo1	chr9:58874687-59036441	-	161755	263	149	235	71	480	297	472	145	0.509284	560.436	527.789	-15.0715	-14.1132	-0.958247	0.166244	0.343738	0.0869606
Rab5b	chr10:128677175-128696264	-	19090	31	24	70	25	65	56	141	42	0.499297	366.253	376.051	-11.7867	-10.8292	-0.95749	0.166411	0.343969	-0.0379679
Supt20	chr3:54692807-54728766	+	35960	49	46	90	17	77	78	165	32	0.575703	440.427	327.001	-11.6065	-10.6493	-0.957169	0.166482	0.344	0.429393
C230031I18Rik	chr3:127180276-127183973	-	3698	18	12	10	6	26	15	21	12	0.617125	63.0072	38.519	-9.99635	-9.0399	-0.95645	0.166641	0.344213	0.716207
Rad23b	chr4:55350043-55392237	+	42195	55	39	54	19	94	75	92	28	0.592659	423.374	309.107	-11.3868	-10.4307	-0.956137	0.166711	0.344241	0.452967
Shoc2	chr19:53944306-54033133	+	88828	107	47	129	47	212	95	269	79	0.518486	446.744	439.829	-13.5883	-12.6328	-0.955467	0.16686	0.344432	0.0220263
Cdh2	chr18:16588877-16809246	-	220370	294	261	180	61	571	508	342	124	0.511729	571.52	537.797	-14.2468	-13.2916	-0.955166	0.166926	0.344454	0.0878027
Nubp1	chr16:10411948-10424428	+	12481	27	19	43	13	53	47	87	23	0.49329	303.364	320.97	-10.6575	-9.7037	-0.95376	0.167239	0.344983	-0.0824622
Sub1	chr15:11981339-11996983	-	15645	248	255	467	159	440	450	878	277	0.55905	633.847	514.219	-15.6982	-14.7449	-0.953363	0.167327	0.34505	0.301626
Stmn2	chr3:8509360-8561606	+	52247	9	11	49	4	28	24	81	16	0.408675	19.4242	25.3011	-12.6688	-11.7169	-0.95184	0.167667	0.34517	-0.058103
Sec24d	chr3:123267455-123365641	+	98187	8	5	7	6	14	12	24	10	0.46994	49.5009	63.0011	-9.18856	-8.23591	-0.952646	0.167487	0.34517	-0.387023
Psen1	chr12:83688152-83735199	+	47048	31	30	51	18	57	54	88	24	0.60724	379.56	271.598	-11.3802	-10.4281	-0.952043	0.167622	0.34517	0.483209
Tmed7	chr18:46560235-46597535	-	37301	63	58	117	32	120	137	216	64	0.497506	222.253	221.631	-13.8469	-12.8945	-0.95233	0.167558	0.34517	0.0161197
Vldlr	chr19:27216484-27254231	+	37748	51	33	49	17	97	62	79	21	0.621952	227.095	162.767	-13.2922	-12.3398	-0.952415	0.167539	0.34517	0.460634
Purg	chr8:33386325-33417467	+	31143	26	17	30	8	55	34	66	14	0.499675	251.61	273.343	-9.54341	-8.59204	-0.951367	0.167773	0.345272	-0.119582
Ppp2r5b	chr19:6227765-6235872	-	8108	72	28	96	26	123	60	227	50	0.498735	91.681	93.8705	-14.2719	-13.3219	-0.949993	0.16808	0.345788	-0.100402
Tomm7	chr5:23838944-23844161	-	5218	341	225	865	196	657	395	1579	324	0.56035	444.76	358.781	-18.1233	-17.1739	-0.949383	0.168216	0.345954	0.292959
Coa4	chr7:100537071-100540369	+	3299	18	23	32	14	38	40	75	28	0.493838	266.997	288.9	-10.5743	-9.6264	-0.947922	0.168544	0.346512	-0.111645
9530068E07Rik	chr11:52396428-52408728	+	12301	42	46	82	24	77	74	150	37	0.590598	436.038	324.405	-11.6582	-10.7113	-0.946933	0.168766	0.346852	0.429988
Tmem179b	chr19:8772525-8774467	-	1943	9	13	17	5	19	21	45	11	0.481264	132.494	155.976	-9.63545	-8.68998	-0.945471	0.169096	0.347413	-0.241008
Tmem50a	chr4:134897849-134915024	-	17176	248	198	479	162	443	360	861	295	0.553825	634.749	509.149	-14.7814	-13.8373	-0.944117	0.169401	0.347459	0.317952
Wtip	chr7:34109543-34133268	-	23726	26	14	36	8	49	36	69	20	0.46031	259.634	278.356	-10.5963	-9.65137	-0.944933	0.169217	0.347459	-0.0995357
Map4k3	chr17:80580512-80728485	-	147974	36	23	29	11	68	47	74	17	0.514431	163.151	174.287	-11.8393	-10.8952	-0.944153	0.169393	0.347459	-0.11211
Zfp397	chr18:23954692-23964673	+	9982	119	78	84	15	199	147	145	29	0.556288	478.637	362.11	-12.254	-11.3094	-0.944653	0.16928	0.347459	0.402098
Cpsf7	chr19:10525266-10547653	+	22388	35	23	54	6	55	43	91	12	0.566163	354.451	249.796	-10.0304	-9.08594	-0.944481	0.169319	0.347459	0.507604
Taf5	chr19:47067746-47083479	+	15734	22	15	23	8	35	29	39	10	0.633889	224.821	148.636	-9.55936	-8.61604	-0.94332	0.169581	0.347712	0.59561
Scarb2	chr5:92441314-92506833	-	65520	45	35	48	12	85	83	91	25	0.489643	359.212	369.561	-11.492	-10.5504	-0.941624	0.169966	0.348009	-0.040642
Hmgn3	chr9:83109948-83146685	-	36738	28	24	98	27	52	45	215	48	0.522527	379.429	392.082	-11.8066	-10.8653	-0.941306	0.170038	0.348009	-0.0480943
Mtmr3	chr11:4480868-4594863	-	113996	35	25	46	16	58	42	86	23	0.607306	362.968	259.192	-10.6146	-9.67259	-0.941979	0.169885	0.348009	0.487794
Taok1	chr11:77529162-77607815	-	78654	15	16	19	10	33	36	39	19	0.478121	194.27	216.971	-9.0521	-8.11092	-0.941182	0.170066	0.348009	-0.159199
Gpr135	chr12:72067976-72071125	-	3150	11	7	13	6	23	15	30	13	0.45995	132.016	157.049	-7.97896	-7.03697	-0.941987	0.169883	0.348009	-0.249978
Syvn1	chr19:6046576-6053712	+	7137	15	9	20	4	32	19	42	10	0.454656	161.652	185.166	-8.33726	-7.39545	-0.941809	0.169923	0.348009	-0.196397
Ago4	chr4:126489541-126533472	-	43932	10	13	17	8	25	28	34	16	0.466071	161.617	185.201	-8.74482	-7.8042	-0.940628	0.170192	0.34815	-0.196397
Ccdc32	chr2:119017779-119029393	-	11615	35	33	65	22	73	52	146	47	0.50684	169.882	174.776	-13.1338	-12.1957	-0.938099	0.170767	0.348916	-0.0726037
Blvra	chr2:127070665-127097084	+	26420	38	32	64	23	67	55	110	39	0.580136	415.965	301.835	-10.3025	-9.36426	-0.938289	0.170724	0.348916	0.461731
Hsbp1	chr8:119344488-119348922	+	4435	672	442	1316	464	1286	804	2535	931	0.522456	598.499	550.472	-18.9377	-17.9999	-0.937815	0.170832	0.348916	0.120554
Pank3	chr11:35769484-35791285	+	21802	39	26	68	21	85	53	131	42	0.492118	370.128	376.248	-10.8963	-9.95793	-0.938359	0.170708	0.348916	-0.0278342
Cep120	chr18:53681723-53744608	-	62886	34	17	49	14	54	33	70	32	0.57057	62.837	44.1196	-12.7321	-11.7943	-0.937734	0.17085	0.348916	0.604071
Ddi2	chr4:141677549-141723419	-	45871	19	8	19	11	35	19	44	23	0.468497	186.073	208.902	-9.25614	-8.3194	-0.936744	0.171076	0.349146	-0.16711
Lrrtm2	chr18:35209003-35215024	-	6022	31	16	52	8	67	35	98	19	0.467874	314.202	328.995	-10.2694	-9.33265	-0.936759	0.171073	0.349146	-0.0658879
Atp6v0e2	chr6:48537615-48541801	+	4187	49	19	84	24	85	53	168	49	0.481189	158.949	163.79	-13.6158	-12.681	-0.93485	0.171509	0.349913	-0.0243842
Gtf3c1	chr7:125640954-125707780	-	66827	66	40	95	25	137	79	186	49	0.502259	409.255	407.296	-11.4346	-10.5002	-0.934388	0.171615	0.350013	0.00639777
Commd2	chr3:57644349-57651715	-	7367	90	69	204	63	169	113	338	128	0.559725	244.375	188.377	-15.0343	-14.1017	-0.932536	0.172041	0.350764	0.403793
Sirt5	chr13:43365496-43395203	+	29708	18	8	23	8	33	10	40	11	0.661932	195.906	127.158	-9.13339	-8.20168	-0.931708	0.172231	0.351036	0.623437
Fam110b	chr4:5644090-6108223	+	464134	12	10	24	11	24	15	43	12	0.660368	41.7734	24.9253	-11.172	-10.2407	-0.93132	0.17232	0.351101	0.623437
Snhg17	chr2:158353700-158361580	-	7881	30	18	34	12	58	41	72	23	0.487557	284.818	303.042	-9.95269	-9.02162	-0.931068	0.172378	0.351103	-0.0892673
Lrrc59	chr11:94629767-94645216	+	15450	74	41	136	25	146	98	248	53	0.486325	230.538	229.709	-13.7779	-12.8474	-0.930572	0.172493	0.351219	0.0370621
Etf1	chr18:34902785-34932007	-	29223	24	12	22	2	41	26	47	13	0.417209	43.4081	51.4522	-12.1726	-11.2427	-0.92985	0.172659	0.351442	-0.159199
Tspan5	chr3:138742195-138907905	+	165711	74	60	102	15	143	123	195	37	0.483442	419.907	413.573	-12.3371	-11.4076	-0.929473	0.172747	0.351503	0.0231763
Elp4	chr2:105701027-105904564	-	203538	27	20	40	21	48	44	64	26	0.612434	43.3517	28.697	-13.3217	-12.3925	-0.929224	0.172804	0.351504	0.545434
Tubgcp4	chr2:121170654-121198770	+	28117	11	5	14	8	25	14	31	13	0.466035	134.719	159.556	-8.78969	-7.86156	-0.928133	0.173056	0.351799	-0.243926
Eif2b2	chr12:85219481-85226628	+	7148	9	12	29	10	17	20	49	13	0.62262	203.793	132.444	-8.93457	-8.00647	-0.928101	0.173064	0.351799	0.621488
Map2	chr1:66175273-66442583	+	267311	659	427	648	237	1146	828	1152	431	0.550782	442.404	358.327	-18.4008	-17.4736	-0.927255	0.17326	0.351991	0.313535
Sidt2	chr9:45937857-45955258	-	17402	23	9	27	9	38	17	46	12	0.617908	225.195	148.262	-9.00317	-8.07597	-0.927197	0.173273	0.351991	0.59561
Jarid2	chr13:44729474-44921643	+	192170	18	16	24	12	43	28	53	23	0.491151	221.905	243.989	-9.9677	-9.04254	-0.925156	0.173747	0.352838	-0.137504
Rtl8b	chrX:53669177-53670408	-	1232	15	9	8	9	22	15	18	11	0.636111	104.181	63.3396	-9.44781	-8.52416	-0.923649	0.174098	0.353382	0.713696
Senp5	chr16:31959672-32003287	-	43616	17	12	33	6	26	19	57	11	0.602457	224.634	148.823	-8.54003	-7.61652	-0.92351	0.17413	0.353382	0.59561
Htra2	chr6:83051266-83055273	-	4008	46	36	69	31	100	85	143	46	0.50999	97.4962	99.7049	-14.6831	-13.76	-0.923101	0.174226	0.353459	-0.0771679
Bcs1l	chr1:74588289-74592443	+	4155	22	25	34	16	45	38	112	34	0.480236	21.8994	24.8243	-14.5205	-13.5985	-0.922034	0.174475	0.353762	-0.444481
Fam214a	chr9:74952884-75032468	+	79585	19	11	19	5	44	21	38	12	0.468074	177.742	201.077	-8.82791	-7.90595	-0.921968	0.17449	0.353762	-0.17585
Trmt11	chr10:30534225-30600749	-	66525	17	24	24	12	25	33	50	21	0.614675	63.3789	41.2931	-11.2231	-10.3021	-0.921014	0.174713	0.354097	0.566347
Clasp1	chr1:118389058-118612678	+	223621	105	58	158	54	212	104	331	96	0.523204	463.773	454.771	-13.8619	-12.9418	-0.92012	0.174923	0.354288	0.0271848
Ppp2cb	chr8:33599625-33619441	+	19817	62	18	39	15	100	33	77	20	0.605487	280.381	200.547	-11.9059	-10.9856	-0.920276	0.174886	0.354288	0.481127
Tbr1	chr2:61802930-61814114	+	11185	43	59	130	20	61	98	262	32	0.607036	75.3664	52.1571	-14.5048	-13.5854	-0.919469	0.175075	0.35448	0.326228
Hcfc2	chr10:82696160-82742428	+	46269	24	12	38	6	35	22	65	12	0.578946	257.006	173.346	-9.47783	-8.55913	-0.918699	0.175256	0.354729	0.567041
Camk2b	chr11:5969644-6066362	-	96719	61	40	84	30	117	66	146	47	0.585267	446.158	333.975	-11.9594	-11.041	-0.918391	0.175329	0.354759	0.417276
Wdr77	chr3:105959369-105970037	+	10669	45	16	43	21	71	33	77	33	0.578364	369.663	263.213	-10.9485	-10.0306	-0.917934	0.175436	0.354759	0.490051
Foxg1	chr12:49382660-49386861	+	4202	37	27	81	15	75	56	169	24	0.519942	372.014	381.356	-11.2146	-10.2967	-0.917899	0.175444	0.354759	-0.0356239
Actr1a	chr19:46376811-46395748	-	18938	100	63	180	49	193	139	360	81	0.519078	471.394	457.461	-14.6144	-13.6974	-0.917069	0.17564	0.355037	0.0410627
Cdk19	chr10:40339564-40483818	+	144255	59	51	106	28	111	91	231	56	0.512711	368.324	368.471	-12.8422	-11.9278	-0.91446	0.176255	0.356164	-0.0059006
Gm27032	chr2:180894105-180895220	+	1116	15	9	24	4	23	19	55	15	0.457222	84.7593	97.4013	-11.0409	-10.1277	-0.913169	0.176561	0.356664	-0.206451
Tigar	chr6:127085116-127109557	-	24442	23	4	35	13	48	15	68	25	0.445135	235.694	254.62	-10.5032	-9.59071	-0.912524	0.176714	0.356856	-0.111031
Riok2	chr17:17374309-17394899	+	20591	14	13	17	6	32	31	34	10	0.489214	166.782	190.659	-8.92666	-8.01595	-0.910707	0.177145	0.357609	-0.189034
Hipk1	chr3:103739815-103791563	-	51749	24	21	36	5	51	35	75	17	0.461176	264.927	283.349	-11.3454	-10.4368	-0.90862	0.177642	0.358495	-0.0972972
Lpin1	chr12:16535669-16646966	-	111298	34	25	42	11	60	38	72	21	0.582926	340.494	240.157	-10.0361	-9.12815	-0.907929	0.177807	0.35871	0.503574
Glrx2	chr1:143716338-143749676	+	33339	84	74	170	61	153	130	308	100	0.57005	506.51	393.473	-12.7613	-11.8544	-0.906977	0.178035	0.359009	0.365222
Cdk12	chr11:98203059-98278504	+	75446	49	26	41	14	92	58	87	27	0.492667	350.063	360.869	-10.7456	-9.83874	-0.906821	0.178072	0.359009	-0.0437214
Srsf11	chr3:158010473-158036639	-	26167	79	60	113	33	131	112	203	56	0.571176	473.928	360.893	-12.1016	-11.1957	-0.905971	0.178275	0.359301	0.393267
Map1a	chr2:121289600-121310832	+	21233	30	16	30	10	57	34	66	21	0.48191	264.872	283.403	-9.68522	-8.78063	-0.904584	0.178608	0.35973	-0.0972972
Mien1	chr11:98437708-98438991	-	1284	91	35	220	108	174	81	433	201	0.500121	493.402	472.916	-13.8776	-12.9733	-0.90435	0.178664	0.35973	0.0616769
1110038B12Rik	chr17:34950238-34952471	-	2234	486	260	584	196	901	464	1078	332	0.557963	638.336	522.486	-16.6752	-15.7707	-0.904464	0.178637	0.35973	0.288981
Rpl13	chr8:123102350-123105244	+	2895	3123	1993	7269	3298	5821	3667	13215	5926	0.546647	594.518	491.162	-23.6172	-22.7133	-0.903968	0.178756	0.359797	0.276695
Pcdhb17	chr18:37484795-37489454	+	4660	67	36	84	37	125	72	142	53	0.581416	363.513	272.221	-13.711	-12.8075	-0.903505	0.178867	0.359903	0.415037
Grb14	chr2:64912476-65024987	-	112512	14	7	21	5	25	14	48	14	0.463661	158.944	182.578	-8.96607	-8.06307	-0.902994	0.17899	0.360032	-0.200299
Arhgdig	chr17:26199183-26207786	-	8604	17	11	28	3	25	19	43	10	0.552528	201.29	129.67	-10.23	-9.32765	-0.902323	0.179152	0.360239	0.634716
Smpd3	chr8:106252548-106337988	-	85441	31	13	33	12	64	27	70	23	0.489756	272.589	290.844	-9.48638	-8.58536	-0.901023	0.179465	0.360661	-0.0941222
Gap43	chr16:42248442-42340651	-	92210	213	80	287	145	367	145	506	281	0.553828	598.21	473.467	-14.8135	-13.9125	-0.900966	0.179479	0.360661	0.33693
Usp10	chr8:119910360-119957560	+	47201	124	112	193	70	240	213	378	144	0.509795	507.681	484.27	-13.3592	-12.4586	-0.90063	0.17956	0.360706	0.0680782
Pms2	chr5:143909964-143933968	+	24005	22	18	22	8	36	27	43	11	0.62917	229.785	154.407	-9.56607	-8.66688	-0.89919	0.179909	0.361047	0.574694
Zfp239	chr6:117862100-117873291	+	11192	24	22	32	8	58	47	56	17	0.480974	264.872	283.403	-10.669	-9.77057	-0.898472	0.180082	0.361047	-0.0972972
2900076A07Rik	chr7:81523550-81531498	+	7949	20	15	44	14	34	30	101	28	0.50597	282.255	303.214	-10.5349	-9.63616	-0.898764	0.180012	0.361047	-0.104697
Mau2	chr8:70016123-70042734	-	26612	47	33	60	12	95	63	130	20	0.520021	367.342	377.321	-11.0527	-10.1533	-0.899388	0.179861	0.361047	-0.0374747
Akr1e1	chr13:4590750-4609174	-	18425	16	18	32	11	27	26	54	22	0.594373	248.721	167.967	-9.57182	-8.67319	-0.898633	0.180043	0.361047	0.566347
Ifrd1	chr12:40201567-40248504	-	46938	48	38	91	24	95	76	182	49	0.498765	397.557	397.08	-11.0545	-10.1552	-0.899309	0.17988	0.361047	0
Tnfrsf19	chr14:60963875-61046490	-	82616	12	2	14	9	23	11	37	13	0.443561	23.4922	29.2045	-11.1382	-10.2408	-0.897348	0.180355	0.361476	-0.345135
Tsn	chr1:118294778-118311739	-	16962	381	314	744	306	761	581	1457	568	0.522619	599.328	556.783	-17.231	-16.3345	-0.896455	0.180572	0.361792	0.105453
Slc12a6	chr2:112265825-112363163	+	97339	9	7	23	9	16	15	32	15	0.586979	171.245	107.021	-9.10261	-8.20667	-0.895942	0.180697	0.361806	0.678072
Tsc22d4	chr5:137745730-137768450	+	22721	29	11	74	24	51	23	125	38	0.567617	394.581	281.419	-10.4025	-9.50642	-0.896094	0.18066	0.361806	0.479168
Cs	chr10:128337734-128362479	+	24746	28	18	32	9	50	34	78	19	0.493338	213.334	229.543	-10.7433	-9.84907	-0.894247	0.18111	0.362515	-0.111645
Cnst	chr1:179546370-179627478	+	81109	42	16	34	12	75	28	55	19	0.595297	320.663	225.053	-9.48833	-8.59692	-0.891411	0.181803	0.363784	0.510615
Zfp646	chr7:127876221-127885996	+	9776	31	29	50	8	63	67	90	20	0.470114	334.613	346.048	-11.2749	-10.3838	-0.891164	0.181864	0.363787	-0.0480943
Aktip	chr8:91111784-91199976	-	88193	35	26	54	21	61	43	93	37	0.581659	390.186	280.929	-9.99635	-9.10733	-0.889025	0.182389	0.364719	0.472753
Mettl17	chr14:51884842-51893039	+	8198	29	24	49	14	61	53	90	32	0.477546	331.399	342.998	-10.7849	-9.89624	-0.888681	0.182474	0.364769	-0.0489096
Ncan	chr8:70093085-70120873	-	27789	191	159	483	137	369	272	871	238	0.558085	626.318	503.608	-15.6154	-14.727	-0.888366	0.182551	0.364805	0.314511
6430590A07Rik	chr3:40885897-40894193	-	8297	47	38	53	14	103	82	96	26	0.502568	368.32	375.761	-11.49	-10.6019	-0.888074	0.182623	0.36483	-0.0281969
Acvr2a	chr2:48814109-48903269	+	89161	77	48	82	31	136	80	140	61	0.565022	457.549	344.465	-11.8042	-10.9223	-0.881873	0.184158	0.367777	0.411002
Bcl10	chr3:145922804-145934356	+	11553	49	27	79	22	84	49	133	41	0.566231	429.037	315.044	-10.6827	-9.80238	-0.880301	0.184549	0.368439	0.445238
Gm36839	chr13:34872512-34875432	-	2921	11	8	8	8	16	10	17	13	0.643368	140.786	84.5438	-8.5023	-7.62301	-0.879291	0.184802	0.368822	0.736966
Nsmce3	chr7:64867052-64872997	-	5946	100	64	164	46	170	127	295	72	0.571748	501.321	388.65	-13.8184	-12.9399	-0.878545	0.184988	0.368835	0.366985
Ppm1d	chr11:85311244-85347066	+	35823	19	16	22	9	43	25	59	16	0.50431	63.5401	70.2003	-11.4312	-10.5527	-0.878566	0.184983	0.368835	-0.222392
Bfar	chr16:13671858-13703612	+	31755	11	18	24	1	22	29	57	10	0.410436	21.2634	26.5626	-12.3259	-11.4473	-0.878609	0.184972	0.368835	-0.245112
Pdia3	chr2:121413775-121438687	+	24913	191	123	304	77	359	257	603	135	0.521287	555.293	526.306	-15.2123	-14.3344	-0.877868	0.185157	0.369052	0.0767345
Hmg20b	chr10:81346048-81350480	-	4433	16	9	59	13	34	18	80	23	0.568326	37.5947	26.2225	-12.1647	-11.2879	-0.87684	0.185415	0.369326	0.741932
Mrps34	chr17:24895116-24897502	+	2387	43	16	78	40	67	28	151	63	0.591174	204.389	148.492	-12.0931	-11.2161	-0.877004	0.185374	0.369326	0.423211
Trnp1	chr4:133491100-133498550	-	7451	55	14	100	32	90	34	181	40	0.593841	29.8153	20.3366	-15.5631	-14.6866	-0.876539	0.18549	0.369356	0.481127
Opa3	chr7:19228334-19256543	+	28210	21	8	33	7	34	14	56	11	0.603681	227.329	151.49	-8.26497	-7.38897	-0.876002	0.185625	0.369446	0.584963
Zfp318	chr17:46383731-46420920	+	37190	16	19	27	7	32	30	40	13	0.586699	227.291	151.527	-9.6238	-8.74792	-0.875881	0.185655	0.369446	0.584963
Kctd6	chr14:8214140-8223563	+	9424	21	7	23	13	41	15	57	22	0.49332	205.284	227.805	-9.89824	-9.02298	-0.875253	0.185813	0.36964	-0.149747
Clk2	chr3:89164795-89176921	+	12127	10	11	16	6	28	19	36	10	0.495134	147.882	172.555	-9.43819	-8.56364	-0.87455	0.18599	0.369872	-0.217591
Stard3nl	chr13:19357676-19395795	-	38120	10	7	15	8	23	11	37	16	0.494138	140.109	164.608	-8.80857	-7.93448	-0.874085	0.186107	0.369909	-0.232661
Sema5a	chr15:32244810-32696341	+	451532	30	39	51	6	53	77	75	10	0.588133	123.388	87.1355	-11.4315	-10.5575	-0.873997	0.186129	0.369909	0.501546
Psmd14	chr2:61711694-61800376	+	88683	108	50	194	80	215	94	406	139	0.521903	422.767	410.764	-14.3407	-13.467	-0.873713	0.186201	0.369917	0.0337883
Dlg5	chr14:24133953-24245920	-	111968	24	22	27	13	49	50	58	21	0.50359	264.927	283.349	-10.3359	-9.46242	-0.873502	0.186254	0.369917	-0.0972972
Ctsd	chr7:142375911-142388038	-	12128	91	64	167	31	161	129	276	55	0.557513	344.842	264.419	-13.6178	-12.7447	-0.873095	0.186356	0.370002	0.397435
Stx12	chr4:132853501-132884509	-	31009	53	46	70	32	111	87	144	60	0.506414	397.398	397.239	-11.5376	-10.6653	-0.872329	0.18655	0.370266	0
Zc2hc1a	chr3:7503483-7553836	+	50354	105	59	223	72	192	123	385	115	0.557964	463.561	360.401	-15.0906	-14.2189	-0.87169	0.186711	0.370466	0.366617
Zfp94	chr7:24301704-24316666	-	14963	11	12	17	6	19	16	30	10	0.623904	167.55	105.956	-8.30559	-7.43531	-0.870276	0.187069	0.371056	0.665581
Tead1	chr7:112679318-112906807	+	227490	81	50	54	33	152	94	119	69	0.499213	406.585	403.023	-12.2632	-11.3947	-0.868482	0.187524	0.371839	0.0132968
Kctd18	chr1:57955101-58018956	-	63856	17	14	18	5	35	22	46	12	0.482512	175.464	197.943	-10.1264	-9.25876	-0.867608	0.187746	0.372159	-0.17585
Glmp	chr3:88325023-88331313	+	6291	20	23	49	11	35	34	91	16	0.618465	317.579	225.57	-10.2606	-9.39387	-0.866769	0.18796	0.372462	0.496676
Tmem203	chr2:25255439-25256292	+	854	12	7	18	6	21	12	44	16	0.484713	148.17	172.267	-9.20169	-8.33819	-0.863502	0.188794	0.373965	-0.217591
Pdcd4	chr19:53892231-53929860	+	37630	72	21	56	23	109	46	102	38	0.567839	129.549	94.8557	-13.0062	-12.1429	-0.863324	0.18884	0.373965	0.48375
Pygb	chr2:150786735-150831758	+	45024	18	3	23	7	37	14	42	15	0.428764	170.257	189.846	-10.491	-9.62841	-0.862548	0.189038	0.374117	-0.160465
Aatf	chr11:84422855-84513522	-	90668	30	30	27	11	59	47	47	14	0.626739	305.057	214.631	-11.0475	-10.1848	-0.862739	0.188989	0.374117	0.506185
Nlk	chr11:78567168-78697373	-	130206	21	9	28	11	39	20	59	26	0.471529	219.288	238.42	-9.36915	-8.50702	-0.862133	0.189145	0.374207	-0.120294
Zfp961	chr8:71951038-71993792	+	42755	12	4	31	9	17	11	48	16	0.569463	193.452	124.36	-9.54218	-8.68028	-0.861894	0.189206	0.374208	0.63743
Slc8a1	chr17:81373105-81738377	-	365273	170	145	204	96	348	279	389	181	0.515757	540.582	509.907	-14.0844	-13.223	-0.861431	0.189325	0.374322	0.0795673
Trappc10	chr10:78186725-78244641	-	57917	133	91	128	44	225	166	238	75	0.565946	508.809	395.901	-12.9134	-12.0562	-0.857166	0.190424	0.376228	0.36257
Med4	chr14:73510025-73518849	+	8825	85	61	174	47	168	132	336	85	0.509718	463.598	447.204	-13.0947	-12.2377	-0.856979	0.190473	0.376228	0.0520307
Gemin6	chr17:80224441-80228497	+	4057	16	11	23	9	31	14	40	13	0.642288	201.359	132.238	-9.57557	-8.71829	-0.857286	0.190393	0.376228	0.597241
Med20	chr17:47611582-47624418	+	12837	26	22	36	11	53	39	84	20	0.50831	287.414	305.192	-10.544	-9.69096	-0.853052	0.191492	0.378119	-0.0883559
Gm14586	chrX:52772342-52772749	-	408	39	23	97	26	71	33	166	52	0.582651	432.214	320.117	-11.9452	-11.0939	-0.851342	0.191937	0.378616	0.433349
Sertm1	chr3:54897068-54915887	-	18820	10	6	18	6	21	12	44	10	0.49632	140.079	164.639	-8.35645	-7.50548	-0.85097	0.192034	0.378616	-0.232661
Cdc26	chr4:62383654-62408642	-	24989	15	9	20	8	27	23	52	11	0.514687	76.6255	86.7551	-10.9251	-10.0739	-0.851168	0.191983	0.378616	-0.230298
Ginm1	chr10:7767947-7792824	-	24878	13	14	31	12	24	25	51	17	0.603848	229.824	154.368	-9.03452	-8.18361	-0.850904	0.192052	0.378616	0.574694
Kctd1	chr18:14968685-15151446	-	182762	20	10	22	4	37	22	46	13	0.44526	183.615	203.268	-9.44474	-8.59352	-0.851224	0.191968	0.378616	-0.146841
H1f10	chr6:87980421-87981637	-	1217	80	91	173	22	149	165	297	37	0.566379	499.331	384.597	-12.2173	-11.3679	-0.849446	0.192433	0.379124	0.376148
Mtmr6	chr14:60265228-60302370	+	37143	29	25	41	15	47	40	72	29	0.582177	335.115	238.222	-9.96184	-9.11224	-0.849606	0.192391	0.379124	0.495957
Zfand2b	chr1:75168646-75171629	+	2984	54	35	91	30	91	52	174	52	0.591599	349.829	262.724	-12.5007	-11.652	-0.848722	0.192623	0.379133	0.401363
Usp46	chr5:73998453-74068431	-	69979	15	21	19	11	38	23	34	17	0.628416	10.7424	6.40427	-13.4202	-12.5714	-0.848864	0.192585	0.379133	0.520832
Kcnma1	chr14:23289431-24014491	-	725061	30	34	32	14	48	55	59	26	0.581004	335.459	237.878	-10.0441	-9.1951	-0.849032	0.192541	0.379133	0.495957
Pkdcc	chr17:83215292-83225070	+	9779	22	13	43	7	43	18	112	17	0.507386	43.2624	46.8113	-12.4706	-11.6221	-0.848445	0.192695	0.379155	-0.304855
Arfgap2	chr2:91264974-91276931	+	11958	10	17	11	4	14	25	19	10	0.593308	158.162	97.9295	-8.7523	-7.90487	-0.847426	0.192963	0.379478	0.691878
Spg21	chr9:65460947-65488470	+	27524	68	46	160	56	146	91	320	95	0.51518	448.207	437.228	-13.6051	-12.7578	-0.847348	0.192983	0.379478	0.0354053
Mrs2	chr13:24987483-25020379	-	32897	41	21	50	11	67	45	66	24	0.573629	31.7074	22.2902	-13.8337	-12.9894	-0.844305	0.193784	0.380931	0.638734
5031425E22Rik	chr5:23382308-23434269	-	51962	36	13	30	14	64	21	52	21	0.606284	291.67	204.03	-9.31756	-8.47392	-0.843644	0.193959	0.381153	0.516791
Dyrk3	chr1:131127455-131138340	-	10886	28	21	43	20	57	40	101	32	0.516743	269.551	282.469	-11.74	-10.8974	-0.842615	0.194231	0.381443	-0.0752881
Mpc2	chr1:165460637-165481214	+	20578	90	32	141	78	156	57	267	126	0.571366	489.019	379.884	-13.0466	-12.2038	-0.842754	0.194194	0.381443	0.363779
Metap2	chr10:93858489-93897093	-	38605	85	38	154	43	159	58	268	81	0.573814	483.672	371.93	-12.9293	-12.0877	-0.841598	0.1945	0.38185	0.379414
Snx12	chrX:101097786-101222563	-	124778	18	18	81	34	47	30	129	45	0.59161	27.3622	18.8577	-14.6144	-13.7751	-0.839354	0.195096	0.382897	0.594549
Mef2d	chr3:88142372-88172086	+	29715	19	9	21	7	40	22	41	15	0.465738	183.576	203.307	-8.79658	-7.95792	-0.838663	0.19528	0.383013	-0.146841
Shd	chr17:55970467-55976625	+	6159	43	29	119	21	83	58	239	43	0.501088	403.274	401.504	-10.9143	-10.0754	-0.838855	0.195229	0.383013	0.00682127
Stc1	chr14:69029238-69041804	+	12567	14	5	6	4	27	16	11	10	0.444118	111.662	134.778	-8.29084	-7.45369	-0.837148	0.195684	0.383683	-0.271302
Ctdspl2	chr2:121956001-122013642	+	57642	46	31	46	17	91	62	99	31	0.504632	360.288	367.713	-10.6183	-9.78259	-0.835689	0.196074	0.384042	-0.0305883
Ash1l	chr3:88950622-89079375	+	128754	77	65	82	22	153	119	160	55	0.490497	419.098	410.635	-12.9569	-12.1214	-0.835528	0.196117	0.384042	0.0296252
Pds5a	chr5:65605721-65698273	-	92553	15	9	40	13	46	31	66	22	0.453345	17.7246	21.3594	-13.6098	-12.7738	-0.835974	0.195998	0.384042	-0.192645
Supt6	chr11:78206746-78245987	-	39242	113	106	170	51	223	230	312	96	0.510929	400.923	384.123	-14.2747	-13.4391	-0.835603	0.196097	0.384042	0.0636833
Alcam	chr16:52248996-52454074	-	205079	59	32	54	12	99	67	77	24	0.568718	71.6957	51.8324	-13.3641	-12.5292	-0.834851	0.196298	0.384274	0.513261
Armcx3	chrX:134756595-134761455	+	4861	29	18	15	15	56	28	24	22	0.616883	248.462	170.954	-9.69864	-8.86456	-0.834081	0.196505	0.384335	0.538866
Pex7	chr10:19853900-19907689	-	53790	36	42	54	23	63	68	100	38	0.583585	412.652	303.261	-10.6912	-9.85744	-0.833801	0.19658	0.384335	0.443234
Ints9	chr14:64950045-65039835	+	89791	14	12	29	7	27	20	46	10	0.612238	208.646	138.172	-8.63565	-7.80143	-0.834222	0.196467	0.384335	0.596644
Mrpl28	chr17:26123500-26126613	+	3114	102	77	237	46	179	136	408	97	0.54778	531.832	412.64	-14.0334	-13.1994	-0.833994	0.196528	0.384335	0.367933
Hook3	chr8:26021421-26119224	-	97804	146	97	200	57	283	201	396	98	0.521293	507.627	485.189	-14.1122	-13.2793	-0.832932	0.196813	0.384669	0.0649175
B230354K17Rik	chr17:45433598-45442544	+	8947	21	12	29	8	46	24	61	15	0.491316	222.089	241.079	-8.97795	-8.14567	-0.832277	0.19699	0.384891	-0.118644
Ttc13	chr8:124671332-124721983	-	50652	19	19	36	12	49	31	77	21	0.509905	264.872	283.403	-11.3844	-10.553	-0.831331	0.197244	0.385266	-0.0972972
Kctd20	chr17:28951950-28969549	+	17600	38	32	34	16	91	60	85	22	0.519547	46.9852	49.0795	-14.1348	-13.3037	-0.831078	0.197313	0.385277	-0.201634
Kif21b	chr1:136131389-136177998	+	46610	108	71	188	48	213	125	368	107	0.508627	480.986	461.2	-13.9669	-13.1374	-0.829448	0.197752	0.386013	0.0603429
Stam2	chr2:52691664-52742281	-	50618	25	13	40	13	59	32	70	26	0.475352	169.515	180.001	-11.1248	-10.2956	-0.829202	0.197819	0.386021	-0.0771679
Ddx41	chr13:55530410-55536658	-	6249	36	26	54	13	72	54	108	27	0.490741	349.771	357.981	-10.08	-9.2537	-0.826296	0.198606	0.387434	-0.0331669
Washc4	chr10:83543752-83596473	+	52722	26	18	28	8	46	29	48	12	0.608977	256.605	176.484	-8.83849	-8.0138	-0.824688	0.199044	0.388041	0.540568
Ncam2	chr16:81200697-81626828	+	426132	54	52	71	23	99	93	107	48	0.561828	182.276	135.832	-13.2543	-12.4294	-0.824897	0.198987	0.388041	0.444184
Bcl2l13	chr6:120836212-120892842	+	56631	20	19	32	4	45	29	67	16	0.456807	73.1368	80.6088	-12.3184	-11.4951	-0.823372	0.199403	0.388617	-0.128733
Uqcrfs1	chr13:30540308-30545362	-	5055	185	104	331	110	324	183	614	195	0.560621	596.326	478.522	-13.9738	-13.1512	-0.822609	0.199611	0.3889	0.316996
Chmp3	chr6:71543797-71582609	+	38813	76	49	128	38	138	112	250	74	0.503435	435.026	423.183	-13.1902	-12.3691	-0.821044	0.200039	0.38961	0.0402171
Ahsa1	chr12:87266479-87273998	+	7520	5	13	16	2	16	19	34	11	0.412279	13.7985	18.1869	-11.2597	-10.4403	-0.819464	0.200473	0.390331	-0.289507
Sh3pxd2a	chr19:47260174-47464401	-	204228	18	19	16	9	31	24	37	12	0.638686	25.844	15.86	-11.5858	-10.7666	-0.819214	0.200541	0.39034	0.561879
Elp1	chr4:56749680-56802331	-	52652	82	48	104	35	158	82	179	56	0.57759	467.904	357.615	-12.3712	-11.5523	-0.818968	0.200609	0.390348	0.384962
Fam45a	chr19:60811585-60836227	+	24643	32	18	73	14	60	40	155	23	0.515749	356.772	367.197	-10.9191	-10.1006	-0.818439	0.200754	0.390508	-0.0415193
Scai	chr2:39066214-39190734	-	124521	27	20	41	12	56	47	73	28	0.474473	299.486	311.585	-10.8671	-10.0497	-0.817393	0.201042	0.390944	-0.0565835
Odr4	chr1:150361305-150393080	-	31776	19	11	13	5	31	27	29	15	0.45048	122.84	138.688	-10.1495	-9.33315	-0.816331	0.201335	0.391389	-0.169925
Zfp334	chr2:165374264-165388259	-	13996	46	38	40	13	81	59	77	20	0.595362	390.796	285.204	-10.9162	-10.1007	-0.815416	0.201588	0.391616	0.454176
Galnt17	chr5:130872082-131308497	-	436416	71	56	59	23	115	95	122	34	0.591736	146.622	107.798	-13.4048	-12.5894	-0.815369	0.201601	0.391616	0.412738
Sgtb	chr13:104109741-104141735	+	31995	55	25	60	20	106	62	117	36	0.497617	374.625	377.181	-11.8671	-11.0519	-0.815217	0.201643	0.391616	-0.00898878
Cbfa2t2	chr2:154436481-154539356	+	102876	13	21	40	9	24	37	64	15	0.583559	264.846	181.926	-8.95791	-8.14431	-0.813594	0.202093	0.392365	0.542149
Pih1d1	chr7:45154303-45160065	+	5763	73	49	130	61	144	93	298	103	0.515575	128.566	125.97	-15.0446	-14.2319	-0.81266	0.202351	0.392744	-0.0542771
Mfap1b	chr2:121460235-121474067	-	13833	35	18	87	19	58	31	153	34	0.577886	416.101	306.171	-10.0075	-9.1963	-0.81115	0.202771	0.393434	0.442518
Setd6	chr8:95715881-95719010	+	3130	11	10	30	6	20	19	63	18	0.47146	186.291	205.983	-9.34401	-8.53496	-0.809049	0.203357	0.394446	-0.14439
Lzic	chr4:149485229-149496668	+	11440	43	27	93	18	68	42	175	32	0.592285	428.142	321.537	-11.5009	-10.6924	-0.808494	0.203512	0.394622	0.412383
Gm37928	chr3:118530883-118535013	+	4131	22	23	40	12	41	37	63	24	0.573282	302.414	211.983	-10.0479	-9.24241	-0.805529	0.204343	0.395858	0.51245
Wdr11	chr7:129591863-129635738	+	43876	22	20	58	7	45	36	82	14	0.56294	60.1766	42.7774	-11.8475	-11.042	-0.80557	0.204331	0.395858	0.612184
Atp5o.1				547	324	1193	495	1011	561	2270	860	0.55493	414.215	338.219	-19.1041	-18.2981	-0.805948	0.204226	0.395858	0.255948
Akt1s1	chr7:44848991-44855421	+	6431	98	60	191	47	182	110	397	92	0.518973	472.393	459.165	-13.25	-12.4454	-0.804623	0.204598	0.395977	0.040642
E230020D15Rik	chr8:8629175-8635073	-	5899	14	19	39	13	45	33	75	25	0.481717	52.6939	57.7523	-12.2978	-11.4928	-0.805012	0.204488	0.395977	-0.129768
Rundc1	chr11:101425085-101435673	+	10589	23	12	21	12	45	27	51	19	0.499725	216.624	235.618	-10.2448	-9.44007	-0.804691	0.204579	0.395977	-0.121991
Nsd2	chr5:33820725-33897975	+	77251	112	88	114	36	223	201	211	60	0.520084	203.818	198.349	-14.9751	-14.1725	-0.802575	0.205175	0.396772	0.0207586
Gm5113	chr7:30169875-30182324	+	12450	8	5	12	6	17	12	28	11	0.46532	116.701	139.391	-7.6466	-6.84412	-0.802478	0.205202	0.396772	-0.255257
Tcof1	chr18:60813755-60848971	-	35217	10	8	27	10	28	19	54	15	0.486216	180.68	200.824	-10.2537	-9.45089	-0.80285	0.205097	0.396772	-0.149378
Zfp655	chr5:145231715-145247302	+	15588	23	9	15	6	50	21	29	12	0.476453	175.416	195.364	-8.50304	-7.70103	-0.802005	0.205336	0.396905	-0.154723
Ddb1	chr19:10605327-10629819	+	24493	83	50	126	48	158	96	219	71	0.574387	478.808	369.691	-14.0644	-13.2641	-0.800252	0.205832	0.397739	0.373352
Arf5	chr6:28423560-28426602	+	3043	408	251	765	245	745	480	1397	413	0.552848	637.672	521.942	-17.345	-16.5457	-0.799267	0.206111	0.398153	0.289026
Eif3b	chr5:140419328-140443360	+	24033	30	29	33	16	60	44	63	19	0.631251	42.9691	28.0659	-13.2411	-12.4454	-0.795716	0.207122	0.399979	0.469485
Zcchc7	chr4:44755877-44932215	+	176339	45	36	33	15	96	60	77	29	0.503641	243.911	250.437	-12.0303	-11.2362	-0.79412	0.207578	0.400422	-0.0440552
Cptp	chr4:155864723-155869440	-	4718	10	9	16	4	21	17	36	10	0.462512	137.873	159.011	-7.99464	-7.20045	-0.794183	0.20756	0.400422	-0.206451
Xrn1	chr9:95954760-96057803	+	103044	32	33	33	9	55	56	54	18	0.570554	327.976	232.954	-9.61097	-8.81667	-0.794304	0.207525	0.400422	0.493539
Cbx8	chr11:119036305-119040969	-	4665	35	16	26	6	63	37	60	11	0.491694	257.195	272.995	-10.1053	-9.31132	-0.794001	0.207612	0.400422	-0.0843922
Parn	chr16:13537960-13668170	-	130211	18	15	29	10	35	24	46	16	0.59868	234.891	160.083	-9.05953	-8.2658	-0.793727	0.20769	0.400448	0.555215
Ankrd26	chr6:118501308-118562226	-	60919	16	20	36	14	52	49	76	18	0.491829	17.3241	19.4262	-14.4012	-13.6089	-0.792325	0.208092	0.401097	-0.34192
Mrpl9	chr3:94443318-94451130	+	7813	135	87	238	41	227	170	381	88	0.549265	122.927	96.2721	-16.4867	-15.6949	-0.791805	0.208241	0.401258	0.456914
Nrbp1	chr5:31240864-31251566	+	10703	51	56	107	46	97	109	241	78	0.518315	180.468	177.461	-13.9184	-13.1277	-0.790786	0.208534	0.401697	-0.0274807
Mrpl46	chr7:78775236-78783531	-	8296	41	26	85	25	78	50	178	49	0.508343	383.628	385.319	-10.8771	-10.0876	-0.789485	0.208909	0.402292	-0.00812788
Tnrc18	chr5:142724661-142817662	-	93002	69	58	72	15	140	101	153	32	0.501613	404.917	401.208	-12.2453	-11.4569	-0.78841	0.209219	0.402764	0.0135465
Snhg12	chr4:132308623-132311024	+	2402	126	63	156	66	254	101	281	101	0.582113	131.48	98.7823	-15.782	-14.9947	-0.787272	0.209548	0.40327	0.334266
3110039M20Rik	chr12:49389652-49407360	+	17709	58	35	173	40	115	70	348	72	0.514257	439.405	429.156	-11.9359	-11.1494	-0.786469	0.209781	0.403465	0.0333862
Kcnk10	chr12:98429437-98578310	-	148874	37	30	61	18	83	51	122	38	0.501926	365.474	370.478	-11.5	-10.7135	-0.786469	0.209781	0.403465	-0.0196288
Tmed3	chr9:89699206-89705068	-	5863	59	62	113	42	112	115	198	63	0.575822	469.492	360.586	-13.0469	-12.2626	-0.784317	0.210405	0.40454	0.380604
Plekhn1	chr4:156221456-156234857	-	13402	22	10	14	6	33	14	29	10	0.615928	180.595	118.057	-9.00902	-8.22564	-0.783383	0.210677	0.404812	0.612977
Ethe1	chr7:24587543-24608925	+	21383	12	15	33	13	17	25	58	23	0.610016	237.388	162.996	-8.91625	-8.13287	-0.783378	0.210679	0.404812	0.545968
Gpatch4	chr3:88043108-88055993	+	12886	38	32	51	24	66	52	103	32	0.609072	96.9215	68.0793	-13.0206	-12.2381	-0.782549	0.21092	0.405117	0.425022
Nudcd1	chr15:44373163-44428307	-	55145	11	8	14	8	24	16	33	15	0.478977	143.155	164.177	-8.20728	-7.4249	-0.782381	0.210969	0.405117	-0.197037
Sephs2	chr7:127271879-127274055	-	2177	30	20	47	22	77	43	97	32	0.506691	62.5092	65.1909	-13.5229	-12.7409	-0.781935	0.2111	0.40524	-0.12755
Snx11	chr11:96767555-96777559	-	10005	20	9	37	6	37	21	75	16	0.459361	227.799	243.542	-9.42851	-8.64692	-0.781593	0.211199	0.405305	-0.0968615
Cnep1r1	chr8:88118769-88135110	+	16342	23	19	43	14	55	33	92	23	0.517507	296.978	311.832	-11.0953	-10.3145	-0.780746	0.211447	0.405653	-0.0710831
Cwc27	chr13:104631140-104817142	-	186003	27	19	46	14	63	40	90	23	0.505845	312.665	324.387	-10.719	-9.93846	-0.7805	0.211519	0.405665	-0.0534393
Ppfia1	chr7:144476758-144553729	-	76972	32	30	23	2	58	52	61	10	0.426424	40.718	46.1193	-12.7682	-11.9883	-0.779938	0.211684	0.405853	-0.111645
Fbxl12	chr9:20618118-20644767	-	26650	8	6	15	8	20	15	33	12	0.480303	132.46	154.002	-8.85715	-8.07768	-0.779477	0.211819	0.405985	-0.216811
Zfp277	chr12:40315046-40445902	-	130857	27	19	43	20	70	34	86	34	0.508193	147.215	153.162	-12.0157	-11.2368	-0.778902	0.211987	0.406182	-0.0773057
Gm42971	chr3:127283481-127285559	-	2079	16	15	33	15	39	23	52	19	0.62163	32.8205	21.2852	-12.1696	-11.3913	-0.778266	0.212174	0.406299	0.548893
Gprin2	chr14:34185688-34201653	-	15966	4	6	17	5	19	13	28	11	0.433438	18.1921	23.2855	-10.3359	-9.5579	-0.778017	0.212247	0.406299	-0.285402
Tm7sf2	chr19:6062821-6068373	-	5553	22	19	36	7	41	41	77	14	0.491883	259.935	275.462	-9.35168	-8.57347	-0.77821	0.21219	0.406299	-0.083416
Sorbs2	chr8:45507788-45827906	+	320119	443	450	603	160	816	829	1215	329	0.517083	404.512	374.145	-18.0993	-17.3221	-0.777214	0.212483	0.406625	0.111345
Tmeff2	chr1:50900647-51187270	+	286624	13	10	10	11	22	16	18	16	0.614741	162.434	103.503	-7.82689	-7.0507	-0.776188	0.212785	0.407076	0.652077
Slc39a10	chr1:46807544-46892852	-	85309	43	40	68	27	70	69	124	48	0.576221	427.225	319.15	-10.7977	-10.0222	-0.775428	0.213009	0.407258	0.420451
Dph7	chr2:24962400-24972163	+	9764	31	23	63	11	61	43	131	24	0.495582	348.68	356.864	-10.0847	-9.30951	-0.77519	0.213079	0.407258	-0.033423
Dpp8	chr9:65032414-65082651	+	50238	19	20	27	9	37	41	57	20	0.481251	235.956	251.657	-9.15194	-8.37657	-0.775369	0.213027	0.407258	-0.0931094
Prdx1	chr4:116685544-116700822	+	15279	158	99	346	187	288	198	613	321	0.548901	607.309	484.973	-15.2716	-14.4973	-0.774291	0.213345	0.407639	0.326501
Pdss2	chr10:43221486-43464882	+	243397	32	19	28	6	46	34	50	14	0.560762	270.185	187.523	-10.5752	-9.80116	-0.773998	0.213431	0.407677	0.526748
Btbd7	chr12:102780797-102878471	-	97675	30	28	38	19	56	41	69	32	0.590779	346.554	250.747	-10.6672	-9.89349	-0.773742	0.213507	0.407695	0.470451
Mob1a	chr6:83326016-83343776	+	17761	25	9	28	12	49	22	59	23	0.478903	233.241	248.961	-9.30994	-8.53684	-0.7731	0.213697	0.407931	-0.0943274
Serp2	chr14:76532814-76556889	-	24076	263	156	601	328	474	304	1072	586	0.547093	641.283	517.522	-15.9684	-15.1959	-0.772535	0.213865	0.408124	0.309142
Xrcc4	chr13:89774027-90089608	-	315582	12	18	10	4	32	27	27	10	0.453009	30.7683	36.3235	-10.7361	-9.96477	-0.771326	0.214224	0.408682	-0.241008
Dhps	chr8:85071757-85075162	+	3406	24	24	38	13	41	44	61	23	0.579747	307.203	217.751	-9.48065	-8.70968	-0.770968	0.21433	0.408757	0.500074
Brd3os	chr2:27442324-27444221	+	1898	24	18	45	15	47	35	94	32	0.493099	304.096	315.875	-9.68439	-8.91419	-0.770201	0.214558	0.408861	-0.0554951
Enox1	chr14:77156763-77721760	+	564998	78	53	55	19	138	101	94	27	0.594695	439.53	331.981	-11.8921	-11.1217	-0.770324	0.214521	0.408861	0.403356
Tspan13	chr12:36014557-36042500	-	27944	306	229	663	184	593	419	1174	314	0.553321	524.082	424.998	-16.9332	-16.1631	-0.770114	0.214584	0.408861	0.305837
Atp6v1a	chr16:44085402-44139705	-	54304	115	79	193	83	208	164	382	163	0.512257	499.609	475.238	-13.6859	-12.9164	-0.769508	0.214764	0.409078	0.0723859
Cpsf3	chr12:21285391-21315056	+	29666	15	8	25	14	27	15	47	15	0.638534	20.0201	11.9048	-12.0256	-11.2566	-0.769031	0.214906	0.409222	0.561879
Rassf2	chr2:131989415-132030258	-	40844	11	4	22	5	21	10	49	10	0.468197	145.876	166.693	-7.88505	-7.11681	-0.768241	0.215142	0.409466	-0.192645
Slc25a3	chr10:91116574-91124059	-	7486	275	154	499	191	521	291	904	309	0.556789	383.316	308.465	-17.4025	-16.6344	-0.768154	0.215168	0.409466	0.304627
Casp6	chr3:129901425-129914103	+	12679	14	8	28	6	22	12	48	11	0.607955	193.031	127.406	-7.93555	-7.16808	-0.767476	0.215371	0.409725	0.597902
Fibp	chr19:5460615-5465051	+	4437	81	94	175	48	184	166	349	87	0.51491	229.227	221.386	-15.0099	-14.2427	-0.767182	0.215459	0.409765	0.0367118
Lamtor2	chr3:88549819-88553074	-	3256	296	168	623	245	513	318	1160	431	0.552704	637.348	521.256	-16.1914	-15.4249	-0.766463	0.215674	0.409862	0.289266
Fuca1	chr4:135920735-135940311	+	19577	38	15	44	10	52	33	79	17	0.582628	60.7985	42.5124	-12.1247	-11.3585	-0.76616	0.215765	0.409862	0.532014
Hsph1	chr5:149614287-149636376	-	22090	44	26	46	28	87	49	102	52	0.50645	364.03	369.163	-10.9932	-10.2268	-0.766387	0.215697	0.409862	-0.0198996
Efr3a	chr15:65787034-65873816	+	86783	28	15	28	15	45	26	49	26	0.586874	272.852	190.315	-9.03143	-8.26531	-0.766121	0.215776	0.409862	0.519374
Kctd12	chr14:102976581-102982637	-	6057	42	12	34	12	74	24	56	17	0.595148	310.161	220.029	-9.84957	-9.08372	-0.765849	0.215858	0.40989	0.494109
Usp40	chr1:87945119-88008551	-	63433	13	15	12	5	22	27	35	13	0.468484	61.6195	70.4128	-10.1795	-9.41427	-0.765272	0.216031	0.409968	-0.208587
Blvrb	chr7:27447978-27466144	+	18167	17	9	38	20	37	21	82	33	0.489377	259.828	275.569	-10.2501	-9.48486	-0.765267	0.216032	0.409968	-0.083416
Snx16	chr3:10417817-10440102	-	22286	55	49	152	56	120	79	261	88	0.574331	117.625	88.5903	-14.9656	-14.2012	-0.764431	0.216283	0.41019	0.402759
Phc3	chr3:30899371-30969415	-	70045	43	32	60	16	70	59	102	31	0.565256	408.64	300.189	-10.5698	-9.80522	-0.764574	0.21624	0.41019	0.443989
Ccnt1	chr15:98538689-98570923	-	32235	26	27	45	9	48	58	85	26	0.470687	307.69	316.174	-11.2013	-10.4382	-0.76313	0.216675	0.410805	-0.0398927
Rsu1	chr2:13076821-13271415	-	194595	67	44	129	43	106	74	241	81	0.573201	470.672	364.149	-12.8235	-12.0615	-0.762059	0.216998	0.411291	0.369871
Mrpl47	chr3:32725397-32737605	-	12209	51	23	69	29	82	44	123	51	0.56857	423.785	316.063	-10.903	-10.1414	-0.761551	0.217151	0.411327	0.426265
Ahcyl2	chr6:29768011-29912310	+	144300	21	16	40	13	36	31	65	21	0.583474	283.776	198.426	-9.33353	-8.57187	-0.761658	0.217118	0.411327	0.514573
Xkr4	chr1:3205901-3671498	-	465598	23	21	23	6	44	46	49	12	0.487159	230.379	246.399	-9.04816	-8.28943	-0.758731	0.218004	0.412816	-0.0955777
Tars2	chr3:95739976-95760206	-	20231	11	14	29	10	18	26	46	17	0.592061	213.857	143.584	-8.4511	-7.69418	-0.756924	0.218553	0.4136	0.573735
Uhrf2	chr19:30030513-30093722	+	63210	27	23	49	15	51	47	74	23	0.583277	154.972	110.983	-11.4618	-10.7048	-0.756973	0.218538	0.4136	0.49304
Sphkap	chr1:83254139-83408200	-	154062	20	17	4	12	39	21	12	15	0.613919	14.3624	8.8777	-11.7548	-11.0001	-0.75464	0.219249	0.41479	0.640458
5031439G07Rik	chr15:84943936-84988551	-	44616	86	51	96	36	158	84	180	55	0.584831	466.49	359.741	-12.7566	-12.0027	-0.753881	0.219481	0.415101	0.371023
Ctu1	chr7:43672016-43678298	+	6283	20	7	31	8	38	17	64	18	0.466725	211.212	227.351	-8.93051	-8.17781	-0.752697	0.219843	0.415658	-0.105353
Fbxw7	chr3:84815268-84979198	+	163931	38	41	60	23	75	67	109	32	0.596954	416.708	311.293	-12.3509	-11.6011	-0.749855	0.220716	0.416187	0.420987
Kmt2c	chr5:25271798-25498783	-	226986	53	37	50	19	105	67	111	36	0.508807	374.249	376.501	-11.3031	-10.5525	-0.750658	0.220469	0.416187	-0.00904514
Tafa1	chr6:96113154-96657198	+	544045	39	26	89	24	66	59	188	44	0.512611	383.521	386.447	-12.2859	-11.535	-0.750881	0.2204	0.416187	-0.00808235
Frs2	chr10:117069427-117148534	-	79108	19	14	16	12	34	21	27	20	0.604521	205.813	138.356	-8.46637	-7.71595	-0.750427	0.22054	0.416187	0.573185
Myh10	chr11:68691559-68816632	+	125074	173	122	194	63	353	237	372	113	0.52097	523.678	496.143	-13.8202	-13.0702	-0.749956	0.220685	0.416187	0.0778573
Sdf2	chr11:78245746-78255496	+	9751	25	26	52	16	61	40	111	32	0.507076	135.354	139.588	-12.5314	-11.7809	-0.750495	0.220519	0.416187	-0.0709665
Cbll1	chr12:31484829-31499616	-	14788	78	46	164	34	143	86	261	70	0.548601	182.803	141.43	-14.0676	-13.3173	-0.750241	0.220597	0.416187	0.436099
Tef	chr15:81802421-81826863	+	24443	20	11	27	7	38	20	41	10	0.608713	216.319	146.45	-8.98859	-8.23879	-0.7498	0.220733	0.416187	0.562936
Ttc3	chr16:94370618-94469343	+	98726	921	613	1220	418	1640	1170	2336	677	0.556302	210.68	169.54	-22.2605	-21.51	-0.750431	0.220539	0.416187	0.258856
Dnajc17	chr2:119172500-119208795	-	36296	51	33	95	31	92	80	204	50	0.513134	123.004	122.611	-14.1729	-13.4247	-0.748238	0.221214	0.416967	-0.040642
Fnip2	chr3:79455974-79567796	-	111823	9	12	19	5	26	28	31	11	0.460543	67.5731	77.1541	-9.95596	-9.20904	-0.746918	0.221622	0.417479	-0.180572
Tusc1	chr4:93334138-93335511	-	1374	26	16	21	15	52	31	52	26	0.499225	243.964	259.781	-10.2212	-9.47416	-0.747003	0.221596	0.417479	-0.0896372
Arhgap32	chr9:32116136-32268446	+	152311	21	19	21	12	40	40	49	22	0.493506	230.522	246.256	-9.55815	-8.81171	-0.746435	0.221772	0.417529	-0.0955777
Zfp563	chr17:33089310-33110705	+	21396	18	15	47	9	38	33	93	18	0.483402	273.122	285.296	-9.24584	-8.49945	-0.746393	0.221785	0.417529	-0.0634254
Kdm5a	chr6:120364124-120444574	+	80451	90	45	46	17	160	97	105	32	0.498941	186.411	186.635	-12.7525	-12.0072	-0.74524	0.222142	0.418073	0.0146468
Ppa2	chr3:133310110-133378235	+	68126	85	56	138	41	154	108	242	64	0.570335	482.755	373.497	-12.7645	-12.0197	-0.744836	0.222267	0.418181	0.367732
Orc2	chr1:58462771-58505109	-	42339	17	23	18	4	32	36	58	12	0.453454	20.6168	24.2023	-12.3926	-11.6488	-0.743836	0.222578	0.418638	-0.293731
Fbxl15	chr19:46328184-46330446	+	2263	53	49	126	47	108	96	253	86	0.511423	428.669	419.509	-11.8912	-11.148	-0.743148	0.222792	0.418912	0.0371986
Slc4a1ap	chr5:31526995-31556932	+	29938	25	26	44	12	56	50	85	26	0.486404	314.829	324.288	-10.0711	-9.32854	-0.742525	0.222986	0.418916	-0.0398927
Mgat4b	chr11:50210890-50235103	+	24214	72	55	154	43	128	102	273	72	0.56576	483.786	374.751	-11.8657	-11.1232	-0.742484	0.222999	0.418916	0.368306
Syt7	chr19:10389090-10453180	+	64091	27	13	43	18	46	24	75	28	0.586203	312.404	222.993	-9.37861	-8.63607	-0.742534	0.222983	0.418916	0.488286
2700033N17Rik	chr2:116066218-116067444	-	1227	23	4	30	8	35	12	80	17	0.459016	29.1966	33.3229	-11.6445	-10.903	-0.741452	0.223321	0.419392	-0.281413
Gm42989	chr5:132370376-132372681	-	2306	23	20	16	4	49	38	34	10	0.466573	202.884	219.263	-8.78098	-8.04236	-0.738621	0.224206	0.420927	-0.110183
Ap2a2	chr7:141562173-141633011	+	70839	31	33	59	16	83	58	108	34	0.489836	77.2196	80.3393	-13.139	-12.4007	-0.738285	0.224312	0.420996	-0.0509839
Arhgef9	chrX:95048935-95196856	-	147922	27	26	60	23	57	50	98	28	0.606839	35.8633	24.3606	-14.1707	-13.4327	-0.737976	0.224409	0.42105	0.48755
Pkp4	chr2:59160850-59355208	+	194359	14	12	21	10	30	21	52	17	0.507544	186.252	206.023	-9.66125	-8.92384	-0.737413	0.224586	0.421223	-0.14439
Phlpp2	chr8:109868542-109944671	+	76130	19	15	22	11	40	27	56	17	0.517618	194.221	210.997	-10.6577	-9.92044	-0.737246	0.224638	0.421223	-0.123735
Lrfn5	chr12:61523150-61858342	+	335193	33	22	31	15	58	37	50	28	0.579819	312.565	222.832	-9.49984	-8.76378	-0.736059	0.225012	0.421794	0.488286
Rpl34	chr3:130726831-130730398	-	3568	2035	850	5128	1575	3762	1617	9333	2786	0.545344	594.357	491.425	-22.1439	-21.4088	-0.735079	0.225321	0.421858	0.277552
Ascc3	chr10:50592669-50851485	+	258817	94	54	73	24	188	111	136	49	0.503262	419.318	409.374	-11.6222	-10.8869	-0.735342	0.225238	0.421858	0.0357711
Gnpat	chr8:124863033-124890057	+	27025	21	16	41	20	54	30	82	34	0.502614	288.373	300.023	-11.2098	-10.4747	-0.735109	0.225311	0.421858	-0.0577155
Bbip1	chr19:53929861-53944627	-	14767	303	155	627	285	571	267	1157	499	0.556058	637.043	522.482	-16.1386	-15.4031	-0.735418	0.225214	0.421858	0.285534
Syt1	chr10:108497650-109010982	-	513333	87	51	62	25	140	96	148	74	0.477359	31.2001	33.6785	-16.7289	-15.9945	-0.734382	0.225541	0.422034	-0.050405
Rnaseh2a	chr8:84956610-84969767	-	13158	21	25	45	15	50	41	105	25	0.514582	95.5242	98.9865	-12.259	-11.5252	-0.733793	0.225727	0.422034	-0.11757
Dleu2	chr14:61602839-61682373	-	79535	83	71	81	22	168	99	168	30	0.606674	31.6961	21.7814	-16.5359	-15.8018	-0.734155	0.225612	0.422034	0.305185
Pigyl	chr9:22156846-22158358	+	1513	63	33	166	73	132	63	333	131	0.514208	451.504	436.584	-12.6678	-11.9341	-0.733725	0.225749	0.422034	0.0481673
Nln	chr13:104023057-104109614	-	86558	75	71	72	32	144	155	131	64	0.507129	421.14	410.988	-12.5268	-11.7931	-0.733693	0.225758	0.422034	0.0350469
Armc8	chr9:99478372-99568899	-	90528	10	13	16	10	19	19	27	16	0.60703	174.74	114.325	-8.16999	-7.43732	-0.732676	0.22608	0.422508	0.61471
Tbc1d9	chr8:83165352-83272934	+	107583	114	90	147	49	206	160	248	98	0.55216	509.974	397.615	-13.3033	-12.5712	-0.732055	0.226277	0.422747	0.358454
Cyren	chr6:34871771-34878060	-	6290	18	12	24	8	32	24	60	14	0.508482	196.902	215.891	-9.80539	-9.07412	-0.731266	0.226528	0.423086	-0.133267
Cdkl5	chrX:160771923-160994704	-	222782	11	13	21	11	26	22	33	12	0.641754	22.2337	13.5463	-11.6412	-10.9101	-0.73102	0.226606	0.423103	0.597902
Gm37333	chr1:135523088-135525338	-	2251	10	7	12	8	21	18	31	10	0.513044	131.081	152.276	-10.2542	-9.52374	-0.730497	0.226772	0.423285	-0.216811
Cd276	chr9:58524298-58555437	-	31140	28	23	26	9	54	44	57	21	0.481489	265.491	277.658	-9.66797	-8.93814	-0.729833	0.226983	0.423422	-0.0655883
Slc35b3	chr13:38932136-38960875	-	28740	24	14	37	8	51	33	70	16	0.480851	257.773	269.802	-9.51913	-8.78909	-0.730035	0.226919	0.423422	-0.0679041
Cltc	chr11:86694351-86757565	-	63215	125	72	137	65	243	149	276	113	0.517306	475.654	455.905	-13.5564	-12.8268	-0.729569	0.227067	0.42345	0.0628161
Tln2	chr9:67217087-67559703	-	342617	31	22	48	14	58	37	78	25	0.576115	346.913	250.389	-9.81921	-9.09153	-0.727675	0.227671	0.424447	0.470451
Sass6	chr3:116594982-116631004	+	36023	11	7	22	9	22	15	29	14	0.592036	52.8913	34.4602	-9.8954	-9.16854	-0.72686	0.227932	0.424804	0.660514
Grpel1	chr5:36464998-36474080	+	9083	58	57	115	39	120	103	242	68	0.521367	426.45	418.507	-12.9334	-12.2068	-0.726601	0.228015	0.42483	0.0270682
Psd	chr19:46312087-46327156	-	15070	48	42	112	32	93	74	192	53	0.567701	454.191	345.441	-11.5226	-10.7992	-0.723481	0.229016	0.426566	0.394631
Dguok	chr6:83480217-83506969	-	26753	39	40	119	29	97	80	204	65	0.482887	77.8388	80.4988	-14.532	-13.8092	-0.722791	0.229238	0.426721	0.0517614
Dcaf13	chr15:39112865-39146856	+	33992	48	39	79	17	86	80	157	41	0.490865	388.889	384.712	-11.759	-11.036	-0.722988	0.229175	0.426721	0.015854
Epb41l4aos	chr18:33794892-33795986	+	1095	133	87	283	90	260	164	491	147	0.557661	432.171	343.023	-15.0915	-14.3695	-0.721974	0.229502	0.427082	0.338444
Pold4	chr19:4231899-4233634	+	1736	17	11	36	14	32	23	80	26	0.499493	244.064	259.68	-9.35888	-8.63892	-0.719961	0.230152	0.428162	-0.0896372
Pex5	chr6:124396816-124415067	-	18252	53	29	54	12	100	60	107	29	0.48295	368.346	368.936	-10.7926	-10.0734	-0.71916	0.230411	0.428385	0
Ppp6r3	chr19:3454928-3575749	-	120822	23	20	30	14	43	49	59	27	0.49251	267.942	280.333	-10.1413	-9.4221	-0.719195	0.2304	0.428385	-0.0648511
Ext2	chr2:93661028-93822568	-	161541	12	13	23	4	37	24	39	11	0.454843	37.3164	42.8649	-10.8376	-10.1187	-0.718897	0.230497	0.428414	-0.182203
Rnf5	chr17:34601091-34603690	-	2600	137	96	266	78	253	188	451	139	0.550773	487.651	385.493	-14.4383	-13.7203	-0.718047	0.230772	0.428732	0.345879
Pank1	chr19:34806940-34879455	-	72516	21	13	20	7	42	24	45	16	0.480903	197.519	213.722	-8.8992	-8.18127	-0.717939	0.230807	0.428732	-0.113657
Slc29a4	chr5:142692512-142722490	+	29979	32	22	53	19	83	42	129	26	0.512743	30.1888	31.4587	-14.6241	-13.9079	-0.716288	0.231344	0.4296	-0.289507
Alas1	chr9:106233455-106248654	-	15200	13	15	21	4	28	26	44	13	0.456543	175.734	192.373	-9.42496	-8.7098	-0.715163	0.231711	0.430151	-0.130061
Ccdc138	chr10:58497948-58576244	+	78297	8	8	13	5	11	12	22	10	0.621212	138.971	85.9012	-7.41585	-6.70171	-0.714136	0.232047	0.430643	0.695145
Ddhd1	chr14:45588467-45658143	-	69677	42	30	65	17	73	59	107	29	0.569375	410.809	304.139	-10.665	-9.95143	-0.713603	0.232221	0.430768	0.433897
Ccdc47	chr11:106197408-106216344	-	18937	133	115	140	44	256	220	277	89	0.510514	488.156	463.415	-12.6743	-11.9608	-0.713502	0.232254	0.430768	0.0754074
Marchf8	chr6:116338024-116409540	+	71517	24	19	44	15	52	46	83	26	0.495406	304.436	313.332	-10.695	-9.98322	-0.71181	0.232809	0.431405	-0.0418202
Tcf12	chr9:71842688-72111871	-	269184	49	42	91	19	105	67	149	30	0.584401	117.328	86.7565	-13.1871	-12.4753	-0.711844	0.232797	0.431405	0.422233
Acox1	chr11:116171888-116199045	-	27158	35	13	63	23	57	30	107	38	0.560354	385.68	282.049	-11.0348	-10.3226	-0.712172	0.23269	0.431405	0.451379
Snrpf	chr10:93583029-93589706	-	6678	139	96	269	47	249	160	499	84	0.564209	553.738	443.09	-13.3743	-12.6635	-0.710761	0.233153	0.431783	0.321274
Tfcp2	chr15:100498012-100552008	-	53997	16	14	28	6	42	34	48	10	0.494013	77.2205	84.3962	-10.6627	-9.95182	-0.710838	0.233128	0.431783	-0.129283
Kcnk2	chr1:189207930-189402273	-	194344	75	48	142	40	132	85	258	67	0.570073	477.088	370.767	-11.6314	-10.9215	-0.709946	0.233421	0.432149	0.363922
Tle1	chr4:72117142-72200919	-	83778	42	57	50	6	87	104	64	12	0.578021	28.6822	20.1219	-14.3064	-13.5972	-0.709228	0.233658	0.432432	0.468769
Samd14	chr11:95009879-95026087	+	16209	111	80	157	42	210	138	275	73	0.563633	505.373	396.435	-12.5394	-11.8306	-0.708842	0.233785	0.432432	0.349942
Psma6	chr12:55384222-55418454	+	34233	285	223	608	198	554	414	1176	383	0.521766	602.894	556.963	-15.3834	-14.6744	-0.708929	0.233756	0.432432	0.115386
Ywhah	chr5:33018816-33027966	+	9151	51	26	70	17	93	52	113	28	0.56875	418.819	311.467	-11.1565	-10.4483	-0.70816	0.23401	0.432582	0.426815
Ntpcr	chr8:125729963-125748235	+	18273	9	7	22	7	16	11	35	12	0.602692	164.745	106.217	-7.44849	-6.74053	-0.707955	0.234078	0.432582	0.633872
Spryd7	chr14:61531993-61556886	-	24894	32	24	77	32	62	44	132	50	0.571229	419.225	312.534	-11.0077	-10.2995	-0.708267	0.233975	0.432582	0.423808
Socs5	chr17:87107679-87137839	+	30161	22	14	24	11	31	21	52	17	0.621235	54.5071	35.8861	-10.7639	-10.057	-0.706874	0.234435	0.433113	0.505891
Phf20	chr2:156196466-156309952	+	113487	24	19	32	11	44	41	69	22	0.493159	265.491	277.658	-9.5864	-8.88005	-0.706346	0.23461	0.433305	-0.0655883
Borcs6	chr11:69059717-69061578	+	1862	29	18	40	9	57	39	78	21	0.477926	290.339	299.901	-9.65278	-8.94818	-0.704603	0.235188	0.434243	-0.0443941
Abhd13	chr8:9977707-9992155	+	14449	13	9	25	9	26	18	53	20	0.480425	183.874	200.318	-8.41759	-7.71424	-0.703356	0.235603	0.434877	-0.123382
Usp32	chr11:84984442-85140161	-	155720	21	12	21	8	36	23	32	13	0.594177	208.179	141.29	-8.56735	-7.86425	-0.703104	0.235687	0.434902	0.561879
Kctd2	chr11:115420128-115431274	+	11147	53	39	110	36	104	76	223	68	0.511365	416.325	407.754	-11.3137	-10.6113	-0.702359	0.235935	0.435229	0.0306316
Utp18	chr11:93859243-93885766	-	26524	79	53	97	28	158	114	187	48	0.516741	424.013	412.47	-12.2707	-11.5691	-0.701635	0.236177	0.435413	0.0398403
Gm37063	chr16:77476934-77480453	+	3520	9	15	36	13	13	21	71	20	0.640909	95.9927	63.9684	-9.9187	-9.21702	-0.701674	0.236164	0.435413	0.489385
Elmo2	chr2:165288031-165326479	-	38449	42	27	53	7	66	48	100	10	0.607216	375.927	277.178	-10.3248	-9.62379	-0.701044	0.236374	0.435516	0.441372
Plekha1	chr7:130865756-130913312	+	47557	42	35	56	22	81	62	117	50	0.500417	372.979	372.83	-11.3549	-10.6538	-0.701153	0.236338	0.435516	0
Srpk2	chr5:23503264-23684617	-	181354	32	23	43	16	55	39	79	24	0.595633	344.363	250.597	-9.85847	-9.15816	-0.700304	0.236622	0.435841	0.457851
Atp6v1e1	chr6:120794305-120822793	-	28489	78	37	148	31	130	67	270	55	0.566006	473.875	367.522	-11.6172	-10.9172	-0.700002	0.236723	0.435897	0.366782
Trmt13	chr3:116581093-116614587	-	33495	44	32	28	19	72	51	59	31	0.58151	364.392	266.371	-11.1848	-10.4854	-0.699422	0.236917	0.435993	0.450661
A830082N09Rik	chr10:33987216-33995055	-	7840	14	12	29	7	26	22	63	18	0.483281	200.26	216.428	-9.12512	-8.42554	-0.699585	0.236863	0.435993	-0.111893
Nfix	chr8:84699876-84800344	-	100469	34	13	23	20	59	18	43	34	0.605403	283.43	201.48	-9.69638	-8.99745	-0.698928	0.237083	0.436167	0.491853
Lrrc7	chr3:158082891-158562221	-	479331	22	26	40	13	56	49	72	28	0.485828	227.234	234.436	-11.2303	-10.5324	-0.697893	0.23743	0.436462	-0.0422282
4931406C07Rik	chr9:15283337-15306448	-	23112	47	39	63	24	79	65	116	43	0.574045	424.401	317.299	-10.6496	-9.95183	-0.697816	0.237456	0.436462	0.41226
Tsc2	chr17:24595816-24632630	-	36815	11	16	20	8	18	25	38	11	0.626175	190.433	127.379	-8.5296	-7.83153	-0.698071	0.237371	0.436462	0.571906
Bend5	chr4:111415006-111460298	+	45293	45	29	78	21	90	40	152	28	0.622039	40.6203	27.0915	-14.4291	-13.7323	-0.69678	0.237805	0.436972	0.336596
Rmdn1	chr4:19575162-19606932	+	31771	15	10	13	5	26	22	29	14	0.459222	148.958	166.231	-8.83585	-8.14048	-0.695368	0.238281	0.437634	-0.158698
Lsm14a	chr7:34344646-34393315	-	48670	38	13	64	9	65	23	107	19	0.555412	366.751	266.124	-9.70369	-9.0084	-0.695289	0.238308	0.437634	0.462343
Syt11	chr3:88744700-88775164	-	30465	470	305	657	228	890	609	1270	416	0.523578	603.762	554.423	-16.6443	-15.9496	-0.694688	0.238511	0.437875	0.122374
Patz1	chr11:3288874-3309083	+	20210	20	17	40	10	38	24	73	14	0.62422	275.216	196.125	-10.1249	-9.4309	-0.694001	0.238743	0.437909	0.488747
Ube2o	chr11:116537740-116581447	-	43708	36	20	45	10	76	38	94	17	0.51674	323.192	331.839	-9.9068	-9.21273	-0.694065	0.238721	0.437909	-0.0384741
Wdr60	chr12:116206262-116263022	-	56761	33	25	28	4	53	54	65	13	0.456017	73.2936	78.5158	-11.9713	-11.2773	-0.694023	0.238735	0.437909	-0.0780025
Lap3	chr5:45493374-45512691	+	19318	20	11	31	10	30	21	56	15	0.602679	234.749	162.929	-9.09186	-8.39905	-0.692809	0.239147	0.438476	0.526069
Epm2aip1	chr9:111271929-111279093	+	7165	111	100	188	83	198	225	371	151	0.515364	236.47	225.476	-15.5902	-14.8975	-0.692667	0.239195	0.438476	0.058021
Mthfd2	chr6:83305691-83325908	-	20218	32	9	67	16	58	16	110	30	0.564162	366.435	266.441	-9.60024	-8.90779	-0.692449	0.239268	0.43848	0.462343
Babam2	chr5:31697684-32084962	+	387279	32	15	51	10	58	41	97	22	0.474474	309.966	315.849	-11.3289	-10.6383	-0.690613	0.239892	0.439112	-0.0264722
Fam207a	chr10:77486661-77515785	-	29125	28	23	50	10	51	38	108	28	0.493597	323.192	331.839	-11.8836	-11.1928	-0.690717	0.239857	0.439112	-0.0384741
Cops3	chr11:59817795-59839838	-	22044	118	81	199	44	220	151	382	106	0.502206	492.361	464.608	-14.6993	-14.0085	-0.690786	0.239834	0.439112	0.083999
Mpst	chr15:78406416-78414013	+	7598	29	12	63	23	50	25	110	35	0.572468	372.481	272.731	-10.3064	-9.61585	-0.690593	0.239899	0.439112	0.449526
St6gal2	chr17:55445382-55514581	+	69200	22	27	59	13	44	39	98	28	0.564659	359.546	262.614	-11.6825	-10.9922	-0.690286	0.240004	0.439172	0.459432
Qsox1	chr1:155776029-155812889	-	36861	14	17	16	6	29	34	37	11	0.490161	175.771	192.336	-8.48957	-7.80039	-0.689185	0.240379	0.439375	-0.130061
Zfp113	chr5:138139702-138155744	-	16043	48	34	83	21	89	60	141	36	0.569495	430.31	324.091	-10.5775	-9.88833	-0.689122	0.240401	0.439375	0.409876
Gas2l1	chr11:5054132-5065327	-	11196	18	20	33	5	44	38	63	11	0.47844	238.881	251.433	-9.51891	-8.82969	-0.689225	0.240366	0.439375	-0.0740006
Arhgap5	chr12:52503972-52571975	+	68004	23	23	34	15	55	48	71	20	0.531555	287.934	299.926	-12.4709	-11.7813	-0.689667	0.240215	0.439375	-0.059501
Dctpp1	chr7:127256959-127260709	-	3751	45	39	107	32	86	73	177	56	0.558363	449.034	340.268	-11.6405	-10.9517	-0.688728	0.240535	0.43949	0.40002
Manf	chr9:106838312-106891979	-	53668	260	204	653	223	507	357	1233	354	0.560949	183.218	145.365	-19.1984	-18.5118	-0.686614	0.241258	0.44068	0.270374
Ncbp2	chr16:31948513-31961781	+	13269	29	16	62	20	50	28	116	27	0.606663	371.952	275.259	-11.1456	-10.4592	-0.686374	0.24134	0.440699	0.434096
Fbxl18	chr5:142866946-142895421	-	28476	36	20	45	4	66	43	88	15	0.44715	311.3	317.335	-11.2333	-10.548	-0.685276	0.241717	0.441224	-0.0272215
Gm32031	chr7:47008083-47009008	+	926	11	8	26	9	20	16	42	12	0.604762	187.51	125.058	-8.62095	-7.93584	-0.685117	0.241772	0.441224	0.584963
Phlpp1	chr1:106171752-106394250	+	222499	35	25	32	15	67	44	79	28	0.507837	202.006	207.908	-11.3497	-10.6651	-0.684525	0.241975	0.441464	-0.0529489
Chsy1	chr7:66109515-66173798	+	64284	25	12	35	8	43	31	74	16	0.485366	249.679	262.064	-10.1986	-9.51458	-0.684061	0.242135	0.441625	-0.0703893
Hnrnpul1	chr7:25721165-25754757	-	33593	27	19	37	16	42	43	92	31	0.500755	62.0398	64.7532	-12.4475	-11.764	-0.6835	0.242328	0.441845	-0.138828
Pitpnc1	chr11:107207892-107470699	-	262808	58	32	97	27	110	65	190	58	0.498906	407.218	397.56	-11.2219	-10.5396	-0.682235	0.242764	0.44251	0.0341079
Sh2b2	chr5:136218147-136246556	-	28410	10	6	20	4	27	11	37	10	0.464091	141.001	158.492	-8.5746	-7.89296	-0.681638	0.24297	0.442754	-0.169925
Mrps22	chr9:98588730-98601660	-	12931	19	23	47	14	44	50	94	21	0.514621	306.6	315.56	-11.0079	-10.3268	-0.681105	0.243155	0.442959	-0.0414199
Pak7	chr2:136081104-136387967	-	306864	76	56	59	20	133	109	134	43	0.497651	194.555	192.388	-13.0158	-12.335	-0.680791	0.243264	0.442993	0.0206595
Gm19817	chr3:55330841-55332972	+	2132	14	13	16	12	21	23	30	18	0.607971	190.02	127.792	-8.53132	-7.85069	-0.680633	0.243318	0.442993	0.571906
Mex3b	chr7:82867333-82871515	+	4183	87	42	117	25	162	72	258	50	0.518465	210.682	205.357	-13.377	-12.6967	-0.6803	0.243433	0.443072	0
Dhx15	chr5:52150203-52190514	-	40312	70	30	116	20	127	52	206	32	0.579053	453.859	348.154	-10.8599	-10.1803	-0.679526	0.243702	0.443297	0.382797
Tchp	chr5:114707760-114722327	+	14568	17	11	15	5	29	25	36	11	0.474355	162.223	179.299	-8.97091	-8.29125	-0.679659	0.243656	0.443297	-0.142958
Tmem131	chr1:36792191-36943666	-	151476	37	45	82	22	92	82	150	46	0.49397	147.197	147.669	-13.1164	-12.4374	-0.67898	0.243891	0.44338	0.0155969
Zfand1	chr3:10339953-10351317	-	11365	14	10	18	8	24	20	41	20	0.480589	167.681	184.442	-9.03121	-8.35211	-0.679094	0.243852	0.44338	-0.137504
Atp1b3	chr9:96332655-96364442	-	31788	83	69	187	54	157	122	315	105	0.550543	507.7	395.199	-13.2573	-12.5787	-0.678623	0.244015	0.443474	0.360998
Kdm1a	chr4:136550540-136602723	-	52184	135	70	159	60	236	129	286	107	0.55784	516.829	406.905	-12.3859	-11.7079	-0.677934	0.244255	0.443778	0.344216
Gm43268	chr5:53905164-53909218	+	4055	6	5	7	6	10	13	18	12	0.468376	99.9451	120.053	-7.55114	-6.87376	-0.677377	0.244449	0.443998	-0.273018
Tmem67	chr4:12039355-12090020	-	50666	18	10	14	6	31	23	35	12	0.478857	162.291	179.231	-9.11521	-8.43819	-0.677016	0.244574	0.444096	-0.142958
Mkrn2	chr6:115601902-115622624	+	20723	63	52	120	40	149	98	221	75	0.507438	186.622	182.488	-13.8756	-13.2	-0.675598	0.245069	0.444731	0.0371986
Synj1	chr16:90936092-91011308	-	75217	18	12	15	5	35	18	40	13	0.485142	88.1682	97.6447	-10.3119	-9.63615	-0.675757	0.245014	0.444731	-0.163499
Cadm4	chr7:24482023-24504539	+	22517	102	69	110	23	185	124	198	34	0.584957	475.212	372.322	-12.1826	-11.5073	-0.675252	0.24519	0.444819	0.359184
Cdk5	chr5:24418241-24423530	-	5290	63	40	140	39	117	83	237	62	0.560035	471.273	362.543	-13.1275	-12.4551	-0.672356	0.246205	0.446288	0.378
Psma1	chr7:114264606-114276118	-	11513	208	126	338	108	377	243	651	232	0.51374	573.098	530.925	-15.5208	-14.8484	-0.672318	0.246218	0.446288	0.109478
Zfp703	chr8:26977325-26981461	+	4137	14	7	42	14	32	11	92	24	0.52843	241.618	256.769	-9.69582	-9.02309	-0.67273	0.246073	0.446288	-0.0907655
Hmg20a	chr9:56418609-56496936	+	78328	49	38	72	21	105	71	142	40	0.50848	386.858	383.622	-11.001	-10.3303	-0.670664	0.2468	0.447079	0.0161197
Topbp1	chr9:103305215-103350428	+	45214	6	7	18	8	20	15	35	13	0.474084	136.77	154.23	-9.34479	-8.67394	-0.670854	0.246733	0.447079	-0.174029
Map2k5	chr9:63163768-63377902	-	214135	40	32	58	22	84	59	143	33	0.522706	68.3986	68.5904	-13.8476	-13.178	-0.669527	0.247201	0.447674	-0.135777
Ndufa3	chr7:3617373-3620327	+	2955	241	126	598	105	467	231	1178	196	0.526217	593.57	555.645	-14.7698	-14.1007	-0.669113	0.247347	0.447806	0.0947283
Ephb1	chr9:101922128-102354693	-	432566	18	10	20	8	44	21	39	13	0.503372	181.211	197.416	-9.18787	-8.52029	-0.667581	0.247889	0.448655	-0.123382
Canx	chr11:50293961-50325673	-	31713	133	109	177	45	257	223	331	90	0.510261	499.645	470.351	-13.0961	-12.4288	-0.667318	0.247982	0.448691	0.0864915
Vps8	chr16:21423118-21644680	+	221563	32	11	31	9	59	31	59	20	0.468159	257.805	267.149	-10.5623	-9.90099	-0.661341	0.250111	0.452411	-0.0512253
Armc9	chr1:86154780-86278284	+	123505	16	17	20	7	33	26	31	11	0.605055	202.864	138.658	-9.02598	-8.36564	-0.660331	0.250473	0.452798	0.549339
Rnpc3	chr3:113605067-113630149	-	25083	34	22	26	9	57	41	45	13	0.600791	286.147	204.166	-9.21588	-8.55543	-0.660451	0.25043	0.452798	0.485427
Phlda1	chr10:111506286-111508645	+	2360	20	18	17	9	34	28	32	14	0.6013	213.325	146.778	-8.56828	-7.90843	-0.659843	0.250648	0.452849	0.540568
Ik	chr18:36744656-36757639	+	12984	65	49	100	39	111	89	187	62	0.574985	459.356	356.407	-11.9412	-11.2812	-0.660024	0.250583	0.452849	0.368284
Ift74	chr4:94614491-94693229	+	78739	50	50	71	29	117	87	139	55	0.510032	243.86	240.373	-12.9222	-12.2626	-0.659622	0.250728	0.452858	0.0144996
Fbxo31	chr8:121549440-121578806	-	29367	30	29	45	12	59	52	97	26	0.497906	332	339.114	-10.2884	-9.62926	-0.659117	0.250909	0.453053	-0.0246621
Bach1	chr16:87698945-87733346	+	34402	113	54	108	41	178	115	198	66	0.567766	119.712	91.6813	-14.9336	-14.2748	-0.658787	0.251028	0.453134	0.390891
Caml	chr13:55623005-55632411	+	9407	66	61	108	37	112	109	189	72	0.558559	467.237	360.757	-11.7551	-11.0985	-0.656536	0.251839	0.454465	0.373217
Mrps31	chr8:22411361-22429665	+	18305	18	9	20	19	39	25	46	28	0.483723	62.7411	67.8063	-11.5943	-10.9384	-0.655903	0.252068	0.454666	-0.125531
Smim15	chr13:108044446-108049172	+	4727	34	28	82	16	65	44	134	36	0.553956	415.599	309.199	-12.0512	-11.3954	-0.655817	0.252099	0.454666	0.42711
Pym1	chr10:128747889-128766564	+	18676	37	25	64	10	61	46	106	23	0.547148	388.587	285.809	-10.7997	-10.1445	-0.655282	0.252293	0.454882	0.443607
Znhit1	chr5:136982164-136988021	-	5858	115	83	223	55	213	129	396	114	0.557226	380.33	300.777	-15.3871	-14.7325	-0.654613	0.252535	0.455186	0.340229
Epha4	chr1:77367185-77515088	-	147904	44	23	91	46	85	38	154	82	0.568699	437.771	333.224	-11.1442	-10.4913	-0.652884	0.253162	0.455459	0.396301
Hps3	chr3:19995945-20035315	-	39371	13	7	31	9	28	25	58	14	0.480406	57.3978	63.3888	-11.1749	-10.5227	-0.652284	0.253381	0.455459	-0.115477
Gstm7	chr3:107926334-107931817	-	5484	15	9	72	15	35	25	136	27	0.468385	324.081	327.076	-10.8229	-10.1705	-0.652405	0.253337	0.455459	-0.0129391
Znhit6	chr3:145576205-145604795	+	28591	83	57	106	32	178	115	200	54	0.521134	431.698	417.767	-12.8785	-12.2251	-0.653339	0.252997	0.455459	0.0474787
Syn2	chr6:115134902-115282006	+	147105	24	17	51	16	37	26	95	29	0.597765	329.681	241.195	-10.0137	-9.36155	-0.652152	0.253429	0.455459	0.451107
Eif4g2	chr7:111067750-111083030	-	15281	36	10	33	13	62	25	79	23	0.490896	104.39	109.174	-11.3455	-10.6929	-0.652645	0.253249	0.455459	-0.0763509
Mtus1	chr8:40990914-41133726	-	142813	25	17	52	16	41	35	124	29	0.516637	104.764	106.966	-11.7061	-11.0536	-0.652445	0.253322	0.455459	-0.113458
Stard3	chr11:98358368-98381112	+	22745	25	10	20	4	43	21	43	15	0.447342	189.435	202.284	-10.446	-9.79351	-0.652487	0.253307	0.455459	-0.0946369
Gadd45g	chr13:51846678-51848468	+	1791	167	61	159	52	276	110	305	94	0.55853	339.905	267.719	-13.7824	-13.1295	-0.652921	0.253149	0.455459	0.343449
Plpp1	chr13:112800792-112867894	+	67103	37	28	95	18	63	46	166	37	0.563693	426.202	320.735	-10.7321	-10.0796	-0.652442	0.253323	0.455459	0.409644
Gnas	chr2:174284320-174346744	+	62425	20	12	27	13	45	20	54	29	0.49818	227.983	240.636	-9.52603	-8.87449	-0.651533	0.253654	0.455465	-0.0780025
Zmym6	chr4:127077383-127124372	+	46990	18	10	10	11	38	23	27	15	0.503043	165.085	181.732	-10.582	-9.93012	-0.651886	0.253526	0.455465	-0.140178
Tob2	chr15:81848272-81858796	-	10525	21	7	28	8	34	10	49	15	0.605602	213.397	146.706	-8.27048	-7.61893	-0.651551	0.253647	0.455465	0.540568
Degs1	chr1:182275772-182282804	-	7033	28	20	41	7	44	31	74	16	0.56827	299.174	215.224	-10.0431	-9.39286	-0.650255	0.25412	0.456035	0.476438
Slc25a44	chr3:88410498-88425139	-	14642	40	25	44	15	72	44	103	32	0.504918	200.994	203.909	-11.585	-10.9347	-0.650286	0.254109	0.456035	-0.0344884
Asb1	chr1:91540544-91559589	+	19046	10	6	27	7	26	15	46	17	0.445834	86.2008	95.5808	-9.6853	-9.03541	-0.64989	0.254253	0.456065	-0.111031
Ccar1	chr10:62743928-62792286	-	48359	74	63	94	30	138	107	167	51	0.569032	462.958	358.181	-11.4691	-10.8195	-0.6496	0.25436	0.456065	0.369695
Lpcat1	chr13:73467197-73516422	+	49226	59	33	73	26	103	60	130	43	0.572251	431.67	327.777	-10.5715	-9.92176	-0.649775	0.254296	0.456065	0.39752
Ppp2r2d	chr7:138846079-138883057	+	36979	97	65	127	32	183	112	269	68	0.51328	343.313	330.907	-13.6436	-12.9944	-0.649276	0.254478	0.456144	0.0456587
Bcl2	chr1:106538178-106714274	-	176097	85	46	24	11	141	85	44	20	0.559867	419.606	313.587	-10.2686	-9.62078	-0.647852	0.254999	0.456812	0.420843
5730480H06Rik	chr5:48327952-48414294	+	86343	20	9	18	6	35	19	46	11	0.495468	170.992	187.031	-9.3485	-8.70052	-0.647981	0.254952	0.456812	-0.130061
Ifnar1	chr16:91485238-91507441	+	22204	31	20	33	11	60	48	68	17	0.516422	288.226	297.243	-10.5703	-9.92283	-0.647479	0.255136	0.456924	-0.0448542
Rhov	chr2:119269201-119271272	-	2072	14	11	24	8	22	29	54	14	0.507887	186.608	202.97	-10.1309	-9.48375	-0.647099	0.255276	0.45704	-0.121306
Rnmt	chr18:68300355-68324852	+	24498	95	47	111	32	164	113	229	59	0.505572	124.902	122.723	-14.6364	-13.9906	-0.645843	0.255737	0.457733	0.0255351
Phip	chr9:82866159-82975516	-	109358	67	67	123	24	149	127	228	47	0.506834	420.126	403.812	-12.7158	-12.0704	-0.645358	0.255916	0.45792	0.0576107
Tdp1	chr12:99884517-99955219	+	70703	22	24	34	6	51	43	66	15	0.476166	265.638	274.936	-9.99832	-9.35339	-0.644938	0.256071	0.458063	-0.0494687
Heatr3	chr8:88137855-88172027	+	34173	23	24	43	17	49	40	72	24	0.593736	327.217	238.707	-11.1077	-10.4647	-0.642992	0.256789	0.459215	0.456065
Psip1	chr4:83455680-83486459	-	30780	677	667	1034	384	1275	1210	2088	744	0.52339	392.886	359.336	-19.4672	-18.8248	-0.642467	0.256984	0.459404	0.11239
Jak2	chr19:29251828-29313080	+	61253	62	32	70	25	101	60	123	48	0.559283	431.213	326.232	-11.1486	-10.5063	-0.642302	0.257045	0.459404	0.402371
D630045J12Rik	chr6:38123174-38254009	-	130836	72	62	123	42	134	101	227	71	0.571144	473.936	371.021	-12.2997	-11.659	-0.640643	0.25766	0.46037	0.353637
Tyw5	chr1:57388237-57407101	-	18865	8	11	14	9	12	14	37	11	0.662235	14.6213	8.44068	-10.76	-10.12	-0.63997	0.25791	0.460567	0.392317
Sp2	chr11:96953341-96982959	-	29619	11	7	22	7	17	11	36	14	0.598633	169.544	111.717	-7.74501	-7.10506	-0.639942	0.25792	0.460567	0.600393
Arpc2	chr1:74236084-74268209	+	32126	105	60	193	59	194	123	379	116	0.511724	483.738	458.12	-12.7188	-12.0798	-0.639019	0.258264	0.460913	0.0781947
Dctn6	chr8:34090420-34108796	-	18377	157	130	311	93	315	241	603	177	0.519753	557.671	520.788	-13.8656	-13.2264	-0.639206	0.258194	0.460913	0.0993866
Hgs	chr11:120467635-120483979	+	16345	74	46	108	44	138	76	205	66	0.583748	450.955	352.6	-13.3602	-12.7214	-0.638813	0.258341	0.460916	0.352753
Pdlim4	chr11:54054928-54069014	-	14087	13	7	33	12	18	16	58	18	0.598839	215.9	149.536	-9.49059	-8.85232	-0.638272	0.258543	0.461142	0.530515
Brk1	chr6:113604772-113616951	+	12180	257	202	508	221	483	360	970	358	0.558558	270.048	216.963	-17.9189	-17.2813	-0.637575	0.258803	0.461471	0.273272
Hmgcr	chr13:96648967-96670936	-	21970	286	161	199	84	512	330	433	149	0.517454	176.98	167.339	-17.1662	-16.529	-0.637243	0.258927	0.461558	0.0729608
Actr6	chr10:89711971-89732295	-	20325	73	50	124	64	141	107	237	123	0.507138	444.795	424.795	-12.2635	-11.6265	-0.637	0.259018	0.461586	0.0664516
Vps9d1	chr8:123242356-123254348	-	11993	47	48	55	19	99	91	110	36	0.507499	382.078	377.369	-10.7342	-10.0983	-0.635861	0.259444	0.462212	0.0171751
Stk25	chr1:93619751-93658659	-	38909	99	82	199	46	187	172	375	93	0.507862	487.668	459.076	-13.0405	-12.405	-0.635538	0.259565	0.462294	0.0872512
Hsp90b1	chr10:86690209-86705509	-	15301	145	134	193	63	283	246	403	111	0.52589	465.493	440.488	-14.5805	-13.9466	-0.633951	0.260161	0.46322	0.0747104
Nudcd2	chr11:40733667-40740046	+	6380	25	14	37	13	47	25	65	16	0.618411	280.353	201.85	-10.6156	-9.98187	-0.633741	0.26024	0.463227	0.475733
Cacybp	chr1:160202367-160212875	-	10509	98	64	193	55	193	101	344	97	0.567373	511.17	404.577	-13.8968	-13.2638	-0.633018	0.260512	0.463308	0.335184
Grik5	chr7:25009849-25072346	-	62498	20	20	38	9	46	40	75	16	0.500987	268.22	277.497	-9.4764	-8.84307	-0.63333	0.260394	0.463308	-0.0489096
Srgap1	chr10:121780991-122047315	-	266325	104	86	164	56	195	167	273	97	0.556589	411.006	323.72	-13.7402	-13.1071	-0.633063	0.260495	0.463308	0.348563
Iars2	chr1:185284726-185329396	-	44671	33	19	43	10	71	43	81	17	0.506437	311.175	317.461	-10.1414	-9.50877	-0.632642	0.260653	0.463425	-0.0272215
Pxn	chr5:115506676-115555987	+	49312	14	13	13	8	23	20	25	12	0.611341	171.935	114.528	-8.02809	-7.39671	-0.631386	0.261127	0.464046	0.584963
Clip1	chr5:123577795-123684618	-	106824	74	43	88	26	130	88	144	46	0.558549	451.642	346.03	-12.2817	-11.651	-0.630717	0.26138	0.464046	0.384143
Ddx50	chr10:62615895-62651218	-	35324	183	112	179	42	325	203	312	85	0.545659	545.11	432.14	-13.3616	-12.7305	-0.63117	0.261209	0.464046	0.33527
Vps37a	chr8:40511783-40550757	+	38975	56	45	45	16	116	83	97	27	0.520359	377.555	375.297	-11.2477	-10.6166	-0.631107	0.261233	0.464046	0.00893312
Dop1b	chr16:93711904-93810590	+	98687	45	34	76	24	83	64	125	42	0.563212	427.807	320.238	-10.8991	-10.2684	-0.630748	0.261368	0.464046	0.407
Ssr2	chr3:88575876-88588419	+	12544	307	266	599	141	540	458	1132	266	0.552133	521.292	426.857	-16.4162	-15.7872	-0.628933	0.262055	0.46511	0.277834
Zbtb18	chr1:177442351-177450764	+	8414	184	150	693	246	366	248	1264	438	0.554369	635.952	520.745	-17.1767	-16.5489	-0.627862	0.262462	0.46523	0.287493
Zfp697	chr3:98382461-98753812	+	371352	37	30	51	13	70	59	102	31	0.4891	354.202	354.627	-10.403	-9.775	-0.627948	0.262429	0.46523	0
2610001J05Rik	chr6:13867735-13871518	-	3784	38	26	109	24	53	37	243	42	0.609918	33.5155	22.7564	-14.8952	-14.2669	-0.628279	0.262303	0.46523	0.146318
Lmbrd2	chr15:9140550-9202483	+	61934	38	24	40	13	65	46	91	30	0.494812	244.05	247.788	-11.3747	-10.7463	-0.628342	0.26228	0.46523	-0.0248747
Hspa9	chr18:34937414-34954357	-	16944	42	23	60	23	87	46	125	38	0.517005	368.641	368.641	-11.0329	-10.4051	-0.627759	0.262501	0.46523	0
Acaca	chr11:84129672-84401651	+	271980	74	63	93	22	146	124	186	40	0.516228	423.148	409.657	-11.3252	-10.6978	-0.627357	0.262654	0.465366	0.0465426
Dnajc10	chr2:80315466-80354043	+	38578	16	9	28	11	31	21	40	15	0.594508	55.0632	37.589	-10.7612	-10.1343	-0.626937	0.262814	0.465515	0.573735
Wdr75	chr1:45795166-45823619	+	28454	62	37	97	30	123	71	187	64	0.503165	413.433	400.732	-11.266	-10.6398	-0.626129	0.263122	0.465926	0.0453919
Tacc2	chr7:130577438-130764785	+	187348	148	132	269	69	284	254	513	142	0.512773	543.891	505.687	-13.5028	-12.8778	-0.625022	0.263544	0.466399	0.104045
Rrp1	chr10:78400384-78413043	-	12660	80	75	132	26	150	141	261	60	0.501082	445.501	425.469	-12.576	-11.951	-0.624983	0.263559	0.466399	0.0660172
Clba1	chr12:112808937-112816252	+	7316	24	17	38	7	41	30	61	15	0.560413	272.502	193.393	-9.21733	-8.5925	-0.624831	0.263617	0.466399	0.495527
Uba3	chr6:97183670-97205647	-	21978	43	35	87	26	92	69	175	43	0.519108	394.048	387.793	-11.651	-11.0275	-0.623495	0.264128	0.466873	0.02284
Itpr1	chr6:108213096-108551109	+	338014	44	42	84	17	81	75	135	37	0.546223	430.591	324.832	-11.95	-11.3262	-0.623771	0.264023	0.466873	0.407343
Yae1d1	chr13:17981330-17993349	-	12020	13	14	23	11	22	23	41	17	0.60191	205.143	141.675	-8.19705	-7.57371	-0.623337	0.264189	0.466873	0.53842
Mocs2	chr13:114818236-114832275	+	14040	80	46	119	67	140	91	216	109	0.560632	478.433	373.933	-12.6962	-12.0728	-0.623389	0.264169	0.466873	0.354665
Eif3h	chr15:51786558-51865523	-	78966	464	399	1037	304	888	741	1984	597	0.52322	602.263	548.411	-16.8231	-16.2001	-0.622993	0.264321	0.466972	0.135803
Slc16a2	chrX:103697414-103821983	-	124570	53	21	94	43	121	45	149	53	0.586719	18.3767	12.9401	-16.7793	-16.1574	-0.621833	0.264766	0.467086	0.426478
Rragc	chr4:123917446-123936997	+	19552	49	20	79	18	78	46	139	28	0.568548	418.614	315.282	-12.2488	-11.6267	-0.622082	0.26467	0.467086	0.409255
Zkscan1	chr5:138085084-138107822	+	22739	133	94	185	49	246	180	370	100	0.513218	498.276	470.191	-13.053	-12.4307	-0.622246	0.264607	0.467086	0.0837513
Atp23	chr10:126868427-126901355	-	32929	16	9	23	4	33	17	44	14	0.455675	173.21	186.893	-9.27577	-8.65368	-0.622091	0.264667	0.467086	-0.106915
Atp6v1c1	chr15:38661933-38692446	+	30514	38	28	88	26	80	58	173	46	0.507912	388.295	381.673	-10.9606	-10.3386	-0.621918	0.264733	0.467086	0.0242475
Tmod2	chr9:75565621-75611325	-	45705	224	141	398	144	404	285	696	251	0.548684	510.159	411.871	-16.0237	-15.4028	-0.620856	0.265141	0.467615	0.315184
Hexim2	chr11:103132429-103139876	+	7448	11	10	29	8	29	21	56	14	0.486197	189.626	202.649	-9.13103	-8.51115	-0.619881	0.265517	0.468143	-0.0962153
Pdcd5	chr7:35641982-35647521	-	5540	357	303	747	270	669	575	1284	497	0.546406	428.803	350.555	-17.5086	-16.8895	-0.619084	0.265825	0.46855	0.315062
Asb7	chr7:66644565-66689596	-	45032	10	8	8	6	21	13	26	10	0.499817	54.1787	62.4349	-9.29762	-8.67961	-0.618007	0.266241	0.469149	-0.247928
Mrrf	chr2:36136389-36190647	+	54259	27	21	55	15	49	31	98	27	0.586305	352.964	260.353	-9.98126	-9.36392	-0.617337	0.2665	0.469448	0.4397
Recql	chr6:142350342-142387087	-	36746	11	10	34	7	16	23	45	16	0.578835	24.4969	16.855	-11.3051	-10.688	-0.617174	0.266563	0.469448	0.706269
Mdga2	chr12:66466060-67222549	-	756490	42	37	23	6	69	76	30	12	0.590551	57.5241	40.0902	-12.0767	-11.4604	-0.616343	0.266885	0.46988	0.451107
Tnrc6c	chr11:117654289-117763439	+	109151	93	76	179	71	175	138	336	105	0.57277	212.014	164.967	-15.3329	-14.7175	-0.615397	0.267253	0.470392	0.322789
0610010F05Rik	chr11:23564961-23633639	-	68679	178	127	214	64	306	205	411	127	0.556457	239.69	190.17	-15.8139	-15.1988	-0.615071	0.267379	0.47048	0.323166
Sf3b6	chr12:4817544-4827659	+	10116	46	56	121	30	89	97	254	60	0.517638	422.081	412.071	-12.389	-11.7742	-0.614814	0.26748	0.470522	0.0346263
Lrfn4	chr19:4611785-4615667	-	3883	52	27	79	13	87	57	136	20	0.575567	421.714	318.135	-11.2574	-10.6433	-0.614097	0.267758	0.470878	0.406625
Mcu	chr10:59446984-59616692	-	169709	20	15	15	4	38	26	35	13	0.459876	178.753	192.027	-9.66024	-9.04651	-0.613732	0.267901	0.470993	-0.103093
Pstk	chr7:131371141-131394482	+	23342	20	9	17	5	38	21	35	12	0.464317	170.65	184.131	-8.39128	-7.7781	-0.61318	0.268116	0.471102	-0.108934
Asb3	chr11:30885416-31102704	+	217289	10	16	36	12	26	23	60	16	0.607567	45.2194	30.6776	-11.4109	-10.7976	-0.613306	0.268067	0.471102	0.537028
Nomo1	chr7:46033698-46084212	+	50515	37	27	72	25	71	61	142	46	0.503568	377.668	373.611	-10.8993	-10.2873	-0.612007	0.268574	0.471772	0.0180339
Cdc40	chr10:40831621-40883311	-	51691	20	8	19	10	31	16	35	14	0.600576	192.801	131.452	-8.78302	-8.17233	-0.610687	0.269091	0.472545	0.547488
Arid2	chr15:96287518-96404992	+	117475	45	38	59	26	79	75	116	30	0.612894	22.1388	14.661	-15.7194	-15.1095	-0.609874	0.26941	0.472852	0.347923
Tle4	chr19:14448150-14598051	-	149902	7	13	12	5	24	20	25	11	0.469053	34.7189	39.9134	-10.0445	-9.43466	-0.609848	0.26942	0.472852	-0.216811
Myo9a	chr9:59750896-59928866	+	177971	33	21	35	11	68	38	72	24	0.495593	300.235	306.3	-9.664	-9.05445	-0.609554	0.269536	0.47292	-0.0285692
Fam169a	chr13:97067286-97131013	+	63728	37	19	23	8	57	45	50	26	0.459759	29.8697	33.3199	-13.0465	-12.4373	-0.609184	0.269681	0.473039	-0.0648511
Tbc1d19	chr5:53809606-53903965	+	94360	12	3	21	3	18	13	38	14	0.416088	10.1732	13.3377	-11.4904	-10.8818	-0.608579	0.269919	0.473254	-0.174029
Wwc1	chr11:35838400-35980527	-	142128	72	31	150	25	142	55	308	44	0.531468	430.495	419.614	-11.864	-11.2557	-0.608286	0.270034	0.473254	0.036792
Usp14	chr18:9993066-10045119	-	52054	100	44	97	19	181	89	199	41	0.49943	427.028	410.446	-12.052	-11.4436	-0.608355	0.270007	0.473254	0.0565835
Tbc1d10b	chr7:127197459-127208468	-	11010	21	10	41	11	33	23	69	17	0.578102	264.29	187.952	-9.748	-9.14068	-0.607319	0.270416	0.473787	0.492396
Erlin2	chr8:27023261-27040328	+	17068	19	13	37	7	40	24	73	18	0.478101	239.077	248.537	-9.2239	-8.61704	-0.606861	0.270596	0.473968	-0.0558532
Impad1	chr4:4762484-4793355	-	30872	132	115	179	69	246	208	323	114	0.562228	537.228	429.705	-13.2278	-12.6218	-0.605956	0.270954	0.474198	0.321928
Spen	chr4:141467890-141538597	-	70708	39	38	36	8	74	76	80	13	0.523103	341.115	343.993	-10.2641	-9.65793	-0.606207	0.270855	0.474198	-0.0118741
Tsta3	chr15:75924676-75929832	-	5157	52	37	75	20	83	55	140	45	0.569848	129.14	96.7478	-13.3827	-12.7768	-0.605942	0.270959	0.474198	0.404621
Amz2	chr11:109425946-109452813	+	26868	62	42	92	34	106	65	179	59	0.580324	361.79	279.682	-12.4236	-11.8184	-0.605173	0.271263	0.474595	0.361674
Fat3	chr9:15910189-16501285	-	591097	28	26	16	9	56	55	31	19	0.490635	247.188	256.557	-8.98267	-8.37782	-0.604847	0.271393	0.474686	-0.0537713
Acadsb	chr7:131410601-131448944	+	38344	54	50	100	28	103	96	160	50	0.557526	303.17	233.035	-12.4444	-11.8417	-0.602712	0.27224	0.476033	0.390375
Papola	chr12:105784694-105838944	+	54251	40	26	44	22	76	52	94	42	0.504553	355.466	355.466	-10.2851	-9.68315	-0.60197	0.272536	0.476414	0
Tmem132a	chr19:10857822-10869940	-	12119	176	127	288	61	333	250	550	124	0.513025	552.018	511.396	-13.5157	-12.9139	-0.601775	0.272613	0.476414	0.107937
Tex261	chr6:83768885-83775813	-	6929	73	38	123	26	130	71	259	53	0.515555	425.015	413.445	-12.3202	-11.7207	-0.599452	0.273541	0.477899	0.0393742
Rpa2	chr4:132768332-132778752	+	10421	12	8	18	13	19	18	35	14	0.62972	15.4132	9.39877	-11.6155	-11.0163	-0.599182	0.273649	0.477951	0.543142
B3galt1	chr2:67565871-68122689	+	556819	54	42	62	33	108	59	116	55	0.586587	96.219	70.944	-13.7515	-13.1528	-0.598697	0.273843	0.478155	0.377756
Cdk14	chr5:4803391-5420312	-	616922	24	31	17	4	55	53	37	10	0.470182	234.651	244.033	-9.96979	-9.37186	-0.597927	0.274152	0.478295	-0.0558532
Wasf3	chr5:146384985-146473615	+	88631	13	13	18	10	30	20	28	13	0.623855	61.5936	40.9428	-10.0596	-9.46137	-0.598185	0.274048	0.478295	0.545434
Gm49001	chr14:77342602-77344854	-	2253	43	30	25	6	77	61	54	17	0.466537	309.587	312.573	-10.6084	-10.0105	-0.597915	0.274157	0.478295	-0.0138058
Taf3	chr2:9914552-10048596	-	134045	19	18	37	11	36	38	79	20	0.504954	263.094	272.303	-9.28464	-8.68725	-0.597393	0.274366	0.478524	-0.0500407
Pcdhb7	chr18:37341702-37345202	+	3501	31	11	18	3	50	26	41	12	0.433025	40.8269	46.0943	-11.3303	-10.7333	-0.597052	0.274503	0.478627	-0.0671142
Mtf2	chr5:108065674-108109004	+	43331	43	44	41	6	99	71	85	16	0.477854	88.2839	90.2478	-12.6325	-12.0358	-0.596671	0.274657	0.478758	-0.0319429
Katna1	chr10:7726000-7763150	+	37151	36	20	46	11	64	46	95	22	0.495373	327.883	330.914	-10.3492	-9.75306	-0.596182	0.274853	0.478965	-0.0127111
Negr1	chr3:156561794-157316445	+	754652	84	98	107	61	160	151	214	101	0.569492	122.281	94.031	-15.2869	-14.6917	-0.595221	0.27524	0.479504	0.342687
Ubac2	chr14:121878620-122021034	+	142415	26	24	35	7	56	35	84	18	0.488889	47.1133	49.4699	-12.5096	-11.9151	-0.594525	0.275521	0.479857	-0.13465
Glra2	chrX:165129017-165327393	-	198377	33	29	48	34	66	61	92	38	0.597971	12.2066	8.11739	-16.3228	-15.7287	-0.594067	0.275706	0.480043	0.349746
Cwf19l1	chr19:44108637-44135876	-	27240	19	11	20	3	24	17	30	13	0.58404	13.0041	8.79657	-11.8536	-11.2604	-0.593226	0.276046	0.480499	0.773724
Tex30	chr1:44086613-44102441	-	15829	16	16	48	14	36	26	94	34	0.495558	286.105	292.119	-10.4741	-9.88132	-0.592765	0.276233	0.480551	-0.0303736
Mrpl44	chr1:79776018-79781445	+	5428	46	27	64	22	89	47	138	43	0.51668	376.039	373.64	-11.0605	-10.4677	-0.592809	0.276215	0.480551	0.00910221
Gjd2	chr2:114009601-114013619	-	4019	8	8	21	7	12	15	32	14	0.589063	161.923	106.517	-7.93179	-7.34032	-0.591473	0.276757	0.480646	0.601451
Atp8a1	chr5:67618140-67847434	-	229295	98	66	76	34	176	123	159	78	0.501822	418.799	400.608	-13.3366	-12.745	-0.591558	0.276723	0.480646	0.0646091
Smg1	chr7:118131308-118243670	-	112363	33	19	21	11	52	34	39	19	0.577712	267.027	190.681	-9.10477	-8.51319	-0.591586	0.276711	0.480646	0.485427
Rnaseh2b	chr14:62292589-62372992	+	80404	29	16	54	13	47	36	90	21	0.570128	339.489	248.371	-10.5906	-9.99864	-0.591946	0.276565	0.480646	0.449803
Grk6	chr13:55445072-55460927	+	15856	10	9	35	6	17	18	56	10	0.578309	202.796	138.726	-8.05884	-7.46733	-0.591504	0.276744	0.480646	0.549339
Ankhd1	chr18:36559987-36658913	+	98927	12	12	25	8	30	24	51	13	0.501395	186.826	200.057	-9.02537	-8.43327	-0.592106	0.2765	0.480646	-0.0978473
Wdr1	chr5:38526813-38563221	-	36409	43	26	64	21	84	50	135	38	0.514653	373.306	370.776	-10.5492	-9.95844	-0.590771	0.277042	0.480973	0.0093987
Cars2	chr8:11513977-11550783	-	36807	21	16	53	6	51	26	103	14	0.492571	290.932	296.928	-10.4342	-9.84361	-0.590624	0.277102	0.480973	-0.0297473
Bok	chr1:93685660-93695764	+	10105	31	8	97	23	41	25	151	42	0.566525	21.9538	15.9826	-14.6172	-14.0289	-0.588339	0.278033	0.481878	0.669027
Scg5	chr2:113776362-113829121	-	52760	21	23	46	19	51	38	87	43	0.496906	320.055	323.142	-11.4641	-10.8763	-0.587816	0.278247	0.481878	-0.0131754
Sirt3	chr7:140863666-140882309	-	18644	43	23	71	23	75	48	125	33	0.579367	413.77	312.652	-11.6749	-11.087	-0.587823	0.278244	0.481878	0.403065
Eif4ebp2	chr10:61428491-61452661	-	24171	70	39	110	32	141	78	208	65	0.504402	424.205	407.243	-11.3966	-10.8075	-0.589112	0.277718	0.481878	0.0586542
Lss	chr10:76531588-76557138	+	25551	83	36	62	19	143	70	110	30	0.572919	434.958	332.976	-10.991	-10.4025	-0.588513	0.277962	0.481878	0.386468
Gm48582	chr13:60622967-60629395	+	6429	29	16	19	11	51	35	46	21	0.490656	236.279	245.923	-10.0133	-9.42492	-0.58842	0.278	0.481878	-0.0565835
Mgat2	chr12:69184157-69186770	+	2614	28	27	40	11	62	44	87	21	0.512207	313.78	319.096	-10.9565	-10.3687	-0.587807	0.278251	0.481878	-0.026967
Ccnj	chr19:40831279-40848572	+	17294	11	9	27	8	24	17	39	12	0.58668	104.157	70.9854	-9.43702	-8.84828	-0.588742	0.277869	0.481878	0.571906
Acaa1a	chr9:119339676-119350299	+	10624	44	52	139	23	97	105	251	50	0.490658	314.981	302.992	-12.6709	-12.0852	-0.585718	0.279107	0.483147	0.0745893
Map3k4	chr17:12227621-12318796	-	91176	51	43	55	22	89	70	103	39	0.571351	420.662	319.81	-10.6661	-10.0805	-0.585634	0.279141	0.483147	0.395485
Slc17a5	chr9:78536488-78588041	-	51554	32	36	47	7	56	47	83	20	0.563413	30.3047	21.9268	-13.754	-13.1686	-0.585403	0.279236	0.483175	0.53842
Rbfox3	chr11:118489762-118911597	-	421836	86	92	124	26	158	162	275	55	0.50896	165.283	159.247	-14.2993	-13.7143	-0.584966	0.279415	0.483349	0.0266351
Rftn2	chr1:55170159-55226782	-	56624	8	10	35	12	23	30	62	19	0.469314	34.6442	38.6304	-11.6594	-11.0749	-0.584551	0.279586	0.483508	-0.0861566
Akap7	chr10:25169090-25307870	-	138781	17	7	19	11	22	14	38	17	0.604947	64.9882	43.5063	-9.93322	-9.34931	-0.583915	0.279848	0.483824	0.545434
Mir9-3hg	chr7:79500026-79534403	+	34378	39	27	60	14	89	49	111	30	0.499107	363.704	361.095	-11.1408	-10.5574	-0.583473	0.28003	0.484003	0.0103419
Smarcal1	chr1:72583251-72633134	+	49884	11	8	24	6	17	12	41	12	0.599773	174.389	117.28	-7.76286	-7.17995	-0.58291	0.280262	0.48413	0.570316
Zfp64	chr2:168893331-168955587	-	62257	17	6	24	8	25	12	46	10	0.625435	187.243	129.313	-9.27315	-8.69024	-0.582911	0.280261	0.48413	0.533432
Enc1	chr13:97241105-97253034	+	11930	244	181	412	139	443	322	782	233	0.559081	621.075	511.24	-15.5347	-14.952	-0.582722	0.280339	0.48413	0.279686
Smarca5	chr8:80698507-80739497	-	40991	26	7	51	11	57	32	93	16	0.477694	15.8241	18.0026	-14.0061	-13.4252	-0.580891	0.281096	0.4853	-0.116645
Jmjd1c	chr10:67096125-67256326	+	160202	41	37	35	15	83	76	71	26	0.512675	351.05	351.05	-10.1333	-9.55276	-0.580498	0.281259	0.485445	0
Mmp17	chr5:129584169-129611099	+	26931	17	11	31	11	51	30	49	19	0.4779	23.3773	25.994	-12.5726	-11.9934	-0.579192	0.281801	0.485714	-0.174498
Sbds	chr5:130245731-130255530	-	9800	64	48	135	29	122	87	262	69	0.502968	433.01	414.202	-12.6612	-12.0823	-0.578956	0.281899	0.485714	0.0641303
Mrps11	chr7:78783119-78792989	+	9871	54	48	157	58	116	88	314	103	0.51852	446.236	427.88	-12.777	-12.1974	-0.57961	0.281627	0.485714	0.0604115
Glud1	chr14:34310727-34345265	+	34539	29	32	57	17	49	50	103	34	0.571309	386.092	288.305	-10.4746	-9.8954	-0.579186	0.281804	0.485714	0.418604
Ngdn	chr14:55015454-55024137	+	8684	25	21	71	21	60	41	127	46	0.48611	228.409	227.953	-11.5951	-11.0163	-0.578788	0.281969	0.485714	0.0210616
Pknox1	chr17:31564734-31607693	+	42960	23	12	40	14	41	29	80	30	0.485359	273.584	279.782	-9.81879	-9.23993	-0.578864	0.281937	0.485714	-0.0320612
Chka	chr19:3851773-3894369	+	42597	61	37	65	16	114	77	96	26	0.577019	88.1074	65.6845	-13.1714	-12.5922	-0.579241	0.28178	0.485714	0.417727
Rorb	chr19:18930605-19111196	-	180592	27	30	45	15	59	45	74	25	0.5831	124.868	91.279	-11.6145	-11.0362	-0.578269	0.282185	0.485949	0.4441
Aip	chr19:4114446-4125858	-	11413	22	21	33	8	42	37	75	17	0.500491	259.687	270.503	-9.74444	-9.16711	-0.577335	0.282573	0.486483	-0.0506261
2610011E03Rik	chr5:131996179-131998413	-	2235	45	33	50	8	83	68	102	18	0.490526	360.264	357.536	-10.1627	-9.58827	-0.574423	0.283791	0.487978	0.0106472
Gm44433	chr6:77428678-77433509	-	4832	55	65	82	18	109	117	168	39	0.502444	411.226	397.955	-11.5867	-11.0122	-0.574486	0.283765	0.487978	0.0466501
Myo16	chr8:10153911-10634742	+	480832	35	30	28	19	54	61	76	41	0.492947	42.657	44.4337	-13.4559	-12.8815	-0.574446	0.283781	0.487978	-0.0995357
Dbndd1	chr8:123504718-123515463	-	10746	40	34	121	29	80	59	208	49	0.56246	447.582	343.898	-11.3199	-10.7456	-0.574307	0.28384	0.487978	0.38109
Pfkp	chr13:6579768-6648777	-	69010	44	33	39	24	89	44	76	38	0.59728	51.5589	36.5007	-13.5462	-12.9717	-0.574476	0.283768	0.487978	0.387816
Zfp507	chr7:35772343-35803003	-	30661	27	17	26	5	49	30	60	14	0.477041	235.749	246.454	-10.1115	-9.53761	-0.573911	0.284005	0.488127	-0.0565835
Tm9sf4	chr2:153161303-153210466	+	49164	26	23	31	9	52	39	74	16	0.517791	267.752	276.57	-10.5338	-9.96053	-0.573228	0.284292	0.488347	-0.0478285
Cenpw	chr10:30194569-30200560	-	5992	28	18	35	15	38	28	69	31	0.592704	61.444	43.302	-11.8874	-11.314	-0.573324	0.284252	0.488347	0.455679
Mapt	chr11:104231390-104332090	+	100701	351	284	440	152	680	525	879	277	0.526609	601.6	555.991	-15.953	-15.3807	-0.572322	0.284673	0.488864	0.113715
Spire1	chr18:67488209-67610790	-	122582	116	66	104	33	187	127	193	61	0.554962	344.695	269.954	-13.1748	-12.6028	-0.572033	0.284795	0.488936	0.357411
Fbxo46	chr7:19119859-19140172	+	20314	13	8	13	6	22	16	36	11	0.499369	101.947	113.586	-9.05934	-8.48768	-0.57165	0.284956	0.489076	-0.169925
Ralgapa2	chr2:146239879-146512344	-	272466	19	12	26	15	32	26	44	21	0.590121	234.425	165.959	-9.77665	-9.20574	-0.570915	0.285266	0.489198	0.4975
Srrt	chr5:137295704-137307674	-	11971	108	73	140	34	200	145	269	76	0.502816	463.213	436.404	-12.811	-12.2399	-0.571103	0.285187	0.489198	0.0836579
Rps6ka5	chr12:100548439-100726983	-	178545	11	9	16	5	22	20	33	11	0.472348	144.013	158.091	-7.71044	-7.13936	-0.571085	0.285194	0.489198	-0.134301
Ctif	chr18:75431224-75697554	-	266331	29	23	41	6	45	37	72	17	0.547113	306.98	223.21	-11.0115	-10.4415	-0.569983	0.28566	0.489736	0.459432
Zfp653	chr9:22055411-22071376	-	15966	14	17	33	8	34	22	56	11	0.625263	31.4283	20.7176	-11.4731	-10.9033	-0.569733	0.285765	0.489781	0.4975
Prnp	chr2:131909928-131938429	+	28502	95	56	150	42	170	110	324	75	0.522719	233.8	223.287	-13.796	-13.2274	-0.568579	0.286254	0.490344	0.0297473
Cbln1	chr8:87468405-87472609	-	4205	12	4	22	10	24	13	47	16	0.475194	162.628	176.25	-9.18396	-8.61521	-0.568744	0.286184	0.490344	-0.115477
Zmat5	chr11:4704678-4737669	+	32992	57	55	153	36	110	90	268	68	0.5574	474.986	370.938	-12.1841	-11.6157	-0.568359	0.286347	0.490367	0.357103
Rab30	chr7:92741603-92844535	+	102933	61	56	75	25	107	89	144	45	0.568924	442.619	342.723	-11.8043	-11.2367	-0.567632	0.286655	0.490758	0.369234
Zw10	chr9:49055613-49078775	+	23163	12	12	26	8	25	17	41	15	0.588341	197.423	136.174	-9.04804	-8.48106	-0.566977	0.286934	0.491098	0.536053
Gtpbp4	chr13:8966331-8996083	-	29753	44	28	67	11	74	44	120	25	0.557323	405.063	304.826	-10.9549	-10.3883	-0.566663	0.287067	0.491189	0.40864
Gm42946	chr3:156646320-156648889	+	2570	23	13	25	6	37	29	35	12	0.571046	75.7437	53.0283	-10.4053	-9.83893	-0.566336	0.287206	0.491277	0.542527
Rufy2	chr10:62980223-63017210	+	36988	72	57	70	25	130	109	153	49	0.511126	412.769	399.768	-12.1357	-11.5695	-0.566166	0.287278	0.491277	0.0458037
Tbc1d9b	chr11:50131396-50172785	+	41390	16	6	33	9	31	15	65	20	0.468455	206.261	215.886	-8.66023	-8.09442	-0.565803	0.287433	0.491405	-0.0660892
Rif1	chr2:52072832-52122383	+	49552	35	28	49	21	70	60	104	32	0.523518	356.557	356.415	-11.632	-11.0667	-0.565256	0.287666	0.491667	0
Appl1	chr14:26918988-26971232	-	52245	60	32	88	25	119	73	170	42	0.513861	403.799	391.864	-11.953	-11.3881	-0.56492	0.287809	0.491727	0.0428555
Sar1b	chr11:51763687-51791925	+	28239	176	127	279	80	326	242	558	154	0.521038	552.377	515.638	-13.7968	-13.232	-0.564757	0.287879	0.491727	0.0992244
Tmx1	chr12:70453095-70468040	+	14946	22	22	17	7	41	38	42	18	0.477296	217.134	226.902	-10.2206	-9.65597	-0.56461	0.287942	0.491727	-0.0622843
Phf2	chr13:48801750-48871119	-	69370	21	14	24	4	42	26	47	14	0.458704	203.469	213.219	-9.62782	-9.06356	-0.564267	0.288088	0.49184	-0.0671142
Clcn3	chr8:60910389-60983300	-	72912	27	32	36	9	62	60	68	19	0.492978	309.711	312.449	-10.0531	-9.48945	-0.563606	0.288371	0.49195	-0.0138058
Tom1l2	chr11:60226714-60352905	-	126192	13	10	19	8	21	21	31	11	0.608854	176.705	120.178	-8.4646	-7.90105	-0.563554	0.288393	0.49195	0.556393
Map3k9	chr12:81721010-81781175	-	60166	12	10	17	6	29	20	34	11	0.489812	154.619	168.446	-8.14932	-7.58546	-0.563868	0.288259	0.49195	-0.122857
Rnf112	chr11:61448442-61454131	-	5690	5	8	29	11	14	14	46	15	0.573085	184.606	125.343	-9.62261	-9.06062	-0.561992	0.289062	0.492892	0.557995
Snx15	chr19:6119399-6128304	-	8906	37	15	82	22	68	33	135	37	0.550166	411.196	308.433	-11.0345	-10.4726	-0.561891	0.289105	0.492892	0.415037
Psma3	chr12:70974621-70996347	+	21727	148	104	247	80	301	197	449	168	0.511479	461.516	428.582	-14.5644	-14.0036	-0.560812	0.289569	0.493546	0.11133
Ppm1b	chr17:84956741-85023991	+	67251	28	20	48	16	54	50	85	35	0.485092	277.609	278.276	-11.2886	-10.7284	-0.5602	0.289833	0.493857	0
Pdk1	chr2:71873224-71903858	+	30635	32	15	31	7	62	38	59	13	0.493688	263.309	269.489	-9.74264	-9.18293	-0.559707	0.290045	0.494082	-0.0335526
Ndufaf1	chr2:119655446-119662827	-	7382	14	6	32	6	28	15	61	15	0.456148	189.841	199.736	-8.6423	-8.08368	-0.558622	0.290513	0.49423	-0.0727563
Eefsec	chr6:88257334-88446539	-	189206	10	5	16	5	21	10	33	12	0.469426	130.775	145.297	-7.40526	-6.84667	-0.558584	0.290529	0.49423	-0.152003
Cnot7	chr8:40492540-40515847	-	23308	95	73	97	32	184	131	208	59	0.520569	439.286	421.553	-12.7948	-12.236	-0.558742	0.290461	0.49423	0.059501
Ddx5	chr11:106780355-106789185	-	8831	78	45	126	33	135	80	224	63	0.556647	468.835	365.985	-11.3713	-10.8127	-0.558572	0.290534	0.49423	0.358192
Zdhhc6	chr19:55271291-55316032	-	44742	24	25	62	13	47	41	105	23	0.569022	365.732	271.321	-9.78571	-9.22684	-0.558873	0.290404	0.49423	0.430634
Polr3gl	chr3:96577872-96594181	-	16310	19	14	41	13	34	22	73	21	0.59397	274.956	199.106	-8.81715	-8.25936	-0.557792	0.290872	0.494256	0.465664
Galnt18	chr7:111471661-111779977	-	308317	19	27	43	10	33	45	71	22	0.558984	306.768	223.422	-9.70393	-9.1456	-0.558323	0.290642	0.494256	0.459432
Tada2a	chr11:84078920-84129600	-	50681	33	29	53	30	65	57	115	52	0.513564	367.486	364.995	-10.9986	-10.4405	-0.558075	0.290749	0.494256	0.00998409
Gm30531	chr17:21615500-21656484	+	40985	11	9	21	5	21	10	34	12	0.614531	164.716	111.006	-10.0738	-9.51591	-0.557912	0.290819	0.494256	0.569366
Smg7	chr1:152836995-152902646	-	65652	24	6	22	5	39	13	32	12	0.545272	192.542	131.712	-9.38911	-8.83157	-0.557543	0.290979	0.494302	0.547488
Cnih3	chr1:181352628-181460641	+	108014	32	19	34	19	60	26	65	30	0.605128	319.474	236.423	-10.9616	-10.4047	-0.556856	0.291276	0.494463	0.433653
Vps50	chr6:3498382-3603531	+	105150	6	14	23	5	25	27	38	11	0.454582	21.3219	24.8995	-11.1697	-10.613	-0.556766	0.291315	0.494463	-0.142958
Itsn1	chr16:91729281-91920597	+	191317	79	66	134	43	152	127	233	64	0.571601	480.191	378.673	-13.8668	-13.3099	-0.556862	0.291274	0.494463	0.342232
Ckap5	chr2:91526762-91620664	+	93903	50	33	37	15	98	70	74	27	0.509297	358.959	356.954	-10.1466	-9.59051	-0.556121	0.291595	0.494801	0.0107264
B330016D10Rik	chr4:141546189-141547892	+	1704	7	10	17	10	21	15	23	14	0.613354	19.9697	12.9781	-10.6135	-10.058	-0.555445	0.291888	0.495025	0.601451
Dcun1d3	chr7:119852796-119896298	-	43503	15	12	11	5	35	23	20	12	0.479244	149.157	163.411	-8.22493	-7.66944	-0.555485	0.291871	0.495025	-0.128324
Gars	chr6:55038007-55079500	+	41494	116	64	258	63	215	114	460	112	0.556077	539.318	430.678	-12.4467	-11.8922	-0.554519	0.292291	0.495572	0.324811
Rps11-ps2	chr11:116382750-116383205	+	456	40	25	28	8	65	38	56	16	0.56832	311.911	228.663	-10.3275	-9.77345	-0.55404	0.2925	0.495788	0.448758
Zfp763	chr17:33016863-33033402	-	16540	22	24	48	10	38	43	79	20	0.56117	319.901	233.465	-9.37408	-8.82098	-0.553105	0.292907	0.496342	0.452512
Zfp235	chr7:24134169-24143241	+	9073	9	16	12	9	17	22	23	15	0.594606	164.744	110.978	-8.54773	-7.99497	-0.552762	0.293057	0.496387	0.569366
Pou2f2	chr7:25087344-25179726	-	92383	62	41	70	12	117	90	124	33	0.478406	265.6	259.405	-12.9887	-12.4361	-0.552674	0.293095	0.496387	0.0475657
Armt1	chr10:4432467-4455141	+	22675	10	5	13	5	17	15	27	11	0.464399	123.028	137.956	-8.19458	-7.6423	-0.552278	0.293268	0.496543	-0.165059
Ctc1	chr11:69015911-69036473	+	20563	42	30	73	16	62	56	129	36	0.555867	402.725	305.55	-12.473	-11.9211	-0.551872	0.293446	0.496707	0.40018
Tmem120a	chr5:135735485-135744448	-	8964	48	23	84	28	86	32	156	50	0.593838	425.579	327.792	-11.7356	-11.1841	-0.551525	0.293598	0.496826	0.376148
Cpsf6	chr10:117344673-117380015	-	35343	59	58	81	23	134	94	128	36	0.582255	62.2176	46.1943	-14.5385	-13.9876	-0.550911	0.293867	0.497145	0.37005
Efcab14	chr4:115737744-115777327	+	39584	19	18	24	10	40	34	53	18	0.503199	225.246	235.192	-9.05788	-8.50717	-0.55071	0.293955	0.497157	-0.0597062
Keap1	chr9:21229730-21239361	-	9632	65	40	111	25	117	93	212	50	0.502312	420.877	403.564	-12.5617	-12.0113	-0.550433	0.294076	0.497225	0.0611403
Vps13a	chr19:16615366-16780933	-	165568	21	20	33	16	60	33	66	28	0.506872	55.4741	57.301	-12.2108	-11.6612	-0.549604	0.29444	0.497703	-0.10806
Sppl2a	chr2:126890391-126933235	-	42845	62	51	106	33	116	80	194	59	0.569424	457.888	357.875	-11.9987	-11.4501	-0.548534	0.29491	0.498087	0.355228
Ttc9b	chr7:27653915-27657346	+	3432	206	163	450	141	363	296	845	246	0.555971	619.878	510.049	-14.6739	-14.1253	-0.54859	0.294886	0.498087	0.281182
Ecd	chr14:20319852-20348121	-	28270	32	20	62	10	54	33	106	23	0.554585	365.732	271.321	-10.2083	-9.65941	-0.548878	0.294759	0.498087	0.430634
Tecpr1	chr5:144194442-144223615	-	29174	31	22	39	8	60	29	72	13	0.608085	142.437	102.806	-11.1937	-10.6464	-0.547317	0.295447	0.498856	0.434403
Ndufb5	chr3:32736990-32751566	+	14577	29	22	84	28	65	32	141	47	0.581286	133.609	100.137	-12.6462	-12.0995	-0.546731	0.295706	0.498881	0.417991
Ppp4c	chr7:126785866-126792496	-	6631	33	24	47	8	58	41	84	12	0.59513	339.033	251.206	-9.15557	-8.60869	-0.546886	0.295637	0.498881	0.432315
Esco1	chr18:10566507-10610352	-	43846	29	19	26	10	58	38	54	20	0.49537	260.675	266.9	-8.99618	-8.44932	-0.546858	0.295649	0.498881	-0.0339473
Cd3eap	chr7:19356014-19359483	-	3470	26	26	55	18	48	46	92	32	0.566803	367.644	273.521	-9.64061	-9.09467	-0.545945	0.296053	0.499055	0.426625
Gm48266	chr14:12769408-12770550	-	1143	11	13	22	8	19	22	33	17	0.576778	186.97	128.219	-8.57192	-8.02596	-0.545961	0.296046	0.499055	0.545434
Parg	chr14:32201949-32297550	+	95602	36	22	46	8	53	38	87	17	0.564379	287.261	212.671	-10.8171	-10.2709	-0.54624	0.295923	0.499055	0.432315
Fam126b	chr1:58522806-58586323	-	63518	21	12	28	6	36	37	52	13	0.476914	55.2157	59.316	-11.013	-10.4676	-0.545455	0.29627	0.499268	-0.0836579
Sptbn1	chr11:30099395-30268175	-	168781	364	258	384	157	684	485	750	308	0.521466	602.659	551.86	-15.0749	-14.5296	-0.545294	0.296341	0.499268	0.128353
Nr2c2ap	chr8:70131333-70133749	+	2417	55	41	107	30	111	68	219	61	0.519706	416.128	403.506	-12.243	-11.6981	-0.544821	0.296551	0.499483	0.0440072
Eif2b4	chr5:31187558-31193430	-	5873	23	19	45	18	53	41	97	24	0.527824	98.3561	99.4241	-12.9378	-12.3936	-0.544252	0.296803	0.499634	-0.0671142
Exoc7	chr11:116288001-116307233	-	19233	64	45	88	23	113	79	156	42	0.561928	444.855	343.336	-10.6301	-10.0857	-0.544344	0.296762	0.499634	0.371969
Stat3	chr11:100885098-100939540	-	54443	19	11	8	9	33	22	13	11	0.627331	168.869	114.992	-8.77066	-8.22692	-0.543743	0.297029	0.499878	0.554589
Uap1	chr1:170141938-170174957	-	33020	22	21	94	24	42	36	165	40	0.56921	413.941	314.06	-9.91512	-9.37169	-0.543439	0.297164	0.499957	0.40018
Scyl2	chr10:89638721-89686285	-	47565	53	26	53	15	94	52	89	23	0.577877	401.164	303.25	-10.5313	-9.98807	-0.543271	0.297238	0.499957	0.405256
Map3k10	chr7:27656375-27674598	-	18224	39	26	52	9	64	52	114	23	0.489205	168.541	169.081	-11.8842	-11.3415	-0.542707	0.29749	0.500242	-0.0114048
Cecr2	chr6:120666369-120771190	+	104822	24	11	13	11	46	23	22	11	0.647727	9.82391	5.52595	-12.4516	-11.9099	-0.541712	0.297933	0.500713	0.456378
Sema4d	chr13:51685529-51793747	-	108219	27	12	41	12	56	23	86	21	0.513014	281.19	287.215	-9.28361	-8.74187	-0.541745	0.297918	0.500713	-0.0310269
Prdm10	chr9:31280538-31381723	+	101186	19	14	26	6	37	23	55	18	0.482067	209.019	218.597	-9.92267	-9.38117	-0.541507	0.298024	0.50073	-0.065095
Msantd3	chr4:48539935-48561919	+	21985	38	25	72	21	76	38	129	32	0.593071	409.252	312.151	-11.4513	-10.9108	-0.540504	0.298472	0.501345	0.390584
Stox2	chr8:47180048-47446362	-	266315	71	71	108	27	126	124	188	55	0.550362	467.049	364.739	-11.7448	-11.2051	-0.539726	0.29882	0.501678	0.358855
Rbfox2	chr15:77078990-77307004	-	228015	80	85	201	54	179	163	387	89	0.52363	338.472	320.034	-14.9689	-14.4292	-0.539696	0.298834	0.501678	0.0776209
Plod3	chr5:136987019-136996648	+	9630	29	13	30	9	48	35	58	23	0.471035	87.9981	92.1782	-11.4058	-10.868	-0.537782	0.299692	0.502841	-0.0351894
Zfand6	chr7:84613766-84689959	-	76194	75	83	203	69	136	167	342	123	0.550755	362.635	287.715	-13.8468	-13.3091	-0.537627	0.299762	0.502841	0.347313
Sos2	chr12:69583762-69681852	-	98091	19	17	22	8	43	24	51	19	0.500655	76.4571	80.4423	-11.2816	-10.744	-0.537603	0.299772	0.502841	-0.105353
Ica1l	chr1:59982490-60043184	-	60695	11	4	24	14	25	20	44	22	0.455455	18.1601	21.1475	-12.0219	-11.4846	-0.537271	0.299922	0.502954	-0.130061
Smim12	chr4:127243784-127247809	+	4026	50	34	81	35	98	55	153	50	0.589449	162.032	122.185	-13.247	-12.7105	-0.536475	0.30028	0.503296	0.358454
Orc6	chr8:85299632-85308278	+	8647	98	70	227	71	197	133	435	137	0.515966	501.354	468.946	-12.5941	-12.0576	-0.536455	0.300289	0.503296	0.0960018
Usp16	chr16:87454703-87483517	+	28815	27	18	29	10	53	36	62	19	0.500873	260.886	266.689	-9.07105	-8.53555	-0.535495	0.300722	0.503884	-0.0339473
2510009E07Rik	chr16:21649045-21694665	-	45621	28	12	46	10	58	27	89	19	0.492593	291.212	294.257	-9.2676	-8.73242	-0.535175	0.300866	0.503988	-0.0149503
Gorab	chr1:163384908-163403669	-	18762	27	22	57	15	55	42	107	37	0.488209	342.516	339.651	-10.5024	-9.96762	-0.534827	0.301024	0.504114	0.0119726
Slc41a1	chr1:131827493-131848865	+	21373	16	16	32	10	24	25	58	20	0.589598	239.136	172.104	-9.11017	-8.57613	-0.534035	0.301382	0.504534	0.481533
Zfyve1	chr12:83546558-83597222	-	50665	27	20	28	9	50	35	63	22	0.491241	260.78	266.795	-10.1058	-9.57184	-0.533909	0.301439	0.504534	-0.0339473
Bach2	chr4:32238804-32586108	+	347305	64	25	66	25	125	48	138	45	0.516662	389.114	380.342	-10.7936	-10.2601	-0.533413	0.301664	0.504773	0.0324215
Gna11	chr10:81528724-81545190	-	16467	52	34	107	31	99	54	191	54	0.572291	445.966	346.581	-11.2713	-10.7397	-0.531598	0.302487	0.506013	0.364411
9530077C05Rik	chr9:22411513-22444681	+	33169	9	8	15	10	20	20	34	14	0.501366	146.659	160.673	-9.45523	-8.92415	-0.531083	0.302722	0.506038	-0.131245
Stk38	chr17:28970880-29007995	-	37116	72	32	72	16	137	70	141	30	0.506665	396.806	384.462	-10.8704	-10.3393	-0.531022	0.302749	0.506038	0.0458037
Slc39a6	chr18:24579881-24603817	-	23937	93	59	116	22	177	114	229	46	0.506945	438.325	417.277	-11.4997	-10.9685	-0.53129	0.302628	0.506038	0.0713846
Sf3b5	chr10:13005343-13009183	+	3841	269	200	588	240	482	359	1095	433	0.551613	633.861	523.876	-15.0623	-14.5318	-0.530489	0.302992	0.506257	0.274874
Znhit3	chr11:84910950-84916366	-	5417	9	5	12	13	15	12	31	24	0.486358	138.747	152.922	-8.62892	-8.09873	-0.530192	0.303128	0.506257	-0.140863
Ttll1	chr15:83483769-83510893	-	27125	38	30	129	38	75	54	226	62	0.56148	452.015	349.999	-11.3313	-10.8009	-0.530339	0.303061	0.506257	0.368722
Sema6d	chr2:124089969-124667770	+	577802	27	17	35	10	47	29	64	14	0.605459	280.326	204.584	-9.16015	-8.63016	-0.529986	0.303222	0.506276	0.453366
Ccng2	chr5:93267257-93276231	+	8975	38	28	30	5	64	43	54	14	0.539403	311.911	228.663	-10.6529	-10.1236	-0.529238	0.303563	0.506461	0.448758
Zfp536	chr7:37318024-37773641	-	455618	14	20	18	8	39	37	28	21	0.480831	44.3915	47.841	-11.2673	-10.7378	-0.529559	0.303416	0.506461	-0.115477
Srek1	chr13:103739348-103774608	-	35261	51	49	69	24	94	102	135	49	0.505963	397.39	385.028	-11.0215	-10.4923	-0.529201	0.30358	0.506461	0.0455626
Nlgn1	chr3:25426215-26332460	-	906246	19	16	14	9	32	19	33	15	0.615024	24.3748	15.9808	-11.3664	-10.8377	-0.5287	0.303809	0.50662	0.500429
Pitpna	chr11:75588097-75628804	+	40708	94	45	170	46	181	93	316	98	0.502643	464.363	434.52	-12.6036	-12.0752	-0.528452	0.303923	0.50662	0.0922968
Slx4	chr16:3979105-4003770	-	24666	13	13	23	8	27	28	45	17	0.481867	187.178	197.014	-8.32955	-7.80098	-0.52857	0.303869	0.50662	-0.0740006
Gcdh	chr8:84886393-84893921	-	7529	19	13	31	2	33	25	59	16	0.436545	14.8682	17.9245	-12.8589	-12.3308	-0.528124	0.304072	0.506732	-0.065095
Ntmt1	chr2:30807826-30823033	+	15208	130	111	267	50	259	194	518	107	0.514207	528.277	492.351	-14.3238	-13.7964	-0.527487	0.304364	0.506811	0.101753
Lmbr1	chr5:29229802-29378390	-	148589	17	14	36	17	34	32	75	29	0.500927	260.675	266.9	-9.6181	-9.09032	-0.527787	0.304227	0.506811	-0.0339473
Sptbn4	chr7:27356383-27447686	-	91304	8	14	22	7	21	19	33	12	0.591949	40.9408	27.798	-10.1724	-9.64508	-0.527301	0.304449	0.506811	0.584963
Fancl	chr11:26386135-26471876	+	85742	7	8	13	7	10	10	22	16	0.632102	138.768	91.285	-8.44281	-7.91537	-0.527438	0.304387	0.506811	0.605721
Begain	chr12:109032187-109068217	-	36031	12	10	38	11	22	20	58	21	0.556109	231.653	163.322	-9.17972	-8.65359	-0.526128	0.304988	0.50757	0.505891
Ehd1	chr19:6276725-6300096	+	23372	32	26	60	21	62	45	105	32	0.580396	391.124	295.42	-10.3854	-9.85968	-0.525764	0.305155	0.507711	0.404696
Utp3	chr5:88554462-88556090	+	1629	19	10	24	7	35	18	51	19	0.484355	195.187	205.197	-9.13427	-8.60976	-0.524508	0.305734	0.508397	-0.0703893
Rasgef1b	chr5:99217426-99729065	-	511640	53	17	100	17	93	39	196	40	0.485248	394.148	381.581	-11.7691	-11.2446	-0.5245	0.305737	0.508397	0.0470486
Pycrl	chr15:75916477-75921560	-	5084	28	26	96	15	67	59	167	30	0.48336	102.232	104.048	-12.5019	-11.9775	-0.524329	0.305816	0.508397	0.0625415
Man1a2	chr3:100562208-100685503	-	123296	17	13	28	9	39	30	56	12	0.529808	214.501	224.061	-10.3021	-9.77912	-0.522985	0.306437	0.508878	-0.0631938
Msantd4	chr9:4376562-4386870	+	10309	36	29	51	16	79	61	98	25	0.522879	356.435	353.454	-11.0945	-10.5715	-0.523017	0.306422	0.508878	0.0109711
Cdk13	chr13:17710315-17805097	-	94783	49	23	53	13	85	50	110	29	0.491641	362.855	357.668	-11.0667	-10.5432	-0.523506	0.306196	0.508878	0.0210616
Fcf1	chr12:84970897-84983303	+	12407	21	12	80	30	55	30	140	56	0.47224	75.4132	78.3658	-12.809	-12.2859	-0.523147	0.306362	0.508878	0.0513469
Dlg2	chr7:90476672-92449247	+	1972576	61	65	64	26	113	115	152	50	0.511523	131.956	128.517	-13.4465	-12.9251	-0.521389	0.307176	0.509967	0.0134205
Mier1	chr4:103114390-103165754	+	51365	40	23	27	9	76	44	63	16	0.510029	298.376	301.254	-9.94642	-9.42528	-0.521141	0.307291	0.510021	-0.0144996
Ercc3	chr18:32240300-32270151	+	29852	14	10	38	11	36	17	55	15	0.600342	29.2076	20.1796	-11.5036	-10.984	-0.519581	0.308016	0.511086	0.545968
Idh3b	chr2:130279309-130284547	-	5239	131	72	196	55	239	155	373	110	0.509526	498.341	464.264	-13.5993	-13.0804	-0.518919	0.308325	0.51146	0.102035
Lrrn3	chr12:41451668-41486431	-	34764	50	43	130	28	92	83	212	56	0.54369	312.149	242.388	-12.4773	-11.9594	-0.517917	0.308792	0.512097	0.386581
Pgap2	chr7:102210208-102238567	+	28360	30	15	37	10	50	33	72	30	0.475442	116.977	120.25	-11.7348	-11.2172	-0.517655	0.308915	0.512161	-0.0155969
C230071H17Rik	chr5:131882966-131885938	-	2973	59	46	58	18	129	82	116	31	0.524746	390.248	380.232	-11.6686	-11.1527	-0.515915	0.309729	0.513125	0.0322403
Cdk7	chr13:100702631-100730939	-	28309	34	11	43	14	56	28	72	21	0.565972	314.496	231.22	-11.1305	-10.6145	-0.515968	0.309704	0.513125	0.443607
Gsto1	chr19:47854970-47864790	+	9821	97	91	209	89	173	203	428	153	0.519747	163.035	153.846	-16.0204	-15.5045	-0.515878	0.309747	0.513125	0.0452293
Slc11a2	chr15:100387898-100425072	-	37175	7	12	10	5	25	16	21	14	0.465833	14.1429	16.5492	-10.9989	-10.4844	-0.51455	0.31037	0.514019	-0.304855
Tmcc1	chr6:116018611-116193486	-	174876	41	43	87	24	84	74	146	41	0.562608	431.77	332.155	-11.5208	-11.0082	-0.51259	0.311293	0.515409	0.378512
Gorasp2	chr2:70661576-70712636	+	51061	19	8	46	19	43	17	90	35	0.491604	281.434	284.49	-9.35014	-8.83793	-0.512206	0.311475	0.515571	-0.0155969
Tecr	chr8:83571698-83607971	-	36274	201	181	295	67	357	342	552	103	0.569293	594.447	487.152	-15.6841	-15.1721	-0.511946	0.311597	0.515635	0.286493
Mtif2	chr11:29526408-29545279	+	18872	29	29	50	17	61	49	84	25	0.585621	367.137	276.06	-11.0795	-10.568	-0.511514	0.311802	0.515834	0.411195
Usp24	chr4:106316213-106441322	+	125110	19	5	20	4	35	14	40	10	0.45	163.007	173.229	-8.45839	-7.94742	-0.510969	0.31206	0.516121	-0.0874628
Rwdd4a	chr8:47533664-47552955	+	19292	22	21	58	19	39	46	121	34	0.514697	340.263	340.399	-10.2691	-9.75847	-0.510626	0.312222	0.516251	0
Pepd	chr7:34912379-35044708	+	132330	28	14	23	9	50	27	51	22	0.484647	234.091	239.97	-9.58312	-9.07328	-0.509838	0.312596	0.516729	-0.0384741
Ubr1	chr2:120860269-120970715	-	110447	37	37	24	8	71	67	57	17	0.491252	314.318	314.318	-10.3221	-9.8129	-0.509242	0.312879	0.516921	0
Stard7	chr2:127270218-127298932	+	28715	56	30	76	28	105	56	152	61	0.507016	394.959	384.053	-11.0367	-10.5275	-0.50924	0.31288	0.516921	0.0462937
Zfhx2	chr14:55060262-55092324	-	32063	52	36	39	11	101	74	79	20	0.511252	362.639	357.884	-9.91021	-9.40125	-0.508963	0.313012	0.516999	0.0210616
Pcdha9	chr18:36997880-37187657	+	189778	15	6	13	9	26	13	19	14	0.591382	158.818	107.119	-8.00936	-7.50115	-0.508205	0.313372	0.517456	0.568284
Gm44438	chr6:77539847-77543082	-	3236	41	33	42	15	70	53	82	25	0.580138	378.35	285.888	-10.3044	-9.79686	-0.507517	0.3137	0.517858	0.404066
Faah	chr4:115967145-116017926	-	50782	19	15	28	10	37	24	66	20	0.515689	228.242	237.653	-9.92008	-9.41576	-0.504315	0.315231	0.519773	-0.0588937
6330415B21Rik	chr6:77380260-77382459	-	2200	63	45	78	18	129	91	149	32	0.517217	403.969	390.151	-10.9262	-10.422	-0.504206	0.315283	0.519773	0.0503735
Zfp574	chr7:25072567-25083492	+	10926	17	21	37	8	38	36	58	11	0.598976	167.642	121.346	-10.3786	-9.87389	-0.504725	0.315035	0.519773	0.468149
Chga	chr12:102554969-102565028	+	10060	158	122	246	89	312	224	498	157	0.527977	542.395	506.725	-14.4786	-13.974	-0.504595	0.315097	0.519773	0.0945176
Eef1d	chr15:75894205-75909556	-	15352	114	86	262	101	249	162	498	179	0.519761	391.518	365.185	-15.0601	-14.5557	-0.504433	0.315174	0.519773	0.100817
Sparcl1	chr5:104079111-104113733	-	34623	38	60	68	27	91	159	104	51	0.49455	29.5767	30.5386	-16.0037	-15.4999	-0.503765	0.315495	0.519876	-0.135463
Zc3h18	chr8:122376609-122417360	+	40752	32	18	42	14	64	38	83	27	0.499557	314.192	314.444	-9.41682	-8.91309	-0.503723	0.315515	0.519876	0
Abi2	chr1:60409619-60481158	+	71540	50	40	47	19	100	67	84	25	0.604135	313.959	239.956	-12.5378	-12.0347	-0.503089	0.31582	0.520239	0.378512
Gstz1	chr12:87147165-87164723	+	17559	25	13	39	8	50	35	70	16	0.482143	258.266	261.384	-10.2939	-9.79106	-0.502804	0.315957	0.520325	-0.0168738
Abce1	chr8:79683462-79711740	-	28279	18	14	37	11	40	22	76	24	0.507885	250.22	256.196	-9.761	-9.25922	-0.501778	0.316451	0.521	-0.0356239
Faap24	chr7:35392152-35396836	-	4685	16	6	22	4	31	13	44	11	0.460326	163.041	173.195	-8.05661	-7.55582	-0.500787	0.31693	0.521508	-0.0874628
Heatr5a	chr12:51875871-51971321	-	95451	4	9	25	4	17	13	46	12	0.451103	17.4941	20.7193	-10.8503	-10.3495	-0.5008	0.316924	0.521508	-0.131245
Noc2l	chr4:156235919-156247616	+	11698	108	69	145	39	190	139	290	82	0.510108	465.366	438.258	-13.194	-12.6949	-0.499137	0.317728	0.522681	0.0864641
Gpbp1l1	chr4:116557658-116593882	+	36225	21	13	27	6	46	26	43	22	0.464289	36.8158	40.1564	-11.8012	-11.3028	-0.49842	0.318076	0.522973	-0.0631938
Dennd6a	chr14:26573856-26634322	+	60467	17	6	19	3	27	18	37	11	0.437301	43.509	48.6711	-10.3529	-9.85448	-0.498439	0.318067	0.522973	-0.0931094
Ankrd40	chr11:94328001-94341841	+	13841	13	6	26	6	18	13	42	13	0.566087	177.161	121.492	-8.87851	-8.38033	-0.498182	0.318192	0.523024	0.543142
8030445P17Rik	chr1:25722038-25724778	-	2741	24	11	20	5	34	20	35	13	0.552982	199.775	139.921	-9.82702	-9.32911	-0.497917	0.318321	0.523096	0.514573
Lgmn	chr12:102394084-102439813	-	45730	34	19	38	14	54	37	70	22	0.580591	321.862	239.069	-9.84404	-9.34647	-0.497566	0.318491	0.523096	0.428843
Ydjc	chr16:17144621-17160701	+	16081	66	46	117	40	113	91	228	93	0.508208	431.631	410.74	-13.4479	-12.9502	-0.497657	0.318447	0.523096	0.0714624
Phf24	chr4:42916660-42944752	+	28093	14	5	34	16	22	11	56	29	0.562444	226.172	160.711	-8.55714	-8.0601	-0.497039	0.318748	0.523377	0.493815
Drg2	chr11:60454591-60468754	+	14164	14	9	37	10	27	15	63	15	0.593122	228.735	163.539	-8.36495	-7.86836	-0.49659	0.318966	0.523596	0.485427
Zfp46	chr4:136284683-136293942	+	9260	25	14	38	5	41	28	87	11	0.500271	183.391	188.448	-10.0627	-9.56693	-0.495768	0.319367	0.524114	-0.0518389
Ilk	chr7:105736592-105742925	+	6334	38	34	86	24	76	71	165	46	0.505456	391.635	378.845	-10.5734	-10.0786	-0.494756	0.319862	0.524785	0.048363
Mthfd2l	chr5:90931117-91021368	+	90252	64	54	82	24	113	101	176	50	0.511734	401.073	386.581	-12.2502	-11.7561	-0.494099	0.320183	0.525032	0.0524674
Cpe	chr8:64592542-64693054	-	100513	414	359	507	164	803	684	954	315	0.523125	608.275	552.555	-15.3562	-14.862	-0.494175	0.320146	0.525032	0.138303
Pde4dip	chr3:97689824-97888707	-	198884	56	48	105	22	100	95	212	46	0.509702	416.757	400.574	-11.4398	-10.946	-0.493827	0.320316	0.52511	0.0573332
Marchf9	chr10:127055011-127060184	-	5174	49	50	68	18	95	98	142	30	0.526217	392.406	381.723	-11.0667	-10.5741	-0.492596	0.32092	0.52596	0.0395284
Ralyl	chr3:13471655-14182287	+	710633	78	74	125	47	131	140	258	106	0.512971	200.592	191.113	-14.5199	-14.0278	-0.492023	0.321202	0.526202	0.0590792
Rpl27	chr11:101442298-101445529	+	3232	68	14	156	43	117	23	281	81	0.568979	467.333	367.488	-10.9426	-10.4506	-0.491946	0.32124	0.526202	0.346524
Anp32b	chr4:46450902-46472657	+	21756	63	66	112	37	112	113	205	67	0.561288	465.977	367.166	-11.3232	-10.8316	-0.4916	0.32141	0.526299	0.344154
Dag1	chr9:108204634-108263958	-	59325	16	6	19	6	28	17	39	13	0.468272	160.317	170.643	-8.70036	-8.20889	-0.491478	0.32147	0.526299	-0.0892673
Ssbp3	chr4:106910701-107049694	+	138994	220	173	163	81	406	300	310	139	0.55677	573.572	467.016	-13.9586	-13.4676	-0.491025	0.321693	0.526524	0.298341
1500009C09Rik	chr15:82252397-82260753	+	8357	10	5	56	22	22	13	114	38	0.477334	283.84	287.037	-9.44636	-8.95589	-0.490473	0.321965	0.526829	-0.01543
Ero1l	chr14:45283087-45318771	-	35685	17	14	14	9	39	29	26	17	0.496632	179.194	188.912	-8.49843	-8.0086	-0.489835	0.32228	0.527204	-0.0780025
Rnf138	chr18:21001341-21028224	+	26884	57	56	123	29	110	89	219	55	0.559078	462.054	362.748	-12.1637	-11.6748	-0.488926	0.32273	0.527799	0.349409
Slc6a6	chr6:91684053-91759066	+	75014	110	76	148	39	212	147	285	79	0.512211	470.341	441.172	-12.018	-11.5299	-0.488091	0.323143	0.528334	0.0918207
Rasip1	chr7:45627488-45639093	+	11606	14	12	29	8	20	24	53	11	0.618611	210.048	150.055	-9.1292	-8.64182	-0.487379	0.323496	0.52877	0.485427
Nop9	chr14:55745693-55755500	+	9808	9	14	23	8	19	32	47	13	0.503983	179.01	189.097	-8.5267	-8.0395	-0.487203	0.323584	0.528772	-0.0780025
Polb	chr8:22628126-22653435	-	25310	81	81	100	13	139	125	187	34	0.536962	119.638	93.6968	-14.79	-14.303	-0.486986	0.323692	0.528808	0.389042
Becn1	chr11:101285952-101302286	-	16335	19	14	41	8	47	27	72	19	0.478318	159.945	163.503	-10.361	-9.8745	-0.486457	0.323954	0.529097	-0.0174874
Ccdc25	chr14:65837302-65866607	+	29306	18	16	51	14	34	25	87	26	0.57352	306.412	226.386	-9.1787	-8.69307	-0.48563	0.324366	0.529629	0.439532
Wscd2	chr5:113490333-113589725	+	99393	15	8	17	6	29	23	30	13	0.473318	157.669	168.026	-9.01221	-8.52715	-0.485063	0.324649	0.529808	-0.0911479
Tcf25	chr8:123373753-123403835	+	30083	32	15	42	13	64	46	77	20	0.505385	53.861	55.3683	-12.6774	-12.1923	-0.485079	0.324641	0.529808	-0.0418202
Chst12	chr5:140505550-140525724	+	20175	5	11	22	10	13	17	37	14	0.585139	171.3	117.765	-8.83875	-8.35421	-0.484545	0.324907	0.530089	0.540568
Sumo3	chr10:77606097-77618331	+	12235	65	25	129	34	130	43	258	65	0.526118	424.897	407.908	-11.3346	-10.8512	-0.483339	0.32551	0.53079	0.0581811
Use1	chr8:71366848-71369732	+	2885	97	95	255	102	193	178	526	175	0.525987	324.395	303.183	-14.9277	-14.4442	-0.483451	0.325454	0.53079	0.0699952
Gnal	chr18:67088216-67226792	+	138577	8	12	21	18	22	27	28	22	0.594066	12.2012	8.30499	-12.5442	-12.0611	-0.483134	0.325613	0.530817	0.560715
B4galnt1	chr10:127165225-127172330	+	7106	35	26	71	15	61	49	126	23	0.580012	400.467	305.077	-9.96676	-9.48437	-0.482381	0.32599	0.531291	0.392317
Twf2	chr9:106203108-106215389	+	12282	18	22	48	15	39	27	94	23	0.609791	28.1468	19.0714	-13.02	-12.5385	-0.481566	0.326399	0.531817	0.364572
Bloc1s6	chr2:122738503-122749475	+	10973	73	59	124	39	132	98	214	83	0.551097	471.838	371.181	-12.9572	-12.4775	-0.479674	0.327351	0.532	0.34659
Btf3l4	chr4:108814295-108833614	-	19320	27	22	59	13	53	48	85	21	0.570233	54.2169	40.386	-12.4088	-11.9292	-0.479622	0.327378	0.532	0.492598
Yars	chr4:129189760-129219607	+	29848	79	51	136	41	151	99	274	75	0.520337	443.918	422.601	-11.7724	-11.2919	-0.480526	0.326922	0.532	0.0722703
Hadhb	chr5:30155248-30184593	+	29346	13	14	31	7	27	25	46	13	0.563464	212.534	150.462	-9.26925	-8.78926	-0.47999	0.327192	0.532	0.498806
Castor2	chr5:134099711-134144343	+	44633	39	28	74	28	82	52	125	39	0.581005	121.717	91.859	-13.0604	-12.5805	-0.479846	0.327265	0.532	0.389652
Fam192a	chr8:94574138-94601997	-	27860	40	21	69	27	71	33	131	43	0.588592	408.897	315.071	-10.6934	-10.2136	-0.479718	0.327329	0.532	0.375758
Sypl	chr12:32953891-32979860	+	25970	19	15	40	13	36	25	72	18	0.601389	274.72	202.059	-9.45707	-8.97679	-0.480277	0.327047	0.532	0.442943
Plxnb2	chr15:89155549-89180788	-	25240	36	26	53	19	65	47	98	26	0.594656	382.923	291.474	-10.9722	-10.4911	-0.481047	0.32666	0.532	0.393664
Gm16286	chr18:80206765-80212741	+	5977	183	109	288	73	331	201	523	128	0.554035	577.779	469.491	-13.0687	-12.589	-0.479758	0.327309	0.532	0.301091
Frat2	chr19:41845972-41848132	-	2161	70	34	129	30	140	75	246	52	0.513662	429.878	408.582	-11.996	-11.5163	-0.479755	0.32731	0.532	0.0731347
Tor1b	chr2:30952959-30959015	+	6057	22	13	14	8	45	23	36	13	0.514595	187.178	197.014	-9.38163	-8.90256	-0.479069	0.327657	0.532312	-0.0740006
Gtf2h1	chr7:46796103-46823800	+	27698	52	22	69	18	99	50	131	37	0.494614	380.687	368.992	-10.679	-10.2018	-0.477133	0.328636	0.53362	0.0455147
Mark3	chr12:111574523-111656221	+	81699	44	27	49	16	79	46	84	30	0.565146	386.494	292.638	-9.70028	-9.22299	-0.477294	0.328554	0.53362	0.400962
Plekhm2	chr4:141625734-141664899	-	39166	11	9	18	7	18	14	34	10	0.620845	163.297	112.775	-7.67759	-7.20072	-0.47687	0.328769	0.533695	0.537657
Parp8	chr13:116854820-117025537	-	170718	38	23	36	19	76	54	67	34	0.505516	334.33	331.666	-10.5118	-10.0352	-0.476601	0.328906	0.533777	0.0124909
Plxna2	chr1:194618218-194816869	+	198652	198	115	347	58	337	208	641	116	0.545441	591.342	480.901	-14.3761	-13.9014	-0.474713	0.329865	0.534776	0.298015
Wdr34	chr2:30031546-30048881	-	17336	45	39	71	21	91	78	134	43	0.503182	388.862	375.561	-10.5455	-10.0703	-0.475177	0.329629	0.534776	0.0500407
Igf1r	chr7:67952827-68233668	+	280842	83	54	89	28	137	116	155	44	0.570478	167.212	129.843	-13.595	-13.121	-0.47402	0.330218	0.534776	0.359328
Ccp110	chr7:118712552-118737024	+	24473	36	16	29	10	56	26	57	19	0.573332	285.523	210.177	-9.73452	-9.25995	-0.474576	0.329935	0.534776	0.441705
Ccdc6	chr10:70097121-70193200	+	96080	25	13	16	11	42	29	37	24	0.48357	208.914	215.967	-9.68765	-9.21293	-0.474724	0.32986	0.534776	-0.0437214
Zswim4	chr8:84210678-84237055	-	26378	14	8	32	4	30	17	59	12	0.45324	190.153	196.73	-8.81514	-8.34105	-0.474091	0.330183	0.534776	-0.0489096
1500015A07Rik	chr18:61726390-61735917	+	9528	15	14	22	10	29	29	52	15	0.522436	197.952	207.854	-9.57	-9.09578	-0.474218	0.330118	0.534776	-0.0692627
Mxi1	chr19:53310518-53375810	+	65293	36	32	81	16	72	61	132	26	0.563403	416.119	317.777	-11.2141	-10.7399	-0.47416	0.330147	0.534776	0.389042
Dnajc9	chr14:20384638-20388910	-	4273	37	62	112	35	78	97	207	57	0.567158	229.018	178.125	-13.3138	-12.84	-0.47385	0.330306	0.534776	0.350057
Lrrfip2	chr9:111117592-111225668	+	108077	88	51	63	20	146	94	121	34	0.563547	444.351	346.59	-11.3967	-10.9245	-0.472195	0.331152	0.536005	0.359788
Vat1	chr11:101458745-101466230	-	7486	81	47	184	51	152	77	334	90	0.565212	492.69	393.124	-12.111	-11.6394	-0.471666	0.331422	0.536302	0.323917
Ube2e3	chr2:78868124-78921293	+	53170	47	46	56	17	92	74	101	27	0.579144	415.519	320.434	-11.0525	-10.5811	-0.471421	0.331548	0.536364	0.375039
Coq8b	chr7:27233023-27257950	+	24928	18	10	34	4	27	28	68	12	0.464286	52.1491	55.7084	-11.176	-10.7055	-0.470505	0.332018	0.536983	-0.0641303
Cntnap2	chr6:45059357-47304213	+	2244857	92	47	245	56	184	79	433	96	0.561022	519.528	415.716	-13.2038	-12.7337	-0.470145	0.332203	0.537141	0.321928
Cds2	chr2:132263148-132312050	+	48903	36	26	37	10	67	55	71	24	0.486959	321.029	318.089	-9.98845	-9.51884	-0.469607	0.33248	0.53743	0.0132968
Tbc1d16	chr11:119143045-119228499	-	85455	105	72	169	49	190	144	305	73	0.569491	503.44	404.149	-14.4342	-13.9648	-0.469457	0.332557	0.53743	0.31737
Ralgapa1	chr12:55602896-55821167	-	218272	26	24	28	17	49	46	68	28	0.517815	282.596	285.437	-10.8448	-10.3757	-0.469054	0.332765	0.537624	-0.0151069
Gna12	chr5:140758408-140830431	-	72024	25	24	45	14	53	47	94	22	0.524356	318.463	318.59	-10.2078	-9.73982	-0.467962	0.333328	0.538251	0
Smad4	chr18:73639009-73703780	-	64772	60	49	84	28	137	90	153	54	0.512485	249.984	240.566	-12.638	-12.1699	-0.468081	0.333267	0.538251	0.0531929
Cib2	chr9:54544794-54560218	-	15425	15	8	108	47	43	21	202	81	0.461172	66.6378	69.3855	-13.3772	-12.9102	-0.466955	0.333849	0.538667	0.074854
1700088E04Rik	chr15:79129349-79141253	-	11905	15	10	9	8	31	16	30	13	0.506064	35.3812	38.3296	-10.2996	-9.83252	-0.467075	0.333787	0.538667	-0.192645
Pak2	chr16:32016290-32079342	-	63053	93	72	102	25	167	127	217	60	0.502632	189.486	181.328	-14.1683	-13.701	-0.467281	0.33368	0.538667	0.0657032
Smarcd1	chr15:99702129-99713991	+	11863	49	42	90	27	96	75	180	57	0.511025	406.733	390.939	-11.1837	-10.7169	-0.46674	0.33396	0.538705	0.0565835
Clk1	chr1:58410189-58424066	-	13878	68	51	57	10	132	94	114	25	0.489426	394.496	379.633	-11.0661	-10.6002	-0.465903	0.334394	0.53895	0.055343
Sec31a	chr5:100361649-100416234	-	54586	18	12	27	7	33	25	55	17	0.482032	206.478	212.937	-8.70599	-8.23987	-0.466122	0.33428	0.53895	-0.0443941
Nacad	chr11:6597823-6606053	-	8231	16	8	43	10	38	18	80	19	0.482328	242.246	245.367	-9.2231	-8.75701	-0.466092	0.334296	0.53895	-0.0186157
Lrrc45	chr11:120713925-120721128	+	7204	19	16	27	4	40	25	55	14	0.472906	211.819	218.533	-10.4623	-9.9965	-0.46577	0.334463	0.53895	-0.0430687
Chn1	chr2:73610660-73775346	-	164687	56	43	151	40	103	85	269	62	0.564018	469.628	370.794	-12.3757	-11.9104	-0.465252	0.334732	0.538959	0.340705
Zfp426	chr9:20468549-20492746	-	24198	38	18	40	11	69	44	76	24	0.486116	316.769	313.994	-10.4685	-10.0032	-0.465323	0.334695	0.538959	0.0135465
Slc30a5	chr13:100802648-100833427	-	30780	30	25	21	10	50	33	53	15	0.605117	25.4133	17.5218	-12.5323	-12.0669	-0.465411	0.33465	0.538959	0.403897
Mtch2	chr2:90847155-90866810	+	19656	62	29	69	19	101	58	125	33	0.560405	423.344	326.335	-10.9798	-10.5155	-0.464315	0.335219	0.539099	0.375291
Exo5	chr4:120921196-120925017	-	3822	15	6	38	7	35	14	74	11	0.501755	211.991	218.361	-8.83961	-8.3751	-0.464505	0.33512	0.539099	-0.0430687
Ephb6	chr6:41605482-41620509	+	15028	12	3	18	7	17	10	30	10	0.576471	149.957	101.27	-9.07777	-8.61369	-0.464072	0.335346	0.539099	0.567041
Cmip	chr8:117257064-117459430	+	202367	76	66	165	49	143	124	318	105	0.512315	464.112	435.505	-12.3908	-11.9262	-0.464582	0.33508	0.539099	0.0920291
2810004N23Rik	chr8:124836945-124863120	-	26176	72	50	128	31	149	86	243	69	0.51016	436.37	413.095	-12.7938	-12.3296	-0.464204	0.335277	0.539099	0.0791439
Ldah	chr12:8208107-8285759	+	77653	30	12	49	6	53	27	88	24	0.454325	39.0025	42.4734	-12.7099	-12.2452	-0.464695	0.335021	0.539099	0.0300572
Efl1	chr7:82648614-82777852	+	129239	14	4	13	5	24	13	26	12	0.451923	131.283	142.223	-8.5463	-8.08242	-0.463886	0.335442	0.539113	-0.115477
Ttc19	chr11:62281473-62328451	+	46979	28	17	48	19	56	28	81	31	0.57816	338.674	253.932	-9.84289	-9.37987	-0.463021	0.335894	0.539697	0.415037
Dipk1b	chr2:26628457-26636497	+	8041	112	81	211	70	196	150	391	120	0.558601	529.142	427.196	-12.715	-12.2521	-0.462822	0.335997	0.539723	0.307543
Eif5	chr12:111538016-111546752	+	8737	72	43	106	41	136	80	191	62	0.570794	459.924	363.428	-12.4469	-11.9846	-0.462318	0.336261	0.540005	0.339936
Rad1	chr15:10486018-10499063	+	13046	20	16	39	11	32	26	67	24	0.570202	271.964	199.377	-9.39578	-8.9338	-0.461984	0.336435	0.540144	0.448985
Hadha	chr5:30118304-30155162	-	36859	15	12	19	10	26	30	44	15	0.518852	184.333	194.486	-10.0384	-9.57665	-0.46177	0.336547	0.540182	-0.0752881
Chic2	chr5:74997988-75044774	-	46787	91	58	159	60	152	108	298	105	0.560177	493.814	395.781	-12.5279	-12.0672	-0.460761	0.337076	0.540606	0.318991
Nsmce4a	chr7:130532526-130573118	-	40593	48	45	83	32	92	68	161	51	0.581621	185.83	142.55	-12.9193	-12.4583	-0.460981	0.336961	0.540606	0.342888
Med16	chr10:79894708-79908923	-	14216	35	17	50	9	62	44	90	24	0.470359	106.592	108.528	-11.9897	-11.5288	-0.460913	0.336996	0.540606	0.0262315
Nicn1	chr9:108290429-108296498	+	6070	94	79	170	53	158	148	320	89	0.563869	504.035	404.628	-12.9351	-12.4753	-0.459725	0.337619	0.541337	0.311944
Ift43	chr12:86082541-86162459	+	79919	25	23	72	14	47	43	120	25	0.5567	384.151	288.618	-9.75297	-9.29376	-0.459213	0.337889	0.541627	0.407878
Tmem138	chr19:10570478-10577362	-	6885	24	21	39	14	53	38	77	28	0.502989	296.303	296.303	-9.59661	-9.13757	-0.459038	0.337981	0.541633	0
Cacna1b	chr2:24603887-24763152	-	159266	35	34	35	27	70	52	70	39	0.586538	95.5009	70.7321	-12.4604	-12.0023	-0.458117	0.338466	0.54227	0.389567
Tmem50b	chr16:91574503-91597800	-	23298	23	11	37	18	48	26	78	27	0.510817	274.09	276.734	-10.7441	-10.2865	-0.457652	0.338711	0.542521	-0.0161197
Nbea	chr3:55625195-56183701	-	558507	282	160	209	65	467	286	409	126	0.547543	242.887	196.887	-15.966	-15.5089	-0.457107	0.338999	0.54284	0.323944
Fam214b	chr4:43032414-43046220	-	13807	37	27	43	16	70	49	103	26	0.528113	146.495	144.69	-11.7257	-11.2688	-0.456909	0.339103	0.542866	-0.0232698
Septin9	chr11:117199661-117362325	+	162665	21	7	40	5	41	16	76	14	0.458288	231.363	234.531	-9.00924	-8.55265	-0.456598	0.339268	0.542987	-0.0196288
Fam20b	chr1:156678532-156719086	-	40555	49	23	60	17	74	46	115	28	0.572761	181.652	137.82	-11.7096	-11.2545	-0.455137	0.340042	0.543943	0.386279
Kdm7a	chr6:39136623-39206789	-	70167	14	6	16	6	31	15	31	10	0.491935	147.178	157.539	-8.03187	-7.57658	-0.455286	0.339963	0.543943	-0.0995357
Ppme1	chr7:100326737-100372307	-	45571	74	51	131	35	135	88	226	71	0.550074	470.482	370.265	-11.9798	-11.5255	-0.454284	0.340495	0.544242	0.345672
Ube2n	chr10:95515145-95545657	+	30513	26	13	28	15	47	36	60	23	0.508286	125.101	127.322	-11.4773	-11.0229	-0.454449	0.340407	0.544242	-0.0347654
Zfp948	chr17:21567008-21588699	+	21692	51	26	52	13	98	46	109	28	0.506744	367.715	358.707	-10.3587	-9.90407	-0.454617	0.340318	0.544242	0.030806
Prpf31	chr7:3629985-3642486	+	12502	48	28	122	28	102	63	228	48	0.508363	416.425	396.112	-12.1294	-11.6756	-0.453803	0.34075	0.544494	0.0719861
Pet100	chr8:3621548-3625848	+	4301	82	47	123	17	151	80	261	37	0.515318	290.711	277.75	-12.8586	-12.4049	-0.453654	0.34083	0.544494	0.0490945
Strn4	chr7:16815889-16840931	+	25043	29	23	37	4	51	51	73	11	0.472523	284.146	284.26	-9.85239	-9.40081	-0.451577	0.341938	0.54598	0
Sp4	chr12:118234933-118301440	-	66508	25	18	53	26	43	46	102	51	0.500528	344.423	339.227	-11.2144	-10.7627	-0.451668	0.341889	0.54598	0.0238467
Tmem59	chr4:107178399-107200996	+	22598	287	295	460	125	537	518	845	229	0.548545	631.088	520.322	-14.9186	-14.4674	-0.451204	0.342137	0.546039	0.278696
Slain1	chr14:103650228-103704907	+	54680	11	6	14	5	21	14	29	11	0.472421	131.31	142.196	-7.4158	-6.96542	-0.450384	0.342576	0.546039	-0.115477
Tfdp2	chr9:96196275-96323646	+	127372	30	18	40	10	66	30	86	15	0.546582	295.814	299.146	-10.6723	-10.2217	-0.450653	0.342432	0.546039	-0.0146468
4933439C10Rik	chr11:59505662-59513647	+	7986	17	14	24	8	32	24	39	13	0.586338	210.048	150.055	-8.1736	-7.72287	-0.450739	0.342386	0.546039	0.485427
Cdkal1	chr13:29191746-29855674	-	663929	17	7	11	6	32	16	27	10	0.494039	144.475	155.018	-8.17023	-7.71988	-0.450344	0.342597	0.546039	-0.10188
Srsf5	chr12:80945504-80950507	+	5004	92	55	94	33	170	125	162	76	0.498908	121.682	118.275	-14.5238	-14.073	-0.450788	0.34236	0.546039	0.0812238
Josd1	chr15:79674251-79687919	-	13669	50	39	64	16	92	71	106	30	0.55747	417.806	321.412	-10.4083	-9.9574	-0.450946	0.342275	0.546039	0.378512
Zwint	chr10:72654845-72674964	+	20120	160	95	286	87	292	179	494	168	0.543869	573.653	461.448	-13.8958	-13.4464	-0.449309	0.343153	0.546641	0.314481
Sc5d	chr9:42251595-42264256	-	12662	184	125	182	56	364	244	351	97	0.528407	525.601	489.072	-13.439	-12.9896	-0.449466	0.343068	0.546641	0.103875
Nrde2	chr12:100125452-100159653	-	34202	10	14	29	10	28	33	49	18	0.482194	78.672	82.5411	-10.4951	-10.0459	-0.44911	0.34326	0.546669	-0.0450879
Sfswap	chr5:129501221-129571384	+	70164	37	29	49	15	72	50	85	22	0.588044	375.875	286.577	-10.2963	-9.84778	-0.448566	0.343552	0.546993	0.393011
Hmgxb4	chr8:74993356-75031978	+	38623	9	11	13	9	19	16	25	11	0.624842	154.303	106.52	-9.18222	-8.73501	-0.44721	0.344282	0.548014	0.534336
Dgcr2	chr16:17839482-17898562	-	59081	79	50	104	36	147	103	212	63	0.521212	432.305	410.066	-12.0565	-11.6095	-0.447034	0.344377	0.548023	0.0714624
Med29	chr7:28386146-28392708	-	6563	15	8	19	16	22	10	41	27	0.634456	73.9316	51.0585	-9.9377	-9.49089	-0.446806	0.3445	0.548077	0.465664
Micu3	chr8:40307458-40386308	+	78851	21	10	19	13	36	19	30	23	0.57705	210.3	149.803	-8.28399	-7.83838	-0.445618	0.345143	0.548956	0.485427
Trip12	chr1:84721189-84840516	-	119328	45	50	45	17	91	90	78	20	0.619246	146.291	109.82	-13.8935	-13.4483	-0.445237	0.345349	0.549	0.363883
Zfp706	chr15:36997027-37007773	-	10747	18	8	22	5	30	16	34	10	0.561765	184.134	128.434	-8.10543	-7.66011	-0.445329	0.345299	0.549	0.518467
Hs2st1	chr3:144429706-144570181	-	140476	116	63	147	49	214	129	289	94	0.515089	472.349	440.227	-12.364	-11.9195	-0.444478	0.34576	0.549512	0.0954196
Arhgap17	chr7:123279218-123369915	-	90698	30	13	26	9	53	27	42	13	0.589719	250.412	182.677	-9.18105	-8.73812	-0.442924	0.346605	0.550712	0.452512
Ppp6c	chr2:39194354-39226451	-	32098	8	9	14	8	20	15	38	11	0.523923	41.9916	45.1279	-10.0059	-9.56348	-0.44239	0.346896	0.550995	-0.206451
Nr2f6	chr8:71374123-71381960	-	7838	22	19	27	8	43	40	53	17	0.491663	239.51	242.693	-8.74282	-8.30055	-0.442268	0.346962	0.550995	-0.018859
Nedd4	chr9:72662346-72749852	+	87507	442	364	479	153	786	664	907	274	0.549261	634.366	526.201	-15.6487	-15.2072	-0.441544	0.347357	0.551479	0.26947
Rab5if	chr2:156863128-156873563	+	10436	43	10	114	34	96	23	199	72	0.481946	139.688	137.911	-12.4203	-11.9808	-0.439547	0.34845	0.552499	0.0888093
Rabgef1	chr5:130171798-130214342	+	42545	13	13	25	7	24	21	35	18	0.565972	62.7298	44.6842	-10.2451	-9.80508	-0.440049	0.348175	0.552499	0.536053
Cradd	chr10:95174746-95324133	-	149388	8	14	26	12	23	23	52	24	0.48913	195.419	202.259	-9.68274	-9.24281	-0.439929	0.34824	0.552499	-0.0473057
Zkscan17	chr11:59485520-59526751	-	41232	8	6	14	6	17	13	29	12	0.478721	126.167	137.285	-7.17697	-6.7374	-0.439574	0.348435	0.552499	-0.121991
Rangap1	chr15:81704248-81745530	-	41283	48	23	79	19	78	48	146	28	0.578555	417.644	322.204	-11.6343	-11.1946	-0.439611	0.348415	0.552499	0.367456
Jtb	chr3:90231597-90235838	+	4242	142	106	306	101	292	195	570	199	0.518568	554.464	508.746	-14.1096	-13.6704	-0.439227	0.348625	0.55258	0.12413
Efna2	chr10:80179482-80190010	+	10529	18	12	40	11	30	18	76	17	0.61001	258.242	191.265	-8.9692	-8.53023	-0.438963	0.34877	0.55258	0.432959
Drg1	chr11:3187360-3266415	-	79056	43	24	70	24	78	36	122	49	0.570379	412.114	317.421	-11.0955	-10.6565	-0.439005	0.348747	0.55258	0.376721
Aftph	chr11:20685084-20741589	-	56506	22	21	28	5	51	39	50	13	0.478612	239.414	242.789	-9.72563	-9.28747	-0.438161	0.349211	0.553136	-0.018859
Sema3c	chr5:17574281-17730268	+	155988	26	10	122	35	47	23	241	68	0.502226	398.192	383.65	-10.3384	-9.90157	-0.436805	0.349958	0.554175	0.0532982
Wdr26	chr1:181173228-181212001	-	38774	56	37	88	31	114	69	185	49	0.533947	407.744	394.27	-12.5199	-12.084	-0.435938	0.350437	0.554437	0.0484404
Man2c1	chr9:57130690-57142722	+	12033	14	5	22	9	23	16	50	14	0.501013	157.97	167.272	-10.0751	-9.63915	-0.435929	0.350442	0.554437	-0.0840643
Nptn	chr9:58582240-58657955	+	75716	109	81	174	60	198	160	345	117	0.518481	488.292	456.18	-12.6964	-12.2606	-0.435852	0.350484	0.554437	0.0985638
Chmp2b	chr16:65539128-65562726	-	23599	78	52	127	39	134	102	256	84	0.513068	441.542	417.322	-12.9769	-12.5409	-0.436055	0.350372	0.554437	0.0801703
Tsc1	chr2:28641228-28691167	+	49940	18	10	34	5	31	18	56	10	0.560836	220.7	158.119	-8.04002	-7.60486	-0.435156	0.350869	0.55476	0.481127
Sdha	chr13:74322254-74350280	-	28027	139	112	200	52	248	184	372	106	0.549345	537.629	435.103	-14.26	-13.8248	-0.435275	0.350803	0.55476	0.30553
Ipo9	chr1:135382312-135430499	-	48188	39	35	53	10	83	57	107	24	0.498977	362.848	354.952	-11.485	-11.05	-0.434945	0.350986	0.554801	0.0319429
Ddx6	chr9:44604892-44640731	+	35840	209	180	278	68	385	345	536	142	0.515532	568.988	521.445	-14.1273	-13.6925	-0.434779	0.351078	0.554804	0.127138
Psmd12	chr11:107479484-107504362	+	24879	57	31	82	24	99	65	175	43	0.519848	346.516	334.932	-11.984	-11.5503	-0.433725	0.351662	0.555584	0.045324
2700062C07Rik	chr18:24470850-24477798	+	6949	11	11	43	12	30	17	84	24	0.506408	242.198	245.416	-10.1199	-9.68809	-0.431779	0.352745	0.557152	-0.0186157
Trmt6	chr2:132804207-132816055	-	11849	67	36	86	41	119	63	159	70	0.565262	447.202	351.944	-10.8719	-10.4406	-0.431302	0.353011	0.557429	0.345644
Nt5c2	chr19:46883317-47015153	-	131837	39	28	49	15	71	59	98	31	0.501936	356.794	348.751	-10.0854	-9.65437	-0.431023	0.353167	0.557531	0.033423
Tfam	chr10:71225464-71238280	-	12817	56	27	72	27	95	61	157	48	0.513299	154.632	149.822	-12.774	-12.3441	-0.429898	0.353796	0.558381	0.0239789
Trp53rkb	chr2:166792531-166799505	+	6975	11	13	25	11	30	25	49	18	0.501995	195.618	202.06	-9.60419	-9.17481	-0.429385	0.354083	0.5586	-0.0473057
Cmtm3	chr8:104339410-104347672	+	8263	30	11	84	21	52	16	150	40	0.587356	398.065	306.35	-9.78744	-9.35812	-0.429325	0.354117	0.5586	0.38247
Gpm6a	chr8:54954843-55060871	+	106029	127	104	159	60	229	161	316	110	0.562292	160.877	127.278	-15.4164	-14.9884	-0.428002	0.354859	0.559628	0.298081
Lonrf2	chr1:38793645-38836711	-	43067	49	50	89	46	86	98	157	77	0.561063	449.63	352.851	-11.4316	-11.004	-0.427594	0.355089	0.559637	0.346803
Fam189b	chr3:89183143-89189295	+	6153	10	4	14	6	19	10	31	11	0.480846	126.167	137.285	-7.37591	-6.9484	-0.427506	0.355138	0.559637	-0.121991
Dctn2	chr10:127266368-127281950	+	15583	239	171	441	120	467	341	823	223	0.521801	596.003	541.625	-14.616	-14.1884	-0.427629	0.355069	0.559637	0.137058
Sel1l	chr12:91806043-91849157	-	43115	94	68	124	38	154	121	243	66	0.564605	321.112	255.391	-13.0038	-12.577	-0.426804	0.355534	0.560116	0.317482
Tubgcp3	chr8:12614277-12672248	-	57972	14	12	28	7	33	21	57	13	0.50634	198.282	204.812	-8.65781	-8.23188	-0.425933	0.356025	0.560746	-0.0465426
Ccpg1	chr9:72985429-73016340	+	30912	12	7	20	4	23	11	45	10	0.500637	150.294	159.655	-8.1093	-7.68414	-0.425161	0.356461	0.561289	-0.0972972
Tubb2a	chr13:34074274-34078007	-	3734	185	146	500	268	389	245	983	408	0.559252	69.849	55.3509	-20.5463	-20.1224	-0.423874	0.35719	0.562293	0.247107
Ncdn	chr4:126743750-126753438	-	9689	14	12	36	8	36	26	65	14	0.493926	223.091	226.417	-9.66474	-9.24164	-0.423105	0.357627	0.562799	-0.0204641
Nedd4l	chr18:64887705-65217828	+	330124	139	97	178	74	263	205	352	123	0.527249	508.4	474.205	-14.8722	-14.4492	-0.422985	0.357695	0.562799	0.101015
Gnptg	chr17:25233331-25240124	-	6794	20	8	30	8	38	16	66	14	0.513072	211.948	218.404	-8.53784	-8.11543	-0.422415	0.358019	0.563164	-0.0430687
Kcnmb4	chr10:116417861-116473878	-	56018	37	23	73	24	74	56	131	47	0.494651	369.042	354.995	-11.5851	-11.1629	-0.422249	0.358113	0.563169	0.056216
Coq7	chr7:118509659-118533356	-	23698	99	96	225	65	177	171	399	128	0.548112	533.035	428.948	-12.8553	-12.4334	-0.421926	0.358297	0.563314	0.314511
Ift88	chr14:57424062-57517936	+	93875	26	11	27	10	45	26	42	15	0.577595	239.312	174.651	-9.90084	-9.47982	-0.421015	0.358817	0.563986	0.454566
Cmc1	chr9:118064522-118150177	-	85656	71	37	139	48	135	88	269	81	0.513925	441.638	416.245	-13.6496	-13.2289	-0.420784	0.358949	0.564049	0.0856301
Arhgap1	chr2:91649860-91672326	+	22467	18	13	35	12	33	21	83	22	0.532911	165.072	168.137	-10.1441	-9.72474	-0.419364	0.359761	0.565181	-0.0544478
Dnajc5	chr2:181520485-181555133	+	34649	62	48	82	32	115	88	180	57	0.525386	332.123	318.334	-12.327	-11.9083	-0.418626	0.360184	0.565556	0.0524674
Zfp236	chr18:82593593-82692883	-	99291	18	13	23	5	23	23	43	12	0.574844	74.4497	52.7278	-10.3009	-9.8821	-0.418753	0.360111	0.565556	0.490326
Prex1	chr2:166566342-166713832	-	147491	12	15	36	5	21	38	65	13	0.476157	217.615	220.948	-9.80661	-9.38842	-0.418192	0.360433	0.565801	-0.0210616
Zfp637	chr6:117841180-117845956	+	4777	40	19	64	26	60	39	120	45	0.566239	401.108	309.824	-11.488	-11.0703	-0.417712	0.360709	0.565801	0.373678
Arid4a	chr12:71015990-71098592	+	82603	152	112	237	78	296	207	455	155	0.51967	535.767	494.158	-13.1341	-12.7163	-0.417763	0.360679	0.565801	0.116724
Dnal1	chr12:84114366-84147498	+	33133	22	11	17	5	38	19	40	15	0.479057	182.313	188.468	-9.77104	-9.35317	-0.417869	0.360619	0.565801	-0.0515303
Coasy	chr11:101082565-101086619	+	4055	30	19	57	12	57	34	94	22	0.559244	351.942	265.826	-9.53003	-9.11283	-0.417205	0.361	0.566068	0.40691
Dap	chr15:31224314-31274341	+	50028	18	8	37	10	37	17	74	19	0.495848	231.363	234.531	-8.41413	-7.99703	-0.417096	0.361063	0.566068	-0.0196288
St8sia1	chr6:142821545-142964452	-	142908	15	9	37	13	29	22	75	23	0.496221	234.115	237.226	-8.99053	-8.5738	-0.41673	0.361274	0.566254	-0.0193653
Tpd52	chr3:8925593-9004723	-	79131	23	10	60	23	43	20	108	33	0.571852	347.455	263.616	-10.2832	-9.86717	-0.416082	0.361647	0.566695	0.398549
Luc7l	chr17:26252896-26285504	+	32609	86	57	91	28	168	107	187	49	0.525669	429.96	407.842	-11.6609	-11.2453	-0.415557	0.36195	0.567025	0.0734211
Ccndbp1	chr2:121008403-121016904	+	8502	79	31	114	35	137	81	233	60	0.507991	85.9974	83.5224	-14.8113	-14.3967	-0.414605	0.362501	0.567743	0.0395284
Gm17922	chr14:93202100-93202901	-	802	24	12	28	6	48	29	53	11	0.496887	223.18	226.327	-8.8145	-8.40081	-0.413691	0.363031	0.568428	-0.0204641
Sgsm3	chr15:80977765-81012290	+	34526	29	15	34	16	58	36	71	23	0.522798	286.554	286.783	-11.1947	-10.7816	-0.413108	0.363369	0.568812	0
Ppp2r5c	chr12:110447120-110583062	+	135943	41	28	56	20	77	54	116	39	0.511641	370.182	360.104	-10.1131	-9.70053	-0.412559	0.363688	0.569021	0.0403577
Twnk	chr19:45005663-45012762	+	7100	41	22	37	6	63	33	74	15	0.554365	100.345	74.8686	-11.4967	-11.0841	-0.41265	0.363635	0.569021	0.42414
Pdia4	chr6:47796141-47813430	-	17290	23	20	47	9	45	40	92	20	0.492995	299.027	295.933	-9.12598	-8.71362	-0.41236	0.363804	0.569057	0.0146468
Etaa1	chr11:17938756-17953875	-	15120	26	28	32	16	49	56	67	31	0.506088	305.927	302.883	-9.42906	-9.01707	-0.411985	0.364022	0.569205	0.0142139
Polr2a	chr11:69733997-69758637	-	24641	8	5	13	3	19	13	19	10	0.44747	34.8881	39.5319	-9.13227	-8.72039	-0.41188	0.364083	0.569205	-0.142019
Capzb	chr4:139192899-139291818	+	98920	53	32	100	27	92	56	179	51	0.558897	438.057	343.211	-10.5039	-10.0924	-0.411559	0.36427	0.569352	0.352881
Sec62	chr3:30792875-30821263	+	28389	14	6	24	9	32	13	47	16	0.493044	176.703	183.4	-8.19141	-7.78274	-0.408663	0.365963	0.57129	-0.0534393
Pclo	chr5:14514918-14863459	+	348542	89	74	83	32	146	134	162	57	0.558894	464.519	369.297	-12.3227	-11.9142	-0.408454	0.366086	0.57129	0.331039
Stk11	chr10:80115803-80130682	+	14880	39	28	34	8	65	63	50	13	0.584957	67.7819	49.9563	-11.602	-11.1936	-0.408391	0.366123	0.57129	0.410632
Lmnb2	chr10:80901203-80918245	-	17043	19	9	20	4	27	26	46	10	0.47116	25.5343	27.8066	-11.0444	-10.6352	-0.409213	0.365641	0.57129	-0.13245
Tulp4	chr17:6106437-6251128	+	144692	170	152	188	54	334	313	349	91	0.531673	530.753	492.287	-14.4429	-14.0346	-0.408325	0.366161	0.57129	0.108884
Pja2	chr17:64281005-64331916	-	50912	136	90	208	67	255	161	406	143	0.518297	513.517	475.537	-13.7223	-13.3135	-0.408846	0.365856	0.57129	0.110686
Morn4	chr19:42074939-42086357	-	11419	22	8	25	10	40	19	45	27	0.474245	209.427	212.72	-9.82503	-9.41625	-0.408781	0.365894	0.57129	-0.0220263
Lrrc47	chr4:154011731-154021513	+	9783	27	18	68	18	44	31	129	28	0.591068	376.866	290.863	-9.99011	-9.58213	-0.407984	0.366362	0.571457	0.375212
Stxbp1	chr2:32787602-32847245	-	59644	151	72	157	54	252	165	310	112	0.506041	106.311	101.979	-16.1439	-15.7365	-0.407367	0.366724	0.571878	0.0997731
Taf6	chr5:138178617-138187451	-	8835	31	24	67	14	57	49	106	27	0.546062	305.872	233.205	-10.9409	-10.5339	-0.40696	0.366964	0.572106	0.400962
Zdhhc8	chr16:18220753-18235136	-	14384	31	16	39	12	51	33	74	14	0.619215	297.524	224.631	-11.7898	-11.3846	-0.405235	0.367981	0.573547	0.405256
Hectd3	chr4:116995317-117005277	+	9961	15	14	41	12	30	27	79	28	0.491519	256.076	255.667	-9.01741	-8.61252	-0.404895	0.368183	0.573665	0
Add1	chr5:34573664-34632308	+	58645	25	16	40	14	50	30	64	22	0.573674	295.906	221.141	-9.77613	-9.37134	-0.40479	0.368244	0.573665	0.420108
Serinc2	chr4:130253495-130279205	-	25711	16	8	35	7	29	11	62	12	0.606712	217.783	158.353	-8.13229	-7.72827	-0.40402	0.3687	0.574084	0.459432
Iffo2	chr4:139530548-139620382	+	89835	11	7	11	4	19	13	13	10	0.590891	54.5199	36.4831	-9.00905	-8.60502	-0.40403	0.368694	0.574084	0.584963
Fkbp3	chr12:65062424-65074007	-	11584	215	184	442	151	400	327	775	299	0.543883	598.372	488.391	-15.5467	-15.1432	-0.403551	0.368978	0.574371	0.2942
Mrpl1	chr5:96209493-96266727	+	57235	11	12	34	9	23	25	66	19	0.486774	212.226	215.39	-8.31874	-7.91599	-0.402751	0.369454	0.574966	-0.0216951
Atp5e	chr2:174461072-174464105	-	3034	1117	550	2323	685	2038	1071	4409	1330	0.525885	607.606	542.509	-19.4429	-19.0407	-0.40223	0.369763	0.575302	0.163881
Washc3	chr10:88201093-88246158	+	45066	30	20	35	16	52	50	70	29	0.507162	303.634	300.613	-10.8332	-10.4318	-0.4014	0.370258	0.575925	0.0143553
Map2k4	chr11:65688243-65788297	-	100055	42	29	49	19	85	50	97	42	0.507913	365.521	355.002	-10.5813	-10.1805	-0.400784	0.370625	0.57635	0.0421255
Sh3bp2	chr5:34525838-34563641	+	37804	47	25	49	10	89	42	105	23	0.506194	356.864	348.68	-10.698	-10.2993	-0.398715	0.371863	0.577858	0.033423
Prmt2	chr10:76207222-76237865	-	30644	209	145	371	103	389	265	742	197	0.526822	579.628	535.255	-14.4578	-14.0588	-0.398951	0.371721	0.577858	0.114171
Synpr	chr14:13284780-13616340	+	331561	21	25	14	13	44	54	26	23	0.510979	231.363	234.531	-8.9854	-8.58671	-0.398692	0.371877	0.577858	-0.0196288
Neurl1a	chr19:47178820-47259441	+	80622	18	10	31	11	37	29	59	16	0.511059	219.584	222.324	-10.8028	-10.4055	-0.397368	0.372672	0.578947	-0.0204641
Fam149b	chr14:20348162-20383491	+	35330	42	48	66	10	94	75	130	30	0.481959	49.3872	50.1637	-14.2455	-13.8484	-0.397091	0.372839	0.57906	0.0263113
Clip2	chr5:134489383-134552434	-	63052	26	16	30	8	55	32	52	21	0.482651	250.384	250.684	-9.8854	-9.4887	-0.396699	0.373075	0.57928	0
Nup98	chr7:102119398-102210176	-	90779	51	31	44	11	101	66	82	21	0.508761	363.808	353.055	-9.9314	-9.53487	-0.396524	0.37318	0.579297	0.0427496
Map6	chr7:99267447-99337137	+	69691	59	47	82	26	114	80	167	57	0.513051	410.79	391.691	-11.9666	-11.5727	-0.393916	0.374756	0.581597	0.0690416
Cox20	chr1:178319130-178322693	+	3564	79	68	197	40	162	127	374	78	0.515661	475.72	442.127	-12.1305	-11.7369	-0.393593	0.374953	0.581754	0.105182
Stam	chr2:14074098-14149634	+	75537	29	25	60	35	63	38	121	47	0.58969	35.6305	25.8014	-14.1387	-13.7468	-0.391844	0.376016	0.582981	0.312278
Pianp	chr6:124996694-125003096	+	6403	31	41	110	31	58	72	195	55	0.557917	438.702	343.717	-10.4039	-10.0122	-0.391668	0.376123	0.582981	0.351005
Celf5	chr10:81459227-81482709	-	23483	109	85	172	48	193	166	309	80	0.558362	509.376	410.906	-12.7328	-12.3408	-0.391988	0.375928	0.582981	0.309783
Napg	chr18:62977831-62999450	+	21620	40	34	45	24	71	69	99	43	0.517205	368.772	358.445	-11.0337	-10.642	-0.391733	0.376083	0.582981	0.0409303
Riok1	chr13:38036995-38061433	+	24439	80	65	96	21	157	115	190	47	0.506711	430.794	406.35	-11.9829	-11.5923	-0.390556	0.376801	0.583885	0.0850558
Trub2	chr2:29761224-29788502	-	27279	19	16	37	7	43	35	67	13	0.497426	247.85	247.85	-9.2547	-8.86436	-0.390339	0.376934	0.583943	0
Secisbp2	chr13:51651697-51684044	+	32348	20	18	41	12	43	30	67	19	0.577159	285.226	213.16	-9.83487	-9.44526	-0.389609	0.377381	0.58434	0.420332
Pick1	chr15:79229173-79249484	+	20312	28	14	51	14	58	36	95	23	0.504296	317.272	311.363	-10.7199	-10.3303	-0.389647	0.377357	0.58434	0.0272215
Hook1	chr4:95967240-96025413	+	58174	40	36	34	12	70	66	52	27	0.553793	360.41	274.562	-10.8453	-10.4566	-0.38876	0.377901	0.584851	0.391579
Slf2	chr19:44931151-44983299	+	52149	28	20	38	8	60	40	70	17	0.495028	286.751	284.125	-9.27911	-8.89023	-0.388877	0.377829	0.584851	0.01543
Dmd	chrX:82948870-85206141	+	2257272	11	20	12	13	24	39	19	15	0.61735	30.3184	20.4407	-11.0384	-10.6499	-0.388429	0.378104	0.585018	0.449803
Clns1a	chr7:97696634-97720796	+	24163	52	37	67	16	90	60	124	32	0.558692	417.918	325.576	-10.6195	-10.2316	-0.387828	0.378473	0.58535	0.360176
Jup	chr11:100368958-100397763	-	28806	29	26	58	17	59	57	107	33	0.501218	356.526	345.573	-10.1521	-9.7643	-0.387769	0.378509	0.58535	0.0450879
Phykpl	chr11:51584757-51604489	+	19733	49	25	31	7	89	45	48	15	0.554654	338.116	256.844	-9.78097	-9.39386	-0.387113	0.378913	0.585826	0.397964
Ylpm1	chr12:84996321-85070515	+	74195	57	47	133	39	110	86	227	71	0.549973	464.91	367.218	-11.5951	-11.2084	-0.38666	0.379192	0.585928	0.34034
Cluap1	chr16:3908801-3941147	+	32347	31	31	67	24	60	55	113	43	0.557841	405.27	312.53	-10.1689	-9.78232	-0.386542	0.379265	0.585928	0.374745
Ptprs	chr17:56412426-56476483	-	64058	561	367	930	294	1056	690	1826	543	0.52847	601.987	549.04	-16.8251	-16.4383	-0.386846	0.379077	0.585928	0.132618
Arih2	chr9:108602942-108649386	-	46445	22	25	27	14	50	45	59	22	0.522387	271.575	271.575	-10.4345	-10.0497	-0.384803	0.380339	0.58744	0
Rfc1	chr5:65261850-65335670	-	73821	37	36	51	22	88	61	101	39	0.519918	195.992	190.199	-12.0839	-11.7	-0.383896	0.380901	0.58816	0.0299532
Alg5	chr3:54735539-54751318	+	15780	33	26	84	26	73	53	160	45	0.51135	386.494	370.447	-10.9971	-10.6134	-0.383679	0.381036	0.588221	0.0610294
Impdh1	chr6:29200434-29216364	-	15931	21	7	29	8	31	13	58	11	0.610788	132.999	96.3099	-9.30275	-8.92006	-0.382694	0.381647	0.58872	0.437405
Bnip3	chr7:138890836-138909519	-	18684	29	13	41	22	51	18	79	37	0.601108	321.219	244.706	-10.0132	-9.63054	-0.382711	0.381637	0.58872	0.392317
Thap2	chr10:115368404-115384443	-	16040	37	22	63	16	67	53	116	35	0.491895	365.432	352.368	-11.2141	-10.8311	-0.382992	0.381462	0.58872	0.053242
Ipo8	chr6:148770683-148831467	-	60785	14	14	28	7	24	30	55	18	0.486995	203.934	207.306	-8.98016	-8.59792	-0.382242	0.381929	0.588859	-0.0227201
Ypel5	chr17:72836453-72851195	+	14743	30	24	48	15	50	43	84	29	0.561702	349.386	266.164	-9.41695	-9.0346	-0.382346	0.381864	0.588859	0.394631
Tdrkh	chr3:94413273-94434668	+	21396	21	16	28	7	34	32	49	10	0.597269	233.663	172.143	-8.73158	-8.35032	-0.381261	0.38254	0.589195	0.442005
Tmem106b	chr6:13069759-13089269	+	19511	36	24	53	13	67	54	107	21	0.524033	350.855	342.534	-10.4442	-10.0626	-0.381574	0.382345	0.589195	0.0347654
Tsc22d1	chr14:76414961-76507765	+	92805	174	105	360	123	330	202	651	204	0.550753	597.144	489.956	-14.8145	-14.4332	-0.381246	0.38255	0.589195	0.285935
Vps13b	chr15:35371160-35931229	+	560070	16	14	12	6	27	34	23	14	0.488667	163.329	170.268	-8.78026	-8.39914	-0.381123	0.382627	0.589195	-0.0588937
Rbfox1	chr16:5885355-7411526	+	1526172	54	45	115	41	105	76	210	67	0.566488	456.325	362.93	-11.7035	-11.3224	-0.381164	0.382601	0.589195	0.329018
Wnk1	chr6:119923969-120038672	-	114704	15	17	24	4	32	33	45	11	0.470218	195.868	199.107	-8.57597	-8.19548	-0.380493	0.38302	0.589653	-0.0238467
Zfyve9	chr4:108637466-108780798	-	143333	58	54	56	19	116	108	110	32	0.52571	395.774	378.886	-10.7741	-10.3951	-0.378986	0.383964	0.590958	0.0630787
Lpgat1	chr1:191717834-191784255	+	66422	38	33	56	13	77	59	106	33	0.493767	367.195	354.209	-10.9592	-10.5817	-0.3775	0.384898	0.591538	0.0524674
Kcnh7	chr2:62693414-63184287	-	490874	49	38	90	40	93	67	168	61	0.571374	439.339	348.289	-11.8811	-11.5036	-0.377514	0.384889	0.591538	0.335286
Lin7c	chr2:109890853-109901003	+	10151	48	35	56	24	76	63	107	44	0.563988	412.055	321.139	-10.9004	-10.5226	-0.377871	0.384664	0.591538	0.360043
Prdm2	chr4:143107391-143212995	-	105605	24	25	55	17	56	52	104	27	0.516954	343.777	335.355	-10.963	-10.5855	-0.377476	0.384913	0.591538	0.0362202
Rnf216	chr5:142990893-143112994	-	122102	37	30	52	15	76	60	101	27	0.514312	360.869	350.063	-9.83306	-9.45484	-0.378227	0.384441	0.591538	0.0437214
Fdxr	chr11:115268024-115277050	-	9027	17	11	29	6	32	25	58	12	0.492812	203.77	207.471	-8.30111	-7.92365	-0.377467	0.384918	0.591538	-0.0227201
Hmces	chr6:87913935-87936629	+	22695	35	16	78	14	54	37	137	25	0.552481	394.714	303.772	-11.2393	-10.862	-0.37727	0.385043	0.59158	0.378512
Cadm3	chr1:173333258-173367695	-	34438	36	40	31	6	63	72	67	21	0.468846	208.933	205.042	-12.2625	-11.8859	-0.376531	0.385509	0.591852	0.0388192
Apex2	chrX:150519519-150589868	-	70350	17	15	27	8	32	31	41	12	0.585081	220.28	161.224	-9.2484	-8.87168	-0.376717	0.385391	0.591852	0.451379
Rac1	chr5:143503634-143528036	-	24403	192	98	371	132	372	208	681	250	0.515017	579.937	525.126	-14.8921	-14.5154	-0.376651	0.385433	0.591852	0.143337
Sdc2	chr15:32920723-33034935	+	114213	13	5	14	5	18	17	34	10	0.482026	22.1784	24.3269	-10.2636	-9.88759	-0.37603	0.385825	0.592094	-0.182864
Setbp1	chr18:78750380-79109391	-	359012	82	49	106	23	160	91	207	47	0.5131	430.28	405.54	-11.1016	-10.7256	-0.375976	0.385859	0.592094	0.0857299
Cops8	chr1:90602981-90613341	+	10361	81	42	172	40	156	93	321	76	0.508246	458.017	425.163	-12.3525	-11.9767	-0.375743	0.386006	0.592172	0.107247
Pfkfb3	chr2:11471433-11554077	-	82645	47	25	47	24	89	45	111	40	0.526767	154.713	149.84	-12.0224	-11.6472	-0.375272	0.386304	0.592332	0.0101242
Hspa4	chr11:53259814-53300457	-	40644	140	113	168	42	270	227	302	90	0.509818	503.355	462.963	-13.5638	-13.1884	-0.375384	0.386233	0.592332	0.120159
Mllt10	chr2:18055237-18212388	+	157152	48	23	56	25	95	47	104	52	0.503464	376.676	361.904	-10.2529	-9.87796	-0.37493	0.386521	0.592372	0.058103
Itm2b	chr14:73362226-73385289	-	23064	302	270	593	145	582	464	1106	253	0.552521	537.132	446.807	-16.4599	-16.085	-0.374927	0.386523	0.592372	0.258636
Zeb1	chr18:5591860-5775467	+	183608	21	19	30	19	40	39	54	23	0.598455	49.3529	35.4313	-12.2639	-11.8895	-0.374441	0.386831	0.592696	0.409644
Vps4a	chr8:107031222-107045755	+	14534	40	17	75	25	70	31	136	42	0.566631	407.844	316.954	-9.74342	-9.36944	-0.37398	0.387123	0.592996	0.363883
Gm45265	chr8:55005285-55007781	+	2497	36	34	46	13	75	59	88	32	0.496312	355.383	344.327	-10.8932	-10.5194	-0.373757	0.387264	0.593065	0.045443
Chd5	chr4:152338651-152390194	+	51544	123	103	170	50	210	200	348	105	0.516353	274.717	255.727	-14.5768	-14.2044	-0.372464	0.388087	0.594028	0.0969963
B230206I08Rik	chr7:92408184-92411374	+	3191	27	20	34	10	56	39	65	21	0.498558	279.449	276.447	-9.03629	-8.6637	-0.372587	0.388008	0.594028	0.0159415
H1f0	chr15:79028450-79030504	+	2055	21	16	56	10	37	28	100	16	0.580999	316.361	239.536	-8.6813	-8.30911	-0.372186	0.388264	0.594151	0.401098
Eloc	chr1:16641725-16657042	-	15318	186	120	302	138	331	231	659	247	0.524597	170.479	157.176	-17.0056	-16.6345	-0.371119	0.388945	0.595045	0.0471768
Prss36	chr7:127932638-127946725	-	14088	10	8	12	7	12	14	26	11	0.625666	52.5949	35.3859	-8.93213	-8.56141	-0.370725	0.389197	0.595282	0.509014
Ttc39b	chr4:83220300-83324255	-	103956	34	13	39	9	80	25	70	15	0.525536	204.17	202.949	-10.2199	-9.84959	-0.370302	0.389468	0.595548	0
Gm43300	chr3:119727748-119729790	-	2043	8	12	13	10	22	30	22	15	0.505303	67.9397	71.5955	-9.89975	-9.52982	-0.369929	0.389707	0.595617	-0.0972972
Iqcc	chr4:129615126-129619099	-	3974	20	15	27	11	38	23	48	18	0.588025	236.463	174.777	-8.64299	-8.27294	-0.370048	0.38963	0.595617	0.434937
Mrpl52	chr14:54426909-54429756	+	2848	191	77	557	149	361	144	1069	289	0.525107	595.062	543.159	-13.7479	-13.3784	-0.369483	0.389993	0.595905	0.131738
Slc27a4	chr2:29802634-29817522	+	14889	29	12	39	11	50	28	91	16	0.531161	95.6316	94.9075	-11.3418	-10.9729	-0.368961	0.390327	0.595972	-0.0467942
Mrpl33	chr5:31596935-31664384	+	67450	83	36	210	74	166	88	404	122	0.508863	157.97	149.305	-15.4472	-15.0781	-0.369052	0.390269	0.595972	0.0962153
Epc1	chr18:6435951-6516108	-	80158	48	38	76	22	99	66	151	44	0.515979	394.397	377.115	-10.9434	-10.5742	-0.369157	0.390201	0.595972	0.0641303
Pusl1	chr4:155887879-155891781	-	3903	32	18	60	23	60	31	119	52	0.515122	359.801	349.027	-10.3796	-10.0132	-0.366367	0.391998	0.598375	0.0440552
Abhd5	chr9:122351608-122381524	+	29917	7	10	13	7	17	16	36	10	0.524469	40.804	43.224	-9.64767	-9.28156	-0.36611	0.392165	0.59848	-0.182864
Pik3ip1	chr11:3330401-3342971	+	12571	24	25	35	17	46	43	67	22	0.599562	304.647	232.365	-11.1076	-10.7417	-0.36583	0.392346	0.598608	0.391425
Srp19	chr18:34330847-34336599	+	5753	52	33	119	52	96	56	209	98	0.557736	457.356	362.278	-11.0927	-10.7275	-0.365246	0.392724	0.599035	0.334664
4930570G19Rik	chr3:156546753-156561746	-	14994	4	10	11	10	24	21	20	14	0.476786	8.96726	10.4088	-11.6877	-11.3232	-0.364498	0.393209	0.599627	-0.330149
Psmb2	chr4:126677630-126709714	+	32085	358	271	649	218	656	479	1219	394	0.549299	631.956	528.875	-15.5527	-15.1894	-0.363314	0.393978	0.60065	0.256876
Slc4a3	chr1:75546266-75562172	+	15907	12	20	31	11	28	35	61	24	0.491633	234.356	234.263	-9.20286	-8.84033	-0.362535	0.394486	0.601275	0
Snw1	chr12:87449075-87472274	-	23200	162	129	293	71	316	252	514	162	0.508218	193.826	181.515	-16.3838	-16.0216	-0.362157	0.394733	0.601353	0.153227
Rpap3	chr15:97675097-97705825	-	30729	46	26	67	15	99	54	123	26	0.516942	377.585	363.504	-10.7069	-10.3447	-0.362224	0.394689	0.601353	0.0573332
Hs6st1	chr1:36068400-36106446	+	38047	14	7	14	4	29	13	27	11	0.475844	139.278	147.184	-7.67557	-7.31371	-0.361859	0.394927	0.601489	-0.0721498
Scn3a	chr2:65457118-65567627	-	110510	91	92	167	70	185	176	325	124	0.523245	488.013	453.188	-12.8451	-12.4834	-0.36172	0.395018	0.601489	0.106915
Zmpste24	chr4:121059237-121098241	-	39005	19	12	34	6	33	21	56	13	0.553967	231.342	169.042	-8.40553	-8.04414	-0.361389	0.395234	0.601669	0.449307
Zfp60	chr7:27731389-27753702	+	22314	71	77	124	31	142	148	228	67	0.506704	446.515	415.317	-12.0723	-11.7112	-0.361083	0.395434	0.601675	0.103623
Smug1	chr15:103153290-103167092	-	13803	17	16	14	12	37	27	37	19	0.515502	116.74	119.528	-10.2745	-9.91322	-0.361232	0.395337	0.601675	-0.0480943
Dennd1b	chr1:138963435-139178960	+	215526	22	15	18	9	48	30	36	15	0.514583	206.719	209.969	-8.64746	-8.28734	-0.360119	0.396066	0.602141	-0.0223678
Arcn1	chr9:44741564-44767845	-	26282	41	39	35	10	75	69	76	26	0.489256	350.258	339.09	-11.174	-10.8138	-0.360227	0.395995	0.602141	0.046921
Cdk5rap3	chr11:96907426-96916496	-	9071	56	33	117	27	109	60	209	40	0.574643	447.223	355.258	-11.8254	-11.4653	-0.36011	0.396072	0.602141	0.332805
Fam131a	chr16:20693241-20703048	+	9808	30	19	61	19	57	36	104	31	0.563384	373.987	286.651	-9.73751	-9.37749	-0.360018	0.396132	0.602141	0.381871
Igsf8	chr1:172261641-172319841	+	58201	58	34	59	17	100	59	107	33	0.555706	414.849	324.369	-10.107	-9.74896	-0.358065	0.397416	0.603794	0.358894
Sh3gl2	chr4:85205126-85639195	+	434070	55	23	24	2	92	37	57	18	0.437903	8.3654	10.3491	-14.9243	-14.5662	-0.358078	0.397408	0.603794	0.0565835
Ppp5c	chr7:17004640-17027924	-	23285	27	9	32	8	39	20	53	19	0.541783	103.426	76.9474	-10.6935	-10.3358	-0.35772	0.397644	0.60399	0.466568
Galnt11	chr5:25221904-25265918	+	44015	52	70	54	13	103	117	117	32	0.492733	144.995	140.147	-12.922	-12.5649	-0.357016	0.398108	0.604396	0.0703893
Srbd1	chr17:85984665-86145175	-	160511	26	12	33	6	49	23	69	13	0.498038	242.455	242.455	-8.55566	-8.19863	-0.35703	0.398099	0.604396	0
Gm38260	chr1:25672245-25676239	-	3995	13	9	10	9	26	11	19	14	0.621839	152.858	108.126	-8.67219	-8.31605	-0.356141	0.398688	0.605126	0.499571
Cstf3	chr2:104590523-104665429	+	74907	29	24	39	8	44	53	83	20	0.49545	96.1097	95.4965	-11.7499	-11.3939	-0.355965	0.398804	0.605153	0
Pfas	chr11:68985697-69008460	-	22764	17	8	29	8	31	17	46	13	0.566199	207.065	150.375	-8.41118	-8.05587	-0.355305	0.399241	0.605667	0.462343
Smyd2	chr1:189880492-189922363	-	41872	58	38	89	32	116	63	156	54	0.56657	439.339	348.289	-11.5116	-11.158	-0.353577	0.40039	0.60726	0.335286
Mrps9	chr1:42851233-42905683	+	54451	57	30	84	25	112	64	161	45	0.513743	402.057	381.527	-10.7809	-10.4277	-0.353213	0.400633	0.607328	0.075551
Smarce1	chr11:99209047-99231017	-	21971	137	99	281	72	269	178	493	128	0.549488	561.39	456.543	-13.6329	-13.2796	-0.353356	0.400538	0.607328	0.298242
Ube2d1	chr10:71254980-71285262	-	30283	134	78	270	77	247	148	526	153	0.521528	530.779	488.773	-12.9301	-12.5772	-0.352956	0.400805	0.607439	0.118276
Adcy1	chr11:7063489-7178506	+	115018	17	13	34	12	37	26	53	16	0.587742	93.7161	69.1268	-10.6896	-10.3374	-0.352216	0.401299	0.607887	0.440573
Dnajc7	chr11:100582818-100620188	-	37371	108	85	154	62	202	159	280	100	0.559811	506.652	411.196	-12.9351	-12.5829	-0.352243	0.40128	0.607887	0.300918
Tcaf1	chr6:42668002-42710088	-	42087	292	259	435	117	585	433	779	215	0.549973	252.847	207.377	-17.3337	-16.9822	-0.351507	0.401773	0.608306	0.279081
Tmem184c	chr8:77595982-77610698	-	14717	30	19	48	13	59	32	82	21	0.57666	333.493	254.367	-9.45353	-9.10202	-0.351512	0.40177	0.608306	0.389042
Tmem145	chr7:25306106-25316195	+	10090	18	29	39	10	35	69	68	19	0.508605	196.191	193.851	-10.3741	-10.023	-0.351165	0.402002	0.608502	0.0151069
Gne	chr4:44034075-44084177	-	50103	8	12	15	8	23	16	42	14	0.506599	18.0683	19.1016	-11.1797	-10.8296	-0.350158	0.402677	0.609192	-0.274175
Bckdha	chr7:25629946-25658981	-	29036	18	14	59	13	25	40	118	28	0.508571	40.1128	40.3865	-12.7736	-12.4236	-0.350043	0.402755	0.609192	-0.0410273
Rnf169	chr7:99920254-99980448	-	60195	12	11	8	6	23	20	20	13	0.483319	134.668	141.404	-7.75976	-7.40969	-0.350072	0.402735	0.609192	-0.0759489
Wasf1	chr10:40883475-40938570	+	55096	49	43	86	38	95	78	175	73	0.519762	412.464	391.403	-11.0356	-10.6859	-0.349749	0.402952	0.60934	0.0754074
Zfp606	chr7:12478293-12496235	+	17943	29	29	63	20	51	58	107	34	0.561412	391.877	302.817	-10.0968	-9.74746	-0.349348	0.403222	0.609448	0.371367
Dnaja2	chr8:85537633-85555344	-	17712	17	18	33	5	31	27	58	11	0.559641	237.039	174.202	-8.76992	-8.4205	-0.349424	0.403171	0.609448	0.434937
Snn	chr16:11060945-11074985	+	14041	64	50	144	27	119	81	261	52	0.556513	466.435	372.025	-11.6283	-11.2797	-0.348671	0.403678	0.609987	0.321928
Gdpd1	chr11:87033867-87074062	-	40196	104	75	207	64	212	128	375	102	0.563989	291.084	234.813	-14.6039	-14.2555	-0.348389	0.403868	0.610124	0.294145
Sh2d3c	chr2:32721055-32755512	+	34458	29	17	36	14	52	26	68	23	0.587411	298.173	226.78	-9.28287	-8.93491	-0.347959	0.404159	0.610339	0.395138
Btbd3	chr2:138256565-138589292	+	332728	22	23	21	9	51	40	40	19	0.501264	237.031	237.031	-9.46058	-9.1127	-0.347884	0.404209	0.610339	0
Hdac2	chr10:36974544-37001889	+	27346	227	168	307	69	425	306	591	150	0.515649	575.878	523.966	-14.8524	-14.5056	-0.346839	0.404916	0.611257	0.137316
Mbd3	chr10:80392539-80399550	-	7012	41	39	91	25	90	61	159	40	0.573057	142.684	110.841	-12.8623	-12.5158	-0.346459	0.405174	0.611344	0.347923
Borcs7	chr19:46689906-46703382	+	13477	61	52	148	66	111	98	293	131	0.522275	453.783	424.62	-11.8459	-11.4994	-0.346553	0.40511	0.611344	0.095759
Slc39a3	chr10:81028538-81037426	-	8889	27	16	36	11	52	32	75	20	0.512308	277.12	273.705	-8.9724	-8.62629	-0.346107	0.405412	0.611554	0.0161197
Inafm1	chr7:16272013-16273617	-	1605	50	31	81	20	77	57	149	42	0.553256	422.177	331.71	-11.7901	-11.4445	-0.34555	0.40579	0.611974	0.347923
Npdc1	chr2:25399351-25409494	+	10144	195	147	376	128	387	278	763	214	0.530894	288.526	263.677	-16.6167	-16.2719	-0.344831	0.406279	0.612561	0.0878892
Kif3b	chr2:153291413-153333390	+	41978	14	12	34	8	36	22	60	18	0.486364	214.296	214.382	-9.71146	-9.36703	-0.344434	0.40655	0.612818	0
Zmym2	chr14:56886653-56962701	+	76049	26	12	35	11	50	28	68	21	0.496772	261.403	258.285	-9.02754	-8.68367	-0.343877	0.406929	0.613089	0.017278
Kmt2a	chr9:44803355-44881296	-	77942	134	104	162	60	276	207	306	98	0.532395	501.102	464.599	-14.4581	-14.1143	-0.343883	0.406925	0.613089	0.107398
Ubr7	chr12:102757967-102777707	+	19741	32	31	39	15	58	54	72	23	0.57991	349.162	268.606	-9.54275	-9.19925	-0.343502	0.407185	0.613325	0.378512
Ccdc71	chr9:108460527-108465938	+	5412	20	21	47	7	37	42	90	19	0.482796	289.707	283.63	-9.61885	-9.2755	-0.343355	0.407286	0.613326	0.0306968
Stau2	chr1:16228674-16520112	-	291439	36	21	69	26	72	39	137	50	0.515528	376.676	361.904	-9.92726	-9.58437	-0.342885	0.407607	0.613371	0.058103
Phospho2	chr2:69789623-69800005	+	10383	25	13	33	19	39	25	62	32	0.571758	282.549	213.151	-9.29683	-8.95396	-0.342872	0.407616	0.613371	0.40439
Hras	chr7:141189105-141194005	-	4901	68	30	153	56	126	63	286	117	0.507368	448.069	416.094	-12.0098	-11.6669	-0.342942	0.407568	0.613371	0.107277
Syt14	chr1:192891233-193035775	-	144543	48	43	48	14	90	75	106	29	0.510564	377.323	362.526	-11.1449	-10.8029	-0.341964	0.408237	0.614156	0.0577155
Rprd1b	chr2:158028497-158132297	+	103801	15	12	23	15	32	31	57	19	0.512207	22.543	23.0076	-12.489	-12.1476	-0.341456	0.408586	0.61453	-0.187086
Scn3b	chr9:40269217-40291618	+	22402	82	51	102	50	172	121	204	74	0.518477	55.5967	53.0967	-16.1599	-15.8191	-0.340732	0.409083	0.615127	-0.00505323
Rnf219	chr14:104477536-104522645	-	45110	69	66	101	35	123	130	200	72	0.514945	433.484	408.887	-11.7708	-11.4307	-0.340097	0.40952	0.615634	0.0934644
Ranbp6	chr19:29808400-29812974	-	4575	26	16	26	7	38	33	49	11	0.584009	241.933	180.215	-9.67574	-9.3363	-0.339442	0.409971	0.616161	0.421464
Gpr85	chr6:13834458-13839942	-	5485	19	14	58	18	23	23	117	35	0.611199	36.4314	25.254	-12.5732	-12.2349	-0.338275	0.410777	0.617221	0.292451
Dtx4	chr19:12466338-12501454	-	35117	23	20	62	27	45	38	92	55	0.550562	90.0601	69.9614	-12.0045	-11.6665	-0.337986	0.410977	0.617371	0.429684
Zbtb11	chr16:55973883-56008913	+	35031	33	22	24	10	67	43	51	16	0.524938	274.386	271.33	-9.31333	-8.97565	-0.337685	0.411185	0.617532	0.0163018
Snrnp25	chr11:32205415-32208984	+	3570	50	38	93	46	90	67	175	76	0.564853	443.825	353.847	-11.0843	-10.7474	-0.336947	0.411697	0.61815	0.326703
Ap1ar	chr3:127807007-127837523	-	30517	63	56	43	15	107	89	89	30	0.550286	229.261	179.696	-12.0149	-11.6786	-0.336213	0.412207	0.618764	0.359081
Ndrg3	chr2:156927345-156992056	-	64712	48	21	68	21	89	44	113	35	0.554592	408.249	318.173	-10.7694	-10.4339	-0.335513	0.412694	0.619344	0.361266
Mrpl19	chr6:81957851-81965958	-	8108	36	26	101	17	77	43	193	38	0.510717	393.203	373.723	-11.2642	-10.929	-0.335185	0.412923	0.619384	0.0740006
Zfp248	chr6:118427319-118455528	-	28210	38	13	24	6	54	25	50	11	0.56229	60.4633	45.1494	-10.5338	-10.1986	-0.335214	0.412902	0.619384	0.457207
Eif3g	chr9:20894349-20898623	-	4275	193	133	332	87	339	237	682	187	0.520637	200.49	184.771	-16.6915	-16.3566	-0.334973	0.41307	0.619454	0.0898855
Usp21	chr1:171281945-171287991	-	6047	13	13	23	6	21	22	42	10	0.589394	188.089	137.606	-7.60756	-7.27279	-0.334773	0.41321	0.619512	0.459432
Bzw2	chr12:36091835-36158080	-	66246	368	272	674	216	708	478	1216	400	0.545772	633.79	526.997	-16.1236	-15.7913	-0.332292	0.414946	0.621963	0.266433
Grn	chr11:102430315-102437048	+	6734	24	14	42	12	40	22	79	21	0.584859	287.695	218.721	-8.91228	-8.58068	-0.331597	0.415435	0.622544	0.394279
Tusc2	chr9:107563255-107566112	+	2858	45	40	78	17	83	66	162	41	0.511086	381.27	364.271	-12.341	-12.0096	-0.331362	0.4156	0.622639	0.0655883
Cttnbp2	chr6:18366478-18514843	-	148366	259	184	395	74	485	332	765	158	0.518233	591.648	537.451	-15.1558	-14.8252	-0.330595	0.41614	0.623296	0.139403
Emc10	chr7:44489937-44496529	-	6593	242	205	430	124	455	371	872	229	0.529758	442.367	403.944	-15.6074	-15.2774	-0.330007	0.416555	0.623766	0.112358
Uvssa	chr5:33378549-33419754	+	41206	21	17	17	5	35	24	34	11	0.56572	201.679	147.791	-9.19341	-8.86394	-0.32947	0.416934	0.624029	0.447459
Tnks	chr8:34826460-34965690	-	139231	35	18	47	12	60	37	73	27	0.539525	251.395	192.139	-11.0611	-10.7316	-0.329557	0.416873	0.624029	0.397964
Wdtc1	chr4:133292459-133353481	-	61023	38	28	77	15	73	44	140	25	0.576728	407.46	319.757	-10.2982	-9.97048	-0.327725	0.418171	0.625271	0.349584
Stx18	chr5:38038742-38137765	+	99024	19	13	29	3	34	18	49	10	0.543221	212.25	155.856	-9.86363	-9.53585	-0.327779	0.418133	0.625271	0.445411
Iqgap1	chr7:80711583-80825974	-	114392	28	11	29	12	50	22	50	18	0.576667	255.286	191.486	-8.8065	-8.47835	-0.328146	0.417872	0.625271	0.415037
Celsr1	chr15:85898929-86034203	-	135275	25	23	19	6	53	49	33	11	0.515574	231.584	231.584	-8.84008	-8.51233	-0.327747	0.418155	0.625271	0
Mindy3	chr2:12347263-12419470	-	72208	21	12	34	13	39	27	56	18	0.578068	255.33	191.442	-10.0945	-9.76708	-0.327415	0.418391	0.625447	0.415037
Atad2b	chr12:4917353-5047394	+	130042	51	35	65	19	96	60	119	29	0.578994	414.948	327.356	-10.5424	-10.2156	-0.326813	0.418819	0.625936	0.343302
Dnajb2	chr1:75236406-75245692	+	9287	43	28	73	16	89	43	156	28	0.543422	272.395	262.237	-12.1304	-11.8041	-0.326363	0.41914	0.626206	0.0365259
Gtf2ird2	chr5:134184019-134224355	+	40337	9	8	14	13	17	15	31	14	0.610732	13.6104	8.90848	-11.1136	-10.7873	-0.326273	0.419204	0.626206	0.415037
Ankrd39	chr1:36537507-36547445	-	9939	16	14	20	5	22	27	34	12	0.562673	186.256	135.43	-9.26126	-8.93572	-0.325542	0.419725	0.626832	0.459432
Hk1	chr10:62268855-62379908	-	111054	90	79	142	47	185	146	285	77	0.534054	465.399	435.315	-13.492	-13.1671	-0.324903	0.420182	0.627056	0.0957985
Cdk4	chr10:127063534-127067920	+	4387	303	179	646	155	562	350	1189	253	0.551634	631.279	526.182	-16.9583	-16.6332	-0.325153	0.420003	0.627056	0.260563
Ppil1	chr17:29250803-29264186	-	13384	75	57	230	53	139	127	434	97	0.516183	487.942	448.966	-13.2174	-12.8925	-0.324934	0.42016	0.627056	0.119539
Wdr43	chr17:71615895-71659031	+	43137	18	13	27	10	37	30	52	17	0.506821	218.087	217.738	-8.83852	-8.51392	-0.324603	0.420397	0.627225	0
Hexdc	chr11:121204433-121222655	+	18223	23	14	25	11	42	27	57	20	0.513684	231.63	231.537	-9.10039	-8.77702	-0.323378	0.421275	0.628382	0
A530058N18Rik.1				11	6	18	5	20	11	41	10	0.50862	142.335	149.335	-7.5051	-7.18267	-0.322439	0.42195	0.629237	-0.0703893
Nol6	chr4:41114427-41124455	-	10029	24	12	41	8	38	20	73	18	0.559417	268.947	202.394	-9.12145	-8.79929	-0.322161	0.42215	0.629382	0.409391
Wdr3	chr3:100138180-100162407	-	24228	41	32	52	20	80	50	100	29	0.590539	384.721	302.281	-11.6466	-11.3247	-0.321869	0.42236	0.629542	0.347019
Zfp24	chr18:24009702-24020810	-	11109	59	32	67	20	107	60	117	34	0.561405	421.171	329.045	-10.116	-9.79478	-0.321179	0.422858	0.630132	0.34645
Letm2	chr8:25578490-25597582	-	19093	20	21	37	13	43	42	68	27	0.497679	279.948	273.418	-9.24796	-8.92736	-0.320597	0.423279	0.630606	0.0320612
Hdgf	chr3:87906321-87916132	+	9812	87	54	197	43	169	116	358	87	0.506211	476.828	437.161	-12.8987	-12.5787	-0.320035	0.423685	0.631058	0.126564
Nrg3	chr14:38368952-39473088	-	1104137	27	29	17	13	61	55	33	22	0.518989	266.686	263.505	-9.52911	-9.20938	-0.319732	0.423905	0.631231	0.0168738
Pnisr	chr4:21847583-21876475	+	28893	98	78	163	46	178	136	303	81	0.557487	497.839	404.697	-11.8918	-11.5723	-0.31946	0.424102	0.631372	0.298696
Eif4e	chr3:138526179-138559696	+	33518	16	9	33	10	30	17	67	22	0.502457	217.956	217.869	-8.34889	-8.03093	-0.317956	0.425195	0.632835	0
Smyd4	chr11:75348433-75405705	+	57273	9	15	27	5	22	22	57	12	0.495315	182.515	185.682	-9.6497	-9.33188	-0.317825	0.425291	0.632835	-0.0255351
Crocc	chr4:141016637-141060550	-	43914	9	6	9	10	15	10	21	12	0.615476	40.0819	27.1809	-8.90098	-8.58374	-0.317245	0.425713	0.63331	0.5025
Spcs3	chr8:54520433-54529998	-	9566	37	17	45	10	62	29	100	26	0.504399	116.993	114.539	-11.5482	-11.2312	-0.316922	0.425949	0.633417	0.0132968
Ints2	chr11:86210681-86257575	-	46895	17	12	26	11	26	29	44	16	0.586512	158.017	117.13	-10.0024	-9.68555	-0.316864	0.425991	0.633417	0.429684
Ssx2ip	chr3:146404642-146440144	+	35503	21	15	23	3	43	28	42	11	0.461108	201.587	201.507	-9.30892	-8.99238	-0.316539	0.426228	0.633616	0
Rimklb	chr6:122447296-122498761	-	51466	52	57	74	24	95	88	150	40	0.572107	158.485	123.868	-12.6748	-12.3589	-0.315916	0.426684	0.63414	0.318448
Fastkd1	chr2:69686815-69713516	-	26702	13	15	19	5	20	21	38	11	0.579708	178.468	130.407	-9.03313	-8.71804	-0.315084	0.427294	0.634893	0.452512
Scn1a	chr2:66270778-66440840	-	170063	35	27	18	4	56	46	35	10	0.531561	266.212	199.682	-9.31263	-8.99772	-0.314911	0.42742	0.634927	0.415037
Dhrs7b	chr11:60830631-60860195	+	29565	54	36	70	27	93	73	149	50	0.520899	396.354	377.775	-11.656	-11.3424	-0.313589	0.428392	0.635483	0.071161
Ubxn2a	chr12:4879032-4907705	-	28674	90	46	117	35	156	92	203	67	0.543916	466.505	373.59	-11.9478	-11.6343	-0.313572	0.428405	0.635483	0.324435
Vrk1	chr12:106010228-106077426	+	67199	38	23	100	23	69	49	170	40	0.545837	423.716	331.706	-10.8925	-10.5786	-0.313938	0.428135	0.635483	0.353637
BC003965	chr17:25184554-25187662	+	3109	25	26	78	26	54	39	133	50	0.559024	405.628	316.644	-11.7059	-11.3923	-0.313558	0.428415	0.635483	0.357261
Mbd2	chr18:70568189-70626131	+	57943	42	20	69	18	73	43	134	41	0.498602	375.755	358.141	-10.8619	-10.5481	-0.313776	0.428255	0.635483	0.0694214
Dpf2	chr19:5896516-5913010	-	16495	25	21	19	6	35	36	43	10	0.58487	55.7355	40.7762	-10.4206	-10.1066	-0.313908	0.428157	0.635483	0.421827
Eif3f	chr7:108934417-108942951	+	8535	361	309	904	273	644	557	1771	469	0.551963	335.513	277.745	-18.0837	-17.7705	-0.313176	0.428697	0.635747	0.212532
Rfc5	chr5:117378103-117389047	-	10945	17	20	46	19	40	37	76	26	0.575393	82.4662	62.3892	-11.7972	-11.4843	-0.312958	0.428857	0.635831	0.405639
Hnrnpdl	chr5:100033577-100039664	-	6088	58	39	72	16	120	73	134	33	0.509935	396.634	374.877	-10.6062	-10.2951	-0.311068	0.430255	0.637695	0.0801703
Alkbh8	chr9:3335140-3391154	+	56015	68	47	109	24	131	95	201	52	0.504412	428.355	398.585	-11.4226	-11.1117	-0.310977	0.430322	0.637695	0.102447
BC005537	chr13:24801657-24816197	+	14541	79	66	109	49	155	113	230	90	0.528026	382.372	358.228	-13.0918	-12.7812	-0.310618	0.430589	0.637936	0.0883559
Lrrc8a	chr2:30237715-30263790	+	26076	15	4	29	12	24	11	50	19	0.550054	201.609	147.861	-8.70826	-8.39832	-0.309941	0.431091	0.637988	0.447459
Gyg	chr3:20122084-20155317	-	33234	9	6	29	8	18	10	52	10	0.614423	180.414	132.154	-8.24396	-7.93395	-0.310011	0.431039	0.637988	0.452512
Lrrc4b	chr7:44429018-44463351	+	34334	26	20	59	9	59	34	110	21	0.498462	332.3	320.805	-10.3604	-10.0503	-0.310155	0.430932	0.637988	0.0515303
Slc37a4	chr9:44396852-44402968	+	6117	15	20	46	11	37	31	76	17	0.575722	99.3518	75.0414	-10.9274	-10.6175	-0.309871	0.431143	0.637988	0.415037
Wdr92	chr11:17182107-17233796	+	51690	9	12	26	7	19	23	55	12	0.512871	179.752	183.017	-7.9516	-7.64143	-0.310165	0.430925	0.637988	-0.0264722
Zfp467	chr6:48427697-48445825	-	18129	47	33	83	32	88	73	132	53	0.554677	127.867	101.039	-12.975	-12.6654	-0.309585	0.431356	0.638149	0.368926
Rasal2	chr1:157135182-157412595	-	277414	41	23	39	13	80	42	78	28	0.506101	336.067	324.572	-9.5327	-9.22459	-0.308112	0.432454	0.63962	0.0506261
Oxnad1	chr14:32085374-32103202	+	17829	21	17	38	10	42	27	63	19	0.56478	271.668	205.11	-9.16479	-8.85701	-0.307787	0.432697	0.639824	0.403897
Ptk2	chr15:73205102-73423280	-	218179	79	41	84	24	135	85	145	44	0.548076	444.898	353.269	-11.6675	-11.3599	-0.307559	0.432867	0.639922	0.333044
Nbdy	chrX:153723590-153741920	+	18331	11	3	8	7	27	15	12	10	0.493519	12.0398	13.3125	-10.3243	-10.0175	-0.306797	0.433438	0.640522	-0.271302
Zfp9	chr6:118461950-118479320	-	17371	17	25	45	9	32	47	75	15	0.565791	297.071	227.882	-8.88879	-8.58205	-0.306739	0.433482	0.640522	0.395138
Snx27	chr3:94497544-94582716	-	85173	35	35	73	21	60	55	132	46	0.557312	411.534	323.742	-11.3788	-11.0727	-0.306017	0.434023	0.641014	0.346325
Hsd17b4	chr18:50128201-50196269	+	68069	34	23	54	16	59	37	102	28	0.574683	369.128	287.8	-9.63756	-9.33155	-0.306018	0.434022	0.641014	0.359328
Ndufc1	chr3:51404677-51408988	-	4312	908	517	1970	713	1672	952	3669	1288	0.544158	623.128	526.767	-18.0741	-17.7686	-0.305549	0.434375	0.641379	0.242254
Ksr2	chr5:117414000-117775003	+	361004	18	23	30	13	37	37	57	17	0.599782	265.988	202.631	-10.4827	-10.1774	-0.305354	0.434521	0.641441	0.392317
Brd3	chr2:27445579-27507662	-	62084	54	43	110	35	117	67	192	59	0.567367	145.781	114.915	-13.4293	-13.1242	-0.305073	0.434733	0.6416	0.326406
Ykt6	chr11:5955693-5967780	+	12088	69	32	84	20	116	60	184	43	0.51245	141.261	134.262	-12.7286	-12.4239	-0.304694	0.435018	0.641866	0.0501235
Vps37b	chr5:124004641-124032270	-	27630	61	38	103	15	124	87	182	27	0.512552	237.606	224.752	-12.259	-11.955	-0.304	0.435542	0.642484	0.0962153
Cacul1	chr19:60524696-60581025	-	56330	31	23	33	13	54	33	66	24	0.578178	308.384	237.332	-10.3991	-10.0954	-0.303721	0.435753	0.642641	0.37707
Tpgs2	chr18:25127223-25169007	-	41785	118	84	196	73	204	144	380	131	0.558702	506.452	416.72	-13.3479	-13.0444	-0.303523	0.435902	0.642707	0.27967
Lysmd4	chr7:67222544-67307330	+	84787	11	15	49	16	25	30	83	22	0.564409	284.456	216.612	-10.5892	-10.286	-0.30318	0.436162	0.642781	0.39927
Ptprg	chr14:11553532-12242041	+	688510	31	29	28	12	72	48	63	18	0.536458	91.8505	89.3499	-11.7583	-11.4551	-0.303207	0.436141	0.642781	-0.0143553
Zfc3h1	chr10:115384959-115432772	+	47814	15	26	22	9	35	36	37	17	0.5687	51.8077	38.5126	-10.8633	-10.5603	-0.303028	0.436277	0.642796	0.442005
Zfp799	chr17:32815449-32830261	-	14813	26	21	21	8	39	35	40	19	0.55318	240.407	180.326	-9.9459	-9.64324	-0.302662	0.436554	0.64305	0.415037
Rabl6	chr2:25583018-25608521	-	25504	16	16	53	14	47	30	95	24	0.503747	62.1931	62.218	-11.7613	-11.4588	-0.302505	0.436673	0.643071	0.0294438
Tssc4	chr7:143069249-143071093	+	1845	54	61	139	36	116	116	265	63	0.521834	442.28	411.378	-12.0427	-11.7404	-0.302291	0.436835	0.643105	0.103093
Fbxo30	chr10:11281330-11298052	+	16723	17	17	26	9	45	26	57	14	0.532655	51.2682	50.9208	-11.1747	-10.8725	-0.302142	0.436948	0.643105	-0.0813001
Eif1ad	chr19:5366741-5371526	+	4786	6	6	9	6	11	12	21	12	0.493506	109.576	117.713	-6.80292	-6.50086	-0.302061	0.43701	0.643105	-0.103093
Rab24	chr13:55319743-55321946	-	2204	79	73	139	33	148	121	255	62	0.553611	476.776	385.387	-11.9411	-11.6395	-0.301616	0.437348	0.643448	0.306427
Cops2	chr2:125830304-125859139	-	28836	14	6	38	13	25	15	66	18	0.564495	230.247	172.847	-9.45927	-9.15843	-0.300844	0.437935	0.644158	0.421827
Aph1b	chr9:66775202-66795490	-	20289	39	25	65	20	78	50	111	27	0.581582	399.335	313.636	-12.1969	-11.8963	-0.300574	0.438141	0.644306	0.348804
Lins1	chr7:66689889-66717256	+	27368	16	9	27	19	40	17	47	22	0.591879	15.6099	10.9556	-12.6272	-12.327	-0.30021	0.438418	0.644405	0.368387
Eif1	chr11:100319885-100322096	+	2212	694	528	1156	351	1375	950	2254	643	0.529815	433.227	390.085	-18.8989	-18.5987	-0.300266	0.438375	0.644405	0.13049
Camsap2	chr1:136268123-136346104	-	77982	74	60	129	49	161	131	237	78	0.522538	128.372	120.411	-14.9044	-14.6044	-0.300006	0.438573	0.644479	0.0808311
1810058I24Rik	chr6:35252654-35263496	+	10843	129	76	202	111	254	143	405	194	0.527568	519.043	478.924	-13.7621	-13.4627	-0.299416	0.439024	0.644525	0.115941
Slc25a30	chr14:75760117-75787037	-	26921	13	5	20	7	22	15	40	14	0.481061	155.924	159.265	-8.53163	-8.23216	-0.29948	0.438975	0.644525	-0.0317089
Cdr2l	chr11:115381916-115396132	+	14217	26	9	33	16	37	19	66	26	0.572943	106.134	79.5448	-10.5376	-10.2382	-0.299478	0.438977	0.644525	0.392317
Hectd1	chr12:51743722-51829536	-	85815	67	56	98	21	130	111	185	42	0.512405	425.402	397.585	-10.8458	-10.5462	-0.299654	0.438842	0.644525	0.0986843
Fbh1	chr2:11742573-11777582	-	35010	23	21	57	16	45	40	94	28	0.553481	349.224	268.544	-9.69318	-9.39409	-0.299088	0.439275	0.644563	0.378512
Zfp746	chr6:48062395-48086593	-	24199	16	16	20	6	34	22	35	10	0.592322	193.607	143.511	-9.21677	-8.9178	-0.29897	0.439365	0.644563	0.431716
Ostm1	chr10:42583822-42702459	+	118638	37	24	39	13	61	45	68	26	0.553355	340.34	261.605	-9.54909	-9.24985	-0.299242	0.439157	0.644563	0.377235
Gtf2f2	chr14:75896937-76010865	-	113929	45	25	58	25	84	51	98	40	0.560687	403.352	316.277	-10.7302	-10.4317	-0.298567	0.439673	0.644861	0.350497
Gm26871	chr3:118430324-118530022	+	99699	53	67	147	60	119	104	259	105	0.557151	107.491	85.6991	-15.015	-14.7168	-0.298189	0.439963	0.645122	0.330779
Fem1a	chr17:56256810-56263610	+	6801	50	41	56	16	91	77	129	25	0.539007	167.962	159.832	-12.2146	-11.9165	-0.298061	0.440061	0.645122	0.0358452
Fam49a	chr12:12262139-12380965	+	118827	72	46	101	36	130	83	194	54	0.573837	453.757	366.632	-12.3644	-12.0666	-0.297843	0.440229	0.645213	0.307853
Fam117b	chr1:59913006-59985346	+	72341	82	64	81	41	137	117	187	85	0.515264	99.4727	94.1293	-14.5606	-14.263	-0.297585	0.440427	0.64535	0.0548619
Dhx9	chr1:153455758-153487660	-	31903	198	147	194	46	366	247	359	93	0.542785	558.602	458.518	-13.9945	-13.6971	-0.297379	0.440585	0.645428	0.285402
Nos1ap	chr1:170302668-170589861	-	287194	30	20	30	14	56	47	62	21	0.527946	287.159	281.247	-10.6124	-10.3155	-0.296834	0.441004	0.645661	0.0310269
Flrt3	chr2:140650914-140671469	-	20556	18	13	40	4	39	20	77	13	0.484678	237.509	233.833	-10.0442	-9.74744	-0.296762	0.44106	0.645661	0.0193653
Asap1	chr15:64086857-64382919	-	296063	9	15	16	5	23	30	28	10	0.490683	155.861	159.328	-8.21266	-7.91582	-0.296842	0.440998	0.645661	-0.0317089
Rars	chr11:35808381-35834506	-	26126	53	38	97	23	95	76	165	42	0.548348	436.182	345.086	-11.0025	-10.706	-0.296519	0.441247	0.645781	0.337395
Ogfod3	chr11:121177591-121204711	-	27121	18	6	15	8	31	14	25	11	0.584122	165.681	120.222	-8.22113	-7.92507	-0.296059	0.441601	0.646146	0.467126
Ccar2	chr14:70138164-70153811	-	15648	29	32	52	13	54	58	113	23	0.528539	351.638	340.426	-10.2076	-9.91216	-0.295397	0.442113	0.646621	0.0465426
Sptlc1	chr13:53332748-53377397	-	44650	21	24	29	9	47	36	64	19	0.510071	107.349	105.941	-10.9858	-10.6904	-0.295365	0.442137	0.646621	0
Edem3	chr1:151755371-151822051	+	66681	15	14	11	8	27	20	24	12	0.595139	170.121	124.155	-8.66688	-8.3718	-0.295086	0.442353	0.646783	0.455679
Pcdh10	chr3:45378398-45435623	+	57226	15	20	36	12	33	40	75	17	0.535107	258.794	255.604	-10.0708	-9.77629	-0.294479	0.442822	0.647315	0.0174874
Mkln1	chr6:31398735-31516811	+	118077	58	45	54	15	98	87	99	24	0.569883	415.969	328.694	-10.474	-10.1811	-0.292825	0.444106	0.648883	0.338802
Prr18	chr17:8337459-8344113	+	6655	13	6	21	11	26	15	46	16	0.511005	171.744	175.074	-9.11825	-8.82531	-0.292935	0.44402	0.648883	-0.0280144
Cops4	chr5:100518309-100547803	+	29495	149	106	291	79	275	187	547	134	0.557552	567.371	470.25	-13.4053	-13.1134	-0.291928	0.444805	0.649749	0.270904
Mrps35	chr6:147042764-147073991	+	31228	70	70	124	47	148	123	240	89	0.521709	449.206	417.652	-12.4895	-12.1989	-0.290618	0.445829	0.65078	0.105845
Fiz1	chr7:5007059-5014697	-	7639	36	23	48	9	64	40	109	17	0.52682	203.23	196.75	-10.6	-10.3092	-0.290739	0.445734	0.65078	0.025091
Aars	chr8:111033144-111057664	+	24521	18	6	27	7	36	13	52	15	0.486859	190.752	190.752	-7.88812	-7.59735	-0.29077	0.445709	0.65078	0
Polr2g	chr19:8793127-8798577	-	5451	30	24	70	19	57	45	124	29	0.569834	393.073	307.842	-10.0526	-9.76227	-0.290368	0.446024	0.650911	0.352516
Chd8	chr14:52198151-52257780	-	59630	35	20	56	12	68	43	108	22	0.510949	348.11	334.057	-9.48641	-9.19632	-0.290082	0.446248	0.651083	0.0598715
Usp8	chr2:126707328-126759297	+	51970	34	14	34	15	70	43	83	18	0.513567	13.0242	13.1341	-14.6573	-14.3675	-0.289832	0.446444	0.651215	-0.270452
Gspt2	chrX:94636069-94643244	+	7176	9	17	13	10	19	32	23	11	0.619811	170.702	125.399	-10.2836	-9.99415	-0.289467	0.44673	0.651322	0.444785
Snx24	chr18:53245662-53390920	+	145259	12	10	18	7	26	19	38	12	0.511218	161.154	164.541	-7.82829	-7.53873	-0.289553	0.446663	0.651322	-0.0303736
Ndufaf4	chr4:24898083-24905001	+	6919	44	27	82	27	73	43	161	47	0.578608	418.573	334.798	-11.1781	-10.8892	-0.288887	0.447186	0.651833	0.321928
Mrps5	chr2:127587222-127606829	+	19608	221	146	316	92	403	281	622	175	0.525428	576.196	524.886	-13.9394	-13.6508	-0.28856	0.447444	0.652053	0.134528
Ivns1abp	chr1:151344477-151364422	+	19946	66	45	99	31	128	76	204	60	0.527423	424.167	398.819	-11.8658	-11.5776	-0.288203	0.447725	0.652308	0.0863408
Ctu2	chr8:122476143-122484138	+	7996	32	18	46	10	53	55	83	20	0.496316	37.9221	38.3492	-12.7163	-12.4293	-0.286968	0.448699	0.653573	0.0136749
Gpr45	chr1:42952872-43035456	+	82585	41	31	73	19	86	63	134	36	0.51034	385.96	364.789	-10.4378	-10.151	-0.286733	0.448885	0.653688	0.0814276
Vav2	chr2:27262104-27427033	-	164930	23	16	19	7	48	26	43	13	0.518718	209.876	209.54	-9.06491	-8.77909	-0.285819	0.449609	0.654432	0
Get1	chr16:96145407-96157852	+	12446	52	24	79	31	87	54	162	59	0.513806	397.169	375.383	-11.9998	-11.7139	-0.285902	0.449543	0.654432	0.0797272
Fam114a2	chr11:57482993-57518617	-	35625	136	105	248	53	257	188	437	102	0.543702	547.693	446.847	-12.917	-12.6317	-0.285265	0.450049	0.654917	0.294246
Fus	chr7:127967457-127985701	+	18245	239	204	240	63	446	350	462	108	0.555386	568.531	471.972	-14.6188	-14.3338	-0.285052	0.450218	0.655008	0.266907
Pam	chr1:97795114-98095646	-	300533	46	22	74	24	93	61	135	37	0.513019	62.0926	60.2573	-13.85	-13.5655	-0.284445	0.4507	0.655554	0.0531113
Clcn4	chr7:7282309-7300851	-	18543	52	36	100	27	85	71	177	53	0.548303	437.757	348.162	-11.3637	-11.08	-0.283719	0.451279	0.656085	0.33034
1110059E24Rik	chr19:21581202-21652976	-	71775	27	25	54	20	52	58	105	32	0.522388	352.404	338.313	-10.8999	-10.6161	-0.283791	0.451221	0.656085	0.0584167
Gas5	chr1:161034422-161038539	+	4118	643	343	1556	536	1214	660	2860	924	0.543373	494.605	414.595	-18.9983	-18.7149	-0.28346	0.451486	0.65623	0.254622
Rnpepl1	chr1:92910783-92924384	+	13602	26	24	30	12	52	45	66	19	0.529864	282.336	276.082	-9.73955	-9.4577	-0.28185	0.452773	0.656629	0.0317089
Cdc73	chr1:143598800-143702893	-	104094	19	10	30	10	37	25	55	20	0.489742	220.86	217.702	-8.9515	-8.66856	-0.282946	0.451896	0.656629	0.0210616
Casc4	chr2:121866970-121936220	+	69251	74	60	105	31	154	110	195	62	0.516109	435.76	405.313	-11.7243	-11.4421	-0.282218	0.452478	0.656629	0.105272
Cdc42se1	chr3:95228732-95236409	+	7678	21	8	46	6	34	20	78	10	0.551848	257.778	194.464	-9.22323	-8.94132	-0.281914	0.452722	0.656629	0.409113
Aasdh	chr5:76873659-76905514	-	31856	19	12	34	6	40	28	63	10	0.510813	226.237	223.27	-8.76343	-8.48172	-0.281717	0.45288	0.656629	0.0204641
Grik2	chr10:49094833-49788766	-	693934	47	44	30	11	106	88	46	22	0.523893	128.539	123.103	-11.921	-11.6392	-0.281827	0.452792	0.656629	0.0220263
Slc25a16	chr10:62920633-62946498	+	25866	11	17	17	10	20	24	37	15	0.596115	86.5117	63.1885	-9.46339	-9.18174	-0.281647	0.452936	0.656629	0.423808
Arpp21	chr9:112065091-112235938	-	170848	74	53	44	13	140	127	76	21	0.535972	109.359	103.526	-12.8464	-12.5644	-0.282015	0.452641	0.656629	0.0317089
Wbp2	chr11:116078573-116086995	-	8423	84	53	154	38	180	109	273	70	0.514966	251.674	234.464	-13.295	-13.0124	-0.282517	0.452239	0.656629	0.11877
Tab1	chr15:80133127-80161707	+	28581	12	13	26	8	31	27	47	13	0.509289	190.658	190.582	-9.22054	-8.93802	-0.282512	0.452243	0.656629	0
Nudt3	chr17:27579382-27623495	-	44114	155	101	307	77	297	162	580	135	0.561256	461.256	381.683	-14.9963	-14.7144	-0.281894	0.452738	0.656629	0.261232
Polr1d	chr5:147077050-147111597	+	34548	199	118	380	144	359	236	759	259	0.52774	481.369	439.03	-15.2125	-14.9312	-0.281311	0.453206	0.656865	0.123505
Fam3c	chr6:22306520-22356243	-	49724	114	94	136	62	219	159	258	103	0.560204	503.79	413.359	-13.3376	-13.0565	-0.281119	0.45336	0.656933	0.285958
Tnpo1	chr13:98839019-98926384	-	87366	50	23	47	13	87	50	98	25	0.508576	361.313	345.343	-10.5031	-10.2223	-0.280808	0.45361	0.65714	0.0665977
Wdfy3	chr5:101832956-102069921	-	236966	69	63	92	26	144	117	171	51	0.516361	428.751	399.593	-11.4356	-11.1555	-0.280107	0.454174	0.657803	0.101598
Arih1	chr9:59388258-59486618	-	98361	16	12	24	11	31	29	50	16	0.524356	204.506	204.016	-9.58828	-9.30841	-0.279868	0.454367	0.657927	0
AU040320	chr4:126753544-126870070	+	116527	31	11	45	16	53	29	74	26	0.546927	309.399	237.339	-11.0551	-10.7755	-0.279589	0.454592	0.658049	0.38272
Zfp68	chr5:138603652-138619761	-	16110	131	117	164	33	237	194	306	71	0.539143	517.958	422.586	-13.8837	-13.6042	-0.279497	0.454666	0.658049	0.293836
Ppp1r12c	chr7:4481520-4501680	-	20161	59	48	73	10	111	82	130	18	0.558498	424.551	337.385	-10.0729	-9.7936	-0.279274	0.454846	0.658155	0.331451
Suds3	chr5:117091680-117116113	-	24434	80	40	145	44	138	95	295	75	0.519739	137.628	128.783	-14.519	-14.2403	-0.27869	0.455318	0.658683	0.0717907
Stau1	chr2:166947549-166996299	-	48751	37	35	74	23	72	63	154	41	0.527735	387.371	369.065	-10.6341	-10.356	-0.278091	0.455802	0.659073	0.0699626
Atat1	chr17:35897595-35910075	-	12481	52	41	98	30	86	76	188	49	0.569412	439.284	353.791	-11.4172	-11.1391	-0.27817	0.455738	0.659073	0.312169
Ap1s1	chr5:137034993-137046135	-	11143	162	129	209	59	314	217	425	121	0.52244	269.31	247.104	-15.2695	-14.9922	-0.277246	0.456488	0.659909	0.109896
Trp53bp2	chr1:182409172-182462432	+	53261	18	13	9	6	26	19	21	13	0.566657	65.5063	47.6112	-9.392	-9.11505	-0.276948	0.45673	0.660104	0.479168
Pten	chr19:32757497-32826160	+	68664	30	10	30	10	55	27	56	20	0.487885	250.527	245.173	-9.68162	-9.405	-0.276621	0.456996	0.660177	0.0365259
Pi4k2a	chr19:42090470-42122087	+	31618	17	16	39	11	34	28	66	18	0.568362	263.589	199.579	-8.70738	-8.43072	-0.276661	0.456964	0.660177	0.39776
Tmem198	chr1:75479532-75485705	+	6174	28	29	57	7	57	53	112	15	0.503498	345.166	330.834	-9.31492	-9.03865	-0.276275	0.457277	0.660193	0.0608822
Abi1	chr2:22940073-23040241	-	100169	36	7	45	15	53	18	87	24	0.552594	92.6944	70.8743	-11.3429	-11.0672	-0.275772	0.457687	0.660193	0.38272
Rsrc2	chr5:123728426-123749414	-	20989	49	41	68	9	96	67	118	18	0.549657	412.705	326.512	-10.5112	-10.2357	-0.275552	0.457867	0.660193	0.33931
Ap3m1	chr14:21031442-21052508	-	21067	24	13	33	14	39	28	59	22	0.568839	265.941	202.678	-9.32002	-9.04379	-0.276231	0.457314	0.660193	0.392317
Rai1	chr11:60105013-60199197	+	94185	45	26	46	8	83	43	99	20	0.502867	350.652	337.305	-10.9243	-10.6486	-0.275638	0.457797	0.660193	0.0588937
Tmem11	chr11:60864452-60879272	-	14821	19	8	36	12	38	13	73	25	0.522134	237.273	234.068	-8.55799	-8.28239	-0.275608	0.457821	0.660193	0.0193653
Zcchc9	chr13:91796533-91807705	-	11173	28	15	44	7	48	28	78	12	0.566621	292.855	224.191	-8.43845	-8.16255	-0.275901	0.457583	0.660193	0.384664
Thoc1	chr18:9957906-9995489	+	37584	36	33	49	16	74	68	93	27	0.522814	362.637	346.192	-10.0833	-9.80754	-0.275748	0.457707	0.660193	0.0660892
Pgrmc2	chr3:41066326-41083046	-	16721	71	51	72	28	120	107	151	53	0.518356	257.561	241.879	-12.5418	-12.2664	-0.275344	0.458037	0.660283	0.0870567
Strip1	chr3:107612532-107631694	-	19163	24	26	54	18	54	46	113	27	0.538551	337.266	326.121	-11.4142	-11.1401	-0.27412	0.459037	0.660485	0.0480943
Coro1c	chr5:113842436-113908758	-	66323	60	57	110	33	116	88	204	62	0.559111	455.515	368.201	-12.5884	-12.3136	-0.274818	0.458467	0.660485	0.308122
Panx1	chr9:15002128-15045478	-	43351	68	59	115	31	116	101	212	64	0.549298	459.979	371.809	-11.8754	-11.6011	-0.274306	0.458886	0.660485	0.311397
Rab8b	chr9:66843664-66919687	-	76024	21	16	58	15	42	22	120	33	0.541288	324.032	315.085	-11.2435	-10.9693	-0.274194	0.458977	0.660485	0.0398927
Tnfaip1	chr11:78522850-78536332	-	13483	37	23	62	19	69	48	120	38	0.508016	369.936	351.468	-9.82309	-9.54847	-0.274622	0.458627	0.660485	0.0734622
Smc6	chr12:11265886-11319785	+	53900	26	22	42	11	46	32	77	24	0.564126	310.555	240.27	-10.2123	-9.93807	-0.274195	0.458976	0.660485	0.372809
Prkag1	chr15:98812797-98831521	-	18725	22	21	57	16	47	33	98	28	0.564377	346.001	269.549	-10.133	-9.85852	-0.274498	0.458728	0.660485	0.366128
Slc35a5	chr16:45139573-45158706	-	19134	23	9	32	5	40	17	64	16	0.479228	220.158	218.404	-9.56296	-9.28796	-0.275001	0.458317	0.660485	0.0210616
Lypd1	chr1:125867622-125913101	-	45480	28	63	24	12	47	111	47	21	0.561345	369.259	287.669	-9.39928	-9.12555	-0.273734	0.459354	0.660785	0.359328
Cggbp1	chr16:64851996-64859507	+	7512	153	117	200	62	285	207	379	101	0.560906	542.519	448.565	-13.5441	-13.2708	-0.273302	0.459709	0.661141	0.273923
Gpd1l	chr9:114899341-114933987	-	34647	16	18	25	11	24	27	49	23	0.58045	227.899	172.486	-9.61708	-9.34433	-0.272755	0.460158	0.661632	0.401363
Zfp667	chr7:6286579-6307883	+	21305	20	17	28	9	38	32	60	17	0.513411	234.531	231.363	-8.61721	-8.3449	-0.272314	0.460521	0.661689	0.0196288
H2aw	chr11:58954685-58956830	+	2146	144	83	223	68	269	172	421	128	0.519704	521.441	474.816	-13.0156	-12.7432	-0.272387	0.460461	0.661689	0.134165
Gsk3b	chr16:38089001-38246084	+	157084	112	84	72	28	215	166	142	48	0.529332	444.559	412.67	-11.592	-11.3195	-0.272546	0.46033	0.661689	0.106166
Cbl	chr9:44142976-44234049	-	91074	82	56	74	18	149	102	148	45	0.499839	421.61	392.152	-12.3408	-12.0691	-0.271718	0.461012	0.66224	0.104023
Fmn2	chr1:174501825-174822729	+	320905	25	20	25	9	38	39	45	17	0.563921	252.346	191.69	-9.14213	-8.87088	-0.271244	0.461403	0.662647	0.39689
Prpf4	chr4:62408797-62426990	+	18194	20	22	40	14	42	34	71	23	0.573831	297.975	229.601	-9.76061	-9.48988	-0.270726	0.461831	0.662891	0.375509
Gm13830	chr5:115301120-115319208	+	18089	21	9	29	5	40	31	47	10	0.483086	29.3271	30.7448	-11.1881	-10.9176	-0.270516	0.462005	0.662891	0
Rab35	chr5:115631908-115647736	+	15829	39	30	58	18	78	53	116	36	0.516509	372.955	355.046	-10.0471	-9.77634	-0.270762	0.461802	0.662891	0.0713846
Ddx23	chr15:98645134-98662894	-	17761	29	41	56	17	77	73	99	32	0.508793	76.7045	74.4076	-12.734	-12.4635	-0.270517	0.462004	0.662891	0.0513469
Zbtb7a	chr10:81135220-81152995	+	17776	28	12	30	11	47	30	60	23	0.493501	248.919	242.725	-9.93269	-9.66241	-0.270278	0.462203	0.663019	0.0360693
Msh2	chr17:87672330-87723713	+	51384	61	40	57	17	105	64	111	34	0.554866	417.185	330.861	-11.1146	-10.8449	-0.2697	0.462681	0.663551	0.33227
Amer1	chrX:95420318-95444872	-	24555	21	16	36	16	45	38	54	20	0.588596	23.8262	17.4028	-12.867	-12.5976	-0.269358	0.462965	0.663673	0.388271
Kctd10	chr5:114363567-114380508	-	16942	19	19	38	5	46	32	69	13	0.485533	248.87	242.774	-10.162	-9.89277	-0.269236	0.463066	0.663673	0.0360693
Top2b	chr14:16365179-16435462	+	70284	274	190	227	75	529	351	450	134	0.530854	574.854	523.873	-14.0382	-13.769	-0.269207	0.463091	0.663673	0.134117
Trim41	chr11:48806404-48817353	-	10950	23	16	38	8	40	33	78	17	0.504404	264.296	258.028	-9.00343	-8.73477	-0.268658	0.463547	0.664173	0.0343515
Odf2	chr2:29889221-29931746	+	42526	8	11	25	9	26	18	48	15	0.509909	67.9038	68.8612	-10.1713	-9.90295	-0.268311	0.463836	0.664276	-0.026967
Tarsl2	chr7:65644898-65692091	+	47194	25	14	35	7	56	28	60	16	0.491815	253.641	247.427	-9.59282	-9.32449	-0.268333	0.463818	0.664276	0.0360693
Pofut2	chr10:77259218-77269575	+	10358	16	15	20	8	29	29	45	15	0.511686	193.596	193.287	-8.40967	-8.14165	-0.268025	0.464074	0.664307	0
Il17d	chr14:57524777-57543166	+	18390	24	18	40	18	58	34	76	29	0.522553	295.456	286.264	-10.6766	-10.4085	-0.268102	0.46401	0.664307	0.0439433
Flii	chr11:60714123-60727263	-	13141	24	17	32	7	43	25	59	14	0.570128	255.095	194.412	-8.95789	-8.69045	-0.267434	0.464567	0.664704	0.391191
Aldh18a1	chr19:40550257-40588463	-	38207	31	21	68	18	54	38	128	27	0.581156	385.834	304.882	-9.99517	-9.72771	-0.26746	0.464545	0.664704	0.34034
Trp53rka	chr2:165490110-165493324	-	3215	24	35	56	8	45	52	103	19	0.542788	352.545	275.206	-11.0554	-10.7883	-0.267167	0.46479	0.664868	0.357552
Rmnd5a	chr6:71388634-71440637	-	52004	19	14	17	3	39	25	32	10	0.469607	177.39	177.39	-8.63621	-8.36929	-0.26691	0.465005	0.66502	0
Fchsd2	chr7:101092863-101284405	+	191543	69	54	88	32	123	92	175	50	0.572697	435.258	352.396	-12.2474	-11.9807	-0.266755	0.465135	0.665051	0.302761
Cdc23	chr18:34630951-34651735	-	20785	73	36	84	29	127	70	188	51	0.526131	152.865	143.328	-12.859	-12.5926	-0.266324	0.465496	0.665412	0.0529489
Lrrtm1	chr6:77242689-77257791	+	15103	12	12	19	7	30	29	30	12	0.507615	77.4498	78.5731	-9.68899	-9.42308	-0.265911	0.465842	0.665751	-0.0285692
Mapkbp1	chr2:119972699-120027408	+	54710	21	21	19	14	39	35	37	21	0.57966	241.375	183.506	-8.95044	-8.68468	-0.265758	0.46597	0.66578	0.395929
Copb1	chr7:114215559-114254711	-	39153	95	58	83	25	183	117	167	38	0.542438	431.701	404.119	-12.4517	-12.1863	-0.265367	0.466298	0.665784	0.0971687
Snapc2	chr8:4253080-4256220	+	3141	11	14	27	7	24	19	47	13	0.577026	198.831	147.987	-9.15974	-8.89422	-0.265522	0.466168	0.665784	0.423211
Prkar2b	chr12:31958476-32061296	-	102821	115	95	153	53	219	177	319	88	0.535933	426.237	394.712	-13.9145	-13.6491	-0.26548	0.466204	0.665784	0.10425
Lrrc8d	chr5:105699969-105832436	+	132468	20	13	31	9	36	21	48	23	0.552935	232.362	175.147	-10.0973	-9.83219	-0.265081	0.466539	0.665973	0.408465
Fam220a.1				28	24	33	3	52	56	50	16	0.453633	16.6415	18.3712	-13.5223	-13.2577	-0.264588	0.466953	0.66641	0.0331669
Herc1	chr9:66350450-66508775	+	158326	27	37	31	9	57	62	64	21	0.495851	311.035	300.036	-10.345	-10.0814	-0.263574	0.467808	0.667474	0.0565835
Prkx	chrX:77761411-77796278	-	34868	17	12	28	8	37	20	46	11	0.598857	214.247	161.889	-9.17799	-8.91474	-0.263251	0.468082	0.667558	0.407658
Ktn1	chr14:47648448-47739894	+	91447	210	125	235	55	400	243	446	104	0.523789	549.349	500.229	-12.8177	-12.5545	-0.263248	0.468084	0.667558	0.137965
Lhfp	chr3:53041528-53261679	+	220152	16	11	12	5	28	21	17	10	0.57528	159.818	116.254	-7.81302	-7.54999	-0.26303	0.468268	0.667665	0.459432
Atp2b4	chr1:133699457-133801041	-	101585	11	5	19	13	20	12	30	21	0.554762	168.198	122.802	-8.11357	-7.85109	-0.26248	0.468734	0.667864	0.455679
Top1	chr2:160645888-160722764	+	76877	313	146	509	141	559	273	952	252	0.547229	625.134	522.533	-14.4342	-14.1717	-0.262521	0.468699	0.667864	0.258618
Ppp1r13b	chr12:111828457-111908110	-	79654	69	49	136	32	130	101	216	61	0.542534	139.844	113.359	-13.6617	-13.399	-0.262639	0.468599	0.667864	0.365455
Ruvbl2	chr7:45421760-45438096	-	16337	16	7	32	7	30	13	51	14	0.549811	206.699	153.404	-8.12747	-7.8662	-0.261273	0.469757	0.668924	0.430634
Elac2	chr11:64979038-65002069	+	23032	13	14	38	13	36	22	59	19	0.581438	32.8601	24.4673	-11.5725	-11.3111	-0.261366	0.469679	0.668924	0.427421
Tecpr2	chr12:110889264-110972394	+	83131	26	16	36	6	42	28	64	14	0.545387	265.988	202.631	-8.97211	-8.71089	-0.261218	0.469804	0.668924	0.392317
Psph	chr5:129765558-129787449	-	21892	14	7	44	13	31	14	73	19	0.559641	249.673	188.889	-9.50123	-9.24064	-0.260584	0.470344	0.669259	0.402759
Mpdu1	chr11:69656697-69662642	-	5946	54	36	45	12	92	77	97	21	0.522459	258.835	246.209	-11.3243	-11.0639	-0.260429	0.470476	0.669259	0.0703893
Phf23	chr11:69995777-70000009	+	4233	27	9	43	6	51	22	78	16	0.466196	264.262	255.427	-9.64102	-9.38028	-0.260738	0.470213	0.669259	0.0518389
Tmem167	chr13:90089123-90143907	+	54785	54	31	101	27	116	49	194	54	0.529697	412.699	387.415	-12.1539	-11.8935	-0.260447	0.47046	0.669259	0.0908534
Samd1	chr8:83997501-84000409	+	2909	44	26	60	15	84	45	123	31	0.518316	374.12	353.881	-10.1528	-9.89298	-0.259776	0.471033	0.669742	0.0713846
Zfp871	chr17:32765496-32788287	-	22792	66	55	101	33	112	99	197	54	0.567161	453.062	367.703	-11.8161	-11.5562	-0.259874	0.470949	0.669742	0.300866
Hdlbp	chr1:93405940-93478815	-	72876	32	27	35	11	66	46	69	25	0.504763	313.746	301.804	-9.88075	-9.62162	-0.259131	0.471584	0.670215	0.056034
Ankmy2	chr12:36157114-36197291	+	40178	59	57	124	46	102	114	220	81	0.552492	464.308	375.461	-11.759	-11.4998	-0.259231	0.471499	0.670215	0.308122
Leprot	chr4:101647718-101659364	+	11647	81	69	153	50	151	121	282	87	0.555984	485.346	395.98	-11.6881	-11.4297	-0.258428	0.472186	0.67076	0.293599
Gm10699	chr8:14090461-14092590	+	2130	17	7	19	11	25	17	34	18	0.565425	185.601	137.464	-8.93769	-8.67921	-0.258483	0.472139	0.67076	0.432959
Ccny	chr18:9312304-9450154	-	137851	48	25	62	22	77	51	121	33	0.573159	252.084	199.032	-11.8175	-11.5599	-0.257522	0.472964	0.671709	0.328836
Rabac1	chr7:24969752-24972754	-	3003	200	198	401	153	380	350	743	273	0.548043	615.97	513.628	-14.3537	-14.0968	-0.256841	0.47355	0.67223	0.261823
Rab6b	chr9:103111787-103185276	+	73490	86	96	160	68	183	158	290	114	0.556439	175.289	141.804	-14.935	-14.6782	-0.25687	0.473524	0.67223	0.291463
Dnajc19	chr3:34056020-34081321	-	25302	13	12	22	13	26	20	40	19	0.583553	201.239	150.885	-8.49188	-8.23548	-0.256394	0.473934	0.672621	0.415037
Tmem161a	chr8:70172356-70183681	+	11326	41	30	52	12	72	54	93	22	0.557399	382.15	300.017	-9.29033	-9.0344	-0.255934	0.474331	0.673029	0.348895
Ier3ip1	chr18:76930017-76941612	+	11596	99	58	172	59	183	104	314	104	0.553439	498.332	406.739	-11.7103	-11.4546	-0.255661	0.474567	0.673208	0.291574
Mgat5	chr1:127205015-127488336	+	283322	37	31	25	13	57	48	60	23	0.56921	53.1822	40.6467	-12.0111	-11.7557	-0.255378	0.474812	0.673294	0.370368
Polr3d	chr14:70438757-70443447	-	4691	53	36	61	20	94	61	121	30	0.581198	413.086	330.409	-11.1563	-10.901	-0.255337	0.474847	0.673294	0.321928
Npc2	chr12:84754562-84773152	-	18591	154	124	415	105	269	241	752	195	0.544334	600.132	497.604	-13.9304	-13.6756	-0.254812	0.475302	0.673783	0.27611
Cep170b	chr12:112720455-112746592	+	26138	33	35	68	30	71	71	134	47	0.525877	386.891	365.961	-11.7412	-11.4866	-0.254649	0.475443	0.673828	0.0804187
Tmem43	chr6:91473703-91488463	+	14761	23	26	40	24	45	40	81	36	0.580401	163.576	126.555	-11.2239	-10.9695	-0.25441	0.47565	0.673889	0.344446
Ctdsp2	chr10:126978717-126999975	+	21259	49	19	67	13	79	43	115	27	0.531551	398.549	312.384	-11.483	-11.2287	-0.254346	0.475706	0.673889	0.351472
Washc1	chr17:66111545-66120503	+	8959	35	29	68	10	68	59	126	23	0.495174	371.464	350.807	-9.95836	-9.70437	-0.253991	0.476014	0.67417	0.0836579
Ripor1	chr8:105605255-105622219	+	16965	28	23	39	13	50	39	72	22	0.57058	315.804	245.127	-8.914	-8.66069	-0.253305	0.47661	0.674859	0.364572
Dph6	chr2:114516416-114654964	-	138549	8	4	23	6	13	12	34	11	0.542661	87.4809	63.4784	-8.75323	-8.50057	-0.252668	0.477165	0.675395	0.499571
Kdm4b	chr17:56326062-56402870	+	76809	16	17	36	5	39	30	63	14	0.476374	190.373	186.081	-10.1502	-9.89763	-0.252618	0.477209	0.675395	0.0395284
Wapl	chr14:34673928-34747983	+	74056	55	51	79	22	111	86	138	38	0.559982	432.044	346.413	-11.2514	-10.9996	-0.251796	0.477926	0.676254	0.318448
Lrp6	chr6:134446476-134566965	-	120490	59	41	72	19	105	74	126	38	0.546847	425.333	337.596	-10.3617	-10.1102	-0.251559	0.478133	0.676391	0.329501
Thop1	chr10:81070035-81082559	+	12525	57	33	59	12	84	63	118	23	0.55603	92.2926	72.398	-12.3752	-12.1242	-0.251005	0.478619	0.676922	0.342232
Cdc42ep4	chr11:113726850-113751881	-	25032	36	17	56	9	68	39	102	21	0.485725	340.754	323.484	-10.0876	-9.83681	-0.250742	0.478848	0.676936	0.0752881
Stard4	chr18:33199355-33213862	-	14508	52	26	59	16	101	46	96	31	0.552695	402.268	318.255	-10.5362	-10.2854	-0.250768	0.478826	0.676936	0.338525
Rbm15b	chr9:106880918-106887428	-	6511	64	45	84	18	125	88	161	34	0.518629	412.397	385.276	-10.3852	-10.135	-0.250205	0.47932	0.677291	0.0990474
Smg6	chr11:74925823-75164448	+	238626	157	146	164	40	316	265	290	96	0.507491	210.821	194.994	-15.7002	-15.4499	-0.250297	0.479239	0.677291	0.140352
Tfpt	chr7:3620324-3629929	-	9606	22	20	52	13	38	40	90	22	0.561909	325.598	252.626	-9.14027	-8.89044	-0.249825	0.479654	0.677368	0.366428
P4ha1	chr10:59323296-59373304	+	50009	48	22	92	24	102	51	157	48	0.496987	148.625	142.056	-12.3702	-12.1202	-0.249995	0.479505	0.677368	0.112894
Cd2ap	chr17:42792951-42876665	-	83715	49	34	36	8	83	49	77	17	0.55559	77.1907	59.818	-12.0452	-11.7954	-0.249766	0.479706	0.677368	0.359328
Med13l	chr5:118560679-118765438	+	204760	33	16	46	12	55	33	81	21	0.556045	325.656	252.568	-9.29896	-9.04964	-0.249325	0.480094	0.67776	0.366428
Dock9	chr14:121542046-121797837	-	255792	15	12	21	5	37	21	36	12	0.494208	177.39	177.39	-9.07363	-8.82465	-0.248981	0.480397	0.678032	0
Brox	chr1:183276352-183297269	-	20918	67	47	88	31	126	79	162	54	0.560992	445.021	358.846	-10.9414	-10.6928	-0.248661	0.480679	0.678274	0.309597
Ubn1	chr16:5050057-5086289	+	36233	15	8	19	3	26	13	27	11	0.542185	57.0352	42.0531	-9.73422	-9.48585	-0.248364	0.480941	0.678333	0.491853
Ergic1	chr17:26561489-26656934	+	95446	61	47	72	24	97	77	155	42	0.5688	96.7666	75.6307	-13.1684	-12.92	-0.248396	0.480913	0.678333	0.288721
Gpr180	chr14:118137158-118163261	+	26104	33	20	35	8	61	35	77	16	0.516739	292.557	283.229	-9.48885	-9.24077	-0.24808	0.481192	0.678531	0.0458037
Ap1b1	chr11:4986824-5042791	+	55968	24	11	36	10	47	23	73	17	0.517571	253.791	247.277	-8.65599	-8.40812	-0.247875	0.481373	0.67863	0.0360693
Med22	chr2:26905262-26910677	-	5416	143	105	239	64	277	171	519	123	0.527777	123.403	113.092	-16.4368	-16.1892	-0.247607	0.481611	0.678745	0.031767
Stoml1	chr9:58253164-58262520	+	9357	43	36	53	19	69	66	109	28	0.583363	177.969	139.379	-11.8085	-11.5611	-0.247408	0.481787	0.678745	0.319542
Vezf1	chr11:88068279-88084729	+	16451	27	12	38	15	53	27	76	25	0.51347	282.562	273.334	-9.34049	-9.093	-0.247495	0.48171	0.678745	0.0478285
Sema3a	chr5:13125414-13602565	+	477152	20	13	33	11	31	29	75	19	0.528096	130.873	128.178	-10.3808	-10.1342	-0.24661	0.482494	0.679586	0
Utp11	chr4:124678160-124693600	-	15441	53	36	125	42	94	71	229	69	0.556355	454.336	366.803	-11.3388	-11.0934	-0.245371	0.483597	0.680517	0.306513
Slc22a17	chr14:54906304-54913132	-	6829	127	94	159	68	238	180	305	134	0.521152	499.973	456.364	-12.2941	-12.0484	-0.245671	0.48333	0.680517	0.131398
Ggps1	chr13:14050659-14063488	-	12830	46	33	78	26	75	63	142	49	0.554263	420.524	335.406	-10.6397	-10.3943	-0.24537	0.483598	0.680517	0.325875
Msh3	chr13:92211872-92355003	-	143132	44	18	50	13	74	45	104	22	0.516568	158.932	152.272	-11.6162	-11.3708	-0.245475	0.483504	0.680517	0.0588937
Gpbp1	chr13:111425680-111490111	-	64432	22	14	23	7	39	30	49	13	0.509655	212.678	209.469	-8.55409	-8.30886	-0.245229	0.483723	0.680537	0.0220263
Ercc5	chr1:44147744-44181260	+	33517	39	32	32	8	66	66	66	19	0.495415	326.781	312.337	-10.2944	-10.05	-0.244423	0.484443	0.681281	0.0664954
Nrp2	chr1:62703285-62818695	+	115411	222	86	100	67	387	198	207	116	0.517166	106.485	99.5217	-16.2611	-16.0167	-0.244382	0.484479	0.681281	0.13356
Bcl7b	chr5:135168283-135181855	+	13573	32	14	49	4	63	25	94	12	0.480637	299.926	287.934	-9.36058	-9.11681	-0.243768	0.485029	0.681281	0.059501
Gpalpp1	chr14:76086236-76110760	-	24525	40	23	52	17	75	45	78	36	0.545833	131.748	103.853	-11.7199	-11.4761	-0.243858	0.484948	0.681281	0.371969
Hmbs	chr9:44336339-44344228	-	7890	31	12	52	10	58	18	104	26	0.521441	313.746	301.804	-10.4268	-10.1827	-0.244182	0.484658	0.681281	0.056034
Dync1h1	chr12:110601452-110666945	+	65494	222	164	270	83	440	286	557	146	0.532801	259.02	235.104	-16.0342	-15.7904	-0.243768	0.485029	0.681281	0.098978
Med15	chr16:17651208-17732891	-	81684	43	21	51	13	73	48	106	23	0.518223	355.753	338.941	-10.8785	-10.6346	-0.243813	0.484989	0.681281	0.0692627
Gm42970	chr3:127298322-127299673	-	1352	17	18	37	12	40	30	76	20	0.527961	261.315	255.731	-9.87333	-9.62983	-0.243498	0.485271	0.681309	0.0347654
Bckdk	chr7:127904082-127910221	+	6140	17	5	23	6	27	10	56	11	0.52145	81.6267	81.9539	-8.95098	-8.70739	-0.243588	0.485189	0.681309	-0.0554951
Dhrs4	chr14:55478758-55490340	+	11583	18	8	67	19	30	11	125	34	0.605524	336.247	265.699	-9.14352	-8.9002	-0.243324	0.485427	0.68135	0.347923
Ttbk1	chr17:46442448-46487675	-	45228	16	5	20	4	30	14	36	10	0.461508	156.19	156.378	-8.24841	-8.00519	-0.243218	0.485522	0.68135	0
Disp2	chr2:118779719-118811293	+	31575	29	24	45	19	57	36	84	32	0.576226	348.161	273.999	-10.255	-10.0121	-0.242953	0.485759	0.681528	0.346803
Cep44	chr8:56531522-56551047	-	19526	32	28	39	10	55	49	72	18	0.562617	330.436	257.424	-8.93405	-8.69159	-0.24246	0.486202	0.681643	0.358793
Sf3b3	chr8:110810239-110846787	-	36549	30	34	27	6	55	59	46	12	0.552171	300.551	232.246	-8.69701	-8.45445	-0.24256	0.486112	0.681643	0.371094
Fntb	chr12:76765589-76921412	+	155824	16	9	31	11	27	19	58	14	0.596618	218.937	167.946	-9.48988	-9.2472	-0.242687	0.485999	0.681643	0.393664
Abhd16a	chr17:35089263-35102987	+	13725	27	14	38	6	50	25	72	20	0.481944	264.521	255.167	-10.4207	-10.1783	-0.242367	0.486285	0.681643	0.0518389
9430038I01Rik	chr7:137375574-137410762	-	35189	28	15	37	13	54	26	77	26	0.51899	284.953	275.978	-9.09287	-8.85098	-0.241888	0.486717	0.682093	0.0473057
Tspan12	chr6:21771395-21852515	-	81121	10	8	22	10	27	15	40	18	0.502315	169.507	169.371	-8.74473	-8.50324	-0.241497	0.48707	0.682431	0
Pogz	chr3:94837567-94882326	+	44760	43	36	56	14	87	60	113	30	0.514124	376.788	356.405	-10.7559	-10.5146	-0.241354	0.487198	0.682455	0.0796172
Ap3d1	chr10:80706956-80742264	-	35309	25	20	50	10	53	30	88	16	0.582887	320.719	250.158	-10.1224	-9.88138	-0.241051	0.487472	0.682527	0.356694
Nrbp2	chr15:76085518-76091627	-	6110	20	24	24	8	39	40	41	14	0.567404	244.053	186.299	-8.45816	-8.21707	-0.241094	0.487433	0.682527	0.389947
Xpot	chr10:121587380-121626332	-	38953	19	8	35	6	32	16	73	14	0.500443	218.103	214.985	-8.60586	-8.36536	-0.240502	0.487968	0.683066	0.0213737
Supt16	chr14:52160414-52197416	-	37003	55	35	72	33	129	65	143	50	0.532079	88.7211	82.9861	-13.8255	-13.5854	-0.240135	0.4883	0.683375	0.0223678
Anp32e	chr3:95929246-95947390	+	18145	26	11	28	12	54	24	53	21	0.509886	242.575	236.917	-8.78465	-8.54472	-0.239927	0.488488	0.683451	0.0379679
Tmem229b	chr12:78961795-79007627	-	45833	30	16	33	22	54	32	69	43	0.511361	304.743	292.558	-9.37853	-9.13871	-0.23983	0.488577	0.683451	0.0582986
Rbm18	chr2:36116079-36136773	-	20695	48	23	89	23	83	45	161	40	0.554305	420.524	335.406	-10.1099	-9.87022	-0.239654	0.488736	0.683518	0.325875
Ppp1r14c	chr10:3366057-3464975	+	98919	33	9	48	11	59	24	79	17	0.547244	310.886	239.939	-10.6171	-10.3783	-0.238758	0.48955	0.684188	0.372809
Zfp738	chr13:67658685-67687071	-	28387	36	42	37	13	83	78	64	25	0.51758	321.632	306.31	-10.9143	-10.6754	-0.238907	0.489414	0.684188	0.0692627
Jakmip2	chr18:43531407-43687773	-	156367	92	74	74	23	183	139	143	42	0.525052	434.051	402.432	-11.0359	-10.797	-0.238872	0.489446	0.684188	0.108182
Myo18a	chr11:77763246-77865980	+	102735	19	17	24	9	34	34	54	15	0.525817	220.816	217.746	-8.97235	-8.73382	-0.23853	0.489757	0.684322	0.0210616
Sgpl1	chr10:61098642-61147703	-	49062	25	13	22	8	48	21	41	10	0.619117	222.263	170.012	-9.11212	-8.87393	-0.238186	0.49007	0.684448	0.387023
Abcf3	chr16:20548577-20561379	+	12803	12	15	27	8	25	28	53	17	0.498934	201.634	198.751	-8.11813	-7.87987	-0.238256	0.490006	0.684448	0.023459
Aggf1	chr13:95350683-95375352	-	24670	115	82	136	32	215	156	266	63	0.519935	471.503	431.759	-11.6989	-11.4616	-0.237287	0.49089	0.685438	0.123735
Ssb	chr2:69861562-69871846	+	10285	118	78	169	63	222	156	323	118	0.522162	493.411	450.735	-12.2218	-11.9848	-0.237033	0.491123	0.685571	0.130442
Prdm8	chr5:98167198-98188991	+	21794	48	37	133	40	94	59	254	62	0.576635	452.926	370.426	-12.7587	-12.5218	-0.236939	0.491209	0.685571	0.290128
Mynn	chr3:30602065-30619873	+	17809	35	23	55	11	55	47	91	27	0.534382	196.452	154.356	-11.6584	-11.4219	-0.236524	0.491588	0.685633	0.369234
Fgfr2	chr7:130162451-133123350	-	2960900	9	8	10	8	14	15	23	19	0.508006	129.777	133.676	-7.95887	-7.7222	-0.236668	0.491457	0.685633	-0.040642
Elp2	chr18:24602866-24639507	+	36642	66	52	118	33	143	86	198	58	0.557779	137.425	110.277	-13.5592	-13.3225	-0.236641	0.491481	0.685633	0.316575
Mn1	chr5:111417362-111457033	+	39672	37	34	129	19	78	65	215	33	0.543298	253.755	203.709	-11.8118	-11.5761	-0.235718	0.492327	0.686352	0.348522
Gm49338	chr9:45858604-45860682	-	2079	33	17	34	8	55	28	62	18	0.549994	287.428	221.655	-9.20837	-8.97261	-0.235763	0.492286	0.686352	0.373815
Ppig	chr2:69722545-69754012	+	31468	73	63	131	43	152	111	220	77	0.550432	250.417	203.237	-13.1718	-12.9368	-0.234978	0.493007	0.687144	0.31034
Zswim9	chr7:13258967-13278721	-	19755	22	20	25	7	46	34	48	18	0.494055	234.78	228.388	-9.33125	-9.09659	-0.234657	0.493303	0.6874	0.0395284
Birc6	chr17:74528295-74703356	+	175062	103	50	70	27	182	96	130	44	0.559716	450.707	366.235	-11.1694	-10.9355	-0.233871	0.494028	0.688254	0.307573
Utp4	chr8:106893636-106923088	+	29453	13	8	13	7	33	13	26	11	0.536422	145.372	148.904	-8.51184	-8.27825	-0.233592	0.494285	0.688368	-0.0347654
Heatr6	chr11:83753696-83783754	+	30059	72	49	119	42	164	105	202	74	0.515592	97.6963	92.0053	-14.566	-14.3325	-0.23354	0.494334	0.688368	0.100632
Dido1	chr2:180657964-180709999	-	52036	42	32	54	16	87	62	110	22	0.554267	372.292	354.131	-11.702	-11.4693	-0.232751	0.495064	0.689146	0.0718929
Cep290	chr10:100487558-100574840	+	87283	28	26	31	13	57	46	61	28	0.507232	297.597	285.469	-9.37248	-9.13979	-0.232694	0.495116	0.689146	0.060121
Zer1	chr2:30097283-30124585	-	27303	23	16	41	9	35	39	80	21	0.502118	213.124	206.082	-11.013	-10.7808	-0.232135	0.495635	0.689711	0.0494687
Actr10	chr12:70937857-70964718	+	26862	160	129	272	72	285	227	513	134	0.549303	568.902	472.661	-13.1898	-12.9581	-0.231634	0.4961	0.690202	0.267143
St6galnac3	chr3:153198266-153725174	-	526909	28	13	24	7	49	31	37	10	0.584858	204.253	155.982	-9.89945	-9.66853	-0.230914	0.496771	0.690666	0.388565
Slu7	chr11:43433744-43447981	+	14238	46	32	64	16	90	54	129	34	0.517604	382.904	361.177	-10.5843	-10.3534	-0.230959	0.496729	0.690666	0.0846122
Nrn1	chr13:36725361-36735131	-	9771	41	33	27	11	79	52	51	18	0.573531	337.029	264.916	-9.79675	-9.56561	-0.231144	0.496556	0.690666	0.347923
Trim2	chr3:84160439-84306877	-	146439	121	98	248	63	256	190	445	118	0.519912	332.53	303.526	-14.1925	-13.9621	-0.230375	0.497274	0.691208	0.145967
Kansl1l	chr1:66719248-66817562	-	98315	11	23	25	7	25	35	44	12	0.562165	216.999	164.505	-9.07369	-8.84411	-0.229576	0.498021	0.692019	0.400538
Atcay	chr10:81204508-81230833	-	26326	24	36	31	5	56	61	58	13	0.484458	244.293	234.525	-10.5073	-10.2778	-0.22951	0.498083	0.692019	0.0614005
Ankrd49	chr9:14779618-14784856	-	5239	27	16	48	10	42	31	107	21	0.520944	124.363	119.343	-10.8148	-10.5859	-0.228898	0.498656	0.69266	0.0143553
Med24	chr11:98704591-98729435	-	24845	16	13	40	8	34	23	80	15	0.517285	242.959	236.533	-8.44433	-8.21584	-0.228492	0.499037	0.693031	0.0379679
Xrn2	chr2:147012996-147078000	+	65005	212	158	284	108	390	290	582	198	0.530461	430.771	391.154	-14.9105	-14.6828	-0.227651	0.499828	0.693973	0.126564
Daam1	chr12:71831078-71992333	+	161256	174	153	286	89	330	295	545	167	0.525905	566.068	512.568	-13.151	-12.9244	-0.226582	0.500836	0.695216	0.144714
Ergic3	chr2:156008045-156018279	+	10235	119	77	236	66	233	165	442	111	0.526482	515.923	469.039	-14.2747	-14.0486	-0.226174	0.501222	0.695595	0.136635
Xrcc5	chr1:72307427-72394952	+	87526	23	11	25	10	55	19	46	17	0.532211	220.816	217.746	-9.37079	-9.1452	-0.225596	0.501769	0.69568	0.0210616
Sde2	chr1:180851127-180868113	+	16987	119	94	197	70	231	181	368	136	0.52113	510.662	463.884	-12.4033	-12.1774	-0.225893	0.501488	0.69568	0.138706
Timm29	chr9:21592722-21595970	+	3249	13	13	32	11	29	27	57	23	0.492355	221.356	214.47	-8.77511	-8.54944	-0.225668	0.501701	0.69568	0.0424353
Nmt1	chr11:103028190-103068912	+	40723	23	12	41	6	44	21	70	10	0.569968	260.378	200.061	-8.19411	-7.9685	-0.225609	0.501757	0.69568	0.380272
Fam210a	chr18:68260187-68300333	-	40147	16	12	23	4	27	19	36	14	0.537194	183.457	136.824	-10.0663	-9.84082	-0.225511	0.50185	0.69568	0.423808
Racgap1	chr15:99620496-99651656	-	31161	16	11	18	12	35	15	37	15	0.619241	29.6584	20.7125	-10.8268	-10.6017	-0.225051	0.502286	0.696127	0.341037
Ankrd37	chr8:45996902-46005707	-	8806	14	10	15	8	28	19	32	15	0.5071	161.565	161.5	-7.64826	-7.42341	-0.22485	0.502477	0.696235	0
Dusp15	chr2:152940997-152951698	-	10702	14	13	37	10	38	23	50	17	0.565468	22.4977	17.1598	-11.8935	-11.6695	-0.223957	0.503327	0.696941	0.454566
Ank3	chr10:69398773-70027438	+	628666	318	202	405	146	559	367	832	295	0.525244	246.016	222.764	-17.3321	-17.1079	-0.224151	0.503142	0.696941	0.125164
Exoc3	chr13:74169488-74208732	-	39245	68	48	146	64	129	87	278	100	0.561009	474.707	390.126	-13.0562	-12.8321	-0.224075	0.503215	0.696941	0.282639
Necap1	chr6:122874474-122888941	+	14468	26	17	31	10	41	30	60	18	0.568259	265.695	205.646	-8.93578	-8.71212	-0.223657	0.503613	0.69708	0.36995
Carnmt1	chr19:18670764-18707200	+	36437	18	10	24	10	36	17	40	16	0.578309	206.379	156.389	-8.18468	-7.96106	-0.223614	0.503654	0.69708	0.399607
Aplp2	chr9:31149557-31211815	-	62259	60	50	42	12	107	94	75	19	0.57106	409.488	327.133	-9.84645	-9.62348	-0.222968	0.504271	0.69763	0.324129
Atf6b	chr17:34647146-34655074	+	7929	11	5	22	9	18	14	45	17	0.496639	161.435	161.629	-8.35343	-8.13047	-0.222959	0.50428	0.69763	0
Nsf	chr11:103821782-103954056	-	132275	46	40	67	16	90	69	117	28	0.558725	412.647	329.657	-10.1842	-9.96233	-0.221861	0.505332	0.698928	0.324064
Prmt5	chr14:54507187-54517525	-	10339	55	43	95	32	94	80	177	56	0.55769	440.758	356.417	-10.7326	-10.5109	-0.221697	0.505489	0.698988	0.305987
Ift122	chr6:115853470-115926699	+	73230	13	10	33	7	29	18	50	13	0.550573	124.434	94.2547	-9.19049	-8.96904	-0.221451	0.505725	0.699157	0.422691
Fbxo21	chr5:117976730-118010201	+	33472	58	37	111	24	105	79	205	53	0.503757	423.383	389.564	-11.7131	-11.492	-0.221046	0.506114	0.699538	0.11757
Lcmt1	chr7:123369784-123430358	+	60575	127	85	302	83	253	165	512	148	0.541946	271.975	224.874	-14.7951	-14.5743	-0.22081	0.506342	0.699695	0.311694
Agap1	chr1:89454806-89897617	+	442812	70	45	96	34	143	71	159	69	0.55496	147.618	118.697	-13.4515	-13.2311	-0.220399	0.506737	0.69979	0.314586
Zfp869	chr8:69702656-69716983	-	14328	52	40	74	21	99	67	132	39	0.555334	421.694	338.252	-10.3951	-10.1747	-0.220386	0.50675	0.69979	0.318076
Sh3bp5	chr14:31359880-31436078	-	76199	157	134	358	90	314	230	696	172	0.530058	571.058	519.996	-14.775	-14.5547	-0.220384	0.506752	0.69979	0.134968
Ankrd44	chr1:54645340-54926387	-	281048	75	40	60	26	143	85	113	47	0.519807	407.62	379.443	-10.8453	-10.6262	-0.219114	0.507979	0.699868	0.104157
Kin	chr2:10080593-10092806	+	12214	44	34	94	18	83	67	155	36	0.536009	412.378	327.978	-11.232	-11.0131	-0.218938	0.50815	0.699868	0.331451
Fign	chr2:63971507-64098038	-	126532	4	5	17	11	11	16	27	11	0.576441	4.02591	2.6373	-11.5088	-11.2899	-0.218826	0.508258	0.699868	0.402098
Trpc4ap	chr2:155634271-155692384	-	58114	98	67	136	44	176	132	275	80	0.527235	463.212	426.383	-12.3209	-12.1011	-0.21977	0.507344	0.699868	0.11757
Reps2	chrX:162411954-162643649	-	231696	28	18	19	10	45	40	36	12	0.608333	92.2926	69.9373	-11.0194	-10.8013	-0.218071	0.50899	0.699868	0.370838
Focad	chr4:88094629-88411011	+	316383	20	19	22	7	38	29	41	12	0.575352	222.302	169.973	-8.47476	-8.25655	-0.218213	0.508852	0.699868	0.387023
9430015G10Rik	chr4:156109982-156127265	+	17284	11	13	13	8	21	27	27	15	0.505026	156.284	156.284	-7.56356	-7.34504	-0.218522	0.508553	0.699868	0
2410131K14Rik	chr5:118245227-118266093	+	20867	28	23	46	13	58	42	92	23	0.523899	324.979	309.993	-9.3608	-9.14318	-0.217619	0.50943	0.699868	0.0671142
Klf13	chr7:63886351-63938915	-	52565	51	30	69	18	91	63	134	37	0.50951	389.76	364.127	-10.4797	-10.2619	-0.217833	0.509222	0.699868	0.0976967
Mef2a	chr7:67231163-67372858	-	141696	25	28	21	7	52	36	43	13	0.571345	30.9118	23.196	-11.777	-11.5582	-0.218784	0.508299	0.699868	0.36257
Thumpd1	chr7:119715093-119720798	-	5706	60	23	84	19	118	48	156	37	0.509904	399.452	371.542	-10.266	-10.0484	-0.21766	0.50939	0.699868	0.104531
Erich1	chr8:14027561-14090301	-	62741	23	11	46	12	37	21	88	18	0.583706	286.883	224.86	-9.17529	-8.95758	-0.217715	0.509336	0.699868	0.353637
Rab4a	chr8:123805985-123835287	+	29303	33	22	74	18	63	45	148	30	0.528175	375.367	354.919	-10.0214	-9.80239	-0.21903	0.50806	0.699868	0.0807313
Slc39a14	chr14:70303469-70351425	-	47957	12	15	15	10	31	27	34	13	0.538265	71.2258	70.6582	-10.5299	-10.3113	-0.218593	0.508484	0.699868	-0.0274807
Etfa	chr9:55454508-55512243	-	57736	10	8	12	8	15	13	26	12	0.602564	144.593	106.655	-7.78584	-7.56801	-0.217825	0.50923	0.699868	0.440573
Pdlim7	chr13:55495795-55513676	-	17882	103	52	129	45	174	119	258	83	0.517774	154.494	143.411	-14.3872	-14.1681	-0.219013	0.508077	0.699868	0.109278
Npas3	chr12:53248157-54072175	+	824019	36	24	46	19	64	44	87	29	0.572966	364.433	288.673	-9.82377	-9.60523	-0.21854	0.508536	0.699868	0.336428
Pou6f1	chr15:100575318-100599984	-	24667	44	34	68	23	87	59	145	38	0.539062	388.095	367.836	-11.427	-11.2077	-0.219252	0.507845	0.699868	0.0789513
Eif4b	chr15:102073773-102097173	+	23401	55	36	56	16	97	63	103	30	0.553865	408.96	326.315	-9.78727	-9.56756	-0.219713	0.5074	0.699868	0.32636
Tbc1d23	chr16:57168862-57231504	-	62643	42	25	58	29	81	52	117	49	0.521713	380.771	358.447	-10.5483	-10.3293	-0.219084	0.508008	0.699868	0.0868775
Dyrk1a	chr16:94570010-94695517	+	125508	23	26	28	12	43	42	51	22	0.562101	279.178	216.522	-8.86916	-8.65027	-0.218883	0.508203	0.699868	0.367209
Zfp608	chr18:54888048-54992555	-	104508	85	58	114	39	147	104	230	60	0.570394	233.915	188.772	-13.3436	-13.1251	-0.218487	0.508586	0.699868	0.272815
Gm42067	chr19:5912822-5914829	+	2008	9	8	22	8	16	14	45	19	0.510968	161.532	161.532	-7.85569	-7.63749	-0.218208	0.508857	0.699868	0
Relch	chr1:105663861-105755191	+	91331	41	29	35	13	82	51	70	27	0.512527	341.02	323.218	-9.62957	-9.41285	-0.216718	0.510307	0.70076	0.0752881
Exoc1	chr5:76529311-76570294	+	40984	65	51	78	27	117	91	138	53	0.547662	439.205	353.87	-10.6661	-10.4493	-0.216776	0.510251	0.70076	0.312169
Gphn	chr12:78226379-78684772	+	458394	33	23	55	14	68	52	98	25	0.512207	352.42	332.688	-10.3613	-10.145	-0.216341	0.510676	0.701109	0.0831412
Pus1	chr5:110773667-110780659	-	6993	17	6	27	12	32	16	45	16	0.564063	206.343	156.426	-9.94362	-9.72782	-0.215798	0.511207	0.701681	0.399607
Arf6	chr12:69372150-69373783	+	1634	41	23	60	16	75	35	105	36	0.554921	388.286	307.692	-10.91	-10.6952	-0.214863	0.512123	0.702782	0.334867
Ncbp1	chr4:46138613-46172403	+	33791	12	5	34	8	22	11	53	17	0.528024	198.414	148.403	-8.53242	-8.31811	-0.214312	0.512665	0.703066	0.423211
Rlf	chr4:121145373-121215084	-	69712	59	47	56	16	121	100	98	26	0.536104	394.185	369.74	-11.512	-11.2977	-0.214303	0.512674	0.703066	0.0920291
Clptm1	chr7:19631571-19665033	-	33463	58	50	101	31	115	96	166	56	0.546797	341.825	276.08	-12.0989	-11.8844	-0.214501	0.512479	0.703066	0.314434
Tbcel	chr9:42412316-42507809	-	95494	19	19	29	7	45	32	43	11	0.581689	55.5736	41.9924	-10.4659	-10.2525	-0.213411	0.513553	0.704094	0.376563
Eif2b5	chr16:20498817-20509323	+	10507	25	32	57	13	44	55	109	20	0.580734	368.042	292.597	-9.61543	-9.40212	-0.21331	0.513653	0.704094	0.330473
Rgs4	chr1:169741477-169747642	-	6166	37	17	13	13	68	32	24	18	0.584814	254.793	197.449	-9.12447	-8.91159	-0.212883	0.514074	0.704168	0.367732
Fbxo28	chr1:182313102-182341629	-	28528	58	42	104	37	102	85	234	59	0.533577	101.725	93.938	-13.9682	-13.7556	-0.212619	0.514335	0.704168	0.0120225
Vash2	chr1:190947646-190979296	-	31651	31	25	62	24	60	45	112	38	0.564343	390.339	310.575	-9.9846	-9.77198	-0.212619	0.514335	0.704168	0.329568
Pip5k1a	chr3:95058530-95106930	-	48401	32	16	58	21	62	27	108	31	0.580795	367.975	292.663	-10.2161	-10.0035	-0.212558	0.514395	0.704168	0.330473
Usp5	chr6:124815019-124829484	-	14466	68	38	121	27	112	90	212	42	0.560744	88.6075	70.8445	-14.2017	-13.9886	-0.213126	0.513834	0.704168	0.330473
Nup43	chr10:7667503-7678881	+	11379	19	16	33	7	29	26	64	14	0.571546	241.218	186.398	-8.91699	-8.70407	-0.212916	0.514041	0.704168	0.370838
Fut11	chr14:20694968-20701016	+	6049	15	15	34	11	25	33	70	20	0.522565	237.871	230.748	-8.96023	-8.74787	-0.212357	0.514594	0.704284	0.0389941
Ndufb6	chr4:40270591-40279421	-	8831	122	52	225	120	209	108	427	205	0.544378	500.831	414.598	-14.2772	-14.0652	-0.211956	0.514991	0.704671	0.271398
Polr2e	chr10:80035949-80039795	-	3847	118	89	322	134	250	163	631	229	0.528367	282.433	256.459	-15.603	-15.3916	-0.211373	0.51557	0.705148	0.1202
Ube4a	chr9:44923127-44965600	-	42474	32	17	51	19	59	29	93	32	0.567679	352.218	278.545	-9.1457	-8.93422	-0.211479	0.515465	0.705148	0.340229
Tlk1	chr2:70712407-70825728	-	113322	47	45	54	12	82	73	102	27	0.540866	405.344	323.43	-10.8993	-10.6885	-0.210771	0.516169	0.70581	0.326501
Adam23	chr1:63445891-63596276	+	150386	40	33	31	15	77	65	66	24	0.530467	342.545	325.184	-10.0331	-9.8229	-0.210217	0.51672	0.705917	0.0746388
Zfp143	chr7:110061217-110095394	+	34178	12	12	25	9	26	23	50	16	0.511444	191.076	187.743	-8.03596	-7.82569	-0.210267	0.516671	0.705917	0.025091
Ddx39	chr8:83715177-83726892	+	11716	27	14	52	13	43	23	92	31	0.555294	322.728	253.058	-10.306	-10.0958	-0.210228	0.51671	0.705917	0.352881
Peli1	chr11:21091291-21150323	+	59033	24	14	19	11	40	30	32	18	0.567882	222.184	170.09	-8.71341	-8.50329	-0.210116	0.516822	0.705917	0.387023
Slc25a17	chr15:81318911-81360812	-	41902	99	62	185	49	160	123	345	92	0.547914	482.66	397.143	-13.4913	-13.2811	-0.210141	0.516796	0.705917	0.281413
Kbtbd4	chr2:90904740-90911626	+	6887	21	17	36	12	48	27	60	18	0.583449	127	97.9383	-10.3902	-10.1813	-0.20893	0.518007	0.706923	0.360176
Kcnq2	chr2:181075579-181135300	-	59722	32	17	48	9	66	44	83	14	0.523096	131.611	126.4	-11.2289	-11.0203	-0.208593	0.518345	0.706923	0.069709
Sema6c	chr3:95160457-95174024	+	13568	53	39	71	12	96	67	148	28	0.510619	392.874	368.067	-11.361	-11.1523	-0.208676	0.518262	0.706923	0.0936591
Ythdc1	chr5:86804221-86836659	+	32439	157	107	248	46	302	196	417	95	0.53618	291.488	241.007	-14.6423	-14.4331	-0.209186	0.51775	0.706923	0.303942
Trim3	chr7:105604463-105633571	-	29109	41	25	56	15	79	38	100	29	0.563531	383.967	305.381	-10.2899	-10.081	-0.208972	0.517965	0.706923	0.329848
Qrich1	chr9:108516806-108560163	+	43358	13	10	20	11	31	17	32	15	0.591481	74.7681	55.7628	-9.62288	-9.41431	-0.208573	0.518364	0.706923	0.397335
Mrpl16	chr19:11770391-11774960	+	4570	24	27	76	19	48	37	148	32	0.584248	112.867	87.1098	-12.1712	-11.9626	-0.208628	0.51831	0.706923	0.295007
Trit1	chr4:123016597-123054949	+	38353	38	38	57	14	81	72	106	26	0.518278	376.294	353.241	-10.054	-9.84559	-0.208369	0.518569	0.70696	0.0911479
Ascc1	chr10:60002805-60099988	+	97184	15	7	17	5	25	16	37	10	0.49924	153.666	153.666	-7.92163	-7.71331	-0.208317	0.518621	0.70696	0
Tmem80	chr7:141327739-141337156	+	9418	28	15	69	34	54	23	131	55	0.578898	394.13	315.759	-10.3991	-10.1914	-0.207674	0.519268	0.707213	0.31946
Atp2b1	chr10:98914406-99026143	+	111738	249	179	299	142	441	360	592	262	0.527225	438.884	395.972	-15.5517	-15.3438	-0.207871	0.519069	0.707213	0.144827
Mgat3	chr15:80173721-80215519	+	41799	35	19	38	17	70	38	62	25	0.573226	329.885	260.355	-10.5738	-10.3661	-0.207697	0.519245	0.707213	0.34192
D16Ertd472e	chr16:78540338-78576708	-	36371	10	12	33	10	21	16	62	16	0.595862	214.525	164.294	-9.17236	-8.96435	-0.208009	0.51893	0.707213	0.378512
Pbx1	chr1:168119364-168432270	-	312907	312	193	606	174	576	377	1174	317	0.529671	609.357	549.557	-15.1532	-14.9461	-0.207045	0.519901	0.707469	0.148888
Gdi1	chrX:74304998-74311862	+	6865	48	33	38	15	87	64	72	18	0.607115	379.217	302.95	-12.27	-12.0627	-0.207267	0.519677	0.707469	0.324622
Zbed5	chr5:129895723-129903623	+	7901	17	16	18	4	30	30	38	11	0.48433	183.089	179.679	-8.42626	-8.21919	-0.207074	0.519871	0.707469	0.0264722
Uchl3	chr14:101653967-101696125	+	42159	321	257	547	177	567	463	1012	350	0.54186	630.488	527.646	-15.7991	-15.5921	-0.207029	0.519917	0.707469	0.256401
Psmd13	chr7:140881968-140898643	+	16676	103	70	199	76	195	127	400	138	0.531903	498.841	458.443	-12.7649	-12.5589	-0.206017	0.520939	0.708703	0.120854
Aamp	chr1:74279840-74284738	-	4899	26	22	45	9	52	36	79	15	0.570183	312.547	245.872	-9.13454	-8.929	-0.205539	0.521423	0.708711	0.350497
Dsel	chr1:111858702-111864918	-	6217	42	23	27	10	61	45	52	22	0.543353	86.9635	68.4117	-11.2973	-11.0918	-0.205534	0.521428	0.708711	0.387023
Hps5	chr7:46760466-46796064	-	35599	16	18	23	8	28	25	47	15	0.578531	211.05	162.358	-9.44997	-9.24426	-0.205716	0.521244	0.708711	0.378512
Slc2a12	chr10:22645011-22704285	+	59275	8	4	9	7	15	10	13	10	0.58141	120.866	86.594	-7.37424	-7.16864	-0.205597	0.521365	0.708711	0.485427
Cep97	chr16:55899888-55934855	-	34968	17	12	21	8	26	19	39	18	0.567083	195.694	148.474	-8.6896	-8.48416	-0.205442	0.521521	0.708711	0.398549
Scamp2	chr9:57560943-57588795	+	27853	52	25	59	20	90	61	123	31	0.528112	117.919	111.005	-12.7702	-12.565	-0.205143	0.521824	0.708809	0.0662337
Slc36a1	chr11:55204350-55236330	+	31981	19	12	22	11	33	22	42	16	0.58313	211.563	161.894	-8.3906	-8.18538	-0.205219	0.521748	0.708809	0.38529
Elovl5	chr9:77917364-77984519	+	67156	18	17	33	13	34	29	62	19	0.583022	257.278	200.43	-8.95523	-8.75075	-0.204484	0.522494	0.709561	0.36257
Gm36952	chr1:25797281-25800905	-	3625	23	11	16	7	38	16	26	20	0.564537	121.8	92.2222	-9.93921	-9.73667	-0.202545	0.524472	0.712091	0.406625
Dcaf10	chr4:45342101-45379759	+	37659	15	10	21	6	24	21	34	12	0.554709	180.099	135.09	-8.09732	-7.89607	-0.201255	0.525795	0.712996	0.415037
Lyar	chr5:38220470-38234306	+	13837	12	14	21	7	18	17	48	15	0.598591	21.999	15.5933	-10.9132	-10.7121	-0.201103	0.525952	0.712996	0.295456
Mrpl4	chr9:21002738-21008839	+	6102	51	62	127	29	103	103	241	69	0.511087	437.433	402.009	-13.5041	-13.3028	-0.201314	0.525735	0.712996	0.123095
Prr7	chr13:55464267-55473154	+	8888	22	29	46	9	43	53	94	17	0.519393	316.359	301.409	-9.05398	-8.85247	-0.201507	0.525536	0.712996	0.069709
Ift57	chr16:49699233-49765126	+	65894	21	7	17	7	30	19	24	16	0.553564	25.4003	19.3343	-10.6778	-10.4766	-0.201218	0.525834	0.712996	0.490986
Nit2	chr16:57156665-57167341	-	10677	29	16	44	17	51	39	73	26	0.558867	220.501	173.181	-11.1126	-10.9114	-0.201183	0.525869	0.712996	0.352881
Slc5a3	chr16:92058322-92087473	+	29152	18	15	20	11	33	30	34	16	0.580297	211.563	161.894	-8.57412	-8.37235	-0.201767	0.52527	0.712996	0.38529
Trappc9	chr15:72589620-73061204	-	471585	50	30	64	14	97	58	126	25	0.52516	383.866	359.628	-9.7602	-9.56081	-0.199391	0.527719	0.715233	0.0943274
Ubap2	chr4:41194313-41275144	-	80832	97	60	126	32	170	124	211	64	0.537904	284.857	232.595	-13.2461	-13.0473	-0.198771	0.528361	0.715946	0.310523
Ebpl	chr14:61331742-61360439	-	28698	34	28	170	52	62	43	349	98	0.554317	437.963	413.112	-12.6202	-12.4217	-0.198511	0.528632	0.716115	0.0836579
Fbxo16	chr14:65266618-65323973	+	57356	20	15	23	6	35	33	40	18	0.483577	207.488	201.034	-9.85353	-9.65511	-0.198426	0.528719	0.716115	0.0458037
Prkacb	chr3:146729574-146812990	-	83417	58	42	84	52	116	79	172	88	0.527732	424.27	393.836	-11.9178	-11.7199	-0.197911	0.529255	0.716438	0.107856
Vps36	chr8:22192809-22220843	+	28035	90	55	136	55	168	97	282	100	0.533749	458.918	424.636	-12.6278	-12.4298	-0.197982	0.529181	0.716438	0.111547
Thap7	chr16:17527982-17531136	-	3155	32	25	46	13	48	45	89	26	0.559769	345.758	274.213	-10.4633	-10.2654	-0.19786	0.529307	0.716438	0.334419
Arhgap21	chr2:20847919-20968881	-	120963	89	62	109	29	173	121	204	56	0.519755	444.342	407.378	-11.1383	-10.9408	-0.19756	0.52962	0.716603	0.125077
Ralgapb	chr2:158409848-158499253	+	89406	24	23	24	13	53	45	48	19	0.537038	261.931	252.466	-9.97056	-9.77368	-0.196888	0.530321	0.716603	0.0524674
Fxr1	chr3:34019943-34070322	+	50380	51	47	46	13	89	76	95	23	0.560221	382.585	307.006	-10.9826	-10.7851	-0.197465	0.529719	0.716603	0.317341
Megf9	chr4:70427065-70534995	-	107931	36	36	45	14	75	62	83	34	0.503645	360.91	338.8	-10.9173	-10.7203	-0.197025	0.530178	0.716603	0.0909085
Pold3	chr7:100082111-100121565	-	39455	16	9	26	5	28	17	54	12	0.499747	185.747	182.36	-8.07157	-7.87426	-0.197312	0.529879	0.716603	0.0259952
Edil3	chr13:88821472-89323223	+	501752	173	166	259	107	329	292	540	195	0.530669	285.009	257.762	-15.5576	-15.3608	-0.196848	0.530363	0.716603	0.114966
Stxbp6	chr12:44852484-45074709	-	222226	62	27	26	15	114	48	59	31	0.507727	359.777	337.465	-10.3589	-10.1618	-0.197108	0.530091	0.716603	0.0916305
Btaf1	chr19:36926079-37012752	+	86674	42	26	21	11	67	43	46	22	0.54701	226.655	177.509	-10.4462	-10.249	-0.197146	0.530052	0.716603	0.358454
Zfp383	chr7:29908223-29916813	+	8591	17	10	20	7	29	23	41	14	0.502199	180.436	177.005	-8.28312	-8.08669	-0.196423	0.530807	0.716609	0.026967
Herc2	chr7:56050196-56231800	+	181605	43	31	48	17	85	61	76	28	0.5632	376.386	300.324	-10.931	-10.7347	-0.196286	0.530951	0.716609	0.324525
Snx18	chr13:113592179-113618564	-	26386	31	16	63	19	66	30	124	31	0.531	357.455	338.524	-10.0385	-9.84189	-0.196651	0.530569	0.716609	0.0804899
Traf3	chr12:111166370-111267153	+	100784	14	5	26	5	32	11	44	12	0.474905	169.9	166.336	-8.40343	-8.20697	-0.196455	0.530774	0.716609	0.0291463
Sh3gl1	chr17:56016750-56036635	-	19886	54	35	55	19	104	72	103	36	0.516775	387.323	361.272	-10.0651	-9.86871	-0.196358	0.530875	0.716609	0.100801
Tmem251	chr12:102743762-102747561	+	3800	38	30	89	14	73	58	160	38	0.490615	392.857	363.073	-11.8343	-11.6385	-0.195724	0.531539	0.717245	0.114072
Tbc1d1	chr5:64156305-64351486	+	195182	23	6	19	4	47	13	32	11	0.477072	175.108	171.709	-8.34043	-8.14629	-0.194136	0.533209	0.719182	0.0280144
Bap1	chr14:31251450-31259944	+	8495	17	10	35	8	40	20	67	11	0.543665	223.518	217.781	-9.42353	-9.22928	-0.194246	0.533093	0.719182	0.0418202
Pid1	chr1:84036296-84364180	-	327885	34	39	31	10	72	74	59	17	0.528227	333.361	315.832	-9.45925	-9.26539	-0.193861	0.5335	0.719196	0.0780025
Cep89	chr7:35397035-35438689	+	41655	21	22	25	14	33	42	49	22	0.576685	260.068	203.099	-9.25586	-9.06188	-0.193983	0.53337	0.719196	0.357552
Stx7	chr10:24149302-24190222	+	40921	150	85	230	63	271	161	412	119	0.54228	541.782	446.691	-12.517	-12.3233	-0.193704	0.533665	0.719196	0.279523
Pibf1	chr14:99099424-99254493	+	155070	35	25	45	10	69	43	77	17	0.565323	343.354	272.196	-9.32182	-9.12815	-0.193669	0.533702	0.719196	0.337695
Gosr1	chr11:76726602-76763579	-	36978	30	16	34	3	55	32	62	13	0.456153	259.437	246.979	-10.5736	-10.38	-0.193572	0.533805	0.719196	0.0712587
3110056K07Rik	chr12:70991615-71015832	-	24218	16	15	18	2	31	24	36	10	0.460282	172.537	168.985	-9.89846	-9.70556	-0.192899	0.534516	0.719996	0.0285692
Dmtn	chr14:70601263-70636048	-	34786	15	16	18	7	30	31	39	11	0.528508	185.784	182.323	-8.21041	-8.01786	-0.19255	0.534887	0.720179	0.0259952
Trip13	chr13:73911347-73937784	-	26438	5	5	16	11	15	14	26	11	0.576465	4.18264	2.75835	-11.5849	-11.3923	-0.192653	0.534777	0.720179	0.351472
Rab21	chr10:115287084-115315594	-	28511	42	30	56	27	71	54	120	38	0.581074	83.3525	64.4094	-12.8192	-12.6268	-0.1924	0.535045	0.720225	0.276124
Zc3h7a	chr16:11136592-11176393	-	39802	30	24	36	7	51	39	67	16	0.544608	300.144	235.254	-9.34909	-9.15679	-0.192297	0.535155	0.720225	0.351985
Ube2e1	chr14:18282722-18331859	-	49138	56	37	131	39	103	64	243	68	0.55861	455.036	371.551	-10.811	-10.6193	-0.19175	0.535736	0.720849	0.290726
Gclm	chr3:122245557-122270732	+	25176	29	22	66	19	61	35	129	39	0.525697	366.13	344.802	-10.4579	-10.2669	-0.191022	0.536511	0.721734	0.0874628
Fez1	chr9:36821864-36878924	+	57061	22	26	47	11	52	41	94	20	0.526806	309.055	294.45	-10.8339	-10.6432	-0.190698	0.536857	0.722041	0.069709
Ankrd24	chr10:81628540-81647610	+	19071	34	19	33	16	59	37	72	31	0.516062	307.79	291.84	-9.77631	-9.58587	-0.190438	0.537135	0.722098	0.0725125
Rbm5	chr9:107740371-107770996	-	30626	137	91	185	58	269	189	343	98	0.530493	507.958	461.427	-13.7301	-13.5395	-0.190523	0.537044	0.722098	0.138116
Jmy	chr13:93430101-93499808	-	69708	55	50	84	14	108	76	152	31	0.54285	309.457	250.039	-12.563	-12.3728	-0.190218	0.53737	0.722256	0.307784
Tm2d2	chr8:25017211-25023260	+	6050	301	256	451	120	555	454	828	234	0.540931	625.955	523.219	-14.7559	-14.566	-0.189856	0.537758	0.722619	0.258437
Sun2	chr15:79724070-79742536	-	18467	21	21	28	9	46	33	56	20	0.510721	248.537	239.077	-9.79361	-9.60398	-0.189637	0.537992	0.722776	0.0558532
Osbpl6	chr2:76406508-76600647	+	194140	47	42	27	18	94	78	58	30	0.525995	365.059	341.598	-10.2384	-10.0496	-0.188822	0.538866	0.723103	0.0888093
Srrm3	chr5:135806890-135874772	+	67883	16	26	25	6	34	42	38	15	0.536883	166.268	128.324	-10.1945	-10.0052	-0.189279	0.538376	0.723103	0.38247
Rps11	chr7:45122379-45124439	-	2061	1463	669	3909	1677	2735	1268	7307	2962	0.540915	507.934	429.732	-21.1815	-20.9925	-0.189045	0.538627	0.723103	0.235851
Mtrf1l	chr10:5811887-5823910	-	12024	14	5	34	12	21	22	45	20	0.562374	10.3706	8.05619	-12.6681	-12.4792	-0.188911	0.538771	0.723103	0.596103
Cep68	chr11:20227037-20249429	-	22393	20	10	22	6	33	23	33	13	0.542262	195.798	148.371	-9.29452	-9.10576	-0.188752	0.538942	0.723103	0.398549
Tomm70a	chr16:57121703-57156705	+	35003	71	62	82	25	136	109	162	54	0.515	427.177	393.213	-11.5346	-11.3455	-0.18919	0.538471	0.723103	0.118988
Bnip2	chr9:69989466-70008317	+	18852	25	23	40	10	55	32	73	16	0.58656	81.2505	62.2762	-11.2073	-11.0186	-0.188634	0.539069	0.723116	0.329308
Smyd3	chr1:178951960-179518041	-	566082	22	23	39	22	55	45	72	35	0.520337	180.379	171.374	-11.3346	-11.1467	-0.187964	0.53979	0.723767	0.069709
Epha7	chr4:28813131-28967499	+	154369	51	53	88	24	96	105	172	43	0.526445	416.161	385.382	-10.6038	-10.4158	-0.187976	0.539778	0.723767	0.111031
Ufd1	chr16:18811779-18835261	+	23483	52	25	82	26	102	43	159	53	0.524372	398.997	370.97	-10.4383	-10.2507	-0.187558	0.540229	0.724197	0.105117
Gtf2f1	chr17:57003405-57011288	-	7884	30	19	59	14	62	36	114	25	0.522298	348.005	327.995	-9.32308	-9.13608	-0.186994	0.540838	0.724855	0.0852473
Sh3yl1	chr12:30911668-30960162	+	48495	27	18	46	17	61	36	81	32	0.510444	321.345	302.989	-10.0496	-9.86307	-0.186557	0.541312	0.725331	0.0824622
Naa25	chr5:121397936-121444378	+	46443	37	32	50	6	68	58	95	21	0.476968	353.31	330.339	-11.5896	-11.4033	-0.1863	0.54159	0.725547	0.0954196
Nme6	chr9:109832749-109843116	+	10368	32	17	34	23	53	32	69	36	0.566667	322.533	255.691	-10.0708	-9.88496	-0.185836	0.542094	0.726063	0.335603
Rapgef1	chr2:29619720-29740978	+	121259	46	31	77	22	89	66	150	35	0.532114	394.273	367.166	-11.0183	-10.8341	-0.184194	0.543884	0.726893	0.10188
Cables2	chr2:180258540-180273496	-	14957	37	21	61	20	73	45	103	29	0.563851	376.183	300.527	-11.5152	-11.3307	-0.184451	0.543604	0.726893	0.324525
Tmem120b	chr5:123068415-123117749	+	49335	19	11	17	8	38	18	38	15	0.522953	183.089	179.679	-8.32439	-8.13963	-0.184763	0.543262	0.726893	0.0264722
C1galt1	chr6:7844842-7875687	+	30846	36	26	34	7	64	52	51	17	0.535233	302.32	237.827	-10.8145	-10.6294	-0.18512	0.542874	0.726893	0.346651
Yy1	chr12:108792973-108820148	+	27176	21	13	28	8	40	22	61	15	0.527065	223.783	217.516	-8.63963	-8.45512	-0.184507	0.543543	0.726893	0.0418202
Tmem41a	chr16:21934326-21947552	-	13227	14	13	19	9	25	20	37	15	0.580878	187.655	143.306	-7.96576	-7.78131	-0.184446	0.543608	0.726893	0.389042
Atp13a3	chr16:30312423-30405975	-	93553	47	25	46	16	89	53	93	25	0.533603	364.281	342.375	-10.3926	-10.2081	-0.184534	0.543513	0.726893	0.0888093
Qk	chr17:10202601-10319854	-	117254	13	20	29	11	30	38	52	23	0.498901	232.22	222.756	-8.92203	-8.73734	-0.184686	0.543347	0.726893	0.0605415
Ppp1r11	chr17:36948356-36951741	-	3386	93	80	184	40	187	140	334	94	0.511296	276.768	253.135	-14.4722	-14.2878	-0.184389	0.543671	0.726893	0.149179
Gnaq	chr19:16132831-16387463	+	254633	95	67	140	39	175	126	238	80	0.537585	480.901	392.512	-12.5458	-12.3616	-0.184182	0.543897	0.726893	0.294687
Anapc4	chr5:52834012-52867797	+	33786	34	29	66	17	79	63	113	28	0.520478	113.955	107.747	-12.1606	-11.9768	-0.18381	0.544305	0.727279	0.0917925
Itgb1	chr8:128685654-128733200	+	47547	52	40	74	22	116	82	135	32	0.542932	181.208	168.412	-13.1248	-12.9416	-0.183171	0.545005	0.728056	0.0869833
Csnk2a2	chr8:95446096-95490039	-	43944	60	44	85	35	124	80	163	64	0.525555	420.084	388.236	-11.061	-10.8781	-0.182935	0.545264	0.728244	0.113868
Opa1	chr16:29579334-29654884	+	75551	72	33	67	11	125	72	124	30	0.485331	270.669	251.253	-12.5641	-12.3813	-0.182727	0.545492	0.728391	0.123382
Tpr	chr1:150392838-150449935	+	57098	237	178	234	97	442	329	463	184	0.527452	574.489	517.488	-13.7147	-13.5322	-0.182486	0.545758	0.728428	0.150714
Psmb6	chr11:70525367-70527858	+	2492	523	313	1031	338	971	651	1922	613	0.526806	422.305	376.758	-18.4962	-18.3136	-0.182549	0.545689	0.728428	0.175826
Golga1	chr2:39016155-39065541	-	49387	12	19	21	8	25	28	39	14	0.567115	200.841	153.939	-8.71221	-8.53039	-0.18182	0.546492	0.729097	0.383329
Chmp5	chr4:40948407-40965303	+	16897	21	13	47	17	39	22	83	31	0.561006	302.937	237.636	-8.62835	-8.44655	-0.181798	0.546516	0.729097	0.347923
Cnot6l	chr5:96070333-96164171	-	93839	26	27	20	9	42	43	44	17	0.557728	246.986	192.804	-9.83684	-9.65513	-0.181708	0.546615	0.729097	0.357552
Sap30bp	chr11:115933282-115966725	+	33444	29	22	61	17	65	35	113	37	0.518502	358.671	336.024	-11.0367	-10.8557	-0.181005	0.547392	0.729658	0.092364
Smn1	chr13:100124852-100137690	+	12839	82	63	146	38	142	104	286	70	0.559145	407.525	336.541	-12.5864	-12.4052	-0.181139	0.547244	0.729658	0.269187
Atxn7l1	chr12:33147693-33373185	+	225493	16	15	22	8	33	23	40	12	0.588422	203.386	156.717	-8.56842	-8.38741	-0.181013	0.547383	0.729658	0.376148
Golga7b	chr19:42247574-42270348	+	22775	28	11	55	13	50	18	103	21	0.581035	324.943	258.123	-8.81012	-8.6295	-0.180626	0.547812	0.730059	0.332076
Mcmbp	chr7:128696441-128740495	-	44055	51	31	93	32	84	63	172	56	0.552833	430.167	349.404	-11.1257	-10.9453	-0.180415	0.548046	0.730213	0.30117
Fat4	chr3:38886940-39011985	+	125046	110	85	110	35	224	154	197	75	0.517015	462.599	422.081	-12.8653	-12.685	-0.180264	0.548214	0.730278	0.133267
Crtc3	chr7:80586627-80688877	-	102251	29	12	33	9	57	29	58	18	0.497883	259.387	247.03	-9.30025	-9.12032	-0.179928	0.548586	0.730615	0.0712587
Mysm1	chr4:94942040-94979100	-	37061	70	49	63	20	133	96	111	48	0.505242	409.745	377.318	-11.757	-11.5772	-0.179801	0.548727	0.730645	0.119053
Kansl3	chr1:36335730-36369181	-	33452	24	19	25	11	45	27	51	18	0.584586	247.601	194.307	-9.82658	-9.64716	-0.179416	0.549156	0.7307	0.349584
Zfp142	chr1:74565127-74588246	-	23120	14	12	30	9	33	23	58	14	0.52652	210.459	203.504	-8.83089	-8.65157	-0.17932	0.549263	0.7307	0.0450879
Khdc4	chr3:88685803-88712924	+	27122	33	22	32	6	61	39	55	11	0.55809	289.701	227.345	-8.42816	-8.24926	-0.178902	0.549729	0.7307	0.349334
Gatad2b	chr3:90293178-90363407	+	70230	107	64	102	29	190	124	183	52	0.548589	467.56	382.549	-11.307	-11.1278	-0.179151	0.54945	0.7307	0.290038
Cox19	chr5:139336189-139351418	-	15230	69	62	168	41	136	98	308	78	0.552775	479.085	394.679	-12.9227	-12.7437	-0.178955	0.549669	0.7307	0.280108
Nfkbib	chr7:28758251-28767512	-	9262	37	29	56	17	63	55	120	32	0.528123	369.113	347.751	-10.5821	-10.4033	-0.178802	0.54984	0.7307	0.0855181
Gnaz	chr10:74967177-75016907	+	49731	19	22	33	15	33	39	63	24	0.572167	279.046	219.34	-8.81572	-8.63685	-0.178867	0.549768	0.7307	0.34645
Dhx40	chr11:86768846-86807746	-	38901	21	7	42	9	38	12	69	21	0.543308	251.935	194.837	-8.92457	-8.74571	-0.178859	0.549776	0.7307	0.373043
Nbr1	chr11:101552149-101581951	+	29803	61	60	112	36	129	117	215	56	0.537369	437.1	402.669	-12.9628	-12.7834	-0.179466	0.5491	0.7307	0.117266
Spats2l	chr1:57774162-57948394	+	174233	21	14	13	7	34	30	22	11	0.577897	187.622	143.339	-8.24837	-8.06967	-0.178691	0.549964	0.730707	0.389042
Phldb1	chr9:44686304-44735198	-	48895	24	26	46	7	59	52	79	11	0.531355	125.927	120.072	-10.8092	-10.6307	-0.17848	0.550199	0.730862	0.0717907
Marchf4	chr1:72427112-72536930	-	109819	16	7	25	12	23	14	58	25	0.526672	91.6294	89.0992	-9.90222	-9.72457	-0.177645	0.551133	0.731628	0
Ssr1	chr13:37966605-37994217	-	27613	98	71	127	36	183	130	223	68	0.545148	477.26	390.959	-11.4977	-11.32	-0.177726	0.551043	0.731628	0.287577
Clip4	chr17:71768473-71864273	+	95801	19	17	17	8	35	29	33	11	0.592872	203.35	156.753	-8.36272	-8.18486	-0.177857	0.550896	0.731628	0.376148
Pde9a	chr17:31386210-31476310	+	90101	32	13	45	9	55	25	82	15	0.56265	305.165	240.552	-8.59258	-8.41508	-0.177499	0.551297	0.731687	0.343954
Sbk1	chr7:126248862-126295016	+	46155	244	169	453	128	482	285	873	211	0.556185	208.001	170.941	-17.35	-17.1727	-0.177241	0.551586	0.731913	0.213951
Tab2	chr10:7905653-7956230	-	50578	49	41	111	26	100	81	203	51	0.513194	422.27	387.763	-10.8904	-10.7135	-0.176868	0.552006	0.732178	0.126109
Trim11	chr11:58978093-58991458	+	13366	9	12	19	13	19	27	43	17	0.531174	84.8447	83.0648	-10.3453	-10.1684	-0.176851	0.552025	0.732178	0
Pip4k2b	chr11:97715157-97744704	-	29548	38	34	49	18	81	54	88	28	0.57461	243.894	195.001	-11.3589	-11.1824	-0.17649	0.552431	0.732559	0.311586
Dym	chr18:75018781-75286964	+	268184	21	19	38	11	52	37	67	18	0.523909	192.176	183.462	-10.3655	-10.1893	-0.176216	0.55274	0.73281	0.0663425
Rpl17	chr18:74998558-75003381	+	4824	1365	782	3363	1335	2636	1498	6251	2475	0.529312	609.793	536.004	-20.0795	-19.9037	-0.175799	0.553209	0.733274	0.186486
Arpc3	chr5:122391878-122414184	+	22307	534	394	1038	328	991	724	1916	601	0.54264	623.74	526.859	-16.0665	-15.8911	-0.175455	0.553599	0.733316	0.243297
Fzr1	chr10:81366222-81378516	-	12295	38	12	39	9	71	21	80	19	0.516956	298.106	282.545	-8.91921	-8.7437	-0.175513	0.553533	0.733316	0.075551
Cerk	chr15:86139128-86186141	-	47014	18	11	36	9	49	23	72	10	0.561402	24.6094	23.3622	-12.5767	-12.4011	-0.175646	0.553382	0.733316	-0.112475
Nanos1	chr19:60755987-60759914	+	3928	28	7	28	19	38	26	56	25	0.566518	11.0405	8.51408	-13.7277	-13.5526	-0.175068	0.554036	0.733736	0.380272
Mphosph9	chr5:124250959-124327972	-	77014	25	15	38	9	50	26	61	18	0.549968	273.697	213.916	-9.21668	-9.0422	-0.174483	0.554699	0.734457	0.355481
Prpf18	chr2:4622058-4652113	-	30056	21	23	47	15	49	37	88	32	0.513258	316.577	298.973	-10.608	-10.4344	-0.173644	0.555653	0.735385	0.0840643
Tnpo3	chr6:29540827-29609887	-	69061	82	47	127	39	149	86	248	82	0.521138	446.54	408.737	-11.7241	-11.5504	-0.173678	0.555613	0.735385	0.127756
Tex2	chr11:106502147-106613423	-	111277	17	10	26	6	34	21	48	13	0.494849	194.033	187.471	-7.95778	-7.78423	-0.173549	0.55576	0.735385	0.049753
Fgfbp3	chr19:36917550-36919615	-	2066	13	14	24	7	19	25	49	10	0.608502	195.258	151.559	-8.69632	-8.5234	-0.17292	0.556477	0.736176	0.366128
Sun1	chr5:139200637-139249840	+	49204	38	27	32	15	67	53	57	24	0.56575	336.747	267.5	-9.36439	-9.19167	-0.172721	0.556705	0.736283	0.331621
Sec23a	chr12:58958383-59012017	-	53635	52	40	112	27	92	70	234	51	0.536173	396.915	370.219	-11.7183	-11.5456	-0.172639	0.556799	0.736283	0.0968615
Eid2	chr7:28267881-28269272	+	1392	165	137	296	75	321	245	516	147	0.539262	515.87	427.22	-14.2763	-14.1039	-0.172336	0.557144	0.736424	0.275522
Srcin1	chr11:97509340-97576186	-	66847	38	38	62	20	70	72	108	35	0.554034	404.454	325.081	-9.837	-9.66457	-0.172421	0.557047	0.736424	0.315096
Smpd1	chr7:105554360-105558389	+	4030	49	32	70	23	83	57	157	44	0.530088	140.869	130.555	-12.131	-11.9606	-0.170375	0.559397	0.739083	0.0592392
Otud4	chr8:79639618-79677724	+	38107	23	17	16	8	49	27	34	16	0.517401	207.529	200.993	-8.94471	-8.77431	-0.170403	0.559365	0.739083	0.0458037
Ecsit	chr9:22072246-22085438	-	13193	18	8	6	7	28	14	15	11	0.562662	146.971	109.121	-7.8981	-7.72784	-0.170264	0.559524	0.739092	0.427421
Lman2l	chr1:36419871-36445271	-	25401	30	35	30	12	55	61	72	21	0.52683	170.044	160.78	-10.788	-10.6182	-0.169783	0.56008	0.73953	0.0690416
Clstn1	chr4:149586468-149648899	+	62432	61	45	51	17	111	90	109	26	0.542821	393.318	366.13	-11.4946	-11.3248	-0.169768	0.560097	0.73953	0.103093
Mtf1	chr4:124802104-124849800	+	47697	17	7	35	8	36	20	56	18	0.472917	60.7598	60.6384	-10.3767	-10.207	-0.169651	0.560233	0.739551	0.0888093
Vat1l	chr8:114205612-114374071	+	168460	13	11	22	6	19	22	47	15	0.513074	175.316	171.501	-9.08679	-8.91762	-0.169169	0.56079	0.739871	0.0280144
Khdrbs3	chr15:68928420-69101211	+	172792	204	150	356	60	332	258	750	111	0.552765	112.53	91.9585	-17.3985	-17.2293	-0.169128	0.560837	0.739871	0.177204
Copz1	chr15:103272714-103299868	+	27155	66	42	119	40	115	79	233	61	0.568006	392.769	323.571	-12.6775	-12.5083	-0.169158	0.560803	0.739871	0.272793
Vps39	chr2:120316461-120353137	-	36677	27	16	44	15	55	29	91	24	0.537787	307.55	292.08	-9.60737	-9.43853	-0.168841	0.561171	0.740152	0.0725125
Tcp1	chr17:12915701-12925067	+	9367	177	117	358	113	340	216	692	208	0.530716	576.675	520.918	-13.4384	-13.2699	-0.168423	0.561655	0.740632	0.146774
Trmt10b	chr4:45297127-45316131	+	19005	15	14	48	9	28	25	82	18	0.54527	271.239	210.964	-8.40787	-8.23959	-0.168273	0.56183	0.740704	0.360176
Isy1	chr6:87814269-87838798	-	24530	35	24	45	19	64	42	106	31	0.538934	116.393	108.652	-11.5497	-11.3816	-0.16813	0.561996	0.74072	0.0356239
Yeats4	chr10:117215221-117224507	-	9287	140	96	297	99	270	171	590	178	0.534873	550.605	502.58	-13.7767	-13.6086	-0.168055	0.562083	0.74072	0.131353
Cse1l	chr2:166906040-166946389	+	40350	16	9	17	8	27	15	31	15	0.568578	174.595	132.737	-7.40678	-7.23913	-0.167658	0.562546	0.740821	0.395929
Chd4	chr6:125095981-125130591	+	34611	277	152	354	102	504	297	693	187	0.529416	591.83	532.04	-14.3298	-14.1622	-0.167575	0.562643	0.740821	0.152909
Arhgap33	chr7:30522226-30535060	-	12835	110	58	202	52	201	108	398	100	0.52796	491.638	448.577	-12.1063	-11.9385	-0.167808	0.56237	0.740821	0.132385
Arf2	chr11:103966739-103985337	+	18599	35	28	66	19	74	49	127	36	0.522966	377.85	352.436	-10.1147	-9.94703	-0.167674	0.562527	0.740821	0.100929
Zcchc4	chr5:52775409-52824665	+	49257	7	9	12	7	15	21	23	11	0.513335	130.414	130.57	-7.50425	-7.33705	-0.167194	0.563087	0.741247	0
Rpl7	chr1:16101295-16104662	-	3368	197	95	348	140	329	166	666	277	0.549753	286.283	237.853	-15.811	-15.6448	-0.166271	0.564166	0.742042	0.245387
Zdhhc18	chr4:133605299-133650154	-	44856	12	8	20	5	23	18	37	11	0.490317	156.648	153.301	-7.53969	-7.37353	-0.166161	0.564295	0.742042	0.0324215
Specc1	chr11:61956763-62223013	+	266251	57	44	47	13	100	76	93	22	0.561308	405.918	327.978	-10.1025	-9.93636	-0.166169	0.564286	0.742042	0.308549
Trim37	chr11:87127077-87220683	+	93607	49	38	66	29	90	63	148	54	0.532651	165.618	153.184	-12.303	-12.1367	-0.166311	0.564119	0.742042	0.0731664
4833439L19Rik	chr13:54551218-54565435	-	14218	99	42	168	52	178	92	323	96	0.518623	471.117	428.133	-12.5603	-12.3939	-0.166386	0.564032	0.742042	0.138303
Bscl2	chr19:8837467-8848683	+	11217	14	13	87	33	39	34	156	51	0.48652	34.7954	34.9069	-13.6113	-13.4453	-0.165988	0.564498	0.74215	0.14439
Cobl	chr11:12236608-12464960	-	228353	13	8	6	6	25	13	14	14	0.498132	125.599	125.649	-7.36741	-7.20175	-0.165661	0.564882	0.742495	0
Ints3	chr3:90391388-90433622	-	42235	25	17	37	8	53	28	74	15	0.528044	270.013	257.562	-9.06119	-8.89587	-0.165315	0.565288	0.742644	0.0679041
Copb2	chr9:98563721-98588382	+	24662	52	27	71	16	91	49	149	32	0.52474	388.609	363.198	-10.722	-10.5566	-0.165362	0.565233	0.742644	0.098915
Pafah1b1	chr11:74673949-74724670	-	50722	182	77	199	60	324	137	377	111	0.548041	537.469	446.906	-12.5192	-12.3539	-0.165256	0.565358	0.742644	0.265264
Rb1cc1	chr1:6206197-6276648	+	70452	61	51	83	18	130	90	151	38	0.514813	415.685	382.482	-11.6244	-11.4598	-0.16462	0.566107	0.742676	0.12
Cnbp	chr6:87842615-87851106	-	8492	52	23	69	21	96	42	143	38	0.531109	388.288	362.462	-10.2774	-10.1128	-0.164671	0.566047	0.742676	0.0995357
Pde12	chr14:26659958-26669883	-	9926	38	15	45	12	60	30	90	18	0.575	247.684	197.151	-10.396	-10.2312	-0.164775	0.565924	0.742676	0.321928
Rock2	chr12:16894895-16987823	+	92929	97	62	81	32	170	130	154	66	0.514583	439.963	400.784	-12.2692	-12.1046	-0.16466	0.56606	0.742676	0.133267
Atf1	chr15:100227819-100261244	+	33426	34	12	27	10	47	28	63	13	0.587444	19.9142	14.9008	-12.5336	-12.3688	-0.164745	0.565959	0.742676	0.287577
Msh6	chr17:87975062-87990892	+	15831	17	9	18	6	26	29	32	13	0.497057	29.9705	30.1027	-10.5189	-10.3541	-0.164746	0.565958	0.742676	0
Gpsm1	chr2:26315515-26348237	+	32723	63	27	75	26	111	63	157	40	0.530962	140.43	130.096	-13.1612	-12.997	-0.164221	0.566577	0.742726	0.0855757
Arl6	chr16:59612949-59639391	-	26443	26	5	30	8	39	10	61	13	0.568464	145.375	112.703	-8.99057	-8.82634	-0.164228	0.56657	0.742726	0.353637
Gm36963	chr16:77539882-77542205	+	2324	18	25	63	18	29	41	112	41	0.557993	361.979	289.179	-10.4745	-10.3105	-0.164038	0.566794	0.742726	0.32484
Usp49	chr17:47630690-47686738	+	56049	21	14	30	11	35	28	65	21	0.521337	240.29	231.052	-9.09331	-8.92933	-0.163973	0.566872	0.742726	0.058103
Fbxl17	chr17:63057452-63500017	-	442566	25	16	33	9	47	32	54	15	0.560757	262.38	206.239	-8.80546	-8.64104	-0.164422	0.566341	0.742726	0.352672
Egr1	chr18:34859823-34864984	+	5162	486	99	228	68	876	174	437	128	0.544187	609.695	507.577	-13.7255	-13.5613	-0.164164	0.566645	0.742726	0.263362
Ube2d3	chr3:135438149-135468198	+	30050	105	73	80	27	193	132	147	47	0.553939	461.644	378.778	-10.9056	-10.7418	-0.163734	0.567153	0.742937	0.284453
Atrnl1	chr19:57611034-58133343	+	522310	32	24	37	15	52	39	84	22	0.588266	67.0374	51.2778	-11.6143	-11.4516	-0.162714	0.568364	0.744364	0.279154
Ddx46	chr13:55635027-55681256	+	46230	49	49	77	29	94	88	139	49	0.555972	428.256	348.555	-10.5082	-10.3456	-0.162554	0.568553	0.744453	0.297386
Dus3l	chr17:56764757-56770093	+	5337	14	21	39	8	30	34	66	16	0.543806	259.559	203.608	-9.08331	-8.92116	-0.162158	0.569026	0.744913	0.357552
Klhl36	chr8:119862266-119876995	+	14730	14	13	18	1	24	20	36	11	0.456061	10.9112	12.1617	-11.6813	-11.5197	-0.161654	0.569626	0.74554	0.0317089
Pip4k2a	chr2:18842255-18998126	-	155872	15	8	17	8	27	14	37	17	0.514258	164.639	161.056	-7.8445	-7.68352	-0.160979	0.570433	0.745837	0.0303736
Zeb2	chr2:44983632-45117395	-	133764	76	56	171	63	147	111	349	100	0.535371	254.029	231.315	-14.1647	-14.0034	-0.161331	0.570012	0.745837	0.102072
Smarcad1	chr6:65042583-65116061	+	73479	112	101	109	33	223	159	206	61	0.551893	172.088	140.742	-14.0979	-13.9367	-0.161231	0.570132	0.745837	0.272003
Emc8	chr8:120653914-120668573	-	14660	39	41	64	19	89	67	122	37	0.522062	233.83	217.492	-11.9186	-11.7576	-0.160957	0.57046	0.745837	0.100801
Angpt1	chr15:42424723-42676977	-	252255	72	78	33	22	120	174	67	39	0.526229	113.179	104.766	-12.885	-12.7239	-0.1611	0.570288	0.745837	0.0721498
Spag9	chr11:93996091-94126085	+	129995	97	83	104	25	178	151	204	57	0.510753	453.076	410.419	-12.2983	-12.1377	-0.16059	0.5709	0.746253	0.137037
Hdac4	chr1:91928779-92195699	-	266921	36	22	88	23	73	48	148	35	0.550805	228.755	184.757	-12.0248	-11.8646	-0.160258	0.571298	0.746297	0.324064
Srgap2	chr1:131285251-131527352	-	242102	36	36	47	9	75	52	94	30	0.493077	26.0902	25.9238	-14.1619	-14.0016	-0.160267	0.571287	0.746297	0.0574855
Slc38a9	chr13:112660751-112738749	+	77999	31	33	44	12	56	64	82	30	0.501445	345.616	322.112	-10.2022	-10.0419	-0.160276	0.571277	0.746297	0.0995357
Smpd4	chr16:17619354-17644828	+	25475	14	17	38	18	32	28	74	23	0.585191	49.5667	37.5606	-11.7018	-11.5417	-0.16015	0.571427	0.746307	0.31366
Arfgef1	chr1:10137571-10232670	-	95100	43	21	15	5	69	46	32	15	0.470448	67.2685	66.3598	-10.9713	-10.8116	-0.159758	0.571899	0.746764	0.106915
Susd4	chr1:182763860-182896591	+	132732	14	10	7	6	31	22	11	10	0.53563	135.481	135.481	-7.61715	-7.45769	-0.159466	0.57225	0.746813	0
Sv2a	chr3:96181151-96195521	+	14371	26	15	46	12	47	31	77	22	0.54498	305.219	240.497	-9.12322	-8.96362	-0.159603	0.572085	0.746813	0.343954
Gm15446	chr5:109923400-109943936	+	20537	16	15	11	6	27	24	28	16	0.496362	83.8426	82.3799	-9.63708	-9.47765	-0.159423	0.572301	0.746813	0.0303736
Ttc14	chr3:33799832-33814860	+	15029	60	61	72	26	117	114	146	44	0.532992	418.413	385.454	-11.0892	-10.93	-0.159163	0.572616	0.747064	0.116576
Sdccag8	chr1:176814660-177020437	+	205778	18	13	18	8	29	23	36	13	0.575323	192.721	148.801	-8.02491	-7.86674	-0.158173	0.573812	0.747421	0.373458
Pik3r3	chr4:116221618-116303056	+	81439	43	33	75	18	79	71	124	31	0.548644	334.964	270.32	-11.3289	-11.1707	-0.158159	0.573829	0.747421	0.313417
Afap1	chr5:35893319-36003923	+	110605	121	113	160	43	238	193	303	68	0.563575	511.706	426.859	-13.8986	-13.74	-0.158571	0.573331	0.747421	0.259737
Apaf1	chr10:90989311-91082770	-	93460	34	18	22	10	47	37	50	16	0.568723	35.8397	27.7397	-11.658	-11.4999	-0.158131	0.573862	0.747421	0.347923
Ndufa13	chr8:69894180-69902558	-	8379	795	558	1459	402	1420	964	2925	865	0.52556	143.468	129.544	-22.7442	-22.5854	-0.158732	0.573136	0.747421	0.118773
Tnrc6b	chr15:80711313-80941085	+	229773	68	71	68	27	125	119	138	44	0.561757	442.804	363.321	-12.0192	-11.8605	-0.15867	0.573211	0.747421	0.285402
Reep5	chr18:34344885-34374070	-	29186	210	144	321	118	389	261	581	224	0.542713	598.001	499.45	-13.4668	-13.3086	-0.158138	0.573854	0.747421	0.26049
Csnk1g3	chr18:53862122-53955548	+	93427	68	51	93	33	129	86	173	58	0.556673	447.442	367.126	-11.0539	-10.8957	-0.15819	0.573791	0.747421	0.285586
Rab11fip4	chr11:79591212-79698023	+	106812	60	32	83	26	103	59	158	45	0.556998	426.855	347.274	-10.4829	-10.3253	-0.157533	0.574588	0.748207	0.2935
Soat1	chr1:156424525-156474331	-	49807	31	12	36	12	58	26	71	22	0.51213	280.498	265.218	-8.79962	-8.64235	-0.157269	0.574909	0.74821	0.0815299
Tram1l1	chr3:124320855-124324743	+	3889	20	14	37	4	35	30	67	14	0.469012	237.929	225.238	-10.0063	-9.84927	-0.157037	0.575191	0.74821	0.0790716
Mtres1	chr10:43525133-43540994	-	15862	52	29	83	23	101	52	163	44	0.526118	400.723	370.788	-10.1826	-10.0255	-0.15703	0.5752	0.74821	0.112266
Tmem19	chr10:115339674-115362501	-	22828	24	16	58	7	51	33	103	16	0.489011	314.998	293.812	-9.49083	-9.33375	-0.157075	0.575145	0.74821	0.0995357
Trappc8	chr18:20817223-20896093	-	78871	12	9	4	7	23	20	10	11	0.502026	123.27	123.171	-7.31471	-7.15741	-0.157306	0.574864	0.74821	0
Spef1	chr2:131170261-131187282	-	17022	14	6	21	6	21	11	41	10	0.581079	166.413	127.863	-7.56545	-7.41073	-0.154721	0.578023	0.751723	0.384664
Haus8	chr8:71248561-71272934	-	24374	24	19	52	13	54	35	93	27	0.506981	321.47	300.69	-9.83234	-9.67779	-0.154551	0.578232	0.751836	0.096676
Irgq	chr7:24530689-24538600	+	7912	29	21	58	14	49	39	109	23	0.567776	357.706	287.507	-9.2657	-9.11137	-0.15433	0.578504	0.751871	0.316027
Cdc42ep3	chr17:79333727-79355091	-	21365	57	92	151	50	127	146	265	94	0.545171	112.215	92.3704	-14.9739	-14.8195	-0.15441	0.578405	0.751871	0.31166
Ddx18	chr1:121553835-121567989	-	14155	108	41	159	42	206	99	289	72	0.51798	261.016	238.345	-14.2217	-14.0677	-0.154031	0.578871	0.75219	0.14743
Hibadh	chr6:52546228-52640389	-	94162	27	19	38	9	51	37	77	16	0.524733	285.786	270.11	-8.71522	-8.56134	-0.153882	0.579055	0.75227	0.0797272
Rab22a	chr2:173659760-173707343	+	47584	45	24	54	17	71	41	106	35	0.553579	376.278	304.029	-10.8969	-10.7436	-0.153294	0.579781	0.752293	0.309104
Abitram	chr4:56802345-56809601	+	7257	22	18	31	9	39	28	74	18	0.53147	91.0164	86.2652	-10.449	-10.296	-0.152975	0.580176	0.752293	0.0181473
Polr2j	chr5:136116631-136122947	+	6317	161	97	423	192	289	178	810	335	0.549348	605.053	511.899	-14.2956	-14.1425	-0.153065	0.580064	0.752293	0.240407
Gm15672	chr5:139147576-139150693	-	3118	9	8	16	8	15	19	26	12	0.575776	151.637	114.3	-7.97412	-7.82114	-0.152975	0.580176	0.752293	0.403356
Slc35f1	chr10:52690533-53111622	+	421090	49	34	26	5	78	61	59	20	0.469065	29.0041	29.7681	-13.4568	-13.3038	-0.153062	0.580069	0.752293	0.13245
Gan	chr8:117158135-117215997	+	57863	21	27	42	12	52	45	77	24	0.512325	217.878	205.35	-10.7724	-10.6192	-0.153256	0.579829	0.752293	0.0874628
Dtd2	chr12:51988312-52006501	-	18190	27	16	45	7	53	33	80	18	0.486418	290.731	272.701	-9.51451	-9.3614	-0.153114	0.580005	0.752293	0.0941222
Hira	chr16:18877037-18970309	+	93273	57	38	114	15	108	61	191	40	0.530647	120.702	99.0758	-13.7137	-13.5606	-0.15308	0.580046	0.752293	0.347923
Tshz1	chr18:84011627-84087706	-	76080	41	36	48	20	73	59	92	38	0.554967	392.337	316.492	-10.065	-9.91146	-0.153554	0.57946	0.752293	0.309544
Insig1	chr5:28071363-28078662	+	7300	154	65	80	37	271	137	153	52	0.569283	112.219	90.4158	-15.2249	-15.0729	-0.152054	0.581318	0.753297	0.278575
Ikzf4	chr10:128630843-128669358	-	38516	23	21	42	29	43	43	77	44	0.55695	343.232	274.536	-10.3299	-10.1777	-0.152206	0.581129	0.753297	0.321928
Cntn1	chr15:92051165-92341967	+	290803	22	28	20	15	54	49	37	26	0.524075	210.826	200.462	-10.2285	-10.0765	-0.152067	0.581302	0.753297	0.0695409
Rnf165	chr18:77456110-77565161	-	109052	84	67	171	36	157	128	332	67	0.527711	469.706	427.707	-11.4504	-11.2985	-0.151861	0.581558	0.753449	0.135088
Pcmtd1	chr1:7088920-7173628	+	84709	55	51	109	35	121	114	205	50	0.533405	61.4949	56.5375	-15.2494	-15.0981	-0.15127	0.582294	0.753556	0.0588937
Ssna1	chr2:25271039-25272438	-	1400	82	74	227	73	161	138	443	129	0.530964	502.368	458.367	-12.5104	-12.3592	-0.151204	0.582377	0.753556	0.135922
Lsm6	chr8:78804865-78821140	-	16276	121	88	294	106	241	187	546	181	0.52419	472.883	424.769	-15.0485	-14.8971	-0.151423	0.582104	0.753556	0.157541
Zfp26	chr9:20428449-20460162	-	31714	51	28	43	18	97	53	84	36	0.516495	371.694	345.17	-9.57594	-9.42458	-0.151355	0.582189	0.753556	0.106915
Chac2	chr11:30976707-30986350	-	9644	14	9	30	11	22	22	64	18	0.531329	207.488	201.034	-9.42721	-9.27587	-0.151335	0.582213	0.753556	0.0458037
Cd47	chr16:49800533-49915010	+	114478	64	53	100	23	117	87	181	51	0.539918	446.075	364.381	-11.9663	-11.8146	-0.151638	0.581836	0.753556	0.292181
Cux2	chr5:121856366-122050102	-	193737	22	19	62	7	36	41	119	17	0.501825	325.726	305.037	-9.85652	-9.70593	-0.150591	0.583143	0.753753	0.0948592
Qtrt1	chr9:21411837-21420274	+	8438	37	22	45	13	68	43	84	31	0.502704	340.289	316.639	-9.85425	-9.70357	-0.150679	0.583032	0.753753	0.10218
Ndufaf8	chr11:120098928-120100705	+	1778	61	46	175	56	122	91	308	94	0.542355	479.258	392.755	-12.5245	-12.3737	-0.150874	0.582788	0.753753	0.287137
Trappc12	chr12:28690628-28750472	-	59845	11	6	24	10	25	10	51	15	0.544314	172.878	168.644	-8.4936	-8.34292	-0.15068	0.583031	0.753753	0.0285692
B230307C23Rik	chr16:97997315-98031801	+	34487	33	24	46	25	65	45	83	38	0.563284	369.029	296.968	-10.2939	-10.1432	-0.150673	0.58304	0.753753	0.313499
Adss	chr1:177762962-177796511	-	33550	56	36	115	29	113	73	188	51	0.542264	187.934	154.013	-12.5243	-12.3744	-0.149937	0.583962	0.754494	0.320401
Syf2	chr4:134930898-134937548	+	6651	118	69	145	61	198	131	294	100	0.556469	192.381	157.657	-14.3088	-14.1588	-0.149982	0.583905	0.754494	0.252063
Ube2k	chr5:65537233-65598988	+	61756	64	54	111	26	131	98	209	50	0.522668	433.881	396.196	-11.1129	-10.9632	-0.149645	0.584327	0.754807	0.130167
Kif5a	chr10:127225696-127263348	-	37653	115	75	95	43	208	172	177	73	0.528674	163.026	148.926	-14.2748	-14.1257	-0.149017	0.585118	0.755441	0.119147
Bin3	chr14:70100105-70138206	+	38102	8	9	25	6	22	21	39	12	0.483308	47.3133	47.427	-9.5609	-9.41182	-0.149076	0.585043	0.755441	0.0614005
Calm1	chr12:100199435-100209814	+	10380	974	612	1615	561	1883	1201	2922	1048	0.528711	466.234	412.79	-19.3034	-19.1545	-0.148962	0.585187	0.755441	0.192536
Sec61a2	chr2:5870987-5895432	-	24446	35	33	67	13	64	65	128	28	0.510573	378.848	350.688	-9.7782	-9.62993	-0.148275	0.586054	0.756083	0.111421
Crmp1	chr5:37241940-37292133	+	50194	673	455	1277	357	1237	829	2427	634	0.545542	619.23	529.833	-17.3664	-17.2181	-0.148322	0.585994	0.756083	0.223873
Tubb5	chr17:35833921-35838306	-	4386	10	5	20	5	22	11	34	12	0.478498	143.719	140.142	-7.72322	-7.57491	-0.148311	0.586008	0.756083	0.0365259
Dmrta2	chr4:109978053-109983687	+	5635	34	32	35	10	67	60	70	18	0.524088	327.836	307.136	-9.07783	-8.92987	-0.14796	0.586452	0.75612	0.0939761
Ap2a1	chr7:44900373-44929496	-	29124	50	33	92	29	91	49	190	47	0.581038	114.806	90.2415	-12.915	-12.7668	-0.148148	0.586214	0.75612	0.237797
Mydgf	chr17:56175744-56183920	-	8177	73	55	139	25	146	97	264	51	0.52093	446.295	406.716	-11.4607	-11.3128	-0.147971	0.586438	0.75612	0.134542
Bsdc1	chr4:129461581-129488498	+	26918	23	15	40	10	45	22	85	20	0.540879	272.633	260.165	-9.84379	-9.69603	-0.147759	0.586706	0.75629	0.0671142
Ppp1cb	chr5:32458843-32517433	+	58591	88	64	161	47	179	124	298	85	0.52524	471.169	426.98	-12.0425	-11.8949	-0.147529	0.586997	0.756423	0.143125
Dcakd	chr11:102994047-103028333	-	34287	32	22	72	24	71	41	135	42	0.523013	380.158	352.323	-10.439	-10.2915	-0.147436	0.587116	0.756423	0.109878
Rps7	chr12:28630854-28635953	-	5100	60	22	59	13	107	35	114	23	0.56802	399.871	324.927	-9.91433	-9.76695	-0.147386	0.587179	0.756423	0.301002
Rab1b	chr19:5099205-5107072	-	7868	71	41	119	23	133	86	220	46	0.512872	434.417	394.623	-11.1273	-10.9804	-0.146908	0.587785	0.757045	0.136936
Hspa5	chr2:34771970-34777547	+	5578	39	24	38	10	69	44	73	14	0.586376	334.14	267.805	-9.51388	-9.36711	-0.146765	0.587968	0.757121	0.318682
Gm37407	chr1:128163214-128164529	+	1316	8	9	18	6	16	18	29	18	0.488506	131.625	128.658	-8.84489	-8.69912	-0.145762	0.589245	0.758607	0.0356239
Lasp1	chr11:97799000-97838764	+	39765	43	31	79	23	70	57	158	36	0.574259	295.491	240.499	-11.4242	-11.2787	-0.145529	0.589544	0.758832	0.279523
Zdbf2	chr1:63273265-63314576	+	41312	129	98	73	34	252	191	148	49	0.553029	459.772	421.186	-14.2545	-14.1102	-0.144334	0.591075	0.759371	0.126316
Tbck	chr3:132684144-132841688	+	157545	23	23	43	15	45	40	89	28	0.526243	311.213	295.322	-9.32997	-9.18544	-0.144524	0.590831	0.759371	0.0857299
Ptpn12	chr5:20986645-21055911	-	69267	28	13	23	9	52	30	31	17	0.560786	56.0418	43.6058	-10.8062	-10.6616	-0.144561	0.590784	0.759371	0.356935
Xylt1	chr7:117380979-117673580	+	292602	11	16	17	4	32	20	23	11	0.561629	10.0121	7.66773	-11.7362	-11.5918	-0.144402	0.590988	0.759371	0.337035
Prr36	chr8:4209543-4217459	-	7917	13	10	17	8	25	19	39	12	0.53722	164.573	161.121	-8.30605	-8.16168	-0.144365	0.591036	0.759371	0.0303736
Ntm	chr9:28994750-29963141	-	968392	40	23	48	15	53	51	129	35	0.50159	16.0665	15.9067	-15.0893	-14.9445	-0.144873	0.590383	0.759371	-0.172467
Gm2a	chr11:55098115-55113029	+	14915	18	11	31	10	26	21	59	19	0.566964	226.927	178.879	-8.93432	-8.78956	-0.144754	0.590536	0.759371	0.347923
Cyth1	chr11:118132019-118248592	-	116574	26	16	27	12	53	26	56	23	0.527458	254.145	241.554	-9.06774	-8.92337	-0.144375	0.591023	0.759371	0.0730635
Mycn	chr12:12936093-12941914	-	5822	22	14	15	6	45	23	32	12	0.516584	188.69	182.09	-8.22329	-8.07843	-0.144865	0.590394	0.759371	0.0515303
Slc12a2	chr18:57878678-57946821	+	68144	32	11	34	24	69	24	64	39	0.517184	305.37	287.236	-10.0619	-9.91811	-0.143841	0.59171	0.760028	0.0883559
Ndfip1	chr18:38410396-38465303	+	54908	107	59	215	74	209	102	424	135	0.536404	502.301	458.122	-12.807	-12.6633	-0.143719	0.591867	0.76007	0.132755
Snip1	chr4:125066672-125074042	+	7371	26	27	45	7	49	41	99	17	0.513865	111.902	105.089	-11.243	-11.0995	-0.143481	0.592173	0.760305	0.056034
Slc35e2	chr4:155601416-155623340	+	21925	19	21	21	14	45	29	47	18	0.592737	19.5219	14.388	-12.5092	-12.3662	-0.142913	0.592908	0.761089	0.228819
Tmem127	chr2:127247908-127261107	+	13200	46	35	76	20	83	61	156	41	0.525743	395.521	366.415	-10.7648	-10.6222	-0.142616	0.593293	0.76111	0.110054
Dctn3	chr4:41714798-41723170	-	8373	382	291	766	252	682	547	1418	472	0.541551	628.222	530.646	-15.5574	-15.4149	-0.142474	0.593477	0.76111	0.243881
Cdk11b	chr4:155624854-155649938	+	25085	54	46	94	24	109	81	163	43	0.549535	435.789	355.691	-11.0561	-10.9139	-0.142276	0.593733	0.76111	0.292451
Jakmip1	chr5:37028335-37150607	+	122273	30	16	46	11	60	43	81	16	0.531874	106.276	100.486	-11.6241	-11.4814	-0.142672	0.593219	0.76111	0.0865877
Slc29a3	chr10:60712072-60752794	-	40723	11	13	22	7	21	18	41	14	0.570654	182.112	140.953	-8.41202	-8.2696	-0.142423	0.593542	0.76111	0.370368
Pts	chr9:50521617-50528724	-	7108	19	24	54	24	38	36	111	36	0.579955	96.3857	75.1496	-11.6257	-11.4834	-0.142292	0.593713	0.76111	0.275007
Rala	chr13:17880571-17944239	-	63669	23	10	36	11	44	17	73	22	0.526028	251.58	238.733	-8.46736	-8.32513	-0.14223	0.593792	0.76111	0.0740006
Ift52	chr2:163017354-163046141	+	28788	23	18	40	7	38	33	76	11	0.578349	276.105	219.595	-8.54568	-8.40362	-0.142059	0.594014	0.761229	0.330149
Son	chr16:91647506-91679221	+	31716	654	278	767	176	1289	511	1451	314	0.535128	606.912	547.352	-16.592	-16.4501	-0.141968	0.594133	0.761229	0.149867
Noct	chr3:51224447-51251644	+	27198	27	19	54	23	55	36	97	34	0.562965	359.718	289.475	-10.4666	-10.3251	-0.141526	0.594708	0.761552	0.313158
Zfp462	chr4:54945048-55083563	+	138516	48	31	103	23	93	53	212	38	0.548037	409.828	381.652	-11.3546	-11.213	-0.141539	0.594691	0.761552	0.102051
Guf1	chr5:69556923-69575973	+	19051	34	16	31	11	67	44	51	18	0.522513	69.7156	66.2618	-11.4443	-11.3028	-0.141488	0.594757	0.761552	0.0641303
Ppib	chr9:66060222-66066623	+	6402	583	411	1160	301	1020	764	2153	590	0.53962	550.646	465.118	-17.9548	-17.8135	-0.141329	0.594965	0.761659	0.244699
Pcyox1	chr6:86386006-86397154	-	11149	27	12	50	20	58	30	82	25	0.568818	24.2369	18.7363	-13.3737	-13.2325	-0.141147	0.595202	0.761804	0.34192
Rfc4	chr16:23113943-23127737	-	13795	15	15	55	15	28	28	102	22	0.573116	307.616	245.75	-9.13659	-8.9957	-0.140884	0.595545	0.762084	0.321928
Prkci	chr3:30995747-31052959	+	57213	20	9	20	12	32	18	43	16	0.585029	111.502	86.4426	-9.76856	-9.62799	-0.140567	0.595959	0.762455	0.345775
Cmss1	chr16:57302000-57606864	-	304865	24	14	43	14	42	18	81	30	0.586684	294.521	235.67	-10.685	-10.5448	-0.140242	0.596384	0.76284	0.321928
Rsbn1	chr3:103914120-103966636	+	52517	7	10	10	6	13	13	28	14	0.523352	26.6663	26.3483	-9.51292	-9.37309	-0.13983	0.596925	0.763189	-0.0848889
Epb41	chr4:131923413-132075321	-	151909	107	90	95	37	200	161	173	67	0.548844	474.791	392.407	-11.3084	-11.1686	-0.13981	0.59695	0.763189	0.274481
Hivep1	chr13:42052021-42192537	+	140517	50	35	38	13	95	55	91	25	0.525065	86.9357	80.9911	-12.1931	-12.0534	-0.13975	0.597029	0.763189	0.065095
Rnd3	chr2:51130438-51149111	-	18674	34	25	16	10	60	48	38	19	0.508717	265.018	249.38	-9.39842	-9.25894	-0.139478	0.597386	0.763326	0.0874628
Eef1akmt2	chr7:132827457-132852673	-	25217	31	16	76	19	57	34	142	40	0.506165	373.415	346.214	-9.76571	-9.62616	-0.139547	0.597296	0.763326	0.116324
Acsl3	chr1:78657825-78707743	+	49919	52	43	42	23	92	85	74	39	0.557103	404.576	328.617	-10.1721	-10.0339	-0.138163	0.599119	0.76411	0.29956
Gtf3c4	chr2:28822299-28840360	-	18062	19	15	41	10	35	29	70	18	0.550342	267.605	211.888	-8.4346	-8.29598	-0.138615	0.598523	0.76411	0.343302
Pmepa1	chr2:173224458-173276533	-	52076	47	29	63	25	92	52	128	44	0.532233	388.728	360.411	-10.3105	-10.1724	-0.138177	0.599101	0.76411	0.109624
Med23	chr10:24869986-24913681	+	43696	20	17	35	18	34	32	70	26	0.577948	281.365	225.051	-9.83512	-9.69638	-0.138732	0.598368	0.76411	0.321928
Gucy1a2	chr9:3532778-3894736	+	361959	19	14	18	7	32	26	33	12	0.56525	195.293	151.525	-7.66026	-7.52144	-0.138823	0.598249	0.76411	0.366128
Mettl16	chr11:74770830-74828525	+	57696	44	47	86	29	92	94	161	48	0.529147	412.476	378.465	-11.3255	-11.1872	-0.138289	0.598953	0.76411	0.124258
Klhl28	chr12:64938833-64965534	-	26702	31	12	41	13	43	28	76	26	0.547244	60.22	47.8755	-11.6228	-11.4846	-0.138212	0.599055	0.76411	0.351985
Pik3c3	chr18:30272747-30348126	+	75380	15	16	26	14	30	24	50	23	0.573841	230.13	181.11	-8.94658	-8.80838	-0.1382	0.59907	0.76411	0.342392
Hnrnpul2	chr19:8820010-8834143	+	14134	89	50	107	45	172	109	192	82	0.520557	446.726	405.317	-12.3643	-12.2258	-0.138422	0.598777	0.76411	0.140481
Mrpl50	chr4:49512596-49521093	-	8498	58	50	90	24	111	98	171	45	0.523094	420.887	384.792	-10.455	-10.3177	-0.137333	0.600219	0.764991	0.12908
Drosha	chr15:12824815-12935291	+	110477	40	34	76	26	75	66	147	50	0.521373	395.887	364.557	-9.99307	-9.85575	-0.137321	0.600235	0.764991	0.119582
Nudt16l1	chr16:4938761-4941032	+	2272	38	21	85	20	70	35	153	39	0.552808	407.414	330.521	-9.75197	-9.6147	-0.137266	0.600308	0.764991	0.30227
8030462N17Rik	chr18:77631497-77714486	-	82990	17	15	13	11	37	28	28	17	0.52663	186.153	179.283	-8.66364	-8.5263	-0.137341	0.600208	0.764991	0.0524674
Rap2a	chr14:120478444-120507194	+	28751	31	24	66	17	53	37	126	34	0.564341	382.638	312.057	-10.2772	-10.1401	-0.137142	0.600472	0.765042	0.30117
Ranbp2	chr10:58446920-58494356	+	47437	51	30	32	12	98	51	57	20	0.567512	363.347	293.581	-9.35903	-9.22202	-0.137013	0.600644	0.765101	0.307573
Dpy19l3	chr7:35685165-35754454	-	69290	17	12	24	11	27	25	43	19	0.561679	210.975	165.162	-8.34668	-8.21023	-0.136449	0.601395	0.765595	0.356144
Prmt3	chr7:49778346-49858265	+	79920	37	15	50	9	67	40	89	18	0.497259	305.867	284.154	-10.8266	-10.6902	-0.136434	0.601414	0.765595	0.107915
Dusp8	chr7:142079490-142095843	-	16354	92	66	169	49	167	124	324	101	0.522477	477.327	431.694	-12.0544	-11.9181	-0.136379	0.601488	0.765595	0.145198
Scaf11	chr15:96411699-96460843	-	49145	23	18	41	13	47	33	86	19	0.548943	290.602	275.322	-9.93943	-9.80317	-0.136262	0.601643	0.765595	0.0780025
Ctdp1	chr18:80407959-80469695	-	61737	14	10	21	11	33	19	41	17	0.527453	186.08	179.356	-8.74094	-8.60469	-0.136254	0.601655	0.765595	0.0524674
Pop7	chr5:137501438-137502518	-	1081	86	62	167	68	164	125	309	130	0.52098	480.387	432.896	-11.9613	-11.8252	-0.13613	0.60182	0.765647	0.150748
Ppp1r8	chr4:132826929-132843169	-	16241	16	11	29	6	27	19	64	12	0.531166	199.071	192.647	-8.52293	-8.38705	-0.135884	0.602148	0.765906	0.0473057
Rprd2	chr3:95760341-95818863	-	58523	32	24	21	6	55	46	45	15	0.492556	259.731	244.014	-9.39359	-9.25818	-0.135409	0.602783	0.766396	0.0896372
Atp2b2	chr6:113743831-114042613	-	298783	32	40	16	6	63	68	40	11	0.510407	276.498	259.039	-10.09	-9.95456	-0.135436	0.602747	0.766396	0.0951572
Ncoa1	chr12:4247362-4477182	-	229821	57	45	116	40	115	79	226	74	0.529772	434.537	397.591	-11.2702	-11.1354	-0.134774	0.603635	0.767319	0.128584
Rpl27a	chr7:109519147-109522367	+	3221	62	64	150	62	132	105	287	98	0.55863	131.185	106.684	-14.6451	-14.5104	-0.134676	0.603767	0.767329	0.251132
Stk39	chr2:68210445-68472268	-	261824	32	16	39	13	53	29	75	23	0.560179	307.45	245.916	-8.98276	-8.84824	-0.134519	0.603978	0.767438	0.321928
Zbtb41	chr1:139422288-139453005	+	30718	46	22	48	19	80	48	96	36	0.515278	366.825	339.831	-10.266	-10.1317	-0.134315	0.604252	0.767566	0.111031
Parp1	chr1:180568924-180601254	+	32331	151	94	185	63	279	175	349	103	0.555024	528.603	442.915	-13.0519	-12.9176	-0.134258	0.604329	0.767566	0.255446
Fkbp5	chr17:28399094-28517527	-	118434	15	8	29	11	21	18	63	14	0.60119	28.8403	20.996	-10.9193	-10.7855	-0.133739	0.605028	0.768296	0.249359
Pex26	chr6:121183667-121198837	+	15171	18	12	28	5	27	25	48	12	0.536667	209.009	161.772	-9.00335	-8.86975	-0.1336	0.605217	0.768376	0.36257
Zfp106	chr2:120506820-120563843	-	57024	68	47	86	30	128	82	159	52	0.555556	441.002	362.866	-10.6567	-10.5237	-0.133074	0.605928	0.76912	0.281893
3110082I17Rik	chr5:139359739-139460527	-	100789	11	9	17	3	20	14	34	11	0.491396	142.203	138.608	-8.63452	-8.50194	-0.13258	0.606598	0.769652	0.0365259
Cacna1a	chr8:84338639-84640246	+	301608	11	13	11	3	21	24	20	10	0.478869	138.64	134.866	-7.88094	-7.74831	-0.132626	0.606535	0.769652	0.0384741
Rogdi	chr16:5008730-5013553	-	4824	34	22	60	12	58	42	120	27	0.513615	357.929	332.787	-9.99724	-9.86493	-0.132306	0.606969	0.769965	0.105182
Snrpd3	chr10:75517551-75537381	+	19831	390	250	798	316	735	465	1518	538	0.545325	478.256	405.276	-17.259	-17.1275	-0.131579	0.607958	0.77106	0.223764
Pygo1	chr9:72925645-72952181	+	26537	35	32	73	19	71	56	128	33	0.552614	404.004	327.755	-10.1278	-9.99666	-0.131121	0.608585	0.771572	0.301656
Ranbp1	chr16:18239784-18248732	-	8949	138	109	318	108	241	205	653	197	0.534882	296.919	266.387	-14.9912	-14.8601	-0.1311	0.608613	0.771572	0.111374
Fbxl5	chr5:43744615-43821638	-	77024	50	30	61	19	78	56	115	41	0.542647	404.429	328.764	-11.4944	-11.3636	-0.13089	0.6089	0.771776	0.29956
Ddx47	chr6:135011612-135023776	+	12165	48	28	66	16	66	54	134	34	0.552229	44.5723	35.6803	-13.6138	-13.4833	-0.130434	0.609524	0.77193	0.281413
Cdipt	chr7:126975914-126980501	+	4588	40	25	99	26	83	58	183	40	0.525986	404.206	369.394	-12.4132	-12.2828	-0.130467	0.609479	0.77193	0.126912
Calr	chr8:84841850-84846934	-	5085	165	93	351	103	324	173	659	193	0.528284	571.169	509.567	-13.1321	-13.0015	-0.130613	0.609279	0.77193	0.160584
Rbm6	chr9:107773559-107873237	-	99679	25	18	40	11	48	42	73	19	0.519074	288.423	269.995	-9.49081	-9.36028	-0.130532	0.60939	0.77193	0.0951572
Gins4	chr8:23226616-23237659	-	11044	31	32	78	24	55	59	140	45	0.549121	408.196	331.022	-9.69705	-9.56671	-0.130339	0.609654	0.771935	0.300233
Cltb	chr13:54592401-54611344	-	18944	15	17	42	13	40	39	62	27	0.49245	29.8347	29.7037	-12.3287	-12.1985	-0.130235	0.609797	0.771958	0.103093
Fcho1	chr8:71708387-71725716	-	17330	21	14	32	11	38	33	65	16	0.53917	246.123	233.369	-9.78746	-9.65794	-0.129513	0.610791	0.77226	0.0759489
Tk2	chr8:104226685-104248558	-	21874	19	24	62	14	44	37	112	22	0.5676	351.457	283.515	-10.9011	-10.7714	-0.129751	0.610462	0.77226	0.309855
H2ax	chr9:44334694-44336077	+	1384	47	33	100	20	91	56	190	46	0.516717	409.809	374.364	-11.2041	-11.0743	-0.129844	0.610334	0.77226	0.128156
Nf1	chr11:79339693-79581612	+	241920	60	32	52	24	115	71	100	37	0.535273	391.558	361.294	-11.6267	-11.4968	-0.129931	0.610216	0.77226	0.116193
Sos1	chr17:80393751-80480453	-	86703	37	15	35	14	58	36	60	27	0.539112	174.869	139.983	-10.8595	-10.7299	-0.129586	0.61069	0.77226	0.336283
Zfand5	chr19:21272278-21286840	+	14563	111	74	183	59	186	131	334	129	0.541732	297.069	246.715	-14.4365	-14.3069	-0.129607	0.61066	0.77226	0.274568
Wbp11	chr6:136813654-136828233	-	14580	38	19	39	9	66	33	81	23	0.506075	314.877	293.933	-10.2943	-10.1649	-0.129415	0.610925	0.772271	0.0995357
Uhmk1	chr1:170193420-170215397	-	21978	11	5	9	4	21	12	12	13	0.499542	48.2665	48.3245	-8.89171	-8.76317	-0.128538	0.612137	0.773643	0
Ccdc34	chr2:110017817-110173360	+	155544	12	10	27	11	23	17	50	17	0.574258	200.417	157.024	-7.89434	-7.76603	-0.128309	0.612453	0.773883	0.352302
Dip2c	chr13:9276528-9668928	+	392401	81	51	53	21	151	97	103	43	0.516283	413.299	377.099	-10.4242	-10.2961	-0.128168	0.612649	0.773971	0.131912
Nol8	chr13:49653078-49679016	+	25939	15	13	49	7	25	30	70	18	0.530556	31.3315	25.4387	-11.5684	-11.4403	-0.128075	0.612778	0.773975	0.509674
Ptpmt1	chr2:90908716-90918258	-	9543	45	32	90	32	88	59	163	52	0.555317	424.671	347.88	-10.6983	-10.5703	-0.127978	0.612912	0.773985	0.287896
Enpp5	chr17:44078813-44086567	+	7755	43	43	50	22	80	78	96	33	0.569071	402.431	328.597	-10.6265	-10.4987	-0.127814	0.61314	0.774115	0.292553
Meaf6	chr4:125085134-125113238	+	28105	85	68	151	53	168	112	306	98	0.536844	425.359	388.258	-13.3998	-13.2721	-0.127718	0.613274	0.774124	0.126633
Pde1c	chr6:56069804-56652487	-	582684	10	16	9	8	27	30	16	12	0.533218	151.484	148.009	-8.76779	-8.6402	-0.127591	0.61345	0.774187	0.0339473
Eif4g3	chr4:137993022-138208508	+	215487	49	30	66	13	96	56	121	30	0.50623	386.351	355.348	-10.2292	-10.1017	-0.127478	0.613606	0.774226	0.123872
Rpf1	chr3:146505956-146521429	-	15474	43	33	96	21	80	74	182	34	0.532141	405.34	371.471	-11.368	-11.2408	-0.127146	0.614069	0.77465	0.124851
Dnajc18	chr18:35671103-35708414	-	37312	34	24	54	12	61	47	106	25	0.514362	352.334	326.798	-9.39494	-9.26798	-0.126957	0.614333	0.774824	0.108706
Ctr9	chr7:111028951-111056377	+	27427	50	35	110	27	98	75	203	48	0.520311	421.457	383.772	-11.0383	-10.9115	-0.126833	0.614506	0.774883	0.136204
Rps27	chr3:90212522-90213651	-	1130	17	8	22	11	41	15	43	15	0.548232	191.416	184.721	-9.7276	-9.60108	-0.126517	0.614946	0.775194	0.0506261
Pex3	chr10:13523842-13553142	-	29301	32	20	49	20	57	40	103	34	0.531342	346.832	324.283	-10.0038	-9.87738	-0.126378	0.615141	0.775194	0.0986843
Atg2b	chr12:105616136-105685211	-	69076	9	10	18	8	25	18	26	11	0.583784	28.8922	21.8404	-9.91678	-9.79034	-0.126432	0.615066	0.775194	0.36257
Morc3	chr16:93832121-93876073	+	43953	19	14	33	5	40	28	60	10	0.50625	226.96	214.339	-8.18886	-8.06265	-0.126205	0.615384	0.775194	0.0836579
Zfp40	chr17:23173869-23193252	-	19384	13	5	12	7	20	11	21	13	0.553609	141.789	107.051	-7.21609	-7.08984	-0.126248	0.615323	0.775194	0.402098
Edem2	chr2:155701677-155729475	-	27799	18	14	41	5	32	30	74	15	0.479139	246.208	230.57	-9.52484	-9.39876	-0.126074	0.615567	0.775241	0.0955777
Arel1	chr12:84918148-84970900	-	52753	30	29	65	21	54	52	122	35	0.561509	391.362	318.527	-9.57716	-9.45116	-0.125998	0.615674	0.775241	0.297266
Alkbh3	chr2:93980550-94010807	-	30258	15	10	28	5	27	16	47	13	0.540229	195.293	151.525	-8.39862	-8.27305	-0.125569	0.616275	0.77545	0.366128
Ubxn2b	chr4:6191098-6221688	+	30591	18	9	49	14	35	20	91	28	0.500687	278.625	259.365	-8.66421	-8.53868	-0.125522	0.61634	0.77545	0.0995357
Zfp933	chr4:147822986-147848366	-	25381	23	22	23	4	49	41	39	11	0.489838	229.73	217.042	-9.11557	-8.9899	-0.125666	0.616138	0.77545	0.0824622
Nap1l4	chr7:143513579-143549106	-	35528	53	36	143	33	109	76	257	62	0.51215	439.299	396.188	-11.7094	-11.5839	-0.125519	0.616344	0.77545	0.148982
Zfp932	chr5:109996521-110010411	+	13891	15	12	32	8	26	23	67	15	0.527402	215.928	206.219	-8.21657	-8.09119	-0.125376	0.616546	0.775532	0.0660892
Trrap	chr5:144767732-144859778	+	92047	122	88	137	38	221	156	250	77	0.539411	494.786	409.924	-12.0212	-11.896	-0.125245	0.616731	0.775532	0.271302
Magohb	chr6:131284388-131293244	-	8857	33	34	95	14	53	67	159	36	0.529119	139.464	114.523	-12.6702	-12.5452	-0.125024	0.617041	0.775532	0.340491
Vps26b	chr9:27007771-27030065	-	22295	21	25	53	17	41	39	102	28	0.569993	344.944	279.389	-9.88749	-9.76242	-0.125062	0.616987	0.775532	0.303392
Ndufv2	chr17:66078638-66101559	-	22922	192	152	278	78	336	288	508	153	0.539064	582.386	486.605	-13.7363	-13.6111	-0.125115	0.616913	0.775532	0.258918
Atg10	chr13:90935356-91223968	-	288613	33	12	35	12	52	31	70	25	0.500428	115.133	108.905	-10.9821	-10.8573	-0.124849	0.617288	0.775684	0.0972972
Crebbp	chr16:4081328-4213997	-	132670	24	16	40	13	46	33	77	24	0.516934	286.09	267.275	-8.72314	-8.59843	-0.124716	0.617476	0.775761	0.0962153
Rcan3	chr4:135412308-135433853	-	21546	26	19	14	7	48	35	24	11	0.576055	216.345	170.538	-7.86525	-7.74103	-0.124225	0.618169	0.776314	0.343954
Actr2	chr11:20062304-20112913	-	50610	158	94	189	60	305	186	351	109	0.528082	518.878	466.084	-12.5601	-12.4359	-0.124236	0.618152	0.776314	0.154886
Coq10b	chr1:55052770-55072702	+	19933	50	10	88	32	81	31	157	53	0.526037	88.709	72.9033	-13.6123	-13.4883	-0.124008	0.618475	0.776455	0.342106
Pole3	chr4:62522649-62525068	-	2420	20	17	53	18	41	32	106	30	0.529764	321.532	300.628	-9.33952	-9.21561	-0.123911	0.618613	0.776455	0.096676
Sirt7	chr11:120618372-120625240	-	6869	43	30	52	16	79	49	102	26	0.570434	386.857	315.243	-10.1106	-9.98676	-0.123877	0.618661	0.776455	0.294061
Gm29170	chr1:143777642-143781307	+	3666	20	10	23	7	31	21	53	13	0.523444	124.181	118.834	-9.33915	-9.21589	-0.123259	0.619538	0.776921	0.0489096
Zfp579	chr7:4983483-4996158	-	12676	33	18	69	24	71	34	114	41	0.546207	248.909	201.85	-10.9708	-10.8473	-0.123493	0.619206	0.776921	0.311944
Csk	chr9:57626646-57653631	-	26986	57	45	123	25	101	84	249	46	0.534381	430.44	396.852	-11.1843	-11.061	-0.123265	0.619528	0.776921	0.120294
Zfp287	chr11:62700356-62731905	-	31550	20	25	27	11	38	42	50	19	0.560125	262.631	208.71	-8.51617	-8.39276	-0.123411	0.619322	0.776921	0.330645
Adcyap1r1	chr6:55451978-55501451	+	49474	10	17	35	6	24	31	48	14	0.530698	30.421	24.4906	-11.0044	-10.8814	-0.122939	0.619992	0.777332	0.472753
Tmpo	chr10:91147571-91181315	-	33745	51	51	54	18	95	85	101	35	0.546445	412.476	336.663	-10.3449	-10.2222	-0.122696	0.620338	0.777607	0.293196
Fam76a	chr4:132899213-132922558	-	23346	46	39	99	31	85	74	176	56	0.546069	433.733	355.016	-10.3525	-10.2302	-0.1223	0.620903	0.778156	0.288761
Actn4	chr7:28893248-28962340	-	69093	14	6	22	6	28	17	39	10	0.504261	164.957	158.108	-8.39051	-8.26894	-0.12157	0.621947	0.779306	0.0614005
Adam22	chr5:8072352-8368160	-	295809	47	36	71	19	90	70	130	25	0.585665	411.278	337.317	-12.0931	-11.9721	-0.121012	0.622749	0.780151	0.284881
Rbm12	chr2:156091958-156111978	-	20021	13	7	15	5	16	14	31	10	0.574093	46.3524	35.0247	-9.1562	-9.03597	-0.120238	0.623863	0.781388	0.367732
Plpp3	chr4:105157347-105232764	+	75418	17	11	24	7	20	22	47	17	0.568101	19.8192	15.0492	-11.4776	-11.3576	-0.120032	0.62416	0.7816	0.328054
Zfp830	chr11:82764345-82765935	+	1591	55	26	56	20	104	46	103	48	0.513605	386.304	354.168	-10.9526	-10.8327	-0.119889	0.624367	0.7817	0.124696
Gnl1	chr17:35979851-35989462	+	9612	17	13	38	7	34	28	60	12	0.545238	236.967	186.415	-9.18975	-9.07003	-0.119719	0.624613	0.781848	0.346176
Kif26a	chr12:112146208-112181747	+	35540	77	56	103	41	148	95	185	78	0.548035	457.709	378.442	-11.4381	-11.3192	-0.118882	0.625826	0.783207	0.274538
Mrpl37	chr4:107055874-107066868	-	10995	14	13	34	2	23	26	57	14	0.462011	15.4477	16.5617	-12.0678	-11.949	-0.118765	0.625996	0.78326	0.14439
Rab33b	chr3:51483920-51496232	+	12313	16	9	36	18	37	23	64	29	0.501732	248.961	233.241	-10.2919	-10.1734	-0.118496	0.626386	0.78349	0.0943274
Pithd1	chr4:135975460-135987264	-	11805	33	11	61	21	58	26	113	45	0.499633	355.976	327.673	-10.1579	-10.0397	-0.1182	0.626818	0.78349	0.119299
Anapc5	chr5:122787459-122821339	-	33881	193	142	358	77	356	246	707	156	0.529831	513.859	461.946	-14.8921	-14.7739	-0.11825	0.626746	0.78349	0.147845
Gm15594	chr6:18424684-18427885	+	3202	51	37	54	13	94	61	107	20	0.575946	399.751	327.466	-10.4796	-10.3612	-0.118363	0.626581	0.78349	0.28744
Tmem192	chr8:64947185-64969033	+	21849	16	14	44	9	32	21	78	18	0.557692	262.066	209.276	-8.84144	-8.72314	-0.118299	0.626674	0.78349	0.330645
Hnrnpr	chr4:136310942-136359447	+	48506	31	20	32	11	64	37	62	19	0.529998	288.591	269.828	-8.91195	-8.79402	-0.117932	0.627209	0.783819	0.0951572
Amer3	chr1:34579657-34590944	+	11288	20	16	34	7	39	31	60	19	0.491009	243.542	227.799	-9.30708	-9.18947	-0.117613	0.627675	0.784243	0.0968615
Exosc1	chr19:41922292-41933423	-	11132	47	41	127	39	91	71	228	73	0.546303	450.559	370.58	-10.8498	-10.7324	-0.117377	0.62802	0.784514	0.281326
Chd3	chr11:69343273-69369406	-	26134	114	82	152	37	217	162	286	67	0.528806	481.129	433.565	-11.75	-11.6333	-0.116701	0.629013	0.785435	0.149923
Brd8	chr18:34598615-34624601	-	25987	54	44	60	17	99	87	101	31	0.548412	412.844	337.372	-10.4272	-10.3104	-0.11677	0.628912	0.785435	0.29134
Snhg16	chr11:116671604-116685072	+	13469	53	38	51	22	100	70	107	38	0.53211	389.943	358.651	-10.4857	-10.3694	-0.116342	0.62954	0.785774	0.119147
Cox15	chr19:43733254-43753000	-	19747	17	7	18	7	30	15	38	13	0.51137	167.611	160.716	-7.69283	-7.57641	-0.116419	0.629427	0.785774	0.060121
Map2k6	chr11:110399122-110525522	+	126401	31	18	41	14	48	31	81	28	0.558163	317.17	256.167	-9.95788	-9.84174	-0.116131	0.629851	0.786002	0.308122
Ptpra	chr2:130450278-130556124	+	105847	135	77	230	73	233	159	437	147	0.521648	523.605	468.635	-14.0208	-13.905	-0.115833	0.630291	0.786044	0.159806
Stim1	chr7:102267806-102437319	+	169514	20	12	29	16	36	27	47	28	0.547112	246.421	194.878	-9.1536	-9.0378	-0.115804	0.630334	0.786044	0.336049
Sh2b1	chr7:126466994-126475424	-	8431	27	21	47	24	45	32	95	44	0.57411	351.016	286.037	-10.3654	-10.2493	-0.116017	0.63002	0.786044	0.294905
Zfp821	chr8:109705546-109724932	+	19387	40	23	38	13	63	50	70	23	0.550749	340.522	275.028	-10.4814	-10.3658	-0.115588	0.630653	0.786044	0.309328
Tbca	chr13:94788910-94842922	+	54013	782	507	1607	637	1431	936	3040	1153	0.542307	619.047	530.316	-17.7687	-17.6529	-0.115739	0.63043	0.786044	0.223005
Atp5mpl	chr12:111961375-111966977	-	5603	613	275	1674	387	1176	512	3110	742	0.529549	611.597	537.374	-16.7568	-16.6412	-0.115592	0.630647	0.786044	0.186717
Nckap1	chr2:80500512-80581380	-	80869	51	22	106	36	98	45	195	72	0.513222	418.736	379.922	-10.5394	-10.4244	-0.115037	0.631468	0.786859	0.140863
Josd2	chr7:44467980-44471662	+	3683	30	17	73	30	55	33	132	52	0.54764	396.375	322.346	-9.5144	-9.39943	-0.114973	0.631563	0.786859	0.298081
Trim33	chr3:103279293-103358775	+	79483	30	22	31	7	56	36	56	14	0.550099	281.314	225.102	-8.64545	-8.53093	-0.114521	0.632236	0.787537	0.321928
Spop	chr11:95414080-95493406	+	79327	37	36	93	32	80	64	184	52	0.536455	407.718	374.7	-11.7271	-11.6129	-0.11414	0.632802	0.788052	0.121562
Brwd1	chr16:95992092-96082526	-	90435	62	48	70	25	114	92	138	48	0.52342	412.884	376.418	-10.4305	-10.3164	-0.114071	0.632905	0.788052	0.132586
Ranbp9	chr13:43402675-43481282	-	78608	20	9	33	7	37	19	64	14	0.507462	221.459	208.893	-7.99152	-7.87754	-0.113978	0.633044	0.788065	0.0861566
Gcat	chr15:79030874-79038353	+	7480	26	15	35	7	46	26	73	16	0.514773	259.68	244.064	-9.00141	-8.88778	-0.113631	0.633562	0.78855	0.0896372
Taf12	chr4:132274375-132295766	+	21392	25	22	69	18	55	34	124	30	0.564514	377.837	307.271	-10.7228	-10.6094	-0.113442	0.633844	0.788741	0.297905
Afdn	chr17:13760539-13906150	+	145612	37	17	31	11	59	37	59	18	0.555778	291.077	233.575	-9.87569	-9.76239	-0.113303	0.634052	0.788839	0.318176
Arrdc3	chr13:80883384-80896042	+	12659	38	36	71	23	65	66	158	39	0.542295	152.517	139.214	-11.9019	-11.789	-0.112869	0.634702	0.789489	0.0703893
Rnf8	chr17:29614790-29644991	+	30202	48	32	86	18	88	65	175	26	0.555375	399.435	369.005	-11.6742	-11.5615	-0.112782	0.634832	0.78949	0.114171
Alg14	chr3:121291773-121363094	+	71322	57	35	77	28	109	68	135	64	0.511378	409.258	370.875	-11.6196	-11.5073	-0.112369	0.635453	0.789943	0.138236
Noa1	chr5:77294182-77310084	-	15903	33	27	63	12	66	52	116	25	0.510584	367.8	337.744	-9.49442	-9.38197	-0.112445	0.63534	0.789943	0.122619
Hopx	chr5:77086988-77115121	-	28134	10	11	22	7	25	16	36	12	0.570486	124.121	96.7745	-9.00197	-8.88978	-0.112189	0.635724	0.790003	0.358454
Slc49a4	chr16:35694062-35769356	-	75295	42	15	73	19	65	34	132	39	0.531885	395.78	321.083	-11.4827	-11.3705	-0.112166	0.635759	0.790003	0.300305
Pole4	chr6:82618992-82705365	-	86374	38	17	91	26	78	36	169	46	0.51577	395.2	360.73	-10.2514	-10.1397	-0.111696	0.636468	0.790432	0.131644
Sh3rf1	chr8:61223872-61396071	+	172200	20	14	43	13	40	27	75	20	0.560463	281.264	225.153	-8.98861	-8.87701	-0.111596	0.636619	0.790432	0.321928
Plxnb1	chr9:109095389-109119917	+	24529	18	13	27	8	29	29	44	16	0.54565	215.765	171.118	-9.00993	-8.89811	-0.111821	0.636279	0.790432	0.343954
Dnaja3	chr16:4639989-4707695	+	67707	12	12	14	5	20	18	40	10	0.529167	31.6179	30.3173	-9.69789	-9.58622	-0.111679	0.636493	0.790432	-0.0655883
Phb2	chr6:124712336-124716950	+	4615	133	103	329	99	277	212	594	170	0.525555	251.968	226.786	-15.6468	-15.5355	-0.111246	0.637147	0.790928	0.172916
Kri1	chr9:21273457-21287969	-	14513	26	16	20	5	41	33	42	14	0.488082	206.16	193.995	-9.84748	-9.73676	-0.110713	0.637956	0.791611	0.0888093
Aldh3a2	chr11:61223417-61267464	-	44048	21	14	27	13	40	28	59	19	0.541709	238.022	225.146	-9.58438	-9.47363	-0.110753	0.637895	0.791611	0.0790716
Rc3h2	chr2:37370069-37422903	-	52835	32	21	37	11	64	40	72	19	0.529459	305.744	284.495	-8.8994	-8.78933	-0.110075	0.638925	0.792456	0.103623
Oip5os1	chr2:119594297-119607502	+	13206	99	75	152	54	195	130	297	102	0.531453	477.727	434.14	-12.3935	-12.2837	-0.109734	0.639446	0.792456	0.143591
Ctps	chr4:120539868-120570276	-	30409	44	29	74	21	89	54	141	38	0.527218	391.513	360.818	-9.96824	-9.85852	-0.109722	0.639464	0.792456	0.125531
Sirt1	chr10:63319005-63381704	-	62700	11	17	13	7	27	27	27	13	0.514245	164.989	158.076	-8.68315	-8.57351	-0.109631	0.639602	0.792456	0.0614005
Pdp2	chr8:104591451-104599026	+	7576	13	15	10	6	22	20	23	13	0.559308	60.1691	46.5516	-9.30439	-9.19481	-0.109588	0.639669	0.792456	0.371969
Nsun2	chr13:69533746-69635780	+	102035	22	15	28	7	39	27	60	14	0.521581	229.954	216.818	-8.54174	-8.43181	-0.109925	0.639154	0.792456	0.0824622
Gpatch2l	chr12:86241858-86291784	+	49927	13	12	31	8	31	23	48	12	0.563398	88.7829	70.1269	-9.65088	-9.54087	-0.110017	0.639014	0.792456	0.356144
Asb8	chr15:98134637-98165625	-	30989	23	21	41	11	51	34	83	18	0.543429	293.411	274.995	-9.9817	-9.87184	-0.109863	0.63925	0.792456	0.0931094
Ldb1	chr19:46031570-46045214	-	13645	86	58	167	36	167	101	300	67	0.545802	480.444	398.685	-11.6253	-11.5159	-0.109438	0.639897	0.792579	0.268867
Cpd	chr11:76778424-76847018	-	68595	10	12	16	6	18	20	28	12	0.556746	158.659	122.601	-7.16824	-7.05899	-0.109243	0.640195	0.792736	0.371969
Brip1os	chr11:86201370-86304443	+	103074	20	12	36	8	43	25	63	16	0.504136	240.867	225.027	-8.74965	-8.64055	-0.109103	0.640411	0.792736	0.0981804
Nsmce2	chr15:59374247-59601684	+	227438	81	71	177	43	163	126	339	80	0.530012	476.092	430.06	-12.0001	-11.8909	-0.109147	0.640343	0.792736	0.146841
Magi2	chr5:19227036-20704792	+	1477757	94	62	85	17	161	112	164	34	0.538929	451.431	372.649	-11.2327	-11.1239	-0.108803	0.640869	0.793032	0.276518
Cygb	chr11:116645595-116654313	-	8719	6	9	24	8	20	11	38	14	0.580297	17.58	13.398	-10.6211	-10.5124	-0.108778	0.640908	0.793032	0.384664
Zfp148	chr16:33380836-33504363	+	123528	48	33	83	28	106	50	153	44	0.572919	93.1758	74.3463	-13.1863	-13.0778	-0.108509	0.641321	0.793383	0.254046
Lhfpl4	chr6:113168090-113195384	-	27295	28	15	43	8	50	34	69	16	0.531091	291.979	232.974	-9.88472	-9.77682	-0.107907	0.642248	0.794369	0.32577
Commd7	chr2:153616933-153632781	-	15849	61	41	98	51	116	64	197	85	0.565987	239.7	197.071	-12.9043	-12.7966	-0.107646	0.642651	0.794555	0.250444
Pcdhb9	chr18:37400855-37403909	+	3055	61	65	23	16	109	118	49	24	0.561634	407.36	332.488	-10.6899	-10.5823	-0.107642	0.642657	0.794555	0.289507
Ipo13	chr4:117894486-117914999	-	20514	18	10	32	7	33	16	57	14	0.557965	219.242	173.032	-7.87931	-7.77204	-0.107269	0.643234	0.795109	0.338169
Dimt1	chr13:106947127-106960224	+	13098	22	14	38	6	35	24	76	20	0.502976	238.321	223.451	-11.015	-10.9081	-0.106946	0.643734	0.795566	0.0931094
Slc66a2	chr18:80253292-80292725	+	39434	55	64	82	30	108	109	153	52	0.552322	440.448	363.876	-11.1205	-11.0137	-0.106813	0.64394	0.795661	0.27432
Nxt1	chr2:148672601-148676027	+	3427	31	22	70	16	51	39	144	34	0.532161	370.986	343.961	-10.5416	-10.4352	-0.106444	0.644514	0.795814	0.107714
Sec22b	chr3:97901190-97923276	+	22087	53	47	88	22	93	83	164	43	0.546093	430.041	354.133	-10.4109	-10.3043	-0.106574	0.644311	0.795814	0.279617
Glipr2	chr4:43957401-43979118	+	21718	28	11	46	19	46	23	96	36	0.523475	312.517	291.73	-9.76117	-9.65463	-0.106541	0.644362	0.795814	0.100527
Cdc25a	chr9:109875579-109893895	+	18317	24	12	49	11	47	26	84	16	0.560753	297.146	238.252	-9.55871	-9.45234	-0.106368	0.644632	0.795814	0.318176
Lcor	chr19:41482637-41586536	+	103900	49	37	35	8	84	74	64	12	0.574219	369.918	301.196	-9.65791	-9.5516	-0.106316	0.644712	0.795814	0.296982
Cox10	chr11:63962627-64079468	-	116842	22	14	36	8	44	30	54	15	0.541667	112.129	89.7964	-9.99629	-9.89013	-0.106153	0.644966	0.795968	0.344648
Polr1c	chr17:46243920-46248054	-	4135	54	60	77	24	96	97	154	46	0.550699	375.685	310.498	-11.7953	-11.6894	-0.105969	0.645253	0.796162	0.272459
Zhx1	chr15:58047003-58076541	-	29539	30	28	82	15	54	54	144	29	0.54019	400.695	325.728	-9.60714	-9.50131	-0.105827	0.645474	0.796275	0.298844
Xist	chrX:103460366-103483254	-	22889	719	2101	1913	472	1138	4593	2163	2363	0.543353	4.77674	3.96067	-32.2305	-32.1252	-0.105319	0.646269	0.796935	0.0430435
Rgs17	chr10:5825663-5922400	-	96738	43	56	75	41	105	86	136	67	0.556024	53.447	43.3422	-14.6961	-14.5907	-0.105382	0.64617	0.796935	0.264377
Tcf4	chr18:69343356-69689079	+	345724	1022	563	2682	806	1863	1056	5177	1524	0.532163	559.631	497.274	-19.1128	-19.0077	-0.105062	0.646671	0.79727	0.157924
Fbxl2	chr9:113963637-114046191	-	82555	15	16	22	6	28	28	47	12	0.518807	195.167	183.651	-8.06132	-7.9567	-0.104625	0.647355	0.797954	0.0752881
Tpp2	chr1:43933647-44003000	+	69354	24	17	52	12	52	29	84	24	0.541698	202.607	163.506	-10.2539	-10.1499	-0.104033	0.648288	0.798624	0.321928
Mtmr7	chr8:40551095-40634797	-	83703	26	15	28	5	40	27	55	11	0.542298	237.755	189.862	-8.94408	-8.83993	-0.10415	0.648103	0.798624	0.32681
Erg28	chr12:85815448-85824550	-	9103	52	52	60	33	105	107	111	54	0.533218	408.071	372.628	-11.486	-11.3819	-0.104078	0.648217	0.798624	0.130199
Hspbp1	chr7:4660521-4685068	-	24548	85	79	174	41	169	136	305	83	0.537077	492.6	408.114	-12.9404	-12.837	-0.103387	0.649308	0.799671	0.271433
Bace1	chr9:45838580-45864399	+	25820	55	40	109	22	122	75	190	43	0.517366	208.941	191.023	-12.1961	-12.0927	-0.10333	0.649399	0.799671	0.147754
Cln8	chr8:14881335-14901720	+	20386	20	26	30	6	28	37	62	20	0.550215	18.3948	14.6894	-12.7501	-12.6471	-0.103022	0.649886	0.80011	0.335184
Idh3a	chr9:54586334-54604661	+	18328	44	22	61	20	83	51	117	31	0.532005	379.171	348.046	-11.1409	-11.038	-0.102862	0.65014	0.800263	0.122857
Adgrb2	chr4:129984870-130022633	+	37764	48	26	78	12	83	59	128	25	0.527092	158.366	130.518	-11.855	-11.7529	-0.10211	0.651336	0.801413	0.324129
Dynll2	chr11:87979525-87987533	-	8009	203	146	198	63	380	283	362	100	0.556768	559.708	473.345	-14.2816	-14.1795	-0.102123	0.651315	0.801413	0.244237
Tafa2	chr10:123263996-123741204	+	477209	37	26	127	27	71	50	237	39	0.567325	432.915	359.1	-11.6641	-11.5621	-0.102006	0.651502	0.801457	0.269698
Pkn2	chr3:142790902-142882004	-	91103	17	8	18	7	25	22	31	11	0.565161	62.3465	48.7287	-9.52218	-9.42028	-0.1019	0.651671	0.801495	0.358454
Bclaf1	chr10:20312469-20344613	+	32145	87	56	120	37	167	100	221	62	0.55518	463.825	386.606	-11.4222	-11.3203	-0.101823	0.651794	0.801495	0.263034
Ergic2	chr6:148179079-148212374	-	33296	26	22	46	12	44	32	94	23	0.572377	196.384	158.548	-10.5287	-10.4272	-0.101496	0.652317	0.801817	0.284977
2900027M19Rik	chr8:9685829-9690276	-	4448	32	21	41	14	54	49	67	25	0.548276	182.219	147.47	-10.7663	-10.6648	-0.101539	0.652248	0.801817	0.311944
Mis18a	chr16:90719312-90727404	-	8093	12	11	33	10	26	24	62	16	0.519282	212.86	201.103	-8.51665	-8.41525	-0.101396	0.652476	0.801852	0.0901978
Arl4c	chr1:88673125-88702221	-	29097	54	24	107	47	99	51	199	75	0.545099	440.622	364.608	-11.7695	-11.6687	-0.10082	0.6534	0.802758	0.273018
Crtc1	chr8:70382355-70439579	-	57225	51	22	68	10	81	52	133	23	0.499692	99.5614	93.0883	-12.2518	-12.151	-0.100774	0.653475	0.802758	0.12988
Mfn1	chr3:32529465-32579239	+	49775	14	15	19	7	29	28	36	14	0.511563	183.76	173.68	-7.74063	-7.64066	-0.0999791	0.654755	0.80417	0.08092
Asnsd1	chr1:53344617-53352752	-	8136	23	9	56	16	44	21	100	23	0.551738	316.998	256.339	-10.0327	-9.9333	-0.0994244	0.655652	0.804306	0.308122
Eif4e2	chr1:87213914-87240488	+	26575	24	21	24	7	42	33	59	15	0.52031	73.5363	68.9483	-10.494	-10.3943	-0.0996471	0.655291	0.804306	0.058103
Ddx20	chr3:105678270-105687574	-	9305	21	5	21	10	33	15	40	14	0.552246	189.822	149.874	-9.89479	-9.79534	-0.099449	0.655612	0.804306	0.341037
Agpat5	chr8:18846277-18891361	+	45085	20	13	26	5	34	26	50	14	0.491345	208.037	195.057	-8.83583	-8.73616	-0.0996728	0.65525	0.804306	0.0931094
Agtpbp1	chr13:59445742-59585227	-	139486	44	36	71	33	103	68	130	53	0.531348	143.772	131.337	-12.7415	-12.6417	-0.0998056	0.655035	0.804306	0.114171
Csnk1a1	chr18:61555274-61590061	+	34788	253	245	363	107	488	433	713	200	0.532095	574.849	514.087	-15.0264	-14.9269	-0.0994894	0.655546	0.804306	0.16064
Rrbp1	chr2:143947395-144011263	-	63869	24	17	34	8	46	38	58	18	0.49994	259.553	241.515	-9.39678	-9.29755	-0.0992331	0.655962	0.804526	0.108253
Tceanc2	chr4:107134155-107179116	-	44962	24	12	33	7	38	29	65	15	0.504933	240.541	225.353	-9.6849	-9.58602	-0.098881	0.656533	0.805066	0.0981804
Uhrf1bp1l	chr10:89744991-89819871	+	74881	14	8	17	3	28	17	27	10	0.475054	149.364	142.306	-8.60883	-8.51036	-0.098469	0.657204	0.805624	0.0703893
Bag4	chr8:25764538-25785287	-	20750	32	28	53	22	62	41	110	35	0.577361	110.435	87.9395	-11.9024	-11.804	-0.0984403	0.657251	0.805624	0.256637
Pcdhga10	chr18:37746993-37841873	+	94881	15	4	4	15	28	22	11	15	0.520292	2.43131	1.79118	-12.4319	-12.3336	-0.0983144	0.657456	0.805715	0
Mrtfa	chr15:81012281-81190757	-	178477	24	13	26	6	41	21	57	15	0.515138	221.545	208.807	-9.42478	-9.32661	-0.098169	0.657693	0.805845	0.0861566
Kdm5b	chr1:134560171-134635285	+	75115	130	83	160	55	246	156	320	93	0.537976	495.18	447.66	-12.8707	-12.7727	-0.0980789	0.65784	0.805864	0.145277
Aco1	chr4:40143081-40198338	+	55258	26	16	40	12	54	27	70	19	0.56927	291.696	235.879	-9.22221	-9.12438	-0.0978367	0.658236	0.806027	0.306661
Setd5	chr6:113077365-113153435	+	76071	18	23	24	6	36	32	49	11	0.5635	90.5152	71.6984	-9.98995	-9.89204	-0.0979051	0.658124	0.806027	0.316857
Podxl	chr6:31519488-31563981	-	44494	18	15	36	10	35	26	73	19	0.527669	248.961	233.241	-8.45033	-8.35278	-0.0975466	0.658711	0.806271	0.0943274
Irf2bp1	chr7:19004044-19006777	+	2734	25	20	32	10	46	42	63	17	0.52896	270.303	252.021	-8.802	-8.70464	-0.0973538	0.659027	0.806271	0.103093
Ift46	chr9:44767908-44793447	+	25540	45	33	98	29	79	74	175	46	0.5515	426.977	352.036	-12.1401	-12.0428	-0.0973148	0.659091	0.806271	0.278601
Kat2a	chr11:100704746-100712465	-	7720	15	14	40	13	36	28	65	18	0.563568	78.0098	62.4472	-10.8584	-10.761	-0.0974497	0.65887	0.806271	0.335184
G2e3	chr12:51348061-51376986	+	28926	21	19	34	5	48	28	62	15	0.499448	83.9793	79.1823	-11.12	-11.0224	-0.0976227	0.658586	0.806271	0.0943274
Mcm7	chr5:138164583-138172422	-	7840	39	21	42	7	65	49	77	18	0.490729	226.447	209.112	-10.9955	-10.8985	-0.0970749	0.659485	0.806592	0.124328
Ap4m1	chr5:138172002-138180429	+	8428	34	35	33	8	61	57	80	16	0.520978	82.0397	76.0939	-11.3212	-11.2247	-0.0964949	0.66044	0.807599	0.08092
Erc2	chr14:27622428-28478537	+	856110	45	40	78	43	101	75	129	70	0.549454	117.056	96.2775	-13.1623	-13.066	-0.0963714	0.660644	0.807687	0.285621
B230334C09Rik	chr3:158067186-158076112	-	8927	69	56	89	31	131	87	172	59	0.553315	445.162	370.601	-12.4118	-12.3156	-0.096213	0.660905	0.807846	0.264213
Kdelr2	chr5:143403838-143421901	+	18064	31	21	46	5	55	38	81	12	0.525209	314.726	253.68	-8.89842	-8.8024	-0.0960199	0.661224	0.807941	0.311461
Snca	chr6:60731575-60829855	-	98281	300	236	544	277	523	419	1126	486	0.547486	198.902	166.525	-18.5379	-18.4419	-0.0959274	0.661377	0.807941	0.180998
Trappc11	chr8:47490115-47533470	-	43356	47	37	56	15	92	64	112	29	0.526559	385.276	352.659	-10.0667	-9.9708	-0.0959429	0.661352	0.807941	0.126377
Zfp605	chr5:110110092-110129794	+	19703	74	57	92	43	140	97	179	72	0.556847	452.475	377.602	-11.7716	-11.6761	-0.0955521	0.661999	0.808346	0.260867
Elp6	chr9:110305173-110322102	+	16930	41	30	63	8	69	57	103	25	0.513042	114.145	94.3773	-12.6929	-12.5974	-0.095489	0.662104	0.808346	0.342392
Ddx52	chr11:83942062-83963088	+	21027	28	14	47	21	49	26	94	31	0.571827	331.07	270.875	-10.1209	-10.0254	-0.0955879	0.66194	0.808346	0.289507
Atf6	chr1:170704674-170867771	-	163098	20	23	28	9	35	37	48	24	0.537846	254.257	203.451	-10.0906	-9.99565	-0.094921	0.663048	0.809338	0.321928
Elavl2	chr4:91250763-91400785	-	150023	187	91	427	165	349	162	800	297	0.546713	604.15	512.372	-13.5207	-13.4262	-0.0945168	0.663722	0.809517	0.237395
Hectd4	chr5:121220219-121368577	+	148359	64	48	104	27	115	81	190	58	0.5405	445.372	368.39	-11.5053	-11.4108	-0.0945168	0.663722	0.809517	0.273761
Tug1	chr11:3639785-3649673	-	9889	57	51	75	17	118	84	144	36	0.520812	410.285	373.3	-11.6849	-11.5902	-0.0946836	0.663444	0.809517	0.136062
Fgfr1op	chr17:8165501-8196804	+	31304	26	9	23	8	48	18	48	14	0.523065	214.226	199.737	-8.07616	-7.98153	-0.0946352	0.663525	0.809517	0.0901978
Bmyc	chr2:25706739-25707721	+	983	12	16	30	10	24	28	62	18	0.527714	218.899	205.982	-8.27057	-8.1763	-0.0942634	0.664146	0.809872	0.0874628
Dnpep	chr1:75307896-75317990	-	10095	37	42	66	18	81	75	125	31	0.531359	389.528	357.409	-10.7071	-10.613	-0.0940622	0.664482	0.810053	0.12956
Mcf2l	chr8:12873806-13020905	+	147100	32	27	37	9	60	51	62	17	0.547233	319.527	258.697	-8.98317	-8.88915	-0.0940175	0.664557	0.810053	0.304855
Eri1	chr8:35465253-35496196	-	30944	19	5	29	10	35	13	51	14	0.552596	208.277	165.18	-8.88505	-8.79142	-0.0936226	0.665219	0.810538	0.333424
Umps	chr16:33954782-33967038	-	12257	14	14	17	8	25	24	50	11	0.552652	27.8039	25.9235	-10.73	-10.6363	-0.0936824	0.665119	0.810538	-0.10497
Caap1	chr4:94500081-94556796	-	56716	29	29	42	10	58	51	76	26	0.501469	325.4	301.092	-10.2623	-10.1689	-0.0933903	0.66561	0.810853	0.123148
Bloc1s4	chr5:36747378-36748650	-	1273	27	20	60	20	60	30	108	33	0.569571	366.165	299.832	-11.0514	-10.9582	-0.0931975	0.665934	0.811027	0.288245
Gtf2h5	chr17:6079786-6086517	+	6732	161	145	400	142	311	253	736	264	0.543041	602.699	508.881	-13.9948	-13.9017	-0.0931482	0.666017	0.811027	0.244105
2610301B20Rik	chr4:10874498-10899425	+	24928	25	27	41	24	51	55	82	37	0.532438	340.616	314.415	-10.5244	-10.4316	-0.0928577	0.666507	0.811463	0.115477
Grwd1	chr7:45825223-45830944	-	5722	18	9	29	11	32	18	60	20	0.523958	215.915	203.501	-8.18698	-8.0944	-0.0925807	0.666975	0.81167	0.0888093
Psme4	chr11:30771726-30880361	+	108636	54	34	51	9	103	61	83	22	0.526299	393.895	322.018	-10.8817	-10.7891	-0.0926098	0.666925	0.81167	0.29059
AI413582	chr17:27563573-27565756	-	2184	51	38	98	45	88	67	201	88	0.536409	425.272	388.49	-11.6507	-11.5582	-0.0925223	0.667073	0.81167	0.130061
Ncoa3	chr2:165992636-166073242	+	80607	15	12	14	13	29	27	27	22	0.517778	181.097	171.027	-8.17067	-8.07842	-0.0922561	0.667524	0.812017	0.0824622
Nhlrc2	chr19:56548261-56603503	+	55243	31	25	36	17	64	37	67	30	0.566008	328.814	268.487	-10.4684	-10.3763	-0.0921974	0.667623	0.812017	0.292451
Ankrd17	chr5:90227166-90366577	-	139412	92	54	104	26	179	102	174	50	0.54027	456.775	379.044	-11.9055	-11.8138	-0.0916233	0.668598	0.81272	0.269321
Cmas	chr6:142756686-142775714	+	19029	196	156	327	130	366	273	669	238	0.535489	332.651	296.298	-15.5206	-15.4289	-0.0917147	0.668443	0.81272	0.134475
Lemd2	chr17:27189600-27204469	-	14870	51	28	62	12	75	60	120	23	0.546268	79.471	64.8642	-12.3901	-12.2985	-0.0916415	0.668567	0.81272	0.291604
Lrp10	chr14:54464137-54471497	+	7361	26	6	33	16	44	13	61	28	0.541215	256.873	206.295	-8.40969	-8.3182	-0.0914919	0.668822	0.812831	0.317482
Gls	chr1:52163448-52233232	-	69785	61	58	40	18	112	109	72	30	0.558077	411.885	340.967	-9.9427	-9.85154	-0.0911662	0.669376	0.813258	0.277781
Bmi1	chr2:18677018-18686629	+	9612	11	10	15	6	21	18	30	13	0.510226	149.306	142.364	-7.26417	-7.17405	-0.0901218	0.671164	0.813258	0.0703893
Zfp267	chr3:36151017-36170342	+	19326	29	27	43	15	56	47	86	30	0.523081	334.205	308.992	-9.37695	-9.2868	-0.0901411	0.671131	0.813258	0.118644
Spata5	chr3:37419896-37579096	+	159201	28	26	26	9	55	46	58	13	0.553723	275.669	257.128	-9.82651	-9.73562	-0.0908901	0.669848	0.813258	0.100694
Them4	chr3:94310089-94332540	+	22452	19	18	25	9	35	29	49	15	0.568438	229.625	184.337	-8.37489	-8.28408	-0.0908082	0.669988	0.813258	0.316857
Ctnnbip1	chr4:149518236-149566437	+	48202	213	177	436	144	395	329	842	270	0.532096	600.137	536.271	-13.9391	-13.8494	-0.0897394	0.671822	0.813258	0.163618
Htt	chr5:34761740-34912534	+	150795	37	30	26	11	73	56	51	20	0.525592	313.011	288.934	-8.88501	-8.79397	-0.091039	0.669593	0.813258	0.115477
Tmem130	chr5:144735915-144761818	-	25904	13	10	26	13	25	20	47	28	0.509369	202.649	189.626	-8.13397	-8.04345	-0.0905242	0.670474	0.813258	0.0962153
Vrk3	chr7:44748413-44777515	+	29103	21	17	34	4	32	31	70	14	0.494016	228.686	213.561	-10.7838	-10.6939	-0.0899068	0.671534	0.813258	0.0981804
Ngrn	chr7:80261215-80265374	+	4160	47	42	101	23	92	78	192	44	0.524525	418.174	378.5	-10.2567	-10.1665	-0.0901941	0.67104	0.813258	0.142253
Spcs2	chr7:99837569-99863462	-	25894	47	19	64	23	77	41	130	45	0.519306	383.814	351.462	-11.1118	-11.0217	-0.0901179	0.671171	0.813258	0.128105
Mvb12a	chr8:71542922-71548085	+	5164	59	32	97	21	114	54	188	43	0.528616	415.333	377.741	-10.6954	-10.6055	-0.0899148	0.67152	0.813258	0.137504
Tmem158	chr9:123259053-123260764	-	1712	33	32	91	21	60	57	202	32	0.554537	111.794	100.581	-12.3666	-12.2763	-0.0903385	0.670792	0.813258	0.0246621
Med7	chr11:46436925-46442721	+	5797	50	45	132	31	100	80	233	58	0.540877	451.595	372.484	-11.0863	-10.9966	-0.0897867	0.67174	0.813258	0.276518
Ube2z	chr11:96047432-96065388	-	17957	28	15	30	14	52	36	60	20	0.538782	270.512	251.813	-10.4783	-10.3874	-0.0909168	0.669802	0.813258	0.103093
Exoc2	chr13:30813919-30974093	-	160175	40	25	50	13	75	46	93	31	0.50845	358.357	329.6	-9.94231	-9.85167	-0.0906432	0.67027	0.813258	0.129635
Elovl2	chr13:41182381-41220405	-	38025	23	39	71	22	65	63	127	42	0.51394	48.3889	45.4972	-13.5822	-13.4913	-0.090895	0.669839	0.813258	0.126377
Hdgfl2	chr17:56079634-56100607	+	20974	79	40	103	20	132	74	209	31	0.569252	216.942	178.576	-12.3185	-12.2286	-0.089886	0.671569	0.813258	0.246438
Reep2	chr18:34840589-34847463	+	6875	22	9	53	9	33	20	96	19	0.535609	289.211	233.113	-9.58749	-9.49754	-0.0899566	0.671448	0.813258	0.31034
Men1	chr19:6334979-6340891	+	5913	34	29	66	15	58	52	122	30	0.546221	389.501	319.327	-9.58159	-9.49151	-0.0900809	0.671234	0.813258	0.287282
Rnf149	chr1:39551296-39577405	-	26110	11	9	26	10	29	17	49	14	0.538405	183.839	173.964	-9.55788	-9.46827	-0.0896137	0.672038	0.813359	0.0794345
Mkks	chr2:136873780-136891389	-	17610	13	10	26	3	23	13	46	11	0.543098	179.157	141.281	-9.86453	-9.77508	-0.0894482	0.672323	0.813544	0.342888
2510046G10Rik	chr7:126648543-126649594	-	1052	17	9	19	11	25	19	42	23	0.521082	183.803	173.999	-9.34699	-9.25766	-0.0893297	0.672528	0.813632	0.0794345
Cipc	chr12:86947043-86965362	+	18320	24	20	43	17	42	36	85	26	0.571678	316.855	258.931	-9.50265	-9.41359	-0.0890664	0.672983	0.814022	0.291049
Rnf215	chr11:4135202-4141172	+	5971	65	40	91	14	114	83	150	33	0.520753	200.015	166.045	-12.6038	-12.515	-0.088769	0.673498	0.814274	0.304855
Esyt2	chr12:116281196-116391050	+	109855	18	16	23	12	33	27	53	21	0.535859	218.042	205.34	-9.15406	-9.06534	-0.0887163	0.673589	0.814274	0.0861566
Fam13b	chr18:34442351-34506831	-	64481	37	30	21	6	70	49	38	13	0.538747	291.538	236.037	-8.92578	-8.83691	-0.0888679	0.673326	0.814274	0.306661
Haus1	chr18:77757567-77773886	-	16320	14	12	12	6	26	19	29	12	0.520958	152.821	145.832	-8.22517	-8.1367	-0.088477	0.674004	0.814615	0.0671142
Fbxo9	chr9:78081499-78109065	-	27567	17	9	28	12	31	16	58	23	0.528846	213.48	200.482	-8.10728	-8.01903	-0.0882483	0.674401	0.814935	0.0901978
Zcchc8	chr5:123698294-123721100	-	22807	53	32	52	11	92	60	93	24	0.531723	393.895	322.018	-9.87691	-9.78985	-0.0870584	0.676479	0.817284	0.29059
Ddx10	chr9:53098635-53248053	-	149419	24	10	37	6	43	20	76	10	0.536245	243.589	227.752	-8.25594	-8.16902	-0.0869116	0.676736	0.817434	0.0968615
4931428F04Rik	chr8:105280409-105289864	-	9456	68	36	119	37	114	72	227	64	0.549711	450.544	375.687	-11.6273	-11.5407	-0.0865633	0.677348	0.818012	0.260817
Atm	chr9:53439149-53536740	-	97592	24	6	49	6	42	20	61	14	0.52582	10.7259	8.88987	-13.0982	-13.0128	-0.085425	0.679357	0.820278	0.708951
Afg3l2	chr18:67404764-67449172	-	44409	38	29	35	12	80	51	66	22	0.529846	334.848	308.349	-9.50795	-9.42265	-0.0852986	0.679582	0.820387	0.118644
Tbrg1	chr9:37648763-37657312	-	8550	31	25	62	6	54	47	111	13	0.531521	360.922	294.109	-9.0181	-8.93302	-0.0850771	0.679975	0.820701	0.295985
Gmds	chr13:31819579-32338740	-	519162	33	18	59	11	58	33	99	29	0.522423	355.366	287.831	-10.9099	-10.8251	-0.0848879	0.680311	0.820945	0.304153
Coro2b	chr9:62419492-62537044	-	117553	68	32	99	42	133	63	196	68	0.535491	429.195	390.818	-11.7951	-11.7103	-0.084787	0.680491	0.821001	0.138102
Mgat4c	chr10:101681487-102391469	+	709983	15	15	9	11	28	17	22	24	0.571373	14.2475	10.8405	-11.5578	-11.4735	-0.0842764	0.681401	0.821938	0.286304
Rassf1	chr9:107551555-107562267	+	10713	33	15	21	7	52	35	48	12	0.521005	70.5249	66.2573	-10.4022	-10.3187	-0.0835575	0.682689	0.823329	0.0981804
Polr2b	chr5:77310147-77349324	+	39178	52	23	73	24	88	46	138	42	0.547831	410.004	338.042	-10.2815	-10.1981	-0.0834245	0.682927	0.823455	0.276518
Ipo7	chr7:110018274-110056609	+	38336	39	36	93	21	85	65	162	33	0.555777	406.596	335.638	-11.6716	-11.5885	-0.0831001	0.683511	0.823922	0.27684
Ahsa2	chr11:23487882-23498030	-	10149	70	68	189	59	150	113	357	94	0.556377	151.139	124.662	-14.7482	-14.6651	-0.0830602	0.683583	0.823922	0.234905
Ostc	chr3:130695912-130709444	-	13533	331	258	776	234	647	452	1458	412	0.545646	598.607	512.187	-16.7301	-16.6476	-0.082562	0.684482	0.824844	0.222994
Ttc21b	chr2:66184327-66256617	-	72291	14	10	10	8	24	18	21	12	0.570437	153.136	120.37	-7.47088	-7.38855	-0.082334	0.684895	0.825179	0.347923
Psme2	chr14:55587441-55591113	-	3673	94	67	268	111	190	123	508	201	0.529813	531.196	474.096	-12.8288	-12.7469	-0.0819219	0.685642	0.825918	0.163926
0610030E20Rik	chr6:72347317-72353148	+	5832	18	17	37	10	27	30	84	20	0.543452	104.708	96.5374	-10.2932	-10.2114	-0.0818015	0.685861	0.826019	0.0537713
Runx1t1	chr4:13743436-13893649	+	150214	30	3	53	22	58	10	101	38	0.480235	322.29	295.478	-9.62494	-9.54328	-0.0816546	0.686128	0.826179	0.125531
Fndc3a	chr14:72537946-72710003	-	172058	22	17	21	5	36	31	49	10	0.522017	204.408	191.732	-9.08592	-9.00462	-0.0813037	0.686767	0.826786	0.0916305
Lancl2	chr6:57702540-57739439	+	36900	63	47	122	54	147	89	217	92	0.526457	126.02	114.247	-14.0628	-13.9819	-0.0809287	0.687452	0.827449	0.143063
Uxs1	chr1:43746966-43827800	-	80835	35	23	45	12	75	39	87	20	0.543413	336.809	310.402	-9.84928	-9.7687	-0.0805856	0.68808	0.827718	0.11757
Soga1	chr2:157015799-157079254	-	63456	30	14	27	5	50	27	50	10	0.53963	243.621	194.941	-8.19865	-8.11802	-0.0806386	0.687983	0.827718	0.31719
Prepl	chr17:85063470-85090241	-	26772	22	16	36	16	39	34	65	25	0.557134	281.115	227.967	-9.21629	-9.13567	-0.0806136	0.688029	0.827718	0.302029
Map3k12	chr15:102497646-102517064	-	19419	41	30	73	14	78	46	142	36	0.520197	388.108	352.981	-12.2218	-12.1414	-0.0804916	0.688253	0.827764	0.133856
4930453N24Rik	chr16:64751751-64771161	-	19411	18	21	26	9	34	37	56	16	0.530941	235.45	219.526	-8.64183	-8.56159	-0.08024	0.688715	0.828157	0.100929
Fam98b	chr2:117249739-117271540	+	21802	46	39	62	18	84	71	113	33	0.54776	406.519	333.953	-9.63359	-9.55362	-0.079963	0.689225	0.828579	0.278859
Itch	chr2:155133509-155226855	+	93347	41	47	60	20	83	86	125	28	0.558693	392.566	359.764	-12.2845	-12.2046	-0.0799028	0.689335	0.828579	0.125531
Mblac1	chr5:138194314-138195621	+	1308	8	9	17	4	19	16	28	11	0.488583	139.275	131.688	-8.12693	-8.04749	-0.07944	0.69019	0.829443	0.0780025
1700123O20Rik	chr14:54686216-54690741	+	4526	30	12	60	17	56	24	106	30	0.542105	351.016	286.037	-8.98356	-8.90451	-0.0790504	0.690911	0.830148	0.294905
Lims1	chr10:58323466-58424691	+	101226	23	6	13	4	36	11	30	12	0.487753	63.4311	60.8462	-9.14078	-9.06203	-0.0787435	0.691481	0.83067	0.0972972
Ddx17	chr15:79527736-79546741	-	19006	100	70	97	24	190	132	181	49	0.520582	448.431	402.644	-11.0478	-10.9691	-0.0786292	0.691693	0.830762	0.156969
Sart3	chr5:113742446-113772510	-	30065	20	19	25	4	36	33	48	14	0.484465	219.179	202.968	-9.65413	-9.57571	-0.0784217	0.69208	0.831064	0.110183
Lyrm1	chr7:119895861-119956963	+	61103	23	9	38	12	36	18	76	28	0.516865	257.268	238.432	-9.66244	-9.58441	-0.0780367	0.692798	0.831764	0.109624
Rbx1	chr15:81466296-81476369	+	10074	151	118	257	80	286	212	503	148	0.534013	548.34	490.773	-13.0971	-13.0193	-0.0778518	0.693143	0.831922	0.158366
Kat5	chr19:5603014-5610237	-	7224	42	22	59	18	74	45	120	31	0.532192	374.561	342.302	-10.0899	-10.0122	-0.0777544	0.693326	0.831922	0.128324
Tut1	chr19:8953847-8966210	+	12364	9	7	10	7	19	10	25	11	0.552512	125.219	121.275	-8.13031	-8.05256	-0.0777487	0.693336	0.831922	0.0443941
Sacm1l	chr9:123529759-123592600	+	62842	17	20	13	11	32	32	30	16	0.569271	199.732	160.665	-9.32081	-9.24332	-0.0774876	0.693826	0.832347	0.316027
Camk2d	chr3:126596302-126846326	+	250025	33	32	58	11	59	66	101	18	0.557385	377.393	309.151	-9.77817	-9.70104	-0.07713	0.694497	0.832675	0.284729
Leng8	chr7:4137039-4148177	+	11139	20	25	28	11	38	45	50	19	0.555205	265.111	214.381	-8.36689	-8.28971	-0.0771839	0.694396	0.832675	0.304855
Ddx21	chr10:62580251-62602281	-	22031	20	18	15	4	37	25	41	10	0.506599	26.482	25.2811	-10.9028	-10.8257	-0.0771252	0.694506	0.832675	0.0255351
Zc3hc1	chr6:30366380-30391028	-	24649	46	29	90	24	88	67	167	38	0.531516	405.044	366.468	-11.8241	-11.7475	-0.076589	0.695517	0.833724	0.14439
Slc22a23	chr13:34179158-34345182	-	166025	8	8	10	3	12	13	22	10	0.509149	115.829	111.867	-8.07202	-7.99584	-0.0761776	0.696295	0.834494	0.0506261
Osbpl2	chr2:180119306-180162680	+	43375	10	8	13	8	18	20	23	15	0.513527	141.818	134.254	-7.66334	-7.58736	-0.0759786	0.696672	0.834783	0.0759489
Arnt	chr3:95434388-95497240	+	62853	19	9	14	9	37	18	30	14	0.530759	173.296	162.94	-7.97894	-7.90316	-0.0757826	0.697044	0.834838	0.0874628
Pitpnb	chr5:111330763-111388359	+	57597	87	63	113	32	145	115	225	58	0.550443	376.144	315.043	-12.2793	-12.2035	-0.0758622	0.696893	0.834838	0.250375
Trim28	chr7:12999114-13031035	+	31922	151	123	283	71	283	227	550	130	0.53403	553.814	495.076	-12.8766	-12.8009	-0.075668	0.697262	0.834838	0.160194
Rnh1	chr7:141160326-141172857	-	12532	18	19	48	16	38	30	101	20	0.595566	38.8284	29.3514	-12.2887	-12.2129	-0.0757326	0.697139	0.834838	0.19878
Mdm4	chr1:132959484-133030561	-	71078	83	63	79	22	152	119	153	45	0.520173	433.577	389.775	-10.815	-10.7395	-0.0755281	0.697528	0.834924	0.153951
5730522E02Rik	chr11:25602763-26210763	-	608001	24	10	19	5	35	22	41	14	0.490204	45.6133	43.7544	-10.3474	-10.2719	-0.0754876	0.697605	0.834924	0.103093
Bbs7	chr3:36573142-36613477	-	40336	36	17	31	9	53	32	63	20	0.53814	95.3737	77.6869	-10.7565	-10.6814	-0.0751359	0.698276	0.835401	0.31034
Kidins220	chr12:24974925-25063152	+	88228	278	232	297	78	552	405	569	148	0.531365	472.746	420.239	-15.1039	-15.0287	-0.0751444	0.69826	0.835401	0.165652
Mrps28	chr3:8802146-8923918	-	121773	35	38	69	25	62	77	123	43	0.550098	406.739	336.163	-10.2557	-10.1809	-0.0747885	0.69894	0.835497	0.27518
Slc39a1	chr3:90248172-90253612	+	5441	13	6	12	7	23	14	24	13	0.508063	139.085	131.878	-7.23627	-7.16127	-0.0750057	0.698525	0.835497	0.0780025
Smu1	chr4:40736542-40757923	-	21382	56	31	92	25	95	68	175	50	0.517768	414.153	372.91	-11.4945	-11.4196	-0.0748189	0.698882	0.835497	0.148863
Elmod2	chr8:83312632-83332486	-	19855	11	15	7	5	22	24	18	10	0.503472	139.085	131.878	-7.94048	-7.86574	-0.074738	0.699037	0.835497	0.0780025
Utp23	chr15:51877429-51884614	+	7186	21	26	61	18	49	42	115	35	0.523085	356.637	325.53	-10.6638	-10.5889	-0.0748759	0.698773	0.835497	0.13179
Zfp617	chr8:71908635-71934629	+	25995	7	12	21	8	16	25	38	14	0.51039	165.506	154.931	-7.70012	-7.62595	-0.0741704	0.700126	0.83637	0.0931094
Mrpl3	chr9:105053239-105079888	+	26650	60	28	64	21	117	53	106	40	0.542474	409.404	339.734	-10.6291	-10.555	-0.0740833	0.700294	0.83637	0.274757
2700097O09Rik	chr12:55045661-55080110	-	34450	18	19	31	11	35	33	57	18	0.561254	251.556	203.42	-8.37221	-8.298	-0.0742095	0.700051	0.83637	0.303781
Fam118a	chr15:85028948-85062830	+	33883	13	8	16	7	25	14	37	10	0.555965	154.798	147.306	-8.18151	-8.10744	-0.0740737	0.700312	0.83637	0.0671142
Gid8	chr2:180710117-180718733	+	8617	22	15	41	15	41	25	87	19	0.599331	67.8605	52.5663	-11.3801	-11.3064	-0.073762	0.700913	0.836925	0.235378
Pmpca	chr2:26389339-26397122	+	7784	9	7	18	5	16	12	36	12	0.515625	141.818	134.254	-7.21591	-7.14227	-0.0736428	0.701143	0.837037	0.0759489
H1f2	chr13:23738808-23740367	+	1560	18	8	14	9	35	18	27	15	0.519312	167.733	157.962	-7.74222	-7.66869	-0.073522	0.701376	0.837153	0.0911479
Kctd15	chr7:34639014-34656732	-	17719	28	21	52	10	61	32	100	20	0.533817	328.691	302.073	-10.2832	-10.2098	-0.07342	0.701574	0.837226	0.121991
Chd9	chr8:90828352-91054516	+	226165	103	89	97	27	184	158	185	53	0.539208	468.626	391.554	-11.4264	-11.3532	-0.0731921	0.702015	0.837427	0.259387
Chuk	chr19:44073335-44107480	-	34146	27	16	44	10	49	29	80	18	0.552075	299.492	243.657	-8.40675	-8.33352	-0.0732314	0.701939	0.837427	0.296132
Eef2k	chr7:120842831-120907450	+	64620	37	22	55	16	71	46	98	33	0.511365	362.78	329.284	-9.7603	-9.6873	-0.0730043	0.702379	0.837699	0.139725
Atp1a3	chr7:24978167-25005958	-	27792	24	12	30	12	46	27	47	21	0.543978	244.331	197.577	-9.44901	-9.37618	-0.0728364	0.702705	0.837925	0.308122
Rpl37	chr15:5116645-5119140	+	2496	1667	993	3603	640	3192	1800	6901	1195	0.532893	580.009	517.246	-20.1715	-20.0988	-0.0726329	0.703101	0.838234	0.15845
Swt1	chr1:151367699-151428455	-	60757	36	27	54	24	68	48	107	35	0.570575	385.033	319.382	-10.9788	-10.9063	-0.0725279	0.703306	0.838315	0.269187
Bod1l	chr5:41787538-41844315	-	56778	153	116	173	60	278	232	333	107	0.532657	520.299	464.37	-12.9285	-12.8563	-0.0722296	0.703888	0.838846	0.164189
Nr1h2	chr7:44549616-44553951	-	4336	28	11	63	11	49	22	119	16	0.572085	337.629	277.921	-9.20011	-9.12824	-0.0718691	0.704593	0.839035	0.28102
Ryk	chr9:102834917-102908305	+	73389	27	25	74	20	57	43	130	36	0.544966	391.279	321.693	-10.0487	-9.97684	-0.0718817	0.704568	0.839035	0.282934
Setd2	chr9:110532597-110618633	+	86037	54	41	41	14	93	79	92	23	0.538495	254.506	231.749	-11.2826	-11.2106	-0.0720531	0.704233	0.839035	0.130787
Taf15	chr11:83473086-83506743	+	33658	16	8	18	4	28	18	32	11	0.485502	160.244	149.705	-8.10772	-8.03582	-0.0719024	0.704527	0.839035	0.0972972
Fbxo11	chr17:87990859-88065291	-	74433	33	15	31	6	62	30	57	14	0.501172	264.519	244.563	-8.57824	-8.5065	-0.0717333	0.704859	0.839136	0.123989
Socs6	chr18:88665224-88927481	-	262258	14	9	24	7	25	20	41	11	0.557932	184.643	146.318	-7.8996	-7.82792	-0.0716862	0.704951	0.839136	0.328623
A430005L14Rik	chr4:153957237-153961925	+	4689	46	42	77	31	86	72	157	59	0.533522	408.514	370.498	-10.9068	-10.8355	-0.0713315	0.705648	0.83967	0.138976
Capza2	chr6:17636234-17666972	+	30739	65	35	95	32	100	72	186	59	0.547309	149.578	123.874	-12.9838	-12.9126	-0.0711296	0.706045	0.83967	0.256693
Gabrb3	chr7:57419692-57828802	+	409111	78	61	75	35	143	119	147	64	0.528785	434.175	390.626	-10.9313	-10.8602	-0.0711103	0.706083	0.83967	0.152647
Arrb2	chr11:70432635-70440828	+	8194	26	13	37	11	52	23	69	23	0.519928	270.862	248.827	-8.61162	-8.54033	-0.0712921	0.705725	0.83967	0.121015
Ppp1r9b	chr11:94991035-95006899	+	15865	44	25	105	26	81	61	182	39	0.549159	116.341	96.5036	-13.2169	-13.1457	-0.0712242	0.705859	0.83967	0.295128
Ip6k2	chr9:108783796-108806337	+	22542	87	54	154	63	158	111	303	108	0.532176	471.352	424.584	-12.6422	-12.5714	-0.0708623	0.706572	0.839764	0.152899
Stt3b	chr9:115242581-115310421	-	67841	54	40	62	17	100	71	111	34	0.540485	410.153	338.985	-9.93723	-9.86632	-0.0709157	0.706467	0.839764	0.274757
Max	chr12:76937269-76962201	-	24933	19	15	24	10	36	25	46	16	0.568629	221.372	179.012	-8.20148	-8.13052	-0.0709613	0.706377	0.839764	0.306103
4932438A13Rik	chr3:36863104-37053033	+	189930	45	27	41	11	72	54	81	19	0.55253	360.456	296.472	-10.2289	-10.1582	-0.0707397	0.706815	0.83989	0.281771
Aebp2	chr6:140622663-140678472	+	55810	30	12	28	7	44	28	55	12	0.550703	80.7719	65.3687	-10.2264	-10.156	-0.0704499	0.707388	0.840083	0.31259
Purb	chr11:6467599-6475917	-	8319	10	13	17	10	22	25	30	13	0.577611	173.663	138.905	-8.8516	-8.78103	-0.0705635	0.707163	0.840083	0.321928
Psmd2	chr16:20651652-20663414	+	11763	19	8	33	18	29	16	71	27	0.571657	84.474	67.1032	-10.144	-10.0735	-0.0704679	0.707353	0.840083	0.263034
Rev3l	chr10:39732118-39875211	+	143094	44	32	38	13	97	62	65	20	0.551088	272.494	249.525	-10.9585	-10.8882	-0.0703485	0.707589	0.840159	0.11832
Gtf2b	chr3:142765045-142783606	+	18562	15	10	10	5	27	15	26	10	0.526709	144.146	137.114	-8.43271	-8.36288	-0.0698218	0.708636	0.841077	0.0740006
Pi4ka	chr16:17280351-17406314	-	125964	30	30	41	14	55	51	91	24	0.541893	313.762	288.7	-10.4016	-10.3318	-0.0698441	0.708591	0.841077	0.11757
Mtfp1	chr11:4091480-4095445	-	3966	10	5	22	5	17	10	38	10	0.541796	153.163	120.343	-6.87617	-6.80645	-0.069722	0.708834	0.84115	0.347923
Cnot1	chr8:95719451-95807464	-	88014	59	45	57	13	112	71	114	22	0.562874	398.027	331.762	-11.1503	-11.0808	-0.0695599	0.709158	0.841371	0.263034
Sdhb	chr4:140961203-140979193	+	17991	10	10	9	8	22	14	21	10	0.599351	34.1104	25.9748	-9.33372	-9.26428	-0.0694372	0.709403	0.841499	0.302563
Ccdc86	chr19:10941481-10949266	-	7786	31	17	38	10	62	29	71	22	0.518991	293.886	269.546	-9.05693	-8.98787	-0.0690512	0.710175	0.842253	0.125531
Ecpas	chr4:58798911-58912749	-	113839	25	22	43	17	48	35	92	23	0.588982	75.8992	59.7077	-11.6645	-11.5959	-0.0685497	0.711182	0.843158	0.233672
Hnrnph3	chr10:63014664-63024217	-	9554	89	30	113	19	156	63	197	42	0.518172	448.952	370.303	-12.0055	-11.937	-0.0685343	0.711213	0.843158	0.278057
Sdf4	chr4:155992872-156013610	+	20739	78	53	119	40	141	106	234	70	0.533292	448.177	402.576	-11.606	-11.5375	-0.0684365	0.71141	0.843228	0.152003
Supt3	chr17:44777152-45119290	+	342139	11	5	10	6	17	10	20	10	0.561765	128.997	100.699	-6.80571	-6.73763	-0.0680875	0.712114	0.8439	0.356144
Avl9	chr6:56714899-56761912	+	47014	83	75	121	32	159	132	218	62	0.540342	466.847	390.382	-11.3984	-11.3304	-0.0679812	0.712328	0.843992	0.258403
Mettl8	chr2:70964561-71055583	-	91023	14	12	22	10	32	30	38	13	0.54642	66.6911	62.081	-10.5662	-10.4984	-0.0677314	0.712834	0.844428	0.0766213
Psme3	chr11:101316213-101323537	+	7325	12	12	47	11	41	21	90	14	0.543012	16.8479	15.6018	-12.6915	-12.624	-0.0675589	0.713184	0.844518	-0.0347654
Rab5a	chr17:53479234-53507680	+	28447	18	11	30	3	42	19	47	11	0.479636	42.794	41.2311	-10.5712	-10.5037	-0.0675581	0.713185	0.844518	0.121306
C130071C03Rik	chr13:83721381-83884194	+	162814	70	57	103	26	121	118	203	45	0.536683	436.273	393.459	-11.8832	-11.8157	-0.0674543	0.713396	0.844605	0.148251
Abcc5	chr16:20331303-20426394	-	95092	41	32	60	17	76	66	105	27	0.556345	394.414	326.109	-10.3083	-10.2411	-0.0672538	0.713803	0.844924	0.274622
Clcc1	chr3:108653913-108678840	+	24928	24	11	24	9	43	28	39	13	0.564672	218.072	176.272	-9.83408	-9.7669	-0.0671778	0.713958	0.844944	0.306103
Papss1	chr3:131564768-131643671	+	78904	165	131	274	59	302	249	502	107	0.54242	564.763	477.043	-12.6377	-12.5708	-0.0669214	0.71448	0.8454	0.244348
Itfg1	chr8:85717578-85840921	-	123344	43	23	70	23	72	50	123	45	0.53436	402.01	331.183	-10.8065	-10.7399	-0.0666368	0.715062	0.845925	0.27946
Fastk	chr5:24438440-24445287	-	6848	17	5	35	8	27	12	69	10	0.588386	213.134	173.749	-9.38027	-9.31387	-0.0663941	0.715559	0.846349	0.294447
Dctn5	chr7:122133041-122149044	+	16004	66	42	116	42	111	68	244	74	0.563805	136.561	111.506	-13.2869	-13.2206	-0.0663123	0.715726	0.846384	0.203533
Atp5k	chr5:108433244-108434448	-	1205	57	18	128	15	116	32	231	34	0.512292	422.54	377.574	-10.8808	-10.8146	-0.0661622	0.716034	0.846585	0.160854
Pik3ca	chr3:32397671-32468486	+	70816	53	53	111	39	98	107	225	59	0.547623	386.375	350.42	-13.2298	-13.1643	-0.0655471	0.7173	0.847713	0.135814
Gga1	chr15:78877190-78894585	+	17396	45	33	78	15	84	56	145	28	0.549661	408.131	339.362	-9.77792	-9.71242	-0.0654981	0.717401	0.847713	0.268105
Slc25a27	chr17:43641891-43667214	-	25324	138	132	202	45	251	249	371	82	0.543294	533.872	451.677	-12.1596	-12.0941	-0.0655753	0.717242	0.847713	0.245836
Plbd2	chr5:120483282-120503625	-	20344	9	7	13	9	21	14	26	13	0.53022	139.166	131.796	-7.94017	-7.87497	-0.0651972	0.718023	0.848137	0.0780025
Zfp651	chr9:121759330-121771742	+	12413	19	32	38	8	41	51	66	18	0.527767	299.33	243.82	-10.0779	-10.0128	-0.0651413	0.718139	0.848137	0.296132
Psmg2	chr18:67641599-67654162	+	12564	49	41	108	27	98	86	188	54	0.512803	426.118	380.007	-11.6369	-11.5718	-0.0651242	0.718175	0.848137	0.16273
Gm43527	chr3:157000417-157003594	+	3178	8	11	13	3	15	17	23	13	0.494095	47.1046	45.2393	-9.32834	-9.26338	-0.064961	0.718513	0.848373	0.0848889
Cab39l	chr14:59440972-59585764	+	144793	9	9	21	8	16	16	41	18	0.52041	163.016	152.173	-7.51876	-7.4541	-0.0646617	0.719135	0.848781	0.0951572
Cacng2	chr15:77991748-78120028	-	128281	20	12	57	14	37	20	107	33	0.524373	311.045	283.915	-9.3871	-9.3224	-0.0647035	0.719048	0.848781	0.131912
Pxmp2	chr5:110274282-110286186	-	11905	9	4	28	12	18	12	50	22	0.484697	178.658	165.511	-8.28419	-8.2197	-0.064486	0.7195	0.848813	0.113211
Tspan3	chr9:56131725-56165477	-	33753	65	39	49	27	123	64	104	52	0.532054	400.386	362.544	-11.3372	-11.2727	-0.0644494	0.719577	0.848813	0.143125
Ubxn6	chr17:56067045-56075028	-	7984	50	29	102	24	80	55	192	49	0.54333	425.329	354.805	-11.2627	-11.1982	-0.0645488	0.71937	0.848813	0.261628
Depdc5	chr5:32863701-32994236	+	130536	19	16	27	8	34	25	54	14	0.567563	226.717	184.524	-8.43409	-8.37002	-0.0640715	0.720365	0.848928	0.296393
Hrk	chr5:118164648-118189478	+	24831	64	30	171	48	148	61	305	78	0.525069	102.088	92.6251	-14.3599	-14.2956	-0.0643061	0.719875	0.848928	0.165898
Cdkn1b	chr6:134920401-134925513	+	5113	161	124	197	43	297	224	392	81	0.532269	526.826	470.572	-12.831	-12.7669	-0.0641204	0.720263	0.848928	0.16273
Pa2g4	chr10:128557766-128565987	-	8222	42	23	58	21	77	46	105	35	0.549459	388.735	321.154	-9.71073	-9.64665	-0.0640832	0.720341	0.848928	0.275107
Rmnd5b	chr11:51623671-51635896	-	12226	31	34	74	18	66	54	139	40	0.520425	388.163	351.054	-11.4652	-11.401	-0.0642608	0.71997	0.848928	0.144874
Ftsj3	chr11:106249142-106256079	-	6938	22	13	38	11	36	29	74	14	0.589654	264.922	217.281	-10.5339	-10.4699	-0.0639642	0.72059	0.849029	0.283793
Cxadr	chr16:78301489-78359774	+	58286	349	295	422	128	660	526	784	240	0.540306	623.525	530.51	-14.6168	-14.553	-0.063812	0.720908	0.849242	0.232902
Rtf1	chr2:119675068-119735407	+	60340	255	227	411	134	461	405	832	254	0.533797	356.725	315.96	-15.9487	-15.8853	-0.0633799	0.721815	0.850147	0.150911
Ppp3r1	chr11:17159263-17200375	+	41113	86	58	142	47	160	96	264	93	0.54623	473.474	397.843	-12.0562	-11.993	-0.063175	0.722247	0.850492	0.250095
B930095G15Rik	chr14:121248706-121253971	+	5266	20	16	33	12	31	34	60	22	0.552801	256.754	209.14	-9.11148	-9.04858	-0.0629062	0.722814	0.850997	0.295456
Derl2	chr11:71007164-71019841	-	12678	21	18	40	14	38	38	75	27	0.519542	286.474	261.801	-8.8321	-8.76936	-0.0627379	0.72317	0.851026	0.129768
Safb	chr17:56584825-56606294	+	21470	47	37	66	21	89	74	116	34	0.553676	408.505	338.988	-10.4625	-10.3997	-0.0627546	0.723134	0.851026	0.268105
Twsg1	chr17:65921972-65951226	-	29255	42	32	74	28	94	60	131	39	0.565744	76.8615	62.4055	-13.427	-13.3643	-0.0626981	0.723254	0.851026	0.249978
Dop1a	chr9:86467154-86555923	+	88770	48	47	68	17	93	86	114	36	0.532839	413.57	342.361	-10.8523	-10.7898	-0.0625613	0.723544	0.851158	0.272685
Cemip2	chr19:21778342-21858360	+	80019	24	28	63	14	56	44	110	25	0.549416	191.403	157.809	-11.2102	-11.1477	-0.0625141	0.723644	0.851158	0.283307
Hnrnpll	chr17:80029487-80062334	-	32848	28	29	42	13	51	50	87	17	0.594121	327.494	271.763	-10.9744	-10.912	-0.0623119	0.724073	0.8515	0.268196
Cbx3	chr6:51470360-51483704	+	13345	250	229	276	77	466	391	547	139	0.545171	348.906	295.426	-15.3582	-15.296	-0.0621663	0.724382	0.8517	0.226734
Ankrd13c	chr3:157947239-158008034	+	60796	15	7	16	14	32	17	27	18	0.562721	50.5709	40.2207	-10.1464	-10.0844	-0.0619967	0.724743	0.851798	0.308122
Marchf11	chr15:26309048-26409576	+	100529	15	18	19	8	28	31	44	13	0.540891	197.352	184.152	-8.73228	-8.67023	-0.062054	0.724621	0.851798	0.0995357
Oga	chr19:45750259-45783837	-	33579	50	32	59	20	87	61	104	42	0.5357	403.376	332.577	-10.2815	-10.2197	-0.0618464	0.725063	0.852012	0.275634
Stk40	chr4:126103957-126141029	+	37073	38	16	60	16	74	33	103	27	0.54337	370.854	305.146	-9.7202	-9.65911	-0.0610939	0.726674	0.853088	0.280901
Rsbn1l	chr5:20893028-20956398	-	63371	83	68	88	34	158	112	175	58	0.555381	453.238	381.916	-12.3011	-12.24	-0.061096	0.726669	0.853088	0.247267
Thumpd3	chr6:113046225-113068273	+	22049	25	21	49	17	48	34	98	25	0.57962	334.994	278.323	-10.303	-10.2419	-0.0611277	0.726601	0.853088	0.268196
Nucb2	chr7:116504369-116540584	+	36216	32	23	26	11	55	37	66	21	0.530297	63.9124	58.5486	-11.2257	-11.1644	-0.061324	0.72618	0.853088	0.0806185
Coq10a	chr10:128363100-128368997	-	5898	37	34	74	21	72	62	142	40	0.527101	393.522	355.616	-9.77821	-9.71696	-0.0612492	0.72634	0.853088	0.146221
Dnajc6	chr4:101496631-101642799	+	146169	33	14	60	30	65	30	113	53	0.517843	371.499	336.253	-9.68786	-9.62684	-0.061025	0.726822	0.853099	0.143836
Phactr1	chr13:42680623-43138526	+	457904	53	33	57	17	89	56	114	34	0.546198	400.725	334.55	-10.6755	-10.6146	-0.0609058	0.727078	0.853236	0.266646
Helz	chr11:107547930-107693826	+	145897	45	27	59	19	85	47	103	39	0.540969	394.414	326.109	-9.93572	-9.87499	-0.0607272	0.727462	0.853524	0.274622
Zswim1	chr2:164822686-164826871	+	4186	11	6	26	9	17	13	50	14	0.567864	178.719	144.345	-7.86836	-7.80882	-0.0595352	0.730045	0.8543	0.308122
Pcmtd2	chr2:181837854-181857461	+	19608	18	17	32	7	33	32	62	15	0.514875	235.03	217.212	-8.1711	-8.11144	-0.0596629	0.729767	0.8543	0.121991
E130311K13Rik	chr3:63914684-63929472	-	14789	8	6	24	6	18	10	44	13	0.512859	155.018	144.475	-7.35453	-7.29439	-0.0601415	0.728728	0.8543	0.10188
Trim32	chr4:65604986-65616238	+	11253	74	53	140	49	131	99	281	90	0.535726	455.799	411.398	-11.8218	-11.7619	-0.0598728	0.729311	0.8543	0.148963
Kdm4a	chr4:118136957-118180043	-	43087	68	40	85	14	115	70	166	29	0.539385	426.105	356.313	-10.9571	-10.8973	-0.0598253	0.729414	0.8543	0.258859
Plxnc1	chr10:94790866-94944835	-	153970	23	30	15	9	43	58	25	14	0.573746	245.725	201.047	-8.41737	-8.35787	-0.0594999	0.730122	0.8543	0.289507
Fem1b	chr9:62791821-62811934	-	20114	18	19	19	14	44	32	43	19	0.545386	44.311	40.4948	-11.3533	-11.2934	-0.0598707	0.729315	0.8543	0.0418202
Rufy1	chr11:50389286-50431125	-	41840	23	19	37	8	38	35	68	17	0.540707	272.932	222.767	-8.67441	-8.61449	-0.0599236	0.7292	0.8543	0.293196
Kansl1	chr11:104333229-104468861	-	135633	40	45	100	22	87	78	175	39	0.543056	427.355	354.487	-11.5114	-11.4519	-0.0595135	0.730092	0.8543	0.267222
Flrt2	chr12:95692226-95785215	+	92990	31	26	59	16	61	39	105	36	0.545303	373.623	308.544	-11.1119	-11.0518	-0.0601332	0.728746	0.8543	0.27621
Fam234a	chr17:26211822-26244242	-	32421	16	7	10	6	24	12	23	11	0.557559	145.368	115.616	-7.87616	-7.81637	-0.0597921	0.729486	0.8543	0.331206
Zfp101	chr17:33360507-33394641	-	34135	18	17	22	5	31	29	41	11	0.539496	205.301	165.479	-7.90874	-7.84862	-0.0601236	0.728766	0.8543	0.31034
Txnl4a	chr18:80206795-80225855	+	19061	210	145	382	113	393	251	704	223	0.540345	601.694	510.7	-14.293	-14.2335	-0.0594838	0.730157	0.8543	0.237464
Avpi1	chr19:42123273-42129059	-	5787	13	11	29	12	30	15	54	19	0.583821	213.134	173.749	-9.56629	-9.50653	-0.0597645	0.729546	0.8543	0.294447
Zfyve27	chr19:42163951-42194590	+	30640	20	11	34	9	39	22	58	15	0.549757	237.683	192.669	-8.29106	-8.2316	-0.0594593	0.73021	0.8543	0.302563
Zranb2	chr3:157534160-157548410	+	14251	40	33	39	36	87	58	81	49	0.561228	43.3041	34.9045	-13.7998	-13.7406	-0.0592098	0.730755	0.854662	0.220769
Gpatch11	chr17:78835567-78848308	+	12742	43	28	85	31	88	47	155	53	0.554418	415.949	346.981	-10.7178	-10.6586	-0.0591902	0.730798	0.854662	0.261492
Pno1	chr11:17203198-17211568	-	8371	18	7	26	10	36	12	52	11	0.623106	199.502	163.493	-10.6245	-10.5658	-0.0587263	0.731814	0.855687	0.286881
Coil	chr11:88970252-88991613	+	21362	21	28	27	12	38	50	51	21	0.553368	275.537	225.531	-8.45008	-8.39142	-0.0586545	0.731972	0.855709	0.289507
Cox5a	chr9:57521274-57532426	+	11153	30	10	53	28	56	17	99	49	0.557683	353.96	293.251	-8.94185	-8.88353	-0.0583174	0.732713	0.856386	0.275007
Prelid3a	chr18:67464866-67479835	+	14970	17	13	9	4	27	22	22	12	0.490741	104.781	98.1253	-9.14251	-9.08424	-0.0582645	0.73283	0.856386	0.104337
Plekhf2	chr4:10988662-11007927	-	19266	21	9	36	16	40	16	66	27	0.556387	259.285	212.057	-8.23863	-8.18052	-0.058112	0.733167	0.856616	0.291463
Ift20	chr11:78536361-78541737	+	5377	14	13	37	11	29	21	66	20	0.553103	240.358	195.468	-8.35901	-8.30132	-0.0576915	0.734097	0.85754	0.298081
Evl	chr12:108554720-108688516	+	133797	10	3	14	5	17	10	22	13	0.477304	96.6183	91.2089	-8.50113	-8.44357	-0.0575577	0.734394	0.857724	0.0931094
Chchd4	chr6:91462172-91473546	-	11375	6	6	24	7	19	14	33	16	0.477283	16.189	16.5425	-10.5161	-10.4586	-0.0574875	0.73455	0.857743	0.140863
Tmem39b	chr4:129676355-129696838	-	20484	25	23	50	13	54	44	93	21	0.535593	328.714	299.922	-9.5602	-9.50306	-0.0571434	0.735315	0.858474	0.136204
Nr2f1	chr13:78188973-78199757	-	10785	52	35	67	16	95	78	108	29	0.542045	148.487	123.666	-11.9341	-11.877	-0.0570632	0.735494	0.85852	0.280108
Bmt2	chr6:13625673-13677966	-	52294	26	22	39	7	51	33	69	18	0.532644	291.446	238.745	-10.2962	-10.2393	-0.056873	0.735919	0.858852	0.287802
Cacfd1	chr2:27009926-27021089	+	11164	66	46	88	36	122	75	190	55	0.568005	94.9535	76.8458	-13.7963	-13.7401	-0.0562254	0.737371	0.859794	0.196143
Prpf40a	chr2:53134704-53191702	-	56999	50	35	56	14	81	72	117	26	0.530122	216.273	195.676	-11.3754	-11.3192	-0.0562278	0.737366	0.859794	0.136573
Smap2	chr4:120968317-121017247	-	48931	14	6	14	5	26	12	19	13	0.53998	137.152	109.081	-8.6879	-8.63161	-0.0562926	0.73722	0.859794	0.331206
Krba1	chr6:48395586-48419781	+	24196	14	9	24	4	33	19	36	10	0.491148	52.9594	50.215	-9.47918	-9.42298	-0.0562009	0.737426	0.859794	0.117836
Usp47	chr7:112023504-112111661	+	88158	20	21	26	10	36	31	52	21	0.552291	245.725	201.047	-9.51135	-9.45496	-0.0563893	0.737003	0.859794	0.289507
Fam174c	chr10:80172944-80175146	+	2203	12	9	26	12	22	19	50	16	0.572285	197.093	160.348	-8.96937	-8.91348	-0.0558888	0.738129	0.859961	0.297681
Rhoa	chr9:108306129-108337934	+	31806	75	32	88	35	138	62	167	56	0.552888	437.638	367.14	-11.1504	-11.0944	-0.0560007	0.737877	0.859961	0.253033
Vamp2	chr11:69088490-69092384	+	3895	85	77	250	71	169	133	451	136	0.539572	524.517	441.8	-12.8233	-12.7674	-0.0559134	0.738074	0.859961	0.250543
Trim9	chr12:70244533-70347614	-	103082	23	20	42	11	49	38	73	15	0.576095	296.559	244.015	-10.0313	-9.97538	-0.0559578	0.737974	0.859961	0.281182
Lrrc20	chr10:61475801-61582791	+	106991	17	12	37	17	32	24	69	26	0.555332	262.133	214.646	-8.86536	-8.80966	-0.055697	0.738563	0.859976	0.287577
Cdk17	chr10:93160875-93267071	+	106197	33	15	21	9	53	25	51	21	0.515744	64.5476	59.8456	-10.7335	-10.6777	-0.0557724	0.738392	0.859976	0.115477
Nup155	chr15:8109273-8161247	+	51975	25	9	17	6	38	20	43	10	0.525811	42.0994	39.3308	-9.99326	-9.93753	-0.0557271	0.738495	0.859976	0.0780025
Uck2	chr1:167222883-167285320	-	62438	56	29	62	15	84	58	143	31	0.521026	49.2793	45.1255	-13.4326	-13.3772	-0.0553999	0.739236	0.86027	0.0730635
Ola1	chr2:73092801-73218924	-	126124	55	21	52	17	90	45	99	31	0.537854	389.585	322.376	-10.5903	-10.5348	-0.0554352	0.739155	0.86027	0.273018
Ciao1	chr2:127240938-127247816	-	6879	12	15	33	6	27	25	65	10	0.538034	213.804	197.437	-8.34216	-8.28667	-0.0554846	0.739043	0.86027	0.113657
Esrra	chr19:6910977-6921840	-	10864	17	18	28	9	42	27	57	14	0.551378	82.4751	75.4626	-10.5028	-10.4477	-0.0550516	0.740027	0.861028	0.0824622
Hltf	chr3:20057811-20118490	+	60680	28	19	39	8	49	38	69	15	0.542495	291.339	238.851	-8.61498	-8.56067	-0.0543115	0.741717	0.862341	0.287802
Eps15	chr4:109280268-109387817	+	107550	33	18	59	17	63	36	95	37	0.52608	274.11	226.182	-10.7421	-10.6877	-0.0543694	0.741585	0.862341	0.288245
Megf8	chr7:25317164-25365917	+	48754	18	15	37	12	31	35	69	22	0.522726	258.189	234.82	-9.09022	-9.03583	-0.0543835	0.741552	0.862341	0.128733
Gm11110	chr17:57091370-57105942	-	14573	8	7	15	7	16	11	33	12	0.543561	136.665	129.272	-7.323	-7.26869	-0.0543132	0.741713	0.862341	0.0801703
Kitl	chr10:100015630-100100416	+	84787	34	25	113	31	71	37	225	47	0.579086	90.6701	72.2884	-13.1304	-13.0764	-0.0539897	0.742456	0.862874	0.19773
Brd7	chr8:88331039-88362194	-	31156	40	30	43	23	74	66	72	37	0.553482	378.729	314.66	-11.0539	-10.9999	-0.0540448	0.74233	0.862874	0.267284
Cfap20	chr8:95420249-95434869	-	14621	102	59	162	50	174	126	304	84	0.545648	456.013	385.029	-13.6063	-13.5527	-0.0536265	0.743294	0.863683	0.243824
Cep170	chr1:176733653-176814067	-	80415	232	174	295	89	448	318	555	145	0.552588	592.585	506.423	-14.8911	-14.838	-0.0530943	0.744526	0.864612	0.224829
Eif2ak1	chr5:143817788-143904251	+	86464	24	30	47	16	46	48	91	29	0.553737	345.993	286.883	-9.65142	-9.59838	-0.053038	0.744656	0.864612	0.270452
Abracl	chr10:18011260-18023288	-	12029	13	8	20	19	31	14	53	25	0.532035	18.996	17.5488	-11.7295	-11.6764	-0.05309	0.744536	0.864612	-0.0703893
Gse1	chr8:120228456-120581390	+	352935	28	10	56	9	53	24	100	19	0.494663	311.592	281.014	-9.32214	-9.26892	-0.053216	0.744243	0.864612	0.147342
Sephs1	chr2:4881564-4910557	+	28994	14	11	22	8	21	24	45	10	0.603472	184.031	150.51	-9.62403	-9.57131	-0.0527249	0.745385	0.864819	0.289507
Mboat7	chr7:3677789-3693523	-	15735	41	36	54	17	75	59	102	35	0.542991	391.99	325.809	-10.1602	-10.1074	-0.0527446	0.745339	0.864819	0.266939
Zpr1	chr9:46273064-46282643	+	9580	63	34	103	23	105	66	207	46	0.528184	423.712	381.518	-11.5626	-11.5099	-0.0527195	0.745398	0.864819	0.149848
Atl1	chr12:69892614-69966417	+	73804	17	20	12	10	34	37	17	19	0.568185	197.057	160.384	-8.5172	-8.46447	-0.0527274	0.745379	0.864819	0.297681
Mak16	chr8:31159463-31168764	-	9302	94	56	132	46	179	97	247	82	0.549462	471.281	397.28	-11.4776	-11.4252	-0.0524222	0.746092	0.865461	0.24381
Ackr1	chr1:173331886-173333750	-	1865	26	15	17	9	50	23	43	14	0.552595	91.9242	84.3109	-10.1496	-10.0977	-0.0519633	0.747168	0.866381	0.0888093
A430033K04Rik	chr5:138622859-138652414	+	29556	26	22	31	10	45	39	58	20	0.544091	278.175	228.242	-8.57898	-8.527	-0.0519716	0.747148	0.866381	0.285909
Meis2	chr2:115863064-116065839	-	202776	71	49	282	84	129	93	541	138	0.551805	523.119	446.877	-13.0993	-13.0476	-0.0516974	0.747793	0.866856	0.227845
Gm49066	chr15:73423311-73424109	+	799	14	11	17	17	25	17	35	30	0.56486	197.093	160.348	-8.183	-8.13133	-0.0516693	0.747859	0.866856	0.297681
Tgs1	chr4:3574875-3616619	+	41745	15	12	27	9	29	20	53	19	0.52509	205.663	189.311	-8.09188	-8.04065	-0.0512307	0.748896	0.867403	0.119299
Rbsn	chr6:92186712-92214925	-	28214	38	26	56	13	70	58	102	23	0.526343	367.124	331.362	-10.008	-9.9567	-0.0512715	0.748799	0.867403	0.148392
Tmf1	chr6:97152997-97179122	-	26126	58	42	64	18	113	83	107	31	0.549519	413.354	345.094	-10.8139	-10.7625	-0.0513965	0.748503	0.867403	0.259867
Ist1	chr8:109671325-109693260	-	21936	39	24	57	22	85	49	106	31	0.549008	323.231	293.034	-12.1903	-12.139	-0.0512871	0.748762	0.867403	0.13852
Dars	chr1:128363707-128417368	-	53662	42	17	57	17	74	33	110	36	0.518281	367.054	331.432	-9.62653	-9.5756	-0.0509324	0.749603	0.867752	0.148392
Nelfb	chr2:25199712-25211489	-	11778	36	40	72	14	74	63	139	32	0.519223	391.693	352.97	-11.6559	-11.605	-0.0509247	0.749621	0.867752	0.150025
2410006H16Rik	chr11:62602877-62604807	+	1931	310	183	579	169	605	331	1121	274	0.54964	238.184	200.461	-17.7756	-17.7247	-0.0509575	0.749544	0.867752	0.187175
Stx6	chr1:155158715-155208256	+	49542	90	58	99	23	166	109	183	39	0.551251	452.647	380.496	-10.7426	-10.6918	-0.050726	0.750094	0.867972	0.250267
Golt1b	chr6:142387221-142403858	+	16638	23	15	32	12	44	30	63	20	0.532666	257.498	235.51	-8.56395	-8.51322	-0.0507331	0.750077	0.867972	0.128733
Nsfl1c	chr2:151494182-151511414	+	17233	14	5	15	5	20	13	25	12	0.525321	135.823	108.112	-8.71721	-8.66679	-0.050424	0.750814	0.868485	0.331206
Celsr3	chr9:108826320-108852969	+	26650	37	23	35	14	65	45	73	25	0.529948	324.865	295.106	-9.44261	-9.3922	-0.0504151	0.750836	0.868485	0.138828
Vti1b	chr12:79156017-79172667	-	16651	104	77	207	79	213	128	419	136	0.541185	200.963	177.927	-14.9112	-14.8609	-0.0503625	0.750961	0.868485	0.122445
2900093K20Rik	chr2:163419795-163420361	+	567	18	11	22	11	32	17	48	16	0.588848	204.879	168.579	-9.13534	-9.08505	-0.0502954	0.751122	0.868507	0.281771
Nek6	chr2:38511643-38594606	+	82964	25	8	49	12	51	12	82	26	0.553991	285.6	234.05	-9.49011	-9.44013	-0.0499812	0.751875	0.868827	0.287802
Epc2	chr2:49451486-49551948	+	100463	22	10	25	7	33	20	59	13	0.532214	63.0144	57.7723	-9.8468	-9.7969	-0.0499043	0.752059	0.868827	0.0692627
Ankrd50	chr3:38449259-38484844	-	35586	18	14	29	11	35	29	56	18	0.531503	230.226	211.073	-8.39796	-8.34805	-0.0499007	0.752068	0.868827	0.125531
Lzts1	chr8:69132669-69184225	-	51557	16	13	45	15	34	22	84	30	0.524303	276.872	250.704	-8.76722	-8.71734	-0.0498847	0.752107	0.868827	0.135883
Atad1	chr19:32671638-32739786	-	68149	99	65	143	36	174	122	268	68	0.541187	476.162	401.88	-11.4392	-11.3892	-0.0500173	0.751788	0.868827	0.247139
Zc3h8	chr2:128926268-128944077	-	17810	21	11	20	6	34	20	39	12	0.545117	194.795	157.329	-7.89098	-7.84123	-0.0497567	0.752414	0.869019	0.303392
Khdrbs1	chr4:129703164-129742303	-	39140	287	216	264	117	504	410	492	227	0.537069	605.798	513.356	-14.4411	-14.3917	-0.0493534	0.753387	0.869866	0.239081
Zfp407	chr18:84128027-84589725	-	461699	20	20	14	8	40	37	28	14	0.527992	202.97	186.608	-7.91164	-7.86231	-0.0493354	0.753431	0.869866	0.121306
Ubald1	chr16:4874778-4880315	-	5538	49	31	82	20	90	63	149	32	0.552961	413.202	345.246	-10.4269	-10.3778	-0.0490331	0.754163	0.870548	0.259867
Dhx8	chr11:101732919-101767358	+	34440	43	41	65	15	83	76	107	34	0.52655	404.475	335.373	-11.1613	-11.1125	-0.0488321	0.754651	0.870948	0.270089
Nkiras2	chr11:100619244-100627607	+	8364	30	30	41	10	51	54	80	18	0.552962	332.897	275.913	-9.0478	-8.99905	-0.0487466	0.754859	0.871024	0.270854
Mtg1	chr7:140137564-140150786	+	13223	10	13	28	8	20	21	52	14	0.557234	197.093	160.348	-7.72865	-7.68033	-0.0483203	0.755899	0.87206	0.297681
Tet1	chr10:62804570-62908996	-	104427	25	29	41	16	46	51	86	29	0.535144	329.216	299.419	-9.50873	-9.46054	-0.0481965	0.756202	0.872246	0.136204
Aida	chr1:183296590-183325476	+	28887	19	9	32	11	32	17	59	21	0.547336	228.803	187.884	-7.98789	-7.94014	-0.0477508	0.757296	0.872502	0.291766
Nras	chr3:103058285-103067914	+	9630	101	74	179	63	202	132	347	109	0.538609	493.363	441.214	-12.7555	-12.7078	-0.047701	0.757419	0.872502	0.160872
Map3k7	chr4:31964097-32023467	+	59371	34	25	55	14	63	48	97	35	0.506882	360.915	324.193	-10.5531	-10.5053	-0.0477804	0.757223	0.872502	0.15451
Lsm10	chr4:126096623-126098584	+	1962	61	46	133	70	125	83	262	118	0.535768	454.969	407.859	-12.5549	-12.507	-0.0479077	0.75691	0.872502	0.157183
Fbxo42	chr4:141147913-141204062	+	56150	17	7	22	15	32	18	43	24	0.514192	200.318	183.874	-8.83855	-8.79065	-0.047902	0.756924	0.872502	0.123382
Ipo5	chr14:120911224-120947999	+	36776	39	18	86	21	72	34	160	45	0.518811	393.638	352.737	-9.86362	-9.81569	-0.0479243	0.756869	0.872502	0.15788
Dmxl2	chr9:54365158-54501626	-	136469	49	37	81	20	92	71	147	44	0.514825	405.736	362.703	-10.5389	-10.491	-0.047836	0.757087	0.872502	0.16319
Vapb	chr2:173737511-173784339	+	46829	13	7	23	8	31	15	37	15	0.510244	173.604	159.993	-8.68516	-8.63757	-0.0475825	0.757711	0.872675	0.117836
Csnk1g2	chr10:80622838-80640749	+	17912	51	36	88	13	95	60	172	30	0.520451	405.465	364.503	-10.9408	-10.8935	-0.0473418	0.758305	0.873196	0.153709
Crcp	chr5:130029290-130060789	+	31500	9	12	14	6	20	16	24	14	0.552976	150.059	120.904	-8.879	-8.83199	-0.0470194	0.759104	0.873952	0.313158
Epn2	chr11:61517249-61579687	-	62439	30	15	35	8	57	31	66	14	0.52798	273.489	248.835	-8.43825	-8.39136	-0.0468963	0.75941	0.87414	0.137504
Phc1	chr6:122317731-122340561	-	22831	15	9	28	7	30	14	50	13	0.56033	197.093	160.348	-7.74144	-7.69469	-0.0467456	0.759785	0.874244	0.297681
Abraxas2	chr7:132859225-132885111	+	25887	23	24	28	6	41	40	65	10	0.547936	152.925	139.754	-9.67056	-9.62381	-0.0467486	0.759777	0.874244	0.111031
Cenpv	chr11:62524946-62539261	-	14316	195	163	500	140	378	289	933	251	0.54339	613.301	524.127	-14.3236	-14.277	-0.0466195	0.760099	0.874442	0.226494
Ndufs7	chr10:80249121-80256794	+	7674	70	43	198	83	142	85	369	147	0.525013	487.196	431.349	-12.213	-12.1667	-0.0463454	0.760784	0.875065	0.174969
Ski	chr4:155154075-155222592	-	68518	23	14	40	7	47	28	68	10	0.569399	264.729	217.473	-8.98713	-8.94094	-0.0461947	0.761161	0.875172	0.283793
Zbtb24	chr10:41450383-41465574	+	15192	15	11	32	9	26	22	61	13	0.573455	218.365	179.313	-8.3071	-8.26086	-0.0462406	0.761046	0.875172	0.284729
Flvcr1	chr1:191005847-191026158	-	20312	10	7	19	8	18	12	45	11	0.572096	110.212	103.129	-8.63912	-8.59302	-0.0460973	0.761405	0.875288	0.0671142
Gprin1	chr13:54736671-54749874	-	13204	117	74	102	23	189	173	202	40	0.531686	70.1662	63.1282	-15.1133	-15.0673	-0.0460146	0.761613	0.875363	0.133856
Rgs7bp	chr13:104945904-105054930	-	109027	49	41	29	14	92	72	65	24	0.532885	367.194	331.292	-10.3545	-10.3087	-0.0458285	0.762081	0.875737	0.148392
Kctd5	chr17:24047734-24073485	-	25752	20	22	62	23	52	42	113	35	0.52856	91.7659	83.3933	-12.164	-12.1183	-0.0457563	0.762263	0.875782	0.143195
Mfsd8	chr3:40818103-40846886	-	28784	17	8	33	13	33	20	57	19	0.544577	229.178	187.509	-9.47749	-9.43202	-0.0454626	0.763004	0.876162	0.291766
Rbm26	chr14:105106751-105177327	-	70577	33	37	52	14	71	62	102	24	0.538675	370.481	335.063	-10.4672	-10.4216	-0.0455282	0.762838	0.876162	0.144948
Psmd3	chr11:98682554-98695979	+	13426	80	60	148	31	150	120	283	51	0.541036	458.246	409.973	-11.7401	-11.6947	-0.0454558	0.763021	0.876162	0.162595
Aldh5a1	chr13:24907579-24937661	-	30083	20	6	27	3	31	13	46	11	0.491596	189.34	152.182	-9.61289	-9.56756	-0.0453282	0.763344	0.876369	0.315502
Ankrd6	chr4:32804035-32950841	-	146807	4	6	29	10	11	13	46	18	0.502791	169.134	134.627	-8.38139	-8.33657	-0.0448265	0.764619	0.877504	0.329308
Mrpl18	chr17:12911349-12916345	-	4997	58	50	178	77	116	108	300	136	0.530618	184.981	157.07	-14.026	-13.9811	-0.0448814	0.764479	0.877504	0.289507
Pik3r1	chr13:101680563-101768217	-	87655	134	99	349	96	230	188	658	201	0.529303	566.59	500.836	-14.6633	-14.6185	-0.0447652	0.764775	0.877519	0.178729
Tasor2	chr13:3566035-3611108	-	45074	28	16	41	9	52	34	75	18	0.513929	289.238	261.587	-8.75704	-8.71255	-0.0444911	0.765475	0.878159	0.145198
Asns	chr6:7675169-7693254	-	18086	27	13	34	8	39	32	73	15	0.524411	47.1326	43.177	-11.1902	-11.1459	-0.0442817	0.766011	0.878446	0.0907655
Rps19bp1	chr15:80260615-80264315	-	3701	143	79	251	75	245	152	508	138	0.535246	295.809	262.11	-14.2559	-14.2115	-0.0443118	0.765934	0.878446	0.146747
Tnfrsf21	chr17:43016555-43089189	+	72635	61	41	89	27	106	74	168	53	0.54218	431.684	362.436	-10.5836	-10.5395	-0.0441226	0.76642	0.87875	0.252484
Ppp1r12a	chr10:108162193-108284475	+	122283	50	41	58	15	84	81	108	28	0.543541	403.335	337.137	-10.1778	-10.134	-0.0438253	0.767186	0.879464	0.25952
Iars	chr13:49682100-49734267	+	52168	40	30	47	16	81	55	89	28	0.5347	367.124	331.362	-9.53616	-9.49244	-0.0437182	0.767462	0.879616	0.148392
Cyfip1	chr7:55841745-55932602	+	90858	16	19	53	12	40	38	88	23	0.506003	114.041	104.89	-10.6476	-10.6041	-0.0434411	0.768179	0.880274	0.168123
Echdc1	chr10:29313166-29347469	+	34304	15	13	16	6	27	25	32	12	0.518889	170.992	157.334	-7.45685	-7.41358	-0.0432677	0.768629	0.880625	0.120294
Bivm	chr1:44118957-44144770	+	25814	33	18	47	27	66	43	93	38	0.533627	78.3737	70.6541	-12.6288	-12.5859	-0.0429856	0.769363	0.880772	0.120294
Dnajb4	chr3:152178511-152210302	-	31792	29	24	40	13	50	39	78	27	0.547422	321.089	266.771	-9.53662	-9.49366	-0.0429687	0.769407	0.880772	0.268489
Mapre3	chr5:30814641-30866106	+	51466	78	55	88	32	145	97	181	57	0.538133	436.066	391.227	-11.5328	-11.4899	-0.0429218	0.769529	0.880772	0.156445
Zfp583	chr7:6315660-6331285	-	15626	17	15	27	11	40	30	46	18	0.530767	221.259	202.122	-9.33358	-9.29044	-0.0431317	0.768982	0.880772	0.129283
Nipa1	chr7:55977567-56019954	-	42388	20	15	21	10	37	25	33	25	0.544226	215.751	176.524	-9.47527	-9.43217	-0.0431026	0.769058	0.880772	0.289507
Mpp2	chr11:102057015-102088515	-	31501	28	9	31	11	47	21	64	19	0.52191	249.45	227.328	-9.19037	-9.14748	-0.0428879	0.769618	0.880772	0.133856
Mrm2	chr5:140327674-140331898	-	4225	18	22	37	14	40	35	75	24	0.53881	281.369	256.621	-9.87215	-9.82949	-0.0426622	0.770208	0.881283	0.132755
Borcs8	chr8:70139499-70147319	+	7821	55	36	115	35	102	74	200	66	0.532751	443.3	369.647	-11.1924	-11.1498	-0.0425529	0.770494	0.881446	0.261838
Gdap1	chr1:17145362-17164271	+	18910	125	106	216	70	211	210	413	141	0.529159	526.032	465.919	-14.1011	-14.0587	-0.0423737	0.770964	0.88173	0.174817
Pcgf6	chr19:47033617-47050906	-	17290	61	62	82	23	111	104	161	44	0.544437	435.527	367.881	-11.1644	-11.1221	-0.042349	0.771029	0.88173	0.247928
Pip4p1	chr14:50926068-50930856	-	4789	90	61	114	39	162	126	220	67	0.534988	453.737	404.8	-12.032	-11.99	-0.0419672	0.772035	0.882716	0.165778
Chn2	chr6:54039554-54301810	+	262257	30	34	36	24	64	69	64	39	0.534847	354.396	320.001	-10.4778	-10.4364	-0.0414327	0.773451	0.883725	0.146841
Krr1	chr10:111972664-111988432	+	15769	18	21	44	6	40	36	67	16	0.516262	60.6313	50.8643	-11.1108	-11.0694	-0.0414168	0.773494	0.883725	0.34645
Sf3a1	chr11:4160350-4182541	+	22192	17	14	41	7	31	26	75	12	0.554212	251.19	206.518	-7.89221	-7.85067	-0.0415384	0.77317	0.883725	0.281413
Sncaip	chr18:52767709-52915935	+	148227	49	50	122	28	102	94	211	50	0.537627	446.45	372.424	-11.5924	-11.5509	-0.0415138	0.773236	0.883725	0.259562
Osbpl1a	chr18:12755314-12941841	-	186528	18	19	28	7	36	36	46	13	0.543734	232.097	190.051	-8.3789	-8.3376	-0.041308	0.773783	0.883892	0.287282
Celf3	chr3:94478295-94492198	+	13904	40	30	79	19	79	61	136	32	0.543191	406.214	338.449	-10.5381	-10.4969	-0.0411987	0.774075	0.883895	0.263034
Bmp2k	chr5:96997689-97091867	+	94179	17	16	18	8	35	30	33	15	0.524459	195.019	178.438	-7.83006	-7.78892	-0.041145	0.774218	0.883895	0.127756
Tmod3	chr9:75497707-75559657	-	61951	74	53	105	42	140	93	202	71	0.552454	452.776	383.375	-11.3895	-11.3483	-0.0412077	0.77405	0.883895	0.240051
Nrip1	chr16:76287400-76373827	-	86428	20	24	23	6	41	46	32	14	0.539216	96.8982	79.5691	-10.3724	-10.3313	-0.0410905	0.774363	0.883897	0.282934
Cdk2ap2	chr19:4097182-4099019	+	1838	56	31	142	42	116	57	269	71	0.536512	443.126	395.334	-11.5154	-11.4744	-0.0409317	0.774788	0.884217	0.163286
Rere	chr4:150281646-150621966	+	340321	42	28	58	17	76	52	107	31	0.545384	388.641	324.331	-9.33165	-9.29118	-0.0404709	0.776025	0.885136	0.261046
Rpl26	chr11:68901583-68906989	+	5407	2038	1393	4994	2073	3883	2606	9372	3691	0.538472	498.359	427.615	-22.332	-22.2915	-0.040541	0.775837	0.885136	0.213487
Cbx1	chr11:96789127-96808640	+	19514	55	75	95	27	118	127	171	48	0.543677	356.46	300.004	-12.3089	-12.2684	-0.0405108	0.775918	0.885136	0.249359
Prpf38a	chr4:108563172-108579336	-	16165	32	18	81	16	54	34	144	37	0.529234	391.175	324.738	-10.3688	-10.3285	-0.0402913	0.77651	0.885359	0.268935
Cog4	chr8:110846600-110882227	+	35628	12	7	8	5	20	10	21	11	0.533874	123.624	115.818	-8.10331	-8.063	-0.0403105	0.776458	0.885359	0.0931094
Gm43896	chr6:61975098-61977129	+	2032	42	36	45	9	69	73	83	17	0.543357	371.7	311.949	-9.88055	-9.84034	-0.0402054	0.776741	0.885459	0.263034
Iscu	chr5:113772748-113778288	+	5541	41	28	121	31	81	48	217	71	0.520932	424.907	377.107	-11.8661	-11.8261	-0.0399795	0.777353	0.885992	0.173193
Arpc5l	chr2:39005348-39015877	+	10530	44	33	65	25	73	59	137	49	0.53668	328.598	296.113	-11.2754	-11.2355	-0.0398631	0.777669	0.886187	0.1453
Minar2	chr18:59062248-59076962	+	14715	54	21	264	94	91	37	545	168	0.551225	205.891	181.486	-13.3147	-13.2749	-0.0397748	0.777909	0.886297	0.0857979
Dbr1	chr9:99575799-99584501	+	8703	6	6	13	4	10	12	20	10	0.5375	121.32	96.2163	-7.01381	-6.97429	-0.0395201	0.778602	0.886922	0.334419
Lsm14b	chr2:180024987-180035465	+	10479	36	24	55	8	62	53	96	22	0.492507	335.985	300.833	-11.3181	-11.2786	-0.0394129	0.778895	0.886982	0.161155
Cdc42se2	chr11:54717456-54787675	-	70220	36	20	35	17	65	36	70	27	0.559758	325.828	271.474	-9.38021	-9.34082	-0.039395	0.778944	0.886982	0.263034
Zfp61	chr7:24291039-24301232	-	10194	17	15	37	7	36	34	65	10	0.545657	241.592	218.846	-9.30847	-9.26912	-0.0393414	0.779091	0.886985	0.139403
Chd7	chr4:8690406-8867659	+	177254	42	46	12	7	79	81	26	17	0.493212	320.904	287.906	-9.42833	-9.3891	-0.0392302	0.779395	0.887002	0.156504
Cdc37	chr9:21133222-21149982	-	16761	139	108	203	49	258	188	401	96	0.53247	519.995	462.611	-13.082	-13.0427	-0.0392586	0.779317	0.887002	0.16848
Eif3c	chr7:126546455-126566411	-	19957	421	246	559	190	787	476	1061	340	0.534359	616.909	543.786	-15.208	-15.1689	-0.0390608	0.779859	0.887366	0.182203
Rbm27	chr18:42275353-42341542	+	66190	24	4	22	11	43	11	42	15	0.54473	202.275	165.832	-9.1159	-9.077	-0.0389067	0.780283	0.887684	0.286881
Gm43188	chr5:132497678-132499837	-	2160	10	10	7	7	26	17	13	10	0.552828	125.864	118.342	-8.16509	-8.1263	-0.0387955	0.780589	0.887868	0.0874628
Desi1	chr15:81992523-82033862	-	41340	46	27	104	39	83	58	195	62	0.545525	430.353	362.194	-11.6529	-11.6142	-0.0386926	0.780873	0.888026	0.247093
Psmc6	chr14:45329788-45349705	+	19918	57	58	143	44	119	110	270	72	0.536751	453.646	403.584	-12.3345	-12.2959	-0.0386377	0.781024	0.888034	0.166942
Abca3	chr17:24351950-24410201	+	58252	38	42	68	14	80	74	114	37	0.504359	115.609	105.568	-12.6508	-12.6123	-0.0384608	0.781513	0.888425	0.179979
Pfdn2	chr1:171345670-171359254	+	13585	341	251	719	252	626	426	1429	499	0.535522	269.952	237.286	-18.2469	-18.2088	-0.0380832	0.782562	0.888704	0.141478
Abhd12	chr2:150832493-150904741	-	72249	45	24	66	14	74	43	129	28	0.544469	391.82	328.703	-10.1523	-10.1143	-0.0380078	0.782771	0.888704	0.253384
Zscan26	chr13:21442180-21453730	-	11551	15	22	28	9	36	34	49	16	0.549414	190.126	156.756	-9.78226	-9.74413	-0.0381297	0.782432	0.888704	0.278716
Glyr1	chr16:5013909-5049863	-	35955	48	19	62	11	93	43	106	23	0.505289	376.2	335.76	-10.5034	-10.4654	-0.0380258	0.782721	0.888704	0.163499
Sod1	chr16:90220754-90226329	+	5576	124	91	205	100	235	151	399	180	0.549912	533.199	455.855	-13.751	-13.713	-0.0380287	0.782713	0.888704	0.224706
Tsr3	chr17:25240170-25242798	+	2629	29	21	44	16	46	39	94	31	0.538278	327.026	297.308	-10.3373	-10.2992	-0.0380377	0.782688	0.888704	0.137504
Sema4g	chr19:44989101-45003397	+	14297	32	33	51	16	52	62	104	25	0.569507	372.219	312.889	-10.5293	-10.4913	-0.0380235	0.782728	0.888704	0.249978
Naa15	chr3:51415148-51476507	+	61360	53	39	84	17	84	75	158	38	0.532492	418.077	350.871	-11.8232	-11.7855	-0.0377179	0.783581	0.888861	0.252607
Zfp326	chr5:105876565-105915818	+	39254	26	14	47	13	46	39	76	20	0.548153	50.4009	41.9592	-11.8054	-11.7675	-0.0378574	0.783191	0.888861	0.304006
Gtf2h3	chr5:124579140-124597680	+	18541	11	9	35	6	22	15	64	10	0.561719	202.312	165.795	-7.45624	-7.41855	-0.0376837	0.783676	0.888861	0.286881
Scaper	chr9:55549879-55938119	-	388241	26	11	23	17	50	25	46	26	0.528462	244.035	221.859	-9.41022	-9.37245	-0.0377682	0.78344	0.888861	0.137504
Atxn3	chr12:101918901-101958246	-	39346	21	10	12	4	26	24	34	10	0.494325	10.8903	10.6789	-11.6241	-11.5864	-0.0376472	0.783779	0.888861	0
Otulinl	chr15:27655069-27681579	-	26511	11	7	16	8	23	15	25	13	0.550078	152.613	123.459	-7.78323	-7.74551	-0.0377219	0.78357	0.888861	0.304855
Cdkn2aip	chr8:47709344-47713932	-	4589	49	23	45	8	91	46	77	15	0.539053	361.632	300.819	-9.21243	-9.17499	-0.0374398	0.78436	0.889357	0.265345
Kmt5a	chr5:124439930-124462308	+	22379	90	32	171	48	182	54	316	79	0.558958	474.299	403.382	-12.4702	-12.4331	-0.0371106	0.785287	0.890079	0.233719
Slc30a6	chr17:74395608-74424221	+	28614	13	9	24	8	22	20	42	14	0.545942	183.479	150.119	-7.8156	-7.77845	-0.0371554	0.785161	0.890079	0.295456
Fig4	chr10:41188172-41303260	-	115089	12	9	35	12	26	14	64	20	0.562818	221.016	182.077	-8.31047	-8.27346	-0.0370026	0.785592	0.89026	0.280108
Mob4	chr1:55131231-55154899	+	23669	25	13	61	21	53	24	115	36	0.531783	347.694	312.944	-9.37669	-9.33974	-0.0369439	0.785758	0.890284	0.152003
Rnf34	chr5:122850048-122871291	+	21244	40	29	102	30	74	52	189	55	0.545842	421.653	355.158	-9.93645	-9.89957	-0.0368887	0.785914	0.890297	0.250172
Ppp1r12b	chr1:134754658-134955942	-	201285	33	26	32	15	60	44	58	32	0.540346	321.031	266.83	-9.32998	-9.29326	-0.0367215	0.786388	0.890434	0.268489
Fam171b	chr2:83812636-83883486	+	70851	111	68	233	73	190	130	451	129	0.547452	522.76	446.93	-13.0605	-13.024	-0.0364554	0.787145	0.890434	0.224873
Dclk2	chr3:86786151-86920852	-	134702	46	35	65	15	89	62	123	31	0.523424	392.03	350.873	-9.85984	-9.82341	-0.0364376	0.787196	0.890434	0.160992
Tgoln1	chr6:72608432-72617000	-	8569	46	30	51	15	90	45	103	32	0.535418	376.999	339.865	-11.4115	-11.3749	-0.0365903	0.786761	0.890434	0.149747
Sbf2	chr7:110308013-110614922	-	306910	62	50	59	26	113	90	128	43	0.542454	387.447	347.746	-11.7473	-11.7107	-0.0365484	0.78688	0.890434	0.154446
Cbr4	chr8:61487734-61506694	+	18961	8	10	27	11	27	23	56	12	0.532472	8.21153	7.4923	-12.7723	-12.7358	-0.0365292	0.786935	0.890434	-0.146841
Gmfb	chr14:46808149-46822242	-	14094	54	28	77	26	102	55	137	46	0.541441	414.299	347.14	-10.1163	-10.0797	-0.0365501	0.786875	0.890434	0.255257
Septin7	chr9:25252439-25308571	+	56133	123	80	259	78	224	153	485	154	0.528124	533.42	470.193	-12.514	-12.4773	-0.0367242	0.78638	0.890434	0.181998
Surf4	chr2:26920040-26933928	-	13889	15	12	24	4	29	24	42	10	0.497167	184.478	167.646	-7.894	-7.85802	-0.0359842	0.788492	0.890716	0.137504
Baz2b	chr2:59899363-60209839	-	310477	56	52	86	25	104	105	159	46	0.529515	423.514	377.079	-10.5646	-10.5285	-0.0360458	0.788315	0.890716	0.167457
Insm1	chr2:146221921-146225020	+	3100	42	17	90	25	80	28	165	47	0.552378	408.471	342.809	-9.74706	-9.71086	-0.0362035	0.787864	0.890716	0.253119
Alad	chr4:62509169-62519918	-	10750	45	22	76	33	70	48	161	51	0.555075	65.9879	54.1649	-13.3266	-13.2906	-0.0360175	0.788396	0.890716	0.192645
Carmil3	chr14:55490651-55508272	+	17622	25	17	32	8	51	35	53	11	0.576739	259.169	214.892	-9.5245	-9.48856	-0.0359448	0.788605	0.890716	0.270089
Clasp2	chr9:113741473-113919682	+	178210	101	63	132	56	176	115	264	97	0.549752	462.47	393.956	-12.5403	-12.5042	-0.0361125	0.788124	0.890716	0.230613
Skp2	chr15:9111985-9155425	-	43441	9	6	20	3	17	16	29	10	0.473517	25.8433	25.3822	-9.50863	-9.47237	-0.0362608	0.7877	0.890716	0.160465
Vps37c	chr19:10688735-10714627	+	25893	23	11	27	5	38	21	49	12	0.52419	215.751	176.524	-8.27681	-8.24079	-0.0360216	0.788385	0.890716	0.289507
Erc1	chr6:119570796-119848167	-	277372	65	54	73	14	122	93	137	37	0.506164	417.049	370.579	-12.1397	-12.1041	-0.035614	0.789557	0.891464	0.170801
Gnl3	chr14:31012433-31019152	-	6720	77	52	58	10	140	93	106	23	0.522773	420.345	352.206	-10.3709	-10.3352	-0.0356511	0.78945	0.891464	0.25573
Pdha1	chrX:160122209-160138413	-	16205	17	15	21	13	42	33	39	16	0.552567	33.4659	30.085	-11.674	-11.6386	-0.0354306	0.790087	0.891484	0.0443941
Srsf10	chr4:135855747-135869908	+	14162	46	19	50	15	86	32	96	25	0.562367	369.312	309.82	-9.35099	-9.31552	-0.0354653	0.789987	0.891484	0.254183
Tpst2	chr5:112276691-112315361	+	38671	33	29	25	10	61	42	64	21	0.524569	38.5695	35.149	-12.2171	-12.1816	-0.035529	0.789803	0.891484	0.0921182
Wdr7	chr18:63708685-63989776	+	281092	21	12	25	13	47	23	48	18	0.552901	223.77	204.908	-9.81432	-9.77891	-0.0354067	0.790156	0.891484	0.127379
Fkbp1a	chr2:151542483-151561692	+	19210	21	6	16	3	37	10	31	10	0.495924	160.612	146.72	-8.09263	-8.05728	-0.0353459	0.790332	0.891519	0.131245
Stat2	chr10:128270559-128292849	+	22291	6	7	16	8	11	12	31	13	0.565075	138.727	112.499	-6.73153	-6.69629	-0.035235	0.790654	0.891672	0.302563
Ei24	chr9:36779159-36797393	-	18235	95	80	178	50	197	135	331	84	0.551957	388.062	329.774	-13.7074	-13.6722	-0.0351989	0.790758	0.891672	0.228371
Tmem169	chr1:72284369-72303104	+	18736	20	24	53	14	44	38	101	21	0.569386	332.545	278.526	-10.4835	-10.4485	-0.0349253	0.791554	0.892406	0.255257
Ptrhd1	chr12:4234027-4239950	+	5924	64	37	106	25	117	68	199	54	0.521688	429.418	381.876	-10.86	-10.8252	-0.0348551	0.791759	0.892473	0.17148
Angel2	chr1:190925112-190946962	+	21851	40	29	78	12	79	65	130	25	0.508121	156.999	142.217	-11.5167	-11.4821	-0.0345928	0.792526	0.893174	0.1836
Dnajc1	chr2:18195654-18392830	-	197177	41	28	36	10	71	52	70	25	0.507553	337.766	303.399	-10.0688	-10.0343	-0.0344309	0.793001	0.893381	0.15899
Gsk3a	chr7:25228258-25237851	-	9594	65	46	162	25	124	92	296	49	0.520424	453.549	400.432	-11.0283	-10.9938	-0.0344346	0.79299	0.893381	0.18025
Fbxw5	chr2:25500750-25505471	+	4722	41	21	66	19	68	44	131	28	0.565651	378.789	319.826	-11.3372	-11.3029	-0.0342417	0.793558	0.893844	0.245476
Secisbp2l	chr2:125736986-125782870	-	45885	28	28	41	10	52	47	76	21	0.537468	323.444	269.162	-9.11214	-9.07802	-0.0341128	0.793938	0.894061	0.265734
Adarb1	chr10:77290726-77418270	-	127545	19	29	26	8	39	39	57	16	0.546727	35.5931	29.2986	-11.5792	-11.5452	-0.0340778	0.794041	0.894061	0.249028
Trim24	chr6:37870811-37966296	+	95486	26	20	43	8	49	35	70	23	0.516038	286.962	236.882	-10.858	-10.8241	-0.0339086	0.794542	0.894451	0.277985
Zfp260	chr7:30094777-30107622	+	12846	63	47	78	38	121	93	153	61	0.539698	426.101	380.909	-11.6208	-11.587	-0.0338295	0.794776	0.894451	0.161967
Def8	chr8:123423527-123463270	+	39744	16	12	32	11	37	22	63	14	0.567884	227.588	208.237	-10.2917	-10.2579	-0.0338131	0.794825	0.894451	0.127379
Trp53bp1	chr2:121193281-121271407	-	78127	14	26	35	5	36	38	60	17	0.487638	21.8878	21.4029	-12.371	-12.3375	-0.0334864	0.795797	0.895381	0.172181
Chpf	chr1:75474569-75479307	-	4739	6	5	21	8	14	10	42	11	0.538961	144.709	133.953	-7.77301	-7.73964	-0.0333685	0.796148	0.895448	0.112475
Atp2a2	chr5:122453513-122502225	-	48713	169	127	182	80	316	241	349	145	0.533749	537.965	475.342	-12.5945	-12.5611	-0.0334141	0.796012	0.895448	0.178677
Slc35c2	chr2:165276554-165287869	-	11316	33	19	49	9	61	37	95	16	0.533197	327.443	294.717	-8.73226	-8.69904	-0.0332183	0.796597	0.895789	0.152003
Abhd11	chr5:135009152-135012175	+	3024	68	34	164	49	121	71	292	95	0.529573	467.758	392.092	-11.7786	-11.7455	-0.0330801	0.797012	0.895927	0.254814
Gt(ROSA)26Sor	chr6:113067428-113077333	-	9906	63	29	90	40	114	49	186	64	0.563335	223.3	187.253	-12.2264	-12.1933	-0.0331123	0.796915	0.895927	0.216987
Cwc25	chr11:97745481-97766556	-	21076	20	10	37	9	41	19	71	14	0.544526	241.27	219.169	-8.35497	-8.322	-0.0329768	0.797322	0.896112	0.139403
Resf1	chr6:149309414-149335663	+	26250	21	18	29	8	36	39	57	13	0.542257	241.362	219.077	-8.76392	-8.7311	-0.0328212	0.79779	0.896474	0.139403
Rnf166	chr8:122466147-122476064	-	9918	27	19	47	24	55	37	103	33	0.547002	68.3027	60.7408	-12.3449	-12.3123	-0.0325967	0.798468	0.897071	0.0759489
Dusp11	chr6:85942268-85961667	-	19400	30	17	37	4	54	36	66	11	0.488005	274.084	245.605	-9.15211	-9.11969	-0.0324192	0.799006	0.897512	0.155651
Coa3	chr11:101277968-101279114	-	1147	280	137	610	267	493	266	1176	504	0.532865	615	543.847	-15.5187	-15.4863	-0.0323228	0.799299	0.897676	0.17649
Naa50	chr16:44139830-44163366	+	23537	56	47	80	21	121	82	144	39	0.532499	403.235	359.745	-11.4659	-11.4337	-0.0321728	0.799755	0.897696	0.164631
Oard1	chr17:48410014-48417266	+	7253	41	23	83	26	72	47	151	48	0.537535	408.117	342.098	-9.99909	-9.96684	-0.0322501	0.79952	0.897696	0.254719
Sap130	chr18:31634371-31723061	+	88691	18	22	33	7	40	39	55	18	0.500748	252.549	226.944	-9.92214	-9.88996	-0.0321801	0.799733	0.897696	0.152003
Dhcr24	chr4:106561038-106589113	+	28076	16	21	16	9	33	32	39	11	0.592384	32.2084	25.3683	-11.059	-11.0269	-0.0320891	0.80001	0.897723	0.226276
Ddr1	chr17:35681567-35704621	-	23055	19	12	25	10	36	27	48	15	0.539931	213.902	194.62	-8.71377	-8.6817	-0.0320691	0.800071	0.897723	0.137504
Dtx3	chr10:127190378-127195728	-	5351	15	9	28	13	30	21	53	20	0.526718	211.302	191.792	-8.78562	-8.75377	-0.031851	0.800738	0.898143	0.139725
Ormdl3	chr11:98581256-98587368	-	6113	53	33	104	19	93	57	186	48	0.525953	426.988	357.772	-12.2709	-12.2391	-0.0318856	0.800632	0.898143	0.256148
Sae1	chr7:16320234-16387806	-	67573	74	62	142	27	130	114	277	44	0.559841	461.251	394.026	-11.6883	-11.6565	-0.0317065	0.801181	0.898475	0.230298
Tank	chr2:61578585-61654171	+	75587	14	14	38	5	25	23	69	18	0.4993	227.761	205.327	-10.344	-10.3124	-0.0316365	0.801396	0.898552	0.149747
Bola3	chr6:83349147-83360136	+	10990	17	3	20	17	27	10	44	28	0.497829	166.606	151.953	-9.65687	-9.62555	-0.0313246	0.802357	0.89934	0.13245
Pde10a	chr17:8525372-8986648	+	461277	70	32	50	20	127	64	97	29	0.564075	406.626	343.053	-11.1582	-11.1268	-0.0313135	0.802391	0.89934	0.246356
Ccnc	chr4:21727701-21759922	+	32222	18	16	40	11	41	26	74	15	0.582071	262.204	219.081	-10.1602	-10.1291	-0.0311392	0.80293	0.899473	0.259644
Pkn1	chr8:83666536-83699179	-	32644	15	18	17	5	26	35	33	11	0.515226	184.407	167.717	-7.7127	-7.68149	-0.0312019	0.802736	0.899473	0.137504
Cdip1	chr16:4750348-4790292	-	39945	45	36	59	20	95	71	102	35	0.532647	392.211	349.489	-10.7599	-10.7288	-0.0311332	0.802949	0.899473	0.162057
Slc7a14	chr3:31202858-31310378	-	107521	10	10	9	8	19	27	15	11	0.55599	61.3243	56.2679	-8.86254	-8.83162	-0.0309124	0.803635	0.899754	0.0801703
Rbak	chr5:143172186-143180775	-	8590	18	16	11	11	37	31	29	13	0.55702	31.6847	28.4723	-11.2972	-11.2663	-0.0309108	0.80364	0.899754	0.0524674
Xndc1	chr7:102065511-102083765	+	18255	7	12	13	6	14	18	27	10	0.562037	142.321	116.21	-7.43786	-7.40688	-0.030987	0.803403	0.899754	0.293731
Hivep3	chr4:119733784-120138045	+	404262	37	29	56	9	66	66	93	22	0.50281	124.721	113.251	-11.6003	-11.5696	-0.0307601	0.804109	0.899788	0.175442
Atrip	chr9:109057933-109074124	-	16192	51	37	44	16	95	67	83	35	0.519086	383.778	341.838	-9.90911	-9.87832	-0.0307895	0.804017	0.899788	0.165059
Ppp1r1a	chr15:103530279-103538003	-	7725	84	57	117	53	148	116	219	103	0.526939	457.464	404.699	-11.8438	-11.813	-0.03081	0.803953	0.899788	0.177483
Slc7a5	chr8:121881150-121907694	-	26545	44	24	72	13	88	41	125	27	0.535712	396.046	330.377	-10.1329	-10.1024	-0.0304595	0.805049	0.900675	0.257388
Crls1	chr2:132846666-132866785	+	20120	50	27	101	25	89	58	187	49	0.519407	415.612	368.562	-10.6761	-10.6457	-0.030371	0.805327	0.900758	0.173483
Pld3	chr7:27532000-27553218	-	21219	24	7	58	14	34	16	108	31	0.533008	313.803	261.983	-10.8555	-10.8252	-0.0303426	0.805416	0.900758	0.260236
Pomp	chr5:147860461-147876456	+	15996	262	228	645	191	518	438	1155	362	0.528101	488.31	427.329	-15.8245	-15.7943	-0.0302281	0.805776	0.900996	0.209215
Eml2	chr7:19176421-19206482	+	30062	19	18	26	8	32	35	51	12	0.571127	229.085	190.331	-8.44215	-8.412	-0.0301525	0.806015	0.901099	0.267104
Ube2l3	chr16:17152013-17202649	-	50637	39	36	72	34	81	59	144	52	0.561374	164.941	137.537	-12.479	-12.4489	-0.0300658	0.806288	0.901241	0.223721
Ehmt1	chr2:24789928-24919614	-	129687	198	141	230	85	364	249	473	153	0.538009	333.37	293.973	-14.7599	-14.7299	-0.0299247	0.806734	0.901575	0.160854
Lrp1	chr10:127538161-127621148	-	82988	46	31	29	10	81	59	63	17	0.535469	340.221	304.992	-9.69592	-9.66619	-0.0297282	0.807357	0.902107	0.157541
Rpap2	chr5:107597373-107661838	+	64466	25	24	28	14	44	42	58	23	0.557766	282.815	236.874	-9.11619	-9.08663	-0.029561	0.807889	0.902537	0.259867
Cnot10	chr9:114585878-114640184	-	54307	36	26	60	18	62	56	104	35	0.534035	383.069	320.197	-10.347	-10.3176	-0.0293815	0.808462	0.903013	0.258918
Zdhhc3	chr9:123066160-123113205	-	47046	44	39	88	26	87	62	169	46	0.555177	418.595	355.005	-11.1692	-11.1401	-0.0291142	0.809318	0.903805	0.238348
Creb1	chr1:64532645-64604548	+	71904	15	5	29	13	26	14	52	21	0.527701	204.767	168.691	-8.72782	-8.69904	-0.0287816	0.81039	0.904364	0.281771
Bicd1	chr6:149408886-149563329	+	154444	61	56	82	29	128	91	154	58	0.531104	391.375	348.324	-12.3361	-12.3074	-0.0287304	0.810555	0.904364	0.167554
Zfp1	chr8:111643401-111671011	+	27611	48	37	72	19	96	74	122	32	0.545978	409.608	343.763	-10.8869	-10.8581	-0.0287744	0.810413	0.904364	0.249978
Pak1ip1	chr13:41001023-41013015	+	11993	44	30	77	16	84	61	135	35	0.510782	396.83	351.764	-10.5348	-10.506	-0.028842	0.810195	0.904364	0.174251
Sf1	chr19:6363690-6378030	+	14341	46	27	42	15	81	50	92	24	0.547356	363.524	327.192	-10.6001	-10.5712	-0.0288867	0.810051	0.904364	0.152003
Sesn3	chr9:14275067-14333101	+	58035	27	16	21	9	40	40	44	16	0.528693	50.2545	45.6693	-10.832	-10.8037	-0.0283665	0.811736	0.905517	0.123735
Itm2c	chr1:85894281-85908675	+	14395	82	77	127	21	140	158	219	47	0.524943	233.373	198.16	-13.3779	-13.3497	-0.0282433	0.812138	0.90565	0.25647
Rpp30	chr19:36083716-36104777	+	21062	44	38	82	39	84	77	159	64	0.535604	414.902	369.857	-11.1514	-11.1232	-0.0282393	0.812151	0.90565	0.16549
Sec61a1	chr6:88503579-88518905	-	15327	20	8	15	6	26	16	38	11	0.552356	21.8756	17.8549	-10.3739	-10.3461	-0.0277727	0.813681	0.907027	0.222392
Alg11	chr8:22060721-22071627	+	10907	37	28	53	12	61	49	101	28	0.532827	369.516	309.616	-10.3497	-10.3219	-0.0277897	0.813624	0.907027	0.254183
Cul3	chr1:80264923-80340480	-	75558	52	35	46	8	94	59	85	21	0.517135	384.028	321.517	-10.501	-10.4733	-0.0276721	0.814012	0.907083	0.256908
Rsrc1	chr3:66981390-67358396	+	377007	17	21	40	13	41	28	76	30	0.531071	37.1977	33.5742	-12.2874	-12.2598	-0.0276327	0.814142	0.907083	0.115477
Tubgcp2	chr7:139995955-140036669	-	40715	38	41	31	13	78	68	60	27	0.522067	353.462	315.973	-10.1399	-10.1123	-0.027623	0.814174	0.907083	0.161155
Zdhhc21	chr4:82798738-82859958	-	61221	20	25	32	9	46	45	47	19	0.536218	66.8284	55.8825	-10.9416	-10.9142	-0.0274597	0.814714	0.907356	0.276518
Car10	chr11:93098028-93601749	+	503722	9	6	9	14	23	13	17	20	0.520564	67.9665	62.4875	-8.805	-8.77751	-0.0274921	0.814607	0.907356	0.118644
Immt	chr6:71831331-71877388	+	46058	33	28	44	7	69	50	74	19	0.500319	332.108	296.527	-10.6983	-10.671	-0.0272602	0.815376	0.907821	0.163499
Ggnbp2	chr11:84832361-84870817	-	38457	15	11	19	13	31	21	35	19	0.558687	194.562	160.219	-8.48664	-8.45939	-0.0272447	0.815428	0.907821	0.273018
Rab2b	chr14:52261759-52279545	-	17787	26	11	58	14	48	23	113	23	0.535474	325.193	292.575	-8.98523	-8.9581	-0.0271246	0.815828	0.908102	0.153474
Fbxl20	chr11:98082556-98150403	-	67848	27	25	33	6	48	43	65	11	0.549261	283.178	236.51	-8.49389	-8.46687	-0.0270168	0.816187	0.908338	0.259867
Mical3	chr6:120931707-121130999	-	199293	30	17	30	14	58	36	51	22	0.553516	283.126	236.562	-9.3661	-9.3392	-0.0268936	0.8166	0.908425	0.259867
Myo5a	chr9:75071015-75223688	+	152674	158	92	148	51	320	184	240	103	0.526391	137.723	122.573	-15.2859	-15.2591	-0.026853	0.816736	0.908425	0.173947
Ube2ql1	chr13:69702832-69739889	-	37058	19	6	29	6	32	15	53	14	0.492373	197.961	178.176	-8.49481	-8.468	-0.0268167	0.816857	0.908425	0.152003
Slc25a1	chr16:17925223-17928219	-	2997	79	28	104	50	142	54	204	83	0.546768	447.554	380.79	-11.5301	-11.5032	-0.0269254	0.816493	0.908425	0.23349
Ubl5	chr9:20642878-20647140	+	4263	21	6	20	6	42	13	31	15	0.501675	176.987	160.131	-8.71694	-8.69017	-0.0267659	0.817028	0.90845	0.142958
Ibtk	chr9:85687360-85749334	-	61975	52	26	73	23	98	58	137	36	0.537656	399.66	356.27	-11.2303	-11.2036	-0.0267003	0.817248	0.90853	0.166819
Dlgap4	chr2:156613705-156764363	+	150659	48	31	111	22	79	52	198	58	0.535916	85.5852	72.613	-13.6255	-13.5994	-0.0261574	0.819083	0.910311	0.276709
Psme1	chr14:55578123-55581529	+	3407	130	80	253	65	246	155	470	121	0.530018	530.512	466.316	-12.2128	-12.1867	-0.0261388	0.819146	0.910311	0.186413
Mindy2	chr9:70599014-70657174	-	58161	9	8	15	6	17	15	27	10	0.554575	142.399	116.132	-6.7367	-6.71066	-0.0260396	0.819484	0.910521	0.293731
Ppm1e	chr11:87226906-87359023	-	132118	55	33	65	20	107	69	118	33	0.537297	399.424	355.488	-10.5536	-10.5276	-0.0259794	0.819689	0.910585	0.167842
Calu	chr6:29348069-29377110	+	29042	64	57	99	30	120	100	199	54	0.539094	435.907	388.894	-11.2217	-11.1958	-0.025898	0.819967	0.910673	0.164884
Picalm	chr7:90130213-90213465	+	83253	49	21	44	22	76	42	111	37	0.533932	42.3409	37.9262	-13.2113	-13.1854	-0.0258693	0.820065	0.910673	0.065095
Mex3d	chr10:80380355-80387659	-	7305	22	21	37	4	49	37	57	10	0.516417	88.7436	74.418	-10.3003	-10.2746	-0.0256627	0.820773	0.911294	0.283793
Preb	chr5:30950853-30960361	-	9509	37	22	60	17	66	37	121	34	0.537767	371.226	333.188	-9.86767	-9.84225	-0.0254219	0.821601	0.911884	0.156726
Cdo1	chr18:46713193-46728395	-	15203	8	10	28	9	18	17	55	15	0.535443	184.337	167.787	-7.84075	-7.81529	-0.0254606	0.821468	0.911884	0.137504
Sp3os	chr2:72979424-72988677	+	9254	44	23	87	34	80	42	164	61	0.546371	414.511	350.411	-9.87743	-9.85214	-0.0252889	0.822061	0.912064	0.241706
Lpin2	chr17:71182560-71249817	+	67258	21	18	18	8	41	31	40	12	0.552377	211.302	191.792	-8.78693	-8.76163	-0.0252986	0.822027	0.912064	0.139725
Rbm22	chr18:60560736-60572810	+	12075	58	47	95	23	109	90	181	41	0.535042	425.809	378.059	-10.3181	-10.2928	-0.0252425	0.822222	0.912078	0.171543
Ankrd10	chr8:11611583-11635757	-	24175	54	20	38	8	94	42	66	18	0.517715	351.899	293.314	-9.75631	-9.7313	-0.0250032	0.823052	0.912834	0.263034
Sar1a	chr10:61680299-61693297	+	12999	117	92	166	41	185	180	330	79	0.54139	145.674	123.445	-14.803	-14.7781	-0.0249582	0.823209	0.912843	0.216624
Akap9	chr5:3928054-4081310	+	153257	331	259	255	61	607	488	494	112	0.53422	599.553	526.157	-13.6516	-13.6269	-0.0246924	0.824137	0.913708	0.188556
D430041D05Rik	chr2:104143073-104411013	-	267941	137	86	137	45	250	177	255	80	0.533408	491.694	433.412	-12.4824	-12.4579	-0.0244963	0.824826	0.913811	0.181998
Maco1	chr4:134802759-134853345	-	50587	117	81	156	41	213	158	294	78	0.529552	488.206	430.338	-11.733	-11.7085	-0.0245117	0.824772	0.913811	0.182765
Thoc2l	chr5:104508350-104554207	+	45858	20	6	19	6	32	20	35	10	0.516964	55.6023	51.0995	-9.77716	-9.75258	-0.0245783	0.824537	0.913811	0.148863
Abat	chr16:8513429-8621568	+	108140	8	10	10	6	23	14	18	11	0.54078	43.362	39.6116	-8.81138	-8.78681	-0.0245642	0.824587	0.913811	0.0874628
Dock3	chr9:106892825-107231909	-	339085	31	21	34	10	55	40	60	21	0.532873	296.342	246.807	-8.81652	-8.79212	-0.0243925	0.825191	0.913902	0.263034
Trp53	chr11:69580359-69591873	+	11515	57	44	112	29	114	80	213	50	0.538955	433.593	385.28	-10.8561	-10.8317	-0.0243884	0.825206	0.913902	0.17067
N4bp2	chr5:65763521-65830108	+	66588	14	12	12	13	28	25	31	16	0.544899	27.5284	24.7374	-10.9595	-10.9352	-0.0243296	0.825413	0.913929	0.0577155
Senp2	chr16:22009484-22049269	+	39786	95	56	90	20	163	109	173	37	0.539339	448.111	379.884	-11.2147	-11.1904	-0.0242971	0.825528	0.913929	0.240003
Gm27197	chr2:38347357-38348316	-	960	6	5	28	8	10	11	56	13	0.542483	163.223	149.345	-7.2137	-7.18956	-0.0241392	0.826086	0.914383	0.128324
Polr2i	chr7:30231948-30233390	+	1443	101	67	243	64	202	116	462	103	0.55623	518.883	445.583	-13.9266	-13.9025	-0.0240838	0.826283	0.914436	0.219358
Spopl	chr2:23506220-23572106	-	65887	44	21	31	7	71	44	61	13	0.535912	306.984	256.393	-9.6938	-9.66988	-0.0239127	0.826891	0.914944	0.260236
Hsd17b7	chr1:169949535-169969241	-	19707	25	12	17	10	49	18	36	19	0.543852	208.264	189.414	-8.62253	-8.59889	-0.0236361	0.82788	0.915049	0.142019
Usf1	chr1:171411313-171419142	+	7830	137	112	232	52	270	199	437	97	0.534299	531.375	468.578	-12.7102	-12.6865	-0.0237329	0.827533	0.915049	0.181475
Ptbp2	chr3:119718742-119784466	-	65725	104	93	138	46	196	177	250	93	0.525665	483.69	425.331	-11.9433	-11.9197	-0.0236696	0.82776	0.915049	0.18563
Ank2	chr3:126921612-127499350	-	577739	366	222	322	121	674	415	609	235	0.530399	609.395	533.078	-14.0535	-14.0298	-0.0237067	0.827627	0.915049	0.192845
Epn1	chr7:5080235-5098178	+	17944	34	23	69	16	56	36	142	37	0.541095	180.99	161.082	-11.7108	-11.687	-0.0238176	0.827231	0.915049	0.13852
Sac3d1	chr19:6116000-6118650	-	2651	45	41	93	25	87	67	176	55	0.528034	416.231	369.111	-11.5147	-11.4911	-0.0236454	0.827846	0.915049	0.172579
Gtf2a2	chr9:70012550-70022866	+	10317	190	153	403	143	357	260	756	279	0.541572	603.249	517.823	-14.7895	-14.766	-0.0235619	0.828146	0.915178	0.2205
Ubqln4	chr3:88553758-88569725	+	15968	22	14	38	17	44	29	67	27	0.544888	283.178	236.51	-9.20423	-9.18077	-0.0234559	0.828527	0.915434	0.259867
Tsen2	chr6:115544664-115578628	+	33965	31	35	78	24	66	72	147	33	0.553423	396.414	353.802	-12.7837	-12.7603	-0.0233424	0.828936	0.915721	0.163499
Gys1	chr7:45434844-45456619	+	21776	10	8	21	9	25	11	42	14	0.567532	165.834	151.978	-9.01739	-8.99418	-0.0232154	0.829395	0.916063	0.125531
1700123M08Rik	chr4:11966565-11994280	+	27716	9	9	19	8	17	18	34	13	0.550905	160.068	131.601	-7.20201	-7.17899	-0.0230169	0.830114	0.916694	0.2824
Timm50	chr7:28305516-28312072	-	6557	16	9	43	16	34	15	86	25	0.552647	263.061	238.007	-9.09605	-9.0731	-0.0229555	0.830338	0.916775	0.14439
Dclk1	chr3:55242364-55539068	+	296705	187	139	215	88	374	258	382	154	0.543254	502.206	429.876	-14.0832	-14.0603	-0.0228851	0.830594	0.916851	0.222775
Zfp428	chr7:24507006-24515682	+	8677	416	322	889	294	778	576	1678	545	0.540745	619.671	534.494	-15.8428	-15.82	-0.0228547	0.830705	0.916851	0.214155
Arl13b	chr16:62793685-62847040	-	53356	48	40	78	21	91	62	143	49	0.536665	414.047	349.878	-12.3192	-12.2964	-0.022786	0.830956	0.916963	0.243114
Rngtt	chr4:33310311-33502614	+	192304	12	11	29	8	27	17	54	12	0.573802	199.272	166.164	-8.53239	-8.50966	-0.022733	0.831149	0.917012	0.263034
Cenpb	chr2:131175182-131180067	-	4886	35	44	71	19	78	72	130	32	0.549933	329.454	278.506	-11.6136	-11.591	-0.0225341	0.831879	0.917322	0.241008
Ptprf	chr4:118208213-118291405	-	83193	115	43	110	38	195	84	216	80	0.521477	327.003	288.822	-12.745	-12.7224	-0.0225663	0.83176	0.917322	0.185925
Ipmk	chr10:71347763-71433327	+	85565	20	12	36	16	34	20	83	26	0.559339	97.9045	87.0304	-10.1502	-10.1276	-0.0225588	0.831788	0.917322	0.0885367
Ccdc90b	chr7:92561149-92582294	+	21146	46	34	70	27	98	56	134	47	0.543347	401.104	357.844	-11.2479	-11.2256	-0.0223289	0.832635	0.917604	0.163825
Zfp65	chr13:67705309-67729173	-	23865	13	14	27	10	23	25	56	18	0.540729	208.622	189.056	-8.06622	-8.04385	-0.0223732	0.832471	0.917604	0.142019
Fam91a1	chr15:58415468-58457740	+	42273	9	16	31	9	17	26	64	17	0.539646	211.261	191.832	-8.21522	-8.19292	-0.0223049	0.832723	0.917604	0.139725
Sfxn3	chr19:45047503-45056383	+	8881	18	13	22	9	33	20	50	12	0.596364	86.6222	70.8441	-9.80114	-9.77884	-0.0223026	0.832732	0.917604	0.226276
Kmt5c	chr7:4740115-4747514	+	7400	21	18	41	10	43	28	81	19	0.540929	279.039	251.151	-9.19246	-9.17031	-0.0221508	0.833294	0.917768	0.152003
Tnrc6a	chr7:123123885-123195296	+	71412	44	38	50	8	81	69	94	14	0.549319	382.356	322.058	-9.06153	-9.03939	-0.0221412	0.833329	0.917768	0.24664
Grpel2	chr18:61712424-61726325	-	13902	52	44	92	17	103	85	172	27	0.546754	416.606	369.888	-10.5674	-10.5452	-0.0221827	0.833175	0.917768	0.171685
Numbl	chr7:27258433-27282144	+	23712	35	27	62	8	68	41	113	21	0.525717	372.219	312.889	-11.1328	-11.1108	-0.0219738	0.833951	0.918288	0.249978
Tpx2	chr2:152847964-152895321	+	47358	10	6	28	13	22	10	47	25	0.542573	189.017	155.842	-7.95451	-7.93265	-0.0218578	0.834384	0.918539	0.278301
Dnttip2	chr3:122274388-122285271	+	10884	37	23	32	15	71	47	55	24	0.554327	323.539	271.421	-9.49359	-9.4718	-0.0217925	0.834628	0.918539	0.249614
Terf2ip	chr8:112011398-112020528	+	9131	73	69	157	31	131	131	278	68	0.52615	471.578	398.011	-12.2942	-12.2724	-0.0218279	0.834495	0.918539	0.247381
Btbd6	chr12:112976482-112978945	+	2464	22	11	30	14	37	18	67	25	0.553367	239.991	217.745	-9.37282	-9.35111	-0.0217087	0.834941	0.91872	0.137504
Hp1bp3	chr4:138216296-138244683	+	28388	91	94	94	31	152	164	192	65	0.53459	222.562	189.285	-13.4211	-13.3995	-0.0216235	0.835261	0.918797	0.237205
Ccdc97	chr7:25711106-25719088	-	7983	19	20	32	7	31	37	59	16	0.533329	248.144	206.832	-8.65088	-8.62928	-0.0215971	0.83536	0.918797	0.263034
Usp4	chr9:108347853-108392545	+	44693	42	35	62	20	81	59	125	36	0.540824	391.414	349.059	-10.305	-10.2834	-0.0215705	0.83546	0.918797	0.163136
Sympk	chr7:19024377-19054618	+	30242	57	34	45	11	96	58	94	23	0.534235	359.702	303.466	-10.7645	-10.743	-0.0214417	0.835945	0.919001	0.245476
Lig3	chr11:82781108-82804274	+	23167	34	23	53	17	65	42	99	34	0.526512	360.138	320.524	-9.2143	-9.19282	-0.0214806	0.835798	0.919001	0.168506
Vps35l	chr7:118740226-118842966	+	102741	20	10	43	6	45	22	64	11	0.52908	48.334	40.9419	-10.4153	-10.3941	-0.021164	0.836996	0.919883	0.326501
Fads1	chr19:10182888-10196877	+	13990	68	37	70	23	120	75	141	38	0.540429	412.409	366.603	-11.1287	-11.1076	-0.0211506	0.837047	0.919883	0.169925
Clpx	chr9:65294260-65330658	+	36399	29	23	26	10	54	39	54	15	0.568732	275.187	231.23	-9.20361	-9.18253	-0.0210762	0.83733	0.920029	0.249978
Hsdl2	chr4:59581563-59618689	+	37127	13	9	34	8	26	16	60	15	0.540625	210.153	174.039	-7.67473	-7.65381	-0.0209206	0.837923	0.920516	0.27208
Nsrp1	chr11:77044292-77078435	-	34144	104	51	131	35	178	112	251	63	0.529274	337.722	298.17	-13.0984	-13.0776	-0.0208496	0.838194	0.92065	0.181771
Nifk	chr1:118321839-118333822	+	11984	28	12	77	19	60	28	131	36	0.502701	229.213	204.328	-10.7722	-10.7516	-0.0205335	0.839408	0.921818	0.192645
Rnf25	chr1:74593748-74601397	-	7650	15	10	24	11	27	22	46	19	0.527697	197.961	178.176	-8.02551	-8.00516	-0.020344	0.840141	0.922458	0.152003
Rbm24	chr13:46418434-46431095	+	12662	6	6	31	14	13	17	55	23	0.496703	189.882	170.221	-8.83251	-8.81233	-0.0201816	0.840772	0.922985	0.160465
Cilk1	chr9:78109192-78172107	+	62916	49	25	67	18	75	55	139	34	0.529826	90.846	80.8531	-12.4487	-12.4287	-0.0200617	0.84124	0.923334	0.142958
Ugp2	chr11:21321138-21371201	-	50064	55	22	62	15	99	54	105	31	0.509328	168.801	151.201	-11.8371	-11.8171	-0.0199778	0.841567	0.923528	0.189971
Ralb	chr1:119470305-119504794	-	34490	25	14	53	8	50	28	87	18	0.51341	306.605	254.326	-9.66292	-9.64303	-0.0198906	0.841909	0.923738	0.268817
Gm42843	chr3:56163954-56167569	-	3616	25	16	38	10	45	29	75	15	0.570153	277.672	234.071	-8.79379	-8.77402	-0.0197757	0.84236	0.924068	0.246915
Tbpl1	chr10:22703879-22731938	-	28060	18	11	52	18	38	19	94	31	0.546617	303.612	254.806	-8.84725	-8.82752	-0.019733	0.842528	0.924088	0.254317
Ilkap	chr1:91373861-91398815	-	24955	28	19	40	14	58	29	71	28	0.550328	308.36	260.046	-9.80852	-9.78921	-0.0193056	0.844221	0.925076	0.248821
Rbm17	chr2:11585437-11604153	-	18717	64	55	111	36	125	109	212	56	0.545757	442.622	392.199	-12.193	-12.1738	-0.0192061	0.844618	0.925076	0.172639
Cdh4	chr2:179442431-179899373	+	456943	66	65	99	31	127	134	179	44	0.565594	447.08	381.613	-13.6721	-13.653	-0.0191642	0.844785	0.925076	0.227006
Fam102b	chr3:108970997-109027607	-	56611	18	18	24	19	44	24	56	32	0.545353	28.9539	25.6967	-12.24	-12.2208	-0.019187	0.844694	0.925076	0.0369942
Casd1	chr6:4600839-4643355	+	42517	17	15	28	6	35	29	47	14	0.506818	214.225	191.581	-8.56705	-8.54765	-0.0193946	0.843867	0.925076	0.161751
Gm48267	chr14:12400698-12402230	-	1533	19	15	19	7	36	30	33	11	0.559975	199.236	166.2	-7.87605	-7.85684	-0.0192047	0.844624	0.925076	0.263034
Poldip2	chr11:78512193-78522736	+	10544	27	13	51	9	42	25	96	21	0.53067	306.113	257.32	-9.71664	-9.69739	-0.019248	0.84445	0.925076	0.251539
Ago2	chr15:73095844-73184935	-	89092	39	32	52	15	86	61	88	26	0.536478	271.491	241.724	-10.8361	-10.8168	-0.0193069	0.844216	0.925076	0.16601
Pcdhga12	chr18:37765580-37841873	+	76294	14	9	10	7	27	17	17	12	0.554875	146.944	121.496	-6.94195	-6.92258	-0.0193701	0.843964	0.925076	0.277534
Rrp15	chr1:186720978-186749358	-	28381	44	38	59	20	74	66	128	38	0.539401	200.326	177.648	-11.4333	-11.4143	-0.0190015	0.845437	0.925625	0.151008
Chchd3	chr6:32790976-33060260	-	269285	39	7	36	7	67	22	66	13	0.496047	276.675	245.649	-10.3327	-10.3139	-0.0187801	0.846329	0.926436	0.171953
Pex11b	chr3:96635376-96645366	+	9991	17	13	31	15	29	23	63	25	0.560872	242.553	204.219	-8.56286	-8.54444	-0.0184165	0.847805	0.927625	0.247928
Faf1	chr4:109676588-109963960	+	287373	37	37	45	13	81	63	80	20	0.564148	328.55	278.302	-10.8217	-10.8034	-0.0183917	0.847907	0.927625	0.237039
Dvl1	chr4:155847402-155859303	+	11902	37	29	56	11	69	57	99	20	0.540165	373.423	314.534	-9.25289	-9.23446	-0.0184206	0.847789	0.927625	0.247928
Tmem106c	chr15:97964200-97970275	+	6076	28	19	57	13	50	38	100	27	0.52787	345.488	289.484	-9.29815	-9.27981	-0.0183382	0.848125	0.927625	0.255655
Mpnd	chr17:56005711-56016790	+	11080	32	17	60	12	61	37	105	25	0.50887	350.601	310.037	-9.67791	-9.65958	-0.0183273	0.84817	0.927625	0.177396
Stt3a	chr9:36729344-36767679	-	38336	20	13	20	7	41	24	37	12	0.538336	197.961	178.176	-7.79486	-7.77659	-0.0182736	0.84839	0.9277	0.152003
Cnot4	chr6:35022065-35133724	-	111660	40	37	41	18	75	76	76	30	0.539912	372.239	331.027	-9.83359	-9.81549	-0.0181027	0.849092	0.928137	0.1686
Exoc8	chr8:124893108-124897705	-	4598	17	15	14	12	30	27	36	15	0.577778	35.3435	28.4765	-10.8194	-10.8013	-0.0181079	0.849071	0.928137	0.214125
Mon2	chr10:122992060-123076505	-	84446	43	26	31	6	80	48	53	14	0.523161	320.854	269.385	-9.04727	-9.02923	-0.0180339	0.849376	0.928282	0.252187
Ubl3	chr5:148504635-148552789	-	48155	44	24	61	11	75	45	114	24	0.528355	382.356	322.058	-9.72804	-9.71007	-0.017976	0.849615	0.928378	0.24664
Krtcap2	chr3:89245966-89249906	+	3941	302	212	679	261	557	390	1292	470	0.54166	623.002	537.799	-15.0325	-15.0148	-0.0176838	0.850827	0.928447	0.21234
Foxo6	chr4:120267079-120287349	-	20271	34	9	44	14	64	19	84	24	0.528019	307.048	273.603	-8.70027	-8.6826	-0.0176695	0.850887	0.928447	0.166358
Luc7l2	chr6:38551334-38609470	+	58137	258	213	281	75	476	425	504	145	0.529494	592.253	517.667	-14.3751	-14.3573	-0.0177435	0.850579	0.928447	0.193892
Tspyl1	chr10:34282190-34285275	+	3086	88	73	122	60	170	119	239	109	0.548003	473.892	405.967	-12.9157	-12.898	-0.0176803	0.850842	0.928447	0.222392
Rnf150	chr8:82863356-83091268	+	227913	40	31	64	15	71	62	109	34	0.522928	392.554	329.717	-10.7097	-10.6919	-0.0178198	0.850262	0.928447	0.251539
Rabggta	chr14:55715416-55722263	-	6848	8	7	26	9	23	18	47	10	0.547477	13.495	12.0734	-11.4739	-11.4561	-0.0178161	0.850277	0.928447	0.0588937
Ramp2	chr11:101246028-101259546	+	13519	7	5	35	19	16	10	65	30	0.527324	215.34	179.635	-8.24491	-8.2272	-0.0177181	0.850685	0.928447	0.263034
Bag5	chr12:111709488-111713257	-	3770	35	37	104	32	77	69	194	52	0.535561	418.804	370.498	-11.5655	-11.5476	-0.01792	0.849846	0.928447	0.176878
Arhgap42	chr9:8994329-9239101	-	244773	18	10	45	8	41	26	73	12	0.526686	56.9804	52.1566	-10.7585	-10.7409	-0.0176252	0.851072	0.928483	0.190103
Stmn3	chr2:181306459-181314500	-	8042	24	9	18	7	46	20	30	14	0.517935	192.768	172.669	-8.06189	-8.04451	-0.0173764	0.852115	0.929291	0.157541
Commd8	chr5:72156575-72168189	-	11615	86	54	182	49	161	103	331	101	0.523358	480.934	420.874	-11.902	-11.8846	-0.0173867	0.852071	0.929291	0.190979
Rela	chr19:5637483-5648130	+	10648	13	11	28	7	25	19	54	14	0.529366	195.327	175.453	-7.61967	-7.60233	-0.0173375	0.852278	0.929304	0.154723
Dhx33	chr11:70984091-71004437	-	20347	14	7	15	8	30	15	29	10	0.562644	155.537	141.346	-8.67148	-8.65424	-0.0172401	0.852689	0.929587	0.137504
Mgat1	chr11:49244191-49263030	+	18840	15	7	18	3	23	18	29	11	0.48362	32.1293	30.3426	-9.90165	-9.88448	-0.0171694	0.852988	0.929748	0.178337
Arl2bp	chr8:94666600-94674425	+	7826	112	72	193	51	199	131	386	84	0.554894	362.201	310.285	-13.3272	-13.3102	-0.0170013	0.853701	0.93036	0.202308
Rab5c	chr11:100715009-100738215	-	23207	24	18	44	13	39	35	89	20	0.568513	303.576	257.355	-9.64771	-9.63078	-0.0169286	0.854011	0.930532	0.237039
Erp44	chr4:48193323-48279558	-	86236	11	9	22	7	24	18	39	12	0.526442	168.838	151.599	-7.60043	-7.58381	-0.0166217	0.855326	0.931139	0.155278
Rcc1l	chr5:134148054-134176774	-	28721	20	10	23	9	37	19	49	13	0.557138	203.462	183.421	-8.54801	-8.53126	-0.0167581	0.85474	0.931139	0.146841
Gab1	chr8:80764438-80880519	-	116082	21	11	45	8	35	30	67	18	0.520688	33.4556	28.6141	-11.5799	-11.5632	-0.0166489	0.855209	0.931139	0.387023
Dennd4a	chr9:64811340-64919667	+	108328	20	20	22	6	31	34	56	11	0.542927	49.6573	44.1951	-10.2902	-10.2735	-0.0167116	0.854939	0.931139	0.0874628
Heatr5b	chr17:78752898-78835364	-	82467	36	11	25	11	59	26	54	18	0.52683	162.304	145.148	-10.0694	-10.0527	-0.0166666	0.855132	0.931139	0.165586
Chgb	chr2:132781278-132795079	+	13802	106	84	73	29	188	159	137	56	0.535709	458.172	389.04	-11.1125	-11.0959	-0.0165744	0.855529	0.931195	0.235628
Smchd1	chr17:71344489-71475343	-	130855	36	22	32	16	59	44	69	24	0.560151	184.007	154.989	-10.8018	-10.7853	-0.0165233	0.85575	0.93127	0.236067
Ccdc174	chr6:91878053-91899843	+	21791	143	105	223	52	261	190	410	107	0.532602	535.154	454.772	-12.7429	-12.7264	-0.0164733	0.855966	0.931341	0.233006
Ogfrl1	chr1:23366424-23397772	-	31349	21	18	50	16	38	43	86	31	0.51719	316.689	280.612	-10.1601	-10.1438	-0.0163434	0.856529	0.931649	0.175087
Ipo4	chr14:55625400-55635957	-	10558	27	23	54	22	48	45	107	33	0.561238	361.428	308.007	-10.3538	-10.3374	-0.0163281	0.856595	0.931649	0.235813
Galnt1	chr18:24205344-24286818	+	81475	28	25	32	11	46	36	75	23	0.552017	46.0807	38.1773	-11.805	-11.7887	-0.0163029	0.856704	0.931649	0.192645
Palmd	chr3:116918258-116968987	-	50730	16	7	50	23	28	15	100	39	0.53196	294.677	263.741	-8.85957	-8.84345	-0.0161267	0.857472	0.932154	0.158698
Ice1	chr13:70551707-70637634	-	85928	35	36	47	8	72	57	78	29	0.499029	27.8441	26.5282	-13.8171	-13.801	-0.0161445	0.857395	0.932154	0.19592
Mapkap1	chr2:34406771-34624950	+	218180	29	22	28	2	54	34	53	12	0.469766	250.654	222.814	-12.0052	-11.9892	-0.0159611	0.858198	0.932778	0.169925
Adprm	chr11:67037905-67052594	-	14690	13	11	23	7	23	21	49	10	0.564604	181.871	164.947	-8.16316	-8.14725	-0.0159047	0.858447	0.932883	0.140178
Pla2g12a	chr3:129878606-129895825	+	17220	80	53	164	68	141	104	328	117	0.539547	475.987	423.63	-12.7276	-12.7118	-0.0157856	0.858972	0.933113	0.167457
Bud31	chr5:145140362-145148078	+	7717	44	22	101	39	83	40	195	64	0.551861	422.587	360.998	-10.653	-10.6373	-0.0157191	0.859266	0.933113	0.227069
Ubn2	chr6:38433950-38524825	+	90876	22	34	54	21	60	57	99	29	0.558188	32.8706	27.2219	-13.6134	-13.5976	-0.0157398	0.859175	0.933113	0.200533
Pxk	chr14:8098211-8165117	+	66907	28	29	33	8	64	49	52	16	0.540988	95.926	80.6683	-10.7034	-10.6877	-0.0157486	0.859136	0.933113	0.23967
Zmynd8	chr2:165784152-165899016	-	114865	79	48	164	53	148	104	299	86	0.540024	475.124	404.735	-13.2331	-13.2175	-0.0156227	0.859694	0.933412	0.231508
Selenoi	chr5:30232581-30272427	+	39847	25	23	30	10	49	41	54	18	0.545573	275.136	231.28	-8.46674	-8.45119	-0.0155531	0.860004	0.933419	0.249978
Ppp3cb	chr14:20499364-20546573	-	47210	83	57	147	77	146	110	295	136	0.537789	476.034	422.482	-12.5556	-12.54	-0.0155555	0.859993	0.933419	0.172404
Rfc3	chr5:151642756-151651242	-	8487	23	25	64	16	44	42	125	31	0.536524	361.24	322.409	-9.40591	-9.39043	-0.0154725	0.860363	0.933492	0.16711
Stambp	chr6:83543211-83572729	-	29519	50	45	90	33	100	81	164	65	0.528007	424.647	374.012	-10.7079	-10.6924	-0.0154699	0.860375	0.933492	0.183222
Orc4	chr2:48902824-48950277	-	47454	96	43	80	27	177	78	157	51	0.533155	436.353	384.785	-10.6585	-10.6431	-0.0154287	0.860559	0.933526	0.180963
Pgp	chr17:24470392-24473110	+	2719	10	10	23	3	25	14	38	10	0.504887	38.4877	35.3992	-9.87361	-9.85837	-0.0152398	0.861407	0.934281	0.16601
Shisa4	chr1:135371057-135375237	-	4181	49	45	120	22	97	78	217	51	0.516611	433.112	380.244	-11.8178	-11.8027	-0.0150427	0.862297	0.935056	0.189156
Bcl9	chr3:97203662-97297917	-	94256	23	20	38	6	44	38	67	11	0.540415	272.531	228.537	-8.22923	-8.21431	-0.0149244	0.862834	0.935056	0.253119
Uba6	chr5:86109287-86172803	-	63517	16	22	39	10	41	35	67	17	0.547285	90.2943	76.0242	-10.6291	-10.6141	-0.0149565	0.862688	0.935056	0.253119
Derl1	chr15:57869502-57892448	-	22947	39	37	67	18	63	65	144	35	0.54196	165.11	145.598	-11.6003	-11.5853	-0.0149136	0.862883	0.935056	0.141092
Tm9sf3	chr19:41210844-41263997	-	53154	46	32	107	32	96	62	201	50	0.541909	423.348	374.819	-11.7082	-11.6933	-0.0149194	0.862857	0.935056	0.176589
Mrpl39	chr16:84717576-84735742	-	18167	20	16	38	8	39	30	71	15	0.528675	257.948	229.666	-8.14051	-8.12569	-0.0148221	0.8633	0.935343	0.167727
Sfrp1	chr8:23411502-23449632	+	38131	23	17	52	16	50	36	95	23	0.543811	323.501	287.57	-10.5989	-10.5842	-0.0147823	0.863482	0.935375	0.169925
Glul	chr1:153899944-153909723	+	9780	24	21	32	21	49	38	63	31	0.556946	294.75	249.571	-10.0846	-10.07	-0.0146544	0.864068	0.935716	0.23967
Ciao2b	chr8:104639838-104641965	-	2128	318	226	740	284	576	409	1421	549	0.535679	615.474	544.703	-15.7303	-15.7156	-0.0146472	0.864101	0.935716	0.176958
Cfap97	chr8:46151771-46195590	+	43820	46	33	83	22	79	70	151	40	0.538344	412.014	349.424	-10.673	-10.6584	-0.0145386	0.864601	0.935998	0.23816
Tubg1	chr11:101119938-101126419	+	6482	54	48	114	39	105	88	216	64	0.549223	444.65	380.151	-11.2574	-11.2429	-0.014493	0.864811	0.935998	0.226169
Cfl2	chr12:54858809-54862877	-	4069	98	90	172	65	210	160	300	117	0.539514	231.018	197.507	-14.1618	-14.1473	-0.0144915	0.864818	0.935998	0.231473
Rad54l2	chr9:106688082-106789194	-	101113	25	26	44	7	52	44	79	13	0.541775	311.093	262.244	-9.00338	-8.98894	-0.0144349	0.86508	0.936116	0.246161
Clptm1l	chr13:73604006-73620605	+	16600	57	41	109	42	109	68	234	69	0.550096	141.388	123.731	-13.2134	-13.199	-0.0143981	0.86525	0.936135	0.108253
Surf2	chr2:26916367-26920183	+	3817	33	16	28	20	55	29	60	35	0.547455	298.492	252.333	-9.59245	-9.57816	-0.0142901	0.865752	0.936513	0.242361
2900022M07Rik	chr1:25808956-25809972	-	1017	13	4	8	4	18	11	16	10	0.496465	46.1455	42.3916	-8.34123	-8.32707	-0.0141523	0.866395	0.936766	0.157541
Ino80e	chr7:126850960-126862377	-	11418	18	11	33	6	29	26	60	10	0.548442	220.759	185.048	-8.6658	-8.65166	-0.0141417	0.866444	0.936766	0.254573
Mrps23	chr11:88204388-88211507	+	7120	69	44	168	47	138	83	304	90	0.526244	464.87	407.143	-11.4721	-11.4579	-0.0141896	0.86622	0.936766	0.192645
Ehd3	chr17:73804134-73832094	+	27961	14	15	39	6	29	25	74	12	0.527446	236.119	210.653	-8.15295	-8.13884	-0.014109	0.866597	0.936767	0.165059
Apc2	chr10:80295977-80318263	+	22287	43	26	42	10	79	47	79	23	0.515981	350.469	310.17	-9.42745	-9.4134	-0.0140472	0.866887	0.936915	0.177396
Tdrd3	chr14:87416639-87545504	+	128866	57	29	87	21	94	70	159	35	0.54196	130.861	111.34	-12.7518	-12.7378	-0.0139189	0.867491	0.937403	0.242361
Gpd2	chr2:57237635-57370719	+	133085	13	15	28	19	45	27	44	30	0.528535	19.5965	17.9375	-12.5703	-12.5566	-0.0137343	0.868364	0.937742	0.0790716
Cstf1	chr2:172370681-172382448	+	11768	14	9	31	9	23	25	56	12	0.568067	125.245	105.027	-10.1887	-10.1751	-0.0135952	0.869027	0.937742	0.249359
Pcf11	chr7:92643543-92669934	-	26392	22	11	14	8	39	23	27	12	0.556887	186.027	155.495	-7.93979	-7.92615	-0.0136326	0.868848	0.937742	0.257798
Akap11	chr14:78492246-78536808	-	44563	93	78	110	47	182	153	188	85	0.53971	469.144	400.446	-12.3366	-12.3229	-0.0137266	0.868401	0.937742	0.228269
Fbf1	chr11:116142285-116168166	-	25882	41	23	37	14	74	44	78	17	0.593667	332.587	283.315	-12.0908	-12.077	-0.0137462	0.868308	0.937742	0.23078
Rasa1	chr13:85214780-85289130	-	74351	21	12	16	14	37	24	35	20	0.556178	207.08	174.424	-9.25242	-9.23876	-0.013654	0.868746	0.937742	0.249359
Xpnpep3	chr15:81400138-81457482	+	57345	11	9	17	5	16	17	33	11	0.546652	152.038	126.624	-7.65707	-7.64345	-0.0136193	0.868911	0.937742	0.263034
Sec22a	chr16:35311131-35363918	-	52788	34	20	31	18	54	37	70	30	0.553257	117.375	98.6258	-10.7985	-10.7848	-0.0137097	0.868481	0.937742	0.227069
Coq3	chr4:21879673-21912162	+	32490	8	14	36	19	19	25	73	29	0.532344	244.228	218.939	-9.47015	-9.45669	-0.0134527	0.869709	0.938314	0.158262
Lsg1	chr16:30560494-30587592	-	27099	23	22	18	4	43	38	28	14	0.510601	218.169	182.215	-10.1027	-10.0893	-0.0133733	0.87009	0.93856	0.258734
Anapc7	chr5:122421693-122444912	+	23220	18	20	15	6	41	31	29	11	0.53672	192.595	172.999	-8.91053	-8.89725	-0.0132791	0.870545	0.938721	0.154723
D030056L22Rik	chr19:18713193-18718428	+	5236	32	10	46	10	54	24	81	21	0.513338	301.473	251.892	-9.61677	-9.60347	-0.0133004	0.870442	0.938721	0.257158
Trmt61b	chr17:71557027-71598755	-	41729	21	19	53	10	46	32	89	26	0.507598	130.418	117.008	-10.9692	-10.956	-0.0132253	0.870805	0.938836	0.194647
Coa7	chr4:108328140-108341544	+	13405	31	25	59	24	58	47	111	41	0.545824	380.397	322.87	-9.43761	-9.42452	-0.0130915	0.871454	0.939372	0.236298
Ddit4	chr10:59949669-59951834	-	2166	25	9	24	4	45	20	41	11	0.488639	203.583	180.609	-8.62729	-8.61435	-0.01294	0.872194	0.939839	0.172837
Pnn	chr12:59066884-59073998	+	7115	224	168	259	100	422	331	469	174	0.541328	585.636	502.907	-14.0753	-14.0624	-0.0129501	0.872144	0.939839	0.219514
Eef1b2	chr1:63176825-63180486	+	3662	173	144	378	139	341	244	728	246	0.545442	445.636	383.455	-15.4037	-15.3909	-0.0128539	0.872616	0.939946	0.202066
Usf3	chr16:44173246-44227465	+	54220	21	14	21	6	37	25	41	11	0.546304	204.581	171.556	-7.68242	-7.66957	-0.0128523	0.872624	0.939946	0.253757
Zfp213	chr17:23556767-23564238	-	7472	17	13	22	4	31	22	43	10	0.512731	187.466	167.315	-7.89395	-7.88116	-0.0127951	0.872905	0.939946	0.163499
Hdac3	chr18:37935844-37955016	-	19173	30	10	25	10	55	21	45	17	0.541359	239.581	201.718	-8.18254	-8.16973	-0.012812	0.872822	0.939946	0.251539
Hbegf	chr18:36504927-36515805	-	10879	24	7	32	13	38	15	67	24	0.529381	237.466	212.365	-9.10872	-9.09629	-0.0124292	0.87472	0.941735	0.160465
Sec16a	chr2:26409431-26445216	-	35786	12	10	26	7	29	18	43	14	0.5185	184.799	164.67	-8.59513	-8.58278	-0.0123505	0.875114	0.94177	0.16665
Mapk8ip1	chr2:92383676-92401263	-	17588	34	26	23	7	58	46	53	13	0.530962	279.509	248.066	-9.61185	-9.59955	-0.0123004	0.875366	0.94177	0.169925
Ddx1	chr12:13216973-13249213	-	32241	48	38	104	20	90	79	184	41	0.516842	421.282	369.116	-10.9084	-10.8961	-0.0123381	0.875177	0.94177	0.190684
Pura	chr18:36281097-36292535	+	11439	32	32	70	15	66	65	119	25	0.541348	390.857	330.547	-10.5599	-10.5476	-0.012326	0.875237	0.94177	0.241889
H13	chr2:152669461-152708670	+	39210	35	24	47	8	64	44	83	19	0.519912	339.138	285.196	-9.35815	-9.34588	-0.0122663	0.875538	0.94179	0.247928
Fads2	chr19:10062765-10101746	-	38982	98	71	154	33	180	134	285	61	0.538907	479.149	409.316	-11.203	-11.1908	-0.0122281	0.87573	0.941831	0.227806
Zc3h6	chr2:128967402-129018563	+	51162	44	40	80	38	81	83	146	64	0.541708	420.745	358.268	-10.9746	-10.9625	-0.0121076	0.876339	0.942156	0.231947
Serp1	chr3:58519817-58525892	-	6076	20	18	44	11	46	27	74	24	0.538594	116.69	98.8038	-10.7742	-10.7621	-0.0121244	0.876254	0.942156	0.253757
Nif3l1	chr1:58445151-58481816	+	36666	35	16	79	22	63	36	146	36	0.538052	392.849	333.573	-10.232	-10.22	-0.0120184	0.876791	0.942478	0.2367
Rnf152	chr1:105276914-105356710	-	79797	24	10	14	10	47	13	29	18	0.579546	193.661	163.779	-8.94865	-8.93677	-0.0118792	0.877501	0.943076	0.243271
Uggt1	chr1:36140027-36244720	-	104694	46	29	58	24	95	57	104	35	0.559097	395.937	337.959	-11.5988	-11.587	-0.0117455	0.878187	0.943474	0.228532
Creb5	chr6:53287270-53700376	+	413107	34	17	41	11	70	27	80	18	0.559739	311.705	278.534	-9.49701	-9.48532	-0.0116948	0.878448	0.943474	0.162939
Usp39	chr6:72318678-72345184	-	26507	41	32	95	12	71	49	170	37	0.528418	47.5979	40.8247	-13.9385	-13.9268	-0.0117038	0.878402	0.943474	0.292181
Fam124a	chr14:62555737-62608486	+	52750	21	20	26	12	47	38	51	14	0.585018	249.688	224.373	-11.7233	-11.7116	-0.0116873	0.878487	0.943474	0.154034
Pdp1	chr4:11958184-11966452	-	8269	34	27	49	14	64	41	101	24	0.564567	349.346	298.431	-10.6128	-10.6011	-0.0116341	0.878762	0.943509	0.226276
Nol12	chr15:78934933-78943638	+	8706	82	46	148	55	131	97	295	96	0.543698	150.503	127.794	-14.1316	-14.12	-0.0116217	0.878826	0.943509	0.200762
Gtpbp1	chr15:79690845-79721479	+	30635	19	5	62	8	33	14	107	18	0.489196	291.334	241.464	-9.48843	-9.47684	-0.0115888	0.878996	0.943527	0.269187
Rer1	chr4:155074110-155086382	-	12273	41	19	49	17	70	33	102	33	0.539254	358.71	318.868	-9.99069	-9.97922	-0.0114653	0.879638	0.94405	0.169925
Rc3h1	chr1:160906418-160974978	+	68561	14	13	22	8	34	22	38	14	0.538262	190.062	170.041	-8.73429	-8.72298	-0.0113108	0.880445	0.944278	0.160465
Paics	chr5:76951307-76967509	+	16203	53	26	90	21	97	53	167	40	0.52522	409.777	360.191	-10.0365	-10.0251	-0.0113502	0.880239	0.944278	0.186151
Uspl1	chr5:149184350-149215434	+	31085	27	23	31	9	51	39	63	17	0.535158	279.298	248.277	-8.7894	-8.7781	-0.0113069	0.880466	0.944278	0.169925
Odc1	chr12:17544794-17551505	+	6712	26	14	47	18	46	23	87	42	0.535679	316.749	280.552	-9.84646	-9.8351	-0.0113609	0.880183	0.944278	0.175087
Nudt21	chr8:94015496-94037031	-	21536	18	12	38	8	40	26	62	15	0.514444	178.804	158.689	-9.42243	-9.41129	-0.0111345	0.881374	0.944898	0.181838
Rcan1	chr16:92391953-92470867	-	78915	41	42	51	15	70	67	115	27	0.552903	91.1672	76.3272	-12.0333	-12.0222	-0.0111097	0.881505	0.944898	0.196801
Apc	chr18:34220924-34322552	+	101629	351	312	403	179	665	571	813	293	0.545211	225.573	192.077	-18.1645	-18.1534	-0.0111629	0.881224	0.944898	0.182582
Fdx1	chr9:51943306-51963556	-	20251	26	10	62	18	45	16	121	33	0.565157	342.758	292.214	-9.00188	-8.99086	-0.0110254	0.881952	0.945212	0.228624
Nktr	chr9:121719169-121756843	+	37675	163	120	202	67	300	247	361	126	0.530117	538.406	470.222	-13.6392	-13.6283	-0.0109544	0.88233	0.945452	0.195635
Lzts3	chr2:130632839-130642803	-	9965	14	9	12	6	22	15	32	10	0.552841	52.1445	46.4646	-8.81597	-8.80513	-0.0108445	0.882918	0.945917	0.109624
Ube2r2	chr4:41135743-41193380	+	57638	39	21	80	16	80	36	140	32	0.535565	396.687	335.073	-10.1435	-10.1327	-0.0107966	0.883174	0.945931	0.241008
Txnrd1	chr10:82833951-82897712	+	63762	159	144	300	100	318	264	556	180	0.535145	573.412	501.803	-13.6461	-13.6353	-0.0107702	0.883316	0.945931	0.192938
Nfe2l1	chr11:96817414-96829968	-	12555	97	72	109	27	197	118	190	60	0.53156	179.273	153.453	-13.8118	-13.8011	-0.010756	0.883393	0.945931	0.230298
Gpr19	chr6:134869093-134898578	-	29486	29	24	58	20	59	44	111	33	0.541391	366.356	324.361	-9.67052	-9.65982	-0.0107013	0.883687	0.946082	0.175442
Cdc42	chr4:137319696-137357720	-	38025	453	346	793	346	835	635	1564	607	0.541112	405.244	348.979	-17.6276	-17.617	-0.0106199	0.884128	0.946388	0.18649
Gpcpd1	chr2:132529082-132587729	-	58648	32	23	39	15	63	41	79	23	0.553689	325.811	289.739	-9.71763	-9.70706	-0.0105743	0.884375	0.946488	0.168271
Atf4	chr15:80255184-80257541	+	2358	34	7	35	5	60	24	57	10	0.493092	39.7951	37.5821	-11.1258	-11.1153	-0.0105224	0.884657	0.946625	0.210567
Cap1	chr4:122859047-122886056	-	27010	32	12	32	11	61	25	58	20	0.526579	271.48	240.263	-8.4658	-8.45549	-0.0103135	0.8858	0.947356	0.176157
Cul1	chr6:47453398-47526139	+	72742	42	26	37	6	76	45	71	13	0.528269	332.111	281.206	-8.91029	-8.89997	-0.0103129	0.885803	0.947356	0.239827
Aak1	chr6:86849517-87003223	+	153707	23	28	41	14	54	50	74	22	0.544086	319.452	282.493	-10.4101	-10.3997	-0.0103669	0.885507	0.947356	0.173332
Gm44435	chr6:77412300-77416418	-	4119	20	13	25	14	40	32	41	23	0.531175	226.942	201.736	-9.77264	-9.76245	-0.010192	0.88647	0.947368	0.169925
Drd4	chr7:141292006-141296464	+	4459	12	4	8	9	17	11	26	12	0.531803	11.819	10.7536	-10.2726	-10.2624	-0.0102401	0.886204	0.947368	0
Dnajc21	chr15:10446756-10470516	-	23761	22	30	61	20	48	53	112	33	0.543769	372.661	316.686	-10.0428	-10.0326	-0.010202	0.886415	0.947368	0.235103
Sult4a1	chr15:84076097-84105754	-	29658	14	11	24	6	27	24	39	11	0.534423	185.959	155.563	-8.06398	-8.0538	-0.010171	0.886586	0.947368	0.257798
Pcdhb11	chr18:37421418-37425836	+	4419	32	25	25	4	51	48	51	12	0.492953	268.806	237.611	-10.0944	-10.0841	-0.010278	0.885995	0.947368	0.178337
Pygo2	chr3:89430214-89435128	+	4915	21	7	18	8	33	18	36	15	0.514646	182.203	161.966	-8.81557	-8.8056	-0.00996561	0.887729	0.94774	0.169925
Usp15	chr10:123105006-123196995	-	91990	113	80	103	35	190	143	216	73	0.52762	176.139	155.199	-13.8303	-13.8203	-0.0100483	0.887267	0.94774	0.185812
Aagab	chr9:63602660-63644588	+	41929	26	21	32	16	55	34	80	19	0.58312	17.3203	13.4113	-13.5764	-13.5664	-0.00999609	0.887559	0.94774	0.0306968
Rnf113a2	chr12:84417196-84418578	+	1383	5	6	13	9	10	15	32	10	0.551562	14.4334	12.7379	-10.055	-10.0451	-0.00995343	0.887798	0.94774	-0.0430687
Wars	chr12:108860030-108894174	-	34145	23	20	51	10	47	33	92	20	0.537443	315.73	267.336	-9.09645	-9.08653	-0.00992027	0.887983	0.94774	0.241008
Patl1	chr19:11912399-11945091	+	32693	11	12	25	6	26	24	42	10	0.529579	182.272	161.897	-8.30906	-8.29908	-0.00998227	0.887636	0.94774	0.169925
R3hcc1l	chr19:42518759-42592343	+	73585	15	3	17	6	24	11	29	11	0.507347	149.526	123.98	-8.61373	-8.60382	-0.00991477	0.888014	0.94774	0.270089
Vkorc1l1	chr5:129941970-129986692	+	44723	23	30	25	11	39	51	56	22	0.531102	276.623	245.701	-9.73903	-9.7292	-0.00982639	0.888511	0.947776	0.171953
Ints1	chr5:139751282-139775674	-	24393	41	22	54	14	70	45	108	24	0.539484	366.218	324.499	-9.87674	-9.86686	-0.00987904	0.888215	0.947776	0.175442
Eftud2	chr11:102838473-102880985	-	42513	49	40	106	31	99	63	203	55	0.553918	432.314	371.094	-11.7504	-11.7405	-0.00983061	0.888487	0.947776	0.220266
Gigyf2	chr1:87326998-87450796	+	123799	61	20	66	20	91	44	133	46	0.513975	52.2214	47.571	-13.4848	-13.475	-0.00979211	0.888705	0.947818	0.184032
Dmwd	chr7:19076227-19082776	+	6550	41	33	86	20	75	59	165	35	0.549657	408.803	349.645	-9.85141	-9.84172	-0.00968287	0.889323	0.948313	0.225067
Bsg	chr10:79704491-79711969	+	7479	375	237	674	164	723	436	1247	294	0.540143	623.342	537.444	-15.0639	-15.0543	-0.0096188	0.889687	0.948537	0.214125
Cdc42bpa	chr1:179960472-180165603	+	205132	91	56	77	31	165	116	139	53	0.543284	444.65	380.151	-11.4988	-11.4895	-0.00925661	0.891771	0.948782	0.226169
Ccnl2	chr4:155812489-155824543	+	12055	89	48	106	30	149	108	191	56	0.533112	182.098	156.122	-13.2369	-13.2276	-0.00930431	0.891494	0.948782	0.241008
Ube3b	chr5:114380607-114421169	+	40563	15	12	33	11	33	25	58	15	0.559211	228.762	193.386	-9.56037	-9.55108	-0.009292	0.891566	0.948782	0.242857
Suclg1	chr6:73248382-73276911	+	28530	18	8	21	6	33	17	38	12	0.517169	179.3	159.578	-7.50357	-7.49422	-0.00935512	0.8912	0.948782	0.173332
Zscan18	chr7:12768090-12803635	-	35546	42	29	47	12	69	64	81	26	0.525902	233.861	198.894	-11.1105	-11.1012	-0.00928191	0.891624	0.948782	0.241008
Alkbh6	chr7:30308717-30314304	+	5588	40	45	101	21	81	84	181	37	0.53878	423.767	360.406	-10.4201	-10.4108	-0.00930365	0.891498	0.948782	0.234055
Agpat3	chr10:78269178-78352489	-	83312	14	18	40	13	29	31	75	22	0.546912	266.915	226.094	-8.56172	-8.55234	-0.00937447	0.891089	0.948782	0.239466
Dapk3	chr10:81183005-81193197	+	10193	48	23	82	23	76	43	167	47	0.536711	222.422	195.9	-11.6332	-11.6237	-0.00951071	0.890305	0.948782	0.164811
Mnt	chr11:74830920-74845725	+	14806	26	23	37	8	61	39	66	12	0.560811	176.123	156.122	-10.2443	-10.2347	-0.00954652	0.8901	0.948782	0.162271
Asap2	chr12:20990459-21270171	+	279713	44	30	52	18	94	46	98	30	0.562718	237.078	201.792	-11.4201	-11.4107	-0.00935955	0.891175	0.948782	0.215729
Mapk1	chr16:16983382-17047453	+	64072	103	63	128	39	195	120	234	69	0.541358	470.318	402.743	-11.2934	-11.284	-0.00938348	0.891037	0.948782	0.22456
Psmg1	chr16:95979933-95990960	-	11028	5	11	15	8	15	15	37	11	0.549836	17.5805	15.5527	-10.2232	-10.2139	-0.00931612	0.891426	0.948782	0
Nup133	chr8:123897123-123949265	-	52143	5	6	19	10	15	13	30	15	0.523718	66.1861	55.7485	-8.96301	-8.95385	-0.00916533	0.892303	0.949183	0.277534
Ubtf	chr11:102304560-102319742	-	15183	65	43	148	43	125	88	279	70	0.538347	455.686	398.619	-12.0073	-11.9982	-0.00912011	0.892567	0.9493	0.185083
Virma	chr4:11485958-11550684	+	64727	43	32	65	11	82	60	114	23	0.52654	392.261	332.537	-9.67983	-9.6708	-0.00903238	0.893082	0.949683	0.238405
Dusp18	chr11:3895240-3901296	+	6057	30	19	26	22	58	28	60	38	0.552023	148.621	131.268	-10.9776	-10.9688	-0.00887373	0.89402	0.950515	0.156969
Elp5	chr11:69968222-69982517	-	14296	59	30	134	38	109	63	242	75	0.519465	443.362	387.059	-11.1539	-11.1451	-0.0088468	0.89418	0.950521	0.195016
Prrc2b	chr2:32151082-32234537	+	83456	91	64	209	77	203	124	396	117	0.537576	79.438	69.5176	-16.3741	-16.3653	-0.00879587	0.894483	0.950644	0.14439
Dip2b	chr15:100038664-100219473	+	180810	100	73	125	41	187	127	265	61	0.563348	114.648	95.0225	-14.8415	-14.8328	-0.00877542	0.894605	0.950644	0.171522
Zfp280d	chr9:72274860-72363777	+	88918	56	40	81	14	97	85	129	35	0.518954	79.2334	68.2874	-13.3762	-13.3675	-0.00868339	0.895156	0.951064	0.301304
R3hdm2	chr10:127380327-127499384	+	119058	34	16	44	18	62	33	86	30	0.536216	332.542	293.95	-9.31075	-9.30212	-0.00863398	0.895453	0.951215	0.177998
Zbtb49	chr5:38189735-38220457	-	30723	15	12	21	7	29	28	37	10	0.553345	184.764	164.705	-8.53269	-8.52415	-0.00853556	0.896047	0.951682	0.16665
Lgalsl	chr11:20823576-20831056	-	7481	26	24	31	3	51	42	54	11	0.482008	263.464	232.235	-9.8319	-9.8234	-0.00850185	0.896251	0.951734	0.182864
Mmp16	chr4:17852893-18119145	+	266253	25	27	41	14	51	48	76	23	0.550216	322.722	274.579	-9.18613	-9.17766	-0.00846908	0.89645	0.951781	0.233672
Ap3m2	chr8:22787354-22805622	-	18269	27	32	31	12	56	49	69	20	0.54612	93.0236	81.8656	-11.1314	-11.123	-0.00841859	0.896758	0.951855	0.148863
Exd2	chr12:80463095-80500227	+	37133	13	14	24	7	29	21	44	13	0.549715	193.661	163.779	-8.52311	-8.51471	-0.00840679	0.89683	0.951855	0.243271
Timm22	chr11:76406952-76416292	+	9341	59	44	118	42	124	73	221	71	0.551008	446.684	383.738	-12.3301	-12.3218	-0.00831761	0.897375	0.952269	0.21874
Lrrn2	chr1:132880273-132940005	+	59733	20	8	24	11	37	16	48	18	0.537913	206.242	183.335	-7.98631	-7.97809	-0.00822284	0.897958	0.952559	0.169925
Ap5s1	chr2:131207078-131213514	+	6437	12	14	20	9	22	21	47	13	0.58249	62.8288	51.6343	-9.51629	-9.50806	-0.00823322	0.897894	0.952559	0.196397
Setx	chr2:29124181-29182471	+	58291	32	27	38	12	55	48	83	20	0.550537	325.687	289.862	-10.0226	-10.0144	-0.00819271	0.898145	0.952592	0.168271
Fam136a	chr6:86365646-86370058	+	4413	77	48	143	47	133	78	284	93	0.550807	366.957	315.626	-12.8609	-12.8528	-0.00809417	0.898756	0.953075	0.206451
Dync1li1	chr9:114688790-114724302	+	35513	129	98	216	93	229	181	417	171	0.54165	536.313	462.222	-12.7366	-12.7286	-0.00798791	0.899419	0.953614	0.21434
Jmjd6	chr11:116837432-116843449	-	6018	13	13	19	7	30	20	34	12	0.556373	177.854	150.472	-8.39114	-8.38345	-0.00769833	0.901249	0.95539	0.241008
Wdr82	chr9:106170928-106191139	+	20212	18	12	24	15	36	27	49	19	0.555929	109.279	96.6749	-10.9748	-10.9672	-0.00762533	0.901716	0.95539	0.154328
Cant1	chr11:118406289-118419086	-	12798	30	20	56	14	52	33	109	32	0.533561	348.829	308.099	-10.011	-10.0034	-0.00763365	0.901663	0.95539	0.17897
Lysmd3	chr13:81657663-81672871	+	15209	45	28	46	7	87	47	87	16	0.519805	359.429	316.571	-9.5298	-9.52214	-0.00766732	0.901447	0.95539	0.182864
Dedd	chr1:171329145-171342331	+	13187	12	3	20	6	21	12	32	10	0.511607	98.2689	82.5387	-9.09528	-9.08771	-0.00757646	0.90203	0.955497	0.270089
Dab2ip	chr2:35558266-35730994	+	172729	83	66	115	30	164	129	196	56	0.535044	457.854	390.967	-12.0325	-12.0249	-0.00756119	0.902128	0.955497	0.228129
Taf13	chr3:108571698-108583222	+	11525	38	18	84	27	73	35	152	49	0.534621	402.876	342.363	-9.63838	-9.63088	-0.00750205	0.90251	0.955571	0.233957
Extl3	chr14:65052060-65149855	-	97796	32	25	36	17	62	39	83	27	0.55513	91.8803	80.4061	-11.4659	-11.4583	-0.00751841	0.902404	0.955571	0.123148
Cfap410	chr10:77978524-77986905	+	8382	28	29	75	21	55	56	142	31	0.558134	392.59	336.183	-10.6034	-10.596	-0.00747054	0.902714	0.955623	0.223965
Nol4	chr18:22693181-23041653	-	348473	121	122	210	77	268	236	366	121	0.544644	93.3557	79.4932	-16.8542	-16.8469	-0.00737629	0.903327	0.956106	0.201226
Ica1	chr6:8630527-8778488	-	147962	18	15	14	7	36	23	29	14	0.533733	182.237	161.931	-8.27482	-8.26755	-0.00726532	0.904053	0.95671	0.169925
Ss18l2	chr9:121710329-121713388	+	3060	123	72	219	78	203	131	407	172	0.536775	163.756	140.737	-15.3771	-15.3699	-0.00718516	0.904581	0.956939	0.224838
Mrps27	chr13:99344786-99415562	+	70777	24	16	32	6	48	24	60	15	0.525	247.25	218.644	-9.39505	-9.38785	-0.00719917	0.904489	0.956939	0.176878
Tet2	chr3:133463679-133545139	-	81461	48	35	42	17	84	68	85	30	0.53673	379.688	334.28	-9.89497	-9.88783	-0.00714437	0.904851	0.95706	0.183963
Dnm3	chr1:161982453-162478034	-	495582	45	51	83	33	99	98	132	62	0.534	115.119	98.8964	-13.0907	-13.0837	-0.00697596	0.905974	0.957262	0.244105
Tmem8b	chr4:43668971-43692668	+	23698	18	4	30	12	25	12	67	20	0.525274	35.6961	31.5282	-10.7386	-10.7317	-0.00689205	0.906539	0.957262	0.0931094
Elavl4	chr4:110203722-110351909	-	148188	30	27	80	18	65	49	136	36	0.525199	384.987	325.452	-10.7712	-10.7643	-0.0069157	0.906379	0.957262	0.242701
Phc2	chr4:128654702-128752881	+	98180	40	23	36	14	81	43	67	22	0.550597	334.494	296.27	-9.46547	-9.45843	-0.00703914	0.905551	0.957262	0.176323
Acot7	chr4:152178134-152271855	+	93722	98	60	225	62	196	110	395	128	0.524862	371.258	324.112	-13.3714	-13.3646	-0.00686076	0.90675	0.957262	0.212699
Sbno1	chr5:124368702-124426001	-	57300	63	34	72	22	105	72	143	39	0.534955	398.418	350.488	-11.5032	-11.4962	-0.00700417	0.905785	0.957262	0.185111
Bcr	chr10:75060592-75184921	+	124330	68	43	102	29	124	81	190	54	0.538283	439.696	376.067	-10.4202	-10.4133	-0.00690138	0.906476	0.957262	0.225376
Ubash3b	chr9:41011098-41161697	-	150600	22	12	24	9	33	20	50	21	0.54381	155.663	132.069	-9.70034	-9.69339	-0.00694114	0.906208	0.957262	0.233199
Mbtd1	chr11:93885852-93946985	+	61134	79	48	110	26	142	91	200	54	0.528823	448.056	381.677	-11.0264	-11.0194	-0.00701644	0.905703	0.957262	0.231564
Nfkbia	chr12:55489410-55492647	-	3238	31	11	53	14	64	34	86	20	0.531046	29.2574	26.3861	-12.9306	-12.9236	-0.00707378	0.90532	0.957262	0.198329
Grina	chr15:76246764-76249904	+	3141	82	95	110	33	167	162	208	58	0.543812	465.288	399.881	-12.4094	-12.4025	-0.00685971	0.906757	0.957262	0.21864
Gabarapl1	chr6:129533160-129542346	+	9187	58	50	112	23	119	94	201	37	0.549536	439.876	376.675	-11.4207	-11.4139	-0.00679898	0.907169	0.957327	0.224373
Lig1	chr7:13277283-13311433	+	34151	28	14	26	26	52	32	52	41	0.527527	290.594	255.122	-10.0384	-10.0316	-0.00677393	0.907339	0.957327	0.179549
Smim18	chr8:33742112-33747770	-	5659	100	68	226	104	170	121	460	187	0.549418	253.494	216.288	-14.1661	-14.1593	-0.00678519	0.907263	0.957327	0.178642
Slitrk5	chr14:111675097-111683141	+	8045	31	16	31	14	59	33	54	27	0.525716	284.671	250.727	-8.83424	-8.82748	-0.00675894	0.907441	0.957327	0.183712
Ube2h	chr6:30211289-30304539	-	93251	32	17	58	16	54	31	111	32	0.540876	356.414	304.224	-9.31322	-9.30655	-0.00667703	0.908001	0.957753	0.228269
Slain2	chr5:72914304-72978829	+	64526	17	11	29	8	37	17	49	17	0.542236	212.377	179.897	-8.83429	-8.82767	-0.00661384	0.908436	0.957883	0.241008
Gpt2	chr8:85492576-85527560	+	34985	5	10	22	9	13	19	43	12	0.54314	161.134	143.583	-8.56392	-8.55735	-0.00657506	0.908704	0.957883	0.16601
Tgds	chr14:118111911-118132755	-	20845	17	10	17	10	35	12	33	20	0.58355	183.197	155.681	-9.61464	-9.60809	-0.00654974	0.908879	0.957883	0.231326
Ireb2	chr9:54863789-54912530	+	48742	68	52	91	29	125	92	176	53	0.543358	438.319	376.249	-10.6702	-10.6637	-0.00654602	0.908905	0.957883	0.22039
Ppp4r3a	chr12:101039409-101083702	-	44294	39	23	16	5	69	38	33	13	0.509986	261.595	220.608	-9.19374	-9.18715	-0.00659247	0.908583	0.957883	0.245756
Mapk3	chr7:126759601-126765819	+	6219	56	29	156	50	105	57	301	79	0.548322	455.298	392.557	-12.1596	-12.1531	-0.00650875	0.909163	0.957991	0.213332
Hcfc1r1	chr17:23673596-23675227	+	1632	183	150	421	169	356	261	794	320	0.536777	601.63	526.709	-14.4304	-14.424	-0.00643398	0.909684	0.958375	0.191975
Mtx2	chr2:74825803-74878431	+	52629	87	58	200	77	165	99	381	141	0.546041	501.149	432.089	-12.1227	-12.1163	-0.00637421	0.910103	0.958652	0.213305
Nek4	chr14:30951377-30988821	+	37445	11	13	24	10	26	26	39	16	0.540865	193.769	163.672	-8.8769	-8.87059	-0.00631989	0.910485	0.95889	0.243271
Fbxl19	chr7:127744543-127769483	+	24941	14	15	39	13	38	30	62	19	0.545416	39.9135	34.0415	-11.4156	-11.4093	-0.00626223	0.910893	0.959155	0.252387
Tox	chr4:6686353-6991557	-	305205	13	14	15	10	22	30	25	19	0.545973	177.854	150.472	-7.9619	-7.95571	-0.00619053	0.911402	0.959401	0.241008
Nipa2	chr7:55931287-55962476	-	31190	33	16	43	18	64	30	82	28	0.554051	329.306	281.765	-9.38579	-9.37961	-0.00618538	0.911439	0.959401	0.226771
Ascl1	chr10:87490819-87493660	-	2842	9	4	16	11	13	19	28	17	0.53033	13.1355	12.0766	-10.7775	-10.7714	-0.00614111	0.911755	0.959569	0.112475
Nup50	chr15:84923411-84942963	+	19553	38	22	52	10	71	39	85	29	0.513977	135.218	116.07	-11.826	-11.8199	-0.00610385	0.912022	0.959686	0.258312
Selenok	chr14:29968308-29975662	+	7355	170	159	316	81	313	266	605	169	0.53562	341.26	293.642	-15.5943	-15.5883	-0.00604676	0.912433	0.959954	0.211504
Ift27	chr15:78159463-78174107	-	14645	32	23	52	13	63	33	101	29	0.542008	348.96	307.968	-11.1059	-11.1	-0.00597	0.912988	0.960373	0.17897
Ciapin1	chr8:94819804-94838358	-	18555	16	10	21	6	34	18	38	10	0.544694	179.504	159.374	-7.6221	-7.6162	-0.00589846	0.913509	0.960428	0.173332
Hmbox1	chr14:64811600-64949871	-	138272	38	27	49	16	74	54	84	32	0.524212	365.791	320.753	-9.78817	-9.78225	-0.00591516	0.913387	0.960428	0.189478
Farp1	chr14:121035200-121283744	+	248545	37	18	28	17	67	38	49	31	0.536435	305.882	260.042	-9.07791	-9.07199	-0.00591861	0.913362	0.960428	0.234465
Washc2	chr6:116208038-116262686	+	54649	32	18	39	12	47	34	77	29	0.532637	94.1493	80.3629	-11.3133	-11.3074	-0.0058513	0.913854	0.960462	0.231947
Prpsap2	chr11:61729650-61762088	-	32439	17	16	19	10	26	29	46	15	0.57132	64.7224	53.8168	-9.929	-9.92315	-0.00585137	0.913854	0.960462	0.199309
Sf3a3	chr4:124714776-124732460	+	17685	26	30	54	20	59	44	110	35	0.546208	87.302	76.3074	-12.1853	-12.1795	-0.00579865	0.914241	0.960544	0.139725
Gm20371	chr6:80302613-80304368	+	1756	21	13	11	7	39	24	23	12	0.535431	177.007	156.591	-7.50209	-7.4963	-0.00579812	0.914245	0.960544	0.176878
Slc38a10	chr11:120103960-120151346	-	47387	59	36	61	15	95	70	129	25	0.552052	145.903	124.087	-11.795	-11.7893	-0.00572171	0.91481	0.960808	0.208399
Dele1	chr18:38250255-38265461	+	15207	25	20	29	6	46	31	62	12	0.539095	252.597	224.181	-9.23933	-9.23359	-0.00573497	0.914711	0.960808	0.172181
Senp1	chr15:98038744-98093744	-	55001	13	10	25	5	27	14	47	10	0.556921	180.409	153.188	-8.11669	-8.111	-0.00568917	0.915051	0.960898	0.236067
Git2	chr5:114727407-114775517	-	48111	46	32	50	12	77	64	99	23	0.531048	377.874	332.015	-10.0555	-10.05	-0.00554036	0.916166	0.961903	0.186769
Dnajc11	chr4:151933691-151982137	+	48447	31	31	66	11	69	58	117	17	0.54873	377.019	330.732	-10.5146	-10.5092	-0.00546731	0.916718	0.962174	0.188204
Cct5	chr15:31590800-31601804	-	11005	148	90	168	50	253	181	314	104	0.524505	406.181	354.173	-13.8616	-13.8562	-0.00544419	0.916894	0.962174	0.203533
Chd1	chr17:15704967-15772610	+	67644	37	20	30	6	67	38	55	12	0.531002	287.871	244.927	-8.32666	-8.32121	-0.00544988	0.91685	0.962174	0.235378
Dda1	chr8:71469199-71476098	+	6900	140	95	290	90	276	169	544	164	0.537811	554.996	485.102	-13.0574	-13.052	-0.00541596	0.917109	0.962235	0.19298
Adprhl2	chr4:126316047-126321703	-	5657	35	27	50	9	60	51	93	23	0.510421	351.139	307.658	-10.0841	-10.0788	-0.00526339	0.91828	0.962996	0.190943
Vamp3	chr4:151047300-151057963	-	10664	33	21	40	15	60	33	75	34	0.540218	326.983	279.552	-9.99837	-9.99309	-0.00528265	0.918132	0.962996	0.229026
Med1	chr11:98152154-98193293	-	41140	20	15	50	20	45	29	86	37	0.520905	317.173	277.787	-9.71752	-9.71226	-0.00526038	0.918304	0.962996	0.190684
Tcp11l1	chr2:104657288-104712169	-	54882	46	31	108	41	93	49	212	72	0.551539	427.891	378.234	-11.6966	-11.6914	-0.00514686	0.919187	0.963757	0.176323
Dusp19	chr2:80617045-80632361	+	15317	12	10	27	11	20	23	51	19	0.535785	198.306	175.151	-8.22563	-8.22056	-0.00507659	0.919739	0.964007	0.17897
Fbxo25	chr8:13907803-13940522	+	32720	13	16	16	8	19	29	45	10	0.597873	19.7373	15.3325	-10.9869	-10.9818	-0.0050947	0.919596	0.964007	0.0840643
Rnf217	chr10:31493193-31609184	-	115992	20	21	24	13	45	35	46	21	0.546308	242.966	214.77	-9.40694	-9.40209	-0.00485243	0.921525	0.965714	0.176878
Aimp1	chr3:132660481-132684370	-	23890	137	103	297	97	267	196	537	185	0.529004	560.538	487.197	-13.0811	-13.0763	-0.00479791	0.921965	0.965751	0.202431
Med28	chr5:45520229-45529276	+	9048	24	29	43	10	48	54	78	19	0.528659	319.483	280.147	-8.81062	-8.80583	-0.00478972	0.922032	0.965751	0.188762
Banp	chr8:121949750-122029258	+	79509	15	7	34	10	28	17	61	18	0.515103	214.768	188.325	-8.21188	-8.20707	-0.00480841	0.92188	0.965751	0.186413
Pdhx	chr2:103021075-103073513	-	52439	34	16	42	15	52	37	89	25	0.539547	81.9567	71.866	-11.4351	-11.4304	-0.00473081	0.922511	0.966088	0.156504
Zdhhc4	chr5:143316489-143329256	-	12768	36	12	50	11	55	31	91	23	0.517338	93.4033	80.3703	-11.4277	-11.423	-0.00467658	0.922955	0.966224	0.26039
Coa6	chr8:126422515-126425433	+	2919	37	34	79	35	72	57	152	63	0.546418	410.571	352.856	-10.4165	-10.4118	-0.00468267	0.922905	0.966224	0.218499
Pigt	chr2:164497520-164508301	+	10782	46	42	105	20	90	76	191	38	0.534949	426.475	364.466	-10.2011	-10.1965	-0.00465348	0.923145	0.966258	0.226915
Fam174a	chr1:95313623-95335284	+	21662	33	30	56	11	60	52	107	25	0.522572	365.859	320.685	-9.69729	-9.69269	-0.00459783	0.923605	0.966574	0.189478
Snhg4	chr18:35553371-35558316	+	4946	16	12	23	10	37	18	41	17	0.562078	201.069	172.388	-8.991	-8.98648	-0.00452698	0.924194	0.967026	0.230298
Zfp787	chr7:6131491-6155997	-	24507	28	28	45	7	53	45	84	18	0.518782	325.291	276.654	-9.98043	-9.97596	-0.00446919	0.924678	0.967038	0.231326
Mrps16	chr14:20389304-20393634	-	4331	128	105	331	131	251	205	621	218	0.539021	574.868	496.048	-14.7619	-14.7574	-0.00447919	0.924594	0.967038	0.21205
Gbf1	chr19:46152509-46286510	+	134002	63	58	113	43	123	108	198	89	0.525771	448.611	391.485	-11.78	-11.7755	-0.00449408	0.924469	0.967038	0.200853
Ubxn4	chr1:128243964-128279378	+	35415	53	29	70	21	92	56	139	38	0.537543	401.219	352.668	-10.2309	-10.2264	-0.00444941	0.924844	0.967047	0.186701
Utp15	chr13:98246845-98263041	-	16197	24	22	36	11	36	39	80	22	0.545192	104.894	91.7948	-10.6371	-10.6328	-0.00431879	0.925952	0.968041	0.146841
Frmd4a	chr2:4017717-4614043	+	596327	69	52	87	16	133	94	153	39	0.512718	428.773	374.173	-11.7643	-11.7602	-0.00409342	0.927905	0.969464	0.200025
Sfmbt1	chr14:30714849-30822721	+	107873	21	13	32	10	40	19	62	20	0.556335	242.285	207.223	-8.82769	-8.82357	-0.00412696	0.927611	0.969464	0.22556
Trim35	chr14:66297031-66311424	+	14394	62	39	86	21	115	75	168	33	0.55185	419.614	369.134	-10.7989	-10.7948	-0.00410554	0.927798	0.969464	0.18474
Khsrp	chr17:57021051-57031522	-	10472	39	32	32	14	69	60	69	22	0.549671	343.059	302.153	-10.0624	-10.0583	-0.00408882	0.927945	0.969464	0.183864
Ctnnd2	chr15:30172593-31029341	+	856749	90	59	110	39	167	110	206	71	0.539641	458.566	393.154	-10.9293	-10.9252	-0.00403576	0.928413	0.969788	0.219169
Fnbp1l	chr3:122538719-122619715	-	80997	152	102	246	91	282	177	470	179	0.536766	548.764	479.847	-13.2739	-13.27	-0.00386445	0.929945	0.970563	0.192994
Wrap73	chr4:154142372-154167420	+	25049	61	39	82	21	102	67	183	38	0.545212	104.941	91.3575	-12.7053	-12.7013	-0.00391194	0.929517	0.970563	0.118441
Ppp1r9a	chr6:4902917-5165661	+	262745	128	88	127	60	230	173	236	115	0.531267	492.908	429.45	-12.0856	-12.0818	-0.00387388	0.92986	0.970563	0.199309
Zfp715	chr7:43296197-43313294	-	17098	18	19	24	7	40	37	40	11	0.549969	219.897	194.066	-8.82385	-8.81997	-0.00388111	0.929794	0.970563	0.180572
Dnajb11	chr16:22857845-22879634	+	21790	74	46	122	34	129	92	229	63	0.536519	451.008	387.452	-11.198	-11.1941	-0.00387804	0.929822	0.970563	0.219781
Nom1	chr5:29434664-29457843	+	23180	12	14	19	10	28	26	35	13	0.56978	185.61	158.558	-9.33638	-9.33255	-0.003825	0.930302	0.970771	0.226771
Msto1	chr3:88905107-88913999	-	8893	18	16	26	5	34	27	45	14	0.514231	212.495	179.779	-8.83477	-8.83104	-0.0037336	0.931138	0.971148	0.241008
Ppm1a	chr12:72757455-72799819	+	42365	70	29	81	26	138	59	143	46	0.532606	419.445	366.474	-10.7387	-10.735	-0.00373631	0.931113	0.971148	0.194647
D430019H16Rik	chr12:105453856-105493095	+	39240	140	109	280	91	268	206	525	162	0.536644	556.558	485.49	-12.7979	-12.7941	-0.00373962	0.931083	0.971148	0.19664
Ogdh	chr11:6291633-6356642	+	65010	30	27	85	31	68	45	161	51	0.544242	401.294	352.593	-11.5827	-11.579	-0.00365678	0.931848	0.971724	0.186701
Gtf3c3	chr1:54396004-54438971	-	42968	30	28	39	14	55	52	75	24	0.546812	331.043	284.507	-8.94086	-8.93728	-0.00358168	0.93255	0.972155	0.22456
Skil	chr3:31095058-31122577	+	27520	40	28	27	4	83	46	44	11	0.516974	273.789	234.829	-10.2531	-10.2496	-0.00357869	0.932578	0.972155	0.219966
Gm42440	chr5:131932396-131934679	-	2284	24	18	30	11	47	34	56	17	0.555706	261.366	223.544	-8.6303	-8.62675	-0.00355461	0.932805	0.972226	0.225292
Snx7	chr3:117781647-117868936	-	87290	7	12	41	10	18	29	62	16	0.522243	37.6713	32.5193	-10.6261	-10.6226	-0.00352602	0.933075	0.972343	0.347923
Brpf1	chr6:113307137-113324860	+	17724	17	5	24	13	32	13	43	21	0.523263	196.475	166.293	-8.34394	-8.34044	-0.0035016	0.933307	0.972419	0.238787
Cep57	chr9:13807792-13827107	-	19316	33	16	53	12	53	32	96	30	0.518681	338.556	287.936	-10.6668	-10.6633	-0.00344357	0.93386	0.972831	0.232977
Gatd3a	chr10:78162066-78169782	-	7717	35	30	72	22	67	56	145	32	0.560539	391.972	347.877	-11.2327	-11.2293	-0.003378	0.934492	0.973323	0.173332
Czib	chr4:107889813-107899384	+	9572	19	16	45	12	38	35	75	22	0.525649	285.418	242.157	-9.40944	-9.4061	-0.00333739	0.934886	0.973404	0.23816
Rab3d	chr9:21907491-21918192	-	10702	27	6	42	9	47	10	82	17	0.554019	264.083	226.23	-8.05678	-8.05343	-0.00334913	0.934772	0.973404	0.222392
Rrp1b	chr17:32036100-32062865	+	26766	14	13	27	8	31	22	50	12	0.562297	204.221	174.598	-8.42183	-8.41861	-0.00322351	0.936004	0.974403	0.226276
Cox6a1	chr5:115345642-115348981	-	3340	62	45	108	17	105	93	206	28	0.55144	434.38	374.371	-11.384	-11.3809	-0.0031572	0.936664	0.974429	0.214125
Amph	chr13:18948205-19150921	+	202717	38	25	63	23	72	61	109	37	0.534304	154.521	135.714	-12.0208	-12.0177	-0.00317354	0.936501	0.974429	0.196801
Smad5	chr13:56703010-56742377	+	39368	98	62	103	25	160	128	195	51	0.528819	212.967	183.546	-13.1049	-13.1017	-0.00316065	0.93663	0.974429	0.22741
Cadm2	chr16:66655421-67620908	-	965488	20	12	34	10	31	27	65	18	0.54206	242.285	207.223	-9.09826	-9.0951	-0.00316326	0.936604	0.974429	0.22556
Tmem222	chr4:133266045-133277792	-	11748	119	76	244	61	226	158	443	107	0.532111	524.07	455.867	-13.1496	-13.1464	-0.00312041	0.937034	0.974648	0.204233
Grin3a	chr4:49661611-49845744	-	184134	9	6	10	9	16	10	15	22	0.559564	131.663	112.383	-7.68626	-7.68332	-0.00294737	0.938801	0.976321	0.229482
Psap	chr10:60277627-60302597	+	24971	76	36	84	45	135	77	172	70	0.540431	174.622	152.263	-13.3583	-13.3554	-0.00288874	0.939411	0.976791	0.17818
Atf7ip	chr6:136506167-136610862	+	104696	62	39	98	24	120	72	184	42	0.540593	428.124	374.357	-10.3367	-10.3339	-0.00282021	0.940133	0.977375	0.19357
Srrm1	chr4:135320484-135353321	-	32838	90	69	133	56	176	119	255	99	0.544605	475.136	409.167	-12.0919	-12.0891	-0.00280441	0.940301	0.977384	0.209324
Phrf1	chr7:141228784-141262750	+	33967	21	32	62	16	52	53	107	30	0.530098	140.12	120.665	-11.4982	-11.4954	-0.00278361	0.940522	0.977449	0.239007
Gar1	chr3:129824912-129831396	-	6485	17	7	37	18	34	15	74	24	0.554167	246.033	211.703	-10.4244	-10.4217	-0.00275546	0.940823	0.977473	0.216318
Brms1l	chr12:55836324-55869736	+	33413	35	33	69	22	71	58	128	41	0.534393	394.402	344.178	-9.89904	-9.89629	-0.00275166	0.940864	0.977473	0.193942
Baz1b	chr5:135187264-135246129	+	58866	47	48	67	17	85	92	118	37	0.525484	408.339	349.106	-10.4787	-10.476	-0.00271037	0.941308	0.97777	0.226428
B230217C12Rik	chr11:97840780-97844099	+	3320	12	20	43	12	37	30	76	19	0.54709	29.9965	25.6659	-12.0059	-12.0032	-0.00265641	0.941894	0.978213	0.214125
Atg16l1	chr1:87755870-87792428	+	36559	25	11	27	12	45	28	47	19	0.538615	239.735	204.301	-9.56206	-9.55943	-0.00262921	0.942192	0.978357	0.228819
Rcor1	chr12:111039351-111115901	+	76551	17	8	18	7	32	18	34	10	0.551277	171.741	151.324	-7.93383	-7.93125	-0.00257926	0.942743	0.978763	0.184425
E130309D02Rik	chr5:143301195-143315360	-	14166	18	12	30	6	36	20	57	11	0.542943	214.526	188.567	-7.83751	-7.83499	-0.00252747	0.94332	0.979196	0.186413
Smarca4	chr9:21616169-21704230	+	88062	164	88	247	77	300	162	478	135	0.544246	546.726	473.095	-12.8757	-12.8733	-0.00246202	0.944057	0.979687	0.207029
Tcf20	chr15:82808436-82987872	-	179437	41	15	57	13	81	32	101	20	0.54732	361.529	309.585	-9.84018	-9.83773	-0.00245727	0.944111	0.979687	0.222392
Rspry1	chr8:94601937-94660275	+	58339	51	40	58	17	92	69	114	36	0.528763	398.341	348.035	-10.3593	-10.3569	-0.00243386	0.944377	0.979798	0.19513
Mcm3ap	chr10:76468927-76515857	+	46931	27	16	32	8	47	29	62	16	0.53558	261.366	223.544	-8.35563	-8.35323	-0.00240262	0.944735	0.980003	0.225292
Arl14ep	chr2:106962527-106974424	-	11898	19	15	26	6	37	25	51	11	0.542193	214.526	188.567	-7.94484	-7.94254	-0.00230159	0.945908	0.980068	0.186413
C9orf72	chr4:35191285-35226175	-	34891	19	14	55	35	44	33	94	54	0.522329	75.8303	65.5387	-12.0946	-12.0922	-0.00232697	0.945611	0.980068	0.270089
Nr2c2	chr6:92091390-92174294	+	82905	21	13	31	7	46	23	50	16	0.51981	219.988	192.593	-9.37374	-9.37144	-0.00230095	0.945915	0.980068	0.192645
Pdcd2l	chr7:34184499-34196661	-	12163	31	30	70	22	55	51	138	41	0.548926	391.687	337.848	-9.90343	-9.90107	-0.00236494	0.945169	0.980068	0.212994
Sugt1	chr14:79587691-79635196	+	47506	64	27	108	43	114	57	203	76	0.533224	439.011	377.147	-11.0355	-11.0332	-0.00233873	0.945474	0.980068	0.218424
Thoc5	chr11:4895320-4928867	+	33548	29	26	44	9	50	40	94	20	0.537021	152.008	132.812	-10.7892	-10.7869	-0.00231508	0.94575	0.980068	0.169925
Diaph1	chr18:37843601-37935476	-	91876	37	29	67	20	69	48	132	36	0.550882	391.687	337.848	-9.99351	-9.9912	-0.00231224	0.945783	0.980068	0.212994
Tpd52l2	chr2:181497142-181517966	+	20825	69	57	160	62	128	107	311	103	0.547046	474.075	410.229	-12.1988	-12.1966	-0.00221575	0.946924	0.980949	0.209324
Usp33	chr3:152346478-152393617	+	47140	39	25	32	19	71	50	66	27	0.559462	339.918	292.958	-10.8013	-10.7992	-0.00218811	0.947256	0.980961	0.216133
Casp8ap2	chr4:32615451-32653265	+	37815	40	40	73	35	80	76	138	56	0.545075	411.646	354.777	-10.9856	-10.9834	-0.0021943	0.947182	0.980961	0.214739
Rae1	chr2:173000117-173015739	+	15623	58	54	176	22	117	105	311	46	0.513547	460.278	399.572	-11.8232	-11.8211	-0.00215034	0.947713	0.981071	0.204662
Gabbr2	chr4:46662305-46991873	-	329569	40	18	52	15	72	44	92	26	0.526697	358.509	312.605	-10.5768	-10.5746	-0.00215649	0.947638	0.981071	0.1976
Taf10	chr7:105739393-105744361	-	4969	55	24	93	38	109	44	169	71	0.533887	422.097	367.755	-10.3243	-10.3222	-0.00213973	0.947841	0.981071	0.198546
Nfx1	chr4:40970906-41025993	+	55088	22	20	29	14	43	39	55	21	0.554597	266.637	229.063	-9.0675	-9.0654	-0.00209704	0.948364	0.981446	0.219566
Mknk2	chr10:80665327-80678112	-	12786	21	14	23	6	40	24	43	13	0.526189	209.239	183.035	-7.91937	-7.91745	-0.0019149	0.950654	0.983651	0.192645
Usp34	chr11:23306895-23490560	+	183666	30	26	48	9	63	51	82	14	0.553554	335.954	288.38	-9.75012	-9.74826	-0.00186352	0.95132	0.984174	0.220266
Lias	chr5:65391497-65410693	+	19197	40	36	66	21	83	54	127	42	0.54207	385.106	337.826	-11.9209	-11.9191	-0.00181666	0.951935	0.984644	0.188857
Brd9	chr13:73937811-73960895	+	23085	75	56	105	20	135	90	216	39	0.544177	217.83	186.833	-12.5408	-12.5391	-0.00173307	0.953053	0.985634	0.192645
Toe1	chr4:116794310-116807640	-	13331	9	13	25	9	21	23	46	15	0.534317	187.788	164.336	-8.02787	-8.02618	-0.00168496	0.953708	0.986021	0.192645
Pcdhb19	chr18:37496991-37504128	+	7138	26	38	39	7	59	70	58	19	0.506092	48.7016	44.1695	-12.2799	-12.2782	-0.00168207	0.953748	0.986021	0.196397
Ctxn1	chr8:4257660-4259274	-	1615	21	8	58	21	32	13	107	49	0.560566	324.541	279.706	-10.4254	-10.4238	-0.0016116	0.954726	0.986866	0.215729
Ttpal	chr2:163602314-163619013	+	16700	11	13	23	8	22	23	43	14	0.542882	185.713	158.455	-7.50867	-7.50708	-0.00158684	0.955075	0.98706	0.226771
Bdp1	chr13:100017994-100104070	-	86077	35	40	43	15	66	65	93	26	0.546244	242.04	211.559	-10.8674	-10.8659	-0.0015544	0.955536	0.987371	0.184918
Ociad1	chr5:73292784-73314069	+	21286	59	51	107	26	107	92	211	46	0.544519	437.319	381.171	-10.7962	-10.7947	-0.00150629	0.956228	0.98792	0.190103
Dipk1a	chr5:107908053-107987085	-	79033	21	10	18	7	34	19	38	14	0.529412	187.788	164.336	-8.16079	-8.15934	-0.00145097	0.957039	0.988592	0.192645
Ttl	chr2:129065942-129096283	+	30342	60	31	97	25	93	68	182	52	0.528695	127.388	110.143	-13.076	-13.0747	-0.00125942	0.959972	0.991321	0.226915
Ube3c	chr5:29569242-29676092	+	106851	71	35	74	19	136	66	139	30	0.554517	417.518	359.838	-10.4314	-10.4302	-0.0012574	0.960005	0.991321	0.21036
Fyttd1	chr16:32877500-32908875	+	31376	205	127	221	68	364	244	418	134	0.529962	557.679	484.127	-13.267	-13.2658	-0.00124161	0.960256	0.991415	0.204308
Smim13	chr13:41249844-41276577	+	26734	33	28	62	22	71	53	112	34	0.54843	384.956	331.908	-10.8285	-10.8273	-0.00120204	0.960894	0.991906	0.214125
Ppt1	chr4:122836242-122859175	+	22934	31	29	43	5	62	53	75	12	0.509292	324.254	282.282	-9.1985	-9.19732	-0.00118489	0.961174	0.992029	0.200299
Zbtb6	chr2:37425500-37443171	-	17672	51	29	65	20	84	52	126	45	0.531288	399.2	344.882	-11.213	-11.2118	-0.00115964	0.96159	0.992158	0.216575
Rnf182	chr13:43615710-43670945	+	55236	28	15	61	19	50	35	115	29	0.543545	355.803	306.649	-10.4519	-10.4507	-0.00115763	0.961623	0.992158	0.214594
Pank2	chr2:131262495-131299188	+	36694	31	25	43	12	55	41	93	19	0.566834	215.456	185.691	-10.3438	-10.3427	-0.00111524	0.962332	0.992369	0.194503
Tm9sf2	chr14:122107038-122159604	+	52567	74	59	68	21	149	115	108	42	0.534829	201.537	173.765	-12.4733	-12.4722	-0.00111349	0.962361	0.992369	0.209453
Map4	chr9:109931460-110083955	+	152496	71	61	137	46	128	100	262	100	0.536897	461.106	402.388	-13.1851	-13.184	-0.00110682	0.962474	0.992369	0.19592
Ptdss1	chr13:66932830-66998401	+	65572	24	15	58	15	42	26	112	30	0.541552	333.02	291.314	-8.94508	-8.94395	-0.00112826	0.962113	0.992369	0.192645
Usp37	chr1:74435511-74544284	-	108774	21	18	35	13	47	37	59	20	0.544129	266.557	232.8	-10.0032	-10.0022	-0.00106331	0.963218	0.99297	0.195016
Prkar1a	chr11:109649405-109669656	+	20252	227	150	262	109	426	285	505	187	0.54022	581.002	508.649	-13.9834	-13.9823	-0.0010377	0.963664	0.993263	0.191543
Arhgef12	chr9:42963842-43107239	-	143398	63	63	50	20	109	106	116	37	0.535974	105.232	91.758	-12.8239	-12.8229	-0.0010035	0.964267	0.993718	0.188445
Fndc3b	chr3:27416162-27711307	-	295146	17	13	14	4	35	19	24	12	0.521648	166.693	145.876	-9.07445	-9.07349	-0.000959159	0.965065	0.993929	0.192645
Get4	chr5:139252324-139270051	+	17728	19	6	30	10	32	15	60	15	0.540104	211.923	185.755	-8.87145	-8.87049	-0.000961983	0.965014	0.993929	0.189478
2310011J03Rik	chr10:80318254-80320537	-	2284	27	18	27	8	52	27	54	17	0.539121	253.006	221.055	-9.25596	-9.25501	-0.000956141	0.96512	0.993929	0.192645
Hecw1	chr13:14226438-14523228	-	296791	29	17	49	33	44	31	91	73	0.549499	214.46	184.684	-11.2632	-11.2622	-0.000969987	0.964868	0.993929	0.205584
Tes	chr6:17065149-17105828	+	40680	62	30	63	21	118	61	110	40	0.528739	404.347	351.583	-10.2597	-10.2587	-0.000939429	0.965426	0.994078	0.202044
Fancm	chr12:65075603-65132058	+	56456	10	5	14	6	15	10	28	12	0.541667	134.026	114.815	-7.07658	-7.07571	-0.000868993	0.966747	0.995271	0.222392
Zfp512	chr5:31452431-31481754	+	29324	73	69	123	32	135	124	240	55	0.547878	456.437	395.283	-11.3173	-11.3165	-0.000829555	0.967509	0.995889	0.208695
Nav2	chr7:48908716-49610090	+	701375	53	39	25	12	95	64	59	23	0.528184	195.723	170.799	-11.1077	-11.1069	-0.000796016	0.968173	0.996405	0.203872
Zfp316	chr5:143249697-143270022	-	20326	30	32	67	12	74	57	115	17	0.563825	71.355	60.7839	-12.3961	-12.3953	-0.000765151	0.968795	0.996879	0.208814
Sec23ip	chr7:128744943-128784836	+	39894	23	21	46	16	51	38	79	29	0.534404	320.148	274.812	-9.72483	-9.72407	-0.000751154	0.969082	0.997007	0.220126
Epb41l1	chr2:156420909-156543214	+	122306	32	20	58	20	67	41	100	35	0.529211	366.533	318.575	-10.1291	-10.1284	-0.000729351	0.969534	0.997304	0.202189
Gm37180	chr1:3365731-3368549	-	2819	13	13	15	8	22	25	29	15	0.540371	169.792	145.397	-7.41802	-7.4173	-0.000719755	0.969735	0.997344	0.222392
Lrrfip1	chr1:90998737-91128944	+	130208	91	60	81	37	146	124	177	62	0.54039	83.6606	72.6559	-14.4843	-14.4836	-0.000661748	0.970979	0.997472	0.164572
Atp1b1	chr1:164437109-164458355	-	21247	33	39	25	10	62	69	46	23	0.518934	322.041	279.904	-9.29383	-9.29317	-0.000660978	0.970996	0.997472	0.202308
Gatad2a	chr8:69907076-69996384	-	89309	129	58	159	35	238	98	310	65	0.546305	486.094	421.136	-12.043	-12.0423	-0.00068501	0.970474	0.997472	0.207325
Tpm4	chr8:72130174-72153142	+	22969	37	34	87	21	80	58	156	39	0.536215	407.321	350.626	-10.8563	-10.8556	-0.000664798	0.970913	0.997472	0.217029
Dync1li2	chr8:104417680-104443047	-	25368	85	63	104	36	159	119	187	73	0.528326	453.168	393.4	-11.2606	-11.2599	-0.000701027	0.970131	0.997472	0.204141
Mphosph8	chr14:56668248-56697430	+	29183	74	62	100	32	141	110	194	55	0.546435	447.105	387.046	-11.1615	-11.1609	-0.000681861	0.970542	0.997472	0.208108
Arhgap44	chr11:65002039-65162961	-	160923	9	9	24	5	16	18	42	11	0.522119	164.456	140.261	-7.27554	-7.27485	-0.000688292	0.970403	0.997472	0.232661
Prkra	chr2:76629898-76648015	-	18118	53	49	96	43	102	83	189	78	0.542297	435.594	381.349	-11.2445	-11.2439	-0.000640494	0.971449	0.99777	0.19179
Mast2	chr4:116306762-116464183	-	157422	26	22	48	7	50	46	81	14	0.522713	313.145	267.506	-9.26472	-9.26409	-0.000630109	0.971681	0.997842	0.227069
Dbf4	chr5:8396973-8422716	-	25744	15	17	33	6	22	32	61	17	0.526748	228.501	196.38	-9.75588	-9.75528	-0.000592798	0.972532	0.998287	0.21901
Eea1	chr10:95940650-96045518	+	104869	21	15	24	10	42	31	41	17	0.539368	225.553	196.594	-8.44719	-8.44659	-0.000595785	0.972463	0.998287	0.198546
Cspg5	chr9:110243783-110262576	+	18794	42	26	32	10	79	52	59	16	0.549755	328.088	287.462	-9.02351	-9.02292	-0.000589779	0.972602	0.998287	0.196397
Tigd2	chr6:59208870-59212033	+	3164	20	17	6	13	31	36	24	17	0.533022	12.0783	10.8799	-12.2092	-12.2087	-0.000558153	0.973347	0.998884	0.106915
Mblac2	chr13:81711341-81753275	+	41935	35	19	49	15	61	40	96	24	0.546047	345.546	301.665	-9.74157	-9.74105	-0.000521534	0.974236	0.999629	0.196143
Atp6v1h	chr1:5070018-5162529	+	92512	111	100	184	48	195	178	387	82	0.547962	193.732	166.968	-14.3106	-14.3153	0.004702	1	1	0.150918
Cnnm3	chr1:36511867-36528237	+	16371	35	25	51	15	71	46	95	23	0.556363	360.671	312.097	-9.78863	-9.78828	-0.000347266	0.978975	1	0.209096
Nop58	chr1:59684971-59719044	+	34074	83	41	95	34	144	90	178	60	0.53308	442.148	382.293	-12.088	-12.0886	0.000604703	1	1	0.208207
Ndufs1	chr1:63143596-63176833	-	33238	30	25	54	14	57	42	100	30	0.532055	356.333	306.119	-9.52735	-9.52769	0.000337249	1	1	0.214594
Ccnyl1	chr1:64690455-64725644	+	35190	10	11	20	4	21	15	38	10	0.53396	158.951	137.932	-8.48951	-8.48952	1.05105e-05	1	1	0.206451
Cnot9	chr1:74506058-74530842	+	24785	15	11	27	10	28	16	55	19	0.56011	206.828	180.055	-8.4752	-8.4753	9.69511e-05	1	1	0.19592
Vps4b	chr1:106764071-106796728	-	32658	37	6	26	13	56	22	57	18	0.527951	16.1832	14.4901	-12.7915	-12.798	0.00642321	1	1	0.207805
Rgl1	chr1:152516760-152766351	-	249592	14	6	22	10	28	12	40	17	0.534559	177.428	153.533	-7.44449	-7.4446	0.000106904	1	1	0.208587
Copa	chr1:172082529-172122330	+	39802	90	70	114	31	168	121	227	56	0.5425	457.249	400.307	-11.7123	-11.7124	8.95364e-05	1	1	0.19197
Kctd3	chr1:188971095-189007841	-	36747	21	14	34	7	41	25	56	19	0.51194	242.285	207.223	-9.58791	-9.58831	0.000405548	1	1	0.22556
Cr1l	chr1:195097382-195131586	-	34205	10	13	25	10	26	26	40	16	0.533654	113.303	98.202	-9.49552	-9.49551	-3.6913e-06	0.997832	1	0.214125
Fam107b	chr2:3570488-3782142	+	211655	31	17	51	23	62	27	112	32	0.575934	54.6664	44.331	-12.3498	-12.3601	0.0102667	1	1	0.136321
Dolpp1	chr2:30392254-30400529	+	8276	13	10	27	5	24	19	47	12	0.514779	185.507	158.662	-7.75373	-7.75402	0.000293772	1	1	0.226771
Mbd5	chr2:48949508-49325405	+	375898	35	18	17	12	65	36	38	14	0.585743	253.779	219.69	-11.6045	-11.6042	-0.000309945	0.980137	1	0.207805
Cacnb4	chr2:52428320-52676831	-	248512	12	3	22	6	25	11	29	12	0.502837	16.5928	14.8329	-10.2784	-10.2952	0.0168764	1	1	0.338802
Hat1	chr2:71388958-71441622	+	52665	17	21	35	17	41	34	67	26	0.552129	237.381	205.329	-10.6307	-10.6303	-0.000317812	0.979886	1	0.206451
Katnbl1	chr2:112379211-112414240	+	35030	16	6	24	7	30	11	46	12	0.545965	180.021	156.215	-7.20853	-7.20851	-2.38409e-05	0.99449	1	0.204358
Anapc1	chr2:128610104-128687391	-	77288	38	27	84	21	83	50	140	42	0.524458	177.074	154.153	-11.5446	-11.5454	0.000760342	1	1	0.229482
Polr3f	chr2:144527718-144541995	+	14278	16	11	29	5	31	22	49	11	0.515628	201.629	171.828	-7.97317	-7.97322	5.6257e-05	1	1	0.230298
Map1lc3a	chr2:155276297-155278073	+	1777	419	208	806	313	751	375	1523	612	0.538311	619.62	537.683	-16.2468	-16.2483	0.00148206	1	1	0.204736
Atp9a	chr2:168634438-168742409	-	107972	176	130	321	87	314	239	614	169	0.535509	576.544	501.915	-13.3961	-13.3959	-0.000203092	0.983921	1	0.199009
Tshz2	chr2:169633013-170071816	+	438804	21	29	18	6	51	55	22	14	0.546448	19.6484	16.5165	-12.1882	-12.1881	-0.000140391	0.986631	1	0.121991
Tsix	chrX:103431517-103484957	+	53441	69	124	83	12	98	308	95	83	0.531235	3.84947	3.44949	-20.4961	-20.5474	0.0512454	1	1	-0.0395284
Armc1	chr3:19131402-19163065	-	31664	41	25	80	30	80	44	160	47	0.554745	402.39	354.551	-11.0785	-11.0796	0.00111306	1	1	0.183307
Atp11b	chr3:35754106-35856276	+	102171	56	45	42	16	105	71	87	34	0.530121	373.975	324.522	-11.5131	-11.5131	-5.0121e-05	0.992012	1	0.204358
B3galnt1	chr3:69574158-69598960	-	24803	24	20	31	8	45	34	57	19	0.52162	261.117	226.496	-8.8796	-8.87953	-7.27462e-05	0.990376	1	0.205114
Scamp3	chr3:89177473-89182765	+	5293	54	38	93	27	104	68	172	52	0.534496	423.521	367.959	-10.2697	-10.2694	-0.000325348	0.979649	1	0.204358
Ubap2l	chr3:90000140-90052628	-	52489	80	69	123	33	145	127	238	60	0.540459	457.586	399.317	-11.1292	-11.1319	0.00266746	1	1	0.202817
Wdr47	chr3:108591279-108645719	+	54441	91	44	113	49	164	75	229	89	0.546389	454.483	398.205	-12.0004	-12.0039	0.00342079	1	1	0.191951
Fam241a	chr3:127869058-127896324	-	27267	17	14	48	21	25	26	107	35	0.566765	84.5464	72.3115	-10.8397	-10.849	0.00923056	1	1	0.104697
Elovl6	chr3:129532355-129638495	+	106141	140	82	165	54	262	163	305	94	0.538218	506.083	439.689	-12.3145	-12.3141	-0.000430175	0.9766	1	0.203434
Nkain3	chr4:20118874-20778866	-	659993	176	112	235	48	293	203	486	94	0.536646	163.846	141.438	-15.4049	-15.4045	-0.000339305	0.979217	1	0.177207
Pnrc1	chr4:33245423-33290163	-	44741	203	134	145	46	400	212	296	88	0.538042	123.919	107.014	-15.9438	-15.9444	0.000566512	1	1	0.174029
Tesk1	chr4:43441939-43448064	+	6126	76	54	130	36	151	101	241	60	0.544346	455.753	395.644	-11.5346	-11.5347	7.56743e-05	1	1	0.203829
Dnajc25	chr4:58995062-59025573	+	30512	14	6	17	12	30	12	37	14	0.570817	28.0728	23.0244	-10.5173	-10.5223	0.00507246	1	1	0.155278
Plaa	chr4:94567514-94603244	-	35731	39	26	56	12	73	51	96	28	0.513989	371.015	321.048	-10.1968	-10.1974	0.000533183	1	1	0.209792
Foxj3	chr4:119537004-119629119	+	92116	31	27	21	7	65	41	42	13	0.54348	225.832	196.521	-9.80728	-9.80737	9.1257e-05	1	1	0.197446
Zbtb8os	chr4:129335695-129354547	+	18853	34	30	66	28	64	53	123	55	0.535741	394.534	342.087	-9.73599	-9.73598	-7.94015e-06	0.99682	1	0.205749
Snrnp40	chr4:130360132-130390026	+	29895	93	67	210	36	171	138	386	61	0.540893	495.953	427.094	-12.3225	-12.3227	0.000166262	1	1	0.214125
Pum1	chr4:130663321-130781564	+	118244	29	14	32	11	60	22	64	16	0.576799	268.755	237.661	-9.65802	-9.65767	-0.000352454	0.978819	1	0.178337
Pdik1l	chr4:134275002-134287895	-	12894	18	16	30	17	33	27	62	29	0.552031	255.553	221.225	-8.80128	-8.80094	-0.000346699	0.978992	1	0.210567
Mtfr1l	chr4:134525550-134535387	-	9838	27	25	54	16	52	43	99	34	0.529167	353.507	307.131	-9.47321	-9.47277	-0.000447081	0.976145	1	0.202817
Draxin	chr4:148098437-148130698	-	32262	134	92	264	67	233	167	510	132	0.537807	539.686	471.151	-13.2484	-13.2545	0.00612985	1	1	0.199693
Pgd	chr4:149149991-149166771	-	16781	31	22	80	20	78	50	119	32	0.533676	28.7018	25.0771	-14.1098	-14.1148	0.00498059	1	1	0.280108
Rgs12	chr5:34949445-35039644	+	90200	33	28	36	15	71	45	78	20	0.574637	59.1542	49.6251	-12.3263	-12.3429	0.016657	1	1	0.13493
Cenpc1	chr5:86012024-86065583	-	53560	40	20	52	4	71	42	85	15	0.479501	137.965	119.72	-11.9376	-11.938	0.000428986	1	1	0.258068
Diablo	chr5:123509765-123524176	-	14412	16	12	44	9	27	25	81	18	0.528951	255.744	221.034	-8.3351	-8.33534	0.000241891	1	1	0.210567
Stx1a	chr5:135023482-135051100	+	27619	36	44	83	26	81	67	176	42	0.54795	59.72	51.6356	-13.7676	-13.77	0.00235655	1	1	0.0946369
Gnb2	chr5:137528127-137533510	-	5384	807	538	1560	428	1490	1025	2958	769	0.53761	613.669	535.524	-17.6521	-17.6685	0.0163514	1	1	0.196298
Tet3	chr6:83362373-83459084	-	96712	51	38	58	19	92	64	118	36	0.54185	399.381	346.429	-10.4702	-10.4702	8.00567e-05	1	1	0.205114
Jagn1	chr6:113442569-113448229	+	5661	76	59	137	42	145	114	260	67	0.548868	461.947	400.216	-12.1098	-12.1094	-0.000395317	0.977568	1	0.207158
Bms1	chr6:118383381-118419474	-	36094	39	20	42	9	59	40	82	24	0.512053	84.8006	74.9594	-11.6903	-11.6913	0.00100115	1	1	0.211504
Iqsec3	chr6:121372933-121473678	-	100746	7	12	31	3	10	22	49	16	0.516402	13.2583	12.4959	-11.2084	-11.2174	0.00896521	1	1	0.268489
Cops7a	chr6:124958413-124965538	-	7126	36	18	27	12	58	35	59	22	0.534514	234.473	204.204	-9.89627	-9.8958	-0.000465126	0.975668	1	0.199309
Cacng8	chr7:3390683-3415648	+	24966	10	12	30	9	21	21	52	19	0.524557	201.629	171.828	-8.04543	-8.0451	-0.000328667	0.979546	1	0.230298
Zc3h4	chr7:16400910-16437696	+	36787	15	16	16	5	30	26	31	10	0.532878	177.395	153.566	-7.69438	-7.69442	4.30586e-05	1	1	0.208587
Rtn2	chr7:19282624-19296160	+	13537	87	74	170	34	169	110	350	69	0.541497	78.6409	67.4232	-15.4973	-15.5004	0.00309171	1	1	0.132374
Zfp30	chr7:29783998-29794702	+	10705	143	114	146	50	241	199	315	97	0.536295	132.885	115.173	-15.2766	-15.2766	4.70186e-06	1	1	0.183122
Zfp790	chr7:29816114-29831005	+	14892	15	15	30	5	29	29	52	11	0.516488	212.141	182.834	-7.95514	-7.95577	0.00063745	1	1	0.215013
Zfp146	chr7:30161269-30169750	-	8482	36	30	23	6	60	56	48	13	0.519105	292.886	252.83	-9.21867	-9.219	0.000327127	1	1	0.212304
Bax	chr7:45461697-45466898	-	5202	347	300	712	219	649	569	1316	407	0.535257	623.408	536.852	-14.9436	-14.9526	0.00900796	1	1	0.211312
Mphosph10	chr7:64376527-64392268	-	15742	50	40	75	49	95	75	157	76	0.545523	179.919	155.751	-12.7627	-12.7632	0.000438899	1	1	0.179225
Ap3b2	chr7:81460399-81493925	-	33527	65	44	87	29	112	74	185	54	0.545565	190.592	165.322	-12.3241	-12.3239	-0.000198142	0.984118	1	0.169925
Eed	chr7:89954654-89980983	-	26330	13	10	17	13	20	21	33	25	0.540335	180.021	156.215	-8.10077	-8.10074	-3.19442e-05	0.993623	1	0.204358
Rmnd1	chr10:4401915-4432388	-	30474	16	12	32	10	35	26	54	15	0.544485	226.275	193.141	-9.25982	-9.2595	-0.0003232	0.979716	1	0.222392
Lats1	chr10:7681214-7716460	+	35247	38	34	62	29	81	75	107	43	0.544082	93.239	80.8443	-12.9636	-12.9636	-1.80964e-05	0.9952	1	0.188857
Ncoa7	chr10:30628999-30803326	-	174328	100	81	148	51	184	167	266	91	0.536335	486.332	419.82	-12.4821	-12.4821	2.91005e-05	1	1	0.212304
Gm47016	chr10:49661647-49663273	-	1627	13	16	9	6	29	27	13	13	0.548679	156.51	135.16	-8.22851	-8.22824	-0.000274584	0.981304	1	0.211504
Cep85l	chr10:53273443-53379947	-	106505	44	26	61	13	81	52	107	28	0.519397	384.213	330.735	-9.88871	-9.88991	0.00120087	1	1	0.215729
Spock2	chr10:60106219-60135198	+	28980	45	34	78	20	85	58	150	38	0.540484	404.737	352.205	-10.0335	-10.0335	2.35435e-05	1	1	0.200819
Palm	chr10:79793572-79820896	+	27325	176	104	318	82	333	207	577	152	0.530386	571.183	494.656	-13.2603	-13.262	0.00172521	1	1	0.207267
Dazap1	chr10:80261486-80288408	+	26923	35	13	48	17	64	28	90	29	0.532675	335.8	290.692	-9.17531	-9.17553	0.000220035	1	1	0.205469
Nfic	chr10:81396186-81455635	-	59450	12	14	27	9	24	23	54	15	0.552174	203.914	177.59	-8.08821	-8.08835	0.000134432	1	1	0.199309
Syn3	chr10:86055125-86498896	-	443772	25	35	26	3	49	51	50	12	0.49162	42.8719	37.6538	-11.9447	-11.9542	0.00952197	1	1	0.285909
Fam155a	chr8:9205902-9771161	-	565260	6	5	15	10	12	10	30	15	0.541667	136.421	117.244	-7.11666	-7.11634	-0.000320569	0.979799	1	0.215729
Cdc16	chr8:13757676-13781938	+	24263	90	67	157	34	163	124	300	64	0.536763	473.152	411.906	-11.2705	-11.2701	-0.00041558	0.977	1	0.19977
Ufsp2	chr8:45975528-45996958	+	21431	23	20	37	15	51	29	94	21	0.562135	23.6198	20.1449	-12.9562	-12.9697	0.0134839	1	1	-0.0740006
Colgalt1	chr8:71610998-71624911	+	13914	61	44	97	35	102	83	194	65	0.541655	434.711	379.05	-11.5064	-11.5068	0.0003692	1	1	0.195256
Gipc1	chr8:83652677-83664694	+	12018	73	46	144	26	159	82	243	53	0.525813	135.007	119.052	-13.3888	-13.389	0.000175759	1	1	0.220729
Fbxw9	chr8:85060055-85067124	+	7070	39	34	76	29	80	59	147	47	0.54945	405.198	352.749	-10.9353	-10.9359	0.000618767	1	1	0.199609
N4bp1	chr8:86808160-86885258	-	77099	33	22	42	19	59	35	89	34	0.554657	341.544	297.573	-10.1783	-10.1795	0.00115939	1	1	0.19977
Ogfod1	chr8:94037198-94067921	+	30724	13	10	12	8	18	18	32	14	0.556052	37.1642	31.8758	-9.49193	-9.49368	0.00175022	1	1	0.140863
Bcar1	chr8:111710474-111743809	-	33336	30	23	47	14	52	40	99	22	0.565759	337.585	293.179	-10.0496	-10.0503	0.000714036	1	1	0.203533
Hsdl1	chr8:119561989-119575183	-	13195	64	59	104	21	142	104	173	43	0.526885	115.225	101.079	-13.3483	-13.3496	0.00130311	1	1	0.212729
Klhdc4	chr8:121796313-121829569	-	33257	41	24	69	8	72	51	118	23	0.493151	336.07	289.759	-11.7232	-11.7251	0.00187847	1	1	0.21901
Cog2	chr8:124520767-124552008	+	31242	13	15	18	5	26	25	34	10	0.532353	174.898	150.797	-7.51008	-7.5102	0.000122482	1	1	0.212994
2310022B05Rik	chr8:124635756-124663369	-	27614	73	38	146	34	140	74	278	52	0.553492	454.202	394.298	-12.1336	-12.134	0.000494318	1	1	0.201882
Chchd1	chr14:20703006-20704425	+	1420	85	54	168	29	158	114	291	59	0.520126	352.073	303.19	-12.7526	-12.7534	0.000772744	1	1	0.232446
Exoc5	chr14:49004090-49066653	-	62564	38	11	24	2	69	25	35	10	0.46911	30.0786	28.4174	-11.6101	-11.6202	0.0100816	1	1	0.228819
Acin1	chr14:54642161-54686931	-	44771	186	158	246	46	348	290	451	97	0.524748	561.92	486.047	-13.2598	-13.2621	0.00232948	1	1	0.209595
Slc7a8	chr14:54722209-54781946	-	59738	19	12	41	12	40	26	68	22	0.521234	263.985	226.329	-9.28255	-9.28329	0.000736456	1	1	0.222392
Ppp2r2a	chr14:67014056-67072444	-	58389	76	66	114	44	145	119	229	68	0.555909	442.343	384.621	-13.0976	-13.1003	0.00270319	1	1	0.200913
Dis3	chr14:99075206-99099770	-	24565	25	31	43	8	46	60	74	19	0.51557	322.481	277.149	-9.44829	-9.44887	0.000583756	1	1	0.217905
Dzip1	chr14:118875520-118925460	-	49941	42	39	75	26	89	70	131	49	0.533046	408.549	352.392	-10.8752	-10.8754	0.000204553	1	1	0.213174
Slc36a4	chr9:15709738-15743361	+	33624	44	34	54	19	92	51	101	38	0.544895	286.42	247.647	-11.7161	-11.7157	-0.000458611	0.975839	1	0.204982
Csnk1g1	chr9:65908924-66045015	+	136092	29	17	60	11	58	38	92	24	0.514469	69.9925	60.9815	-11.5509	-11.5555	0.00457385	1	1	0.300509
Myo6	chr9:80165031-80311729	+	146699	8	13	28	11	20	25	50	17	0.531765	198.479	172.302	-8.67848	-8.67838	-0.00010241	0.988581	1	0.206451
U2surp	chr9:95456898-95511996	-	55099	110	67	156	51	209	135	280	93	0.532036	487.154	422.224	-12.0818	-12.082	0.000211752	1	1	0.205584
Pik3r4	chr9:105642978-105687657	+	44680	18	11	15	10	35	22	27	17	0.539519	182.578	158.944	-7.64684	-7.6465	-0.000337296	0.979279	1	0.200299
Pcbp4	chr9:106453291-106464012	+	10722	143	73	275	67	269	130	544	112	0.549216	536.719	477.681	-13.6736	-13.6815	0.00790907	1	1	0.167019
Azi2	chr9:118040499-118069794	+	29296	58	42	82	25	109	84	155	39	0.550542	420.695	365.798	-11.0689	-11.0691	0.000183838	1	1	0.201634
Cct4	chr11:22990519-23003780	+	13262	291	225	485	129	565	387	921	237	0.541836	616.321	534.391	-15.5766	-15.5768	0.000204091	1	1	0.205469
Adam19	chr11:46055992-46147343	+	91352	18	17	30	12	29	32	64	19	0.563067	244.736	212.971	-9.23685	-9.23767	0.000824064	1	1	0.200697
Clk4	chr11:51261730-51281766	+	20037	119	85	118	42	211	153	241	76	0.540449	479.076	417.23	-12.561	-12.5618	0.000817561	1	1	0.199456
Hnrnpab	chr11:51600100-51606847	-	6748	630	334	1114	340	1178	608	2168	615	0.537708	561.245	495.514	-17.1313	-17.1399	0.00865236	1	1	0.168807
Natd1	chr11:60902246-60914750	-	12505	35	21	57	6	58	41	106	17	0.50158	347.513	301.68	-10.318	-10.3178	-0.000177791	0.984955	1	0.208317
Gps2	chr11:69913888-69916591	+	2704	24	13	44	7	41	31	75	16	0.507222	274.854	234.229	-9.78378	-9.7843	0.000518865	1	1	0.230613
Pelp1	chr11:70392883-70410031	-	17149	28	19	46	20	59	31	92	30	0.563537	335.126	293.51	-10.7002	-10.7014	0.00112489	1	1	0.190822
Ap2b1	chr11:83299024-83405035	+	106012	97	69	199	69	178	129	399	112	0.548661	335.339	291.58	-13.739	-13.7392	0.000213025	1	1	0.176589
Cdc27	chr11:104502745-104550620	-	47876	20	10	25	3	36	17	44	11	0.496175	193.375	166.728	-8.97718	-8.97792	0.000741499	1	1	0.214125
Tmem170b	chr13:41605907-41641355	+	35449	25	21	25	20	49	47	55	25	0.55289	29.0867	24.9075	-12.8281	-12.8345	0.00642016	1	1	0.0984037
Gfod1	chr13:43195245-43304172	-	108928	7	10	17	9	16	23	25	16	0.528696	122.885	105.909	-8.6923	-8.69216	-0.00014012	0.986644	1	0.216811
Nol7	chr13:43398390-43407097	+	8708	222	155	486	168	407	295	927	303	0.537401	609.594	532.823	-14.1086	-14.1112	0.0026512	1	1	0.194445
Fam193b	chr13:55539316-55571120	-	31805	47	45	61	25	95	78	123	37	0.560818	405.198	352.749	-12.0074	-12.0089	0.00142433	1	1	0.199609
Ap3b1	chr13:94358960-94566317	+	207358	24	22	49	14	51	38	92	22	0.554627	326.14	282.67	-9.60134	-9.60123	-0.000105455	0.988413	1	0.213595
Rab10os	chr12:3235504-3250377	+	14874	45	27	47	16	83	61	78	30	0.530172	373.164	324.078	-10.8216	-10.8215	-0.000108115	0.988268	1	0.206451
1110002L01Rik	chr12:3403878-3427011	-	23134	4	8	24	5	14	15	32	12	0.496429	14.1477	13.1276	-10.2438	-10.2759	0.0320616	1	1	0.357552
Rdh14	chr12:10390772-10395562	+	4791	25	12	26	6	37	25	49	17	0.509807	92.4568	80.489	-10.365	-10.3654	0.000411147	1	1	0.225881
Eipr1	chr12:28751803-28869865	+	118063	38	28	74	16	68	49	140	34	0.532353	393.442	340.454	-9.85033	-9.85032	-1.02595e-05	0.996386	1	0.208587
Hbp1	chr12:31926254-31950535	-	24282	13	19	36	7	32	31	62	15	0.516616	239.291	207.481	-9.61587	-9.61585	-1.50039e-05	0.995629	1	0.206451
Pcnx	chr12:81860023-82000924	+	140902	48	30	41	20	89	65	75	31	0.548173	377.849	328.807	-10.6542	-10.654	-0.000180736	0.984831	1	0.200078
Fos	chr12:85473890-85477273	+	3384	349	56	159	39	719	101	264	74	0.542288	152.749	131.065	-14.9737	-14.9793	0.00557052	1	1	0.11967
Gtf2a1	chr12:91555262-91590487	-	35226	13	13	23	10	23	26	45	16	0.550332	196.057	169.38	-7.93411	-7.93391	-0.000202802	0.983932	1	0.210218
Psmc1	chr12:100110154-100123405	+	13252	104	92	221	58	201	170	424	97	0.544438	513.701	453.539	-12.7606	-12.7691	0.00846205	1	1	0.18788
Akt1	chr12:112653821-112674884	-	21064	76	48	134	20	153	81	232	50	0.516728	167.267	147.144	-13.7245	-13.7255	0.00103479	1	1	0.224123
Itgb8	chr12:119158022-119238802	-	80781	19	18	17	6	34	29	36	13	0.528318	198.664	172.116	-8.40387	-8.4039	3.78022e-05	1	1	0.206451
Ext1	chr15:53064038-53346159	-	282122	41	34	48	18	82	64	86	31	0.542509	380.997	328.892	-9.692	-9.69204	4.889e-05	1	1	0.208814
Chrac1	chr15:73090392-73097554	+	7163	13	19	41	10	28	37	71	18	0.527705	261.318	223.592	-8.65091	-8.65083	-7.93868e-05	0.989946	1	0.225292
Atxn10	chr15:85336245-85463212	+	126968	53	35	42	17	102	70	77	26	0.554727	384.869	336.535	-10.2305	-10.2317	0.00122001	1	1	0.199672
Trmu	chr15:85879312-85897394	+	18083	22	10	43	6	41	29	66	13	0.498617	37.2099	34.5131	-11.1529	-11.1639	0.0109994	1	1	0.252387
Abcd2	chr15:91145871-91191799	-	45929	18	10	37	3	30	24	62	10	0.47836	217.087	185.149	-9.86287	-9.86532	0.00245196	1	1	0.229482
2610037D02Rik	chr15:96134819-96284495	-	149677	20	16	11	12	37	29	29	16	0.555394	80.8321	70.2559	-10.2942	-10.2939	-0.000314482	0.979992	1	0.182203
Hdac7	chr15:97792664-97844502	-	51839	24	21	49	15	50	42	87	24	0.542055	326.87	281.94	-9.57233	-9.5722	-0.00013462	0.986908	1	0.213595
Cacnb3	chr15:98630840-98644529	+	13690	55	37	105	19	102	63	209	32	0.555665	423.99	372.684	-10.8012	-10.8034	0.00222333	1	1	0.185032
Calcoco1	chr15:102706777-102722178	-	15402	19	19	47	11	41	34	82	22	0.523852	295.407	255.417	-9.12483	-9.12535	0.000518412	1	1	0.209923
Naa60	chr16:3872375-3904770	+	32396	24	11	45	13	41	26	81	25	0.521	287.883	247.514	-9.23347	-9.23416	0.00068641	1	1	0.217231
Txndc11	chr16:11074911-11134650	-	59740	24	15	27	8	42	24	57	15	0.550862	236.625	204.675	-8.73654	-8.73613	-0.000406	0.977267	1	0.209453
Fgd4	chr16:16416917-16600549	-	183633	119	81	161	35	205	138	305	88	0.52326	111.542	98.3605	-15.5507	-15.5557	0.00497345	1	1	0.219966
Masp1	chr16:23449417-23520815	-	71399	41	18	54	11	75	36	96	24	0.516875	357.773	308.223	-9.39994	-9.40147	0.00152281	1	1	0.212729
Robo1	chr16:72308306-73046095	+	737790	93	58	140	31	161	90	311	61	0.54511	74.6363	63.7585	-15.0383	-15.0445	0.00615384	1	1	0.0972972
Gm38071	chr16:77416624-77420001	+	3378	18	15	50	16	31	30	94	30	0.536473	302.883	263.042	-8.65416	-8.654	-0.000158756	0.985783	1	0.203092
Gm37606	chr16:77561650-77564765	+	3116	100	108	284	121	172	209	565	210	0.544247	348.755	302.88	-14.5543	-14.5541	-0.000216127	0.983413	1	0.174935
App	chr16:84949685-85173766	-	224082	535	344	576	240	951	572	1178	492	0.535183	137.66	119.696	-20.4185	-20.4187	0.000203778	1	1	0.178248
Atp6v0e	chr17:26663231-26699647	+	36417	13	7	33	8	25	11	57	21	0.529066	201.271	174.866	-8.75015	-8.74968	-0.000470684	0.975523	1	0.202817
Zfp523	chr17:28177129-28205886	+	28758	21	12	26	10	32	22	61	16	0.563234	65.2171	55.2875	-9.99911	-10.0026	0.00345491	1	1	0.154328
Cdc5l	chr17:45391884-45433737	-	41854	123	111	234	80	237	201	423	160	0.531104	539.29	465.723	-13.0248	-13.0272	0.00244251	1	1	0.212336
Mrps18a	chr17:46110986-46128910	+	17925	169	117	303	106	297	219	593	193	0.540864	572.363	499.88	-13.825	-13.8332	0.00818299	1	1	0.195316
Mea1	chr17:46678793-46683111	+	4319	75	74	246	87	150	137	462	151	0.537193	519.463	450.227	-12.6144	-12.6144	-2.03575e-05	0.994909	1	0.20553
Bicral	chr17:46798120-46858482	-	60363	18	14	37	8	37	30	60	16	0.517455	240.768	206.424	-9.18038	-9.18127	0.000888489	1	1	0.222392
Foxp4	chr17:47867133-47924645	-	57513	10	4	37	6	17	15	55	13	0.497292	22.2141	20.2116	-10.4564	-10.4911	0.0346958	1	1	0.406625
Micos13	chr17:56607452-56609771	-	2320	296	219	570	291	544	381	1168	518	0.542178	244.472	209.937	-17.8719	-17.872	0.000151946	1	1	0.155969
Wdr33	chr18:31804090-31907397	+	103308	28	23	26	7	58	38	50	11	0.561096	263.858	229.15	-8.92173	-8.92186	0.000126332	1	1	0.202493
Aldh7a1	chr18:56509687-56572951	-	63265	32	25	54	15	56	49	96	34	0.521327	360.873	311.895	-9.96193	-9.96271	0.000772605	1	1	0.209096
Pcnx3	chr19:5664635-5688908	-	24274	23	9	31	9	37	20	60	17	0.529425	231.228	199.124	-8.65353	-8.65322	-0.000313938	0.980009	1	0.215729
Stip1	chr19:7020702-7039967	-	19266	53	45	42	15	101	80	77	31	0.529144	392.537	339.944	-9.7803	-9.7803	5.38463e-07	1	1	0.210035
Pum3	chr19:27388698-27429825	-	41128	49	28	85	25	93	56	149	51	0.521887	410.381	355.541	-10.5151	-10.5154	0.00036552	1	1	0.207044

### Sheet: Astrocyte progenitors
	gene_coord	gene_strand	gene_length	BL6_CastxBl6_clone3	BL6_CastxBl6_clone4	CastxBl6_clone3	CastxBl6_clone4	AR mean(BL6/(BL6+CAST))	alpha	beta	loglik0	loglik1	llr = loglik0 - loglik1	pval	fdr	log2FC = log2(mean BL6) - log2(mean CAST)
Snhg6	chr1:9941959-9944118	-	2160	100	78	118	97	0.825791	1026.58	213.251	-44.0648	-4.97773	-39.0871	0	0	2.26628
Hspe1	chr1:55088132-55091307	+	3176	630	921	668	963	0.94975	1974.78	101.968	-613.664	-6.34115	-607.323	0	0	4.27705
Idh1	chr1:65158616-65186500	-	27885	333	399	443	515	0.763225	1488.3	459.227	-99.7917	-6.79818	-92.9936	0	0	1.69552
Igfbp2	chr1:72824503-72852474	+	27972	171	130	711	564	0.235501	479.13	1550.22	-148.529	-6.91476	-141.614	0	0	-1.69416
Mff	chr1:82724890-82752394	+	27505	203	245	252	325	0.779701	1085.87	312.186	-71.2589	-6.83374	-64.4252	0	0	1.79613
Ptma	chr1:86526726-86530712	+	3987	339	323	369	385	0.87883	134.95	18.6292	-103.04	-8.38212	-94.658	0	0	2.84713
Btg2	chr1:134075170-134079120	-	3951	239	306	650	921	0.34997	654.831	1232.29	-75.2769	-8.10618	-67.1707	0	0	-0.912703
Srp9	chr1:182124737-182132407	+	7671	467	667	710	954	0.678454	839.911	394.526	-56.99	-8.50539	-48.4846	0	0	1.09736
Mtarc2	chr1:184813068-184846451	-	33384	265	310	658	865	0.380559	465.498	764.026	-48.0195	-8.46854	-39.551	0	0	-0.721325
Commd3	chr2:18672384-18676231	+	3848	153	283	202	385	0.746245	1299.43	450.174	-54.2681	-6.1121	-48.156	0	0	1.52978
Tubb4b	chr2:25222160-25224702	-	2543	133	147	163	194	0.786841	1190.98	327.546	-51.0741	-6.14093	-44.9332	0	0	1.8625
Immp1l	chr2:105904638-105965558	+	60921	67	91	231	281	0.306943	521.966	1165.06	-48.7144	-6.26915	-42.4453	0	0	-1.16382
Dnajc24	chr2:105966709-106003549	-	36841	232	357	306	477	0.753299	1408.92	464.894	-75.3837	-6.33129	-69.0524	0	0	1.60221
Chp1	chr2:119547697-119587027	+	39331	73	106	77	113	0.943053	1107.35	68.0558	-79.2834	-3.59526	-75.6882	0	0	4.02438
Hypk	chr2:121453290-121458672	+	5383	137	176	185	230	0.752879	1199.91	391.694	-44.9539	-5.75885	-39.1951	0	0	1.61759
Slc24a5	chr2:125068124-125088677	+	20554	112	243	123	276	0.895502	1399.55	173.509	-114.884	-5.17245	-109.712	0	0	3.01224
Pcna	chr2:132249162-132253314	-	4153	21	36	124	186	0.181452	265.549	1178.44	-68.1104	-5.1925	-62.9179	0	0	-2.1501
Cst3	chr2:148871722-148875692	-	3971	12039	15752	31629	44730	0.366395	401.336	694.312	-101.18	-15.406	-85.7735	0	0	-0.805388
Csnk2a1	chr2:152226839-152281852	+	55014	158	171	161	175	0.979255	1456.06	31.2332	-172.955	-3.24789	-169.707	0	0	5.55459
Ppdpf	chr2:181187247-181188771	+	1525	650	1103	761	1293	0.853597	1797.67	308.564	-376.518	-7.05435	-369.463	0	0	2.54199
Rps24-ps3	chrX:79195047-79195448	+	402	1	2	340	436	0.00376417	7.29401	1862.97	-49.3662	-2.55016	-46.816	0	0	-8.00936
Eif2s3x	chrX:94188707-94212862	-	24156	2	0	33	94	0.030303	0.850674	31.3718	-53.3078	-3.35169	-49.9561	0	0	-5.96578
Arxes1	chrX:136033367-136034946	+	1580	106	137	134	180	0.776078	1122.94	328.074	-41.5947	-5.41761	-36.1771	0	0	1.77507
Morf4l2	chrX:136732942-136743690	-	10749	115	128	118	132	0.972137	1285.88	37.1779	-124.136	-3.21595	-120.92	0	0	5.11746
Dcx	chrX:143855842-143933311	-	77470	55	122	60	127	0.938648	1104.96	62.457	-80.5729	-4.17281	-76.4001	0	0	4.14568
Pmvk	chr3:89454541-89469013	+	14473	383	575	474	699	0.81531	1640.06	368.34	-181.307	-6.71247	-174.594	0	0	2.15569
S100a11	chr3:93520488-93526287	+	5800	147	254	194	307	0.792547	387.976	98.8194	-64.8186	-7.11927	-57.6993	0	0	2.0036
Phgdh	chr3:98313170-98339990	-	26821	1547	1562	2239	2253	0.692116	1521.07	676.372	-140.752	-8.72068	-132.031	0	0	1.16865
Atp5pb	chr3:105942698-105960099	-	17402	949	1250	1272	1665	0.74841	1611.67	540.091	-203.845	-7.99674	-195.848	0	0	1.57515
Psma5	chr3:108256926-108279974	+	23049	435	549	646	813	0.674326	1388.11	669.876	-53.5248	-7.21385	-46.3109	0	0	1.05073
Bdh2	chr3:135281221-135304426	+	23206	16	32	138	211	0.1338	207.21	1299.77	-91.3838	-5.34246	-86.0413	0	0	-2.64866
Gng5	chr3:146499807-146505572	+	5766	1168	1673	3298	4728	0.354002	783.726	1432.07	-152.354	-9.67179	-142.682	0	0	-0.867945
Cth	chr3:157894248-157925077	-	30830	0	0	32	28	0	1e-06	724.376	-45.2186	-8.12097e-08	-45.2186	0	0	#NUM!
Lyrm2	chr4:32800253-32801559	+	1307	216	382	294	475	0.769452	313.624	92.204	-67.2198	-7.99613	-59.2237	0	0	1.80615
Dnaja1	chr4:40722150-40737149	+	15000	98	160	559	673	0.206527	82.3519	314.908	-69.7979	-8.80774	-60.9902	0	0	-1.91655
Vcp	chr4:42979963-43000507	-	20545	538	601	559	629	0.958959	1928.66	83.0853	-491.123	-5.39016	-485.733	0	0	4.53884
Igfbpl1	chr4:45809468-45826923	-	17456	127	167	151	184	0.874334	330.869	46.706	-80.1289	-6.26447	-73.8644	0	0	2.84212
Atp6v1g1	chr4:63544772-63550750	+	5979	311	494	795	1186	0.403861	853.695	1247.97	-48.6271	-8.11369	-40.5134	0	0	-0.546827
Prdx1	chr4:116685544-116700822	+	15279	1320	2320	3003	5151	0.444979	988.877	1226.35	-49.6713	-9.9165	-39.7548	0	0	-0.310468
Ybx1	chr4:119277981-119294604	-	16624	781	855	1135	1275	0.679347	1443.61	683.099	-80.8906	-8.12556	-72.765	0	0	1.07977
Ndufs5	chr4:123712710-123718202	-	5493	349	579	369	607	0.949835	1857.57	96.1218	-387.918	-5.30807	-382.61	0	0	4.27302
Stmn1	chr4:134468320-134473843	+	5524	734	1093	737	1098	0.995688	2082.92	9.20535	-947.72	-3.60417	-944.116	0	0	7.83526
Eno1	chr4:150236721-150248879	+	12159	470	639	523	709	0.899965	1819.33	201.699	-343.037	-6.11925	-336.918	0	0	3.17253
Gnb1	chr4:155491361-155559269	+	67909	199	248	271	317	0.758326	1330.65	419.745	-64.3065	-6.7637	-57.5428	0	0	1.66458
Gm7332	chr5:9260935-9261388	-	454	85	144	245	414	0.347382	626.315	1175.51	-42.3661	-6.28662	-36.0794	0	0	-0.908989
Dnajb6	chr5:29735688-29818134	+	82447	60	71	66	78	0.909674	940.737	93.3809	-50.4491	-3.70572	-46.7434	0	0	3.33298
Slbp	chr5:33634952-33652574	-	17623	19	21	101	102	0.197001	237.885	971.494	-45.179	-4.74917	-40.4298	0	0	-2.0268
Mrfap1	chr5:36794867-36796772	-	1906	373	392	1065	1136	0.347653	734.56	1380.5	-94.7533	-7.79826	-86.9551	0	0	-0.908524
Crmp1	chr5:37241940-37292133	+	50194	130	219	181	289	0.738009	1224.22	424.34	-45.165	-6.15851	-39.0065	0	0	1.52822
Nsg1	chr5:38137192-38159907	-	22716	191	300	276	393	0.727694	347.112	127.928	-44.7537	-7.78202	-36.9717	0	0	1.46385
Rpl9	chr5:65388364-65391444	-	3081	1656	2160	4454	5733	0.374283	824.066	1375.79	-133.514	-10.1494	-123.365	0	0	-0.739459
Uchl1	chr5:66676091-66687234	+	11144	926	1425	927	1425	0.999461	2122.73	0.849432	-1223.07	-2.0978	-1220.97	0	0	11.1991
Sparcl1	chr5:104079111-104113733	-	34623	1475	1653	3757	4507	0.379682	552.353	903.89	-91.6338	-10.8177	-80.8161	0	0	-0.715405
Pxmp2	chr5:110274282-110286186	-	11905	149	193	442	677	0.311093	276.656	622.162	-64.5785	-8.14069	-56.4378	0	0	-1.18392
1500011B03Rik	chr5:114808196-114823468	-	15273	202	256	257	327	0.784433	1370.18	377.053	-77.0708	-5.89092	-71.1799	0	0	1.86192
Srsf9	chr5:115327177-115333080	+	5904	299	315	377	417	0.77425	1453.26	426.037	-92.7709	-6.93163	-85.8393	0	0	1.77024
Rpl6	chr5:121204481-121209241	+	4761	527	643	1680	2034	0.314908	686.622	1492.44	-159.949	-8.44905	-151.5	0	0	-1.12059
Ubc	chr5:125385965-125390202	-	4238	815	768	1165	1126	0.690816	1466.12	654.082	-91.1682	-8.03805	-83.1301	0	0	1.16084
Mospd3	chr5:137596645-137601058	-	4414	7	4	92	85	0.0615729	70.8792	1068.66	-64.8035	-3.84894	-60.9546	0	0	-3.91561
Tsc22d4	chr5:137745730-137768450	+	22721	963	1421	1434	2233	0.653956	780.756	416.172	-56.2453	-9.73182	-46.5135	0	0	0.893863
Hmgb1	chr5:149046702-149184489	-	137788	543	382	574	434	0.913089	146.273	13.7981	-157.385	-8.57112	-148.814	0	0	3.47827
Pon2	chr6:5264147-5298455	-	34309	164	270	173	282	0.952712	1558.42	75.4865	-194.986	-4.37215	-190.614	0	0	4.36923
Akr1b3	chr6:34302434-34317478	-	15045	14	24	71	120	0.198592	234.432	943.618	-42.1531	-4.61377	-37.5394	0	0	-2.00946
Mrps33	chr6:39801804-39810988	-	9185	20	16	513	862	0.0287739	17.6378	619.108	-76.7282	-6.66405	-70.0641	0	0	-5.21702
Malsu1	chr6:49073795-49086751	+	12957	84	181	88	182	0.974525	143.739	3.33867	-109.87	-4.55619	-105.314	0	0	5.72792
Lsm5	chr6:56701063-56704710	-	3648	30	58	384	526	0.0941956	113.407	1066.68	-154.194	-6.77648	-147.417	0	0	-3.22356
Gm9794	chr6:66875321-66875743	-	423	7	6	654	941	0.00853978	17.0014	2056.35	-98.6931	-4.36786	-94.3253	0	0	-6.92709
Fbln2	chr6:91212455-91272540	+	60086	172	242	236	313	0.750988	1296.02	422.612	-57.3115	-6.5266	-50.7849	0	0	1.61667
Hnrnpf	chr6:117900324-117925622	+	25299	394	438	401	444	0.984515	1873.79	29.3077	-430.863	-4.00649	-426.857	0	0	6
Smim10l1	chr6:133104909-133110899	+	5991	215	241	250	302	0.829007	405.775	84.6469	-86.2576	-7.12697	-79.1306	0	0	2.24793
U2af2	chr7:5062143-5079938	+	17796	27	20	142	140	0.166499	232.042	1159.1	-68.8542	-5.42224	-63.432	0	0	-2.32193
Selenow	chr7:15917208-15922402	-	5195	2594	4286	4103	6722	0.634914	1393.96	799.181	-83.3022	-10.221	-73.0812	0	0	0.802383
Psenen	chr7:30561863-30563627	-	1765	11	13	449	635	0.0224857	43.8978	1942.43	-151.939	-4.63006	-147.309	0	0	-5.46489
Ftl1	chr7:45457944-45459884	-	1941	11991	19113	17250	28401	0.68405	913.104	422.234	-166.862	-13.8926	-152.969	0	0	1.09638
Hddc3	chr7:80343104-80350547	+	7444	26	29	241	285	0.104819	177.735	1521.45	-136.695	-5.21263	-131.482	0	0	-3.09822
Rps15a	chr7:118104372-118116188	-	11817	479	409	482	414	0.990849	1907.32	17.1276	-478.384	-3.78827	-474.596	0	0	6.79442
Cd151	chr7:141467392-141471473	+	4082	114	99	334	339	0.316676	573.181	1237.82	-56.8098	-7.09127	-49.7185	0	0	-1.11078
Polr2l	chr7:141471860-141475132	-	3273	8	7	490	345	0.0183082	34.1754	1864.46	-123.988	-4.12699	-119.861	0	0	-5.77259
Mrpl23	chr7:142532686-142540747	+	8062	4	5	166	204	0.0243031	37.4889	1498.94	-92.7672	-3.46271	-89.3044	0	0	-5.32593
Cd81	chr7:143052739-143067934	+	15196	1624	2219	2672	3596	0.612429	1358.96	857.579	-44.5662	-9.43441	-35.1318	0	0	0.664248
Amd1	chr10:40287458-40302188	-	14731	0	0	28	25	0	1e-06	645.848	-39.9513	-8.04798e-08	-39.9513	0	0	#NUM!
Snx3	chr10:42502030-42535381	+	33352	39	47	149	194	0.252007	375.86	1122.19	-51.7206	-5.49317	-46.2274	0	0	-1.57936
Fabp7	chr10:57784881-57788450	+	3570	34012	41746	53506	67145	0.628698	947.721	559.948	-79.1663	-15.3977	-63.7685	0	0	0.754908
Phyhipl	chr10:70557682-70655965	-	98284	176	297	232	396	0.75431	1341.02	439.409	-62.9603	-6.05552	-56.9047	0	0	1.60957
Mif	chr10:75859353-75860240	-	888	0	0	669	609	0	1e-06	2029.91	-883.16	-5.47356e-07	-883.16	0	0	#NUM!
Rps15	chr10:80292453-80294114	+	1662	2703	3705	2986	4325	0.880936	294.478	39.8902	-342.095	-11.9465	-330.148	0	0	2.82708
Uqcr11	chr10:80402997-80406830	-	3834	1376	1323	3433	3447	0.392314	870.109	1347.86	-100.207	-9.89253	-90.3145	0	0	-0.631423
Plekhj1	chr10:80796099-80798626	-	2528	34	41	143	156	0.250291	359.13	1064.86	-46.5217	-5.38846	-41.1332	0	0	-1.57854
Oaz1	chr10:80826656-80829290	+	2635	304	264	1319	1633	0.196072	52.7504	216.797	-62.3883	-10.8489	-51.5394	0	0	-2.06942
Lsm7	chr10:80852821-80855209	-	2389	19	39	332	393	0.0782328	36.884	430.002	-79.2555	-6.89919	-72.3563	0	0	-3.52356
Arl1	chr10:88730858-88744094	+	13237	94	86	96	92	0.956975	578.766	25.7525	-84.7511	-4.26338	-80.4877	0	0	4.49185
Ndufa12	chr10:94198720-94221443	+	22724	806	1068	1221	1556	0.673245	1447.08	697.694	-83.5669	-8.7059	-74.861	0	0	1.05332
Kcnmb4	chr10:116417861-116473878	-	56018	116	155	138	181	0.848467	1239.94	219.671	-72.2385	-5.02755	-67.2109	0	0	2.49719
Llph	chr10:120227070-120232582	+	5513	97	109	277	386	0.316282	196.989	432.37	-42.7273	-7.64971	-35.0776	0	0	-1.14955
Rps26	chr10:128624534-128626747	-	2214	405	413	504	504	0.811508	1593.88	370.236	-153.944	-6.57747	-147.367	0	0	2.1061
Golga7	chr8:23241346-23257074	-	15729	64	65	67	71	0.935358	947.148	66.0613	-56.5452	-3.75072	-52.7945	0	0	3.8413
Fam32a	chr8:72219730-72224418	+	4689	52	85	230	323	0.244622	426.701	1295.26	-77.2509	-6.33718	-70.9137	0	0	-1.60241
Wdr83os	chr8:85080740-85082339	+	1600	201	366	235	397	0.888617	203.89	24.9171	-121.717	-7.54281	-114.175	0	0	3.12484
Mt1	chr8:94179082-94180327	+	1246	2181	3155	2695	3560	0.847756	147.052	26.3789	-151.89	-12.643	-139.247	0	0	2.53762
Got2	chr8:95864134-95888547	-	24414	92	122	105	138	0.880124	1150.52	156.592	-68.7195	-4.49564	-64.2239	0	0	2.88349
Map1lc3b	chr8:121590361-121598760	+	8400	320	511	377	579	0.865681	1429.76	215.723	-218.152	-6.96384	-211.188	0	0	2.73292
Trappc2l	chr8:122611640-122616660	+	5021	237	477	619	1136	0.401385	772.616	1127.57	-44.3642	-8.32595	-36.0383	0	0	-0.543974
Tubb3	chr8:123411424-123422015	+	10592	284	441	371	580	0.762922	1483.7	461.37	-97.0552	-6.50088	-90.5543	0	0	1.68166
Rtraf	chr14:19811351-19823824	-	12474	500	685	535	732	0.935186	1896.86	131	-443.657	-5.75278	-437.904	0	0	3.85312
Gng2	chr14:19872559-19977627	-	105069	217	389	308	515	0.729943	907.181	326.743	-63.9858	-7.44899	-56.5368	0	0	1.48162
Rps24	chr14:24487125-24496959	+	9835	680	992	3325	5021	0.201041	443.739	1770.53	-368.3	-9.48433	-358.816	0	0	-1.99698
Sap18	chr14:57798180-57806638	+	8459	16	13	369	604	0.0324418	23.6337	738.742	-87.3414	-6.09977	-81.2417	0	0	-5.02466
Rexo2	chr9:48468512-48480623	-	12112	143	227	193	286	0.767319	1280.44	376.659	-59.5209	-6.49989	-53.021	0	0	1.7632
Tmod2	chr9:75565621-75611325	-	45705	220	374	317	539	0.693942	1323.7	584.198	-44.9929	-6.5157	-38.4772	0	0	1.1809
Gsta4	chr9:78182774-78209349	+	26576	369	431	544	627	0.682855	1371.02	636.92	-50.8728	-6.97785	-43.8949	0	0	1.10858
Snhg5	chr9:88495268-88523562	-	28295	23	35	120	170	0.198775	281.378	1125.51	-59.5832	-5.10646	-54.4768	0	0	-2
Rnf7	chr9:96470937-96478675	-	7739	442	664	651	941	0.692294	1438.91	634.147	-73.1958	-7.74686	-65.4489	0	0	1.18632
Rbp1	chr9:98422961-98446575	+	23615	18	9	112	45	0.180357	185.384	892.428	-39.9702	-4.42731	-35.5429	0	0	-2.26748
Ube2d-ps	chr11:5762129-5784710	+	22582	106	166	139	207	0.782261	1181.15	321.395	-49.6887	-5.65265	-44.036	0	0	1.87801
Sec61g	chr11:16500530-16508484	-	7955	23	28	843	851	0.030093	62.2554	2019.87	-204.166	-5.55505	-198.611	0	0	-5.00969
Nsg2	chr11:32000463-32059202	+	58740	212	459	300	647	0.708047	1376.88	566.767	-56.66	-6.56969	-50.0904	0	0	1.28164
Vdac1	chr11:52360860-52389397	+	28538	348	414	524	609	0.671963	1344.5	654.459	-43.5745	-7.03517	-36.5394	0	0	1.03837
Eif4a1	chr11:69666936-69672423	-	5488	578	689	578	689	1	2027.86	1e-06	-714.135	-5.43394e-07	-714.135	0	0	#NUM!
Aldoc	chr11:78322968-78327781	+	4814	1365	1144	2130	1813	0.635922	1389.84	795.446	-56.5121	-8.7088	-47.8033	0	0	0.807067
Gm45716	chr11:90187683-90251255	+	63573	40	68	44	70	0.94026	877.929	48.8408	-51.2795	-3.89965	-47.3799	0	0	4.16993
Tob1	chr11:94211454-94215495	+	4042	17	19	91	105	0.183883	218.825	972.381	-46.7525	-4.61743	-42.1351	0	0	-2.152
Rpl38	chr11:114668524-114672331	+	3808	1254	658	3565	1848	0.353907	780.777	1429.8	-132.964	-9.02157	-123.943	0	0	-0.872685
Ubald2	chr11:116434094-116439077	+	4984	0	0	55	65	0	1e-06	948.614	-89.7535	-1.22702e-07	-89.7535	0	0	#NUM!
Pcyt2	chr11:120610087-120617936	-	7850	70	70	78	82	0.875547	951.588	135.941	-45.5433	-4.40418	-41.1391	0	0	2.80735
Gps1	chr11:120784272-120789102	+	4831	31	51	32	54	0.956597	801.654	39.0948	-40.008	-2.63693	-37.371	0	0	4.35755
H4c9	chr13:22040636-22041362	-	727	51	79	52	83	0.966288	965.515	37.0966	-65.1024	-3.05247	-62.0499	0	0	4.70044
Bphl	chr13:34037597-34074074	+	36478	86	106	103	116	0.874372	265.994	37.6868	-55.5916	-5.75126	-49.8403	0	0	2.83007
Tubb2b	chr13:34126748-34130466	-	3719	151	202	194	240	0.810009	536.644	123.922	-68.5578	-6.67609	-61.8817	0	0	2.12367
Spin1	chr13:51100880-51152546	+	51667	105	165	128	210	0.803013	1190.53	299.869	-53.5323	-5.47326	-48.0591	0	0	1.98935
Prelid1	chr13:55320500-55325272	+	4773	228	292	233	297	0.980853	1670.43	32.1794	-270.676	-3.67126	-267.005	0	0	5.70044
Btf3	chr13:98309896-98317006	-	7111	59	102	65	111	0.913306	1039.68	96.9548	-62.5662	-3.87011	-58.6961	0	0	3.42403
Gm10320	chr13:98489348-98492001	-	2654	41	106	45	111	0.933033	1012.54	62.0009	-65.9881	-3.86714	-62.121	0	0	4.02975
Ndufaf2	chr13:108002715-108158623	-	155909	203	363	298	520	0.689642	1308.26	582.562	-42.4187	-6.5729	-35.8458	0	0	1.16738
4833420G17Rik	chr13:119462768-119486120	+	23353	66	71	73	82	0.884982	946.558	124.694	-46.5894	-4.2364	-42.353	0	0	2.92811
Ywhaq	chr12:21390071-21417637	-	27567	437	536	487	576	0.913943	701.194	65.3896	-285.962	-7.18467	-278.778	0	0	3.43444
Churc1	chr12:76765538-76783180	+	17643	179	283	214	377	0.793556	192.701	51.317	-53.8969	-7.89394	-46.0029	0	0	1.84052
Gm6863	chr12:96922423-96923058	-	636	2	3	79	108	0.0265471	31.2868	1136.13	-60.2261	-2.85805	-57.368	0	0	-5.18587
Meg3	chr12:109541001-109571726	+	30726	198	506	209	512	0.967825	152.096	4.75252	-201.07	-6.64969	-194.42	0	0	5.37197
Polr2k	chr15:36174010-36177010	+	3001	28	48	260	358	0.120885	218.102	1555.08	-146.405	-5.89688	-140.508	0	0	-2.83422
1110038F14Rik	chr15:76948506-76950979	+	2474	240	314	282	361	0.860435	1542.39	248.587	-148.359	-5.84743	-142.511	0	0	2.63801
Tomm22	chr15:79670861-79673400	+	2540	355	437	428	530	0.826984	1610.41	337.117	-164.988	-6.29752	-158.691	0	0	2.25432
Gm5805	chr15:81972390-81972845	+	456	3	1	121	155	0.0156225	19.8574	1359.13	-63.1003	-3.31699	-59.7833	0	0	-6.08746
Sbf1	chr15:89288236-89315311	-	27076	2	2	64	68	0.0303309	30.2539	961.679	-48.2552	-2.64921	-45.606	0	0	-5
Kansl2	chr15:98517658-98534264	-	16607	7	11	62	94	0.114962	124.002	950.537	-51.0149	-3.98037	-47.0345	0	0	-2.9386
Tuba1b	chr15:98931425-98934565	-	3141	472	492	486	517	0.961419	1214.02	49.0055	-408.246	-6.00554	-402.24	0	0	4.62749
Hnrnpa1	chr15:103240432-103246692	+	6261	10	12	530	588	0.019638	39.3059	1955.92	-146.511	-4.488	-142.023	0	0	-5.6386
Mzt2	chr16:15848441-15863369	-	14929	116	217	718	1024	0.186737	99.4471	429.527	-96.3984	-9.02622	-87.3722	0	0	-2.08108
Rpl35a	chr16:33056453-33060189	+	3737	4636	5496	4643	5498	0.999064	1821.35	1.64069	-3408.71	-5.05106	-3403.66	0	0	10.1367
Itgb5	chr16:33829665-33949338	+	119674	148	170	163	185	0.913447	1375.74	129.775	-118.221	-4.63504	-113.586	0	0	3.40599
Olig2	chr16:91225457-91228677	+	3221	9	8	153	161	0.0542565	79.0802	1371.93	-99.6423	-4.10048	-95.5418	0	0	-4.12686
Mpc1	chr17:8282904-8297661	+	14758	3	20	52	137	0.101839	41.335	312.258	-40.6111	-5.3588	-35.2524	0	0	-2.85148
Atp6v0c	chr17:24163866-24169702	-	5837	1	5	42	71	0.047116	49.2951	873.834	-45.4253	-3.36021	-42.0651	0	0	-4.1565
Rnps1	chr17:24414565-24425901	+	11337	123	197	140	209	0.910578	228.206	21.609	-97.7838	-6.24881	-91.535	0	0	3.46395
Rps10	chr17:27630418-27636669	-	6252	0	0	17	35	0	1e-06	637.498	-39.1387	-7.98254e-08	-39.1387	0	0	#NUM!
Srsf3	chr17:29032628-29043373	+	10746	246	293	327	394	0.747974	1375.63	464.679	-67.6481	-6.26269	-61.3854	0	0	1.56635
Glo1	chr17:30584936-30626871	-	41936	125	180	380	490	0.348147	670.804	1243.04	-51.633	-7.19424	-44.4387	0	0	-0.889442
Ndufv3	chr17:31520115-31531331	+	11217	933	1189	2421	2819	0.403579	437.66	645.657	-53.433	-10.5615	-42.8715	0	0	-0.555196
Pfdn6	chr17:33938821-33940343	-	1523	276	445	405	643	0.686775	1359.64	616.583	-49.1669	-6.82345	-42.3435	0	0	1.14071
Pla2g7	chr17:43568098-43612201	+	44104	1534	1794	2274	2510	0.694662	599.291	263.122	-95.3682	-10.5957	-84.7725	0	0	1.19265
Cox7a2l	chr17:83501918-83517330	-	15413	468	572	554	671	0.848612	1714.44	305.162	-240.049	-6.51884	-233.53	0	0	2.49099
Cript	chr17:87025550-87035810	+	10261	176	218	215	289	0.786465	509.984	141.087	-60.8314	-6.99069	-53.8407	0	0	1.84069
Cystm1	chr18:36342520-36403097	+	60578	123	285	168	361	0.760808	1312.23	389.533	-63.5997	-6.70205	-56.8977	0	0	1.75356
Asrgl1	chr19:9109868-9135636	-	25769	716	914	1717	2255	0.411164	897.145	1288.88	-64.4946	-8.79448	-55.7002	0	0	-0.522869
Psat1	chr19:15904678-15947337	-	42660	85	138	291	443	0.301804	561.523	1286.2	-65.7047	-6.47793	-59.2267	0	0	-1.19628
Gm44645	chr7:73422250-73423902	+	1653	70	76	74	82	0.936388	1005.66	68.878	-63.5479	-3.57755	-59.9704	0	0	3.8679
Fbxo22	chr9:55208925-55224433	+	15509	51	45	52	46	0.979515	854.844	17.802	-52.7835	-2.03815	-50.7454	0	0	5.58496
Rian	chr12:109603808-109661716	+	57909	21	79	21	79	1	878.474	1e-06	-61.0105	-1.09795e-07	-61.0105	0	0	#NUM!
Phpt1	chr2:25573430-25575224	-	1795	69	66	74	66	0.966216	31.7194	1.09943	-42.1997	-4.11526	-38.0844	0	0	4.75489
Zfp36	chr7:28376784-28380253	-	3470	86	171	107	188	0.856656	102.849	16.5901	-52.0446	-6.93036	-45.1143	0	0	2.7577
9330188P03Rik	chr14:105589476-105632054	+	42579	8	55	50	220	0.205	318.815	1047.73	-46.1586	-5.69093	-40.4676	0	0	-1.71621
Ubb	chr11:62551171-62553213	+	2043	1440	1992	1441	1997	0.998401	2166.83	3.68989	-1654.81	-3.83391	-1650.98	0	0	9.15987
Gm26384	chr17:21284103-21284212	-	110	80	84	85	91	0.932127	1059.34	77.291	-69.5079	-3.75455	-65.7534	0	0	3.77259
Cd63-ps	chr18:50134726-50135600	+	875	92	153	92	153	1	1311.71	1e-06	-148.239	-1.78177e-07	-148.239	0	0	#NUM!
Tpt1-ps3	chr6:99877816-99878334	-	519	85	124	85	126	0.992063	1218.22	11.56	-119.579	-2.36493	-117.214	0	0	6.70736
Ppih	chr4:119300010-119320546	-	20537	18	28	86	120	0.221318	272.138	944.939	-39.9028	-4.86561	-35.0372	1.11022e-16	5.48687e-15	-1.79837
Snhg14	chr7:59307924-59975759	-	667836	6	24	59	123	0.148408	81.2809	419.834	-40.5312	-5.52411	-35.0071	1.11022e-16	5.48687e-15	-2.34104
Hnrnpc	chr14:52073377-52104028	-	30652	94	112	116	145	0.791379	1063.34	284.023	-39.9015	-5.25252	-34.649	1.11022e-16	5.48687e-15	1.90514
Rpl19	chr11:98026710-98030492	+	3783	189	386	473	966	0.399582	820.499	1234.86	-42.1546	-7.22403	-34.9306	1.11022e-16	5.48687e-15	-0.587469
Scp2	chr4:108043839-108144998	-	101160	402	458	605	699	0.659842	1341.81	692.775	-40.6421	-7.14664	-33.4955	2.22045e-16	1.07919e-14	0.953777
Pcbd2	chr13:55727368-55776830	+	49463	123	207	319	563	0.376627	717.827	1200.98	-40.4681	-6.75975	-33.7084	2.22045e-16	1.07919e-14	-0.742202
Gm36298	chr13:62639886-62643252	-	3367	3	4	35	57	0.0779449	65.1694	791.197	-36.9445	-3.13532	-33.8091	2.22045e-16	1.07919e-14	-3.60204
Gm12468	chr4:53877925-53878328	+	404	0	0	14	30	0	1e-06	582.591	-33.1519	-7.4021e-08	-33.1519	3.33067e-16	1.60109e-14	#NUM!
Phb	chr11:95666957-95680773	+	13817	6	2	236	337	0.0156792	6.80649	453.092	-38.0872	-4.79076	-33.2965	3.33067e-16	1.60109e-14	-6.14211
Golm1	chr13:59634626-59675811	-	41186	86	115	251	329	0.346087	603.961	1140.08	-39.1814	-6.18141	-33	4.44089e-16	2.12318e-14	-0.915002
Pdcd10	chr3:75516490-75556856	-	40367	133	211	185	259	0.766795	170.265	50.9732	-40.478	-7.59138	-32.8866	5.55112e-16	2.62544e-14	1.78241
Hexb	chr13:97176331-97198357	-	22027	31	34	123	127	0.259875	344.127	978.929	-37.9698	-5.14948	-32.8203	5.55112e-16	2.62544e-14	-1.50901
Ramac	chr7:81762925-81769491	+	6567	68	73	83	86	0.834057	930.864	184.879	-36.9631	-4.50231	-32.4608	7.77156e-16	3.65596e-14	2.3322
Hnrnpa3	chr2:75659261-75669407	+	10147	15	24	81	99	0.213805	248.799	899.327	-37.3877	-5.0275	-32.3602	8.88178e-16	4.15601e-14	-1.85415
Vps52	chr17:33955812-33967035	+	11224	79	61	80	70	0.929464	33.3602	2.484	-37.8281	-5.61913	-32.2089	9.99201e-16	4.65078e-14	3.80735
Ndufab1	chr7:122085403-122101886	-	16484	7	5	52	50	0.117308	104.027	780.554	-35.8782	-3.7155	-32.1628	1.11022e-15	5.11342e-14	-2.90689
Taf11	chr17:27901122-27909844	-	8723	106	123	142	157	0.764959	1088.78	335.207	-37.558	-5.48721	-32.0708	1.11022e-15	5.11342e-14	1.70992
Gm3788	chr3:86672033-86672168	-	136	0	2	65	65	0.0153846	11.4524	732.209	-34.6205	-2.6931	-31.9274	1.33227e-15	6.10414e-14	-6
Zfp36l2	chr17:84183931-84187947	-	4017	59	52	197	242	0.257184	88.7053	259.022	-38.9217	-7.30527	-31.6164	1.88738e-15	8.60273e-14	-1.56314
Ecrg4	chr1:43730602-43742578	+	11977	109	104	118	131	0.858811	60.0022	9.91413	-38.4246	-7.08776	-31.3368	2.44249e-15	1.10756e-13	2.56478
Tril	chr6:53815468-53820830	-	5363	261	355	692	844	0.398892	522.62	782.951	-39.6064	-8.45527	-31.1512	2.9976e-15	1.3454e-13	-0.578704
H2bc4	chr13:23684199-23692908	+	8710	177	373	265	540	0.679333	1287.78	596.87	-37.759	-6.6221	-31.1369	2.9976e-15	1.3454e-13	1.10893
Dclk1	chr3:55242364-55539068	+	296705	392	442	614	648	0.660268	906.895	465.732	-38.541	-8.08528	-30.4557	5.9952e-15	2.67715e-13	0.962437
Rps23	chr13:90922958-90924950	+	1993	121	163	167	219	0.734422	1145.76	411.402	-36.0223	-5.66106	-30.3613	6.55032e-15	2.91026e-13	1.47732
Atp5md	chr19:47083464-47090647	-	7184	823	709	1848	1619	0.441635	959.575	1211.9	-38.854	-8.53406	-30.3199	6.88338e-15	3.04287e-13	-0.336917
Gm31356	chr19:55099502-55117815	+	18314	8	9	57	55	0.151994	138.659	780.83	-33.8127	-3.9469	-29.8658	1.08802e-14	4.78565e-13	-2.48239
Cenps	chr4:149127121-149137629	-	10509	4	10	40	63	0.129365	120.734	767.017	-33.8402	-3.98248	-29.8577	1.09912e-14	4.81043e-13	-2.66838
Psmb7	chr2:38588036-38644087	-	56052	286	390	701	919	0.416181	866.205	1209.53	-37.4168	-7.59917	-29.8177	1.14353e-14	4.98002e-13	-0.481764
Ccs	chr19:4825366-4839332	-	13967	127	161	324	442	0.378114	701.643	1163.44	-36.5047	-6.76804	-29.7366	1.24345e-14	5.38849e-13	-0.730942
Tmed10	chr12:85340614-85374847	-	34234	520	675	1187	1553	0.436361	934.812	1208.27	-37.7252	-8.15209	-29.5732	1.46549e-14	6.31959e-13	-0.370596
Ncoa4	chr14:32159865-32179855	+	19991	1	2	42	31	0.0441628	32.7889	766.941	-32.2178	-2.66216	-29.5557	1.4877e-14	6.38404e-13	-4.54432
Mrpl48	chr7:100545751-100608301	-	62551	272	353	378	536	0.689079	470.578	215.096	-36.8045	-8.08004	-28.7245	3.4639e-14	1.47922e-12	1.11279
Nudc	chr4:133532542-133545996	-	13455	418	422	622	667	0.652355	1208.69	645.981	-36.4993	-7.93465	-28.5647	4.08562e-14	1.73629e-12	0.903674
Sptan1	chr2:29965560-30031451	+	65892	116	136	162	178	0.740047	1106.82	386.663	-34.4169	-5.8883	-28.5286	4.22995e-14	1.78898e-12	1.51785
4933434E20Rik	chr3:90051636-90063341	+	11706	32	44	34	49	0.919568	762.533	70.1084	-31.5266	-3.25341	-28.2732	5.4845e-14	2.30848e-12	3.44057
Brd1	chr15:88687034-88734233	-	47200	1	0	105	148	0.0047619	5.3191	1324.46	-30.1573	-1.90684	-28.2505	5.61773e-14	2.35329e-12	-7.97728
Higd1a	chr9:121848563-121858362	-	9800	147	185	442	470	0.363098	266.46	466.379	-36.3295	-8.10839	-28.2211	5.78426e-14	2.41157e-12	-0.80487
Mrpl42	chr10:95480805-95501940	-	21136	329	560	522	826	0.654117	720.133	375.126	-36.4582	-8.32951	-28.1287	6.36158e-14	2.63975e-12	0.953689
Cox7a2	chr9:79755361-79759878	-	4518	1414	2149	3132	4595	0.459575	1021.98	1194.9	-38.0934	-10.0594	-28.034	7.00551e-14	2.89331e-12	-0.224878
Celf4	chr18:25477632-25754157	-	276526	39	129	50	163	0.785706	973.779	261.041	-32.558	-4.66532	-27.8927	8.08242e-14	3.32248e-12	1.90046
Lrpprc	chr17:84705247-84790789	-	85543	64	81	78	102	0.807315	924.815	223.31	-32.2632	-4.64308	-27.6202	1.06692e-13	4.36546e-12	2.05063
Ildr2	chr1:166254139-166316823	+	62685	8	64	10	68	0.870588	754.77	62.9656	-31.2725	-3.75744	-27.5151	1.18683e-13	4.83358e-12	3.58496
Pdxdc1	chr16:13833148-13903131	-	69984	60	69	72	85	0.822549	885.53	192.282	-31.8511	-4.41201	-27.4391	1.28231e-13	5.19837e-12	2.20387
Jph4	chr14:55106826-55116935	-	10110	42	63	48	75	0.8575	819.133	140.376	-31.3928	-4.04327	-27.3496	1.40443e-13	5.66733e-12	2.54432
Cryzl2	chr1:157458577-157492638	+	34062	84	80	108	101	0.784928	961.037	263.682	-31.6686	-4.82589	-26.8427	2.35256e-13	9.45e-12	1.8657
Zfp422	chr6:116624016-116628999	-	4984	98	126	127	173	0.749989	1064.4	361.453	-32.3836	-5.59557	-26.788	2.48801e-13	9.94865e-12	1.55943
Vdac3	chr8:22577075-22593813	-	16739	293	336	725	769	0.420535	868.251	1194.1	-34.4064	-7.95499	-26.4514	3.50497e-13	1.39517e-11	-0.45964
Mx2	chr16:97535308-97560900	+	25593	0	0	21	14	0	1e-06	483.355	-26.4195	-7.11557e-08	-26.4195	3.62044e-13	1.43464e-11	#NUM!
Fabp5	chr3:10012548-10016607	+	4060	253	907	408	1338	0.648988	477.853	250.471	-35.1446	-8.94257	-26.202	4.5175e-13	1.78208e-11	0.985152
Rpl3	chr15:80077791-80091868	-	14078	35	38	109	165	0.275702	137.831	374.933	-32.5443	-6.43886	-26.1055	4.9849e-13	1.95769e-11	-1.46123
Snx10	chr6:51523901-51590679	+	66779	114	164	159	226	0.721322	1123.52	432.386	-31.7117	-5.61381	-26.0979	5.02376e-13	1.96418e-11	1.37747
Mir670hg	chr2:94160636-94264918	-	104283	61	86	74	111	0.79955	923.105	238.91	-30.8468	-4.90732	-25.9394	5.90306e-13	2.29775e-11	1.95174
Saraf	chr8:34154563-34170845	+	16283	257	270	384	402	0.670456	1257.78	617.545	-32.3159	-6.49557	-25.8203	6.66467e-13	2.58278e-11	1.02485
Pigk	chr3:152714100-152980408	+	266309	44	81	139	236	0.329884	514.147	1028.91	-31.4887	-5.77068	-25.718	7.39742e-13	2.85417e-11	-1
Aqp4	chr18:15389496-15410982	-	21487	423	793	932	1824	0.444311	945.852	1197.96	-33.9326	-8.39452	-25.5381	8.88511e-13	3.4132e-11	-0.340787
Pygb	chr2:150786735-150831758	+	45024	68	88	209	237	0.348333	568.365	1056.46	-31.8661	-6.34306	-25.5231	9.02167e-13	3.45059e-11	-0.894507
Psmb1	chr17:15475021-15499751	-	24731	1103	1597	2421	3444	0.459651	1019.72	1194.65	-34.82	-9.33564	-25.4844	9.38472e-13	3.57391e-11	-0.229246
Etfrf1	chr6:145211134-145216939	+	5806	63	74	177	225	0.342411	537.942	1038.68	-31.3037	-5.90796	-25.3958	1.02718e-12	3.89487e-11	-0.951816
Knop1	chr7:118842222-118856254	-	14033	90	154	254	391	0.374096	678.047	1114.31	-32.094	-6.7425	-25.3515	1.07458e-12	4.05713e-11	-0.716721
3110082J24Rik	chr5:30103584-30106086	-	2503	191	294	278	441	0.676859	1240.51	598.645	-31.8001	-6.49195	-25.3081	1.1231e-12	4.22219e-11	1.05148
Ucp2	chr7:100493337-100502020	+	8684	261	293	389	443	0.666175	1263.58	633.689	-31.8856	-6.59752	-25.2881	1.14631e-12	4.29108e-11	0.994801
Rpl36-ps12	chr6:108140120-108140509	-	390	2	1	38	23	0.0480549	36.0183	696.061	-27.5883	-2.31134	-25.2769	1.15941e-12	4.32173e-11	-4.27302
Rpl5	chr5:107900502-107909005	+	8504	56	74	204	209	0.314288	174.29	379.716	-32.2101	-7.05018	-25.1599	1.30629e-12	4.8487e-11	-1.12229
Cap2	chr13:46501848-46650281	+	148434	20	40	22	42	0.930736	706.257	47.0838	-27.9302	-2.7954	-25.1348	1.34004e-12	4.95308e-11	3.90689
H3f3b	chr11:116021912-116027962	-	6051	1622	2364	3690	5067	0.453057	660.135	794.869	-36.1101	-10.9928	-25.1172	1.36424e-12	5.02144e-11	-0.25935
Gm6682	chr12:4782170-4783515	+	1346	126	183	343	445	0.389291	735.707	1140.62	-32.3013	-7.2093	-25.092	1.39988e-12	5.13114e-11	-0.632419
Gpi1	chr7:34201330-34230336	-	29007	174	174	258	241	0.698205	1168.47	506.998	-31.4099	-6.51995	-24.8899	1.72007e-12	6.27861e-11	1.20454
Acad12	chr5:121596775-121618938	-	22164	3	5	33	40	0.107955	87.6504	712.079	-28.0756	-3.27139	-24.8043	1.87694e-12	6.82292e-11	-3.02237
Car3	chr3:14863512-14872523	+	9012	4	10	25	68	0.153529	129.02	729.97	-28.3305	-3.60963	-24.7209	2.04359e-12	7.39812e-11	-2.49643
Serpinb6a	chr13:33917918-34002794	-	84877	68	92	89	117	0.775185	944.817	272.26	-29.5135	-4.87039	-24.6431	2.21212e-12	7.97542e-11	1.79837
Ube2m	chr7:13035120-13038275	-	3156	289	273	663	674	0.420471	857.489	1182.69	-32.3179	-7.70598	-24.6119	2.28362e-12	8.19959e-11	-0.463626
Naxd	chr8:11497506-11514960	+	17455	246	321	386	470	0.660142	1263.79	644.106	-31.8121	-7.40595	-24.4062	2.81652e-12	1.00719e-10	0.972279
Tmem14c	chr13:41016292-41022586	+	6295	701	1161	1104	1921	0.619668	1104.97	687.07	-33.1881	-9.06233	-24.1258	3.74911e-12	1.33526e-10	0.679002
Tcea1	chr1:4857814-4897909	+	40096	114	99	288	282	0.373449	648.718	1087.21	-30.7839	-6.71375	-24.0701	3.96805e-12	1.40663e-10	-0.745071
Serinc1	chr10:57515774-57532530	-	16757	265	342	626	804	0.424348	873.625	1180.51	-31.3624	-7.29556	-24.0668	3.98148e-12	1.40663e-10	-0.439196
Lyrm9	chr11:78826584-78846870	+	20287	50	86	159	234	0.340993	542.087	1023.73	-30.016	-6.25306	-23.763	5.4281e-12	1.91004e-10	-0.918162
Soga3	chr10:29143839-29199630	+	55792	69	100	88	133	0.767985	959.473	295.232	-28.7156	-5.0277	-23.6879	5.85987e-12	2.05376e-10	1.70044
Psen2	chr1:180227004-180263438	-	36435	29	31	30	35	0.92619	677.001	56.4779	-26.6913	-3.37193	-23.3193	8.53606e-12	2.97983e-10	3.58496
Tmem234	chr4:129600668-129624059	+	23392	177	218	256	323	0.683164	1189.58	553.651	-29.4555	-6.20116	-23.2544	9.12115e-12	3.17149e-10	1.10215
Kbtbd11	chr8:15011025-15033333	+	22309	157	193	226	281	0.690762	1161.68	520.938	-28.9587	-5.98211	-22.9766	1.21115e-11	4.19469e-10	1.15659
Tmsb15b1	chrX:136974022-136976874	-	2853	78	83	94	113	0.78215	315.843	89.6558	-28.8829	-6.00829	-22.8746	1.34402e-11	4.63662e-10	1.80735
Tbcb	chr7:30224131-30232272	-	8142	415	490	636	791	0.635992	1303.5	750.227	-30.5768	-7.85516	-22.7217	1.57118e-11	5.39908e-10	0.793868
Gm6542	chr18:36609958-36610729	+	772	1	0	24	48	0.0208333	10.6599	756.241	-24.7842	-2.09672	-22.6874	1.62707e-11	5.56937e-10	-6.14975
Gemin7	chr7:19564946-19577595	-	12650	83	100	111	133	0.749814	982.061	327.354	-27.7131	-5.06188	-22.6512	1.68839e-11	5.7569e-10	1.58496
Dubr	chr16:50719294-50732773	-	13480	52	54	64	65	0.821635	806.237	174.945	-26.8376	-4.19603	-22.6416	1.70511e-11	5.79146e-10	2.20436
Thap3	chr4:151982639-151988997	-	6359	65	88	184	244	0.356958	574.122	1031.81	-28.4443	-5.86089	-22.5834	1.8094e-11	6.12203e-10	-0.8459
Thrap3	chr4:126164082-126202760	-	38679	59	66	72	85	0.797958	858.045	219.766	-27.0547	-4.65628	-22.3984	2.18585e-11	7.36741e-10	1.96578
Cbr1	chr16:93605853-93610505	+	4653	84	115	109	122	0.856633	30.1607	5.00392	-29.8788	-7.5014	-22.3774	2.23317e-11	7.49816e-10	2.63662
Lap3	chr5:45493374-45512691	+	19318	182	184	250	278	0.694935	556.485	245.829	-29.5288	-7.1643	-22.3645	2.26285e-11	7.56892e-10	1.17585
Anapc16	chr10:59987409-60003135	-	15727	360	445	805	1035	0.438578	915.869	1176.59	-30.0908	-7.80798	-22.2828	2.45965e-11	8.19605e-10	-0.36257
Rpn1	chr6:88084482-88105304	+	20823	157	204	239	283	0.688876	682.22	304.931	-29.3305	-7.07045	-22.26	2.51763e-11	8.35758e-10	1.16494
E130114P18Rik	chr4:97568133-97778078	-	209946	199	246	297	367	0.670167	1209.8	595.334	-28.361	-6.29859	-22.0624	3.0808e-11	1.01887e-09	1.02287
A330076H08Rik	chr7:61930137-61982358	-	52222	14	46	62	145	0.271524	353.205	866.426	-27.6667	-5.69253	-21.9741	3.37176e-11	1.11091e-09	-1.29278
Eci2	chr13:34977748-35027096	-	49349	505	558	811	886	0.626242	1305.43	776.928	-29.3037	-7.504	-21.7997	4.02981e-11	1.32277e-09	0.745587
Map1b	chr13:99421446-99516540	-	95095	383	823	634	1276	0.624543	883.823	520.631	-30.4224	-8.64081	-21.7816	4.10505e-11	1.34246e-09	0.776583
Arl4a	chr12:40005447-40038025	-	32579	121	204	297	511	0.403312	759.341	1126.75	-28.3614	-6.59474	-21.7667	4.16795e-11	1.35798e-09	-0.571583
Zyg11b	chr4:108229724-108301096	-	71373	84	132	119	178	0.723728	1033.09	387.159	-27.0672	-5.51741	-21.5498	5.20223e-11	1.68287e-09	1.41504
AA465934	chr11:83291699-83294632	+	2934	2	5	28	35	0.107143	82.8765	663.758	-24.9259	-3.37629	-21.5496	5.20336e-11	1.68287e-09	-3
S100a1	chr3:90511034-90514392	-	3359	137	288	188	437	0.693881	560.036	259.089	-28.9039	-7.39283	-21.5111	5.41213e-11	1.73761e-09	1.08746
Med9os	chr11:59946889-59948142	-	1254	20	43	23	47	0.892229	708.085	78.5887	-24.7338	-3.22194	-21.5119	5.40795e-11	1.73761e-09	3.16993
Tmsb15b2	chrX:136955265-136975497	-	20233	2	8	20	53	0.125472	109.563	690.167	-24.8482	-3.34942	-21.4988	5.48066e-11	1.75321e-09	-2.65535
Rps25-ps1	chr6:145266400-145266777	+	378	3	5	24	42	0.122024	92.8784	672.813	-24.4433	-3.15147	-21.2918	6.77247e-11	2.1586e-09	-2.85798
Rps4x	chrX:102184941-102189394	-	4454	898	1125	2244	3542	0.358898	94.5372	169.239	-33.8299	-12.5506	-21.2793	6.85962e-11	2.17849e-09	-0.895387
Veph1	chr3:66053558-66296837	-	243280	49	31	148	105	0.31316	421.007	908.768	-26.5972	-5.38847	-21.2087	7.37291e-11	2.33308e-09	-1.1127
Cyp4f13	chr17:32924688-32947402	-	22715	9	15	47	65	0.211129	196.955	722.535	-25.3887	-4.2468	-21.1419	7.89435e-11	2.48913e-09	-1.87447
Gm47423	chr13:58824218-58826994	-	2777	47	53	58	64	0.819235	783.44	172.441	-25.2427	-4.14455	-21.0982	8.25555e-11	2.59372e-09	2.18442
Fam210b	chr2:172345565-172355749	+	10185	64	57	290	175	0.273202	53.4841	145.342	-28.9154	-7.84559	-21.0698	8.49842e-11	2.66052e-09	-1.5074
Mettl27	chr5:134932368-134942637	+	10270	18	18	82	62	0.254917	258.633	775.485	-25.9773	-4.9493	-21.028	8.86933e-11	2.76679e-09	-1.58496
Smdt1	chr15:82338959-82349091	+	10133	1766	3388	3797	7052	0.472768	1041.4	1151.48	-31.5107	-10.592	-20.9187	9.91871e-11	3.08321e-09	-0.144003
1700025G04Rik	chr1:151852403-152090125	-	237723	88	104	121	140	0.735065	991.117	356.241	-26.0964	-5.20475	-20.8916	1.01973e-10	3.15864e-09	1.47644
Gm38393	chr7:59974149-60005064	-	30916	2	11	24	56	0.139881	133.896	690.08	-24.958	-4.1727	-20.7853	1.13685e-10	3.50908e-09	-2.36565
Uba5	chr9:104046599-104063134	-	16536	144	229	223	327	0.673023	1166.31	553.152	-27.5911	-6.84871	-20.7424	1.18796e-10	3.65401e-09	1.07543
Bmpr2	chr1:59763400-59879014	+	115615	150	177	385	419	0.406022	767.424	1116.75	-27.5915	-6.97482	-20.6167	1.35094e-10	4.14083e-09	-0.544699
Kras	chr6:145216699-145250239	-	33541	106	130	277	328	0.389506	687.945	1075.56	-26.8826	-6.32028	-20.5623	1.42823e-10	4.36255e-09	-0.644834
Bex3	chrX:136270253-136271978	+	1726	64	50	73	66	0.817144	145.198	32.1106	-26.0999	-5.67193	-20.4279	1.63879e-10	4.98839e-09	2.18903
Hmga1	chr17:27556497-27563674	+	7178	0	0	12	15	0	1e-06	398.341	-20.4071	-6.67283e-08	-20.4071	1.67414e-10	5.07841e-09	#NUM!
Id1	chr2:152736251-152737410	+	1160	435	523	948	1198	0.447711	942.716	1169.1	-28.5706	-8.17721	-20.3934	1.69781e-10	5.13251e-09	-0.310437
F3	chr3:121723537-121735048	+	11512	15	23	69	78	0.256132	270.294	774.117	-25.4322	-5.08015	-20.3521	1.77112e-10	5.33579e-09	-1.52026
Sarnp	chr10:128817333-128877629	+	60297	70	136	95	189	0.728209	1012.02	383.101	-25.4661	-5.26068	-20.2054	2.05796e-10	6.17879e-09	1.4011
Camk2n1	chr4:138454314-138460123	+	5810	9	13	48	56	0.209821	188.626	702.381	-24.2996	-4.20311	-20.0965	2.30061e-10	6.88383e-09	-1.89812
Stamos	chr2:14070332-14073934	-	3603	1	3	21	30	0.0738095	50.8197	597.39	-22.7749	-2.69748	-20.0774	2.34606e-10	6.99602e-09	-3.55459
Pgrmc1	chrX:36598206-36606079	+	7874	106	128	133	184	0.746322	186.576	64.7386	-26.9921	-6.99748	-19.9946	2.55378e-10	7.58974e-09	1.49533
Sv2c	chr13:95954594-96132577	-	177984	103	119	128	170	0.752344	169.479	56.8249	-26.8865	-6.94733	-19.9391	2.70293e-10	8.00595e-09	1.54649
Pcnp	chr16:56007245-56029739	-	22495	21	33	75	111	0.288649	338.121	826.608	-24.72	-4.88197	-19.8381	2.9977e-10	8.84925e-09	-1.28951
Mrpl12	chr11:120484613-120489065	+	4453	141	199	347	481	0.410031	778.082	1117.37	-26.4494	-6.6484	-19.801	3.11359e-10	9.16063e-09	-0.521346
Ndufb1-ps	chr12:101968090-101977068	-	8979	1086	873	1818	1422	0.605642	1307.49	856.151	-28.3856	-8.61194	-19.7737	3.20209e-10	9.38959e-09	0.612847
Ssbp1	chr6:40471352-40484700	+	13349	264	413	609	937	0.437133	905.706	1162.59	-27.1357	-7.40875	-19.7269	3.35897e-10	9.81691e-09	-0.3602
Upp2	chr2:58567298-58792971	+	225674	35	66	46	79	0.798156	781.138	185.617	-24.2833	-4.65117	-19.6322	3.70147e-10	1.07821e-08	2.07325
Srebf2	chr15:82147181-82205379	+	58199	47	48	53	62	0.830493	244.744	51.1623	-24.7513	-5.15586	-19.5954	3.84347e-10	1.11587e-08	2.24793
Rbis	chr3:14606284-14611285	-	5002	33	26	38	28	0.898496	684.605	81.0867	-22.8607	-3.28974	-19.571	3.9409e-10	1.1404e-08	3.07529
Paqr8	chr1:20890606-20939650	+	49045	392	520	872	1167	0.447564	941.704	1163.6	-27.2708	-7.76211	-19.5087	4.20063e-10	1.21157e-08	-0.305382
Paip1	chr13:119428601-119458218	+	29618	14	20	50	85	0.257647	252.458	750.154	-24.0343	-4.58872	-19.4455	4.4812e-10	1.28827e-08	-1.57075
Sdhaf4	chr1:23995939-24005656	-	9718	291	524	670	1163	0.442444	929.89	1162.1	-27.1176	-7.74355	-19.3741	4.82168e-10	1.38164e-08	-0.320866
Slc6a11	chr6:114131241-114249952	+	118712	38	11	141	72	0.211141	42.6507	150.252	-25.6984	-6.36913	-19.3293	5.04802e-10	1.4418e-08	-1.74284
Pogk	chr1:166384622-166409863	-	25242	75	122	105	142	0.78672	65.7874	17.5405	-26.5831	-7.28494	-19.2981	5.21192e-10	1.4838e-08	1.9782
Ckap4	chr10:84526305-84534062	-	7758	190	225	283	341	0.665601	1182.43	595.124	-25.5634	-6.27693	-19.2865	5.27456e-10	1.49678e-08	0.989608
Fam50a	chrX:74313033-74320149	+	7117	55	90	77	109	0.769987	195.822	56.5258	-25.35	-6.09539	-19.2546	5.44949e-10	1.54145e-08	1.82236
Macroh2a2	chr10:61738665-61784147	-	45483	58	48	69	64	0.79529	793.514	201.987	-24.2368	-5.06194	-19.1749	5.91352e-10	1.66735e-08	1.97303
Fkbp9	chr6:56832059-56879358	+	47300	39	33	113	114	0.317303	402.38	866.957	-24.4994	-5.4993	-19.0001	7.07342e-10	1.98802e-08	-1.1062
Zfp330	chr8:82763607-82774160	-	10554	24	33	78	113	0.299864	351.766	826.284	-23.9032	-4.92828	-18.9749	7.25871e-10	2.0336e-08	-1.2332
Lhfp	chr3:53041528-53261679	+	220152	213	306	340	457	0.648027	1224.76	656.014	-26.0751	-7.18696	-18.8881	7.9341e-10	2.21576e-08	0.90065
Rpl21	chr5:146832890-146837032	+	4143	4103	5764	6930	8993	0.616503	385.499	239.6	-32.1703	-13.4427	-18.7276	9.35354e-10	2.6039e-08	0.704246
Slc25a4	chr8:46206797-46211284	-	4488	861	1332	1461	2156	0.603567	1007.96	656.989	-28.0069	-9.34192	-18.665	9.97363e-10	2.76776e-08	0.622957
Ids	chrX:70343069-70365084	-	22016	95	162	121	236	0.735782	211.911	79.3355	-25.6995	-7.08009	-18.6194	1.04512e-09	2.89117e-08	1.36177
Gm4876	chr6:17065010-17171833	-	106824	16	20	17	20	0.970588	500.35	13.8843	-20.2304	-1.77836	-18.4521	1.24083e-09	3.42181e-08	5.16993
Cfl1	chr19:5490455-5495201	+	4747	1724	1557	2794	2653	0.60196	819.739	541.727	-28.7236	-10.2773	-18.4463	1.24817e-09	3.43128e-08	0.599102
Atp5g1	chr11:96068852-96075670	-	6819	1356	2571	2881	5369	0.474765	1054.23	1160.54	-28.1917	-9.85539	-18.3363	1.39732e-09	3.82935e-08	-0.138605
Srp14	chr2:118475850-118479711	-	3862	473	912	1061	1945	0.45735	992.63	1161.98	-27.0232	-8.69188	-18.3314	1.40441e-09	3.83683e-08	-0.226998
Nfia	chr4:97772734-98118874	+	346141	152	320	453	775	0.374222	141.807	234.339	-27.4172	-9.17083	-18.2464	1.53232e-09	4.17332e-08	-0.679599
Nt5c3b	chr11:100422321-100441808	-	19488	53	44	67	54	0.80293	763.418	188.831	-22.3584	-4.21587	-18.1426	1.70457e-09	4.62165e-08	2.01495
Malat1	chr19:5795690-5802672	-	6983	22856	35230	47792	73087	0.480134	843.902	912.397	-33.1495	-15.0086	-18.1409	1.70744e-09	4.62165e-08	-0.112413
Emb	chr13:117208536-117274415	+	65880	3	6	18	45	0.15	106.619	640.015	-21.3663	-3.25937	-18.107	1.768e-09	4.7709e-08	-2.58496
Dhrs7	chr12:72650353-72664909	-	14557	28	26	140	82	0.258537	53.8025	161.149	-24.5608	-6.51782	-18.0429	1.8881e-09	5.07938e-08	-1.63743
Wdfy1	chr1:79702262-79776143	-	73882	19	39	129	146	0.207205	26.945	102.35	-25.1474	-7.11077	-18.0366	1.90044e-09	5.09699e-08	-1.90357
Acyp1	chr12:85272398-85288438	-	16041	136	263	209	348	0.703232	141.378	58.5908	-26.1941	-8.22298	-17.9712	2.03245e-09	5.43449e-08	1.33646
1810037I17Rik	chr3:122924203-122926184	+	1982	575	917	959	1492	0.607097	1295.85	833.029	-26.0301	-8.12291	-17.9072	2.17031e-09	5.78551e-08	0.637645
Tomm20	chr8:126930667-126945844	-	15178	125	210	426	542	0.340441	81.6992	157.467	-26.9387	-9.18311	-17.7556	2.53582e-09	6.73946e-08	-0.918044
Ap1s2	chrX:163909017-163933666	+	24650	95	70	127	98	0.731159	927.249	337.239	-22.8081	-5.16247	-17.6456	2.8391e-09	7.50136e-08	1.45943
Mzt1	chr14:99034544-99046134	-	11591	48	60	57	81	0.791423	792.938	220.272	-22.9242	-5.27872	-17.6455	2.83955e-09	7.50136e-08	1.848
Fuca2	chr10:13499540-13519035	+	19496	0	2	13	28	0.0357143	26.7878	526.68	-19.5523	-2.0773	-17.475	3.38287e-09	8.90991e-08	-4.2854
Nsa2	chr13:97129424-97137937	-	8514	353	475	802	1039	0.44866	941.218	1151.31	-25.246	-7.80699	-17.439	3.51021e-09	9.21771e-08	-0.290932
Mettl5	chr2:69871198-69885615	-	14418	21	25	21	28	0.946429	68.6404	4.234	-20.5684	-3.15542	-17.4129	3.6055e-09	9.43976e-08	3.9386
Srprb	chr9:103188032-103202137	-	14106	46	70	138	185	0.355856	526.561	939.774	-23.1512	-5.85961	-17.2916	4.08411e-09	1.06611e-07	-0.835506
1700113A16Rik	chr3:88171556-88177785	-	6230	16	18	16	19	0.973684	480.552	14.0466	-18.8918	-1.61647	-17.2753	4.15306e-09	1.0809e-07	5.08746
Serinc3	chr2:163623272-163645131	-	21860	76	85	195	229	0.380461	608.284	993.306	-23.153	-5.94061	-17.2124	4.43035e-09	1.14967e-07	-0.708002
Ckb	chr12:111669361-111672338	-	2978	10312	12382	17701	21350	0.58126	1143.17	824.422	-29.898	-12.7003	-17.1977	4.49781e-09	1.16374e-07	0.472403
Ift22	chr5:136908150-136915404	+	7255	165	202	250	302	0.664437	1144.55	576.577	-23.2783	-6.12469	-17.1537	4.70611e-09	1.21407e-07	0.988255
Pgk1	chrX:106187100-106203699	+	16600	1	1	12	29	0.058908	27.0092	526.459	-19.2182	-2.16916	-17.049	5.24049e-09	1.34404e-07	-4.2854
Gnpda1	chr18:38327535-38339003	-	11469	22	40	24	48	0.875	684.851	110.747	-20.7196	-3.6689	-17.0507	5.23113e-09	1.34404e-07	2.63227
Mterf4	chr1:93299211-93305915	-	6705	34	25	40	28	0.871429	673.989	102.764	-20.2258	-3.35933	-16.8665	6.32198e-09	1.61306e-07	2.71272
Spa17	chr9:37603290-37613722	-	10433	60	40	73	54	0.781329	766.911	207.068	-21.7029	-4.837	-16.8659	6.32609e-09	1.61306e-07	1.88897
Scrg1	chr8:57455923-57477585	+	21663	744	946	1567	2056	0.467455	1014.84	1161.53	-25.5664	-8.75713	-16.8092	6.70527e-09	1.70481e-07	-0.193818
Zfp607b	chr7:27689340-27706484	+	17145	25	39	30	45	0.85	689.21	118.206	-20.3091	-3.52833	-16.7808	6.9045e-09	1.7504e-07	2.54057
Tnfrsf21	chr17:43016555-43089189	+	72635	150	201	235	292	0.663327	1132.06	567.985	-23.3878	-6.68431	-16.7035	7.47519e-09	1.88963e-07	0.995896
Slc15a2	chr16:36750177-36784962	-	34786	68	57	91	74	0.758762	835.813	267.571	-21.3654	-4.68228	-16.6831	7.63407e-09	1.92427e-07	1.64386
Sox21	chr14:118233232-118237030	-	3799	147	213	225	317	0.662629	1137.63	575.15	-22.7971	-6.16396	-16.6332	8.03623e-09	2.01985e-07	0.984058
Rpl35a-ps7	chr6:47815300-47815632	-	333	0	3	50	67	0.0223881	4.90306	194.408	-19.7671	-3.15266	-16.6144	8.1925e-09	2.05326e-07	-5.24793
Rbck1	chr2:152316334-152332653	-	16320	69	67	92	90	0.747222	862.079	291.667	-21.3681	-4.76924	-16.5988	8.32491e-09	2.08052e-07	1.5639
Mgst3	chr1:167371966-167393841	-	21876	266	380	576	882	0.446322	911.838	1146.02	-24.3707	-7.81731	-16.5533	8.72382e-09	2.16906e-07	-0.329946
Gm6525	chr3:84174104-84175132	+	1029	0	1	13	27	0.0185185	13.5921	530.094	-17.9615	-1.40867	-16.5528	8.72852e-09	2.16906e-07	-5.2854
Rnf181	chr6:72359714-72366956	-	7243	24	60	32	66	0.829545	67.2888	12.5318	-21.95	-5.4148	-16.5352	8.8884e-09	2.20257e-07	2.58496
Tbce	chr13:13997949-14039638	-	41690	68	73	92	98	0.742014	872.501	302.901	-21.2605	-4.827	-16.4335	9.86824e-09	2.43851e-07	1.52484
Hebp1	chr6:135137522-135198022	-	60501	61	163	147	415	0.403869	688.814	1040.57	-22.5425	-6.17312	-16.3694	1.05409e-08	2.59743e-07	-0.593525
Rpl8	chr15:76904078-76906314	+	2237	68	69	87	97	0.746475	863.201	296.08	-21.6859	-5.32217	-16.3637	1.06034e-08	2.60554e-07	1.54344
Ring1	chr17:34020792-34024680	-	3889	52	40	68	48	0.79902	741.545	192.509	-20.746	-4.50355	-16.2424	1.20126e-08	2.94359e-07	1.9386
Tor1aip1	chr1:156004599-156036480	-	31882	25	32	73	110	0.316687	360.257	796.267	-21.3539	-5.133	-16.2209	1.22812e-08	3.00105e-07	-1.14439
Cd9	chr6:125460266-125494791	-	34526	672	797	1502	1671	0.462182	831.024	965.008	-25.3715	-9.18502	-16.1864	1.27252e-08	3.10093e-07	-0.214091
Dck	chr5:88764996-88783281	+	18286	47	65	60	86	0.769574	798.546	242.447	-20.7088	-4.52989	-16.1789	1.28244e-08	3.10788e-07	1.71989
Pdcd4	chr19:53892231-53929860	+	37630	103	151	155	215	0.683421	1054.91	481.518	-22.0763	-5.89585	-16.1804	1.28038e-08	3.10788e-07	1.1307
Psmb5	chr14:54614119-54618022	-	3904	30	80	41	88	0.820399	42.5823	8.69079	-22.3904	-6.2147	-16.1757	1.28669e-08	3.10962e-07	2.53343
Arf3	chr15:98736634-98763214	-	26581	152	234	225	362	0.660982	1150.72	598.891	-22.5431	-6.37837	-16.1647	1.30125e-08	3.1362e-07	0.941405
AW047730	chr3:88200623-88203481	+	2859	277	450	458	687	0.629913	723.108	418.702	-24.2639	-8.11826	-16.1456	1.32713e-08	3.18982e-07	0.798452
Srr	chr11:74906359-74925948	-	19590	24	38	81	113	0.31629	379.27	806.69	-21.1981	-5.11152	-16.0866	1.41021e-08	3.38028e-07	-1.0902
Commd6	chr14:101632981-101640686	-	7706	302	469	668	1044	0.450665	938.422	1145.11	-23.5998	-7.51702	-16.0828	1.41578e-08	3.3844e-07	-0.287464
St8sia2	chr7:73939119-74013690	-	74572	40	89	52	120	0.755449	843.61	281.203	-20.732	-4.67018	-16.0618	1.4467e-08	3.44894e-07	1.58496
Birc2	chr9:7818227-7837064	-	18838	54	73	77	92	0.747388	796.673	263.438	-21.6045	-5.55113	-16.0533	1.45934e-08	3.46967e-07	1.59637
Ankrd16	chr2:11777876-11790329	+	12454	26	31	90	92	0.312923	360.546	793.201	-21.1647	-5.11764	-16.0471	1.46878e-08	3.48272e-07	-1.13289
Necab2	chr8:119446719-119472640	+	25922	67	60	170	173	0.370469	554.727	943.32	-22.0114	-6.00472	-16.0067	1.53115e-08	3.62085e-07	-0.766203
Cnp	chr11:100574904-100591729	+	16826	40	75	56	88	0.783279	104.109	27.4913	-21.9643	-6.00055	-15.9637	1.6004e-08	3.77445e-07	1.98751
Atpif1	chr4:132530555-132533659	-	3105	2084	3558	3554	5612	0.61019	410.568	261.723	-28.1774	-12.2287	-15.9487	1.6253e-08	3.82294e-07	0.678993
BC029722	chr2:155817730-155819426	-	1697	32	46	32	53	0.933962	16.1313	1.14915	-20.3051	-4.40291	-15.9022	1.7051e-08	3.99993e-07	3.47805
Ptms	chr6:124913681-124920103	-	6423	577	736	1275	1550	0.463694	997.889	1149.03	-24.388	-8.62313	-15.7649	1.96401e-08	4.59506e-07	-0.203591
Sdhc	chr1:171127165-171150603	-	23439	221	223	321	356	0.657439	564.395	295.57	-23.2944	-7.53621	-15.7581	1.97775e-08	4.61493e-07	0.93023
Parva	chr7:112427505-112591692	+	164188	16	25	77	77	0.266234	85.8731	236.715	-21.5566	-5.83887	-15.7177	2.06185e-08	4.79845e-07	-1.46263
Mmd2	chr5:142562358-142608800	-	46443	17	37	21	41	0.855981	644.149	95.4021	-19.3399	-3.641	-15.6989	2.10212e-08	4.87925e-07	2.75489
Fam71e1	chr7:44496581-44501486	+	4906	11	12	43	53	0.241115	207.399	659.653	-19.6642	-4.12611	-15.5381	2.48086e-08	5.74319e-07	-1.66626
Tspyl4	chr10:34297442-34301320	+	3879	122	222	190	329	0.658439	1122.21	570.927	-21.7675	-6.26121	-15.5063	2.56368e-08	5.91935e-07	0.975054
Cxadr	chr16:78301489-78359774	+	58286	40	74	57	93	0.748727	801.484	253.1	-20.7747	-5.30193	-15.4727	2.65385e-08	6.11149e-07	1.66297
Rps29	chr12:69157722-69159186	-	1465	1261	502	2654	1092	0.467419	1025.9	1154.08	-24.1024	-8.71114	-15.3912	2.88635e-08	6.62957e-07	-0.169652
Gm46123	chr9:83346159-83353978	+	7820	1	3	12	30	0.0916667	53.731	509.487	-17.8085	-2.45094	-15.3575	2.9884e-08	6.84607e-07	-3.24793
Trafd1	chr5:121371725-121385632	-	13908	61	58	84	74	0.754987	814.368	266.699	-20.2657	-4.91914	-15.3465	3.02243e-08	6.90607e-07	1.60942
Abca1	chr4:53030787-53159895	-	129109	67	123	180	299	0.391797	657.04	1000.06	-21.6422	-6.30352	-15.3387	3.04692e-08	6.94398e-07	-0.60507
Ttyh1	chr7:4119408-4136708	+	17301	971	985	2040	2099	0.472626	1035.02	1155.04	-24.0967	-8.79709	-15.2996	3.17212e-08	7.21062e-07	-0.158406
Xbp1	chr11:5520659-5525893	+	5235	77	89	114	117	0.718061	778.556	304.879	-21.317	-6.0233	-15.2937	3.19169e-08	7.23641e-07	1.35267
Eif4g1	chr16:20668313-20692884	+	24572	42	56	132	142	0.356274	491.791	883.079	-21.254	-6.16441	-15.0896	3.93924e-08	8.90835e-07	-0.844722
Arpc1b	chr5:145114215-145130705	+	16491	50	49	66	62	0.773949	755.868	221.716	-19.4891	-4.41796	-15.0711	4.0149e-08	9.05618e-07	1.77138
L1cam	chrX:73853778-73896105	-	42328	12	26	13	28	0.925824	513.065	40.4032	-17.3299	-2.26897	-15.0609	4.05731e-08	9.12842e-07	3.66297
Pfkfb3	chr2:11471433-11554077	-	82645	40	63	122	163	0.357186	504.774	892.331	-20.9288	-5.88678	-15.0421	4.13707e-08	9.28414e-07	-0.821294
Pak3	chrX:143518591-143797796	+	279206	50	101	73	135	0.71654	886.324	335.855	-20.3573	-5.35857	-14.9987	4.32609e-08	9.68361e-07	1.40551
Selenof	chr3:144570304-144597680	+	27377	1606	1710	3334	3575	0.480013	1064.41	1153.58	-24.524	-9.5514	-14.9726	4.4443e-08	9.92296e-07	-0.115745
Psmd10	chrX:140948429-140956728	-	8300	95	116	131	173	0.697856	994.786	438.417	-20.8435	-5.87386	-14.9696	4.4581e-08	9.92858e-07	1.18194
Mettl26	chr17:25875074-25877169	+	2096	32	44	39	55	0.810256	696.121	165.521	-18.867	-3.90234	-14.9647	4.48069e-08	9.95369e-07	2.078
Rpl14	chr9:120571444-120574654	+	3211	2950	3878	6101	7976	0.484868	1043.16	1107.69	-25.7063	-10.7599	-14.9464	4.56609e-08	1.01179e-06	-0.0863189
Sema5b	chr16:35541145-35664732	+	123588	26	32	33	35	0.851082	327.452	56.5207	-19.2241	-4.3375	-14.8866	4.85683e-08	1.0735e-06	2.53605
App	chr16:84949685-85173766	-	224082	348	484	753	1074	0.456402	952.509	1139.08	-22.5637	-7.69015	-14.8735	4.92256e-08	1.08531e-06	-0.258113
Tsc22d3	chrX:140539528-140600659	-	61132	25	32	27	40	0.862963	633.234	111.134	-19.0064	-4.21783	-14.7886	5.37332e-08	1.18173e-06	2.51096
Igfbp5	chr1:72857932-72874884	-	16953	359	417	598	650	0.620936	1057.16	643.272	-22.7356	-7.9606	-14.775	5.44949e-08	1.19549e-06	0.71727
Zfas1	chr2:167062934-167065862	+	2929	120	172	304	391	0.417317	766.794	1058.04	-21.7945	-7.04444	-14.75	5.59158e-08	1.22361e-06	-0.464811
Adora1	chr1:134199223-134235431	-	36209	28	49	104	132	0.320221	142.382	296.256	-21.1197	-6.40442	-14.7153	5.7957e-08	1.26513e-06	-1.0461
2810459M11Rik	chr1:86045863-86055456	+	9594	159	152	233	235	0.664606	1094.52	552.119	-20.9055	-6.21708	-14.6884	5.95844e-08	1.29743e-06	0.98615
Yjefn3	chr8:69887788-69902712	-	14925	33	40	39	51	0.815234	690.381	160.785	-18.7292	-4.06789	-14.6613	6.12747e-08	1.33095e-06	2.10236
Zfp846	chr9:20581291-20605409	+	24119	55	80	72	112	0.739087	850.449	308.832	-19.6434	-5.02818	-14.6153	6.42587e-08	1.3898e-06	1.46211
Snu13	chr15:82040525-82047598	-	7074	128	169	194	213	0.726611	80.7759	30.2868	-22.79	-8.17535	-14.6146	6.43001e-08	1.3898e-06	1.43296
Hprt	chrX:52988137-53021659	+	33523	29	46	33	60	0.822727	692.69	166.301	-19.2121	-4.6018	-14.6103	6.45866e-08	1.39257e-06	2.05889
Nudt5	chr2:5845019-5871895	+	26877	23	35	73	107	0.321086	370.5	777.626	-19.4917	-4.89177	-14.5999	6.52845e-08	1.40418e-06	-1.07276
Ppp1r2	chr16:31251537-31275277	-	23741	26	22	80	76	0.307237	330.851	743.689	-19.4182	-4.83085	-14.5874	6.61347e-08	1.41899e-06	-1.16993
Cenpv	chr11:62524946-62539261	-	14316	148	187	226	282	0.658994	1109.93	573.569	-20.5928	-6.0354	-14.5574	6.8216e-08	1.46009e-06	0.953389
Nefl	chr14:68083863-68089095	+	5233	10	27	10	30	0.95	502.855	40.8308	-16.8996	-2.36772	-14.5318	7.00378e-08	1.49544e-06	3.62449
Aldh7a1	chr18:56509687-56572951	-	63265	233	251	377	369	0.649127	502.321	271.791	-22.2334	-7.73894	-14.4944	7.27964e-08	1.55058e-06	0.88544
Cpne2	chr8:94532990-94570531	+	37542	96	105	130	159	0.699419	916.706	401.158	-20.7681	-6.28088	-14.4872	7.33413e-08	1.55747e-06	1.19162
Gm48283	chr14:19866980-19873455	+	6476	0	1	10	24	0.0208333	14.2521	470.514	-15.8472	-1.3617	-14.4854	7.34738e-08	1.55747e-06	-5.04439
Zcchc24	chr14:25711642-25769039	-	57398	106	139	260	333	0.412555	724.881	1029.43	-20.6558	-6.28708	-14.3687	8.28893e-08	1.75283e-06	-0.506306
Msmo1	chr8:64718139-64733792	-	15654	270	318	438	496	0.628784	1220.76	718.184	-21.3151	-6.98868	-14.3265	8.6584e-08	1.82657e-06	0.765044
Lrpap1	chr5:35091501-35105766	-	14266	208	255	475	578	0.439536	868.595	1109.08	-21.2316	-6.94006	-14.2916	8.97616e-08	1.88907e-06	-0.349703
Rps20	chr4:3831334-3835665	-	4332	3269	4818	5696	8082	0.585026	897.962	635.443	-25.8588	-11.5724	-14.2864	9.02407e-08	1.89462e-06	0.506922
Cdk2ap1	chr5:124345417-124363082	-	17666	76	70	203	175	0.387192	597.903	949.064	-20.1416	-5.8716	-14.27	9.17857e-08	1.92247e-06	-0.668156
Gm10635	chr9:79444037-79519302	-	75266	4	8	23	40	0.186957	142.309	604.326	-17.7186	-3.46875	-14.2498	9.37171e-08	1.95827e-06	-2.08746
1110038B12Rik	chr17:34950238-34952471	-	2234	262	339	413	544	0.628772	1223.22	723.961	-21.0017	-6.8156	-14.1861	1.00097e-07	2.08661e-06	0.755488
Mfap4	chr11:61485431-61488900	+	3470	3	16	24	58	0.200431	184.969	613.689	-18.9064	-4.76943	-14.137	1.05301e-07	2.18991e-06	-1.72935
Mvk	chr5:114444269-114460591	+	16323	253	226	554	531	0.441145	876.487	1110.11	-21.5168	-7.39203	-14.1248	1.06642e-07	2.21256e-06	-0.339292
Ttc4	chr4:106662256-106678944	-	16689	107	128	158	187	0.680854	1022.37	478.686	-19.7005	-5.57979	-14.1207	1.0709e-07	2.21663e-06	1.09516
Serp2	chr14:76532814-76556889	-	24076	110	319	181	483	0.634095	1166.12	639.018	-21.0354	-6.92493	-14.1105	1.08226e-07	2.23489e-06	0.868317
Tmem38b	chr4:53826045-53862019	+	35975	21	23	66	79	0.304661	314.9	722.662	-18.7934	-4.69861	-14.0948	1.09999e-07	2.26158e-06	-1.19878
Tpp1	chr7:105744811-105752235	-	7425	87	124	133	173	0.685449	991.413	445.418	-20.1407	-6.04621	-14.0945	1.10032e-07	2.26158e-06	1.15124
Plpp3	chr4:105157347-105232764	+	75418	676	924	1464	1924	0.470999	1024.35	1144.5	-22.8635	-8.77373	-14.0897	1.10572e-07	2.26738e-06	-0.160275
Sox11	chr12:27334264-27342574	-	8311	481	891	782	1237	0.66769	113.644	56.3039	-25.0186	-10.9343	-14.0843	1.1119e-07	2.27473e-06	1.08444
Mrps11	chr7:78783119-78792989	+	9871	140	171	322	482	0.394777	159.285	247.365	-22.4219	-8.38941	-14.0325	1.17304e-07	2.39425e-06	-0.664673
Gm37494	chr7:39544402-39580589	+	36188	39	78	57	100	0.732105	803.185	274.626	-19.3864	-5.401	-13.9854	1.23159e-07	2.50793e-06	1.54844
Thy1	chr9:44043384-44048579	+	5196	18	42	19	53	0.869911	639.212	127.689	-18.402	-4.4421	-13.9599	1.26447e-07	2.56894e-06	2.32193
Mdh2	chr5:135778480-135790398	+	11919	667	836	1403	1789	0.471355	1018.02	1143.84	-22.3193	-8.42828	-13.891	1.35785e-07	2.75231e-06	-0.168324
Cthrc1	chr15:39076932-39087121	+	10190	15	17	16	18	0.940972	456.262	28.5043	-15.7193	-1.97801	-13.7413	1.58514e-07	3.20563e-06	4
Mrps17	chr5:129715497-129722556	+	7060	219	355	509	769	0.445947	911.429	1118.48	-21.3031	-7.62048	-13.6827	1.68426e-07	3.39826e-06	-0.294525
Trappc2	chrX:166440574-166453140	+	12567	52	57	58	78	0.81366	50.1898	11.7729	-19.9712	-6.30292	-13.6683	1.70943e-07	3.44116e-06	2.0133
1110032A03Rik	chr9:50762828-50775520	-	12693	76	95	101	142	0.710745	919.817	387.298	-19.7052	-6.03981	-13.6654	1.71459e-07	3.44367e-06	1.24793
Caprin1	chr2:103762941-103797649	-	34709	68	93	100	127	0.706142	900.214	369.123	-18.9957	-5.41625	-13.5795	1.87397e-07	3.7552e-06	1.28652
Ptges3	chr10:128058954-128077272	+	18319	65	99	88	144	0.713068	905.779	375.561	-18.9151	-5.38356	-13.5316	1.96915e-07	3.93695e-06	1.27009
Gamt	chr10:80258151-80261012	-	2862	234	326	503	748	0.450519	906.5	1118.29	-20.9675	-7.53399	-13.4335	2.17954e-07	4.3477e-06	-0.303259
Vstm4	chr14:32856756-32939491	+	82736	0	1	13	17	0.0294118	14.8548	429.9	-14.9804	-1.57142	-13.4089	2.23558e-07	4.44942e-06	-4.85798
Rab3b	chr4:108879063-108943324	+	64262	34	62	48	78	0.751603	738.257	232.112	-18.1892	-4.90018	-13.289	2.53105e-07	5.02611e-06	1.67807
Zfr	chr15:12117831-12185683	+	67853	52	72	143	182	0.37962	560.671	908.978	-19.0216	-5.73893	-13.2827	2.54761e-07	5.0476e-06	-0.696855
Polr3k	chr2:181864337-181870830	+	6494	111	167	257	401	0.424183	761.53	1039.63	-19.7041	-6.43366	-13.2704	2.58019e-07	5.10066e-06	-0.450915
Gm10762	chr2:128965505-128968044	-	2540	9	15	53	49	0.237967	57.6265	186.657	-18.4763	-5.31518	-13.1612	2.88931e-07	5.69894e-06	-1.70044
B230303O12Rik	chr5:146188620-146194809	-	6190	3	2	20	20	0.125	67.6889	475.997	-15.9075	-2.81729	-13.0902	3.10971e-07	6.11993e-06	-2.80735
Sbk1	chr7:126248862-126295016	+	46155	110	117	165	170	0.677451	1006.58	479.148	-18.6935	-5.62768	-13.0658	3.18922e-07	6.2624e-06	1.07166
Inpp1	chr1:52785427-52817688	-	32262	28	25	31	32	0.842238	606.834	114.471	-17.1156	-4.13222	-12.9834	3.47345e-07	6.80533e-06	2.40599
4930480K15Rik	chr17:90861169-90867102	+	5934	2	3	14	26	0.129121	67.9607	475.725	-15.6766	-2.73185	-12.9447	3.6153e-07	7.06752e-06	-2.80735
Rpf2	chr10:40223246-40247036	-	23791	55	109	84	149	0.693153	903.481	380.237	-18.7242	-5.78286	-12.9414	3.62796e-07	7.07653e-06	1.24903
Rchy1	chr5:91948904-91963068	-	14165	108	123	155	187	0.677264	1010.76	485.774	-18.7666	-5.82907	-12.9375	3.64248e-07	7.08914e-06	1.05733
Apba2	chr7:64501706-64753878	+	252173	200	288	326	445	0.630344	1182.8	684.88	-19.8209	-6.8939	-12.927	3.68229e-07	7.15079e-06	0.786079
Abcf2	chr5:24565345-24577467	-	12123	15	31	68	90	0.282516	78.9496	194.801	-18.9048	-5.98168	-12.9231	3.69722e-07	7.15202e-06	-1.28379
Fryl	chr5:73019987-73256619	-	236633	43	42	53	57	0.774081	705.052	207.164	-17.4938	-4.57118	-12.9226	3.69918e-07	7.15202e-06	1.76553
Chmp4b	chr2:154651705-154694785	+	43081	202	261	457	585	0.444083	877.456	1097.02	-19.7746	-6.9291	-12.8455	4.00674e-07	7.72968e-06	-0.322551
Pcdh9	chr14:93013410-93890679	-	877270	63	107	172	251	0.396287	643.239	957.256	-19.3376	-6.54785	-12.7897	4.24545e-07	8.17226e-06	-0.573603
Pcsk1n	chrX:7919822-7924410	+	4589	436	619	631	1019	0.649213	185.49	100.937	-22.7701	-9.98357	-12.7866	4.25924e-07	8.18091e-06	0.826281
Il6st	chr13:112464070-112510086	+	46017	37	57	113	143	0.363018	490.736	845.691	-18.6815	-5.93979	-12.7417	4.46187e-07	8.55143e-06	-0.785261
Trappc6b	chr12:59043092-59061472	-	18381	138	191	198	304	0.66263	644.333	336.835	-19.8186	-7.08094	-12.7376	4.48096e-07	8.56936e-06	0.927316
Rpl23	chr11:97777527-97782437	-	4911	137	235	224	352	0.63961	1124.39	616.422	-19.6793	-6.96663	-12.7126	4.59857e-07	8.77518e-06	0.866733
Mrps25	chr6:92169525-92184033	-	14509	182	289	389	700	0.440362	446.973	580.315	-20.8297	-8.14653	-12.6831	4.74136e-07	9.00859e-06	-0.39188
Xpnpep1	chr19:52931926-53040214	-	108289	110	130	283	291	0.417714	672.171	935.509	-19.7747	-7.0896	-12.6851	4.73162e-07	9.00859e-06	-0.476814
Pigp	chr16:94358763-94371842	-	13080	313	418	524	663	0.613898	1238.7	772.83	-20.2164	-7.56115	-12.6553	4.88023e-07	9.25245e-06	0.680838
Ocel1	chr8:71371298-71379361	+	8064	6	23	35	73	0.243249	103.47	286.688	-17.9729	-5.34119	-12.6317	5.00106e-07	9.46114e-06	-1.4458
Bahcc1	chr11:120232947-120292296	+	59350	11	15	11	16	0.96875	398.494	15.3538	-14.1252	-1.52552	-12.5997	5.17003e-07	9.75983e-06	4.70044
Cfap44	chr16:44394796-44482428	+	87633	1	4	14	25	0.115714	68.4434	465.437	-15.4385	-2.87652	-12.562	5.37589e-07	1.01267e-05	-2.76553
Fmo1	chr1:162829561-162866610	-	37050	80	89	187	262	0.383751	164.506	268.861	-19.9324	-7.40006	-12.5324	5.54377e-07	1.04206e-05	-0.728404
Tmem205	chr9:21921008-21927556	-	6549	159	264	252	411	0.636644	1151.26	653.221	-18.8695	-6.35497	-12.5145	5.6473e-07	1.05926e-05	0.817623
Spats2l	chr1:57774162-57948394	+	174233	85	92	211	226	0.404962	654.282	961.229	-18.4172	-5.93383	-12.4834	5.8326e-07	1.09169e-05	-0.554762
Fgl2	chr5:21372642-21378374	+	5733	6	11	24	49	0.237245	185.857	613.873	-16.2333	-3.75753	-12.4758	5.8788e-07	1.098e-05	-1.71989
Gpr45	chr1:42952872-43035456	+	82585	12	11	46	42	0.261387	221.14	624.843	-16.3668	-4.04295	-12.3238	6.88292e-07	1.28282e-05	-1.49881
Rpl28	chr7:4792874-4795066	+	2193	1938	2522	3391	4221	0.584501	915.276	649.299	-22.9475	-10.6583	-12.2892	7.13458e-07	1.32691e-05	0.500776
Sox1ot	chr8:12385771-12436768	+	50998	75	89	102	133	0.702234	898.054	390.402	-17.9469	-5.67027	-12.2767	7.228e-07	1.34145e-05	1.2078
Nfu1	chr6:87009236-87028461	+	19226	175	248	267	398	0.639273	1148.66	657.128	-18.8831	-6.63408	-12.249	7.43878e-07	1.37766e-05	0.805651
Smim4	chr14:31088132-31128956	-	40825	68	58	161	164	0.388009	569.783	899.866	-18.5289	-6.32133	-12.2075	7.76581e-07	1.43521e-05	-0.659345
Tmem42	chr9:123021326-123023705	+	2380	32	53	43	68	0.761799	700.81	215.042	-16.4627	-4.27695	-12.1857	7.94385e-07	1.46503e-05	1.70895
Scnm1	chr3:95129536-95134011	-	4476	64	95	98	129	0.694748	889.044	380.293	-18.1152	-5.93319	-12.182	7.97459e-07	1.46763e-05	1.22542
Mgst1	chr6:138140316-138156755	+	16440	64	112	169	264	0.40147	655.149	956.138	-18.4487	-6.2853	-12.1634	8.1303e-07	1.49316e-05	-0.546193
Acat2	chr17:12942890-12960747	-	17858	221	264	536	568	0.438551	451.443	576.901	-20.3403	-8.18139	-12.1589	8.16804e-07	1.49696e-05	-0.351955
Ina	chr19:47014698-47025327	+	10630	29	84	41	113	0.72534	783.874	284.074	-16.7456	-4.61636	-12.1292	8.42395e-07	1.54065e-05	1.46263
Zfp125	chr12:20877084-20921262	-	44179	11	18	11	20	0.95	425.533	29.3393	-14.2792	-2.18412	-12.0951	8.72789e-07	1.59293e-05	3.85798
Rpl13a	chr7:45125558-45128761	-	3204	476	664	1128	1401	0.447966	329.398	404.554	-21.9155	-9.8369	-12.0786	8.87814e-07	1.617e-05	-0.285013
Nid1	chr13:13437551-13512269	+	74719	42	65	62	83	0.730276	729.894	259.39	-17.5408	-5.49376	-12.0471	9.17389e-07	1.66515e-05	1.49354
Nudt12	chr17:58999618-59013372	-	13755	6	7	34	27	0.217865	156.006	576.073	-15.8678	-3.82143	-12.0464	9.18037e-07	1.66515e-05	-1.88452
B4galnt4	chr7:141061104-141072400	+	11297	22	38	27	47	0.811663	651.691	151.973	-15.6478	-3.60669	-12.0411	9.23129e-07	1.67094e-05	2.09954
Pdzph1	chr17:58878808-58991375	-	112568	57	48	77	65	0.739361	759.302	267.892	-16.5642	-4.5274	-12.0368	9.27233e-07	1.67492e-05	1.50479
Tspan15	chr10:62185396-62231251	-	45856	40	76	60	99	0.717172	752.619	279.072	-17.5459	-5.53856	-12.0074	9.55994e-07	1.72334e-05	1.43172
Bri3bp	chr5:125441568-125460370	+	18803	128	190	197	292	0.650216	1083.65	582.734	-17.9771	-5.97622	-12.0009	9.6243e-07	1.73139e-05	0.89503
Rpl7a	chr2:26910764-26913318	+	2555	1223	1491	2527	3084	0.483718	1069.49	1142.94	-21.1962	-9.20341	-11.9928	9.70581e-07	1.7349e-05	-0.094139
H2ac20	chr3:96220361-96220880	-	520	29	17	34	20	0.851471	574.756	100.078	-15.109	-3.11623	-11.9928	9.70631e-07	1.7349e-05	2.52356
Fxyd7	chr7:31042513-31051467	-	8955	19	68	29	85	0.727586	650.337	202.117	-17.2829	-5.29174	-11.9911	9.7227e-07	1.7349e-05	1.68806
Aldh1l2	chr10:83487450-83534140	-	46691	28	34	34	43	0.807114	656.029	158.408	-15.7457	-3.75103	-11.9946	9.68729e-07	1.7349e-05	2.04731
Rpl23a	chr11:78180932-78183584	-	2653	2	0	1208	1784	0.000827815	1.00822	1259.26	-14.9446	-2.98338	-11.9612	1.00296e-06	1.78605e-05	-10.5459
Krit1	chr5:3803184-3845564	+	42381	92	95	130	143	0.686014	940.369	432.432	-17.5231	-5.58456	-11.9385	1.02691e-06	1.82499e-05	1.12063
Wdr78	chr4:103038065-103114555	-	76491	5	10	31	35	0.223502	174.042	591.65	-16.2332	-4.31448	-11.9187	1.04824e-06	1.85915e-05	-1.76553
Ing1	chr8:11555571-11563251	+	7681	54	66	128	183	0.391265	558.207	887.55	-17.9508	-6.07302	-11.8778	1.09382e-06	1.93608e-05	-0.670538
Uqcc3	chr19:8880014-8880923	-	910	104	177	259	395	0.424823	772.626	1025.85	-18.794	-6.95377	-11.8402	1.1373e-06	2.009e-05	-0.408606
Aldh1l1	chr6:90486427-90600203	+	113777	28	58	64	173	0.38638	469.289	823.875	-17.9253	-6.10549	-11.8198	1.16174e-06	2.04806e-05	-0.81214
Pcdh11x	chrX:120290259-120910619	+	620361	21	71	31	91	0.72882	689.725	225.03	-16.6431	-4.84922	-11.7938	1.19349e-06	2.09983e-05	1.61667
Nmt2	chr2:3284212-3328877	+	44666	33	64	43	87	0.751537	734.837	249.935	-16.2126	-4.42105	-11.7915	1.19639e-06	2.10073e-05	1.55552
Gm38381	chr1:168348534-168350808	-	2275	3	7	25	27	0.18963	126.512	530.692	-15.7948	-4.02722	-11.7676	1.22647e-06	2.14926e-05	-2.07039
Psmc5	chr11:106256154-106263120	+	6967	321	376	537	598	0.613264	1227.86	771.587	-19.1841	-7.43527	-11.7488	1.2507e-06	2.18735e-05	0.670228
2010320M18Rik	chr8:70776815-70777823	+	1009	62	90	94	115	0.721092	139.52	53.1341	-18.3106	-6.56783	-11.7428	1.25851e-06	2.19666e-05	1.41504
P4ha3	chr7:100285520-100319699	+	34180	65	67	175	161	0.393789	584.21	903.086	-17.6749	-5.95231	-11.7226	1.28525e-06	2.23887e-05	-0.628031
Bpgm	chr6:34476207-34505613	+	29407	128	157	286	377	0.431999	775.203	1029.27	-18.374	-6.66829	-11.7057	1.30794e-06	2.27391e-05	-0.407424
Acot1	chr12:84009490-84018371	+	8882	388	195	624	315	0.620421	1205.02	735.744	-18.3658	-6.70492	-11.6609	1.3704e-06	2.37779e-05	0.711619
Ascl1	chr10:87490819-87493660	-	2842	171	220	391	492	0.442247	849.83	1069.39	-18.3945	-6.76435	-11.6301	1.41495e-06	2.45026e-05	-0.33149
Mtch1	chr17:29332072-29347934	-	15863	274	290	440	468	0.621193	1198.19	730.954	-18.3229	-6.72489	-11.598	1.46304e-06	2.52856e-05	0.713287
Adora2b	chr11:62248984-62266453	+	17470	22	48	114	143	0.264323	28.0876	77.2277	-18.9	-7.3305	-11.5695	1.50709e-06	2.59959e-05	-1.41761
Hdac1	chr4:129516104-129542713	-	26610	103	131	158	193	0.665328	1007.11	502.8	-17.3046	-5.73723	-11.5674	1.51039e-06	2.60018e-05	1
Brk1	chr6:113604772-113616951	+	12180	503	724	833	1221	0.598399	1258.27	847.971	-19.3627	-7.80723	-11.5555	1.52913e-06	2.62729e-05	0.569176
1810024B03Rik	chr2:127186355-127208280	-	21926	38	25	47	32	0.79488	654.43	166.481	-15.3218	-3.79062	-11.5312	1.56834e-06	2.68942e-05	1.97728
Ctsl	chr13:64359337-64370890	-	11554	4	5	17	32	0.195772	116.028	513.872	-14.9333	-3.41146	-11.5218	1.58366e-06	2.7104e-05	-2.152
Gm29683	chr7:70178868-70337852	-	158985	42	54	58	71	0.742351	730.195	250.986	-16.0153	-4.52145	-11.4938	1.63049e-06	2.78513e-05	1.54057
Nat14	chr7:4922028-4925006	+	2979	46	61	125	155	0.380774	530.157	856.962	-16.9999	-5.51526	-11.4846	1.64617e-06	2.80646e-05	-0.693161
Tiparp	chr3:65528410-65555518	+	27109	43	55	102	159	0.38374	505.933	841.425	-17.5066	-6.02403	-11.4826	1.64964e-06	2.80693e-05	-0.734018
Bri3	chr5:144244437-144446757	+	202321	417	684	869	1473	0.47211	998.037	1124.99	-19.5423	-8.09046	-11.4519	1.70317e-06	2.88701e-05	-0.172689
Itgb8	chr12:119158022-119238802	-	80781	81	128	202	298	0.41526	700.555	975.815	-17.6935	-6.24167	-11.4518	1.70326e-06	2.88701e-05	-0.477516
Usf2	chr7:30945248-30956803	-	11556	4	2	17	23	0.161125	81.5529	462.133	-15.0489	-3.60697	-11.4419	1.72089e-06	2.91128e-05	-2.5025
Calm1	chr12:100199435-100209814	+	10380	686	1032	1090	1769	0.606369	516.241	337.756	-21.116	-9.76978	-11.3462	1.90111e-06	3.20999e-05	0.590431
Gldc	chr19:30098447-30175429	-	76983	65	94	147	247	0.411372	632.77	934.268	-17.7765	-6.4343	-11.3422	1.9092e-06	3.21747e-05	-0.563634
Gm45338	chr16:23520210-23560081	+	39872	18	24	22	27	0.853535	539.887	90.0127	-14.5653	-3.246	-11.3193	1.95515e-06	3.28861e-05	2.58496
2610008E11Rik	chr10:79064374-79097600	-	33227	35	49	46	65	0.757358	693.849	222.002	-15.4435	-4.22152	-11.222	2.16367e-06	3.63241e-05	1.63743
Rrs1	chr1:9545408-9547455	+	2048	51	74	72	103	0.71339	809.808	323.9	-15.9966	-4.79786	-11.1987	2.21672e-06	3.71438e-05	1.32193
Nkain2	chr10:31689310-32890462	-	1201153	25	33	34	38	0.801858	479.342	115.818	-15.7412	-4.56675	-11.1745	2.2734e-06	3.80212e-05	2.05063
Pacrg	chr17:10403012-10840311	-	437300	50	61	68	85	0.726471	772.282	292.347	-15.8285	-4.6584	-11.1701	2.28377e-06	3.81221e-05	1.4021
Ppfia2	chr10:106470339-106935952	+	465614	28	34	36	42	0.793651	649.936	167.799	-14.9706	-3.81165	-11.159	2.31038e-06	3.84933e-05	1.9542
Atp9a	chr2:168634438-168742409	-	107972	92	151	145	222	0.657331	1015.51	516.875	-17.1701	-6.01695	-11.1531	2.32454e-06	3.86559e-05	0.970616
Mllt11	chr3:95219135-95232171	-	13037	20	42	27	51	0.782135	650.018	167.717	-15.191	-4.0782	-11.1128	2.42409e-06	4.02353e-05	1.9542
Adipor1	chr1:134415378-134433351	+	17974	45	58	112	158	0.384437	521.338	845.209	-16.638	-5.53636	-11.1016	2.45253e-06	4.06307e-05	-0.697204
Gm14965	chr19:6409400-6418606	-	9207	2	0	14	13	0.0714286	27.9463	349.197	-13.6797	-2.6187	-11.061	2.55874e-06	4.23105e-05	-3.64386
Taldo1	chr7:141392199-141402968	+	10770	757	865	1613	1771	0.478868	1038.16	1130.55	-19.8597	-8.80696	-11.0527	2.5808e-06	4.25954e-05	-0.11944
Mad2l2	chr4:148130384-148145699	+	15316	124	103	292	244	0.423394	722.363	985.352	-17.2021	-6.16424	-11.0378	2.62107e-06	4.31789e-05	-0.444915
Zfp428	chr7:24507006-24515682	+	8677	464	612	793	1002	0.597949	1252.4	837.023	-19.0016	-7.98823	-11.0134	2.6888e-06	4.4212e-05	0.581614
Smc2os	chr4:52430285-52438965	-	8681	14	13	14	15	0.933333	374.031	27.6777	-13.6272	-2.62389	-11.0033	2.71715e-06	4.45947e-05	3.75489
Mvb12b	chr2:33729953-33887946	-	157994	38	65	108	161	0.377789	523.401	841.044	-16.6876	-5.70493	-10.9826	2.77626e-06	4.548e-05	-0.688539
Cox7c	chr13:86044816-86046904	-	2089	2383	2414	4817	4960	0.4907	1081.39	1122.38	-21.1618	-10.2123	-10.9495	2.87383e-06	4.69909e-05	-0.0540133
Gdi2	chr13:3538063-3567871	+	29809	280	346	468	550	0.613691	1211.23	756.009	-18.1929	-7.26217	-10.9307	2.93057e-06	4.78297e-05	0.675309
Mbd6	chr10:127281956-127289018	-	7063	25	30	30	38	0.811404	628.315	148.437	-14.5736	-3.6449	-10.9287	2.93679e-06	4.78425e-05	2.08092
Gm11713	chr11:107410390-107413549	+	3160	17	29	20	35	0.839286	571.574	111.882	-14.1294	-3.21079	-10.9187	2.96771e-06	4.82569e-05	2.35364
Pde4dip	chr3:97689824-97888707	-	198884	61	83	92	114	0.695557	850.737	366.34	-16.3759	-5.46576	-10.9101	2.99424e-06	4.85984e-05	1.21573
Dynlrb1	chr2:155236533-155250277	+	13745	825	1484	1439	2424	0.592763	640.362	436.782	-20.8887	-10.0189	-10.8698	3.12265e-06	5.05892e-05	0.571282
Pex13	chr11:23646479-23665959	-	19481	74	73	105	106	0.696721	856.789	372.993	-15.9195	-5.05967	-10.8598	3.15553e-06	5.10279e-05	1.19967
Nup54	chr5:92415540-92435219	-	19680	7	14	35	44	0.259091	210.086	580.307	-15.3408	-4.57255	-10.7682	3.47169e-06	5.60376e-05	-1.46566
Gm37602	chr1:25804097-25807406	-	3310	7	9	29	37	0.242311	185.604	580.088	-14.4441	-3.69712	-10.7469	3.54959e-06	5.70746e-05	-1.64386
Bex2	chrX:136066564-136068236	-	1673	652	647	898	1067	0.666215	87.8713	44.0874	-21.9571	-11.2117	-10.7454	3.5554e-06	5.70746e-05	0.963807
Megf10	chr18:57133090-57297467	+	164378	60	90	166	206	0.399169	480.865	712.644	-17.4633	-6.71689	-10.7464	3.55152e-06	5.70746e-05	-0.565597
Mrps12	chr7:28739641-28741820	-	2180	280	477	461	784	0.607897	1230.36	793.259	-17.7583	-7.07063	-10.6877	3.77597e-06	6.0395e-05	0.633412
Cwc15	chr9:14500617-14510577	+	9961	274	390	588	850	0.462405	947.252	1107.97	-18.0234	-7.33559	-10.6878	3.77549e-06	6.0395e-05	-0.22115
Mink1	chr11:70562881-70614483	+	51603	14	29	17	34	0.838235	546.765	101.445	-13.761	-3.13505	-10.6259	4.02727e-06	6.42974e-05	2.42626
Myo10	chr15:25622525-25813673	+	191149	330	436	682	966	0.467608	965.98	1112.29	-18.7159	-8.09388	-10.622	4.0437e-06	6.43263e-05	-0.203434
Rps28	chr17:33819027-33824562	-	5536	1272	559	2181	937	0.589902	1268.23	890.827	-18.9883	-8.36633	-10.622	4.0437e-06	6.43263e-05	0.50862
Trappc3	chr4:126262325-126275883	+	13559	111	171	174	260	0.647812	1047.54	564.805	-16.5404	-5.92731	-10.6131	4.08166e-06	6.48129e-05	0.891624
Setbp1	chr18:78750380-79109391	-	359012	75	57	191	140	0.399907	590.425	888.967	-16.2548	-5.64843	-10.6064	4.11026e-06	6.51495e-05	-0.592231
Rcn2	chr9:56041845-56061882	+	20038	426	515	729	836	0.600195	1244.88	825.434	-18.5667	-7.98248	-10.5842	4.20649e-06	6.65549e-05	0.592649
Gatad1	chr5:3632932-3657185	-	24254	11	17	41	55	0.288692	253.526	613.526	-14.844	-4.27044	-10.5735	4.25351e-06	6.7178e-05	-1.28011
Aamdc	chr7:97550331-97579497	-	29167	436	660	744	1089	0.596041	1251.22	840.771	-18.4039	-7.83912	-10.5648	4.29248e-06	6.7672e-05	0.572511
Cd1d1	chr3:86995834-86999441	-	3608	5	19	44	70	0.192532	17.5558	69.9606	-16.3365	-5.78122	-10.5553	4.33533e-06	6.82252e-05	-1.90689
Uros	chr7:133686243-133710072	-	23830	39	52	49	74	0.749311	710.901	248.609	-15.505	-4.96001	-10.545	4.38208e-06	6.88378e-05	1.50779
Lsm6	chr8:78804865-78821140	-	16276	347	482	759	1011	0.466968	977.886	1109.83	-18.32	-7.81155	-10.5084	4.55258e-06	7.13888e-05	-0.182823
Dbn1	chr13:55473429-55488111	-	14683	52	67	75	92	0.710797	791.034	318.566	-15.3661	-4.86815	-10.498	4.60262e-06	7.2045e-05	1.30986
Clic4	chr4:135213969-135272814	-	58846	119	165	188	250	0.646489	1048.34	568.22	-16.4859	-6.02097	-10.4649	4.76412e-06	7.44404e-05	0.882961
Acsbg1	chr9:54604877-54661870	-	56994	98	132	151	197	0.659529	994.993	510.519	-16.145	-5.6823	-10.4627	4.77533e-06	7.44833e-05	0.962847
Thap1	chr8:26158141-26164151	+	6011	39	35	48	49	0.763393	663.588	206.235	-15.1192	-4.67119	-10.448	4.84905e-06	7.53658e-05	1.68589
Isoc1	chr18:58659466-58680368	+	20903	63	105	99	141	0.690522	219.865	95.8064	-16.9988	-6.55034	-10.4485	4.84674e-06	7.53658e-05	1.22239
Alyref	chr11:120592121-120598365	-	6245	139	215	326	471	0.441428	834.875	1045.9	-17.3227	-6.8944	-10.4283	4.95002e-06	7.67995e-05	-0.323557
Zfp277	chr12:40315046-40445902	-	130857	53	78	129	199	0.401406	588.938	885.619	-16.0326	-5.64932	-10.3833	5.18796e-06	8.03495e-05	-0.588629
Mrps6	chr16:92058270-92112227	+	53958	443	916	769	1519	0.589551	1259.09	860.946	-18.7286	-8.35253	-10.3761	5.22712e-06	8.08137e-05	0.548795
Ogdhl	chr14:32322019-32348151	+	26133	10	10	28	48	0.282738	205.613	575.591	-15.1838	-4.81406	-10.3697	5.26221e-06	8.12134e-05	-1.48543
Akap5	chr12:76324891-76334153	+	9263	5	11	27	38	0.237329	186.731	572.956	-14.4387	-4.09073	-10.348	5.38277e-06	8.29285e-05	-1.61471
Mkrn3	chr7:62417593-62420139	-	2547	2	11	18	39	0.196581	159.804	540.476	-14.6566	-4.34019	-10.3164	5.56344e-06	8.55622e-05	-1.75899
Mdh1	chr11:21556692-21572367	-	15676	666	889	1130	1509	0.589256	1259.9	878.423	-18.3555	-8.07344	-10.2821	5.76671e-06	8.85336e-05	0.52055
Meis3	chr7:16175090-16186504	+	11415	26	23	33	27	0.819865	591.742	132.633	-13.8509	-3.57684	-10.274	5.81522e-06	8.91228e-05	2.15528
Mettl25	chr10:105763189-105841380	-	78192	20	29	65	80	0.335096	350.592	686.97	-15.1766	-4.91221	-10.2644	5.87428e-06	8.98713e-05	-0.970253
Ptprs	chr17:56412426-56476483	-	64058	651	855	1389	1745	0.479327	1037.94	1121.73	-18.9843	-8.75496	-10.2293	6.09352e-06	9.30637e-05	-0.112379
Ten1	chr11:116198855-116215318	+	16464	271	444	463	697	0.611164	634.167	397.838	-18.424	-8.20228	-10.2217	6.14216e-06	9.36441e-05	0.684138
Trak1	chr9:121297502-121474918	+	177417	118	137	254	338	0.434946	697.865	922.063	-17.3597	-7.16	-10.1997	6.285e-06	9.56559e-05	-0.402251
Farsa	chr8:84856989-84869257	+	12269	91	82	131	124	0.677973	904.866	429.351	-15.59	-5.40652	-10.1835	6.39226e-06	9.70596e-05	1.07708
Polr2h	chr16:20717665-20722267	+	4603	150	218	236	345	0.633739	1105.18	639.658	-16.3727	-6.19025	-10.1824	6.39929e-06	9.70596e-05	0.788852
Dclre1a	chr19:56529167-56548222	-	19056	10	16	43	47	0.286492	245.902	605.265	-14.8902	-4.71062	-10.1796	6.4184e-06	9.71819e-05	-1.29956
3110070M22Rik	chr13:119487252-119488384	-	1133	10	14	39	46	0.280379	236.844	601.246	-14.3336	-4.15879	-10.1748	6.45072e-06	9.75033e-05	-1.34577
Syngr1	chr15:80091334-80119501	+	28168	47	57	64	80	0.723437	746.84	287.278	-14.7715	-4.61486	-10.1566	6.57452e-06	9.92042e-05	1.37851
Cyp39a1	chr17:43667425-43751431	+	84007	26	11	29	14	0.841133	493.063	79.8663	-13.4379	-3.29795	-10.1399	6.69001e-06	0.000100774	2.62449
Mrpl51	chr6:125191801-125196269	+	4469	53	81	133	200	0.401748	597.033	885.543	-15.7504	-5.62245	-10.1279	6.77451e-06	0.000101872	-0.570535
Trnt1	chr6:106769120-106782474	+	13355	67	123	98	185	0.674269	935.768	457.366	-15.4862	-5.37244	-10.1137	6.87593e-06	0.000103221	1.0307
Tmem65	chr15:58782269-58823638	-	41370	57	93	148	219	0.404896	626.44	905.948	-16.0882	-5.97871	-10.1095	6.9065e-06	0.000103503	-0.532733
Atxn7l3b	chr10:112925430-112929001	-	3572	677	1392	1419	2845	0.483188	1064.4	1128.44	-18.9473	-8.87776	-10.0695	7.20097e-06	0.000107733	-0.0852873
Timm17a	chr1:135295213-135313778	-	18566	154	236	351	518	0.447172	858.747	1054.68	-16.8633	-6.79941	-10.0639	7.24337e-06	0.000108053	-0.296552
Acadm	chr3:153922357-153944632	-	22276	255	326	423	523	0.613082	1193.57	749.72	-17.0013	-6.93788	-10.0635	7.24691e-06	0.000108053	0.670642
Abhd4	chr14:54254188-54270637	+	16450	175	179	411	384	0.445968	837.072	1042.72	-17.2048	-7.15624	-10.0485	7.36087e-06	0.000109566	-0.317029
Copg1	chr6:87887814-87913595	+	25782	78	105	109	163	0.679884	922.223	448.501	-16.0372	-5.99505	-10.0422	7.40997e-06	0.000110111	1.03997
Tmed2	chr5:124540695-124550506	+	9812	71	49	166	136	0.394002	567.957	861.585	-16.1951	-6.16097	-10.0341	7.47277e-06	0.000110857	-0.600904
Hmgb2	chr8:57511907-57515999	+	4093	361	384	609	621	0.605566	1223.89	796.732	-17.4477	-7.41642	-10.0312	7.49535e-06	0.000111004	0.619256
Vps41	chr13:18717286-18866811	+	149526	90	110	199	275	0.426131	696.313	956.067	-16.6092	-6.58505	-10.0242	7.55077e-06	0.000111615	-0.454176
Zfp945	chr17:22846697-22867134	-	20438	61	76	84	113	0.699378	829.824	363.996	-15.2661	-5.2433	-10.0228	7.56192e-06	0.000111615	1.19114
Pex19	chr1:172126755-172136493	+	9739	22	39	27	51	0.78976	639.714	178.021	-13.851	-3.847	-10.004	7.71154e-06	0.000113632	1.84327
Cadm2	chr16:66655421-67620908	-	965488	72	105	108	154	0.674242	911.602	437.92	-15.3065	-5.30888	-9.99764	7.76333e-06	0.000114204	1.05821
Gm45847	chr7:123031415-123068305	+	36891	21	42	27	54	0.777778	643.198	183.747	-13.7698	-3.79478	-9.97504	7.94907e-06	0.000116741	1.80735
Thnsl1	chr2:21205724-21215009	+	9286	38	42	55	52	0.749301	673.931	227.408	-15.0564	-5.10775	-9.9486	8.17195e-06	0.000119814	1.56704
Tmed3	chr9:89699206-89705068	-	5863	163	221	267	309	0.662849	140.854	71.3072	-18.2913	-8.34469	-9.94659	8.1892e-06	0.000119868	1
Selenos	chr7:66079649-66089405	+	9757	361	456	767	973	0.469659	979.196	1106.42	-17.462	-7.5605	-9.90151	8.58469e-06	0.000125448	-0.175995
Ndufb2	chr6:39592574-39603382	+	10809	625	798	1326	1636	0.479559	1033.99	1118.81	-18.3942	-8.50356	-9.89068	8.68252e-06	0.000126667	-0.113058
A930006K02Rik	chr16:91465025-91470128	+	5104	13	18	15	20	0.883333	438.017	56.5821	-12.4183	-2.57068	-9.84767	9.08229e-06	0.00013228	2.9542
Smim13	chr13:41249844-41276577	+	26734	57	71	80	103	0.70091	808.873	347.651	-14.7209	-4.91962	-9.80125	9.53442e-06	0.000138406	1.21864
Selenop	chr15:3268547-3280508	+	11962	92	225	232	489	0.428337	530.531	680.727	-17.3377	-7.53552	-9.80217	9.52529e-06	0.000138406	-0.349872
Gsx2	chr5:75075601-75077893	+	2293	27	8	90	22	0.331818	287.34	632.149	-14.1499	-4.3531	-9.7968	9.57894e-06	0.000138824	-1.1375
8430429K09Rik	chr11:3452365-3479831	+	27467	9	19	11	20	0.884091	410.841	44.0316	-12.657	-2.86523	-9.79178	9.62942e-06	0.000139326	3.22239
Ppic	chr18:53406332-53418115	-	11784	126	147	282	343	0.43769	776.749	1001.52	-16.2122	-6.42798	-9.78417	9.7064e-06	0.000140209	-0.366674
Srsf7	chr17:80200080-80207307	-	7228	86	113	132	167	0.664081	947.665	476.324	-15.2934	-5.53556	-9.75787	9.97739e-06	0.000143887	0.992768
2310009B15Rik	chr1:138851983-138856852	-	4870	14	27	18	31	0.824373	526.974	102.926	-13.1991	-3.44997	-9.74909	1.00696e-05	0.000144979	2.35755
Adgra3	chr5:49959956-50059006	-	99051	72	88	112	123	0.679152	877.052	411.404	-15.5606	-5.81537	-9.74519	1.01107e-05	0.000145333	1.09311
Tanc2	chr11:105589986-105929304	+	339319	16	20	48	65	0.320513	294.109	629.02	-14.1629	-4.44504	-9.71791	1.04038e-05	0.000149058	-1.09686
Tmem267	chr13:119488039-119611059	+	123021	22	32	25	43	0.812093	595.079	154.296	-14.088	-4.36925	-9.71873	1.03949e-05	0.000149058	1.94753
Hmgn3	chr9:83109948-83146685	-	36738	114	166	278	360	0.435592	784.712	1002.79	-16.73	-7.06209	-9.66791	1.0963e-05	0.000156561	-0.354533
Rnls	chr19:33137747-33392295	-	254549	3	5	18	24	0.1875	107.293	455.925	-12.7923	-3.12315	-9.66911	1.09492e-05	0.000156561	-2.08746
Gon7	chr12:102753275-102757803	-	4529	31	62	112	155	0.338393	67.7364	129.803	-16.7171	-7.05391	-9.66322	1.1017e-05	0.000157078	-0.903785
Tmem101	chr11:102152546-102156404	-	3859	22	23	59	75	0.339774	335.784	663.277	-14.5735	-4.91193	-9.66152	1.10366e-05	0.000157102	-0.98388
Car8	chr4:8143362-8239041	-	95680	139	111	211	126	0.76986	23.8626	7.2085	-18.3967	-8.78858	-9.60809	1.1672e-05	0.000165878	1.52284
Mettl1	chr10:127041414-127046365	+	4952	58	100	86	146	0.679675	872.592	408.747	-14.7359	-5.13681	-9.59906	1.1783e-05	0.000167185	1.09433
Zfp874a	chr13:67424549-67451624	-	27076	2	4	16	20	0.1625	84.0852	420.325	-12.5255	-2.97595	-9.54951	1.24109e-05	0.000175811	-2.32193
Nfib	chr4:82290173-82705750	-	415578	604	798	1228	1693	0.481605	1032.52	1118.56	-18.1474	-8.60203	-9.54541	1.24643e-05	0.000176013	-0.115636
Scoc	chr8:83430084-83458391	-	28308	110	216	180	332	0.630857	1073.96	613.066	-15.9089	-6.36507	-9.54381	1.24852e-05	0.000176013	0.809569
Ywhae	chr11:75732869-75765845	+	32977	1677	1825	3356	3774	0.491637	1088.59	1129.4	-19.4887	-9.94387	-9.54485	1.24716e-05	0.000176013	-0.0509954
Npm3	chr19:45747734-45749591	-	1858	109	121	238	296	0.433383	734.953	971.066	-16.2634	-6.72335	-9.54007	1.25342e-05	0.000176422	-0.402437
Pantr1	chr1:42590782-42694842	-	104061	1924	1854	3853	3824	0.492092	1091	1126.03	-19.5414	-10.0053	-9.53615	1.25858e-05	0.000176864	-0.0454815
Cetn4	chr3:37307749-37312708	-	4960	9	19	39	54	0.291311	258.556	600.435	-14.4032	-4.89225	-9.51092	1.29231e-05	0.000181315	-1.21501
Ndrg4	chr8:95676980-95715119	+	38140	14	33	16	42	0.830357	574.073	134.397	-12.9325	-3.49927	-9.43327	1.4019e-05	0.000196378	2.09516
Ptn	chr6:36714929-36810220	-	95292	5237	7157	9090	12678	0.570324	1170.45	884.056	-21.2063	-11.7812	-9.42505	1.41404e-05	0.000197764	0.402905
Abhd3	chr18:10642092-10706771	-	64680	9	9	30	38	0.268421	205.762	570.991	-13.3505	-3.94882	-9.40169	1.4491e-05	0.000202345	-1.47393
C1ql1	chr11:102939264-102946688	-	7425	41	32	132	75	0.368636	141.974	255.936	-15.7194	-6.32339	-9.39605	1.45769e-05	0.000203222	-0.876265
Rps8	chr4:117153827-117156243	-	2417	8138	12242	14406	20577	0.57992	625.248	452.58	-23.3027	-13.949	-9.35364	1.52399e-05	0.000212129	0.480889
Zfp423	chr8:87661810-87959595	-	297786	6	13	18	53	0.289308	211.739	579.513	-13.3379	-3.98907	-9.34885	1.53166e-05	0.00021286	-1.45251
Sh3bgrl	chrX:109095365-109197873	+	102509	285	297	414	496	0.643598	177.397	98.6645	-18.2706	-8.94705	-9.32353	1.57289e-05	0.000218245	0.827323
Snta1	chr2:154376313-154408099	-	31787	66	55	162	139	0.401545	574.078	853.621	-14.8638	-5.54604	-9.31779	1.58239e-05	0.000219217	-0.57299
Coro1c	chr5:113842436-113908758	-	66323	31	58	46	76	0.718535	697.506	258.375	-14.2161	-4.91603	-9.30004	1.61213e-05	0.000222885	1.43134
Kcnmb4os2	chr10:116473163-116475319	+	2157	25	32	30	43	0.78876	624.429	175.301	-13.3744	-4.07546	-9.29898	1.61393e-05	0.000222885	1.83289
Mfsd1	chr3:67582741-67604237	+	21497	101	154	236	348	0.435247	762.667	984.566	-15.591	-6.30073	-9.29028	1.62874e-05	0.000224225	-0.36759
Dynll1	chr5:115297110-115300999	-	3890	11	16	13	17	0.893665	400.28	44.4755	-11.8757	-2.58395	-9.29175	1.62623e-05	0.000224225	3.16993
Sh3pxd2b	chr11:32347820-32428173	+	80354	47	41	112	117	0.385035	489.659	784.5	-14.9859	-5.75462	-9.23126	1.73279e-05	0.000238178	-0.68012
Selenot	chr3:58576636-58593133	+	16498	166	275	384	582	0.4524	890.115	1060.18	-16.6589	-7.43198	-9.22691	1.74072e-05	0.000238894	-0.251539
Gm19412	chr17:33919279-33920485	-	1207	86	101	137	144	0.664563	924.328	464.803	-15.3702	-6.1521	-9.21811	1.75686e-05	0.000240734	0.992306
Lyplal1	chr1:186087731-186117310	-	29580	9	11	10	11	0.95	332.132	16.5996	-10.8868	-1.73042	-9.15642	1.8744e-05	0.000256439	4.32193
Fndc4	chr5:31292242-31296080	-	3839	44	61	107	159	0.397431	536.041	822.056	-14.6197	-5.4689	-9.15083	1.88544e-05	0.000257549	-0.616671
Acot13	chr13:24817948-24831540	-	13593	195	451	338	715	0.603846	775.913	493.37	-17.0627	-7.96838	-9.0943	2.00074e-05	0.000272876	0.666505
Gpc5	chr14:115092215-116525179	+	1432965	2	3	14	18	0.154762	72.6653	392.244	-11.6967	-2.68682	-9.00986	2.18629e-05	0.000297722	-2.43296
Ppil1	chr17:29250803-29264186	-	13384	110	124	175	185	0.649421	989.787	532.962	-14.9733	-5.97056	-9.00274	2.2027e-05	0.000299492	0.893085
Cnn3	chr3:121426497-121458207	+	31711	806	917	1683	1866	0.485166	1055.31	1118.79	-17.6813	-8.68037	-9.00089	2.20698e-05	0.000299611	-0.0837641
Arl6ip1	chr7:118118891-118129662	-	10772	532	726	913	1220	0.588888	1244.67	866.372	-16.8797	-7.90009	-8.97959	2.25693e-05	0.00030592	0.523777
Fam172a	chr13:77702033-78166235	+	464203	310	250	500	417	0.60976	1180.24	752.36	-15.8564	-6.90185	-8.95453	2.31716e-05	0.000313284	0.649503
Hsp90aa1	chr12:110690605-110702728	-	12124	498	723	1008	1587	0.474812	592.455	661.683	-18.1714	-9.21738	-8.95403	2.31838e-05	0.000313284	-0.170319
Grin3a	chr4:49661611-49845744	-	184134	16	52	22	68	0.745989	643.312	207.855	-12.9087	-3.95862	-8.95007	2.32805e-05	0.000314108	1.62803
Gsdme	chr6:50188888-50263862	-	74975	38	53	49	77	0.731911	700.995	269.375	-13.8775	-4.9316	-8.94587	2.33833e-05	0.000315012	1.37851
Map4k4	chr1:39900913-40026310	+	125398	194	261	318	418	0.617232	1142.4	706.444	-15.4845	-6.54213	-8.94236	2.34697e-05	0.000315692	0.695296
Basp1	chr15:25363277-25413764	-	50488	564	1042	975	1766	0.584248	1255.87	887.255	-17.1381	-8.2016	-8.93647	2.36155e-05	0.000317169	0.50078
Adh5	chr3:138443093-138455499	+	12407	511	695	886	1156	0.58898	1243.72	861.779	-17.0782	-8.15461	-8.92357	2.39378e-05	0.000321008	0.528655
Tubgcp5	chr7:55794154-55831677	+	37524	26	36	72	98	0.364229	407.574	711.212	-13.7888	-4.88895	-8.89981	2.45432e-05	0.000328624	-0.800691
Ndrg2	chr14:51905271-51914158	-	8888	1122	1246	2309	2528	0.489402	1078.96	1124.35	-17.9275	-9.03778	-8.88967	2.48062e-05	0.000331641	-0.0602578
Scly	chr1:91298338-91321075	+	22738	7	8	25	34	0.257647	182.207	534.297	-12.5416	-3.68953	-8.85208	2.58063e-05	0.000344488	-1.55254
Timm22	chr11:76406952-76416292	+	9341	158	184	334	428	0.45148	834.986	1027.99	-16.0011	-7.15133	-8.84974	2.58698e-05	0.000344813	-0.296393
Taco1	chr11:106066061-106073612	+	7552	9	12	37	37	0.283784	227.919	575.745	-13.0101	-4.19341	-8.81669	2.67844e-05	0.000355926	-1.3356
Glycam1	chr15:103562759-103565081	-	2323	14	31	48	83	0.33258	339.401	648.955	-13.7903	-4.97311	-8.81715	2.67717e-05	0.000355926	-0.934412
Pgap1	chr1:54472994-54557684	-	84691	24	31	64	90	0.359722	381.151	686.797	-13.6484	-4.84579	-8.80258	2.7185e-05	0.000360703	-0.847997
Tmem70	chr1:16665207-16678275	+	13069	80	114	118	176	0.662847	933.334	481.237	-14.3396	-5.54291	-8.79666	2.73548e-05	0.00036241	0.956057
Cdr1os	chrX:61116378-61203785	+	87408	14	20	17	23	0.846547	462.35	81.3354	-11.7268	-2.94046	-8.78639	2.76519e-05	0.000365789	2.5025
Ufsp2	chr8:45975528-45996958	+	21431	34	49	97	119	0.38114	477.302	765.025	-14.3306	-5.54562	-8.78498	2.7693e-05	0.000365789	-0.680243
Rpl21-ps8	chr18:82523539-82524021	-	483	8	18	10	19	0.873684	389.574	44.976	-11.6717	-2.90459	-8.76709	2.82189e-05	0.000372177	3.11548
Txlnb	chr10:17796226-17845665	+	49440	13	24	16	24	0.90625	10.7393	1.00663	-12.3426	-3.59135	-8.75122	2.86941e-05	0.000377877	3.62449
Timp3	chr10:86300372-86349506	+	49135	206	322	444	697	0.462972	926.02	1074.89	-15.7565	-7.0197	-8.73684	2.91311e-05	0.000383059	-0.215349
Cnih2	chr19:5092868-5098521	-	5654	95	145	147	224	0.64679	994.936	542.832	-14.4075	-5.67956	-8.72797	2.94044e-05	0.000386075	0.873468
Zzz3	chr3:152395473-152462826	+	67354	50	75	78	97	0.707111	130.595	53.0828	-15.0741	-6.34776	-8.72635	2.94547e-05	0.000386159	1.32193
Sdsl	chr5:120458186-120472810	-	14625	3	5	19	21	0.197995	108.683	435.003	-11.9631	-3.2481	-8.71505	2.9807e-05	0.000390197	-2
Eif4a2	chr16:23107444-23114136	+	6693	226	318	381	464	0.63926	169.832	95.3648	-17.5662	-8.8529	-8.71327	2.98627e-05	0.000390346	0.853843
Tspan12	chr6:21771395-21852515	-	81121	192	247	438	520	0.456678	892.357	1055.17	-16.055	-7.34877	-8.70621	3.00855e-05	0.000392673	-0.241514
D2hgdh	chr1:93824909-93852348	+	27440	16	10	16	12	0.916667	25.3943	2.10657	-11.603	-2.90588	-8.69713	3.03742e-05	0.000395855	3.70044
Nenf	chr1:191306789-191318194	-	11406	209	451	502	946	0.446539	305.572	372.874	-17.6138	-8.91845	-8.69536	3.04308e-05	0.000396006	-0.25573
Saysd1	chr14:20075636-20138534	-	62899	38	27	51	35	0.758263	635.186	205.563	-12.6609	-3.98849	-8.67237	3.11761e-05	0.000405105	1.63005
Txndc12	chr4:108834601-108862127	+	27527	28	18	70	63	0.342857	328.942	622.032	-14.173	-5.50272	-8.67026	3.12453e-05	0.000405405	-0.919382
Suclg2	chr6:95473009-95718800	-	245792	34	46	91	118	0.381728	468.7	756.019	-13.8106	-5.14795	-8.66266	3.14961e-05	0.000407458	-0.689299
Smad1	chr8:79338395-79399518	-	61124	97	179	162	263	0.639687	401.139	219.339	-15.7564	-7.0928	-8.66355	3.14666e-05	0.000407458	0.889356
Rragd	chr4:32983037-33022180	+	39144	1	5	13	21	0.157509	85.5613	399.205	-11.9404	-3.36957	-8.57082	3.46935e-05	0.000448162	-2.22239
Park7	chr4:150897133-150914437	-	17305	938	1316	1918	2685	0.489591	1077.08	1122.39	-17.4589	-8.89247	-8.56647	3.48524e-05	0.000449555	-0.0595592
Dennd1b	chr1:138963435-139178960	+	215526	29	43	78	113	0.376163	444.125	733.925	-13.5798	-5.02097	-8.55887	3.51326e-05	0.000451185	-0.724893
Soat1	chr1:156424525-156474331	-	49807	171	282	377	609	0.458318	899.057	1057.97	-15.4354	-6.87527	-8.56016	3.50849e-05	0.000451185	-0.234624
Gm20604	chr12:102741732-102758672	-	16941	37	51	49	73	0.726866	689.477	266.404	-13.1625	-4.60104	-8.56149	3.50359e-05	0.000451185	1.37197
0610009L18Rik	chr11:120348678-120351190	+	2513	73	95	97	149	0.695081	171.827	77.7763	-15.2605	-6.70724	-8.55322	3.53424e-05	0.000453107	1.10692
H1f5	chr13:21779883-21780625	-	743	32	49	42	69	0.736025	668.297	247.555	-12.9741	-4.42204	-8.55206	3.53853e-05	0.000453107	1.43296
Proser1	chr3:53463666-53481755	+	18090	63	87	96	126	0.673363	849.715	407.446	-13.7861	-5.24595	-8.54012	3.58331e-05	0.000458173	1.05889
Cdk5r1	chr11:80477023-80481184	+	4162	107	183	171	285	0.633918	1039.63	595.268	-14.494	-5.96127	-8.53276	3.61122e-05	0.000461073	0.80487
Gatm	chr2:122594467-122611303	-	16837	97	85	148	127	0.662348	911.254	465.678	-13.8979	-5.38683	-8.51107	3.69463e-05	0.000471039	0.968636
Cyp51	chr5:4081145-4104746	-	23602	705	934	1175	1635	0.585627	1137.71	811.757	-17.3641	-8.88138	-8.48273	3.80661e-05	0.000483912	0.485075
Cdca3	chr6:124829547-124833701	+	4155	21	26	52	83	0.35855	349.41	653.202	-13.6391	-5.15591	-8.4832	3.80474e-05	0.000483912	-0.904843
Plxnd1	chr6:115954811-115995005	-	40195	17	21	20	26	0.828846	496.916	104.823	-11.6317	-3.1558	-8.47592	3.83401e-05	0.000486692	2.24793
Lcmt1	chr7:123369784-123430358	+	60575	182	213	290	346	0.621597	1108.99	677.109	-14.811	-6.35506	-8.45592	3.91566e-05	0.000496341	0.71282
E2f1	chr2:154559407-154569892	-	10486	7	3	30	15	0.216667	131.645	460.552	-11.675	-3.22627	-8.44868	3.94562e-05	0.000497992	-1.80735
Mpg	chr11:32226505-32232700	+	6196	59	60	132	161	0.40982	573.824	838.839	-14.6979	-6.2489	-8.44896	3.94447e-05	0.000497992	-0.548126
Adam17	chr12:21323509-21373632	-	50124	27	43	78	108	0.372151	437.938	726.791	-13.6746	-5.2259	-8.44867	3.94567e-05	0.000497992	-0.728698
Polr2f	chr15:79141009-79151774	+	10766	289	569	668	1175	0.458445	390.074	454.973	-17.5219	-9.09493	-8.42696	4.03699e-05	0.000508789	-0.199146
Gpalpp1	chr14:76086236-76110760	-	24525	45	39	59	57	0.723461	676.348	257.705	-13.1755	-4.7711	-8.40443	4.13399e-05	0.000520267	1.39232
Cfap36	chr11:29221532-29247409	-	25878	167	278	378	589	0.456893	897.879	1052.76	-15.5321	-7.1643	-8.36783	4.29657e-05	0.000539956	-0.230244
Eftud2	chr11:102838473-102880985	-	42513	124	153	202	233	0.635257	1027.42	585.989	-14.6232	-6.25931	-8.36392	4.31433e-05	0.000541414	0.809961
Slc39a13	chr2:91061791-91070417	-	8627	8	4	26	24	0.237179	153.385	485.721	-12.3916	-4.03405	-8.35751	4.34359e-05	0.000543922	-1.66297
Pitpnc1	chr11:107207892-107470699	-	262808	123	183	203	281	0.628578	1050.74	611.032	-14.8066	-6.4498	-8.35683	4.34668e-05	0.000543922	0.781654
AV099323	chr2:132253357-132261333	+	7977	13	27	16	33	0.815341	514.061	115.839	-11.51	-3.16145	-8.34858	4.38464e-05	0.000547893	2.152
Rnasel	chr1:153749426-153764221	+	14796	31	31	38	44	0.760167	627.517	202.312	-12.8729	-4.54644	-8.32647	4.48805e-05	0.000559226	1.63227
Gtf3a	chr5:146948657-146955614	+	6958	40	42	57	56	0.725877	669.915	253.214	-12.8074	-4.48032	-8.32707	4.48524e-05	0.000559226	1.40336
Capns1	chr7:30186936-30198811	-	11876	343	434	594	703	0.597398	1111.66	744.2	-16.2928	-7.97486	-8.31795	4.52859e-05	0.000563479	0.579403
Mapk10	chr5:102907948-103211334	-	303387	20	27	57	77	0.350763	350.471	648.59	-12.9309	-4.62523	-8.30567	4.5876e-05	0.00056841	-0.888355
Ptov1	chr7:44863067-44869788	-	6722	509	506	878	838	0.591773	1232.38	851.455	-16.1886	-7.88144	-8.30721	4.58017e-05	0.00056841	0.533993
Mfap3	chr11:57518664-57533815	+	15152	62	73	84	114	0.689223	636.981	296.735	-14.2561	-5.94993	-8.30615	4.58526e-05	0.00056841	1.09954
Colgalt2	chr1:152399830-152510695	+	110866	13	18	37	60	0.325676	277.908	591.914	-12.6572	-4.36892	-8.28824	4.6727e-05	0.00057814	-1.0902
Rtn4	chr11:29692947-29744331	+	51385	369	425	795	878	0.474103	987.362	1093.05	-16.0336	-7.75162	-8.28201	4.7035e-05	0.000581133	-0.146724
Pyurf	chr6:57686576-57692078	-	5503	75	102	160	256	0.433594	677.706	915.023	-15.0185	-6.74821	-8.27033	4.76181e-05	0.000587512	-0.433261
Tpm3	chr3:90072649-90100902	+	28254	99	122	158	183	0.646624	969.066	525.945	-14.1275	-5.87499	-8.25255	4.85194e-05	0.000597795	0.881012
Gprasp1	chrX:135742733-135803474	+	60742	91	128	132	206	0.655377	965.781	524.622	-14.5511	-6.30315	-8.24792	4.8757e-05	0.000599881	0.879969
Gm11423	chr11:82779601-82781042	-	1442	6	2	21	18	0.198413	109.499	424.381	-12.104	-3.86175	-8.24225	4.90495e-05	0.000602638	-1.9542
Sos2	chr12:69583762-69681852	-	98091	25	39	69	103	0.37048	418.768	706.046	-13.1588	-4.91846	-8.24029	4.91507e-05	0.000603038	-0.754888
Nxt2	chrX:142226770-142239692	+	12923	15	12	46	41	0.309385	261.278	582.099	-12.3975	-4.18234	-8.21517	5.04708e-05	0.000618373	-1.152
Gm19554	chr12:105899841-105902150	+	2310	23	23	29	29	0.793103	562.1	146.37	-11.6776	-3.46731	-8.21029	5.07314e-05	0.000620701	1.9386
Idnk	chr13:58157649-58164693	+	7045	24	30	32	38	0.769737	606.84	179.834	-11.9867	-3.79444	-8.19227	5.17053e-05	0.000631738	1.75489
Atp6v0a4	chr6:38048483-38124586	-	76104	2	0	66	113	0.0151515	1.43828	105.101	-11.2666	-3.08947	-8.17709	5.25399e-05	0.000641045	-6.46761
Slc38a7	chr8:95835920-95853539	-	17620	15	20	18	24	0.833333	469.443	93.7759	-11.1546	-2.98479	-8.16979	5.29466e-05	0.000645112	2.32193
Lifr	chr15:7090614-7197489	+	106876	79	110	190	249	0.428778	696.54	921.063	-14.2303	-6.07317	-8.15715	5.36575e-05	0.00065287	-0.403542
Tradd	chr8:105258286-105264609	-	6324	13	17	46	48	0.318388	274.261	587.382	-12.633	-4.4817	-8.15128	5.39912e-05	0.000656023	-1.09311
Hadhb	chr5:30155248-30184593	+	29346	112	108	164	176	0.648282	966.432	527.05	-14.5286	-6.40282	-8.12582	5.54618e-05	0.00067111	0.874469
Sub1	chr15:11981339-11996983	-	15645	540	684	910	1175	0.587767	1237.9	870.241	-15.9794	-7.85343	-8.12598	5.54524e-05	0.00067111	0.507518
Poli	chr18:70508680-70530620	-	21941	5	6	18	29	0.242337	142.656	468.552	-11.6063	-3.47897	-8.12735	5.53721e-05	0.00067111	-1.71049
Gm1673	chr5:33983433-33985013	+	1581	1348	2220	2386	3641	0.587342	470.117	329.266	-19.3714	-11.2498	-8.12156	5.57113e-05	0.000672382	0.537044
Ppp1r15a	chr7:45522916-45526268	-	3353	21	18	57	58	0.339383	315.503	614.909	-12.7852	-4.66374	-8.12142	5.57197e-05	0.000672382	-0.962525
Acbd6	chr1:155558120-155691330	+	133211	172	227	271	374	0.620819	1108.93	683.424	-14.6446	-6.53899	-8.1056	5.66579e-05	0.000682767	0.69773
Tiam2	chr17:3326573-3531344	+	204772	17	13	20	15	0.858333	423.97	70.6287	-10.7924	-2.69584	-8.09653	5.72034e-05	0.000688397	2.58496
Smim27	chr4:40269579-40270940	+	1362	23	16	69	46	0.34058	316.526	613.886	-12.5517	-4.45814	-8.09351	5.73861e-05	0.000689234	-0.962525
Neurod6	chr6:55677822-55681263	-	3442	29	28	34	40	0.776471	183.343	54.3325	-12.9759	-4.88313	-8.09279	5.74296e-05	0.000689234	1.74543
9330160F10Rik	chr11:69057718-69060483	-	2766	10	20	12	23	0.851449	424.119	70.4804	-10.7979	-2.71874	-8.07919	5.82602e-05	0.00069825	2.58496
Reep1	chr6:71707561-71810710	+	103150	44	120	71	175	0.652716	876.038	437.953	-13.6831	-5.61021	-8.07288	5.865e-05	0.000701965	1
Rhoq	chr17:86963082-87000069	+	36988	76	108	183	245	0.428058	689.588	916.346	-14.1008	-6.03606	-8.06478	5.91534e-05	0.000707028	-0.407175
Tmem230	chr2:132239492-132247807	-	8316	13	27	42	75	0.334762	320.598	617.098	-12.6031	-4.57667	-8.02642	6.15989e-05	0.000735259	-0.944858
Gm45809	chr8:61050049-61053942	+	3894	2	1	14	10	0.121429	47.7415	334.191	-10.2826	-2.25858	-8.024	6.17566e-05	0.000736142	-2.80735
Fxyd1	chr7:31051678-31057199	-	5522	15	81	87	234	0.259284	17.065	46.8727	-15.9975	-7.98446	-8.01302	6.24774e-05	0.000743727	-1.22882
Zfp593	chr4:134243289-134245592	-	2304	55	92	134	216	0.418187	633.398	875.052	-13.7114	-5.71006	-8.00137	6.32508e-05	0.000751915	-0.465664
Pafah1b3	chr7:25295049-25297986	-	2938	415	690	723	1082	0.605853	313.764	202.635	-17.5645	-9.5667	-7.99779	6.34903e-05	0.000753744	0.65862
Oxld1	chr11:120456606-120458068	-	1463	32	36	79	101	0.380749	433.877	714.249	-13.1542	-5.17068	-7.98349	6.44573e-05	0.000764193	-0.719892
Pttg1	chr11:43420250-43426251	-	6002	134	213	226	314	0.635632	254.298	143.664	-15.6782	-7.71984	-7.95837	6.61906e-05	0.000783686	0.846335
Mrps10	chr17:47368887-47381417	+	12531	74	105	172	245	0.429402	684.24	909.61	-13.8099	-5.88163	-7.92831	6.83271e-05	0.000807895	-0.411002
Rab6b	chr9:103111787-103185276	+	73490	77	105	116	161	0.657984	907.337	473.693	-13.2982	-5.38189	-7.91634	6.91971e-05	0.000817083	0.937939
Fbxo34	chr14:47450421-47531962	+	81542	33	37	45	50	0.736667	636.836	227.491	-12.0402	-4.12789	-7.91234	6.94899e-05	0.000819441	1.48543
Prph	chr15:99055174-99058978	+	3805	3	6	17	24	0.213235	121.597	431.871	-11.1793	-3.27667	-7.90263	7.02073e-05	0.000826792	-1.83007
BC005624	chr2:30972177-30982201	-	10025	93	105	135	169	0.655095	933.445	499.758	-14.0519	-6.15318	-7.89871	7.04982e-05	0.000829108	0.901436
1700056E22Rik	chr1:184033030-184034301	-	1272	17	15	20	18	0.841667	441.311	82.7491	-10.7573	-2.86631	-7.89096	7.10783e-05	0.000834814	2.41504
Slc41a1	chr1:131827493-131848865	+	21373	49	62	116	157	0.408659	558.181	814.62	-13.4026	-5.51565	-7.88697	7.13791e-05	0.000836114	-0.545434
Ndnf	chr6:65671590-65712326	+	40737	10	27	51	75	0.278039	31.641	79.1469	-13.9775	-6.08969	-7.88778	7.13181e-05	0.000836114	-1.26628
Gm4366	chr7:116824510-116825851	-	1342	3	0	41	37	0.0365854	2.31264	59.855	-11.1901	-3.30893	-7.88118	7.18173e-05	0.000840129	-4.64386
Xpr1	chr1:155275701-155417415	-	141715	88	98	124	158	0.664965	435.061	223.523	-14.3727	-6.49496	-7.8777	7.20819e-05	0.000842104	0.954196
Uchl4	chr9:64235201-64236362	+	1162	10	22	12	26	0.839744	440.892	83.1683	-10.6758	-2.80744	-7.8684	7.27945e-05	0.000849301	2.41504
Ppil2	chr16:17086555-17111257	-	24703	26	29	35	37	0.76332	607.757	187.841	-11.7168	-3.85107	-7.8657	7.30025e-05	0.0008506	1.6939
Lnpk	chr2:74520291-74579435	-	59145	23	32	30	42	0.764286	606.086	189.511	-11.6197	-3.7609	-7.85877	7.35389e-05	0.000855716	1.6939
Fsd1l	chr4:53631471-53707009	+	75539	38	56	55	78	0.704429	703.52	291.98	-12.415	-4.57717	-7.83783	7.51856e-05	0.000873722	1.26919
Ap1m1	chr8:72240018-72257385	+	17368	48	52	114	135	0.403119	530.83	789.971	-13.3056	-5.47813	-7.82748	7.60127e-05	0.000882168	-0.575312
Cnpy3	chr17:46735705-46752214	-	16510	38	28	53	36	0.747379	629.559	219.018	-12.0122	-4.20719	-7.80503	7.78396e-05	0.000900993	1.52083
Slc3a2	chr19:8706882-8723369	-	16488	435	528	895	1113	0.480214	1008.78	1094.59	-15.6429	-7.83748	-7.8054	7.78089e-05	0.000900993	-0.117895
Ppp1r1a	chr15:103530279-103538003	-	7725	605	953	1231	1970	0.487613	1052.13	1110.07	-16.2075	-8.40512	-7.80234	7.80611e-05	0.00090237	-0.0766372
Nop14	chr5:34638536-34660148	-	21613	64	84	95	126	0.670175	840.026	414.68	-12.9117	-5.11883	-7.7929	7.88445e-05	0.00091023	1.01963
Atp5j	chr16:84827866-84835625	-	7760	696	898	1518	1805	0.478002	540.993	589.136	-17.5756	-9.78574	-7.78989	7.90962e-05	0.000911939	-0.117286
Bcap29	chr12:31590967-31634658	-	43692	25	38	69	99	0.373079	417.478	695.203	-12.6996	-4.916	-7.78356	7.96269e-05	0.000916856	-0.736966
Irak1bp1	chr9:82829540-82847687	+	18148	148	224	239	361	0.619873	1089.79	669.921	-14.0096	-6.23477	-7.7748	8.03689e-05	0.000924189	0.706269
Lmo3	chr6:138362918-138581968	-	219051	91	145	146	222	0.63822	983.589	550.153	-13.6024	-5.83321	-7.76919	8.08469e-05	0.000928472	0.838249
Gmnn	chr13:24751845-24761923	-	10079	52	53	75	76	0.695351	735.696	322.251	-12.4041	-4.68857	-7.71557	8.55664e-05	0.000981392	1.19068
Ndufs8	chr19:3908863-3912774	-	3912	196	364	425	770	0.466952	943.826	1069.45	-14.8228	-7.11317	-7.70961	8.61079e-05	0.000986317	-0.18133
Ndufb5	chr3:32736990-32751566	+	14577	97	160	151	253	0.637398	1004.38	574.587	-13.4888	-5.78939	-7.69945	8.70388e-05	0.000995684	0.805952
Sh3glb2	chr2:30344809-30359337	-	14529	57	85	92	119	0.666925	671.835	326.879	-13.7217	-6.0314	-7.69034	8.78821e-05	0.00100402	1.04122
AW011738	chr4:156203270-156210563	+	7294	55	45	78	65	0.698718	720.742	309.92	-12.3208	-4.6338	-7.68698	8.8195e-05	0.00100629	1.21759
3300002I08Rik	chr2:150310935-150362765	-	51831	14	23	19	24	0.847588	25.9567	4.45536	-12.1398	-4.45436	-7.68539	8.83437e-05	0.00100668	2.62449
Gm3764	chr3:88206813-88229959	+	23147	366	444	785	912	0.476542	993.91	1088.45	-15.4432	-7.78729	-7.65588	9.11475e-05	0.00103729	-0.131012
AU022252	chr4:119203570-119232712	-	29143	34	48	76	134	0.402789	479.243	748.011	-13.5022	-5.85206	-7.65017	9.17004e-05	0.00104223	-0.642448
Rbbp9	chr2:144542265-144550869	-	8605	86	103	199	237	0.43338	700.03	914.43	-13.5814	-5.94452	-7.63685	9.3002e-05	0.00105566	-0.386125
Gm14586	chrX:52772342-52772749	-	408	75	98	114	149	0.657806	888.998	462.679	-12.9378	-5.31397	-7.6238	9.42969e-05	0.00106898	0.942775
Rdh5	chr10:128913593-128922888	-	9296	24	52	30	75	0.746667	647.691	246.663	-12.2977	-4.69025	-7.60747	9.59417e-05	0.00108623	1.38995
Sft2d2	chr1:165174337-165194438	-	20102	36	38	42	56	0.767857	59.7183	18.6316	-13.365	-5.76967	-7.59537	9.71784e-05	0.00109882	1.62449
Prdx6	chr1:161240112-161251219	-	11108	56	54	87	71	0.702121	276.29	119.882	-13.4613	-5.874	-7.5873	9.80129e-05	0.0011059	1.1964
Spata7	chr12:98628157-98669815	+	41659	21	24	57	70	0.355639	344.984	628.996	-12.2106	-4.6237	-7.58688	9.80566e-05	0.0011059	-0.865699
Rnf141	chr7:110800432-110844457	-	44026	34	55	90	134	0.394113	501.792	760.26	-12.886	-5.30407	-7.58195	9.85704e-05	0.00110901	-0.601082
Pnp	chr14:50931082-50965237	+	34156	67	112	225	260	0.364274	47.7112	82.8971	-16.0987	-8.51687	-7.58182	9.85838e-05	0.00110901	-0.773572
Cd276	chr9:58524298-58555437	-	31140	20	21	66	52	0.353438	326.926	614.41	-12.676	-5.1017	-7.5743	9.93718e-05	0.00111644	-0.909235
Hnrnpl	chr7:28808541-28822266	+	13726	43	52	119	118	0.401011	518.559	774.605	-13.552	-5.98363	-7.56832	0.000100003	0.00112211	-0.579892
Gas5	chr1:161034422-161038539	+	4118	918	1438	1618	2468	0.575013	1262.07	926.745	-16.4945	-8.93272	-7.56173	0.000100704	0.00112853	0.445568
Vps29	chr5:122354369-122364984	+	10616	263	405	546	867	0.474407	971.31	1080.46	-14.9385	-7.38501	-7.55346	0.00010159	0.00113556	-0.157392
Gask1a	chr9:121950988-121980209	+	29222	3	10	28	34	0.20063	16.6531	64.2658	-12.4749	-4.92102	-7.55389	0.000101544	0.00113556	-1.91427
Nuf2	chr1:169497934-169531464	-	33531	11	17	28	60	0.338095	269.192	576.791	-12.1504	-4.59882	-7.55158	0.000101792	0.0011362	-1.09954
Zfp280c	chrX:48541625-48594504	-	52880	11	15	30	53	0.324843	260.7	571.941	-11.9052	-4.35463	-7.55053	0.000101906	0.0011362	-1.13245
Tmem59	chr4:107178399-107200996	+	22598	452	641	944	1319	0.482394	1023.51	1095.12	-15.4786	-7.93192	-7.54667	0.000102323	0.00113942	-0.0982151
Eprs	chr1:185363044-185428360	+	65317	224	275	476	594	0.466776	924.83	1057.66	-14.5324	-6.98726	-7.54514	0.00010249	0.00113983	-0.194451
D130020L05Rik	chr12:101082451-101088927	+	6477	33	46	50	55	0.748182	61.869	20.612	-13.4505	-5.91513	-7.53538	0.000103555	0.00115022	1.60334
Rprm	chr2:54084093-54085552	-	1460	130	196	218	277	0.651956	127.88	67.6853	-15.6764	-8.14774	-7.52866	0.000104295	0.00115666	0.947849
Psmb3	chr11:97703399-97713500	+	10102	38	63	59	75	0.742034	40.8218	13.9358	-14.1755	-6.64778	-7.52773	0.000104398	0.00115666	1.61382
Kcnd2	chr6:21215503-21729805	+	514303	62	101	86	161	0.67413	818.09	421.441	-13.6977	-6.19964	-7.49808	0.00010773	0.00119208	0.956411
Apcdd1	chr18:62922231-62961179	+	38949	76	62	102	99	0.68568	176.51	80.7181	-13.9103	-6.41749	-7.49285	0.000108329	0.0011957	1.13124
2610300M13Rik	chr6:66451949-66465738	-	13790	7	13	29	39	0.287356	228.443	548.31	-11.6374	-4.14455	-7.49284	0.00010833	0.0011957	-1.26303
Prdm8	chr5:98167198-98188991	+	21794	14	13	14	16	0.90625	20.7411	2.17471	-10.7544	-3.2695	-7.48486	0.00010925	0.00120357	3.16993
Mea1	chr17:46678793-46683111	+	4319	169	248	282	397	0.611988	1113.95	700.891	-14.0589	-6.57465	-7.4843	0.000109316	0.00120357	0.670481
Hspa8	chr9:40800984-40810087	+	9104	201	310	415	681	0.469775	927.72	1061.82	-14.7963	-7.31548	-7.48084	0.000109717	0.00120647	-0.195113
Kcna6	chr6:126708329-126740674	-	32346	3	2	13	16	0.177885	74.5688	359.981	-10.3774	-2.91168	-7.46573	0.000111488	0.00122442	-2.26303
Kcnq3	chr15:65986387-66286642	-	300256	23	70	37	95	0.679232	698.717	293.215	-12.6926	-5.23537	-7.45722	0.000112499	0.00123398	1.25376
Car2	chr3:14886273-14900770	+	14498	30	58	46	65	0.772241	22.9666	6.59526	-14.1059	-6.65594	-7.44996	0.000113368	0.00124196	1.93587
Fas	chr19:34290666-34327772	+	37107	10	21	11	26	0.858392	430.979	83.2545	-10.3816	-2.93452	-7.44704	0.00011372	0.00124427	2.36923
Exosc9	chr3:36552606-36565727	+	13122	34	38	46	53	0.728056	636.859	238.669	-11.659	-4.21454	-7.44447	0.00011403	0.00124456	1.41504
Nedd9	chr13:41309581-41487362	-	177782	23	20	58	64	0.354526	336.852	619.029	-12.4225	-4.97753	-7.44498	0.000113968	0.00124456	-0.877516
Vash2	chr1:190947646-190979296	-	31651	12	14	14	16	0.866071	377.571	58.0711	-9.93516	-2.5155	-7.41966	0.000117069	0.00127615	2.70044
Csdc2	chr15:81936759-81950941	+	14183	91	95	121	153	0.686491	102.035	47.2046	-14.6756	-7.26705	-7.40854	0.000118458	0.0012897	1.07973
Pcdh7	chr5:57717967-58133230	+	415264	25	41	57	117	0.394512	428.785	701.978	-12.8743	-5.46833	-7.40595	0.000118784	0.00129165	-0.710493
Serbp1	chr6:67238176-67297736	+	59561	480	554	813	946	0.588015	1227.34	859.618	-14.9324	-7.56335	-7.36905	0.000123524	0.00134153	0.512183
Rpl10a	chr17:28328471-28331033	+	2563	74	81	110	124	0.662977	852.035	434.056	-12.5944	-5.23667	-7.3577	0.000125021	0.00135611	0.972344
Rgs20	chr1:4909576-5070285	-	160710	33	60	80	152	0.403618	513.561	767.779	-12.5745	-5.23951	-7.335	0.000128069	0.00138747	-0.579782
C1qtnf12	chr4:155962318-155966629	+	4312	6	5	24	21	0.244048	144.496	447.701	-10.6471	-3.33313	-7.31395	0.000130961	0.00141705	-1.62803
Hsph1	chr5:149614287-149636376	-	22090	18	27	52	74	0.355509	345.84	624.53	-11.8926	-4.58577	-7.30688	0.000131948	0.00142598	-0.847997
Nell2	chr15:95075230-95528559	-	453330	64	151	133	358	0.451495	730.678	937.537	-13.8777	-6.58411	-7.29363	0.000133816	0.00144439	-0.360332
Robo2	chr16:73891839-74411825	-	519987	48	44	63	68	0.704482	563.295	238.662	-12.7622	-5.47747	-7.2847	0.000135091	0.00145637	1.23816
AW146154	chr7:41478874-41499890	-	21017	11	21	40	56	0.325	288.988	578.063	-12.0174	-4.73461	-7.28282	0.00013536	0.00145748	-1
Mbd2	chr18:70568189-70626131	+	57943	70	90	168	205	0.427846	660.842	879.582	-13.102	-5.85472	-7.24731	0.00014056	0.00151162	-0.412782
Terf2	chr8:107069400-107096547	-	27148	44	41	61	59	0.708113	671.998	276.616	-11.7144	-4.47396	-7.24041	0.000141593	0.00151947	1.28011
Cgrrf1	chr14:46832125-46854193	+	22069	21	24	52	74	0.364085	346.131	624.239	-12.1998	-4.96062	-7.23921	0.000141774	0.00151947	-0.847997
Fads1	chr19:10182888-10196877	+	13990	221	255	478	542	0.466411	918.2	1049.65	-14.1767	-6.93769	-7.23898	0.000141808	0.00151947	-0.192645
Zfp91.1				22	40	90	100	0.322222	35.8288	74.8564	-14.1155	-6.88372	-7.23179	0.000142895	0.00152926	-1.0458
Eef2	chr10:81176631-81182498	+	5868	650	659	1144	1102	0.583093	1234.17	883.485	-15.7726	-8.54327	-7.22936	0.000143265	0.00153136	0.482344
H2bu2	chr11:58948920-58949533	+	614	108	188	179	244	0.686922	49.9339	22.5601	-15.952	-8.7253	-7.22674	0.000143665	0.00153376	1.22077
Pdlim5	chr3:142239590-142395696	-	156107	163	249	341	551	0.464956	888.743	1034.11	-14.1774	-6.96335	-7.21409	0.000145606	0.00155261	-0.22039
Ttc32	chr12:9029997-9041988	+	11992	66	80	146	241	0.392003	74.9868	118.928	-14.9298	-7.73773	-7.19205	0.000149055	0.00158746	-0.723065
Ptgr1	chr4:58965439-58987119	-	21681	24	31	74	74	0.371622	389.473	658.343	-12.6005	-5.41578	-7.18477	0.000150213	0.00159785	-0.757799
Rgs17	chr10:5825663-5922400	-	96738	41	70	63	99	0.678932	749.556	344.367	-12.1968	-5.02046	-7.17631	0.000151568	0.00161032	1.12199
Glud1	chr14:34310727-34345265	+	34539	307	263	626	592	0.467336	640.236	728.374	-15.2895	-8.12713	-7.16239	0.000153827	0.00163234	-0.185032
Hnrnpa2b1	chr6:51460932-51469894	-	8963	712	811	1432	1684	0.489399	1055.31	1103.67	-15.7206	-8.56198	-7.15864	0.000154441	0.00163689	-0.0648303
Pdzd4	chrX:73793359-73824969	-	31611	14	23	18	28	0.799603	483.678	118.061	-10.3905	-3.25194	-7.13854	0.000157774	0.0016702	2.03953
Tsnax	chr8:125012997-125034192	+	21196	35	26	83	78	0.37751	413.17	677.564	-12.5905	-5.46902	-7.12152	0.000160654	0.00169865	-0.713119
Aldh2	chr5:121566027-121593824	-	27798	154	160	333	357	0.455321	829.077	992.67	-13.6327	-6.52081	-7.11188	0.000162309	0.00171408	-0.259968
Dhdds	chr4:133969028-134000918	-	31891	22	25	31	30	0.771505	563.994	168.085	-11.2958	-4.18764	-7.10817	0.00016295	0.00171879	1.74723
H2ac6	chr13:23681467-23683948	-	2482	27	20	33	28	0.766234	564.067	168.012	-11.1095	-4.01483	-7.09467	0.000165304	0.00174153	1.74723
Psmd9	chr5:123169413-123250131	+	80719	107	123	172	189	0.636443	971.185	552.96	-12.9086	-5.82624	-7.08232	0.000167488	0.00176033	0.812067
Pcgf2	chr11:97688823-97700497	-	11675	24	17	31	21	0.791859	518.205	138.999	-10.4722	-3.38911	-7.08305	0.000167359	0.00176033	1.89812
Pcdhgb7	chr18:37751600-37841873	+	90274	5	7	22	25	0.253636	155.614	455.595	-10.5397	-3.47397	-7.06574	0.000170467	0.00178949	-1.54432
Ssbp2	chr13:91460283-91703429	+	243147	166	207	272	334	0.615027	1085.2	679.066	-13.337	-6.29012	-7.04684	0.000173927	0.00182364	0.678846
Fubp1	chr3:152210422-152236826	+	26405	132	177	217	279	0.621352	1042.3	630.465	-13.1975	-6.19056	-7.00694	0.000181466	0.00190043	0.724569
Pfdn4	chr2:170496428-170519123	+	22696	22	81	37	108	0.672297	168.161	72.1032	-12.9544	-5.96267	-6.99175	0.000184421	0.00192908	1.29418
Plce1	chr19:38481109-38785030	+	303922	111	117	237	276	0.446134	750.274	937.632	-13.5542	-6.5685	-6.98569	0.000185614	0.00193925	-0.321928
Spire1	chr18:67488209-67610790	-	122582	204	176	425	398	0.461106	874.445	1018.7	-14.1193	-7.14667	-6.97266	0.000188207	0.001964	-0.221307
Gm4675	chr14:118236232-118261199	+	24968	23	19	59	59	0.355932	335.116	606.221	-11.7457	-4.78552	-6.96019	0.000190719	0.00198786	-0.85561
Trim47	chr11:116105752-116127210	-	21459	6	3	25	14	0.227143	123.006	410.874	-10.0804	-3.1217	-6.95868	0.000191027	0.00198871	-1.73697
Svip	chr7:51997171-52006018	-	8848	25	25	29	36	0.778257	135.543	40.19	-11.7493	-4.79531	-6.95397	0.000191986	0.00199633	1.73697
Hmg20b	chr10:81346048-81350480	-	4433	136	144	297	322	0.452559	802.342	971.574	-13.2914	-6.3695	-6.92187	0.000198658	0.00206328	-0.275858
Mxra7	chr11:116803062-116828046	-	24985	46	59	100	156	0.419103	548.87	787.556	-13.0237	-6.11056	-6.91316	0.000200509	0.00208004	-0.524159
Leprotl1	chr8:34135572-34147033	-	11462	92	137	147	213	0.634521	968.925	553.824	-12.6101	-5.71745	-6.89264	0.000204935	0.00212345	0.805781
Tkt	chr14:30548359-30574720	+	26362	79	48	98	77	0.71475	47.4319	18.6477	-13.935	-7.06044	-6.87451	0.000208929	0.00216229	1.40372
Bsg	chr10:79704491-79711969	+	7479	683	724	1383	1495	0.489067	1050.76	1098.48	-15.1834	-8.31378	-6.86966	0.000210012	0.00217095	-0.0641749
Thrsp	chr7:97412938-97417730	-	4793	124	201	189	336	0.627149	1051.26	647.063	-13.6788	-6.81357	-6.86521	0.00021101	0.0021787	0.70044
Ndufc1	chr3:51404677-51408988	-	4312	1817	2641	3672	5243	0.499272	1105.38	1105.38	-16.8835	-10.0523	-6.83122	0.000218788	0.00225372	0.000323656
H4c3	chr13:23697635-23698454	-	820	7	6	24	25	0.265833	167.112	462.787	-10.3761	-3.54426	-6.8318	0.000218651	0.00225372	-1.46949
Commd4	chr9:57155035-57158331	-	3297	202	330	414	718	0.473766	939.195	1059.52	-14.1635	-7.33348	-6.83001	0.00021907	0.00225399	-0.173536
Cdh20	chr1:104768529-104995481	+	226953	26	24	37	29	0.765144	580.088	185.604	-11.1448	-4.31724	-6.82757	0.00021964	0.00225721	1.64386
Arl16	chr11:120464866-120467607	-	2742	28	52	81	120	0.389506	479.399	724.818	-12.6106	-5.79223	-6.81841	0.000221793	0.00227667	-0.596935
Cir1	chr2:73283105-73312701	-	29597	5	10	19	35	0.274436	187.536	487.297	-10.3563	-3.55479	-6.80153	0.000225817	0.00231529	-1.37851
Gskip	chr12:105684829-105703023	+	18195	49	80	79	101	0.706166	56.3805	23.0958	-13.7693	-6.98308	-6.78625	0.000229523	0.00235054	1.3388
Rufy3	chr5:88565040-88651392	+	86353	129	191	215	301	0.617276	1048.47	642.063	-13.1243	-6.35284	-6.77143	0.000233178	0.00238519	0.707218
Gpr162	chr6:124858444-124863983	-	5540	16	9	44	34	0.314171	262.166	555.569	-11.188	-4.42212	-6.76585	0.000234567	0.00239662	-1.08406
Sat2	chr11:69622024-69623870	+	1847	25	21	31	29	0.765295	555.886	168.49	-10.5869	-3.8442	-6.74266	0.000240436	0.00245373	1.71621
Efhd2	chr4:141858142-141874920	-	16779	90	128	146	196	0.63475	953.89	542.643	-12.5759	-5.83477	-6.74115	0.000240824	0.00245484	0.813988
Ppil3	chr1:58430994-58445486	-	14493	18	36	53	91	0.367614	387.588	646.531	-11.6404	-4.90279	-6.73764	0.000241727	0.0024612	-0.736966
Pcolce2	chr9:95637601-95698096	+	60496	18	22	21	30	0.795238	508.521	139.689	-10.5602	-3.83366	-6.72652	0.00024461	0.00248767	1.8625
Usp1	chr4:98923810-98935543	+	11734	29	44	41	61	0.714314	633.094	251.486	-10.9602	-4.24088	-6.71936	0.000246485	0.00250384	1.33184
Alkbh1	chr12:87425840-87444017	-	18178	38	45	52	66	0.706294	661.477	279.859	-11.2788	-4.56143	-6.71732	0.00024702	0.00250638	1.24576
Cisd2	chr3:135406412-135423925	-	17514	30	36	40	51	0.727941	617.44	236.321	-10.9101	-4.19779	-6.71236	0.000248331	0.00251678	1.40054
Nadk2	chr15:9071260-9110891	+	39632	33	73	52	103	0.671677	731.665	339.587	-11.8078	-5.09659	-6.71118	0.000248641	0.00251703	1.11321
Serpina3n	chr12:104406729-104414329	+	7601	5	27	15	80	0.335417	290.241	574.086	-10.6649	-3.9586	-6.70628	0.000249944	0.00252731	-0.97728
Dhcr7	chr7:143823145-143848410	+	25266	20	18	56	52	0.351648	318.455	586.503	-11.1206	-4.42277	-6.69786	0.000252199	0.00254426	-0.881356
Cdc34	chr10:79682195-79688398	+	6204	33	55	48	78	0.696314	677.803	292.566	-11.1902	-4.4915	-6.69873	0.000251965	0.00254426	1.2115
Clpb	chr7:101663633-101795506	+	131874	28	29	36	41	0.742547	602.928	211.509	-10.8098	-4.12421	-6.6856	0.000255517	0.00257478	1.51096
