## Supplementary table 3 for "A MOUSE ORGANOID PLATFORM FOR MODELING CEREBRAL CORTEX DEVELOPMENT AND CIS-REGULATORY EVOLUTION IN VITRO" (part 2 of 3)

### Sheet: Astrocyte progenitors (continued)
	gene_coord	gene_strand	gene_length	BL6_CastxBl6_clone3	BL6_CastxBl6_clone4	CastxBl6_clone3	CastxBl6_clone4	AR mean(BL6/(BL6+CAST))	alpha	beta	loglik0	loglik1	llr = loglik0 - loglik1	pval	fdr	log2FC = log2(mean BL6) - log2(mean CAST)
Trnp1	chr4:133491100-133498550	-	7451	12	30	18	36	0.75	525.156	149.678	-10.9706	-4.29935	-6.67128	0.00025945	0.00261142	1.80735
Lypd1	chr1:125867622-125913101	-	45480	49	116	83	168	0.640419	515.443	270.773	-13.0165	-6.34796	-6.66855	0.000260206	0.00261603	0.940057
Socs3	chr11:117966079-117970047	-	3969	141	141	315	306	0.454202	806.73	968.644	-13.0455	-6.39016	-6.6553	0.00026391	0.00265024	-0.26559
Cers4	chr8:4493026-4531680	+	38655	37	46	90	117	0.402137	489.072	730.559	-11.8078	-5.16123	-6.6466	0.00026637	0.0026719	-0.579157
Nemf	chr12:69310522-69357165	-	46644	93	85	197	215	0.433715	376.98	494.851	-13.608	-6.96762	-6.64042	0.000268131	0.0026865	-0.394631
Tmem167b	chr3:108556425-108562466	-	6042	36	35	85	96	0.394056	451.631	699.315	-11.9267	-5.29133	-6.63535	0.000269585	0.002698	-0.631613
Arl5a	chr2:52397951-52424901	-	26951	24	56	71	129	0.386068	480.651	720.976	-12.4703	-5.86202	-6.6083	0.000277479	0.00277385	-0.584963
5330438D12Rik	chr10:116509052-116583515	+	74464	12	17	13	22	0.847902	400.508	82.847	-9.90154	-3.30565	-6.5959	0.000281178	0.00280763	2.27302
Rnf157	chr11:116336353-116413032	-	76680	27	54	39	76	0.701417	655.196	275.216	-10.9443	-4.36246	-6.58186	0.000285422	0.00284678	1.25239
Mpc2	chr1:165460637-165481214	+	20578	174	317	274	541	0.610494	1138.37	751.042	-13.9008	-7.32095	-6.57985	0.000286035	0.00284966	0.599729
Magee1	chrX:105120378-105123927	+	3550	43	101	67	151	0.655333	823.965	423.333	-11.6982	-5.11994	-6.57821	0.000286536	0.00285142	0.960472
Insig1	chr5:28071363-28078662	+	7300	142	230	245	355	0.61374	503.934	311.23	-14.019	-7.44797	-6.57107	0.000288729	0.00287	0.706269
Tprgl	chr4:154157485-154160666	-	3182	220	244	376	391	0.604574	1127.01	738.592	-13.6152	-7.04771	-6.5675	0.000289829	0.00287768	0.614807
Ppp4r1l-ps	chr2:173579320-173659640	-	80321	18	18	52	51	0.349548	310.091	577.66	-10.9342	-4.36806	-6.56612	0.000290257	0.00287852	-0.896164
Mtss1	chr15:58941234-59082005	-	140772	59	117	99	165	0.652525	188.039	96.5667	-13.3618	-6.79668	-6.56512	0.000290568	0.00287852	1
Smim18	chr8:33742112-33747770	-	5659	18	57	29	68	0.729462	40.2488	13.6534	-12.5409	-6.00525	-6.53561	0.000299867	0.0029673	1.76939
Pmpcb	chr5:21737141-21757152	+	20012	122	135	269	300	0.451766	780.976	954.141	-12.782	-6.25073	-6.53131	0.000301249	0.00297656	-0.279778
Myt1l	chr12:29528384-29923213	+	394830	15	38	20	51	0.747549	590.669	200.582	-10.2343	-3.70374	-6.53059	0.00030148	0.00297656	1.558
Snrnp35	chr5:124483134-124491124	+	7991	22	34	76	80	0.357237	82.1019	147.041	-12.6873	-6.16818	-6.51909	0.000305205	0.00300996	-0.836501
Enc1	chr13:97241105-97253034	+	11930	42	50	59	74	0.69377	688.588	306.913	-11.1549	-4.64656	-6.50837	0.000308718	0.0030412	1.16601
Nosip	chr7:45062429-45078210	+	15782	36	47	42	71	0.759557	43.7422	14.5031	-12.7026	-6.20323	-6.49935	0.000311706	0.0030672	1.46815
Ppp2r2b	chr18:42637432-43083127	-	445696	309	325	646	684	0.476737	972.003	1067.02	-13.7328	-7.23693	-6.49589	0.00031286	0.00307511	-0.134604
Twsg1	chr17:65921972-65951226	-	29255	94	85	210	198	0.438456	694.893	888.728	-12.4218	-5.93894	-6.48284	0.000317254	0.00311482	-0.355388
Eif3a	chr19:60761117-60790658	-	29542	217	308	377	478	0.609974	350.231	222.136	-14.684	-8.2132	-6.47081	0.000321357	0.00315159	0.669851
Pfn4	chr12:4769022-4778813	+	9792	6	5	23	20	0.255435	146.498	426.431	-9.76971	-3.31678	-6.45293	0.000327554	0.00320879	-1.54057
Cope	chr8:70302518-70312993	+	10476	67	104	163	228	0.433592	683.662	879.709	-12.6147	-6.16449	-6.45024	0.000328498	0.00321445	-0.363507
Hes6	chr1:91411483-91414038	-	2556	261	270	539	584	0.473279	943.936	1052.54	-13.6794	-7.23738	-6.44203	0.000331392	0.00323917	-0.156885
Snhg3	chr4:132348014-132353686	-	5673	140	152	230	240	0.621014	1024.25	624.311	-12.558	-6.11805	-6.43992	0.000332141	0.00324289	0.714091
Peg12	chr7:62461871-62464510	-	2640	5	12	27	33	0.274411	68.639	174.762	-11.205	-4.76735	-6.4377	0.00033293	0.00324699	-1.3388
Gm15545	chr7:44986900-44994597	+	7698	3	8	14	29	0.245074	146.555	426.374	-9.74732	-3.31553	-6.43179	0.000335039	0.00326394	-1.54057
Camk1d	chr2:5293457-5714515	-	421059	30	52	45	72	0.694444	657.043	280.652	-11.0031	-4.58695	-6.41613	0.000340694	0.00331536	1.22827
AI987944	chr7:41372923-41393379	-	20457	29	36	41	49	0.721005	615.394	235.773	-10.5544	-4.14166	-6.4127	0.000341944	0.00332385	1.37851
Pdap1	chr5:145128769-145140238	-	11470	73	92	113	141	0.64925	865.267	466.733	-11.7025	-5.2971	-6.40537	0.000344634	0.00334629	0.890589
Mns1	chr9:72438011-72462025	+	24015	31	39	40	58	0.723707	623.157	249.49	-11.1428	-4.74238	-6.40039	0.000346473	0.00336044	1.32193
Osbpl1a	chr18:12755314-12941841	-	186528	71	99	161	228	0.437602	682.582	878.319	-12.2142	-5.8191	-6.39506	0.000348455	0.00337594	-0.365396
Rnpep	chr1:135262712-135284084	-	21373	70	80	104	125	0.656538	834.447	439.712	-11.6883	-5.30083	-6.38745	0.0003513	0.00339976	0.925038
Glrx5	chr12:105032688-105042906	+	10219	368	530	615	916	0.588488	1211.47	855.177	-13.956	-7.5751	-6.38088	0.000353777	0.00341997	0.50451
Psma4	chr9:54950790-54958030	+	7241	268	499	467	830	0.58754	1203.95	829.403	-13.851	-7.49045	-6.36059	0.000361539	0.00349118	0.533234
Eva1c	chr16:90826719-90905109	+	78391	19	22	27	26	0.774929	499.563	146.284	-10.4893	-4.13456	-6.35471	0.000363818	0.00350933	1.77259
S1pr1	chr3:115710433-115715072	-	4640	205	236	325	404	0.607464	1116.16	728.735	-13.5126	-7.16263	-6.34997	0.000365666	0.00352329	0.61471
Ufc1	chr1:171288563-171295024	-	6462	205	423	358	695	0.590629	1179.29	798.387	-13.7038	-7.37767	-6.32616	0.000375101	0.00361024	0.563302
Serpine2	chr1:79794197-79861180	-	66984	442	612	770	1035	0.582665	1219.37	870.736	-14.0839	-7.76701	-6.31684	0.000378859	0.00364243	0.48899
Carhsp1	chr16:8658580-8672155	-	13576	32	35	76	95	0.394737	439.525	682.285	-11.4688	-5.15308	-6.31568	0.000379327	0.00364295	-0.634351
Tvp23a	chr16:10420557-10447362	-	26806	28	26	38	35	0.73985	592.04	207.69	-10.1542	-3.85208	-6.30217	0.000384854	0.00369199	1.50696
Lrba	chr3:86224680-86782692	+	558013	10	10	26	39	0.320513	233.756	525.931	-10.6836	-4.38316	-6.30041	0.000385578	0.00369491	-1.16993
Plat	chr8:22757727-22782844	+	25118	177	272	305	437	0.601377	1120.75	731.425	-13.3473	-7.04857	-6.29871	0.000386279	0.0036976	0.615815
Serf2	chr2:121449195-121458313	+	9119	139	239	317	495	0.460657	877.73	1010.27	-13.5519	-7.25525	-6.29663	0.000387138	0.0037018	-0.199309
Jmjd4	chr11:59450045-59458567	+	8523	11	15	13	18	0.839744	382.002	72.8706	-8.95196	-2.6685	-6.28345	0.000392638	0.00374725	2.37851
Gm32834	chr13:51378136-51418686	-	40551	10	29	15	35	0.747619	483.645	136.81	-10.3346	-4.0514	-6.2832	0.000392744	0.00374725	1.82597
Actn1	chr12:80167547-80260371	-	92825	50	74	77	109	0.664125	777.107	387.622	-11.2998	-5.01946	-6.28033	0.000393952	0.00375471	1
Sdf2	chr11:78245746-78255496	+	9751	70	83	154	199	0.435815	655.651	857.157	-12.1995	-5.93427	-6.26525	0.000400361	0.00381166	-0.386468
Use1	chr8:71366848-71369732	+	2885	217	256	469	535	0.470596	924.698	1038.15	-13.2558	-6.99303	-6.26274	0.000401438	0.00381778	-0.166872
Draxin	chr4:148098437-148130698	-	32262	121	107	282	226	0.451265	755.555	927.946	-12.8016	-6.54815	-6.25345	0.000405451	0.00385178	-0.296393
Rftn2	chr1:55170159-55226782	-	56624	146	130	303	318	0.445327	278.348	347.434	-13.9484	-7.69788	-6.25054	0.000406715	0.00385963	-0.321928
Ndufa13	chr8:69894180-69902558	-	8379	1838	2385	3610	4836	0.501159	1106.86	1106.86	-16.4722	-10.2227	-6.24947	0.000407185	0.00385992	0
Bod1	chr11:31665181-31671885	-	6705	227	250	387	405	0.601924	1133.94	744.376	-13.1471	-6.90705	-6.24003	0.00041132	0.00389492	0.598637
Thra	chr11:98740638-98769006	+	28369	192	235	313	392	0.606454	1108.97	721.921	-12.7337	-6.50061	-6.23308	0.000414393	0.0039198	0.619151
Mrpl33	chr5:31596935-31664384	+	67450	254	331	521	709	0.477189	961.009	1059.62	-13.5536	-7.32334	-6.23028	0.000415637	0.00392735	-0.140863
Trim9	chr12:70244533-70347614	-	103082	137	202	229	323	0.61182	1056.43	664.699	-12.5451	-6.33542	-6.2097	0.000424897	0.00401054	0.670432
Rbpj	chr5:53466152-53657362	+	191211	15	15	46	42	0.341615	288.057	557.926	-10.4269	-4.23634	-6.19057	0.000433692	0.00408226	-0.95109
G3bp1	chr11:55469685-55504838	+	35154	98	102	155	159	0.636884	924.15	526.863	-11.7393	-5.54914	-6.19015	0.000433888	0.00408226	0.810966
Sox9	chr11:112782224-112787760	+	5537	961	1288	1971	2555	0.49584	1092.22	1105.85	-15.3686	-9.17702	-6.19159	0.000433217	0.00408226	-0.0178506
Cntln	chr4:84884309-85131921	+	247613	39	32	52	48	0.708333	623.805	254.67	-10.8105	-4.6269	-6.18358	0.000436953	0.0041067	1.29177
Cmc2	chr8:116888685-116921455	-	32771	113	195	243	428	0.460314	830.112	979.594	-12.5977	-6.41599	-6.18168	0.000437841	0.00411066	-0.237039
Plaat3	chr19:7557459-7588545	+	31087	132	237	181	396	0.663883	85.823	44.4487	-14.8557	-8.6867	-6.16903	0.000443818	0.00416233	0.827037
Guk1	chr11:59183875-59192212	-	8338	285	461	483	781	0.590165	1196.71	830.581	-13.2701	-7.10961	-6.1605	0.000447891	0.00419605	0.526224
Accs	chr2:93833467-93849943	-	16477	18	10	22	12	0.825758	399.205	85.5613	-8.93341	-2.79092	-6.14249	0.000456617	0.00427325	2.22239
Coa6	chr8:126422515-126425433	+	2919	86	151	197	328	0.448457	766.625	931.703	-12.3868	-6.24702	-6.13981	0.000457933	0.00428102	-0.281182
Dbndd1	chr8:123504718-123515463	-	10746	23	25	32	32	0.75	565.005	188.335	-9.98436	-3.84563	-6.13873	0.000458464	0.00428143	1.58496
Tmem87b	chr2:128818118-128854261	+	36144	14	20	41	56	0.349303	304.96	564.863	-10.4369	-4.30388	-6.13307	0.000461251	0.00430289	-0.889817
Mrpl4	chr9:21002738-21008839	+	6102	149	186	313	412	0.463747	851.473	991.144	-12.8129	-6.69135	-6.12151	0.000467003	0.00435193	-0.219313
Utrn	chr10:12382188-12869365	-	487178	16	22	47	59	0.356653	321.95	575.846	-10.5687	-4.45314	-6.11556	0.000469992	0.00437515	-0.839535
Dnttip1	chr2:164745983-164768607	+	22625	87	80	185	196	0.439217	679.883	870.945	-12.5762	-6.46476	-6.11141	0.000472085	0.00438999	-0.357763
Scamp2	chr9:57560943-57588795	+	27853	102	108	213	257	0.449553	736.908	911.656	-12.8416	-6.7381	-6.10355	0.000476082	0.00442248	-0.308122
Prps1	chrX:140456613-140476140	+	19528	64	77	94	121	0.658607	813.081	426.75	-11.4142	-5.31539	-6.09878	0.000478522	0.00444046	0.930098
Cacnb3	chr15:98630840-98644529	+	13690	24	22	33	28	0.756494	552.061	180.018	-9.84643	-3.75312	-6.09332	0.000481332	0.00446183	1.61667
Gtpbp6	chr5:110103975-110108197	-	4223	37	36	85	98	0.401321	460.759	695.765	-11.4972	-5.40866	-6.08851	0.000483819	0.00448016	-0.591535
Mgme1	chr2:144270663-144281227	+	10565	18	28	26	35	0.746154	552.061	180.018	-10.1462	-4.0647	-6.08151	0.000487462	0.00450915	1.61667
Zfp157	chr5:138441468-138460694	+	19227	46	60	73	84	0.672211	727.738	350.073	-11.4143	-5.34087	-6.07339	0.000491725	0.00454381	1.0555
Gas1	chr13:60174405-60177365	-	2961	84	69	204	148	0.43899	657.14	854.222	-12.2279	-6.16844	-6.05949	0.000499113	0.00460723	-0.379237
Uqcrc1	chr9:108936633-108949623	+	12991	143	161	329	332	0.459795	829.451	973.703	-13.1744	-7.12425	-6.05019	0.000504115	0.00463881	-0.231853
Cmc1	chr9:118064522-118150177	-	85656	176	333	302	546	0.596336	1143.41	761.004	-12.9203	-6.86823	-6.05207	0.000503102	0.00463881	0.58638
Cfap126	chr1:171113918-171126967	+	13050	11	19	14	23	0.805901	416.941	97.293	-9.04562	-2.99465	-6.05096	0.000503697	0.00463881	2.09954
Pex7	chr10:19853900-19907689	-	53790	132	196	220	314	0.612102	1047.15	658.865	-12.2992	-6.25672	-6.04243	0.000508327	0.00467268	0.671051
Rasl11a	chr5:146845071-146847726	+	2656	9	30	46	79	0.2877	24.0592	56.7848	-12.3137	-6.28286	-6.03089	0.000514663	0.00472598	-1.14086
Pigs	chr11:78328415-78342782	+	14368	36	39	85	102	0.402941	468.135	699.284	-11.2069	-5.17931	-6.0276	0.000516484	0.00473775	-0.578536
Fxyd6	chr9:45370185-45396159	+	25975	260	305	606	619	0.460887	275.885	322.564	-14.8157	-8.80056	-6.01515	0.000523427	0.00479644	-0.224215
Rgs2	chr1:143999338-144004161	-	4824	8	12	27	37	0.31031	235.419	517.922	-9.85009	-3.83715	-6.01294	0.00052467	0.00480283	-1.1375
Taf8	chr17:47483364-47502292	-	18929	17	15	22	18	0.80303	434.949	108.737	-9.17511	-3.16522	-6.00989	0.00052639	0.00481357	2
Tarbp1	chr8:126425329-126475065	-	49737	2	3	11	15	0.190909	77.6014	325.732	-8.63713	-2.63228	-6.00486	0.00052924	0.00483461	-2.07039
Tufm	chr7:126487361-126490731	+	3371	88	105	136	167	0.637901	913.361	518.015	-11.5334	-5.5417	-5.99172	0.000536755	0.00489817	0.811097
Pja1	chrX:99465734-99471273	-	5540	27	33	35	48	0.729464	601.667	230.975	-10.3139	-4.32465	-5.98923	0.000538192	0.0049062	1.38333
Usp10	chr8:119910360-119957560	+	47201	77	126	182	272	0.443156	729.911	902.999	-12.2759	-6.28838	-5.98756	0.000539156	0.00490989	-0.306208
Zfp950	chr19:61053840-61140840	-	87001	54	73	87	105	0.657964	780.91	399.782	-11.5019	-5.52831	-5.97364	0.000547274	0.00497866	0.966317
1500009C09Rik	chr15:82252397-82260753	+	8357	46	75	70	112	0.663393	766.78	386.966	-10.8911	-4.91848	-5.97261	0.000547876	0.00497899	0.988126
Ptprz1	chr6:22875502-23052916	+	177415	3715	4460	7498	8751	0.502561	968.833	957.659	-17.3834	-11.4148	-5.96863	0.000550225	0.00499518	0.0179351
Msl3l2	chr10:56106917-56116880	+	9964	3	2	11	15	0.20303	77.5611	325.773	-8.95311	-2.9881	-5.96501	0.000552367	0.00500946	-2.07039
Adcyap1r1	chr6:55451978-55501451	+	49474	199	265	424	559	0.4717	923.247	1032.79	-12.8319	-6.86982	-5.96206	0.00055412	0.00501501	-0.16161
Ncam2	chr16:81200697-81626828	+	426132	42	67	101	158	0.419946	564.869	778.139	-11.3309	-5.36833	-5.96254	0.000553835	0.00501501	-0.460634
Plekhf1	chr7:38216972-38228016	-	11045	1	3	10	13	0.165385	64.5582	306.466	-8.64173	-2.68882	-5.9529	0.000559591	0.00505933	-2.24793
Nudcd3	chr11:6105691-6200415	-	94725	6	9	17	35	0.305042	189.603	467.601	-9.71918	-3.77399	-5.94519	0.000564247	0.00509618	-1.30256
Mettl8	chr2:70964561-71055583	-	91023	40	55	51	86	0.711924	132.872	56.864	-11.8944	-5.95301	-5.94143	0.000566529	0.00511155	1.17754
Pdia3	chr2:121413775-121438687	+	24913	395	405	869	809	0.477582	527.834	578.505	-14.6939	-8.75841	-5.93547	0.000570167	0.0051391	-0.134221
4732440D04Rik	chr1:6209866-6215293	-	5428	18	27	51	70	0.369328	354.141	598.108	-10.5303	-4.60463	-5.92563	0.000576226	0.0051842	-0.756074
Bckdha	chr7:25629946-25658981	-	29036	72	72	171	161	0.434129	640.527	840.461	-11.6845	-5.75912	-5.92543	0.000576349	0.0051842	-0.384664
Vps51	chr19:6067842-6077231	-	9390	15	18	46	48	0.350543	303.901	557.741	-10.3117	-4.38753	-5.92418	0.000577119	0.00518582	-0.886343
Arhgap18	chr10:26753421-26918648	+	165228	15	25	52	59	0.356095	190.33	338.364	-11.3902	-5.46785	-5.92235	0.000578254	0.00519071	-0.827819
Amotl1	chr9:14541966-14645056	-	103091	62	57	88	91	0.66546	761.385	383.899	-11.3872	-5.47334	-5.91388	0.00058354	0.00523219	0.987927
Lysmd2	chr9:75625741-75637771	+	12031	48	79	107	190	0.432194	607.297	812.949	-11.5449	-5.63183	-5.91305	0.000584064	0.00523219	-0.420706
1500035N22Rik	chr5:24985842-24998168	+	12327	15	36	22	47	0.723888	577.863	203.984	-9.89496	-4.00911	-5.88585	0.000601381	0.00538184	1.5025
Ncan	chr8:70093085-70120873	-	27789	1290	1602	2303	2777	0.56851	1256.3	950.444	-15.2446	-9.36978	-5.87481	0.000608555	0.0054405	0.402455
Agbl3	chr6:34780432-34859459	+	79028	7	9	24	30	0.295833	198.738	476.095	-9.4923	-3.62438	-5.86791	0.000613083	0.00547337	-1.24793
Hsp90ab1	chr17:45567775-45573271	-	5497	4594	6790	8246	11948	0.562707	1165.84	903.083	-17.4854	-11.6181	-5.86732	0.000613475	0.00547337	0.369794
Tsku	chr7:98350668-98361328	-	10661	8	8	29	25	0.297931	199.953	474.88	-9.55112	-3.68608	-5.86504	0.000614981	0.00548125	-1.24793
Cep170b	chr12:112720455-112746592	+	26138	19	30	26	40	0.740385	568.449	197.242	-9.59591	-3.74034	-5.85557	0.00062127	0.00553169	1.52725
Mrpl17	chr7:105803206-105811099	-	7894	353	584	780	1170	0.475855	481.264	525.143	-14.8905	-9.03724	-5.85329	0.000622792	0.00553963	-0.112513
Gm7467	chr5:76304876-76305527	+	652	13	17	17	17	0.882353	8.856	1.11248	-9.64679	-3.79499	-5.8518	0.000623794	0.00554295	2.90689
Mrpl38	chr11:116131817-116138868	-	7052	18	31	26	40	0.733654	568.526	197.166	-9.84606	-3.99626	-5.8498	0.000625135	0.00554926	1.52725
Psma6	chr12:55384222-55418454	+	34233	432	569	869	1186	0.488444	1026.19	1080.11	-13.8219	-7.97537	-5.84652	0.000627341	0.00556322	-0.0744329
Cadps2	chr6:23262773-23839421	-	576649	29	27	37	40	0.729392	592.34	222.097	-10.2974	-4.45877	-5.83866	0.000632666	0.00560176	1.41504
Bach1	chr16:87698945-87733346	+	34402	49	85	78	126	0.651404	796.01	415.942	-11.086	-5.24777	-5.83823	0.00063296	0.00560176	0.936806
Mfsd6	chr1:52656286-52727462	-	71177	4	6	16	23	0.255435	136.887	396.993	-9.04108	-3.20833	-5.83275	0.0006367	0.00562751	-1.53605
Aprt	chr8:122574635-122576909	-	2275	537	875	1084	1786	0.492655	1057.26	1091.64	-14.0536	-8.22152	-5.83209	0.000637149	0.00562751	-0.0462506
Ccdc47	chr11:106197408-106216344	-	18937	149	164	306	372	0.463894	835.803	978.4	-12.8701	-7.04493	-5.82512	0.000641941	0.00566415	-0.221734
Slc1a3	chr15:8634124-8710764	-	76641	1244	1202	2203	1855	0.606331	165.814	107.761	-17.7084	-11.8889	-5.81949	0.000645841	0.00569285	0.601573
E130006D01Rik	chr5:111734284-111761725	-	27442	9	11	11	12	0.867424	322.605	48.4186	-8.25324	-2.43685	-5.81639	0.000647998	0.00570614	2.73697
Pole4	chr6:82618992-82705365	-	86374	58	95	90	146	0.647565	836.964	453.85	-11.0115	-5.19888	-5.81267	0.000650595	0.00572205	0.882348
2810001G20Rik	chr11:64079484-64083259	+	3776	131	143	222	202	0.649005	115.545	62.71	-13.7731	-7.96118	-5.81194	0.000651105	0.00572205	0.869213
Psma3	chr12:70974621-70996347	+	21727	110	184	259	380	0.45446	703.669	827.045	-13.1007	-7.29477	-5.80594	0.000655316	0.00575331	-0.23078
Pitrm1	chr13:6548149-6580515	+	32367	70	87	103	140	0.65052	844.527	462.588	-11.4385	-5.63874	-5.79973	0.000659712	0.00578613	0.868356
Gprc5b	chr7:118972047-118995211	-	23165	12	7	32	29	0.30819	228.116	503.964	-10.1504	-4.35655	-5.79389	0.000663867	0.00581677	-1.14439
Cox6c	chr15:35925886-35938246	-	12361	2066	2030	4244	3974	0.498813	841.399	846.124	-16.4844	-10.6951	-5.78935	0.000667118	0.00583944	-0.00912879
Strap	chr6:137735078-137751932	+	16855	182	183	285	315	0.609774	988.771	636.428	-12.9429	-7.15472	-5.7882	0.000667939	0.00584082	0.635236
Ankra2	chr13:98263074-98274754	+	11681	165	228	382	465	0.46113	465.168	539.298	-13.6347	-7.85363	-5.78106	0.00067309	0.00588001	-0.208163
Rp2	chrX:20364481-20405653	+	41173	16	18	38	58	0.365699	307.11	559.942	-10.6133	-4.85645	-5.75684	0.000690861	0.00602927	-0.866733
Zfyve21	chr12:111814170-111832192	+	18023	56	55	130	132	0.423718	572.062	777.459	-11.1764	-5.42393	-5.75248	0.000694109	0.00605161	-0.443989
H2aj	chr6:136808244-136810074	+	1831	661	931	1307	1921	0.495191	1066.46	1096.74	-14.5294	-8.78013	-5.74924	0.000696535	0.00606075	-0.0393324
Zscan18	chr7:12768090-12803635	-	35546	15	29	23	35	0.740373	203.544	65.5519	-10.3935	-4.6439	-5.74958	0.000696275	0.00606075	1.65208
Sri	chr5:8046078-8069379	+	23302	257	222	560	704	0.387135	38.6729	61.3864	-16.4296	-10.6855	-5.74405	0.000700433	0.00608865	-0.712667
Dleu2	chr14:61602839-61682373	-	79535	70	64	163	147	0.432411	624.092	819.896	-11.3169	-5.5855	-5.73144	0.000709999	0.00615963	-0.393342
Cpsf3	chr12:21285391-21315056	+	29666	28	38	42	51	0.705882	609.626	249.365	-10.2137	-4.48205	-5.73164	0.000709849	0.00615963	1.28951
5830454E08Rik	chr9:120577331-120578074	+	744	14	13	17	16	0.818015	388.54	86.3317	-8.56106	-2.83068	-5.73038	0.000710811	0.0061606	2.16993
Marcks	chr10:37133375-37138920	-	5546	933	1318	1672	2204	0.578009	593.536	431.746	-15.8595	-10.1348	-5.72471	0.000715163	0.00619221	0.470126
Snrpn	chr7:59982495-60140219	-	157725	55	123	247	299	0.317022	17.2584	37.0645	-15.2535	-9.53619	-5.71726	0.000720917	0.0062359	-1.04783
Utp23	chr15:51877429-51884614	+	7186	34	53	88	123	0.408629	507.777	722.005	-11.0526	-5.34201	-5.71059	0.000726119	0.00627472	-0.511253
Rita1	chr5:120594305-120612589	-	18285	25	18	31	26	0.74938	528.291	171.989	-9.73388	-4.02511	-5.70877	0.000727538	0.00628082	1.61891
Nme6	chr9:109832749-109843116	+	10368	68	99	112	148	0.638031	864.014	481.173	-11.5112	-5.80428	-5.70695	0.000728966	0.00628697	0.844545
Tmem176b	chr6:48833818-48841496	-	7679	393	696	805	1421	0.488997	1035.4	1081.11	-13.5458	-7.84641	-5.69937	0.000734941	0.00633229	-0.0622283
Tmem97	chr11:78541817-78550777	-	8961	19	36	58	84	0.378079	397.832	629.362	-11.0875	-5.39577	-5.6917	0.000741037	0.00637857	-0.661584
Cstb	chr10:78425669-78427622	+	1954	335	644	712	1291	0.484672	1027.76	1075.29	-13.909	-8.21825	-5.69073	0.000741805	0.00637894	-0.064835
Gm9801	chr7:62094506-62209479	-	114974	3	8	21	23	0.245342	34.4904	104.025	-10.1053	-4.42475	-5.68053	0.000750002	0.00644313	-1.58496
Ndufa7	chr17:33824572-33838317	+	13746	79	48	121	72	0.65978	778.749	404.58	-10.6579	-4.98219	-5.67574	0.00075388	0.00647013	0.944291
Gmeb1	chr4:132221025-132261602	-	40578	14	15	16	20	0.8125	406.202	98.2087	-8.98754	-3.31732	-5.67022	0.000758374	0.00650235	2.05063
2610001J05Rik	chr6:13867735-13871518	-	3784	254	396	448	624	0.60079	331.097	217.986	-14.3002	-8.63263	-5.66758	0.000760536	0.00651196	0.623197
Atrip	chr9:109057933-109074124	-	16192	31	48	47	67	0.687996	642.066	284.704	-10.2562	-4.58917	-5.66704	0.000760975	0.00651196	1.1745
Gm43672	chr3:22074412-22076142	-	1731	51	31	77	42	0.700216	650.9	294.077	-10.3812	-4.731	-5.65016	0.000774935	0.00661854	1.1481
Lipt2	chr7:100159277-100161365	+	2089	28	41	38	60	0.710088	614.256	258.391	-9.99063	-4.34026	-5.65037	0.000774766	0.00661854	1.25054
Ttc28	chr5:110879803-111289780	+	409978	85	93	132	147	0.638296	883.692	501.405	-11.0749	-5.42586	-5.64901	0.000775897	0.00662034	0.817522
Dcbld2	chr16:58408443-58469727	+	61285	6	9	27	24	0.298611	190.639	457.571	-9.85529	-4.22553	-5.62976	0.000792161	0.00675255	-1.26303
Fktn	chr4:53713998-53777890	+	63893	54	62	77	98	0.666976	751.535	382.173	-10.917	-5.29718	-5.61981	0.000800693	0.00681868	0.975338
Luzp2	chr7:54835498-55268885	+	433388	14	17	18	21	0.793651	424.648	109.232	-8.71447	-3.10157	-5.6129	0.000806679	0.00686108	1.9542
Mrpl11	chr19:4962147-4966999	+	4853	159	265	261	443	0.603695	1102.39	727.908	-12.0607	-6.44845	-5.61226	0.000807232	0.00686108	0.598637
Mtg2	chr2:180070588-180085902	+	15315	41	34	95	90	0.404678	470.965	691.051	-10.8889	-5.27779	-5.61111	0.00080824	0.00686302	-0.552541
2810025M15Rik	chr1:157412352-157420236	+	7885	276	286	472	474	0.594061	1154.12	789.169	-12.5391	-6.93017	-5.60892	0.000810151	0.00687261	0.549464
Tcte2	chr17:13712444-13761825	-	49382	7	4	25	16	0.265	148.495	404.972	-8.89678	-3.28971	-5.60708	0.000811759	0.00687962	-1.44746
9430038I01Rik	chr7:137375574-137410762	-	35189	51	80	121	182	0.430524	620.788	810.588	-11.1852	-5.58079	-5.60437	0.000814132	0.00689309	-0.392842
Spc25	chr2:69193895-69206194	-	12300	14	19	17	25	0.791765	442.521	120.698	-8.84704	-3.24818	-5.59885	0.000818984	0.00690757	1.87447
Rap1gds1	chr3:138925902-139075201	-	149300	36	47	91	111	0.409514	496.116	710.685	-10.7862	-5.18714	-5.59907	0.000818797	0.00690757	-0.519778
Inpp5f	chr7:128611328-128696425	+	85098	33	57	81	136	0.413263	516.847	727.968	-10.7762	-5.17633	-5.59985	0.000818105	0.00690757	-0.496832
Gm37606	chr16:77561650-77564765	+	3116	392	425	814	869	0.48532	1010.44	1070.79	-13.16	-7.55918	-5.60083	0.000817239	0.00690757	-0.0840309
B230334C09Rik	chr3:158067186-158076112	-	8927	11	28	16	35	0.74375	495.621	152.589	-9.34483	-3.74795	-5.59688	0.000820725	0.00691563	1.70044
Clpp	chr17:56990305-56996188	+	5884	187	242	294	418	0.607501	822.833	541.28	-13.0307	-7.43474	-5.59598	0.000821525	0.00691575	0.600176
Atp5mpl	chr12:111961375-111966977	-	5603	1752	1755	3440	3552	0.501695	1111.23	1106.79	-15.4639	-9.87344	-5.59045	0.000826433	0.00695042	0.00907877
Tmem238	chr7:4784557-4789656	-	5100	16	53	23	75	0.701159	613.907	258.74	-9.65573	-4.07821	-5.57752	0.000838036	0.00704126	1.25054
Gmds	chr13:31819579-32338740	-	519162	30	47	46	65	0.687625	634.868	280.983	-10.2349	-4.66278	-5.5721	0.000842945	0.00707575	1.17932
C920021L13Rik	chr3:95871522-95889093	+	17572	11	11	13	13	0.846154	341.382	61.952	-8.05045	-2.48084	-5.56961	0.000845213	0.00708803	2.45943
Zbtb20	chr16:42875881-43642602	+	766722	556	512	985	838	0.587723	589.43	415.052	-14.5045	-8.93868	-5.56584	0.000848653	0.0071101	0.500363
Ilk	chr7:105736592-105742925	+	6334	133	111	289	246	0.455714	777.649	929.219	-11.7599	-6.19589	-5.56398	0.00085036	0.00711762	-0.254138
Cwc22	chr2:77881159-77946375	-	65217	27	30	67	79	0.391366	406.508	634.485	-10.3658	-4.80325	-5.56252	0.000851702	0.00712207	-0.642843
Dab1	chr4:103619359-104744844	+	1125486	74	101	164	230	0.445175	696.079	870.96	-11.4133	-5.85449	-5.55886	0.000855073	0.00714347	-0.323576
Mmp15	chr8:95352268-95375080	+	22813	4	1	15	10	0.183333	77.0383	308.539	-8.53566	-3.00468	-5.53098	0.00088117	0.00735035	-2
B3gnt5	chr16:19760208-19772753	+	12546	97	157	230	325	0.452408	729.58	864.782	-12.6178	-7.08717	-5.53062	0.000881508	0.00735035	-0.244935
Rps27l	chr9:66946086-66949516	+	3431	1194	1990	2503	3907	0.493185	633.488	648.098	-16.2107	-10.6817	-5.52894	0.000883109	0.00735674	-0.0189061
Cyb5a	chr18:84838704-84879871	+	41168	345	603	705	1239	0.488022	1024.04	1075.26	-13.1972	-7.67299	-5.5242	0.000887633	0.00738743	-0.0712587
Jak2	chr19:29251828-29313080	+	61253	45	48	101	122	0.419494	525.006	734.605	-11.0199	-5.50497	-5.51496	0.000896529	0.00745441	-0.483209
Nt5c3	chr6:56882400-56923932	-	41533	92	88	141	142	0.6361	886.033	507.101	-11.0856	-5.57519	-5.5104	0.000900954	0.00748412	0.805353
Gnb4	chr3:32580332-32616585	-	36254	31	29	42	42	0.714286	596.72	238.671	-9.64316	-4.15811	-5.48505	0.000925941	0.00768444	1.32193
Zfp113	chr5:138139702-138155744	-	16043	38	62	52	97	0.684972	705.57	345.637	-10.7272	-5.24805	-5.47919	0.000931812	0.00772587	1.02915
Pisd	chr5:32736301-32785646	-	49346	37	51	93	119	0.41321	512.022	720.282	-10.7309	-5.25706	-5.47385	0.000937194	0.00776318	-0.494765
Acot2	chr12:83987861-83993873	+	6013	17	36	22	51	0.739305	580.684	219.046	-9.38212	-3.93228	-5.44984	0.000961811	0.0079596	1.40599
Lactb2	chr1:13623330-13660546	-	37217	31	18	78	50	0.378718	374.61	602.974	-10.1272	-4.68135	-5.44583	0.000965978	0.00798656	-0.689071
Hscb	chr5:110829070-110839777	-	10708	13	17	29	57	0.373261	293.253	547.496	-10.4525	-5.02348	-5.42904	0.000983654	0.00812507	-0.900464
Mrpl55	chr11:59202486-59206134	+	3649	168	290	290	474	0.595562	1117.49	746.545	-12.2694	-6.84749	-5.42194	0.000991232	0.00817999	0.581816
Cd82	chr2:93419111-93463140	-	44030	4	8	19	24	0.27193	159.618	413.311	-9.13015	-3.71095	-5.41919	0.000994172	0.00819656	-1.36923
Ogt	chrX:101640060-101684351	+	44292	39	31	51	49	0.698679	462.166	198.071	-10.6336	-5.21766	-5.41595	0.000997661	0.00820994	1.22239
Gtf2ird2	chr5:134184019-134224355	+	40337	13	11	15	14	0.82619	359.677	74.873	-8.22427	-2.80751	-5.41676	0.00099679	0.00820994	2.26303
Syt11	chr3:88744700-88775164	-	30465	1427	1643	2819	3307	0.501516	1110.61	1105.29	-14.8588	-9.45574	-5.40303	0.00101168	0.00831752	0.00659411
Ppp1r3d	chr2:178411206-178414472	-	3267	6	4	18	20	0.266667	137.828	386.232	-9.00767	-3.6065	-5.40117	0.00101372	0.00832651	-1.48543
Rab8b	chr9:66843664-66919687	-	76024	25	43	73	96	0.395191	426.483	633.628	-11.1972	-5.79975	-5.39741	0.00101784	0.00834479	-0.570749
Zbed3	chr13:95323612-95337841	+	14230	42	33	96	88	0.40625	472.523	686.758	-10.7572	-5.35907	-5.39812	0.00101706	0.00834479	-0.539366
Atp5h	chr11:115415689-115419962	-	4274	38	65	61	93	0.660938	714.244	353.704	-10.5686	-5.17945	-5.3891	0.00102702	0.00841223	1.01408
Cyp20a1	chr1:60343323-60388060	+	44738	31	58	46	85	0.678133	671.39	316.966	-9.91682	-4.52999	-5.38683	0.00102955	0.00842507	1.08342
Stard10	chr7:101317086-101346626	+	29541	33	23	79	64	0.388548	403.71	626.952	-10.3569	-4.97257	-5.38428	0.00103238	0.0084404	-0.635589
Sox8	chr17:25565892-25570686	-	4795	17	38	55	87	0.372936	217.585	346.399	-11.1586	-5.77742	-5.38118	0.00103585	0.00845306	-0.661584
Hars	chr18:36766528-36783205	-	16678	63	89	104	132	0.640006	831.284	459.53	-11.146	-5.76419	-5.38181	0.00103515	0.00845306	0.85561
Aacs	chr5:125475814-125517410	+	41597	21	19	24	28	0.776786	78	23.0755	-10.0469	-4.66837	-5.3785	0.00103886	0.00846973	1.73697
Morn2	chr17:80290203-80297476	+	7274	44	51	63	78	0.676129	689.779	333.936	-10.1587	-4.78921	-5.36953	0.00104898	0.00854431	1.04629
Zbtb18	chr1:177442351-177450764	+	8414	84	131	116	218	0.662528	119.754	63.0207	-12.8091	-7.44158	-5.36753	0.00105124	0.00855485	0.853375
Bcas2	chr3:103171655-103179166	+	7512	415	563	861	1137	0.48858	1029.29	1073.45	-13.2166	-7.85246	-5.36417	0.00105507	0.00857807	-0.0606628
Tecpr2	chr12:110889264-110972394	+	83131	27	21	32	32	0.75	81.6812	27.2271	-10.3604	-5.01507	-5.34536	0.00107674	0.00874613	1.58496
Skap2	chr6:51857422-52012549	-	155128	73	150	117	240	0.624466	948.927	569.599	-10.9565	-5.62324	-5.33329	0.00109088	0.00885287	0.734811
Rabep1	chr11:70844778-70943105	+	98328	47	82	118	179	0.428203	616.813	803.433	-11.3119	-5.98089	-5.33106	0.00109352	0.00886147	-0.38109
Cdk2ap2	chr19:4097182-4099019	+	1838	112	125	244	275	0.456781	772.581	920.561	-11.4809	-6.15025	-5.33069	0.00109396	0.00886147	-0.250808
Nol4	chr18:22693181-23041653	-	348473	14	49	20	69	0.705072	600.538	248.039	-9.27359	-3.95694	-5.31665	0.00111069	0.00898875	1.27684
Mapt	chr11:104231390-104332090	+	100701	76	97	116	156	0.638484	871.644	499.081	-10.8316	-5.51712	-5.31447	0.00111332	0.00900172	0.805272
Pcdhga12	chr18:37765580-37841873	+	76294	4	3	14	16	0.236607	103.806	340.949	-8.39543	-3.08816	-5.30727	0.00112202	0.00906372	-1.71621
Recql	chr6:142350342-142387087	-	36746	20	29	30	37	0.725225	564.106	207.268	-9.62605	-4.32005	-5.306	0.00112356	0.00906786	1.44478
Tmem147os.1				12	28	16	37	0.753378	502.691	163.39	-8.72339	-3.41922	-5.30418	0.00112578	0.00907744	1.62149
Ptcd2	chr13:99319647-99344705	-	25059	43	54	70	74	0.672008	426.686	206.849	-10.9806	-5.67997	-5.30067	0.00113006	0.00910362	1.04532
Pot1a	chr6:25743737-25809246	-	65510	16	23	24	27	0.759259	135.537	41.937	-9.82209	-4.52628	-5.29581	0.00113602	0.00914324	1.70044
Elovl5	chr9:77917364-77984519	+	67156	37	49	103	106	0.410744	278.918	399.055	-11.4923	-6.19989	-5.29245	0.00114015	0.00916807	-0.51625
Fjx1	chr2:102449366-102452499	-	3134	86	86	204	182	0.447048	694.027	863.135	-11.554	-6.26813	-5.28584	0.00114833	0.00922543	-0.315202
Jtb	chr3:90231597-90235838	+	4242	301	400	621	827	0.484189	995.579	1060.98	-12.5861	-7.32741	-5.25868	0.00118259	0.009492	-0.0916938
Gba	chr3:89202928-89208966	+	6039	10	10	25	37	0.335135	238.505	501.046	-9.58936	-4.3358	-5.25356	0.00118915	0.009536	-1.07039
Map7d2	chrX:159414572-159498757	+	84186	23	24	29	35	0.739409	553.253	200.087	-9.40123	-4.14934	-5.25189	0.0011913	0.00954452	1.46713
Rab12	chr17:66494512-66519729	-	25218	116	142	185	233	0.618235	984.254	610.713	-11.1656	-5.9149	-5.25074	0.00119278	0.0095477	0.689299
Pbk	chr14:65805837-65817822	+	11986	35	45	83	111	0.413546	488.497	697.463	-10.3304	-5.09337	-5.23699	0.00121068	0.00968215	-0.510962
Nsun7	chr5:66259897-66298026	+	38130	17	17	21	23	0.774327	450.227	132.365	-8.62925	-3.39435	-5.23491	0.00121341	0.00969513	1.76553
A430033K04Rik	chr5:138622859-138652414	+	29556	15	17	18	23	0.786232	431.982	121.486	-8.60844	-3.37828	-5.23017	0.00121965	0.00973618	1.83007
Impact	chr18:12955852-12992950	+	37099	7	20	24	54	0.331019	282.936	534.799	-9.42048	-4.192	-5.22848	0.00122189	0.00974519	-0.917538
Rsu1	chr2:13076821-13271415	-	194595	286	382	631	763	0.476952	553.509	603.492	-13.6593	-8.43555	-5.22378	0.00122811	0.00978594	-0.120121
Zswim8	chr14:20707552-20723619	+	16068	13	19	16	25	0.78625	431.982	121.486	-8.42182	-3.19917	-5.22265	0.00122962	0.00978908	1.83007
Rpl4	chr9:64173375-64178666	+	5292	1171	1262	2374	2489	0.500146	1102.52	1101.19	-14.4278	-9.21031	-5.21746	0.00123655	0.00983539	0.00178001
Cdc42ep4	chr11:113726850-113751881	-	25032	43	24	102	64	0.398284	446.473	660.028	-10.2581	-5.04379	-5.21428	0.00124082	0.00986041	-0.563267
Cabin1	chr10:75646112-75764341	-	118230	60	63	90	98	0.654762	765.94	404.149	-10.237	-5.03042	-5.2066	0.00125117	0.00993373	0.920147
Gm45153	chr7:117381862-117383762	+	1901	8	16	32	39	0.330128	257.847	505.014	-10.0996	-4.89919	-5.20037	0.00125965	0.00999205	-0.969626
Prrc2c	chr1:162670725-162740556	-	69832	87	103	203	219	0.449446	721.328	878.069	-11.4378	-6.24542	-5.19241	0.00127056	0.0100695	-0.288125
Tcp1	chr17:12915701-12925067	+	9367	224	306	395	494	0.593261	788.295	535.236	-12.9214	-7.73099	-5.19044	0.00127326	0.0100818	0.562009
Rab2a	chr4:8535644-8607778	+	72135	464	715	826	1214	0.575353	1216.69	888.677	-13.4277	-8.24066	-5.18707	0.00127793	0.0101096	0.453479
Dhx9	chr1:153455758-153487660	-	31903	72	101	169	218	0.444669	696.611	861.802	-11.2376	-6.05325	-5.18436	0.00128168	0.0101302	-0.306839
1190007I07Rik	chr10:82619851-82623228	-	3378	91	135	151	212	0.619721	950.964	575.953	-11.0719	-5.88929	-5.18265	0.00128406	0.0101309	0.722147
Nedd8	chr14:55662263-55672124	-	9862	170	397	298	658	0.586907	1154.47	792.359	-12.2935	-7.11059	-5.18291	0.0012837	0.0101309	0.543579
Nsmce1	chr7:125467640-125491596	-	23957	166	258	279	428	0.598893	1098.7	733.385	-11.6293	-6.45242	-5.1769	0.00129208	0.010185	0.583262
Pttg1ip	chr10:77581720-77598732	+	17013	108	102	224	239	0.454461	744.718	897.077	-11.8207	-6.64522	-5.17543	0.00129414	0.0101921	-0.268748
Fdps	chr3:89093588-89101959	-	8372	84	44	184	110	0.428261	615.621	798.95	-11.0703	-5.89663	-5.17367	0.00129661	0.0102024	-0.375039
Tmem214	chr5:30868012-30879180	+	11169	34	34	83	85	0.404819	450.302	662.379	-10.1031	-4.93191	-5.17123	0.00130004	0.0102202	-0.556393
Gm37524	chr1:168335980-168337671	-	1692	4	2	14	13	0.21978	91.957	321.891	-8.22752	-3.05801	-5.16951	0.00130247	0.0102302	-1.80735
Mrpl49	chr19:6053622-6057785	-	4164	61	118	146	253	0.442106	705.675	867.385	-11.3764	-6.21251	-5.16393	0.00131037	0.0102831	-0.297544
Rpp40	chr13:35893472-35906359	-	12888	9	12	25	39	0.333846	247.246	506.094	-9.08535	-3.92294	-5.16241	0.00131253	0.0102908	-1.03395
R3hdm4	chr10:79910052-79921208	-	11157	89	107	206	228	0.450669	730.555	881.793	-11.3748	-6.21708	-5.15768	0.00131928	0.010307	-0.280108
Egfr	chr11:16752203-16918158	+	165956	106	163	244	338	0.458337	806.835	938.805	-11.9778	-6.81996	-5.15785	0.00131904	0.010307	-0.218556
Mia2	chr12:59095799-59191583	+	95785	62	59	130	152	0.43254	376.049	499.501	-11.6551	-6.49502	-5.16006	0.00131588	0.010307	-0.412054
2610318N02Rik	chr16:17113398-17125167	-	11770	4	2	17	10	0.217647	92.0811	321.767	-7.91013	-2.75197	-5.15815	0.0013186	0.010307	-1.80735
Tmcc2	chr1:132356315-132391281	-	34967	31	41	46	58	0.690405	616.844	274.163	-9.51399	-4.36824	-5.14575	0.00133644	0.0104318	1.16993
Tab2	chr10:7905653-7956230	-	50578	83	122	195	257	0.450175	739.779	891.127	-11.5917	-6.45701	-5.13471	0.00135253	0.0105481	-0.268887
Mtfr1l	chr4:134525550-134535387	-	9838	94	133	158	207	0.618724	951.145	578.519	-11.2226	-6.08952	-5.13312	0.00135486	0.0105569	0.718024
Dusp28	chr1:92906981-92908435	+	1455	8	13	11	14	0.827922	323.923	61.6537	-8.3802	-3.24986	-5.13034	0.00135896	0.0105795	2.39232
Bfsp2	chr9:103424924-103480420	-	55497	17	26	21	37	0.756113	525.401	183.069	-9.0366	-3.91524	-5.12137	0.00137224	0.0106734	1.51937
Stk4	chr2:164070322-164155524	+	85203	48	70	70	110	0.661039	752.826	395.3	-10.2278	-5.11144	-5.11638	0.00137968	0.0107218	0.928447
Elavl2	chr4:91250763-91400785	-	150023	32	76	53	110	0.647341	726.606	370.489	-10.4437	-5.32835	-5.11538	0.00138118	0.0107239	0.973528
D5Ertd579e	chr5:36600485-36696024	-	95540	24	19	30	28	0.739286	525.26	183.21	-9.24276	-4.12929	-5.11347	0.00138404	0.0107367	1.51937
Dera	chr6:137754546-137857340	+	102795	21	46	65	103	0.384839	175.1	266.849	-11.1584	-6.05253	-5.10586	0.00139552	0.0108162	-0.592122
Tmx4	chr2:134594185-134644145	-	49961	57	74	133	167	0.435843	622.668	803.18	-10.6725	-5.57123	-5.10128	0.00140246	0.0108605	-0.367456
Rsl1d1	chr16:11192970-11203331	-	10362	129	133	270	298	0.462043	800.033	934.267	-11.586	-6.48862	-5.09739	0.00140839	0.0108967	-0.223965
Ap1ar	chr3:127807007-127837523	-	30517	25	25	32	37	0.728463	566.526	215.321	-9.35698	-4.26188	-5.0951	0.00141189	0.0109142	1.39593
Khdrbs3	chr15:68928420-69101211	+	172792	72	96	122	138	0.642908	229.303	126.206	-11.7821	-6.68833	-5.09379	0.0014139	0.0109202	0.868755
Aco2	chr15:81872309-81915133	+	42825	122	165	272	346	0.462704	823.112	950.072	-11.6275	-6.54354	-5.08397	0.00142904	0.0110274	-0.20578
Bud31	chr5:145140362-145148078	+	7717	99	130	155	214	0.623093	952.83	582.26	-10.9564	-5.87605	-5.08031	0.00143473	0.0110616	0.709921
Syt4	chr18:31437808-31447406	-	9599	62	128	95	207	0.635495	897.181	532.361	-10.6462	-5.57459	-5.07163	0.0014483	0.0111565	0.762501
2010001A14Rik	chr11:57795499-57801417	-	5919	33	46	80	111	0.413457	487.124	690.926	-10.1168	-5.05078	-5.06603	0.00145712	0.0112146	-0.503574
Agrn	chr4:156165290-156197488	-	32199	195	263	393	570	0.478793	926.485	1022.78	-12.3499	-7.28608	-5.06378	0.00146069	0.0112322	-0.140936
Pard3b	chr1:61638824-62642284	+	1003461	38	49	87	121	0.42087	511.115	711.063	-10.2938	-5.2399	-5.05391	0.00147641	0.0113432	-0.47592
Nsmce3	chr7:64867052-64872997	-	5946	96	87	231	178	0.452174	546.671	674.122	-11.8938	-6.8407	-5.05306	0.00147778	0.0113438	-0.304479
B2m	chr2:122147686-122153083	+	5398	186	284	379	740	0.437274	86.5766	112.771	-14.7082	-9.66924	-5.03893	0.00150061	0.011509	-0.465558
Snapc3	chr4:83417724-83467676	+	49953	19	23	52	59	0.377608	346.192	569.66	-9.53865	-4.50534	-5.03331	0.0015098	0.0115593	-0.716207
Mterf1b	chr5:4192367-4197651	+	5285	2	3	10	14	0.207143	79.4037	302.529	-7.64297	-2.60888	-5.03409	0.00150853	0.0115593	-1.926
Tbc1d24	chr17:24175431-24205562	-	30132	42	53	63	79	0.668776	687.193	340.001	-9.68597	-4.66339	-5.02258	0.00152749	0.0116846	1.01527
Lamp1	chr8:13159161-13175338	+	16178	581	711	1169	1444	0.494694	1056.78	1080.29	-13.11	-8.11496	-4.99501	0.00157392	0.0120293	-0.0320244
Exosc5	chr7:25659164-25671368	+	12205	73	85	170	185	0.444436	674.629	841.051	-10.8654	-5.87497	-4.99048	0.00158166	0.012078	-0.318271
Itpa	chr2:130667610-130681614	+	14005	183	228	305	381	0.599213	1090.64	728.612	-11.405	-6.41808	-4.98688	0.00158787	0.0121149	0.579707
Paxx	chr2:25455141-25461094	-	5954	90	113	203	244	0.453232	738.46	887.388	-11.0376	-6.05552	-4.98206	0.00159621	0.012168	-0.265401
Invs	chr4:48279760-48431954	+	152195	13	10	34	34	0.338235	262.776	513.977	-9.17818	-4.20059	-4.97759	0.00160397	0.0122077	-0.968291
Septin3	chr15:82268802-82294574	+	25773	128	184	295	374	0.462938	671.398	769.371	-12.3466	-7.36916	-4.97746	0.0016042	0.0122077	-0.194378
Mecp2	chrX:74026592-74135363	-	108772	48	39	67	62	0.672725	662.199	318.982	-10.0448	-5.07809	-4.96672	0.00162302	0.0123403	1.05063
Creld1	chr6:113483297-113493343	+	10047	54	49	131	110	0.428834	556.686	745.808	-10.3869	-5.43415	-4.95272	0.00164791	0.0125167	-0.422024
Cplx2	chr13:54371349-54383917	+	12569	47	85	71	133	0.650535	784.254	427.698	-10.0206	-5.06854	-4.95207	0.00164907	0.0125167	0.874469
Mrpl10	chr11:97041560-97049213	+	7654	64	65	151	144	0.437615	619.423	797.048	-10.585	-5.63414	-4.95085	0.00165127	0.0125226	-0.363812
Synpo2	chr3:123076519-123236149	-	159631	14	25	41	63	0.369144	334.128	556.88	-9.4705	-4.52772	-4.94278	0.0016658	0.0126219	-0.736966
Sem1	chr6:6557294-6578663	-	21370	565	571	955	1016	0.576815	1211.24	889.784	-13.2487	-8.30681	-4.94185	0.0016675	0.0126239	0.444115
Tatdn3	chr1:191045826-191062932	-	17107	24	31	62	77	0.394847	402.215	614.507	-9.67019	-4.73158	-4.9386	0.00167339	0.0126576	-0.610958
Enoph1	chr5:100039985-100068760	+	28776	25	21	35	28	0.732143	545.267	201.367	-8.69568	-3.76209	-4.93359	0.00168254	0.0127159	1.4361
Gpatch8	chr11:102475915-102556392	-	80478	23	52	57	125	0.409754	475.459	678.287	-9.87672	-4.94806	-4.92866	0.00169158	0.0127732	-0.512648
Nipsnap1	chr11:4873951-4894200	+	20250	10	17	31	46	0.346073	285.542	528.895	-9.05598	-4.1284	-4.92758	0.00169357	0.0127773	-0.888969
Wdr20	chr12:110737944-110804238	+	66295	13	12	17	14	0.810924	366.855	88.0178	-7.88815	-2.9721	-4.91606	0.00171491	0.0129272	2.05889
Qk	chr17:10202601-10319854	-	117254	567	726	1127	1488	0.495504	1056.83	1080.33	-13.1822	-8.27961	-4.90256	0.00174027	0.0131072	-0.0319999
A730020E08Rik	chr6:61172293-61180810	-	8518	9	16	12	19	0.796053	366.764	88.1088	-7.88963	-2.98854	-4.90109	0.00174305	0.0131169	2.05889
Gm5292	chr5:43943903-43944482	-	580	11	56	19	63	0.733918	15.7238	5.10795	-11.0986	-6.20724	-4.89131	0.00176169	0.0132458	2.1592
Rps19	chr7:24884371-24889806	+	5436	3080	3160	6196	6156	0.505208	996.681	976.163	-15.8748	-10.9919	-4.88292	0.00177784	0.0133558	0.0299015
BC006965	chr11:112663927-112781976	-	118050	15	18	21	22	0.766234	439.666	133.263	-8.425	-3.54681	-4.87818	0.00178703	0.0134134	1.72247
D430042O09Rik	chr7:125707888-125874793	+	166906	56	64	93	90	0.656631	336.975	176.785	-10.9171	-6.04413	-4.87302	0.0017971	0.0134593	0.929611
Wtap	chr17:12966796-12994169	-	27374	9	9	11	10	0.859091	298.549	50.1825	-7.20071	-2.32801	-4.87269	0.00179774	0.0134593	2.58496
Gm36738	chr15:78574411-78581616	-	7206	14	15	20	17	0.791176	403.056	111.177	-8.71633	-3.8432	-4.87313	0.00179688	0.0134593	1.85798
2900009J06Rik	chr1:127753616-127774092	-	20477	14	13	17	17	0.794118	385.05	99.7165	-7.89051	-3.02183	-4.86867	0.00180561	0.0135068	1.94753
Plpbp	chr8:27042555-27056132	+	13578	12	24	39	58	0.360743	322.704	547.119	-9.69096	-4.82482	-4.86614	0.0018106	0.0135325	-0.760812
Cgref1	chr5:30933143-30945591	-	12449	16	35	21	50	0.730952	568.514	222.737	-8.75347	-3.88811	-4.86536	0.00181214	0.0135326	1.3505
Cend1	chr7:141426446-141429491	-	3046	23	21	30	30	0.733333	531.185	193.191	-8.68874	-3.82606	-4.86268	0.00181743	0.0135606	1.45943
Ccdc138	chr10:58497948-58576244	+	78297	10	8	27	29	0.323116	222.528	469.412	-8.82771	-3.97294	-4.85477	0.00183313	0.0136662	-1.078
Mro	chr18:73859385-73881333	+	21949	55	75	86	115	0.645854	778.767	425.45	-9.91754	-5.06381	-4.85374	0.0018352	0.01367	0.872621
Col11a1	chr3:114030540-114220718	+	190179	29	17	67	52	0.379879	365.328	579.648	-10.0332	-5.18401	-4.84919	0.0018443	0.0137244	-0.666263
Ccni	chr5:93181933-93206495	-	24563	11	17	36	43	0.350452	290.931	529.98	-9.2606	-4.41272	-4.84788	0.00184694	0.0137244	-0.86507
Mydgf	chr17:56175744-56183920	-	8177	166	202	350	429	0.472574	884.234	987.557	-11.4492	-6.60225	-4.84698	0.00184874	0.0137244	-0.159433
Cep192	chr18:67800107-67885170	+	85064	8	24	33	58	0.328109	72.1487	136.494	-10.2875	-5.44048	-4.84704	0.00184863	0.0137244	-0.882643
Mtln	chr2:127791388-127792488	-	1101	17	19	46	51	0.371057	323.661	546.162	-9.17349	-4.32916	-4.84433	0.00185408	0.0137524	-0.760812
Gm13889	chr2:93955810-93957201	-	1392	34	38	86	89	0.411158	466.294	667.414	-9.89645	-5.05409	-4.84236	0.00185807	0.0137703	-0.516576
Rab10	chr12:3247428-3309969	-	62542	178	214	292	362	0.600375	1078.01	720.47	-11.2986	-6.45982	-4.83874	0.00186541	0.0138132	0.581287
Hmox1	chr8:75093621-75100589	+	6969	47	61	103	148	0.434236	569.88	755.423	-10.3997	-5.56374	-4.83591	0.00187115	0.013844	-0.404984
Eif2a	chr3:58525821-58557501	+	31681	22	9	28	12	0.767857	421.465	122.221	-7.96074	-3.12883	-4.8319	0.00187934	0.013872	1.78427
Rps3a1	chr3:86137940-86142702	-	4763	2177	3585	3882	6368	0.561882	1236.19	963.041	-14.9756	-10.1439	-4.83174	0.00187966	0.013872	0.360497
Acat1	chr9:53580522-53610382	-	29861	219	214	355	371	0.59686	1097.25	745.939	-11.8276	-6.99479	-4.83277	0.00187757	0.013872	0.563466
Zfand5	chr19:21272278-21286840	+	14563	83	111	134	176	0.625042	903.359	540.629	-10.3701	-5.54517	-4.82495	0.00189362	0.0139632	0.741932
Gm48027	chr13:14171053-14174488	+	3436	4	7	17	22	0.276738	150.821	383.059	-8.21848	-3.40897	-4.80951	0.00192573	0.0141882	-1.34792
Gm2011	chr3:40846820-40875388	+	28569	8	17	28	44	0.336039	276.311	519.287	-9.12298	-4.31541	-4.80758	0.00192978	0.0142061	-0.910733
Slc7a11	chr3:49892526-50443614	-	551089	42	52	69	71	0.670545	275.324	134.811	-10.5631	-5.76104	-4.80203	0.00194148	0.0142803	1.03103
5330431K02Rik	chr13:99502477-99504439	-	1963	4	5	18	16	0.267361	128.415	356.352	-8.06611	-3.26961	-4.79649	0.00195322	0.0143546	-1.47393
Chd4	chr6:125095981-125130591	+	34611	210	245	450	502	0.477357	929.716	1015.7	-11.7993	-7.00769	-4.79157	0.00196373	0.0144198	-0.127379
Med20	chr17:47611582-47624418	+	12837	18	23	44	64	0.384233	343.431	561.526	-9.35119	-4.5624	-4.78878	0.00196969	0.0144515	-0.708537
Lingo1	chr9:56618475-56796468	-	177994	36	64	56	95	0.658271	700.678	357.269	-9.5525	-4.78121	-4.7713	0.00200758	0.0147172	0.971431
Gpr137b	chr13:13357620-13394014	-	36395	13	24	36	63	0.371032	328.586	546.943	-9.10184	-4.33133	-4.7705	0.00200931	0.0147177	-0.744743
Gprasp2	chrX:135839034-135844730	+	5697	35	18	40	29	0.747845	24.8667	8.08678	-10.5416	-5.77961	-4.76202	0.00202798	0.0148297	1.72792
Mrpl27	chr11:94653767-94660089	+	6323	300	514	528	870	0.579493	1193.09	856.537	-12.2608	-7.49857	-4.76226	0.00202745	0.0148297	0.47906
Maf	chr8:115682942-115707794	-	24853	67	63	143	153	0.440148	621.81	796.552	-10.7326	-5.9716	-4.76097	0.00203029	0.0148343	-0.352672
Gramd4	chr15:86057695-86137634	+	79940	34	25	49	35	0.704082	586.361	249.03	-8.83155	-4.07632	-4.75523	0.00204303	0.014915	1.23879
Abca5	chr11:110269369-110337716	-	68348	8	14	25	40	0.335	257.078	502.609	-8.63322	-3.87966	-4.75356	0.00204675	0.0149297	-0.966833
Vkorc1	chr7:127893063-127895617	-	2555	52	84	126	182	0.437118	636.668	803.758	-10.6342	-5.8856	-4.74864	0.00205777	0.0149976	-0.338802
Ggnbp1	chr17:27017987-27037624	+	19638	9	10	25	33	0.331515	232.024	476.446	-8.57377	-3.84526	-4.72852	0.00210341	0.0153176	-1.03747
Amacr	chr15:10981756-10996626	+	14871	6	22	29	55	0.303448	37.1049	78.1636	-10.2236	-5.50219	-4.72137	0.00211986	0.0154247	-1
Alg14	chr3:121291773-121363094	+	71322	107	129	171	212	0.617111	957.501	595.875	-10.5329	-5.81608	-4.7168	0.00213046	0.0154889	0.682971
Slc25a51	chr4:45395923-45408766	-	12844	17	13	18	19	0.814327	22.1135	5.06297	-9.20828	-4.49573	-4.71255	0.00214036	0.0155401	2.09954
Celf5	chr10:81459227-81482709	-	23483	14	26	21	33	0.727273	499.849	174.984	-8.70534	-3.99308	-4.71226	0.00214102	0.0155401	1.51457
Ro60	chr1:143750790-143777068	-	26279	173	228	281	390	0.600137	1081.48	728.226	-11.3692	-6.66107	-4.70813	0.0021507	0.0155975	0.570643
Pcdhb20	chr18:37504264-37507822	+	3559	18	29	28	37	0.71332	549.785	209.901	-9.20833	-4.50292	-4.70541	0.0021571	0.0156309	1.38466
Fnbp1l	chr3:122538719-122619715	-	80997	46	67	73	100	0.650068	736.791	391.008	-9.71609	-5.02087	-4.69522	0.00218119	0.0157666	0.913288
Spock2	chr10:60106219-60135198	+	28980	35	43	50	65	0.680769	631.098	299.313	-9.20963	-4.51377	-4.69585	0.00217969	0.0157666	1.07595
Haus1	chr18:77757567-77773886	-	16320	27	50	66	119	0.414629	484.096	677.92	-9.69474	-4.99885	-4.6959	0.00217959	0.0157666	-0.488101
Gpt2	chr8:85492576-85527560	+	34985	128	162	203	274	0.610891	1006.21	649.011	-11.024	-6.33135	-4.69268	0.00218725	0.0157974	0.633015
Ttf2	chr3:100938860-100969663	-	30804	11	9	14	10	0.842857	318.57	63.3626	-7.32656	-2.63661	-4.68995	0.00219379	0.0158316	2.32193
Actl6a	chr3:32706298-32726973	+	20676	41	40	57	63	0.677109	640.314	308.3	-9.60895	-4.93045	-4.67851	0.00222134	0.0160173	1.05445
Rps6ka2	chr17:7170115-7303315	+	133201	16	22	24	27	0.740741	482.981	165.229	-8.82699	-4.15424	-4.67275	0.00223533	0.016105	1.54749
Pop5	chr5:115235836-115245351	+	9516	81	102	127	165	0.627989	884.115	526.632	-10.1826	-5.51428	-4.66836	0.00224607	0.0161691	0.747516
Ccdc85c	chr12:108203602-108275425	-	71824	9	14	28	39	0.340201	265.815	505.559	-8.61322	-3.9494	-4.66382	0.00225722	0.0162361	-0.93587
Gm4258	chr1:137898595-138000384	+	101790	70	53	107	83	0.64638	760.955	414.447	-9.66325	-5.01444	-4.64881	0.00229453	0.016491	0.876425
Scd2	chr19:44293674-44306864	+	13191	353	418	611	714	0.581588	1185.21	852.982	-11.8692	-7.23004	-4.63913	0.00231889	0.0166524	0.476845
9930104L06Rik	chr4:124937048-124944656	+	7609	9	11	27	33	0.333333	241.507	482.869	-8.42419	-3.79021	-4.63398	0.00233197	0.0167327	-1
Impa1	chr3:10311956-10331439	-	19484	114	124	181	206	0.615888	957.801	600.612	-10.5456	-5.91959	-4.62604	0.00235227	0.0168647	0.675649
Slc39a10	chr1:46807544-46892852	-	85309	26	47	67	109	0.409626	471.475	665.158	-9.71313	-5.0938	-4.61933	0.0023696	0.016975	-0.496676
Nkain1	chr4:130531602-130574173	-	42572	2	6	11	20	0.240909	115.077	330.268	-7.77102	-3.15541	-4.61561	0.00237923	0.0170302	-1.52356
Rasa2	chr9:96539300-96631617	-	92318	74	103	116	166	0.629206	872.938	518.199	-10.063	-5.45593	-4.60708	0.0024015	0.0171756	0.75336
Ppm1g	chr5:31202664-31220687	-	18024	38	52	58	77	0.665249	668.442	334.171	-9.24607	-4.63973	-4.60633	0.00240346	0.0171757	1
Nap1l1	chr10:111473223-111498150	+	24928	22	38	29	57	0.712644	587.263	253.486	-8.99195	-4.38714	-4.60481	0.00240746	0.0171903	1.20645
Taf9b	chrX:106206883-106221158	-	14276	3	7	14	22	0.266234	140.125	364.285	-7.95749	-3.35391	-4.60358	0.00241069	0.0171994	-1.37851
Otub1	chr19:7198202-7206316	-	8115	34	49	87	110	0.41813	502.956	690.864	-9.96564	-5.36472	-4.60091	0.00241774	0.0172357	-0.457851
Pgam5	chr5:110259130-110269913	-	10784	22	40	36	47	0.731087	28.5392	10.2211	-10.6568	-6.06098	-4.59587	0.0024311	0.0173169	1.56188
Nle1	chr11:82900768-82908411	-	7644	3	7	17	19	0.272446	140.125	364.285	-8.52046	-3.92743	-4.59303	0.00243866	0.0173567	-1.37851
Lss	chr10:76531588-76557138	+	25551	106	125	177	198	0.615092	950.677	592.38	-10.5204	-5.93111	-4.58929	0.00244863	0.0174136	0.681824
Zfp57	chr17:37001163-37010635	+	9473	10	12	11	16	0.829545	337.079	76.7688	-7.63581	-3.04832	-4.58749	0.00245347	0.0174339	2.1375
Polr2m	chr9:71478437-71485935	-	7499	108	127	232	277	0.462	777.344	907.041	-10.7186	-6.13478	-4.58377	0.00246345	0.0174907	-0.221515
Hspa2	chr12:76404176-76406938	+	2763	23	23	61	57	0.390279	367.027	574.31	-9.17061	-4.58907	-4.58154	0.00246946	0.0175192	-0.646363
Zfp273	chr13:67813740-67827002	+	13263	9	13	12	15	0.808333	337.162	76.686	-7.48464	-2.91263	-4.57201	0.00249531	0.0176884	2.1375
Pak1ip1	chr13:41001023-41013015	+	11993	68	69	106	108	0.640199	792.138	445.191	-9.7	-5.13139	-4.56861	0.00250462	0.0177258	0.831246
Zfp862-ps	chr6:48504337-48534832	+	30496	9	13	11	16	0.815341	337.245	76.6032	-7.20319	-2.63434	-4.56885	0.00250397	0.0177258	2.1375
Lima1	chr15:99778470-99875456	-	96987	67	64	162	135	0.443827	626.471	793.776	-10.5969	-6.0295	-4.56743	0.00250784	0.0177343	-0.341616
Zdbf2	chr1:63273265-63314576	+	41312	25	50	64	116	0.41083	478.309	669.817	-9.65135	-5.08505	-4.56629	0.00251097	0.0177421	-0.485427
Vapa	chr17:65578327-65613555	-	35229	268	367	571	735	0.484336	989.384	1045.55	-12.2007	-7.64147	-4.55923	0.00253043	0.0178653	-0.0795562
1110015O18Rik	chr3:4797558-4814911	+	17354	64	70	100	109	0.641101	785.167	439.552	-9.65261	-5.10461	-4.54801	0.00256167	0.0180569	0.83727
Scfd1	chr12:51377510-51450101	+	72592	26	42	72	93	0.406362	456.028	647.355	-10.0812	-5.53279	-4.54845	0.00256044	0.0180569	-0.51245
Gm5617	chr9:48495442-48495972	+	531	55	87	135	184	0.440117	649.963	809.645	-10.7578	-6.211	-4.54677	0.00256514	0.0180669	-0.317858
Prdx3	chr19:60864051-60874556	-	10506	77	74	108	125	0.652481	150.957	81.249	-11.295	-6.75246	-4.54255	0.002577	0.0181359	0.880853
Ndufb3	chr1:58586384-58595964	+	9581	495	686	864	1192	0.57421	1209.68	896.678	-12.2925	-7.75311	-4.5394	0.00258589	0.0181839	0.432654
Gatad2b	chr3:90293178-90363407	+	70230	64	80	106	120	0.63522	807.659	459.257	-10.1629	-5.62856	-4.5343	0.00260037	0.0182712	0.812373
Kalrn	chr16:33969073-34573532	-	604460	29	34	41	50	0.693659	591.058	262.702	-8.73012	-4.20392	-4.5262	0.0026235	0.0184123	1.16993
Fgfbp3	chr19:36917550-36919615	-	2066	137	134	213	232	0.610389	988.735	635.07	-11.3419	-6.81609	-4.5258	0.00262464	0.0184123	0.639206
Gm43946	chr6:101347945-101348830	-	886	12	6	34	21	0.319328	223.832	459.624	-8.30703	-3.78318	-4.52385	0.00263025	0.0184369	-1.03953
Asnsd1	chr1:53344617-53352752	-	8136	66	75	106	115	0.637408	800.753	453.953	-9.77579	-5.26135	-4.51444	0.00265746	0.0186096	0.817623
Hmgcs1	chr13:119690379-119708260	+	17882	400	481	829	963	0.490995	1027.27	1061.95	-12.2974	-7.78349	-4.51387	0.00265913	0.0186096	-0.048309
Sucla2	chr14:73525319-73596142	+	70824	131	160	292	329	0.467476	832.118	943.256	-11.2327	-6.72115	-4.51155	0.0026659	0.0186422	-0.181447
Map1a	chr2:121289600-121310832	+	21233	17	20	44	54	0.378367	329.337	543.31	-8.86496	-4.35519	-4.50977	0.00267109	0.0186637	-0.721284
Zfp251	chr15:76851609-76871435	-	19827	46	48	67	75	0.663284	680.105	347.089	-9.34159	-4.83273	-4.50886	0.00267375	0.0186675	0.969626
Wbp1	chr6:83119044-83121559	-	2516	83	110	196	227	0.454025	729.826	870.67	-11.1234	-6.61793	-4.50547	0.00268369	0.018722	-0.253033
Nfkb1	chr3:135584655-135691547	-	106893	9	6	22	26	0.31993	188.497	414.5	-8.85459	-4.3536	-4.50099	0.00269688	0.0187991	-1.1375
Gm37848	chr1:158548864-158551966	-	3103	8	16	11	19	0.784689	355.76	88.9955	-7.55344	-3.05436	-4.49908	0.00270251	0.0188235	2
Stx17	chr4:48124915-48186507	+	61593	8	10	30	25	0.333333	223.695	459.76	-8.70226	-4.20863	-4.49363	0.00271869	0.0189211	-1.03953
Zfp112	chr7:24112314-24127952	+	15639	11	15	15	18	0.783333	374.199	100.673	-7.63888	-3.1556	-4.48327	0.00274968	0.0191217	1.89308
Prelid3b	chr2:174465067-174473081	-	8015	143	167	238	275	0.604057	1020	667.904	-10.5843	-6.10491	-4.47935	0.00276151	0.0191687	0.610788
Mrpl24	chr3:87919506-87923672	+	4167	85	133	183	291	0.460763	759.599	892.781	-10.5126	-6.03376	-4.47887	0.00276297	0.0191687	-0.231816
L3mbtl2	chr15:81663889-81688315	+	24427	14	14	18	18	0.777778	392.684	111.727	-7.5322	-3.05233	-4.47986	0.00275996	0.0191687	1.80735
Dhrs3	chr4:144892827-144928209	+	35383	45	29	65	44	0.675699	618.474	290.111	-8.90762	-4.43062	-4.477	0.00276864	0.0191928	1.08017
3222401L13Rik	chr18:37655451-37661742	+	6292	12	17	35	45	0.360317	299.021	524.955	-8.63515	-4.1611	-4.47405	0.00277759	0.0192397	-0.814444
Lynx1	chr15:74747852-74753046	-	5195	12	17	38	42	0.360276	298.774	525.202	-8.90983	-4.43659	-4.47324	0.00278005	0.0192416	-0.814444
Prss36	chr7:127932638-127946725	-	14088	14	27	21	35	0.719048	506.569	185.371	-8.39531	-3.93097	-4.46434	0.00280728	0.0194148	1.45066
Rab5c	chr11:100715009-100738215	-	23207	38	40	83	103	0.42309	488.487	676.242	-9.911	-5.45367	-4.45733	0.0028289	0.019549	-0.469485
Gnpda2	chr5:69573108-69592340	-	19233	50	52	116	120	0.432184	557.89	732.924	-9.74655	-5.29598	-4.45057	0.00284994	0.0196643	-0.393664
Cldnd1	chr16:58727910-58734251	+	6342	414	498	723	855	0.577535	1197.21	874.444	-11.9245	-7.474	-4.45053	0.00285006	0.0196643	0.453512
Hnrnph1	chr11:50376990-50386528	+	9539	174	217	306	349	0.595202	1073.91	725.238	-11.6285	-7.1796	-4.44894	0.00285501	0.0196686	0.566631
Agpat4	chr17:12118704-12219645	+	100942	42	41	58	66	0.672675	644.722	318.412	-9.65445	-5.20555	-4.4489	0.00285516	0.0196686	1.01749
Zbtb8os	chr4:129335695-129354547	+	18853	97	132	194	303	0.467822	771.226	902.442	-11.3823	-6.93786	-4.44448	0.002869	0.0197485	-0.226885
Mcrip1	chr11:120542888-120549727	-	6840	223	335	510	668	0.469376	289.713	325.128	-13.1555	-8.71921	-4.43628	0.00289489	0.0199111	-0.152003
Fundc2	chrX:75382399-75396459	+	14061	65	90	94	151	0.643758	580.34	335.745	-10.7172	-6.28465	-4.43252	0.00290684	0.0199777	0.784271
Med21	chr6:146642547-146650732	+	8186	175	213	347	470	0.478757	824.602	911.403	-11.9401	-7.51156	-4.42856	0.00291947	0.0200332	-0.144921
Cerox1	chr17:25570358-25575043	+	4686	27	17	67	46	0.386275	359.466	563.662	-8.97232	-4.54371	-4.42861	0.00291932	0.0200332	-0.649093
Gphn	chr12:78226379-78684772	+	458394	29	39	61	104	0.425205	454.815	648.569	-10.031	-5.61926	-4.41176	0.00297371	0.0203895	-0.51245
Gm30731	chr4:22490548-22493126	+	2579	7	4	23	15	0.285507	151.715	372.345	-7.67637	-3.26983	-4.40653	0.00299081	0.0204908	-1.29546
Nudt14	chr12:112934291-112942124	-	7834	28	57	77	123	0.413525	510.691	690.935	-10.3799	-5.97468	-4.40518	0.00299525	0.0205052	-0.436099
Stmn4	chr14:66344296-66361680	+	17385	90	211	159	282	0.657132	41.7793	21.4747	-13.3409	-8.93685	-4.40403	0.00299903	0.0205151	1.10434
Als2cl	chr9:110879870-110900530	+	20661	15	17	17	25	0.781176	152.226	46.9444	-8.63984	-4.23986	-4.39998	0.00301238	0.0205905	1.67807
Cd109	chr9:78615546-78716253	+	100708	4	22	16	57	0.317982	284.864	514.866	-8.66828	-4.27024	-4.39804	0.0030188	0.0206158	-0.854149
Vps53	chr11:76046226-76179647	-	133422	20	19	48	54	0.384259	338.175	546.405	-8.99946	-4.60202	-4.39744	0.00302078	0.0206158	-0.691878
Abhd14a	chr9:106440051-106447678	-	7628	180	239	299	406	0.595338	1088.1	742.793	-10.8834	-6.49861	-4.38476	0.00306307	0.0208721	0.550935
Aldh18a1	chr19:40550257-40588463	-	38207	35	29	53	40	0.692689	591.072	267.919	-8.77721	-4.39238	-4.38483	0.00306283	0.0208721	1.14202
Hnrnpk	chr13:58391142-58403343	-	12202	141	146	310	302	0.469141	829.193	939.563	-10.9288	-6.54599	-4.3828	0.00306964	0.0209006	-0.179389
Ddx59	chr1:136415271-136440158	+	24888	4	5	18	15	0.277778	129.403	345.469	-7.7034	-3.32863	-4.37477	0.00309681	0.0210566	-1.41504
Eif4ebp2	chr10:61428491-61452661	-	24171	68	86	145	198	0.451654	672.473	825.573	-10.2418	-5.86715	-4.37461	0.00309733	0.0210566	-0.295456
Nip7	chr8:107056877-107060931	+	4055	101	142	168	229	0.610639	962.032	608.633	-10.2307	-5.86656	-4.3641	0.00313327	0.0212844	0.658026
Wdr46	chr17:33940660-33949697	+	9038	30	21	77	51	0.400688	389.469	588.114	-9.01174	-4.65008	-4.36166	0.00314166	0.021325	-0.594361
Lzic	chr4:149485229-149496668	+	11440	91	101	151	158	0.620945	896.19	546.021	-10.0912	-5.7334	-4.35783	0.00315488	0.0213634	0.714598
Fam104a	chr11:113661319-113684155	-	22837	134	202	229	330	0.598637	1038.05	688.867	-10.7135	-6.35633	-4.35721	0.00315703	0.0213634	0.591418
Ttc33	chr15:5185525-5218336	+	32812	68	89	105	144	0.632837	833.558	487.244	-9.74565	-5.3884	-4.35725	0.00315689	0.0213634	0.771059
Smarca2	chr19:26605050-26778322	+	173273	123	193	209	315	0.600608	1023.74	673.725	-10.5939	-6.23598	-4.35793	0.00315452	0.0213634	0.603341
Fam168a	chr7:100706635-100841656	+	135022	136	177	238	281	0.600661	1021.13	672.008	-11.2564	-6.90421	-4.35221	0.00317439	0.0214643	0.603518
Nt5dc2	chr14:31131053-31139124	+	8072	55	75	89	114	0.637936	774.487	434.893	-9.57364	-5.22841	-4.34522	0.00319882	0.0216129	0.832543
Borcs6	chr11:69059717-69061578	+	1862	38	29	58	40	0.690086	596.803	275.844	-8.82909	-4.48589	-4.3432	0.00320593	0.0216443	1.11189
Sfxn4	chr19:60837277-60861479	-	24203	19	34	56	76	0.393327	398.261	593.672	-9.7232	-5.38383	-4.33937	0.00321943	0.0217188	-0.57586
Pgm2	chr5:64092950-64128351	+	35402	31	35	69	91	0.416945	448.932	638.597	-9.51627	-5.1844	-4.33187	0.00324605	0.0218704	-0.510195
Lrp11	chr10:7589800-7625483	+	35684	12	25	19	31	0.719015	473.258	165.848	-8.65247	-4.32125	-4.33122	0.00324837	0.0218704	1.50901
Gm9866	chr12:27050950-27160633	-	109684	6	1	26	42	0.127289	2.54661	18.6222	-9.46811	-5.13717	-4.33094	0.00324935	0.0218704	-3.12338
Mospd1	chrX:53344598-53370502	-	25905	24	27	28	42	0.75	44.8211	15.748	-9.74295	-5.42198	-4.32097	0.00328511	0.0220772	1.4245
Faf1	chr4:109676588-109963960	+	287373	27	27	36	41	0.704268	571.572	242.865	-8.6561	-4.33476	-4.32134	0.00328377	0.0220772	1.23133
Ppp1r13b	chr12:111828457-111908110	-	79654	26	28	35	42	0.704762	571.735	242.702	-8.54209	-4.22238	-4.31971	0.00328967	0.022091	1.23133
Rab11b	chr17:33742484-33760530	-	18047	51	83	132	173	0.433066	259.89	333.737	-11.0557	-6.73753	-4.31813	0.00329536	0.0221124	-0.351763
Mt2	chr8:94172664-94173568	+	905	475	400	938	915	0.471778	212.764	238.102	-14.1681	-9.85169	-4.31642	0.00330155	0.022137	-0.160551
Srd5a1	chr13:69573449-69611442	-	37994	7	20	22	53	0.34777	289.378	518.038	-8.37228	-4.0597	-4.31258	0.00331553	0.0222138	-0.830075
Tdrkh	chr3:94413273-94434668	+	21396	18	30	29	35	0.738916	33.2685	11.4713	-9.80044	-5.48941	-4.31103	0.00332117	0.0222347	1.58496
Arhgef2	chr3:88605966-88648052	+	42087	29	20	41	28	0.710801	555.189	226.657	-8.14815	-3.84312	-4.30502	0.00334314	0.0223647	1.29278
Scai	chr2:39066214-39190734	-	124521	5	12	19	33	0.313397	214.906	442.298	-8.1467	-3.84355	-4.30315	0.00335004	0.0223849	-1.04182
Tmem108	chr9:103482947-103761837	-	278891	7	15	16	48	0.375	258.923	494.417	-8.44999	-4.14717	-4.30282	0.00335124	0.0223849	-0.932886
Snhg20	chr11:117076008-117078955	+	2948	66	65	145	150	0.444253	629.905	786.566	-9.8922	-5.59949	-4.29271	0.00338866	0.0226176	-0.324129
Mrpl32	chr13:14608184-14613165	-	4982	166	282	288	468	0.589476	1102.3	757.492	-11.0105	-6.72217	-4.28829	0.00340515	0.0227105	0.540568
Gsr	chr8:33652523-33698163	+	45641	129	146	291	296	0.468271	819.167	930.442	-11.1991	-6.91346	-4.28562	0.00341514	0.0227599	-0.182114
Gm43361	chr5:122496159-122500848	+	4690	16	19	21	26	0.746337	455.106	156.103	-7.70486	-3.4201	-4.28476	0.00341836	0.0227641	1.54432
Ss18l2	chr9:121710329-121713388	+	3060	167	326	344	679	0.482791	949.342	1019.43	-11.1462	-6.87145	-4.27475	0.00345615	0.0229983	-0.104405
Arf5	chr6:28423560-28426602	+	3043	742	1094	1613	2140	0.485614	336.286	355.092	-14.8753	-10.6015	-4.27382	0.0034597	0.0230045	-0.0622843
Rbm28	chr6:29123576-29165006	-	41431	93	128	162	194	0.616934	376.293	230.925	-11.1601	-6.89032	-4.26974	0.00347527	0.0230906	0.711087
Eef2k	chr7:120842831-120907450	+	64620	62	66	95	105	0.640602	769.281	432.345	-9.3839	-5.11586	-4.26804	0.00348176	0.0231162	0.830075
Cops5	chr1:10024601-10038168	-	13568	131	134	217	219	0.607779	981.43	633.029	-10.1965	-5.93107	-4.26541	0.00349183	0.0231657	0.631996
Fermt2	chr14:45458795-45530118	-	71324	32	30	79	72	0.410865	434.287	623.66	-9.09051	-4.82787	-4.26263	0.0035025	0.0232189	-0.521537
Eif5a	chr11:69916714-69921958	-	5245	8	9	21	31	0.335637	214.84	442.364	-8.11089	-3.85053	-4.26037	0.00351123	0.0232593	-1.04182
Fhod3	chr18:24708623-25133501	+	424879	8	11	10	13	0.823077	306.243	64.7808	-6.74054	-2.49278	-4.24776	0.00356021	0.023566	2.24793
Sp3os	chr2:72979424-72988677	+	9254	255	361	444	610	0.583064	1155.92	822.041	-11.2802	-7.04295	-4.2373	0.0036014	0.0238207	0.491999
Tsr2	chrX:151087094-151096543	-	9450	29	27	37	43	0.705845	229.926	98.1646	-9.31813	-5.08668	-4.23145	0.00362463	0.0239563	1.22239
Calu	chr6:29348069-29377110	+	29042	171	216	373	437	0.476362	902.009	985.039	-11.2986	-7.07168	-4.22693	0.0036427	0.0240396	-0.128324
Sipa1l1	chr12:82169320-82451786	+	282467	45	58	67	91	0.654502	704.639	376.427	-9.10642	-4.87889	-4.22753	0.00364028	0.0240396	0.905141
Nsrp1	chr11:77044292-77078435	-	34144	112	116	231	261	0.464646	773.474	895.654	-10.6599	-6.4387	-4.22118	0.00366579	0.0241558	-0.211504
Hlcs	chr16:94128882-94313571	-	184690	17	32	69	73	0.342366	24.7606	47.3856	-10.9535	-6.73192	-4.22154	0.00366436	0.0241558	-0.924449
Gabarapl2	chr8:111940703-111953612	+	12910	114	99	179	167	0.614843	924.968	577.579	-10.1961	-5.97767	-4.21843	0.00367691	0.0242109	0.679427
Lyrm7	chr11:54826866-54860916	-	34051	11	22	45	51	0.337908	34.4288	66.565	-10.0585	-5.84169	-4.21685	0.00368329	0.0242348	-0.932886
Cldn12	chr5:5489537-5514958	-	25422	26	26	55	75	0.409697	332.586	498.256	-9.82765	-5.62061	-4.20705	0.00372323	0.0244766	-0.584963
Smpdl3a	chr10:57794335-57811830	+	17496	34	34	47	53	0.682457	597.362	281.112	-8.84801	-4.64155	-4.20647	0.00372561	0.0244766	1.08746
Scamp1	chr13:94201310-94285857	-	84548	72	101	122	155	0.620888	862.039	518.991	-10.1126	-5.90931	-4.20325	0.00373882	0.024545	0.734189
Twist1	chr12:33957671-33959829	+	2159	12	19	14	27	0.780423	418.311	135.157	-7.87024	-3.67044	-4.1998	0.00375304	0.0246201	1.63227
Retsat	chr6:72598475-72608425	+	9951	6	4	19	16	0.282895	140.961	353.638	-7.45462	-3.25612	-4.19849	0.00375844	0.0246371	-1.32193
Pdrg1	chr2:153008890-153015427	-	6538	141	178	248	280	0.602131	597.097	391.802	-11.3917	-7.19598	-4.19572	0.00376991	0.0246939	0.610053
Lbr	chr1:181815335-181843046	-	27712	11	23	43	53	0.344888	44.7389	82.9406	-9.92246	-5.7288	-4.19366	0.00377849	0.0247317	-0.866733
A230057D06Rik	chr7:61704519-61928690	-	224172	2	18	16	49	0.246173	18.5945	47.4372	-9.37682	-5.18616	-4.19066	0.00379095	0.0247948	-1.16993
Tmem248	chr5:130217081-130243765	+	26685	22	38	30	57	0.7	581.762	261.616	-8.44569	-4.25662	-4.18908	0.00379759	0.0248197	1.152
Smarca4	chr9:21616169-21704230	+	88062	125	150	203	251	0.606687	988.564	644.346	-10.2112	-6.02467	-4.18653	0.00380825	0.024871	0.619472
Gm26728	chr6:125494424-125509135	+	14712	16	15	22	19	0.758373	418.311	135.157	-7.51107	-3.32695	-4.18412	0.00381836	0.0249159	1.63227
Pafah1b2	chr9:45962859-46012690	-	49832	125	176	270	368	0.470612	843.163	944.336	-10.6126	-6.42902	-4.18354	0.00382079	0.0249159	-0.162985
Crk	chr11:75679259-75706908	+	27650	68	102	151	223	0.453865	700.876	840.867	-9.96104	-5.78044	-4.1806	0.00383319	0.0249782	-0.263034
Rpl36	chr17:56613416-56614243	+	828	2535	2103	4601	3523	0.573951	426.458	317.018	-16.1174	-11.9419	-4.17547	0.00385489	0.025101	0.41193
Ppil4	chr10:7792891-7823135	+	30245	14	15	42	37	0.369369	301.274	519.636	-8.49412	-4.31954	-4.17457	0.00385868	0.0251071	-0.785875
Selenoi	chr5:30232581-30272427	+	39847	16	24	22	33	0.727273	497.077	186.378	-7.75264	-3.57887	-4.17377	0.00386212	0.0251109	1.41504
C530008M17Rik	chr5:76656512-76873554	+	217043	70	128	123	195	0.612758	496.833	302.963	-10.8135	-6.64055	-4.17295	0.00386558	0.0251149	0.722466
Masp1	chr16:23449417-23520815	-	71399	84	62	174	170	0.423732	90.8949	123.48	-11.6861	-7.51799	-4.16808	0.00388637	0.0252313	-0.439532
Pop4	chr7:38261996-38271423	-	9428	124	151	210	244	0.604664	989.054	643.856	-10.293	-6.12758	-4.16545	0.00389763	0.0252857	0.619472
Rtca	chr3:116488963-116508208	-	19246	110	123	184	197	0.611096	948.487	602.342	-10.0536	-5.89352	-4.1601	0.00392068	0.0253978	0.654733
AU020206	chr7:75769038-75782099	-	13062	63	64	149	137	0.444986	621.75	777.328	-9.91827	-5.7581	-4.16018	0.00392033	0.0253978	-0.324198
Nln	chr13:104023057-104109614	-	86558	84	127	171	287	0.466868	753.949	882.936	-10.5901	-6.43089	-4.15924	0.00392438	0.025403	-0.227268
Dbi	chr1:120113280-120121078	-	7799	31199	47814	61326	93997	0.508708	854.554	825.324	-19.6768	-15.5225	-4.15438	0.00394542	0.0255205	0.0502179
Cacng4	chr11:107732357-107794557	-	62201	109	208	262	421	0.455046	234.391	275.487	-12.1212	-7.96794	-4.15326	0.00395032	0.0255334	-0.207361
Zfp235	chr7:24134169-24143241	+	9073	17	12	23	15	0.769565	400.12	123.94	-7.33675	-3.19155	-4.1452	0.00398552	0.025742	1.68806
Plch1	chr3:63696234-63899472	-	203239	11	19	17	21	0.77591	30.2921	8.39513	-8.70649	-4.56317	-4.14332	0.00399376	0.0257763	1.90689
Tspan7	chrX:10485158-10596605	+	111448	699	473	1005	849	0.626324	65.2557	38.8868	-15.545	-11.4039	-4.1411	0.00400355	0.0258206	0.781129
Mkks	chr2:136873780-136891389	-	17610	37	26	50	42	0.679524	586.354	270.012	-9.04953	-4.91534	-4.13419	0.00403415	0.0259798	1.1193
Lage3	chrX:74351276-74353618	-	2343	10	19	13	25	0.764615	400.015	124.045	-7.23117	-3.09676	-4.13441	0.00403319	0.0259798	1.68806
Rasl11b	chr5:74195286-74199481	+	4196	8	12	11	12	0.863636	9.10318	1.34823	-7.5238	-3.39258	-4.13122	0.00404737	0.0260426	2.73697
Lix1	chr17:17402672-17459387	+	56716	5	30	21	71	0.330315	313.149	510.06	-9.32422	-5.19354	-4.13067	0.00404982	0.0260426	-0.703607
Pts	chr9:50521617-50528724	-	7108	99	124	156	208	0.615385	936.08	592.214	-10.0811	-5.95373	-4.12738	0.00406454	0.0261006	0.661349
Ppp1r11	chr17:36948356-36951741	-	3386	99	106	201	244	0.463482	747.762	876.042	-10.7607	-6.63334	-4.12733	0.00406477	0.0261006	-0.22741
Maged1	chrX:94535474-94542143	-	6670	334	360	473	640	0.634316	62.4543	36.1318	-14.5383	-10.4123	-4.12607	0.00407039	0.0261176	0.727985
Arrdc4	chr7:68736995-68749241	-	12247	5	17	18	45	0.327778	260.725	485.91	-8.13004	-4.00499	-4.12505	0.00407496	0.0261279	-0.89812
Ppcdc	chr9:57385095-57440124	-	55030	18	32	25	46	0.707826	557.199	234.052	-7.99226	-3.87068	-4.12158	0.00409059	0.026209	1.25154
Tmem128	chr5:38260185-38269634	+	9450	188	215	391	450	0.479298	911.113	990.208	-10.8097	-6.69298	-4.11668	0.00411274	0.0263317	-0.120151
Ube2d2a	chr18:35771558-35809494	+	37937	12	15	16	19	0.769737	381.534	113.065	-7.19392	-3.07842	-4.1155	0.00411808	0.0263467	1.75489
Enpp2	chr15:54838901-54952892	-	113992	34	65	79	149	0.433311	552.322	719.43	-9.32841	-5.21416	-4.11425	0.00412377	0.0263639	-0.381871
Gm10136	chr19:29003408-29003842	-	435	13	12	16	16	0.78125	363.187	101.722	-7.11536	-3.00659	-4.10877	0.00414875	0.0265044	1.8365
Rfxap	chr3:54803115-54807791	-	4677	73	121	164	258	0.457057	734.603	864.794	-10.1048	-5.99843	-4.10641	0.00415956	0.0265289	-0.232977
Thrb	chr14:17660261-18038090	+	377830	16	39	27	52	0.671296	571.354	249.557	-9.05981	-4.95334	-4.10647	0.00415929	0.0265289	1.1964
Efs	chr14:54916535-54926126	-	9592	42	41	63	62	0.663978	642.022	324.733	-8.65272	-4.54677	-4.10595	0.00416163	0.0265289	0.982722
Gpm6a	chr8:54954843-55060871	+	106029	115	236	206	374	0.594634	470.8	311.13	-11.5461	-7.44163	-4.10445	0.00416852	0.0265536	0.616123
Srpr	chr9:35200175-35247973	+	47799	73	123	164	262	0.457294	737.894	865.875	-10.1126	-6.01166	-4.10098	0.00418452	0.0266362	-0.23078
Pcbd1	chr10:61089331-61094324	+	4994	9	16	12	20	0.775	355.324	99.6364	-7.05988	-2.96378	-4.09611	0.00420706	0.0267603	1.8365
Cox10	chr11:63962627-64079468	-	116842	58	79	91	125	0.634681	787.883	454.443	-9.23165	-5.13738	-4.09427	0.00421558	0.0267951	0.794251
Slc22a17	chr14:54906304-54913132	-	6829	334	407	598	679	0.57897	1075.02	777.823	-12.0772	-7.99051	-4.0867	0.0042509	0.0269806	0.467241
Dusp23	chr1:172630764-172632962	-	2199	13	25	19	33	0.720893	480.022	177.182	-7.75513	-3.66781	-4.08732	0.00424799	0.0269806	1.44057
Thoc7	chr14:13949012-13961852	-	12841	360	534	749	1060	0.492207	1032.64	1057.73	-12.0156	-7.93329	-4.0823	0.00427161	0.0270926	-0.0334969
Atxn7l1	chr12:33147693-33373185	+	225493	11	8	32	24	0.338542	234.775	457.165	-7.80594	-3.72717	-4.07877	0.00428824	0.0271784	-0.961526
Mrpl50	chr4:49512596-49521093	-	8498	73	78	116	124	0.629171	817.549	482.624	-9.33884	-5.26237	-4.07648	0.00429912	0.0272277	0.762671
Mef2c	chr13:83504034-83667080	+	163047	48	73	72	117	0.645299	750.207	422.541	-9.19558	-5.1294	-4.06618	0.00434819	0.0275187	0.8314
Sec23a	chr12:58958383-59012017	-	53635	76	90	114	152	0.629386	847.588	510.509	-10.1236	-6.06134	-4.06223	0.00436722	0.0276193	0.731183
Rhog	chr7:102239123-102256054	-	16932	12	21	49	48	0.341199	30.5073	59.0356	-9.99314	-5.93389	-4.05925	0.00438157	0.0276901	-0.955606
Phkb	chr8:85840959-86061376	+	220418	97	101	154	167	0.61733	902.225	560.763	-9.73264	-5.67529	-4.05734	0.0043908	0.0277286	0.686842
Lpp	chr16:24393507-24992578	+	599072	45	80	107	174	0.440165	617.886	771.246	-9.69404	-5.64017	-4.05388	0.00440764	0.0278149	-0.319618
Tut4	chr4:108459426-108559421	+	99996	31	31	72	78	0.413996	435.86	618.724	-8.94066	-4.89178	-4.04888	0.00443199	0.0279485	-0.505235
Ptpro	chr6:137252319-137463233	+	210915	22	47	27	74	0.724975	127.162	55.9366	-9.5767	-5.53346	-4.04324	0.00445965	0.0281028	1.10852
Hrk	chr5:118164648-118189478	+	24831	21	27	32	36	0.703125	548.621	228.132	-8.22345	-4.18632	-4.03713	0.00448985	0.0282533	1.26303
Mis12	chr11:71019611-71027371	+	7761	23	25	32	36	0.706597	548.776	227.977	-7.91007	-3.87296	-4.03711	0.00448995	0.0282533	1.26303
Tpbg	chr9:85842380-85847040	+	4661	33	49	79	113	0.425675	504.392	676.301	-9.11815	-5.08335	-4.0348	0.00450143	0.0283053	-0.423808
Hspd1	chr1:55077835-55088243	-	10409	11	16	36	38	0.363304	292.614	511.05	-8.57302	-4.53904	-4.03398	0.0045055	0.0283106	-0.799701
Panx1	chr9:15002128-15045478	-	43351	32	43	47	65	0.671195	615.69	303.799	-8.45597	-4.4303	-4.02567	0.00454702	0.0285512	1.01937
Hebp2	chr10:18539498-18546076	-	6579	9	18	25	49	0.363673	293.257	510.407	-8.00918	-3.99315	-4.01603	0.00459564	0.0288034	-0.799701
Elovl4	chr9:83778692-83806277	-	27586	40	53	59	83	0.65826	672.915	354.279	-8.79388	-4.77876	-4.01512	0.0046003	0.0288034	0.924449
Golph3	chr15:12321450-12351591	+	30142	23	33	30	51	0.706863	571.833	255.113	-8.60809	-4.59278	-4.01531	0.0045993	0.0288034	1.1635
Rangap1	chr15:81704248-81745530	-	41283	36	42	53	64	0.667748	625.162	312.534	-8.51472	-4.49919	-4.01554	0.00459816	0.0288034	1
Dpysl2	chr14:66802864-66868688	-	65825	33	67	101	143	0.397632	60.5909	89.9455	-11.1774	-7.16645	-4.01097	0.00462139	0.0289149	-0.526069
1500009L16Rik	chr10:83722865-83762762	+	39898	95	172	156	285	0.606242	982.337	637.345	-9.90301	-5.89269	-4.01032	0.0046247	0.028915	0.617752
Rbm8a	chr3:96629933-96633791	+	3859	5	2	16	11	0.247159	107.311	306.537	-7.09175	-3.08542	-4.00634	0.0046451	0.0289195	-1.51457
Eif3f	chr7:108934417-108942951	+	8535	720	878	1303	1465	0.575944	491.874	361.482	-13.8076	-9.80023	-4.00733	0.00464	0.0289195	0.449759
Poc1b	chr10:99107036-99198074	+	91039	32	46	48	69	0.666667	625.162	312.534	-8.46505	-4.45726	-4.00779	0.00463766	0.0289195	1
Dapk1	chr13:60601947-60763191	+	161245	39	74	103	155	0.42803	291.254	376.147	-10.489	-6.48058	-4.00838	0.00463463	0.0289195	-0.35973
Qpct	chr17:79051906-79090378	+	38473	14	34	21	47	0.695035	547.766	228.987	-7.90576	-3.89942	-4.00633	0.00464513	0.0289195	1.26303
Tjp2	chr19:24094505-24225030	-	130526	117	154	202	246	0.602612	984.091	642.774	-10.3995	-6.39125	-4.00827	0.00463523	0.0289195	0.614543
Cdkn2d	chr9:21288410-21291407	-	2998	41	43	98	98	0.428571	510.432	680.774	-9.141	-5.13833	-4.00267	0.00466397	0.0290162	-0.415037
Vamp2	chr11:69088490-69092384	+	3895	93	128	161	200	0.60882	932.929	591.216	-10.3568	-6.35638	-4.00038	0.00467579	0.0290692	0.65862
Tm7sf2	chr19:6062821-6068373	-	5553	94	88	209	188	0.458923	720.15	850.515	-9.91288	-5.91486	-3.99802	0.004688	0.0291245	-0.240398
Nat8f1	chr6:85910154-85915687	-	5534	222	277	460	570	0.484287	954.9	1016	-10.9221	-6.92652	-3.99558	0.00470061	0.0291823	-0.089672
Grpel1	chr5:36464998-36474080	+	9083	102	86	220	189	0.459331	728.521	856.253	-9.88843	-5.89985	-3.98857	0.00473715	0.0293884	-0.233314
Ahcy	chr2:155059310-155074497	-	15188	5	4	16	16	0.28125	130.546	334.363	-7.13919	-3.15486	-3.98433	0.00475943	0.029485	-1.35364
Atp6v0d1	chr8:105524465-105566047	-	41583	181	168	360	392	0.465675	244.389	281.292	-12.108	-8.12355	-3.98443	0.00475886	0.029485	-0.207553
Flnc	chr6:29433256-29461883	+	28628	13	7	31	27	0.339307	236.54	449.084	-8.51065	-4.52974	-3.98092	0.00477741	0.0295755	-0.925999
Spry2	chr14:105891947-105896819	-	4873	59	115	139	241	0.450819	709.227	840.319	-10.162	-6.21109	-3.95088	0.00493868	0.030531	-0.243557
Olfm2	chr9:20667690-20746349	-	78660	58	82	84	138	0.64234	748.508	438.469	-10.0471	-6.09587	-3.95125	0.00493666	0.030531	0.771731
Tmem219	chr7:126886171-126922917	-	36747	83	125	185	264	0.461067	751.918	875.962	-10.0424	-6.09441	-3.94798	0.00495454	0.0306075	-0.21245
Tmem242	chr17:5410870-5440259	-	29390	16	28	43	68	0.391929	362.86	552.991	-8.48978	-4.54342	-3.94635	0.00496347	0.0306412	-0.606658
Zc2hc1a	chr3:7503483-7553836	+	50354	39	79	68	111	0.642621	130.105	69.4119	-10.3654	-6.4256	-3.93979	0.00499961	0.0308426	0.951906
Xrcc5	chr1:72307427-72394952	+	87526	73	77	112	127	0.629042	814.657	483.187	-9.43408	-5.49587	-3.93821	0.00500834	0.0308748	0.753085
Gm43843	chr6:18429659-18431245	-	1587	11	30	17	40	0.698529	503.361	196.919	-7.81328	-3.88404	-3.92924	0.00505829	0.0311609	1.35755
Srpk2	chr5:23503264-23684617	-	181354	31	42	46	63	0.67029	608.48	300.106	-8.30908	-4.38639	-3.92269	0.0050951	0.0313657	1.0199
Cox11	chr11:90638173-90644931	+	6759	33	29	44	47	0.683511	559.212	261.589	-8.96064	-5.04892	-3.91172	0.00515732	0.0317265	1.09622
Ssr3	chr3:65379655-65392623	-	12969	66	56	142	132	0.444516	612.23	762.641	-9.57164	-5.6627	-3.90894	0.00517317	0.031796	-0.31719
Minar2	chr18:59062248-59076962	+	14715	79	97	116	166	0.632686	330.557	197.237	-10.5402	-6.63176	-3.90848	0.00517584	0.031796	0.731511
Pacc1	chr1:191325912-191350914	+	25003	31	38	80	84	0.41994	462.984	637.264	-9.13005	-5.23547	-3.89458	0.00525603	0.0322661	-0.461331
Emc1	chr4:139352587-139378730	+	26144	47	76	76	117	0.633997	752.597	430.732	-8.9803	-5.09641	-3.88389	0.00531863	0.0326276	0.813231
St6galnac5	chr3:152817081-152982246	-	165166	33	32	52	44	0.680944	587.081	279.971	-8.56139	-4.67955	-3.88184	0.00533073	0.0326791	1.06817
Gabbr1	chr17:37045966-37075067	+	29102	188	224	316	381	0.591432	1079.38	746.673	-10.3322	-6.45767	-3.87454	0.00537398	0.0329212	0.531682
St3gal6	chr16:58468125-58524243	-	56119	6	8	14	30	0.347619	186.196	396.395	-7.82094	-3.95052	-3.87042	0.00539855	0.0330487	-1.09954
Heg1	chr16:33684370-33771576	+	87207	14	20	35	54	0.385185	324.072	524.506	-8.13938	-4.2698	-3.86958	0.00540361	0.0330567	-0.693897
Ric1	chr19:29522282-29606829	+	84548	15	15	18	22	0.757576	407.764	135.921	-7.61818	-3.75703	-3.86115	0.00545428	0.0333435	1.58496
Mob1b	chr5:88720855-88764220	+	43366	33	36	71	93	0.425943	463.314	636.934	-9.21542	-5.36289	-3.85253	0.0055066	0.0336133	-0.461331
Daam1	chr12:71831078-71992333	+	161256	93	135	163	211	0.605181	939.846	601.896	-10.4204	-6.56749	-3.85287	0.00550454	0.0336133	0.643065
Gm49797	chr17:3198110-3311120	+	113011	23	22	49	64	0.406569	367.498	555.631	-9.2056	-5.3536	-3.852	0.00550988	0.0336133	-0.59561
Igsf11	chr16:38892671-39027159	+	134489	89	154	151	249	0.603939	956.515	617.736	-9.79515	-5.94456	-3.85059	0.00551845	0.0336423	0.630192
Noct	chr3:51224447-51251644	+	27198	17	27	24	38	0.70943	525.007	214.544	-7.5791	-3.72953	-3.84957	0.00552469	0.033657	1.28951
Arvcf	chr16:18348182-18407076	+	58895	16	14	22	18	0.752525	407.764	135.921	-7.12907	-3.28095	-3.84812	0.00553359	0.0336646	1.58496
Agpat1	chr17:34604262-34613449	+	9188	26	31	41	42	0.686121	571.858	260.783	-8.42086	-4.57266	-3.84821	0.00553307	0.0336646	1.13245
Cirbp	chr10:80165985-80172786	+	6802	153	216	266	355	0.591819	1054.75	720.624	-10.4488	-6.60414	-3.84462	0.00555511	0.0337721	0.550197
Uba1	chrX:20658326-20683179	+	24854	244	259	344	461	0.635562	60.9646	35.1183	-13.6393	-9.79854	-3.8408	0.00557866	0.0338685	0.73601
Tmem161b	chr13:84222296-84296141	+	73846	13	7	31	37	0.304272	16.8796	39.4609	-9.40474	-5.5635	-3.84125	0.00557591	0.0338685	-1.26303
Pou3f3	chr1:42694925-42703176	+	8252	76	57	163	133	0.447415	637.696	780.667	-9.56333	-5.72452	-3.8388	0.00559103	0.0339202	-0.293446
Actl6b	chr5:137553517-137569582	+	16066	9	9	10	12	0.825	289.617	64.3515	-6.58882	-2.7531	-3.83573	0.00561012	0.0339424	2.16993
Gna12	chr5:140758408-140830431	-	72024	41	19	89	59	0.391354	111.865	166.822	-9.88591	-6.04976	-3.83616	0.00560746	0.0339424	-0.552541
E430024I08Rik	chr13:74434781-74463429	-	28649	9	9	12	10	0.825	289.617	64.3515	-6.58882	-2.7531	-3.83573	0.00561012	0.0339424	2.16993
Gap43	chr16:42248442-42340651	-	92210	50	118	83	187	0.616713	850.265	516.281	-9.24705	-5.40992	-3.83713	0.00560139	0.0339424	0.719892
Negr1	chr3:156561794-157316445	+	754652	13	36	19	51	0.695046	550.672	236.002	-7.63701	-3.80427	-3.83274	0.0056287	0.0340314	1.22239
Nans	chr4:46489248-46503632	+	14385	41	89	69	136	0.624307	770.126	444.392	-9.1965	-5.37385	-3.82266	0.00569199	0.0343872	0.793549
Mdga1	chr17:29827949-29970087	-	142139	20	14	23	22	0.752964	44.953	14.6189	-8.5545	-4.73238	-3.82212	0.00569537	0.0343872	1.62803
Fos	chr12:85473890-85477273	+	3384	1271	1499	2511	2963	0.50604	1118.86	1092.32	-12.9879	-9.16748	-3.82045	0.00570597	0.0344276	0.0347908
Rint1	chr5:23787711-23820369	+	32659	62	76	106	113	0.628736	787.858	461.917	-9.80551	-5.9878	-3.81771	0.00572332	0.0345086	0.768674
Ldlrad4	chr18:67933257-68268630	+	335374	2	4	10	14	0.242857	95.4449	286.487	-6.62452	-2.8082	-3.81633	0.00573209	0.0345378	-1.58496
Tcn2	chr11:3917192-3932159	-	14968	61	72	133	163	0.450182	637.27	781.092	-9.38851	-5.5745	-3.81401	0.00574684	0.0345793	-0.293446
Memo1	chr17:74199036-74295521	-	96486	10	16	28	43	0.364618	289.756	501.495	-7.80432	-3.98992	-3.8144	0.00574437	0.0345793	-0.791413
Gpm6b	chrX:166238911-166388988	+	150078	2449	1440	3032	2633	0.677311	18.0199	8.56987	-18.748	-14.9349	-3.81307	0.0057528	0.0345814	1.13077
Cln8	chr8:14881335-14901720	+	20386	37	37	55	56	0.666721	610.507	305.345	-8.24046	-4.42773	-3.81272	0.00575505	0.0345814	1
Rasl10b	chr11:83409137-83421039	+	11903	60	58	99	86	0.64024	741.134	420.882	-9.21261	-5.40387	-3.80874	0.00578049	0.0347106	0.816554
Nexmif	chrX:104077434-104201185	-	123752	8	10	11	10	0.863636	11.5465	1.80051	-7.08507	-3.27866	-3.80642	0.00579544	0.0347765	2.58496
Slc39a14	chr14:70303469-70351425	-	47957	17	24	42	62	0.395929	351.324	539.683	-8.22789	-4.42208	-3.8058	0.00579938	0.0347765	-0.619728
Kif1b	chr4:149176319-149307693	-	131375	392	442	764	939	0.491901	643.433	668.357	-12.4174	-8.61302	-3.80443	0.0058082	0.0348057	-0.0593088
Mfge8	chr7:79133768-79149060	-	15293	2867	2470	5165	4386	0.559119	1232.59	973.187	-13.9584	-10.1559	-3.80246	0.00582095	0.0348524	0.340839
Casp3	chr8:46617291-46639689	+	22399	108	153	246	308	0.467889	811.26	911.526	-10.8049	-7.00292	-3.802	0.00582392	0.0348524	-0.166851
Gm37376	chr19:5801941-5802393	+	453	88	146	195	305	0.464985	784.374	891.997	-10.0418	-6.24061	-3.80118	0.0058292	0.0348603	-0.184918
Srp72	chr5:76974683-76999937	+	25255	116	199	207	319	0.592105	1017.47	681.714	-10.8194	-7.02103	-3.79839	0.00584729	0.034925	0.578109
Kcnq1ot1	chr7:143203458-143296549	-	93092	240	50	660	511	0.230742	4.58282	15.3512	-15.5215	-11.7239	-3.79767	0.00585193	0.034925	-1.60309
Zfp87	chr13:67515781-67526177	-	10397	34	26	50	38	0.682105	576.791	269.192	-7.94773	-4.14955	-3.79818	0.00584862	0.034925	1.09954
Sdhaf3	chr6:6956004-7042979	+	86976	47	66	103	152	0.445261	591.859	742.358	-9.21343	-5.41925	-3.79418	0.00587462	0.0350129	-0.329568
Cdc25c	chr18:34732993-34751533	-	18541	3	3	14	10	0.257143	95.865	286.067	-6.63359	-2.83896	-3.79463	0.00587171	0.0350129	-1.58496
Por	chr5:135670033-135735326	+	65294	61	79	147	163	0.449814	652.105	791.883	-10.0606	-6.2695	-3.79108	0.00589487	0.035086	-0.280108
Dtna	chr18:23415135-23659715	+	244581	134	168	221	283	0.599987	1006.63	673.323	-9.90218	-6.1105	-3.79169	0.00589091	0.035086	0.580193
Fmc1	chr6:38533502-38539449	+	5948	605	746	1075	1298	0.568761	1209.82	914.905	-11.8503	-8.06058	-3.7897	0.00590388	0.0350922	0.402632
Gm17455	chr10:60399726-60403559	+	3834	19	41	27	61	0.687917	576.961	269.023	-7.89996	-4.10969	-3.79027	0.00590019	0.0350922	1.09954
Lman2	chr13:55343833-55362783	-	18951	65	49	134	133	0.426748	112.568	151.119	-10.7451	-6.95896	-3.78618	0.005927	0.0352058	-0.424498
Pmepa1	chr2:173224458-173276533	-	52076	113	133	187	219	0.605792	959.061	622.243	-9.62462	-5.84132	-3.7833	0.00594597	0.0352947	0.620586
Brd3os	chr2:27442324-27444221	+	1898	20	22	53	53	0.396226	355.707	542.089	-8.29976	-4.51812	-3.78163	0.00595699	0.0353363	-0.607683
2410006H16Rik	chr11:62602877-62604807	+	1931	309	520	559	799	0.601793	134.404	88.4515	-13.7348	-9.9665	-3.76834	0.00604556	0.0358375	0.648104
Slc31a2	chr4:62262562-62298411	+	35850	21	21	29	30	0.712069	510.294	206.21	-7.48578	-3.71899	-3.76679	0.00605591	0.0358747	1.30485
Rpain	chr11:70970213-70977833	+	7621	68	125	173	255	0.44163	160.216	198.691	-11.2608	-7.49759	-3.76326	0.0060797	0.0359913	-0.28406
0610010F05Rik	chr11:23564961-23633639	-	68679	26	43	35	68	0.687605	594.705	293.047	-8.61519	-4.85983	-3.75536	0.0061333	0.0362842	1.02106
Krba1	chr6:48395586-48419781	+	24196	7	12	21	34	0.343137	236.134	447.322	-7.45926	-3.70514	-3.75411	0.00614178	0.03631	-0.921997
Prps1l3	chr12:57230412-57239882	+	9471	13	11	18	13	0.784188	352.162	102.71	-6.91912	-3.16927	-3.74985	0.00617095	0.0364579	1.77761
Gadd45g	chr13:51846678-51848468	+	1791	135	205	200	359	0.623015	150.49	93.0212	-11.9089	-8.16439	-3.74451	0.00620765	0.0366501	0.634604
Lrrc1	chr9:77430823-77544870	-	114048	18	17	27	21	0.738095	439.705	163.292	-7.73336	-3.99482	-3.73854	0.00624894	0.0368692	1.42884
Crlf2	chr5:109554709-109558993	-	4285	8	11	21	34	0.352241	236.066	447.39	-7.52619	-3.79308	-3.73311	0.00628675	0.0370426	-0.921997
Gm17491	chr8:22480291-22483332	+	3042	6	7	19	22	0.316986	175.56	377.908	-7.12504	-3.39156	-3.73348	0.00628418	0.0370426	-1.10692
Smim19	chr8:22462614-22476882	-	14269	85	116	198	235	0.461455	747.96	863.328	-10.4633	-6.73351	-3.7298	0.00630993	0.0371543	-0.206929
Zfp329	chr7:12804977-12818858	-	13882	123	164	208	270	0.599377	994.359	661.802	-9.79764	-6.07122	-3.72643	0.00633361	0.0372687	0.587478
L3hypdh	chr12:72073428-72085439	-	12012	6	10	19	29	0.330309	206.845	413.753	-7.29374	-3.56863	-3.72511	0.00634289	0.0372984	-1
Naa16	chr14:79325269-79390778	-	65510	22	15	25	24	0.7525	28.8976	9.42814	-8.81276	-5.08844	-3.72432	0.00634842	0.037306	1.62449
Tmem120a	chr5:135735485-135744448	-	8964	37	54	86	123	0.434628	533.243	691.476	-8.88359	-5.16175	-3.72184	0.00636599	0.0373717	-0.374848
0610030E20Rik	chr6:72347317-72353148	+	5832	29	40	47	56	0.665653	595.237	292.514	-8.5653	-4.84376	-3.72154	0.0063681	0.0373717	1.02106
St8sia4	chr1:95587682-95667571	-	79890	13	22	18	30	0.727778	451.733	168.865	-7.15294	-3.43577	-3.71717	0.00639905	0.0375283	1.42884
Faf2	chr13:54621784-54664063	+	42280	58	68	127	154	0.449126	622.748	766.384	-9.225	-5.5108	-3.7142	0.00642021	0.0376273	-0.298844
Tpgs1	chr10:79669369-79676127	+	6759	53	69	113	160	0.450138	613.505	759.297	-9.32503	-5.6142	-3.71083	0.00644434	0.0377436	-0.307667
Lats1	chr10:7681214-7716460	+	35247	25	44	63	100	0.418413	464.071	633.024	-8.72296	-5.01325	-3.70971	0.00645234	0.0377653	-0.446064
Slc7a2	chr8:40862396-40922308	+	59913	10	13	35	29	0.366995	270.751	482.59	-8.44703	-4.73934	-3.70769	0.00646688	0.0378252	-0.83399
Tbck	chr3:132684144-132841688	+	157545	23	34	51	87	0.420892	419.671	593.538	-8.624	-4.92017	-3.70383	0.00649469	0.0379626	-0.50696
Edil3	chr13:88821472-89323223	+	501752	39	39	58	60	0.661207	621.471	319.866	-8.22163	-4.52037	-3.70126	0.00651329	0.0380461	0.963474
Rnf38	chr4:44126210-44233789	-	107580	11	11	12	16	0.802083	165.44	44.8293	-7.38025	-3.67964	-3.70061	0.00651798	0.0380482	1.87447
Mir124-2hg	chr3:17789921-17808970	+	19050	16	24	20	36	0.733333	494.391	197.549	-7.78723	-4.08916	-3.69807	0.00653641	0.0381305	1.32193
Sec14l2	chr11:4097039-4123415	-	26377	19	21	24	32	0.723958	494.183	197.756	-7.88256	-4.18637	-3.69619	0.00655009	0.038185	1.32193
Mcur1	chr13:43538393-43560191	-	21799	41	67	93	151	0.442284	579.416	729.999	-9.00218	-5.30731	-3.69487	0.00655968	0.0382156	-0.332575
Rpl37a	chr1:72711290-72713813	+	2524	6629	6314	12101	10819	0.565704	536.958	412.402	-17.1794	-13.49	-3.68942	0.00659961	0.0383973	0.375494
Dnal1	chr12:84114366-84147498	+	33133	8	20	24	51	0.362745	301.166	506.25	-7.79301	-4.10353	-3.68949	0.00659908	0.0383973	-0.747234
Gpn1	chr5:31494741-31512904	+	18164	64	83	102	133	0.625756	805.543	482.913	-8.92371	-5.23718	-3.68653	0.0066208	0.0384952	0.740241
Prr18	chr17:8337459-8344113	+	6655	17	28	23	41	0.711029	529.674	223.667	-7.5259	-3.84706	-3.67884	0.00667769	0.0388003	1.24393
Rbl2	chr8:91070057-91123844	+	53788	23	38	58	88	0.414185	435.135	605.858	-8.52024	-4.84835	-3.67188	0.00672957	0.0390759	-0.478654
Fyn	chr10:39368855-39565381	+	196527	139	169	292	355	0.476042	853.813	939.912	-10.0615	-6.39103	-3.67046	0.00674021	0.0391119	-0.138355
Mcee	chr7:64392607-64412125	+	19519	261	410	555	808	0.488848	1006.43	1037.91	-11.6017	-7.933	-3.66872	0.00675326	0.0391618	-0.0444593
Zfp748	chr13:67538641-67553830	-	15190	8	11	17	38	0.380031	236.134	447.322	-8.10864	-4.45652	-3.65212	0.00687921	0.0398659	-0.921997
Ino80b	chr6:83121765-83125431	-	3667	6	5	20	16	0.30625	154.047	350.364	-6.88997	-3.24573	-3.64424	0.00693986	0.0401909	-1.18442
Anxa6	chr11:54979108-55033445	-	54338	160	113	229	201	0.63044	80.292	46.8529	-11.9647	-8.32138	-3.64331	0.006947	0.0402058	0.798136
Vav3	chr3:109340653-109685698	+	345046	2	3	10	11	0.236364	83.0331	265.699	-6.28235	-2.64124	-3.64111	0.00696406	0.040278	-1.67807
Hdac6	chrX:7930120-7947889	-	17770	63	47	83	81	0.669642	53.8926	26.5441	-10.5219	-6.88269	-3.63924	0.00697855	0.0403353	1.02647
Cpne3	chr4:19519254-19570108	-	50855	52	65	118	144	0.446033	602.696	746.825	-9.05871	-5.42029	-3.63843	0.00698486	0.0403452	-0.309544
Jpx	chrX:103493556-103565696	+	72141	22	27	24	43	0.772287	16.1538	4.98992	-9.50083	-5.87074	-3.63009	0.00704999	0.0406947	1.44478
Coa3	chr11:101277968-101279114	-	1147	414	664	835	1328	0.497904	1053.46	1059.37	-11.4558	-7.83443	-3.62137	0.00711882	0.0410382	-0.00933786
Nfkbia	chr12:55489410-55492647	-	3238	58	61	133	133	0.447368	607.477	750.62	-9.11173	-5.48987	-3.62186	0.00711497	0.0410382	-0.304855
Man2a2	chr7:80349097-80371375	-	22279	75	70	113	119	0.625976	800.709	480.63	-9.48842	-5.87118	-3.61725	0.0071516	0.0411732	0.736966
Iah1	chr12:21316389-21323819	+	7431	127	180	281	363	0.473913	852.832	938.832	-10.5183	-6.90063	-3.61764	0.00714849	0.0411732	-0.13451
Eepd1	chr9:25481547-25604110	+	122564	129	103	284	211	0.471189	783.433	888.425	-9.9475	-6.33196	-3.61555	0.00716513	0.0412241	-0.180938
Gm44432	chr6:4610234-4611171	+	938	8	6	22	21	0.324675	186.889	386.04	-7.19863	-3.58775	-3.61087	0.00720255	0.0414123	-1.05063
Tmem141	chr2:25620067-25622005	-	1939	38	86	104	179	0.422916	126.989	167.239	-10.5671	-6.95785	-3.60924	0.00721567	0.0414606	-0.358687
Appl2	chr10:83600033-83648738	-	48706	81	120	126	203	0.616995	903.863	572.314	-9.58062	-5.97393	-3.60669	0.00723624	0.0415517	0.651052
Praf2	chrX:7728439-7731064	+	2626	149	121	204	215	0.646591	49.9098	27.3141	-12.3277	-8.73052	-3.59715	0.00731353	0.0419681	0.857647
Gmpr2	chr14:55671941-55679200	+	7260	46	55	100	129	0.443178	561.904	712.255	-8.9725	-5.37922	-3.59328	0.00734519	0.0421223	-0.341789
Gm37018	chr1:181986336-181990204	-	3869	6	3	15	22	0.268182	12.8426	37.8586	-8.13228	-4.54161	-3.59067	0.00736653	0.0421897	-1.63743
Tbccd1	chr16:22813214-22857669	-	44456	24	18	30	29	0.710345	176.62	71.5464	-8.35473	-4.76364	-3.59109	0.00736311	0.0421897	1.30485
Prxl2a	chr14:40993740-41013788	-	20049	15	6	41	18	0.349593	255.577	460.927	-7.32471	-3.7486	-3.57611	0.00748716	0.0428527	-0.85561
Myl6	chr10:128490860-128494145	-	3286	67	105	101	178	0.626627	853.635	531.462	-9.62791	-6.05675	-3.57116	0.00752854	0.0430615	0.684798
Psma7	chr2:180036374-180042433	-	6060	237	506	409	879	0.577558	1171.7	860.033	-10.6707	-7.10256	-3.56818	0.00755366	0.043149	0.447106
Vps37b	chr5:124004641-124032270	-	27630	123	86	263	185	0.466273	758.933	867.933	-9.54448	-5.97592	-3.56855	0.0075505	0.043149	-0.193508
Ptk2	chr15:73205102-73423280	-	218179	44	51	69	78	0.645764	674.794	369.617	-8.30934	-4.75308	-3.55626	0.00765478	0.0436983	0.869416
Rpp21	chr17:36255645-36258069	-	2425	172	244	360	500	0.482889	924.444	985.17	-10.295	-6.74084	-3.55416	0.00767271	0.0437722	-0.0939761
Npm1	chr11:33152287-33163206	-	10920	799	1242	1381	2246	0.565775	1225.37	951.128	-12.7028	-9.14992	-3.55287	0.00768376	0.0438069	0.363883
Ndp	chrX:16885521-16911774	-	26254	116	60	156	107	0.652169	45.0105	23.6344	-11.4403	-7.89961	-3.54069	0.0077889	0.0443775	1.01649
Ank3	chr10:69398773-70027438	+	628666	41	78	59	129	0.649783	741.251	428.838	-9.11204	-5.5748	-3.53723	0.00781901	0.0445203	0.786293
Cinp	chr12:110872610-110889145	-	16536	32	43	68	107	0.436229	485.681	648.028	-8.86233	-5.32962	-3.53271	0.00785858	0.0447167	-0.415037
Smim20	chr5:53267083-53278540	+	11458	108	193	238	393	0.472438	850.283	932.281	-10.2187	-6.68956	-3.52917	0.0078897	0.0448647	-0.132703
Gm2061	chr1:185447116-185455568	-	8453	15	16	41	40	0.382927	316.803	510.142	-7.72914	-4.20385	-3.52529	0.007924	0.0450246	-0.68966
Gm42480	chr5:57793159-57795753	+	2595	4	8	20	19	0.310526	62.4713	140.357	-7.87211	-4.34729	-3.52483	0.00792806	0.0450246	-1.16993
Orc6	chr8:85299632-85308278	+	8647	112	164	233	349	0.4753	828.132	917.508	-9.80609	-6.28571	-3.52038	0.00796753	0.0451908	-0.148863
Gtpbp8	chr16:44736768-44746363	-	9596	28	37	42	55	0.669697	582.868	286.955	-7.79048	-4.27011	-3.52037	0.0079676	0.0451908	1.02237
Stk38l	chr6:146724995-146778812	+	53818	12	10	33	28	0.36039	263.915	468.165	-7.36303	-3.84527	-3.51777	0.00799079	0.0452932	-0.825971
Csnk1e	chr15:79417856-79455566	-	37711	94	131	163	208	0.603247	932.502	605.265	-9.72958	-6.21936	-3.51022	0.00805846	0.0456473	0.623957
Pdzrn3	chr6:101149609-101377897	-	228289	42	38	101	84	0.434111	503.037	658.979	-8.66061	-5.1534	-3.50721	0.00808556	0.0457714	-0.392317
Retreg1	chr15:25843180-25973687	+	130508	7	5	16	26	0.314904	25.5658	61.304	-8.1385	-4.63434	-3.50416	0.00811321	0.0458984	-1.32193
Zcchc7	chr4:44755877-44932215	+	176339	16	21	41	53	0.393235	338.798	522.845	-7.81265	-4.31313	-3.49952	0.00815534	0.046107	-0.623437
Coa4	chr7:100537071-100540369	+	3299	42	61	86	147	0.451669	567.532	716.187	-9.29426	-5.79596	-3.4983	0.00816646	0.0461403	-0.335867
Btf3l4	chr4:108814295-108833614	-	19320	18	53	32	69	0.665308	53.5848	24.8358	-9.49022	-5.99355	-3.49667	0.00818134	0.0461946	1.24286
Carf	chr1:60098247-60153953	+	55707	6	9	18	27	0.333333	197.379	394.818	-6.98341	-3.49119	-3.49221	0.00822219	0.0463955	-1
Slc14a1	chr18:78100091-78142119	-	42029	13	33	19	47	0.693169	533.84	231.851	-7.24744	-3.76133	-3.4861	0.00827852	0.0466834	1.20163
Rplp0	chr5:115559467-115563727	+	4261	4499	5778	8160	10290	0.556432	1163	924.97	-14.9092	-11.4266	-3.48267	0.0083104	0.0468332	0.330482
Iws1	chr18:32067741-32104328	+	36588	55	58	114	139	0.449861	594.011	735.765	-9.33667	-5.85938	-3.47729	0.00836051	0.0470854	-0.309104
Kiz	chr2:146855864-146970097	+	114234	15	17	39	44	0.38549	321.066	511.575	-7.65948	-4.18335	-3.47612	0.00837139	0.0471165	-0.672425
Snhg1	chr19:8723475-8726443	+	2969	55	71	92	108	0.627617	757.265	444.361	-8.89143	-5.41642	-3.47501	0.00838181	0.047145	0.767827
Mrps35	chr6:147042764-147073991	+	31228	101	136	228	275	0.468764	791.004	888.053	-10.162	-6.68922	-3.47282	0.00840238	0.0472305	-0.166539
Prps2	chrX:167346322-167382749	-	36428	30	35	50	45	0.688889	78.1981	35.7435	-9.18524	-5.71545	-3.46979	0.00843092	0.0473304	1.11548
Pbxip1	chr3:89436706-89450952	+	14247	56	63	124	141	0.449211	609.099	746.865	-8.89578	-5.42561	-3.47017	0.00842727	0.0473304	-0.295007
Dnajc6	chr4:101496631-101642799	+	146169	13	29	22	36	0.698232	68.8028	27.398	-8.49208	-5.02376	-3.46832	0.00844477	0.047378	1.39232
Qdpr	chr5:45434021-45450236	-	16216	82	117	140	186	0.607373	898.077	573.216	-9.343	-5.8781	-3.4649	0.00847712	0.0475292	0.64794
Ndufa10	chr1:92439010-92473860	-	34851	277	341	478	589	0.579223	1147.77	833.878	-10.4025	-6.9395	-3.463	0.00849514	0.0475998	0.460891
Kctd12b	chrX:153685154-153696391	-	11238	5	7	13	25	0.332308	165.446	358.614	-6.94376	-3.48461	-3.45914	0.00853187	0.0476984	-1.11548
Arl6ip5	chr6:97210689-97233315	+	22627	48	37	108	87	0.434866	518.223	670.363	-8.58441	-5.12553	-3.45888	0.00853442	0.0476984	-0.371969
Plekha1	chr7:130865756-130913312	+	47557	11	16	15	21	0.747619	378.308	126.103	-6.59802	-3.13883	-3.45919	0.00853142	0.0476984	1.58496
Mcf2l	chr8:12873806-13020905	+	147100	10	17	15	21	0.738095	378.207	126.204	-7.01799	-3.5588	-3.45919	0.00853141	0.0476984	1.58496
Tmco6	chr18:36735039-36742397	+	7359	21	28	29	42	0.695402	546.28	244.971	-7.47957	-4.02331	-3.45627	0.00855938	0.0478075	1.15528
Sncaip	chr18:52767709-52915935	+	148227	103	125	235	250	0.469149	781.633	881.062	-10.3326	-6.88132	-3.45131	0.00860693	0.0480426	-0.172735
Gm9925	chr18:74065102-74065584	+	483	8	11	26	28	0.350275	237.137	437.697	-7.35846	-3.91064	-3.44782	0.00864065	0.0482003	-0.881356
Trim13	chr14:61598247-61605946	+	7700	12	11	31	32	0.365423	272.746	473.889	-7.39099	-3.94407	-3.44693	0.00864926	0.0482177	-0.798366
Bnip3	chr7:138890836-138909519	-	18684	36	37	82	88	0.429739	480.407	638.379	-8.4213	-4.98037	-3.44093	0.00870748	0.0485115	-0.410088
Obsl1	chr1:75479310-75506452	-	27143	5	10	13	32	0.348558	197.32	394.877	-6.97496	-3.53469	-3.44027	0.00871394	0.0485168	-1
Pnpt1	chr11:29130744-29161828	+	31085	15	19	19	28	0.734023	442.454	168.755	-7.16824	-3.73103	-3.43721	0.00874386	0.0486526	1.38702
Bmpr1b	chr3:141837136-142169425	-	332290	67	89	144	196	0.45968	686.404	807.078	-9.12351	-5.69877	-3.42474	0.00886674	0.0493051	-0.23816
Cdkl3	chr11:52004221-52089784	+	85564	17	16	20	25	0.745	96.0466	34.4692	-7.92529	-4.50225	-3.42303	0.00888365	0.049368	1.45943
Kdsr	chr1:106720459-106759727	-	39269	37	34	47	57	0.691863	55.6402	25.2439	-9.46672	-6.04798	-3.41874	0.00892651	0.0495435	1.10535
Bmp7	chr2:172868012-172940321	-	72310	5	5	18	15	0.305556	143.981	330.891	-6.63073	-3.21157	-3.41916	0.00892229	0.0495435	-1.20163
Tmem80	chr7:141327739-141337156	+	9418	70	111	117	178	0.610943	869.005	547.466	-8.97886	-5.56158	-3.41728	0.00894112	0.0495933	0.666956
Nrxn3	chr12:88722876-90334935	+	1612060	12	22	17	30	0.719608	442.148	169.06	-6.85626	-3.44054	-3.41572	0.00895672	0.0496486	1.38702
Aftph	chr11:20685084-20741589	-	56506	12	11	27	36	0.375	272.522	474.113	-7.89027	-4.47698	-3.41329	0.00898106	0.0496925	-0.798366
Telo2	chr17:25099570-25115967	-	16398	38	25	54	40	0.664352	577.473	284.17	-7.95087	-4.53763	-3.41324	0.00898159	0.0496925	1.02308
Bloc1s2	chr19:44139246-44146446	-	7201	79	84	128	136	0.617417	835.851	517.973	-8.78764	-5.37438	-3.41326	0.00898139	0.0496925	0.690517
Dll1	chr17:15367354-15376872	-	9519	10	15	14	19	0.75188	359.525	115.346	-6.54858	-3.1361	-3.41248	0.00898924	0.0497036	1.64386
2610307P16Rik	chr13:28460034-28885620	-	425587	26	18	37	26	0.697505	521.45	225.185	-7.19092	-3.78173	-3.40919	0.00902239	0.0498555	1.2115
Il17rd	chr14:27038941-27107286	+	68346	32	43	48	66	0.659091	610.371	316.399	-7.85767	-4.45855	-3.39912	0.00912474	0.0503894	0.943416
Dync1i2	chr2:71211706-71263303	+	51598	16	23	23	32	0.707201	483.408	200.047	-7.03787	-3.64295	-3.39492	0.00916784	0.0505006	1.2854
Mex3a	chr3:88532395-88541396	+	9002	10	13	15	15	0.766667	340.905	103.85	-7.03797	-3.64262	-3.39535	0.0091634	0.0505006	1.71621
Zfp961	chr8:71951038-71993792	+	42755	23	16	31	24	0.704301	484.707	198.749	-7.20172	-3.80621	-3.39552	0.00916169	0.0505006	1.2854
Tmem216	chr19:10533865-10556238	-	22374	44	53	69	82	0.642011	679.943	378.004	-8.16647	-4.76997	-3.39651	0.0091515	0.0505006	0.845025
Tmod3	chr9:75497707-75559657	-	61951	58	49	88	80	0.635795	708.778	403.903	-8.4529	-5.06418	-3.38872	0.00923174	0.0508208	0.81073
Zfp81	chr17:33329342-33358878	-	29537	9	20	30	46	0.367391	309.641	501.362	-8.0986	-4.71155	-3.38705	0.00924899	0.0508839	-0.696608
Ralbp1	chr17:65848418-65885798	-	37381	153	234	330	470	0.480754	910.815	971.423	-10.3802	-6.99639	-3.38383	0.00928248	0.0510362	-0.0938082
Clec2l	chr6:38663067-38680865	+	17799	12	11	16	14	0.767857	341.038	103.717	-6.30945	-2.9268	-3.38264	0.00929479	0.051072	1.71621
Alpl	chr4:137741733-137796384	-	54652	9	14	13	17	0.757919	340.994	103.761	-6.60636	-3.22565	-3.38071	0.00931494	0.0511508	1.71621
Cfap69	chr5:5579278-5664239	-	84962	3	3	11	12	0.261364	96.8373	274.187	-6.11025	-2.73195	-3.3783	0.00934012	0.0511931	-1.5025
Mrc2	chr11:105292643-105351139	+	58497	3	3	11	12	0.261364	96.8373	274.187	-6.11025	-2.73195	-3.3783	0.00934012	0.0511931	-1.5025
Amph	chr13:18948205-19150921	+	202717	45	66	103	145	0.446033	590.046	728.493	-8.75502	-5.37658	-3.37844	0.00933872	0.0511931	-0.303616
Adhfe1	chr1:9547948-9580673	+	32726	68	81	113	127	0.619783	807.277	492.895	-8.79697	-5.42044	-3.37653	0.00935871	0.0512631	0.711374
A530083M17Rik	chr3:153309370-153312745	-	3376	9	10	11	13	0.793706	302.414	79.5183	-6.02036	-2.64813	-3.37224	0.00940385	0.051377	1.926
Magi1	chr6:93675455-94283917	-	608463	36	38	74	98	0.437121	483.895	640.919	-9.10172	-5.72894	-3.37279	0.00939806	0.051377	-0.405256
Clec11a	chr7:44302687-44306902	-	4216	7	13	22	34	0.350267	247.092	444.848	-7.21125	-3.83829	-3.37296	0.00939624	0.051377	-0.847997
Cmtm6	chr9:114731116-114749344	+	18229	4	4	15	13	0.287179	121.166	303.085	-6.36374	-2.99197	-3.37178	0.0094087	0.051377	-1.32193
Nacad	chr11:6597823-6606053	-	8231	8	11	11	13	0.786713	301.803	80.1294	-6.21451	-2.84236	-3.37214	0.00940483	0.051377	1.926
Junb	chr8:84976910-84978718	-	1809	63	77	142	165	0.455164	656.016	782.616	-9.02269	-5.65218	-3.37051	0.00942206	0.0513862	-0.254421
Phf5a	chr15:81864520-81871911	-	7392	61	53	96	84	0.633185	726.534	421.592	-8.32975	-4.95902	-3.37072	0.00941981	0.0513862	0.788496
Chtop	chr3:90498956-90509498	-	10543	8	11	10	14	0.792857	302.376	79.5565	-5.97864	-2.60883	-3.36981	0.00942945	0.0513946	1.926
Fus	chr7:127967457-127985701	+	18245	157	138	268	227	0.596875	996.762	675.096	-9.53698	-6.16976	-3.36722	0.00945692	0.0515124	0.560715
Inppl1	chr7:101822632-101838229	-	15598	18	12	27	13	0.794872	36.4293	10.9122	-7.84367	-4.4802	-3.36347	0.00949672	0.0516972	1.58496
Phxr4	chr9:13431361-13432751	+	1391	10	10	26	30	0.358974	247.092	444.848	-7.19413	-3.83134	-3.36278	0.00950404	0.0517051	-0.847997
Ints6l	chrX:56454857-56507843	+	52987	17	14	20	22	0.743182	95.9782	33.8624	-7.77307	-4.41415	-3.35893	0.00954523	0.051897	1.49476
Psmc3ip	chr11:101091823-101095436	-	3614	46	68	79	101	0.627773	727.108	421.018	-9.03761	-5.6796	-3.35801	0.00955511	0.0519187	0.788496
B230354K17Rik	chr17:45433598-45442544	+	8947	59	69	96	108	0.626736	760.621	451.331	-8.50921	-5.15316	-3.35606	0.00957601	0.0520001	0.752072
Ncoa5	chr2:165000357-165034867	-	34511	3	5	15	13	0.292308	121.208	303.042	-6.84054	-3.48517	-3.35538	0.00958332	0.0520077	-1.32193
Rpa2	chr4:132768332-132778752	+	10421	26	32	43	43	0.674419	545.433	263.335	-8.38222	-5.03097	-3.35125	0.00962775	0.0521844	1.05063
Picalm	chr7:90130213-90213465	+	83253	29	30	60	99	0.393182	35.9263	57.4858	-10.1109	-6.75941	-3.35149	0.00962524	0.0521844	-0.761213
Rcan2	chr17:43801351-44039516	+	238166	26	49	57	117	0.437472	487.359	643.404	-8.3665	-5.01933	-3.34717	0.00967194	0.0523917	-0.400538
Hs2st1	chr3:144429706-144570181	-	140476	126	106	254	238	0.470721	787.161	881.968	-9.98716	-6.64231	-3.34485	0.00969718	0.0524391	-0.164387
Commd8	chr5:72156575-72168189	-	11615	116	135	246	284	0.473448	806.528	896.085	-9.5211	-6.17578	-3.34531	0.0096921	0.0524391	-0.152578
Dtx1	chr5:120680202-120711927	-	31726	26	43	45	52	0.70235	25.4727	10.6588	-9.83072	-6.48601	-3.34472	0.00969859	0.0524391	1.30117
Psmg3	chr5:139823592-139826885	-	3294	142	209	236	358	0.592747	1037.08	718.006	-9.67151	-6.32739	-3.34412	0.00970515	0.0524424	0.530515
Pacsin3	chr2:91255954-91264679	+	8726	33	38	93	78	0.421009	109.573	153.066	-9.63882	-6.29687	-3.34195	0.00972873	0.0525375	-0.494109
Cox4i1	chr8:120668222-120674207	+	5986	982	1145	1958	2243	0.506005	1109.54	1081.92	-12.1906	-8.85665	-3.33392	0.00981681	0.0529806	0.0364041
Rad50	chr11:53649519-53707319	-	57801	16	26	46	58	0.398051	360.413	530.595	-8.25002	-4.92068	-3.32934	0.00986743	0.0532212	-0.561879
Cetn3	chr13:81783077-81797155	+	14079	249	304	498	630	0.49127	979.485	1018.24	-10.4861	-7.16117	-3.32491	0.00991656	0.0534306	-0.0562825
Tnfaip8	chr18:49979427-50107173	+	127747	60	102	138	213	0.456828	696.672	813.237	-9.31921	-5.99447	-3.32475	0.0099184	0.0534306	-0.222392
Dph3	chr14:32080566-32085729	-	5164	33	28	47	44	0.669246	572.361	281.399	-7.74092	-4.417	-3.32392	0.00992759	0.0534474	1.02385
Carmil1	chr13:24012344-24280795	-	268452	37	44	83	103	0.436484	507.472	657.256	-8.39729	-5.07407	-3.32321	0.00993548	0.0534572	-0.374396
Smpd1	chr7:105554360-105558389	+	4030	68	93	160	189	0.458532	695.172	811.813	-9.73059	-6.41532	-3.31527	0.0100245	0.053903	-0.223672
Ppp2r5c	chr12:110447120-110583062	+	135943	58	63	129	139	0.451425	615.095	747.242	-8.75253	-5.43848	-3.31406	0.0100382	0.0539436	-0.280809
H2-Ke6	chr17:34026033-34028060	-	2028	30	34	44	52	0.667832	577.977	289.075	-7.61634	-4.30469	-3.31165	0.0100653	0.0540565	1
Ctnnbip1	chr4:149518236-149566437	+	48202	304	346	539	587	0.576723	1153	844.229	-10.604	-7.29925	-3.30479	0.0101432	0.0544416	0.449478
Gpr107	chr2:31152316-31218775	+	66460	43	58	106	121	0.4425	564.601	704.736	-9.12772	-5.82366	-3.30406	0.0101514	0.0544525	-0.319068
Serpinh1	chr7:99345376-99353239	-	7864	228	283	477	567	0.488553	966.989	1008.07	-10.4263	-7.12345	-3.30282	0.0101656	0.0544952	-0.0608122
Fam222b	chr11:78094660-78156700	+	62041	5	12	16	33	0.338068	218.512	411.387	-6.89756	-3.59788	-3.29968	0.0102016	0.0546547	-0.912537
Rnf144a	chr12:26300964-26415254	-	114291	59	77	100	118	0.621271	778.189	469.109	-8.87486	-5.57771	-3.29716	0.0102305	0.0547099	0.729911
Eapp	chr12:54670340-54695897	-	25558	73	93	165	194	0.460903	703.319	818.029	-9.26292	-5.96469	-3.29823	0.0102182	0.0547099	-0.217418
Satb1	chr17:51736187-51833290	-	97104	49	56	76	89	0.636975	702.083	401.301	-8.17921	-4.88172	-3.29749	0.0102266	0.0547099	0.807355
Clk4	chr11:51261730-51281766	+	20037	93	99	154	161	0.609401	885.595	567.153	-8.88246	-5.58601	-3.29645	0.0102387	0.0547202	0.642448
Ndufa8	chr2:36036326-36049406	-	13081	400	557	709	966	0.57039	1188.63	891.943	-10.8761	-7.5806	-3.29554	0.0102491	0.0547425	0.414535
Tmc7	chr7:118535841-118584736	-	48896	33	39	93	80	0.421169	105.987	147.571	-9.62059	-6.32836	-3.29223	0.0102873	0.0549133	-0.488286
Ttc9b	chr7:27653915-27657346	+	3432	79	106	126	177	0.612927	873.855	557.521	-8.89855	-5.61983	-3.27872	0.0104447	0.0557198	0.648738
Gm13269	chr2:14740372-14767024	-	26653	0	4	12	18	0.111111	2.068	15.6527	-6.82557	-3.54788	-3.27769	0.0104568	0.0557504	-2.70044
Casp7	chr19:56397129-56442344	+	45216	16	14	23	18	0.736715	404.972	148.495	-6.71494	-3.43813	-3.27681	0.0104671	0.0557715	1.44746
Srpk1	chr17:28587648-28622709	-	35062	24	29	38	40	0.678289	555.733	262.002	-7.6743	-4.40123	-3.27307	0.0105112	0.0559727	1.08406
Lpgat1	chr1:191717834-191784255	+	66422	7	14	19	39	0.363698	256.679	451.791	-7.01368	-3.74228	-3.27139	0.010531	0.0560445	-0.817136
Gtf3c3	chr1:54396004-54438971	-	42968	20	32	57	68	0.410733	402.17	564.585	-8.73672	-5.47008	-3.26664	0.0105875	0.056232	-0.489385
Klhl9	chr4:88718292-88722465	-	4174	106	215	273	430	0.444139	88.3287	109.231	-12.1155	-8.84923	-3.26627	0.0105918	0.056232	-0.250999
Cad	chr5:31054780-31078479	+	23700	22	31	32	46	0.680707	554.833	262.902	-7.29664	-4.02882	-3.26782	0.0105735	0.056232	1.08406
1700084C06Rik	chr9:21091755-21128393	+	36639	5	9	16	26	0.329327	186.425	376.793	-6.69937	-3.43304	-3.26633	0.0105911	0.056232	-1
Celsr2	chr3:108390851-108415552	-	24702	31	51	67	121	0.442087	510.393	659.696	-8.4212	-5.15792	-3.26327	0.0106276	0.0563199	-0.370368
Sugp1	chr8:70042813-70072347	+	29535	14	9	16	14	0.758929	118.152	36.1338	-7.16526	-3.90186	-3.2634	0.0106261	0.0563199	1.71621
Nrep	chr18:33437019-33464029	-	27011	262	432	530	874	0.494309	1013.35	1037.14	-10.5319	-7.26775	-3.2642	0.0106166	0.0563199	-0.0328834
Naaa	chr5:92257659-92278170	-	20512	143	88	230	153	0.598451	936.841	616.535	-9.3955	-6.13432	-3.26118	0.0106527	0.0563848	0.603822
Cbx3	chr6:51470360-51483704	+	13345	145	189	309	385	0.480082	878.178	946.039	-9.86558	-6.60394	-3.26163	0.0106472	0.0563848	-0.108149
Pcyox1l	chr18:61696837-61707635	-	10799	67	99	109	161	0.614793	839.88	526.667	-8.64183	-5.38205	-3.25978	0.0106694	0.0564396	0.6746
Fndc3b	chr3:27416162-27711307	-	295146	33	50	71	119	0.442478	513.768	661.634	-8.46427	-5.2074	-3.25686	0.0107045	0.0564891	-0.366428
Clcc1	chr3:108653913-108678840	+	24928	49	39	105	95	0.438596	528.956	672.671	-8.67444	-5.41697	-3.25747	0.0106972	0.0564891	-0.347923
Ebpl	chr14:61331742-61360439	-	28698	143	218	311	436	0.479904	896.299	958.624	-10.2902	-7.03317	-3.25701	0.0107027	0.0564891	-0.096602
Cdc5l	chr17:45391884-45433737	-	41854	181	196	296	345	0.589801	1052.64	736.953	-10.1338	-6.87581	-3.258	0.0106908	0.0564891	0.514027
Arx	chrX:93286445-93298357	+	11913	83	50	132	81	0.623036	770.404	464.416	-8.38378	-5.12869	-3.25509	0.0107258	0.0565677	0.733354
Hps5	chr7:46760466-46796064	-	35599	41	59	87	138	0.4494	562.065	702.423	-8.67011	-5.41609	-3.25402	0.0107388	0.056602	-0.321928
Apoe	chr7:19696109-19699188	-	3080	4520	6066	9113	11672	0.50785	705.848	683.343	-15.7636	-12.5118	-3.25174	0.0107663	0.0567134	0.0537299
Cenpc1	chr5:86012024-86065583	-	53560	28	28	44	39	0.677156	561.866	270.775	-7.6454	-4.39491	-3.25048	0.0107816	0.05676	1.05247
Ccl25	chr8:4325210-4360020	+	34811	44	36	91	117	0.395604	33.9892	52.6517	-10.5748	-7.32904	-3.24576	0.010839	0.0570279	-0.678072
Pomp	chr5:147860461-147876456	+	15996	461	641	920	1282	0.500543	1058.62	1056.5	-11.1049	-7.86072	-3.24417	0.0108584	0.0570959	0.0026207
Trub2	chr2:29761224-29788502	-	27279	15	7	35	25	0.354286	265.773	458.602	-7.69859	-4.45894	-3.23965	0.0109138	0.0573529	-0.788496
Hus1	chr11:8993137-9011191	-	18055	29	41	61	102	0.438685	471.422	625.673	-8.50753	-5.26883	-3.23869	0.0109255	0.0573803	-0.409876
Uqcc1	chr2:155846894-155930310	-	83417	30	48	52	63	0.669414	59.4449	28.8309	-9.42821	-6.19565	-3.23256	0.0110012	0.0577433	1.07595
Rgs7	chr1:175059087-175492500	-	433414	14	31	23	42	0.673395	526.159	233.528	-7.58146	-4.34977	-3.23169	0.011012	0.0577654	1.16993
Ppp4r3b	chr11:29172890-29220797	+	47908	20	25	52	58	0.407825	373.005	539.211	-7.83406	-4.60402	-3.23004	0.0110325	0.0578383	-0.530515
Mapk4	chr18:73928486-74065359	-	136874	44	52	70	80	0.639286	675.039	379.545	-8.02057	-4.7964	-3.22417	0.0111056	0.0581871	0.830075
Sowahc	chr10:59221953-59226434	+	4482	26	39	36	62	0.675627	578.826	293.82	-7.88018	-4.65816	-3.22203	0.0111324	0.0582844	0.977974
Poglut3	chr9:53384025-53401867	+	17843	16	19	22	27	0.715488	448.74	181.159	-6.74108	-3.51995	-3.22114	0.0111436	0.0582844	1.32193
Psma2	chr13:14613240-14674236	+	60997	87	90	174	207	0.467391	720.515	830.313	-9.74909	-6.52799	-3.2211	0.0111441	0.0582844	-0.20482
Efr3b	chr12:3962554-4038915	-	76362	13	19	40	42	0.38869	323.882	505.947	-8.0444	-4.82536	-3.21904	0.01117	0.0583851	-0.643856
Tctex1d2	chr16:32419702-32429099	+	9398	35	77	62	115	0.617041	720.871	418.666	-9.00179	-5.78453	-3.21725	0.0111924	0.0584512	0.784987
Znrd1	chr17:36954356-36958559	-	4204	48	55	82	80	0.636433	695.516	398.407	-8.9027	-5.68573	-3.21698	0.0111959	0.0584512	0.803857
Arhgef4	chr1:34678188-34813309	+	135122	17	38	46	85	0.408312	414.912	573.444	-8.18158	-4.96877	-3.21281	0.0112485	0.0586563	-0.466568
Pex11g	chr8:3457105-3467680	-	10576	15	18	17	28	0.762605	45.417	15.5209	-7.90755	-4.69431	-3.21324	0.0112431	0.0586563	1.45943
Coq5	chr5:115279666-115296972	+	17307	21	32	48	79	0.421282	406.442	567.538	-7.88383	-4.67818	-3.20565	0.0113396	0.0590964	-0.481533
Pianp	chr6:124996694-125003096	+	6403	13	15	19	19	0.736842	386.337	137.723	-6.66071	-3.45584	-3.20487	0.0113496	0.0591134	1.48543
C9orf72	chr4:35191285-35226175	-	34891	12	44	18	65	0.671795	561.783	270.858	-7.13248	-3.93053	-3.20194	0.0113871	0.0592734	1.05247
Gnb1l	chr16:18498713-18566679	+	67967	5	4	17	13	0.300905	133.427	311.329	-6.25615	-3.05638	-3.19977	0.011415	0.0593838	-1.22239
Tpcn1	chr5:120534153-120588673	-	54521	48	44	68	75	0.646275	384.066	212.68	-8.91787	-5.72638	-3.19149	0.0115219	0.0599045	0.851137
Sv2a	chr3:96181151-96195521	+	14371	7	28	10	39	0.708974	449.811	180.088	-6.51374	-3.3258	-3.18794	0.0115681	0.0601034	1.32193
Gm12778	chr7:34175712-34176044	+	333	0	8	31	53	0.0754717	1.03043	12.727	-7.7711	-4.5836	-3.1875	0.0115739	0.0601034	-3.24793
Rpgr	chrX:10073621-10216920	-	143300	47	54	64	92	0.660666	108.714	57.668	-9.49258	-6.30751	-3.18507	0.0116056	0.0602328	0.876852
Tubg1	chr11:101119938-101126419	+	6482	58	58	135	122	0.45252	603.855	734.773	-8.82069	-5.63823	-3.18246	0.0116398	0.0603748	-0.28157
Atp5e	chr2:174461072-174464105	-	3034	3709	4125	7157	8147	0.512278	1091.77	1041.01	-14.3299	-11.1509	-3.17893	0.0116862	0.0605797	0.0686409
Asb1	chr1:91540544-91559589	+	19046	5	10	17	27	0.332244	198.605	383.986	-6.76044	-3.58598	-3.17447	0.0117452	0.0608495	-0.95109
Itm2c	chr1:85894281-85908675	+	14395	272	235	479	394	0.582148	1112.29	802.81	-10.1699	-7.00024	-3.16968	0.0118088	0.0611428	0.470142
Rrp36	chr17:46666324-46674352	-	8029	75	100	169	207	0.463439	717.358	827.008	-9.21566	-6.05183	-3.16382	0.011887	0.0615117	-0.199841
Chpf	chr1:75474569-75479307	-	4739	12	16	33	40	0.381818	306.536	493.193	-7.25256	-4.09331	-3.15925	0.0119485	0.0617934	-0.684498
Aida	chr1:183296590-183325476	+	28887	35	49	46	82	0.679215	94.5871	47.393	-9.20752	-6.05095	-3.15657	0.0119846	0.0619439	0.932886
Rab34	chr11:78188430-78192193	+	3764	15	16	17	25	0.761176	44.5491	15.0483	-7.76391	-4.60934	-3.15457	0.0120117	0.0620475	1.49476
Cd44	chr2:102811141-102901665	-	90525	15	32	37	77	0.410495	381.922	544.848	-7.62366	-4.47132	-3.15235	0.0120419	0.0621669	-0.5115
Bok	chr1:93685660-93695764	+	10105	24	30	37	43	0.673162	556.184	267.792	-7.31223	-4.1725	-3.13974	0.0122145	0.0630209	1.05445
G3bp2	chr5:92052146-92083719	-	31574	53	76	79	128	0.632318	760.074	459.557	-8.78231	-5.64743	-3.13488	0.0122815	0.0633297	0.725825
Pip4p1	chr14:50926068-50930856	-	4789	106	111	228	232	0.47168	773.213	865.644	-9.1843	-6.05685	-3.12746	0.0123849	0.0638255	-0.163261
Triap1	chr5:115341225-115343569	+	2345	54	81	123	172	0.454977	649.593	766.877	-8.78414	-5.65915	-3.12499	0.0124195	0.0639662	-0.245112
Tmbim1	chr1:74288247-74305622	-	17376	9	13	14	14	0.785714	24.5088	6.66098	-7.25205	-4.13307	-3.11898	0.012504	0.0643638	1.87447
Lsm4	chr8:70673248-70678752	+	5505	360	469	618	832	0.573113	1175.88	880.935	-10.6144	-7.4979	-3.11655	0.0125384	0.0645032	0.416779
Sirt5	chr13:43365496-43395203	+	29708	23	34	35	50	0.668571	562.862	275.229	-7.26599	-4.15097	-3.11502	0.0125601	0.064577	1.02554
Reep6	chr10:80329953-80336441	+	6489	6	3	14	16	0.308036	92.765	216.246	-7.09124	-3.99032	-3.10092	0.0127617	0.065537	-1.22239
Ppib	chr9:66060222-66066623	+	6402	1494	1908	2963	3704	0.509669	1131.47	1086.23	-12.7312	-9.63016	-3.10106	0.0127598	0.065537	0.0593001
Nudt19	chr7:35547185-35556304	-	9120	133	241	242	363	0.606749	112.649	72.1424	-11.699	-8.59874	-3.10026	0.0127713	0.0655481	0.695145
Srsf11	chr3:158010473-158036639	-	26167	57	79	96	123	0.618013	775.985	473.789	-8.51101	-5.41661	-3.0944	0.0128561	0.0659064	0.712423
Gm45169	chr7:79586648-79592613	-	5966	18	24	45	58	0.406897	362.025	525.726	-7.52058	-4.42583	-3.09475	0.012851	0.0659064	-0.53842
Cachd1	chr4:100776675-101029220	+	252546	33	54	76	121	0.440246	527.668	666.151	-8.19128	-5.0978	-3.09348	0.0128694	0.0659362	-0.338416
Ccdc91	chr6:147475828-147632612	+	156785	29	40	45	60	0.655556	586.428	307.926	-7.4869	-4.39467	-3.09223	0.0128877	0.0659915	0.938599
Epb41l2	chr10:25359798-25523519	+	163722	62	91	124	208	0.46875	682.736	798.253	-9.27318	-6.18417	-3.08902	0.0129346	0.066193	-0.226428
Ccdc127	chr13:74350309-74365783	+	15475	92	91	182	233	0.448026	96.3002	119.862	-10.914	-7.83555	-3.07842	0.0130905	0.0669517	-0.342281
Rassf10	chr7:112953962-112957457	+	3496	19	11	44	33	0.382576	317.223	497.214	-7.52652	-4.45455	-3.07197	0.0131864	0.0674029	-0.647698
Nom1	chr5:29434664-29457843	+	23180	24	13	28	22	0.724026	27.4465	10.1	-8.2822	-5.21208	-3.07013	0.0132139	0.0675042	1.50901
Dut	chr2:125247190-125258608	+	11419	97	141	197	305	0.47734	795.617	882.546	-9.34846	-6.28178	-3.06667	0.0132656	0.0677005	-0.149576
Zfp704	chr3:9427020-9610085	-	183066	33	28	70	73	0.427495	439.371	591.291	-8.36043	-5.2939	-3.06653	0.0132677	0.0677005	-0.426815
Mtus1	chr8:40990914-41133726	-	142813	7	13	26	29	0.358753	240.765	421.405	-7.68861	-4.62472	-3.06389	0.0133074	0.0678641	-0.807355
Fkbp11	chr15:98724366-98728198	-	3833	11	39	28	92	0.408385	395.193	553.421	-7.5185	-4.45745	-3.06105	0.0133503	0.0680431	-0.485427
Extl2	chr3:116007462-116029017	+	21556	20	31	47	75	0.419433	399.558	556.323	-7.64801	-4.58802	-3.05999	0.0133662	0.0680847	-0.477322
Parp4	chr14:56575619-56659794	+	84176	0	5	10	20	0.125	2.38817	14.9425	-6.76684	-3.7083	-3.05855	0.0133881	0.0681569	-2.32193
Megf6	chr4:154170730-154275713	+	104984	8	11	17	36	0.388072	231.601	414.247	-7.34563	-4.28909	-3.05655	0.0134184	0.0682716	-0.839535
Mcmbp	chr7:128696441-128740495	-	44055	53	80	89	125	0.617753	770.113	467.215	-8.39532	-5.34072	-3.0546	0.013448	0.0683828	0.715432
Adcy6	chr15:98589973-98610076	-	20104	5	5	15	17	0.313725	145.284	319.625	-6.22312	-3.16996	-3.05316	0.0134699	0.0684546	-1.1375
Epb41l4aos	chr18:33794892-33795986	+	1095	181	259	325	429	0.580326	1084.56	774.155	-10.2762	-7.22618	-3.04999	0.0135184	0.0686613	0.486739
Fnta	chr8:25998722-26015650	-	16929	9	16	25	41	0.375122	290.12	475.571	-6.98739	-3.94119	-3.0462	0.0135764	0.0689162	-0.713696
Rab28	chr5:41624976-41708157	-	83182	5	5	14	18	0.31746	145.238	319.672	-6.29169	-3.24717	-3.04452	0.0136023	0.069008	-1.1375
Tspan18	chr2:93201760-93334505	-	132746	41	54	71	77	0.639382	260.791	145.805	-8.91573	-5.87376	-3.04197	0.0136417	0.0691677	0.841935
Bmp2k	chr5:96997689-97091867	+	94179	19	31	56	65	0.408104	170.87	243.36	-8.71432	-5.67439	-3.03993	0.0136731	0.0692873	-0.505891
Kbtbd4	chr2:90904740-90911626	+	6887	30	36	51	47	0.677096	77.4343	37.2662	-8.81934	-5.78072	-3.03862	0.0136935	0.0693503	1.04439
Gm15706	chr6:145250529-145251849	+	1321	14	22	19	32	0.712171	457.183	191.028	-6.62439	-3.58825	-3.03615	0.0137318	0.0695045	1.26303
Taf7	chr18:37640491-37644204	-	3714	41	55	98	117	0.444226	553.46	686.37	-8.49619	-5.46385	-3.03234	0.0137912	0.0697648	-0.309855
Stn1	chr19:47501033-47537507	-	36475	7	6	18	21	0.337302	177.996	355.885	-6.61367	-3.58222	-3.03145	0.0138051	0.069795	-1
Hsd17b11	chr5:103989762-104021919	-	32158	32	32	73	76	0.429704	451.598	599.608	-7.86747	-4.83854	-3.02893	0.0138445	0.069954	-0.409391
Sertad2	chr11:20543253-20653021	+	109769	37	38	77	95	0.44026	490.531	634.283	-8.50715	-5.48004	-3.02711	0.0138731	0.0700583	-0.371094
Hspa13	chr16:75745431-75767104	-	21674	103	128	218	269	0.474157	789.326	875.216	-9.10488	-6.07945	-3.02542	0.0138997	0.070112	-0.148251
Fau	chr19:6057844-6059524	+	1681	3877	5239	8202	10040	0.497251	318.82	322.153	-16.7516	-13.7257	-3.02591	0.0138919	0.070112	-0.00158173
Fam228b	chr12:4739888-4769267	-	29380	7	9	16	30	0.36875	209.044	392.695	-6.94557	-3.92207	-3.0235	0.01393	0.0702246	-0.906891
Ccdc115	chr1:34436670-34439672	-	3003	60	85	96	139	0.618255	795.235	493.221	-8.27826	-5.25528	-3.02298	0.0139381	0.0702255	0.688056
Stard3	chr11:98358368-98381112	+	22745	18	30	56	63	0.39881	81.7703	121.689	-8.9049	-5.88443	-3.02046	0.0139779	0.0703857	-0.564785
Rest	chr5:77265491-77286432	+	20942	31	27	43	44	0.667283	562.364	281.013	-7.70732	-4.6911	-3.01623	0.0140452	0.0706839	1
Arntl	chr7:113207465-113314126	+	106662	20	24	32	32	0.6875	517.997	235.344	-7.37874	-4.36366	-3.01508	0.0140634	0.0707353	1.1375
Zcchc10	chr11:53324679-53333301	+	8623	28	21	58	66	0.40047	58.6596	88.9117	-9.11522	-6.10113	-3.01408	0.0140793	0.0707748	-0.614109
Sh3gl1	chr17:56016750-56036635	-	19886	35	20	76	54	0.415448	416.559	568.214	-8.15415	-5.14234	-3.01181	0.0141156	0.0709168	-0.447459
Pigt	chr2:164497520-164508301	+	10782	140	155	296	318	0.480197	849.361	920.878	-9.40005	-6.39265	-3.0074	0.0141864	0.0712026	-0.112841
Ropn1l	chr15:31441211-31453737	-	12527	33	59	57	87	0.628554	660.698	373.42	-8.39223	-5.38546	-3.00677	0.0141965	0.0712026	0.823122
Nrxn1	chr17:90033631-91093071	-	1059441	353	496	723	978	0.4977	1039.67	1043	-10.7477	-7.74095	-3.00675	0.0141968	0.0712026	-0.00508888
Pgrmc2	chr3:41066326-41083046	-	16721	50	90	118	186	0.4538	659.99	773.213	-9.02154	-6.02037	-3.00117	0.0142869	0.071532	-0.228269
Slc29a4	chr5:142692512-142722490	+	29979	13	18	21	22	0.718615	228.359	88.4544	-7.33817	-4.33632	-3.00184	0.014276	0.071532	1.36923
Klf11	chr12:24651274-24662789	+	11516	11	9	14	12	0.767857	310.244	93.0894	-5.78689	-2.78558	-3.00131	0.0142847	0.071532	1.73697
Acox1	chr11:116171888-116199045	-	27158	156	200	261	345	0.588706	1036.33	727.936	-9.36757	-6.36838	-2.99919	0.014319	0.0716521	0.509949
Slc16a2	chrX:103697414-103821983	-	124570	31	43	39	72	0.696047	51.1383	23.669	-9.15801	-6.15944	-2.99857	0.0143291	0.0716616	1
Itsn2	chr12:4592638-4713962	+	121325	8	13	28	29	0.366995	257.983	442.297	-7.53605	-4.53797	-2.99807	0.0143372	0.0716616	-0.777608
Cdkn1a	chr17:29090976-29100727	+	9752	12	17	14	26	0.755495	394.281	149.405	-7.06353	-4.06655	-2.99698	0.014355	0.0717097	1.39855
Fkbp4	chr6:128429735-128438677	-	8943	227	220	460	454	0.48903	944.675	986.78	-9.81342	-6.81847	-2.99495	0.0143879	0.0718336	-0.0631477
Rgs16	chr1:153740349-153745468	+	5120	10	8	12	11	0.780303	290.326	80.6977	-5.76469	-2.77175	-2.99294	0.0144209	0.0718757	1.848
Etl4	chr2:19909780-20810713	+	900934	10	8	12	11	0.780303	290.326	80.6977	-5.76469	-2.77175	-2.99294	0.0144209	0.0718757	1.848
Rfx4	chr10:84756062-84906538	+	150477	38	53	78	127	0.452251	539.246	675.272	-8.55918	-5.56576	-2.99341	0.0144131	0.0718757	-0.325095
Gatb	chr3:85574119-85655622	+	81504	11	10	26	31	0.372829	258.053	442.227	-7.06433	-4.07247	-2.99186	0.0144385	0.0719225	-0.777608
Stx16	chr2:174076308-174099771	+	23464	8	10	10	13	0.784615	285.31	79.3501	-5.60056	-2.61044	-2.99011	0.0144671	0.0720246	1.848
Mpp5	chr12:78748907-78840714	+	91808	78	64	120	110	0.615909	788.02	488.539	-8.732	-5.74397	-2.98804	0.0145013	0.0721129	0.690316
Itsn1	chr16:91729281-91920597	+	191317	40	66	64	104	0.629808	701.657	411.024	-7.85845	-4.87025	-2.9882	0.0144985	0.0721129	0.773724
Dzip3	chr16:48924232-48994165	-	69934	51	73	79	120	0.626951	746.756	452.274	-8.16468	-5.17792	-2.98676	0.0145223	0.0721765	0.725378
Mpi	chr9:57544256-57552763	-	8508	32	35	74	81	0.432266	462.995	608.257	-7.84454	-4.85883	-2.98571	0.0145396	0.072222	-0.393342
Mbd1	chr18:74267605-74282732	+	15128	22	37	62	77	0.417679	250.909	341.137	-8.73998	-5.76234	-2.97764	0.0146733	0.072845	-0.439285
Zfp93	chr7:24270420-24277794	+	7375	4	4	12	15	0.3	122.623	291.225	-5.99009	-3.01418	-2.97591	0.0147021	0.0729465	-1.24793
Rev3l	chr10:39732118-39875211	+	143094	21	36	57	77	0.417977	425	574.06	-8.27543	-5.30094	-2.97448	0.0147259	0.0730237	-0.433897
Ppard	chr17:28232700-28301474	+	68775	20	27	28	41	0.686411	533.22	248.627	-6.97046	-3.99691	-2.97355	0.0147415	0.0730597	1.09516
Gm45890	chr8:123948790-123958935	+	10146	3	5	10	17	0.297059	122.623	291.225	-5.89449	-2.92196	-2.97252	0.0147587	0.0731037	-1.24793
Clvs1	chr4:9269293-9451691	+	182399	20	27	29	40	0.682328	532.594	249.253	-6.87372	-3.90579	-2.96793	0.0148358	0.0734444	1.09516
Usp46	chr5:73998453-74068431	-	69979	13	24	29	63	0.414614	343.146	513.22	-7.38331	-4.41611	-2.96721	0.014848	0.0734634	-0.571906
Kdm7a	chr6:39136623-39206789	-	70167	11	18	15	25	0.726667	394.063	149.622	-6.22671	-3.26082	-2.96589	0.0148701	0.0735315	1.39855
Slc6a15	chr10:103367783-103419377	+	51595	7	19	12	23	0.70471	137.841	48.6829	-7.14712	-4.18315	-2.96396	0.0149027	0.0736513	1.53051
Htra2	chr6:83051266-83055273	-	4008	59	76	126	168	0.460317	648.156	766.414	-8.52392	-5.56125	-2.96268	0.0149246	0.0737178	-0.236067
Mmaa	chr8:79263598-79294937	-	31340	19	20	49	47	0.406644	351.85	515.202	-7.3791	-4.41766	-2.96144	0.0149455	0.0737797	-0.547488
Eef1akmt1	chr14:57549597-57571612	-	22016	53	94	81	158	0.624629	798.953	498.891	-8.53273	-5.57586	-2.95688	0.0150231	0.0740384	0.67611
Mrps24	chr11:5703983-5715680	-	11698	306	536	532	943	0.571793	1176.48	883.544	-10.2793	-7.32175	-2.95759	0.0150109	0.0740384	0.411615
Riox2	chr16:59471775-59492461	+	20687	24	14	51	43	0.398085	280.085	413.023	-8.22781	-5.2709	-2.95691	0.0150225	0.0740384	-0.559427
Med9	chr11:59948206-59962205	+	14000	93	139	142	244	0.612301	418.722	274.871	-9.91093	-6.95596	-2.95497	0.0150557	0.0741574	0.591194
Erp29	chr5:121428590-121452506	-	23917	179	294	375	589	0.488242	956.478	993.13	-9.95338	-7.00127	-2.95211	0.0151047	0.0743568	-0.0538828
Smyd4	chr11:75348433-75405705	+	57273	15	19	18	30	0.733333	319.014	130.872	-7.40452	-4.45396	-2.95056	0.0151312	0.074446	1.28011
Dhrs4	chr14:55478758-55490340	+	11583	136	174	286	357	0.48146	865.219	925.754	-9.37004	-6.42283	-2.94722	0.0151888	0.0746876	-0.103254
Nek7	chr1:138482875-138620141	-	137267	37	40	55	64	0.648864	611.4	333.577	-7.59287	-4.64872	-2.94415	0.0152418	0.0748642	0.874469
Txnrd2	chr16:18426384-18479073	+	52690	12	15	31	39	0.385856	304.443	482.231	-6.95088	-4.0063	-2.94458	0.0152343	0.0748642	-0.671377
1810058I24Rik	chr6:35252654-35263496	+	10843	619	1130	1246	2203	0.504863	1101.29	1069.59	-11.626	-8.68573	-2.94025	0.0153094	0.0750645	0.0409955
Eefsec	chr6:88257334-88446539	-	189206	6	8	20	21	0.340476	188.954	364.514	-6.50523	-3.56461	-2.94062	0.015303	0.0750645	-0.947533
Atg7	chr6:114643097-114860614	+	217518	13	20	34	49	0.395258	331.558	501.084	-7.14301	-4.20366	-2.93935	0.0153252	0.0750645	-0.599462
Arsb	chr13:93771630-93943016	+	171387	25	46	44	61	0.66114	64.9777	32.207	-8.93569	-5.9948	-2.94089	0.0152984	0.0750645	1.06228
Dctn4	chr18:60526185-60558766	+	32582	91	110	151	182	0.603522	894.587	587.99	-8.56814	-5.62852	-2.93962	0.0153205	0.0750645	0.606658
Osgep	chr14:50906478-50924893	-	18416	197	228	427	445	0.486859	734.571	772.86	-10.5978	-7.6613	-2.93647	0.0153753	0.0752681	-0.072812
Pfas	chr11:68985697-69008460	-	22764	20	30	30	44	0.674242	542.714	260.95	-6.91975	-3.98496	-2.9348	0.0154046	0.0753696	1.05889
Atp1b1	chr1:164437109-164458355	-	21247	87	83	147	132	0.610312	844.355	540.742	-8.54785	-5.618	-2.92985	0.0154914	0.0757522	0.641207
Rnaseh2b	chr14:62292589-62372992	+	80404	94	123	203	255	0.472704	775.883	861.001	-9.00697	-6.08283	-2.92413	0.0155924	0.0762035	-0.151338
Mrpl19	chr6:81957851-81965958	-	8108	49	67	118	137	0.452153	606.935	727.282	-8.9343	-6.01428	-2.92002	0.0156654	0.0765178	-0.26096
Hook3	chr8:26021421-26119224	-	97804	135	161	283	332	0.480986	852.372	918.606	-9.27292	-6.3534	-2.91952	0.0156744	0.0765191	-0.107959
Furin	chr7:80388585-80405436	-	16852	9	9	24	26	0.360577	230.142	408.964	-6.58721	-3.67003	-2.91718	0.0157161	0.0766805	-0.830075
Klhl18	chr9:110425926-110476694	-	50769	25	9	34	14	0.689076	440.438	180.16	-6.54559	-3.62935	-2.91624	0.0157329	0.0767197	1.28011
Fam216a	chr5:122364580-122372364	-	7785	24	54	69	112	0.414984	109.642	148.157	-9.28874	-6.37862	-2.91013	0.0158426	0.077212	-0.401098
Tgfb2	chr1:186622792-186705989	-	83198	40	60	81	142	0.458181	564.557	695.053	-8.60285	-5.69335	-2.9095	0.015854	0.0772246	-0.298658
Cfdp1	chr8:111768491-111854291	-	85801	372	503	671	863	0.568623	1179	887.974	-10.7452	-7.83905	-2.90617	0.0159141	0.0774745	0.409005
Ube2f	chr1:91250304-91290337	+	40034	94	108	162	173	0.602262	895.746	589.983	-8.84612	-5.94155	-2.90456	0.0159432	0.0775305	0.602929
Pus7l	chr15:94522688-94543547	-	20860	19	22	49	51	0.409564	360.262	518.212	-7.39173	-4.48695	-2.90478	0.0159392	0.0775305	-0.525091
Strn4	chr7:16815889-16840931	+	25043	25	17	35	26	0.684066	504.037	228.043	-6.79204	-3.88975	-2.9023	0.0159844	0.0776446	1.14439
Cntrob	chr11:69299487-69323775	-	24289	16	12	39	33	0.386946	309.408	486.19	-7.01704	-4.11431	-2.90273	0.0159764	0.0776446	-0.652077
Mpv17	chr5:31140654-31154251	-	13598	83	76	134	126	0.611289	821.64	523.547	-8.29302	-5.39695	-2.89607	0.016098	0.0781533	0.654671
Farsb	chr1:78417975-78488897	-	70923	38	56	90	120	0.444444	549.687	677.567	-8.25297	-5.35767	-2.8953	0.016112	0.0781784	-0.303392
Gm37543	chr1:25284218-25285248	-	1031	1	6	12	16	0.229167	8.67973	27.4106	-7.04119	-4.15346	-2.88774	0.0162514	0.078775	-1.58496
Jmjd1c	chr10:67096125-67256326	+	160202	31	44	72	99	0.4375	492.026	629.784	-7.85393	-4.96628	-2.88765	0.0162529	0.078775	-0.356144
Rac1	chr5:143503634-143528036	-	24403	362	537	715	1084	0.500841	1044.22	1045.47	-10.546	-7.6614	-2.8846	0.0163095	0.0790061	-0.00160389
Odf2l	chr3:145118588-145153915	+	35328	18	24	46	56	0.409938	364.182	520.399	-7.35943	-4.47909	-2.88034	0.0163887	0.0793457	-0.514573
Tank	chr2:61578585-61654171	+	75587	54	65	82	109	0.627433	733.925	444.125	-8.24666	-5.37124	-2.87542	0.0164809	0.079696	0.724893
Zfand6	chr7:84613766-84689959	-	76194	139	180	213	321	0.606665	208.419	137.505	-10.7097	-7.83416	-2.8755	0.0164792	0.079696	0.56922
Asna1	chr8:85017931-85025281	-	7351	209	183	419	385	0.487066	918.158	966.016	-9.69818	-6.82316	-2.87502	0.0164882	0.079696	-0.0717907
Nubp1	chr16:10411948-10424428	+	12481	65	76	101	128	0.618657	784.372	489.787	-8.35908	-5.48779	-2.87129	0.0165584	0.0799915	0.68012
Rcn3	chr7:45082913-45092221	-	9309	41	37	67	54	0.648563	613.82	338.429	-7.72081	-4.85121	-2.8696	0.0165904	0.080102	0.859137
Trip6	chr5:137309654-137314404	-	4751	15	22	48	46	0.39538	82.4103	126.7	-8.41456	-5.54912	-2.86545	0.016669	0.0804374	-0.623437
Tmem161a	chr8:70172356-70183681	+	11326	43	55	99	119	0.448264	560.785	686.513	-8.15609	-5.29356	-2.86253	0.0167245	0.080661	-0.292181
Timm21	chr18:84946191-84951524	-	5334	113	134	202	209	0.600277	371.368	246.755	-9.95471	-7.0931	-2.86161	0.016742	0.080701	0.590815
Cox8a	chr19:7215153-7217616	-	2464	4055	6435	8073	12351	0.511651	886.254	844.035	-14.9511	-12.0909	-2.86027	0.0167676	0.0807804	0.078568
Bub3	chr7:131560222-131571895	+	11674	135	189	303	371	0.477489	448.775	486.368	-10.4326	-7.57563	-2.85694	0.0168313	0.0810425	-0.111361
Map2k3	chr11:60932033-60952811	+	20779	16	13	41	33	0.392092	315.036	488.628	-6.92329	-4.069	-2.85429	0.0168822	0.0812432	-0.633872
Zfp667	chr7:6286579-6307883	+	21305	14	18	20	25	0.71	421.052	171.145	-6.29079	-3.4407	-2.85009	0.0169632	0.0815436	1.29956
Cog7	chr7:121879363-121981711	-	102349	19	13	25	20	0.705	421.052	171.145	-6.58472	-3.73463	-2.85009	0.0169632	0.0815436	1.29956
Cadm1	chr9:47530173-47858115	+	327943	34	57	56	87	0.631158	655.914	374.749	-7.70475	-4.85686	-2.84789	0.0170058	0.0817038	0.807355
D330023K18Rik	chr2:31146457-31152291	-	5835	78	79	119	138	0.613963	817.768	520.86	-9.03354	-6.18759	-2.84595	0.0170434	0.0818402	0.650765
Gpr161	chr1:165295789-165326745	+	30957	2	7	11	18	0.285354	134.841	299.709	-6.44291	-3.59853	-2.84438	0.017074	0.0819421	-1.152
Tafa2	chr10:123263996-123741204	+	477209	12	13	14	20	0.753571	356.449	128.318	-6.72689	-3.88475	-2.84215	0.0171174	0.0820611	1.47393
Arsg	chr11:109473374-109573330	+	99957	5	10	15	28	0.345238	199.838	373.091	-6.29058	-3.44828	-2.8423	0.0171145	0.0820611	-0.900464
Zfp532	chr18:65579912-65689443	+	109532	39	59	63	92	0.630176	677.459	393.792	-7.66879	-4.82759	-2.8412	0.0171359	0.0821048	0.78182
Prorsd1	chr11:29511757-29515033	-	3277	23	25	34	37	0.676073	534.728	256.524	-6.78729	-3.94853	-2.83876	0.0171837	0.082289	1.0614
Alcam	chr16:52248996-52454074	-	205079	78	98	127	163	0.6077	853.841	553.048	-8.33533	-5.49742	-2.83791	0.0172003	0.0823236	0.626542
Cemip2	chr19:21778342-21858360	+	80019	18	30	27	44	0.674242	534.886	256.365	-6.76317	-3.93169	-2.83148	0.0173269	0.0828844	1.0614
3830406C13Rik	chr14:12284173-12303231	+	19059	24	16	50	52	0.393846	58.7984	90.892	-8.62638	-5.79768	-2.82871	0.0173817	0.0831017	-0.632268
Zc3h13	chr14:75284373-75344426	+	60054	83	94	120	166	0.628966	119.446	71.7592	-10.0602	-7.23532	-2.82491	0.0174571	0.0833989	0.699421
Gm37254	chr1:187236457-187240357	+	3901	11	14	14	20	0.742857	356.449	128.318	-6.04103	-3.2164	-2.82462	0.0174629	0.0833989	1.47393
Tmem258	chr19:10204014-10207824	+	3811	1027	1356	1876	2368	0.560038	1019.84	797.729	-12.3076	-9.48891	-2.8187	0.0175812	0.0839185	0.356701
Nfasc	chr1:132564690-132741797	-	177108	20	34	28	53	0.677898	551.242	275.703	-7.05058	-4.23619	-2.81439	0.0176679	0.0842038	1
Syn2	chr6:115134902-115282006	+	147105	14	34	22	49	0.665121	534.965	256.286	-6.80923	-3.99486	-2.81437	0.0176683	0.0842038	1.0614
Cog5	chr12:31654869-31937630	+	282762	25	29	41	40	0.667378	551.49	275.455	-7.47148	-4.65718	-2.8143	0.0176697	0.0842038	1
Prkaa2	chr4:105029874-105109890	-	80017	21	33	30	51	0.673529	551.324	275.621	-6.97442	-4.16425	-2.81017	0.0177532	0.0843171	1
Gm44234	chr6:77323906-77324805	-	900	17	8	23	11	0.733202	356.449	128.318	-5.86567	-3.05541	-2.81025	0.0177515	0.0843171	1.47393
Cops7a	chr6:124958413-124965538	-	7126	43	59	73	89	0.625981	689.5	404.423	-8.09351	-5.28408	-2.80942	0.0177683	0.0843171	0.765535
Xylt1	chr7:117380979-117673580	+	292602	68	83	204	166	0.416667	35.7546	50.3803	-11.2477	-8.43884	-2.80886	0.0177797	0.0843171	-0.536382
Cdr2l	chr11:115381916-115396132	+	14217	13	23	31	58	0.407953	343.504	505.073	-7.05735	-4.24846	-2.80889	0.0177793	0.0843171	-0.557995
Gcat	chr15:79030874-79038353	+	7480	45	47	76	69	0.636632	656.777	380.785	-8.11491	-5.30269	-2.81222	0.0177117	0.0843171	0.795642
Alg3	chr16:20605374-20611735	-	6362	15	15	40	36	0.395833	320.103	490.9	-6.97831	-4.16701	-2.81131	0.0177302	0.0843171	-0.616671
Chd1	chr17:15704967-15772610	+	67644	24	30	40	41	0.665854	530.604	265.382	-7.64144	-4.83128	-2.81016	0.0177534	0.0843171	1
Gm15663	chr10:105573953-105583874	+	9922	9	16	13	21	0.727106	356.255	128.512	-5.99968	-3.18754	-2.81214	0.0177133	0.0843171	1.47393
Wdr81	chr11:75440944-75454717	-	13774	10	8	21	30	0.371429	77.2843	140.112	-7.55286	-4.74537	-2.80749	0.0178077	0.0844041	-0.874469
Fgf13	chrX:59062145-59568071	-	505927	35	31	51	50	0.653137	575.965	305.524	-7.37421	-4.56802	-2.80619	0.017834	0.0844835	0.915111
Ift43	chr12:86082541-86162459	+	79919	92	81	142	143	0.60716	795.753	515.207	-9.15614	-6.35831	-2.79783	0.018005	0.0852019	0.627273
Prr5l	chr2:101714285-101883027	-	168743	16	35	25	51	0.663137	544.264	266.739	-6.84997	-4.05177	-2.7982	0.0179975	0.0852019	1.02857
Clta	chr4:44004452-44032846	+	28395	47	80	78	127	0.616243	752.637	461.881	-7.94574	-5.15302	-2.79272	0.0181104	0.0856544	0.703282
Pstk	chr7:131371141-131394482	+	23342	29	38	64	90	0.437674	464.771	603.177	-7.69832	-4.90853	-2.78979	0.018171	0.0858949	-0.376854
Gm43765	chr3:126986808-126987700	-	893	4	5	10	19	0.331579	134.58	299.97	-6.06483	-3.27821	-2.78662	0.018237	0.0861605	-1.152
Map2	chr1:66175273-66442583	+	267311	205	313	350	547	0.578963	1111.6	813.246	-9.56414	-6.78255	-2.78159	0.0183421	0.086416	0.450754
Rnf169	chr7:99920254-99980448	-	60195	13	17	16	26	0.733173	402.307	160.912	-6.64159	-3.86038	-2.78121	0.01835	0.086416	1.32193
Samd8	chr14:21750531-21798726	+	48196	11	35	30	80	0.402083	381.763	530.454	-7.3684	-4.58592	-2.78248	0.0183234	0.086416	-0.476438
Ulk2	chr11:61775649-61855073	-	79425	66	99	113	158	0.605327	833.091	535.549	-8.40806	-5.62507	-2.783	0.0183126	0.086416	0.638402
Nploc4	chr11:120380370-120437708	-	57339	14	21	18	32	0.717014	447.566	191.54	-6.64765	-3.86574	-2.78191	0.0183354	0.086416	1.22239
Txnl1	chr18:63661094-63708801	-	47708	90	147	203	293	0.472528	799.247	873.517	-9.58094	-6.79899	-2.78195	0.0183345	0.086416	-0.128065
Flot2	chr11:78037931-78060434	+	22504	46	50	68	84	0.635854	670.314	390.981	-8.04718	-5.26857	-2.7786	0.0184047	0.086581	0.777608
Eif3l	chr15:79075179-79094405	+	19227	186	158	276	287	0.612218	94.7783	60.0882	-11.4456	-8.66672	-2.77888	0.0183989	0.086581	0.651478
Vhl	chr6:113623959-113631633	+	7675	62	71	148	141	0.461233	539.589	632.921	-9.23107	-6.4587	-2.77237	0.0185363	0.0871069	-0.23012
Etv5	chr16:22381309-22439719	-	58411	37	56	65	81	0.630294	318.789	182.373	-8.57817	-5.80548	-2.77268	0.0185297	0.0871069	0.811238
Bhlhe41	chr6:145858243-145865558	-	7316	14	29	19	44	0.697967	510.848	235.787	-6.65489	-3.8842	-2.77069	0.018572	0.0872277	1.10434
Eloc	chr1:16641725-16657042	-	15318	166	245	332	509	0.490668	928.605	972.716	-9.55534	-6.78623	-2.76911	0.0186056	0.087339	-0.0651983
Akt1s1	chr7:44848991-44855421	+	6431	127	134	262	282	0.479955	821.738	892.716	-8.98957	-6.22583	-2.76374	0.01872	0.0878292	-0.116752
Ankrd37	chr8:45996902-46005707	-	8806	14	16	20	22	0.713636	402.307	160.912	-6.14055	-3.37807	-2.76248	0.018747	0.087909	1.32193
Tyro3	chr2:119797733-119818104	+	20372	11	12	16	15	0.74375	337.47	117.403	-5.98288	-3.22445	-2.75844	0.0188339	0.088223	1.52356
Itgb1bp1	chr12:21267420-21286284	-	18865	10	13	15	16	0.739583	337.606	117.266	-6.14422	-3.38578	-2.75843	0.018834	0.088223	1.52356
B4galt6	chr18:20684599-20746404	-	61806	41	79	72	121	0.611169	735.794	447.535	-8.38779	-5.63063	-2.75716	0.0188615	0.0883046	0.717066
Gm37490	chr1:176889507-176890230	+	724	10	13	13	18	0.745726	337.47	117.403	-5.777	-3.02205	-2.75494	0.0189092	0.0884812	1.52356
Blcap	chr2:157556362-157571274	-	14913	87	107	145	177	0.60226	882.608	582.058	-8.35005	-5.59596	-2.75409	0.0189277	0.0885202	0.599913
Cep57	chr9:13807792-13827107	-	19316	30	43	44	69	0.652503	596.341	326.788	-7.37296	-4.62077	-2.75219	0.0189689	0.0886661	0.867896
Zfp180	chr7:24081924-24107713	+	25790	9	14	12	19	0.743421	337.379	117.494	-5.73177	-2.98031	-2.75145	0.0189849	0.0886936	1.52356
Arhgap44	chr11:65002039-65162961	-	160923	6	10	16	29	0.359914	210.526	381.671	-6.27213	-3.52247	-2.74966	0.0190239	0.0888285	-0.857981
Ccdc86	chr19:10941481-10949266	-	7786	39	47	62	73	0.636434	638.764	363.848	-7.41663	-4.67105	-2.74558	0.0191129	0.0891971	0.811555
Dhcr24	chr4:106561038-106589113	+	28076	24	35	62	75	0.426882	434.67	575.017	-7.87563	-5.13057	-2.74506	0.0191243	0.0892026	-0.402759
Vti1a	chr19:55316295-55627309	+	311015	15	33	39	75	0.412308	389.892	536.878	-7.37491	-4.63102	-2.74389	0.0191499	0.0892747	-0.459432
Ndufa6	chr15:82350140-82354322	-	4183	550	644	1065	1306	0.50477	1069.96	1054.66	-11.1187	-8.3786	-2.74013	0.0192325	0.0896124	0.0206885
Arf4	chr14:26638074-26665084	+	27011	405	450	730	772	0.568848	1174.43	888.873	-10.544	-7.80693	-2.73708	0.0192996	0.0898776	0.402159
Psme2	chr14:55587441-55591113	-	3673	206	303	359	522	0.577138	1108.84	809.566	-9.45478	-6.72128	-2.7335	0.019379	0.0901994	0.452363
Fam49a	chr12:12262139-12380965	+	118827	32	38	48	60	0.65	586.594	318.364	-7.19818	-4.46868	-2.7295	0.0194678	0.0905649	0.881356
Mrrf	chr2:36136389-36190647	+	54259	45	45	65	77	0.638362	651.036	376.159	-8.25236	-5.52385	-2.72851	0.0194897	0.0906191	0.791413
Naa15	chr3:51415148-51476507	+	61360	53	84	95	123	0.620411	147.549	88.5674	-9.39468	-6.67036	-2.72432	0.0195835	0.0910071	0.758182
Sspn	chr6:145931641-145965223	+	33583	60	47	92	79	0.623555	702.477	419.332	-7.90862	-5.18638	-2.72224	0.0196302	0.0910315	0.741467
Mrpl13	chr15:55534094-55557748	-	23655	255	402	448	698	0.572564	1147.21	854.901	-9.75067	-7.02815	-2.72252	0.0196241	0.0910315	0.426059
4732491K20Rik	chr17:12318853-12327250	+	8398	6	14	10	16	0.7375	59.4383	18.5238	-6.60831	-3.88605	-2.72226	0.0196299	0.0910315	1.73697
Fxn	chr19:24261453-24280605	-	19153	74	112	175	222	0.463681	348.24	396.818	-9.72407	-7.00152	-2.72255	0.0196232	0.0910315	-0.18194
Smpd3	chr8:106252548-106337988	-	85441	9	12	10	18	0.783333	311.921	104.029	-6.33904	-3.61884	-2.7202	0.0196761	0.0911485	1.58496
Papola	chr12:105784694-105838944	+	54251	17	35	54	73	0.397133	60.1537	88.7048	-8.84651	-6.1262	-2.72031	0.0196737	0.0911485	-0.528379
Elovl2	chr13:41182381-41220405	-	38025	37	38	86	84	0.441307	493.72	625.066	-7.71775	-4.99832	-2.71942	0.0196937	0.0911818	-0.341037
Palm	chr10:79793572-79820896	+	27325	58	80	103	120	0.614887	329.482	203.66	-9.05211	-6.33321	-2.7189	0.0197055	0.0911882	0.699134
Elk1	chrX:20933395-20950608	-	17214	41	39	59	66	0.642912	619.013	347.742	-7.96689	-5.24851	-2.71839	0.0197171	0.0911942	0.830075
Usp30	chr5:114065461-114124720	+	59260	3	5	16	11	0.321023	54.0343	127.106	-6.65871	-3.94112	-2.71759	0.0197351	0.0912292	-1.24793
Arap2	chr5:62602445-62766159	-	163715	49	44	99	108	0.451178	547.98	671.651	-8.61359	-5.89722	-2.71637	0.0197626	0.0912607	-0.293731
Timp2	chr11:118301069-118355740	-	54672	187	239	336	397	0.579281	1073.39	773.776	-9.86848	-7.15206	-2.71641	0.0197617	0.0912607	0.472615
Fancl	chr11:26386135-26471876	+	85742	13	28	38	61	0.400561	362.556	512.972	-7.68065	-4.96893	-2.71172	0.0198682	0.0917	-0.500429
Ddx18	chr1:121553835-121567989	-	14155	104	115	221	239	0.47588	777.474	861.383	-8.7557	-6.04488	-2.71082	0.0198886	0.0917464	-0.138102
Creb5	chr6:53287270-53700376	+	413107	78	80	187	157	0.463333	237.818	278.504	-9.68467	-6.9757	-2.70896	0.019931	0.0918935	-0.235378
Dhx33	chr11:70984091-71004437	-	20347	20	18	28	27	0.690476	473.635	209.821	-6.44597	-3.73798	-2.70799	0.0199533	0.0918999	1.16046
Hdac3	chr18:37935844-37955016	-	19173	36	41	51	69	0.650043	608.726	339.888	-7.96017	-5.25214	-2.70802	0.0199525	0.0918999	0.840522
Cecr2	chr6:120666369-120771190	+	104822	16	22	25	30	0.686667	471.653	211.803	-6.63344	-3.92686	-2.70658	0.0199855	0.0920003	1.16046
Gm42899	chr3:53083219-53085885	+	2667	27	25	39	39	0.666667	544.857	272.878	-6.87089	-4.16553	-2.70536	0.0200134	0.0920322	1
Mib1	chr18:10725548-10818704	+	93157	15	35	39	79	0.413827	398.75	542.586	-7.38435	-4.67874	-2.70561	0.0200077	0.0920322	-0.443607
Ska2	chr11:87109234-87124635	+	15402	23	40	59	86	0.427473	450.509	587.053	-7.8438	-5.1447	-2.6991	0.0201576	0.0926468	-0.380272
Zfp37	chr4:62189540-62231047	-	41508	32	23	49	34	0.664766	551.791	280.85	-6.82897	-4.13166	-2.69731	0.020199	0.0927578	0.974005
Snrpd2	chr7:19149722-19153542	+	3821	10	11	13	15	0.751282	318.23	106.02	-5.59939	-2.90224	-2.69714	0.0202028	0.0927578	1.58496
Spata6	chr4:111719984-111829184	+	109201	30	47	44	76	0.65012	608.631	339.983	-7.40673	-4.71294	-2.69379	0.0202806	0.0930665	0.840522
Grn	chr11:102430315-102437048	+	6734	98	93	202	202	0.472772	746.853	832.117	-8.67858	-5.98926	-2.68932	0.0203848	0.0934619	-0.157281
Chadl	chr15:81678296-81697287	-	18992	15	18	19	28	0.716165	429.252	181.957	-6.67902	-3.98984	-2.68918	0.020388	0.0934619	1.23704
Msi2	chr11:88339382-88718513	-	379132	175	167	298	286	0.585582	1023.35	723.879	-8.94564	-6.25762	-2.68802	0.0204151	0.0935373	0.498989
Dcaf1	chr9:106821874-106880992	+	59119	14	7	18	10	0.738889	311.963	103.988	-5.64771	-2.96175	-2.68596	0.0204635	0.0937102	1.58496
Snx16	chr3:10417817-10440102	-	22286	36	51	55	82	0.638248	641.151	368.536	-7.40543	-4.72286	-2.68257	0.020543	0.0939623	0.799087
Map2k2	chr10:81105915-81133975	+	28061	22	12	49	35	0.395918	338.166	497.225	-7.32155	-4.6387	-2.68285	0.0205365	0.0939623	-0.556393
Gm30025	chr12:80435209-80435936	+	728	21	20	47	52	0.415712	362.644	512.884	-7.25334	-4.57108	-2.68225	0.0205506	0.0939623	-0.500429
Calr	chr8:84841850-84846934	-	5085	479	580	961	1143	0.502938	1061.82	1047.48	-10.5489	-7.86758	-2.68128	0.0205736	0.0940185	0.0191996
D11Wsu47e	chr11:113684412-113694647	+	10236	13	27	40	57	0.399342	254.198	363.087	-8.02217	-5.34644	-2.67573	0.020705	0.0945702	-0.510962
Plod1	chr4:147909753-147936767	-	27015	74	98	131	153	0.602704	845.026	550.097	-8.89708	-6.22264	-2.67444	0.0207356	0.0946606	0.61891
Fggy	chr4:95557507-95926939	+	369433	5	12	29	27	0.308429	11.2529	25.4853	-8.18629	-5.5124	-2.6739	0.0207485	0.0946704	-1.19794
Sntg2	chr12:30174482-30373375	-	198894	17	16	24	23	0.701993	429.129	182.079	-6.17124	-3.49883	-2.6724	0.0207841	0.0947835	1.23704
St7l	chr3:104864005-104930064	+	66060	48	46	73	76	0.631399	662.996	388.211	-7.63848	-4.96736	-2.67112	0.0208148	0.0948746	0.773229
Cep83os	chr10:94671025-94688576	-	17552	8	14	27	31	0.373955	268.864	439.606	-7.16869	-4.49827	-2.67043	0.0208313	0.0949005	-0.710493
Glrx3	chr7:137437614-137468594	+	30981	123	133	274	260	0.480222	704.764	765.332	-9.75877	-7.08973	-2.66904	0.0208644	0.094904	-0.118941
Gm36839	chr13:34872512-34875432	-	2921	8	13	13	14	0.771978	18.4999	5.35246	-6.90342	-4.23399	-2.66942	0.0208552	0.094904	1.80735
Paox	chr7:140115799-140137224	+	21426	10	10	10	15	0.833333	6.53837	1.28078	-6.55015	-3.88045	-2.6697	0.0208486	0.094904	2
Edrf1	chr7:133637543-133672971	+	35429	16	25	27	33	0.675084	495.401	228.975	-7.30127	-4.63414	-2.66713	0.0209101	0.0950626	1.10962
Ddah2	chr17:35059035-35062095	+	3061	297	284	609	563	0.496063	996.454	1011.72	-9.86822	-7.20819	-2.66003	0.0210812	0.0957909	-0.02462
Atp13a2	chr4:140986873-141007330	+	20458	33	32	75	74	0.436216	458.747	592.46	-7.48297	-4.82531	-2.65766	0.0211387	0.0960028	-0.36995
2410004B18Rik	chr3:145938014-145944829	+	6816	27	49	48	68	0.641544	117.426	63.1184	-8.50179	-5.84713	-2.65466	0.0212115	0.0962838	0.925999
9330151L19Rik	chr12:69197211-69199867	+	2657	11	8	15	10	0.766667	298.412	94.2869	-5.43372	-2.7806	-2.65312	0.0212492	0.0964047	1.66297
Pusl1	chr4:155887879-155891781	-	3903	46	72	107	150	0.454953	614.564	724.064	-8.31528	-5.66731	-2.64798	0.021375	0.0969259	-0.236298
Rpn2	chr2:157279017-157326319	+	47303	226	349	468	691	0.493986	994.769	1010.41	-9.90636	-7.26288	-2.64348	0.0214856	0.097377	-0.0224064
Tsfm	chr10:127011572-127030840	-	19269	33	38	53	57	0.644654	588.836	323.381	-7.18922	-4.54683	-2.64239	0.0215126	0.0974492	0.864345
Rhbdf1	chr11:32209585-32222300	-	12716	23	20	55	48	0.417424	370.636	517.115	-7.07088	-4.42984	-2.64104	0.0215461	0.0975507	-0.480626
Golt1b	chr6:142387221-142403858	+	16638	22	31	60	64	0.425521	411.451	551.683	-8.07842	-5.43827	-2.64015	0.021568	0.0975996	-0.421827
Acadl	chr1:66830839-66863277	-	32439	432	554	826	1204	0.491568	266.49	277.256	-12.4207	-9.78256	-2.63819	0.0216168	0.09777	-0.0824622
Gm15666	chr10:105505804-105508599	-	2796	12	16	37	34	0.397456	312.07	479.182	-7.40815	-4.77349	-2.63466	0.0217045	0.0981163	-0.61891
Pbrm1	chr14:31019138-31121592	+	102455	161	266	292	443	0.575911	1073.67	774.616	-9.85575	-7.22382	-2.63194	0.0217726	0.0983735	0.471306
Ptbp1	chr10:79854427-79864771	+	10345	21	28	61	57	0.417745	116.987	164.299	-8.39227	-5.76396	-2.62831	0.0218634	0.098711	-0.493815
Rad1	chr15:10486018-10499063	+	13046	30	35	43	57	0.655855	571.008	307.466	-7.29697	-4.66891	-2.62806	0.0218697	0.098711	0.893085
Phf10	chr17:14945009-14961273	-	16265	10	8	26	23	0.366221	231.173	398.726	-6.29414	-3.66755	-2.62659	0.0219068	0.0988277	-0.784271
Hsf2	chr10:57486385-57513135	+	26751	48	68	104	149	0.458957	609.835	719.94	-7.99202	-5.36688	-2.62514	0.0219432	0.0988397	-0.240051
Mycbp2	chr14:103113411-103346814	-	233404	54	62	89	98	0.619697	724.034	443.386	-7.69767	-5.07297	-2.6247	0.0219544	0.0988397	0.708234
Ccdc51	chr9:109082493-109092489	+	9997	10	8	27	22	0.367003	231.425	398.474	-6.25857	-3.63363	-2.62494	0.0219482	0.0988397	-0.784271
Blmh	chr11:76924809-76987379	+	62571	55	66	124	139	0.459184	621.366	730.311	-8.1614	-5.53568	-2.62572	0.0219286	0.0988397	-0.230884
Aplp1	chr7:30434982-30445535	-	10554	51	76	117	158	0.458455	634.49	742.442	-8.32859	-5.70517	-2.62342	0.0219866	0.0989339	-0.220769
Pyroxd1	chr6:142345654-142363257	+	17604	33	48	52	75	0.637308	620.62	353.36	-7.20423	-4.58151	-2.62272	0.0220042	0.0989629	0.816288
Gadd45a	chr6:67035096-67037457	-	2362	13	17	46	35	0.384161	37.0897	61.4745	-8.26934	-5.64758	-2.62177	0.0220285	0.0990198	-0.765535
Slc7a5	chr8:121881150-121907694	-	26545	72	74	128	105	0.633631	90.2907	52.8234	-9.72424	-7.10335	-2.62089	0.0220507	0.0990198	0.746881
Diaph3	chr14:86655367-87141235	-	485869	31	35	80	71	0.440229	462.534	595.413	-8.2391	-5.61815	-2.62095	0.0220491	0.0990198	-0.364997
Nmnat1	chr4:149467572-149485202	-	17631	24	20	56	49	0.418367	374.734	519.62	-7.09116	-4.47082	-2.62034	0.0220648	0.0990325	-0.471306
Rbfa	chr18:80192265-80200658	-	8394	102	166	185	267	0.586537	739.307	508.679	-9.55894	-6.93968	-2.61926	0.0220921	0.0991048	0.542527
Kif1c	chr11:70700548-70731964	+	31417	23	21	55	50	0.419091	374.734	519.62	-7.07056	-4.45185	-2.61871	0.022106	0.0991165	-0.471306
Yeats2	chr16:20141063-20232573	+	91511	15	21	20	32	0.703125	453.865	203.339	-6.41932	-3.80222	-2.61711	0.0221468	0.099249	1.16993
Galnt4	chr10:99108159-99113247	+	5089	28	37	42	58	0.652299	571.008	307.466	-6.97742	-4.36123	-2.6162	0.02217	0.0993024	0.893085
Dstn	chr2:143915320-143943324	+	28005	91	136	191	284	0.477657	791.283	862.046	-8.65141	-6.03798	-2.61343	0.0222405	0.0995674	-0.127648
Gins1	chr2:150905400-150931280	+	25881	2	10	14	24	0.279762	16.4602	38.1162	-7.22387	-4.61089	-2.61298	0.0222522	0.0995688	-1.11548
Git2	chr5:114727407-114775517	-	48111	31	36	66	87	0.441745	466.201	598.428	-7.67248	-5.06102	-2.61146	0.0222912	0.0996927	-0.360176
Osbpl8	chr10:111164752-111297249	+	132498	15	21	24	28	0.6875	454.982	202.222	-6.65904	-4.04938	-2.60967	0.0223371	0.0998471	1.16993
Snx24	chr18:53245662-53390920	+	145259	17	28	45	62	0.414695	378.562	522.776	-7.33566	-4.72751	-2.60815	0.0223762	0.0999711	-0.462343
Ccdc85a	chr11:28385685-28584324	-	198640	3	5	12	14	0.303571	124.146	279.188	-5.68584	-3.07909	-2.60675	0.0224122	0.100081	-1.16993
Vps36	chr8:22192809-22220843	+	28035	70	107	159	216	0.467811	728.477	814.58	-8.88803	-6.28358	-2.60445	0.0224716	0.100289	-0.161751
Cmtm5	chr14:54936261-54939274	+	3014	127	159	229	254	0.590285	528.551	364.724	-9.74489	-7.14082	-2.60407	0.0224815	0.100289	0.53782
Slc35a5	chr16:45139573-45158706	-	19134	45	50	72	79	0.628956	665.766	392.181	-7.38958	-4.7867	-2.60289	0.0225119	0.100374	0.762501
Pfdn1	chr18:36403676-36454524	-	50849	683	1103	1358	2154	0.507508	1104.93	1067.99	-11.1642	-8.5624	-2.60184	0.0225392	0.100444	0.0492996
Gm6145	chr14:105621015-105643725	-	22711	62	92	142	187	0.464299	691.441	784.736	-8.69292	-6.09414	-2.59877	0.0226188	0.100748	-0.184425
Chid1	chr7:141493136-141539857	-	46722	16	20	37	51	0.412295	346.092	499.892	-6.91772	-4.32115	-2.59656	0.0226764	0.100917	-0.530515
Ntrk2	chr13:58806569-59133970	+	327402	358	324	689	705	0.489584	321.387	335.309	-11.534	-8.93755	-2.59644	0.0226796	0.100917	-0.0621055
3110082I17Rik	chr5:139359739-139460527	-	100789	23	22	52	55	0.421154	379.283	522.055	-7.15854	-4.56381	-2.59473	0.0227244	0.101065	-0.462343
Chpt1	chr10:88452745-88504073	-	51329	117	120	229	266	0.481022	800.318	871.539	-9.45757	-6.86392	-2.59365	0.0227525	0.101139	-0.122484
Stx2	chr5:128984557-129008574	-	24018	22	41	39	56	0.648123	119.072	61.7237	-8.1536	-5.56104	-2.59256	0.0227811	0.101171	0.97728
Zfp2	chr11:50898712-50916165	-	17454	23	30	36	44	0.660354	545.472	278.504	-6.75657	-4.16408	-2.5925	0.0227828	0.101171	0.973033
Dusp6	chr10:99263231-99267489	+	4259	3	8	14	19	0.317669	158.322	316.55	-6.47427	-3.8835	-2.59077	0.0228281	0.101321	-1
Arap1	chr7:101348067-101412586	+	64520	10	14	16	14	0.8125	4.02099	0.81135	-6.85839	-4.26824	-2.59015	0.0228445	0.101343	2
1700012C14Rik	chr6:30460128-30463313	+	3186	4	7	15	18	0.327778	158.275	316.597	-6.02917	-3.44308	-2.58609	0.0229515	0.101664	-1
Galns	chr8:122578242-122611463	-	33222	4	7	15	18	0.327778	158.275	316.597	-6.02917	-3.44308	-2.58609	0.0229515	0.101664	-1
Syngr2	chr11:117809668-117814283	+	4616	25	36	70	73	0.425147	128.299	172.731	-8.58215	-5.99584	-2.58631	0.0229455	0.101664	-0.426815
Zbtb11os1	chr16:55973268-55974617	-	1350	10	8	21	28	0.380952	224.766	387.009	-7.0847	-4.49986	-2.58483	0.0229847	0.101759	-0.784271
Aagab	chr9:63602660-63644588	+	41929	38	47	64	70	0.632589	633.704	365.357	-7.63979	-5.05568	-2.58411	0.0230039	0.101793	0.794681
Pdcd6ip	chr9:113651744-113708259	-	56516	41	55	96	116	0.450611	557.987	674.317	-7.98379	-5.40231	-2.58148	0.0230735	0.10205	-0.273018
Nudt13	chr14:20294697-20317578	+	22882	33	42	52	65	0.640385	601.344	336.351	-7.0905	-4.51019	-2.5803	0.0231049	0.102116	0.836501
Golga7b	chr19:42247574-42270348	+	22775	8	23	10	34	0.738235	410.843	171.748	-6.03749	-3.45744	-2.58005	0.0231116	0.102116	1.25376
Chd7	chr4:8690406-8867659	+	177254	61	73	127	162	0.465466	651.194	753.755	-8.20485	-5.62786	-2.57699	0.0231932	0.102374	-0.210035
Limd1	chr9:123478706-123521552	+	42847	69	83	148	177	0.467571	687.502	782.147	-8.2203	-5.64311	-2.57719	0.0231878	0.102374	-0.186701
Wfs1	chr5:36966104-36989205	-	23102	12	19	19	25	0.695789	410.261	172.33	-6.3914	-3.8162	-2.5752	0.023241	0.102533	1.25376
Tmem116	chr5:121451893-121524183	+	72291	0	3	12	12	0.125	1.56647	11.3688	-5.91854	-3.34612	-2.57241	0.0233157	0.102811	-2.80735
Hyls1	chr9:35560820-35570398	-	9579	6	5	15	18	0.338889	158.18	316.692	-6.02732	-3.45602	-2.5713	0.0233458	0.102892	-1
Yipf1	chr4:107314363-107359823	+	45461	118	128	229	286	0.481418	547.116	596.999	-9.72243	-7.1521	-2.57034	0.0233716	0.102929	-0.128948
Mosmo	chr7:120677618-120734854	+	57237	48	52	65	91	0.654945	69.776	37.7205	-9.15815	-6.58804	-2.57012	0.0233775	0.102929	0.836501
Mrtfb	chr16:13256481-13417529	+	161049	15	35	27	45	0.666667	48.9684	22.9276	-8.11182	-5.54232	-2.5695	0.0233942	0.102951	1.18442
Rogdi	chr16:5008730-5013553	-	4824	42	57	72	86	0.623062	677.505	403.562	-7.88497	-5.31694	-2.56803	0.0234338	0.103074	0.746714
Siae	chr9:37555698-37649655	+	93958	25	42	44	59	0.640023	282.024	152.327	-7.98253	-5.41829	-2.56425	0.0235362	0.103472	0.896164
Pnmal1	chr7:16959679-16964607	+	4929	21	57	35	87	0.627586	610.808	345.073	-7.17924	-4.61877	-2.56048	0.0236386	0.103819	0.825971
Pcsk7	chr9:45906497-45929726	+	23230	11	19	27	48	0.40162	322.966	484.45	-6.62125	-4.06066	-2.56059	0.0236356	0.103819	-0.584963
Ppig	chr2:69722545-69754012	+	31468	86	134	146	223	0.594969	914.76	620.33	-8.30771	-5.74942	-2.55829	0.0236983	0.103933	0.562191
Naf1	chr8:66860217-66890564	+	30348	57	64	92	104	0.617475	734.378	456.827	-7.62278	-5.06436	-2.55842	0.0236948	0.103933	0.690045
9330020H09Rik	chr15:98567324-98569583	+	2260	26	15	33	26	0.682401	69.6959	31.2249	-7.63578	-5.07799	-2.5578	0.0237118	0.103933	1.18763
Tmx3	chr18:90510154-90543267	+	33114	24	15	33	24	0.676136	479.132	221.148	-6.58186	-4.02386	-2.558	0.0237062	0.103933	1.11548
Tmem167	chr13:90089123-90143907	+	54785	115	161	250	321	0.480779	839.196	897.551	-9.22049	-6.66723	-2.55326	0.023836	0.104425	-0.0960467
Tbc1d5	chr17:50733124-51179352	-	446229	26	24	52	68	0.426471	121.319	168.294	-8.32393	-5.7776	-2.54633	0.0240274	0.105211	-0.485427
Dap3	chr3:88920803-88951181	-	30379	165	210	290	354	0.581093	1043.47	748.199	-9.06995	-6.52439	-2.54556	0.0240487	0.105252	0.479284
Tma16	chr8:66473118-66486530	-	13413	20	28	53	60	0.422013	392.053	531.076	-7.49575	-4.95349	-2.54226	0.0241403	0.1056	-0.437405
Mlycd	chr8:119394878-119411102	+	16225	35	41	86	85	0.444665	498.308	623.502	-7.96043	-5.41878	-2.54165	0.0241573	0.105622	-0.321928
Gcn1	chr5:115565254-115622654	+	57401	34	44	84	91	0.444139	505.067	628.641	-8.02714	-5.49355	-2.53359	0.0243829	0.106503	-0.314511
Wdr48	chr9:119894878-119926587	+	31710	24	26	67	52	0.429104	161.512	221.58	-8.22229	-5.68863	-2.53366	0.0243811	0.106503	-0.464668
Fbxo7	chr10:86021972-86051873	+	29902	30	36	45	57	0.649123	572.235	312.345	-6.94496	-4.41331	-2.53166	0.0244375	0.106688	0.874469
Dpy19l1	chr9:24411776-24503140	-	91365	80	84	134	137	0.605077	828.301	540.339	-7.9781	-5.44692	-2.53118	0.0244509	0.106694	0.616085
Gigyf1	chr5:137518548-137527935	+	9388	7	7	30	14	0.366667	26.4839	52.9995	-7.326	-4.79699	-2.52901	0.0245123	0.106909	-1.09954
Ddt	chr10:75771230-75773414	-	2185	678	1343	1246	2350	0.557815	1108.18	865.426	-11.731	-9.2033	-2.52768	0.0245499	0.10702	0.359717
Phc3	chr3:30899371-30969415	-	70045	54	64	86	105	0.618715	727.21	450.84	-7.58835	-5.0624	-2.52595	0.024599	0.107181	0.692818
Gripap1	chrX:7789765-7820567	+	30803	30	46	44	75	0.647576	603.651	341.325	-7.26896	-4.74509	-2.52386	0.0246582	0.107385	0.821663
Pot1b	chr17:55651951-55712628	-	60678	12	12	14	19	0.744361	267.769	100.248	-6.52071	-3.99836	-2.52234	0.0247015	0.107521	1.41504
Me2	chr18:73769903-73815449	-	45547	34	28	77	65	0.436164	448.473	578.721	-7.29519	-4.77603	-2.51916	0.0247926	0.107864	-0.367732
Ugdh	chr5:65413221-65435949	-	22729	32	51	81	104	0.442723	521.048	640.968	-8.32305	-5.80884	-2.51421	0.0249347	0.10836	-0.297386
Dctn5	chr7:122133041-122149044	+	16004	87	106	143	179	0.600285	877.921	586.745	-8.14539	-5.6322	-2.51319	0.024964	0.10836	0.58123
Samd1	chr8:83997501-84000409	+	2909	32	31	49	48	0.649447	565.037	304.786	-6.82265	-4.30804	-2.51461	0.0249231	0.10836	0.889817
Snapc1	chr12:73964481-73988966	+	24486	23	22	35	32	0.672321	518.132	253.242	-6.44198	-3.9281	-2.51388	0.0249442	0.10836	1.03242
Cox15	chr19:43733254-43753000	-	19747	10	14	15	18	0.722222	345.374	129.498	-5.84165	-3.32861	-2.51304	0.0249683	0.10836	1.41504
Sh3rf1	chr8:61223872-61396071	+	172200	12	20	32	47	0.400266	332.551	488.36	-6.73548	-4.22371	-2.51177	0.0250051	0.108466	-0.554589
Pola2	chr19:5940542-5964202	-	23661	15	19	21	28	0.696429	437.087	192.812	-6.08036	-3.56939	-2.51097	0.0250281	0.108513	1.18057
Washc3	chr10:88201093-88246158	+	45066	49	66	109	141	0.458813	608.606	714.45	-7.90645	-5.39778	-2.50867	0.0250946	0.108747	-0.231326
Ccny	chr18:9312304-9450154	-	137851	29	34	70	74	0.436873	453.668	580.451	-7.4318	-4.92402	-2.50778	0.0251205	0.108806	-0.36257
Nop56	chr2:130274430-130279313	+	4884	78	87	124	149	0.606462	829.859	542.943	-8.18367	-5.67664	-2.50703	0.0251422	0.108846	0.611435
Rnf146	chr10:29344176-29362442	-	18267	40	40	84	95	0.448622	512.744	632.54	-7.77177	-5.26563	-2.50615	0.025168	0.108904	-0.307429
Acad11	chr9:104063377-104127725	+	64349	10	7	11	11	0.772727	66.5037	19.5518	-6.08589	-3.58081	-2.50508	0.0251989	0.108984	1.76553
Atp11c	chrX:60223290-60592698	-	369409	16	14	19	23	0.7254	61.6001	24.2178	-7.08387	-4.5815	-2.50237	0.0252779	0.109229	1.32193
Gm26672	chr18:37746559-37768242	-	21684	11	9	26	27	0.378205	251.512	414.569	-6.43833	-3.93603	-2.50229	0.0252802	0.109229	-0.722466
Tpgs2	chr18:25127223-25169007	-	41785	193	233	388	478	0.492435	940.594	971.571	-9.25642	-6.75656	-2.49986	0.0253513	0.109482	-0.0466501
Rbm4b	chr19:4756497-4767065	+	10569	104	131	179	217	0.592346	931.004	638.457	-8.41315	-5.91431	-2.49884	0.0253812	0.109558	0.5456
Gle1	chr2:29935426-29960371	+	24946	22	29	32	45	0.665972	539.239	275.198	-6.6023	-4.10478	-2.49752	0.0254201	0.109625	0.971986
Dkc1	chrX:75095854-75109777	+	13924	47	28	58	51	0.679682	22.2878	10.4018	-9.33482	-6.83735	-2.49746	0.0254218	0.109625	1.14136
Pld1	chr3:27938695-28133362	+	194668	32	25	46	41	0.652704	552.328	291.049	-7.01173	-4.51501	-2.49672	0.0254436	0.109665	0.925999
Hps3	chr3:19995945-20035315	-	39371	19	18	38	54	0.416667	102.772	150.861	-7.97364	-5.4775	-2.49615	0.0254604	0.109684	-0.571906
Aldoa	chr7:126795234-126800751	-	5518	13	19	31	48	0.407594	332.469	488.442	-6.6453	-4.15032	-2.49499	0.0254946	0.109724	-0.554589
AW554918	chr18:25168999-25467321	+	298323	13	19	31	48	0.407594	332.469	488.442	-6.6453	-4.15032	-2.49499	0.0254946	0.109724	-0.554589
Tmem100	chr11:90030348-90036508	+	6161	102	79	162	139	0.598987	858.476	569.224	-8.54255	-6.05226	-2.49028	0.0256336	0.110268	0.592955
Pak6	chr2:118663303-118698020	+	34718	8	12	13	13	0.769231	21.4055	6.39748	-6.62004	-4.131	-2.48903	0.0256707	0.110374	1.73697
Ube3c	chr5:29569242-29676092	+	106851	44	39	68	63	0.633053	626.222	362.134	-7.17117	-4.68293	-2.48824	0.0256942	0.110421	0.790077
Gcc2	chr10:58255497-58305599	+	50103	42	34	84	87	0.445402	411.745	514.566	-8.40394	-5.91641	-2.48753	0.0257154	0.110458	-0.321928
Stk11	chr10:80115803-80130682	+	14880	31	20	45	32	0.656944	539.402	275.035	-6.68878	-4.20249	-2.48629	0.0257521	0.110562	0.971986
Lsm8	chr6:18848579-18855751	+	7173	144	274	324	534	0.478777	310.078	331.507	-10.6402	-8.15491	-2.48525	0.0257832	0.110588	-0.0740006
Kctd13	chr7:126928879-126945631	+	16753	50	111	92	166	0.606076	139.406	87.1232	-9.42576	-6.94029	-2.48546	0.0257768	0.110588	0.731004
Nelfcd	chr2:174415804-174427502	+	11699	59	59	135	121	0.46232	616.093	720.334	-8.17296	-5.68899	-2.48397	0.0258214	0.110589	-0.225881
Fras1	chr5:96373955-96784728	+	410774	5	7	16	19	0.340461	169.4	325.199	-5.80937	-3.32514	-2.48423	0.0258136	0.110589	-0.938599
B9d1	chr11:61505144-61512931	+	7788	5	1	13	16	0.223558	4.14125	15.049	-6.89357	-4.40926	-2.48431	0.0258112	0.110589	-1.9386
Zfp9	chr6:118461950-118479320	-	17371	9	20	12	29	0.719828	391.357	162.111	-5.78944	-3.30684	-2.4826	0.0258623	0.110657	1.27302
Gpx8	chr13:113042753-113046410	-	3658	115	172	244	348	0.482782	850.638	902.893	-8.89514	-6.41224	-2.48291	0.0258532	0.110657	-0.0877585
Plpp5	chr8:25720037-25724887	+	4851	29	66	74	135	0.44039	557.247	667.472	-8.4449	-5.96624	-2.47866	0.0259803	0.111108	-0.263034
Acss1	chr2:150618105-150668500	-	50396	59	88	132	182	0.465243	679.219	771.794	-8.2582	-5.78054	-2.47766	0.0260104	0.111183	-0.184032
Mlx	chr11:101087277-101092207	+	4931	44	77	80	109	0.628211	77.7485	45.0576	-9.32932	-6.85656	-2.47276	0.0261584	0.111761	0.8314
Zc3h4	chr7:16400910-16437696	+	36787	10	6	26	18	0.358974	211.83	370.761	-6.03264	-3.56173	-2.47091	0.0262144	0.111946	-0.807355
Crybg3	chr16:59490775-59600979	-	110205	4	5	13	15	0.320513	136.397	287.854	-5.50481	-3.03488	-2.46992	0.0262444	0.112019	-1.078
Dync2h1	chr9:6928503-7184446	-	255944	14	27	44	56	0.400162	87.2936	127.029	-8.09972	-5.63243	-2.46729	0.0263245	0.112307	-0.525091
Lrrtm3	chr10:63928472-64090277	-	161806	5	4	16	12	0.322917	136.354	287.896	-5.49334	-3.02804	-2.4653	0.0263851	0.112511	-1.078
9330121J05Rik	chr3:62337524-62340532	-	3009	6	3	18	10	0.316667	136.439	287.812	-5.46265	-2.99787	-2.46478	0.0264009	0.112524	-1.078
Fam92a	chr4:12153409-12172015	-	18607	160	204	362	395	0.479222	252.43	273.466	-10.6081	-8.14533	-2.46275	0.0264633	0.11268	-0.110591
Ywhag	chr5:135908409-135934616	-	26208	230	407	464	814	0.497845	1011.71	1018.2	-9.6164	-7.15342	-2.46298	0.026456	0.11268	-0.00903098
1700066M21Rik	chr1:57377620-57385423	+	7804	15	38	38	85	0.420898	413.837	545.673	-7.13643	-4.67505	-2.46137	0.0265053	0.112766	-0.401363
Slitrk5	chr14:111675097-111683141	+	8045	14	26	31	65	0.425806	361.3	505.751	-6.86722	-4.40596	-2.46125	0.026509	0.112766	-0.485427
Mycl	chr4:122995652-123002485	+	6834	15	22	24	30	0.679167	462.463	212.37	-6.45623	-3.99594	-2.46029	0.0265386	0.112837	1.12199
Eef1b2	chr1:63176825-63180486	+	3662	244	312	507	612	0.495533	991.352	1004.12	-9.83395	-7.37487	-2.45908	0.0265758	0.112941	-0.01805
Bcas1	chr2:170346991-170427845	-	80855	8	13	24	31	0.376344	260.943	422.512	-6.40911	-3.95059	-2.45852	0.026593	0.112959	-0.695145
Nup35	chr2:80617236-80658906	+	41671	22	26	43	78	0.422481	53.1249	77.0513	-8.57261	-6.11965	-2.45296	0.0267649	0.113622	-0.604862
Mrpl9	chr3:94443318-94451130	+	7813	161	168	257	303	0.590457	426.956	298.542	-9.90264	-7.45042	-2.45222	0.0267877	0.113622	0.510195
Pcdhgb6	chr18:37742094-37841873	+	99780	10	12	12	18	0.75	326.539	118.216	-5.84819	-3.39593	-2.45226	0.0267865	0.113622	1.45943
Adck1	chr12:88360554-88461724	+	101171	41	36	68	53	0.641093	606.297	345.952	-7.33268	-4.88176	-2.45093	0.0268279	0.113737	0.807355
Oat	chr7:132557478-132576398	-	18921	131	148	274	302	0.484084	843.25	897.563	-8.75186	-6.3024	-2.44946	0.0268734	0.113875	-0.0901978
Cdh4	chr2:179442431-179899373	+	456943	153	93	237	170	0.596314	201.233	133.932	-9.88771	-7.43884	-2.44887	0.0268919	0.113899	0.611598
Efcab2	chr1:178406085-178484513	+	78429	18	37	47	80	0.422739	421.538	552.441	-7.41814	-4.97001	-2.44813	0.026915	0.113942	-0.388565
Lrfn4	chr19:4611785-4615667	-	3883	88	66	141	113	0.604092	807.592	524.408	-7.97713	-5.53116	-2.44597	0.0269825	0.114173	0.62293
Lrig1	chr6:94604529-94700158	-	95630	5	4	12	16	0.333333	133.811	282.139	-5.86554	-3.42038	-2.44515	0.0270079	0.114202	-1.078
Thop1	chr10:81070035-81082559	+	12525	40	51	99	102	0.45202	544.667	659.55	-8.43642	-5.9915	-2.44492	0.0270153	0.114202	-0.273565
Tmem223	chr19:8770996-8772475	+	1480	53	101	97	149	0.612122	116.206	71.6472	-9.44249	-6.99852	-2.44398	0.0270448	0.114271	0.743225
Zc3h12b	chrX:95711678-95932637	+	220960	8	14	13	17	0.719457	325.872	118.883	-6.16323	-3.72228	-2.44096	0.0271395	0.114601	1.45943
Nr4a1	chr15:101254269-101274795	+	20527	14	56	45	117	0.394872	62.92	88.4755	-8.86675	-6.42609	-2.44066	0.0271488	0.114601	-0.394279
Comt	chr16:18406886-18426852	-	19967	153	160	324	319	0.486895	872.204	918.77	-9.06354	-6.62463	-2.4389	0.0272041	0.114753	-0.0763034
Wdr4	chr17:31494322-31519980	-	25659	9	12	29	26	0.385942	261.08	422.375	-6.82176	-4.38307	-2.43869	0.0272109	0.114753	-0.695145
Ints7	chr1:191575636-191623688	+	48053	36	41	57	64	0.636102	605.63	346.619	-6.98714	-4.55128	-2.43586	0.0273004	0.114855	0.807355
Pnisr	chr4:21847583-21876475	+	28893	210	224	354	397	0.578726	1073.03	784.066	-9.24241	-6.80618	-2.43622	0.0272887	0.114855	0.453212
Zic5	chr14:122456795-122465677	-	8883	9	13	13	17	0.728507	326.139	118.616	-5.51663	-3.08036	-2.43627	0.0272874	0.114855	1.45943
Supt4a	chr11:87737552-87743623	+	6072	271	415	456	749	0.574185	1147.38	868.046	-10.229	-7.79306	-2.43599	0.0272962	0.114855	0.402474
Nkiras2	chr11:100619244-100627607	+	8364	44	47	76	69	0.630053	650.863	386.699	-7.92241	-5.48537	-2.43704	0.0272629	0.114855	0.752907
Hyi	chr4:118359990-118362744	+	2755	8	14	12	18	0.722222	326.272	118.483	-5.62621	-3.19285	-2.43336	0.0273795	0.115077	1.45943
Gm26724	chr17:27201032-27203071	+	2040	33	42	59	53	0.675887	29.8601	14.423	-9.08336	-6.64968	-2.43368	0.0273695	0.115077	1.01937
Zfp503	chr14:21983959-21989601	-	5643	5	15	11	42	0.405844	251.912	414.169	-6.14031	-3.70974	-2.43057	0.0274681	0.11534	-0.722466
Atp6v1c1	chr15:38661933-38692446	+	30514	57	93	99	148	0.602068	799.502	516.767	-8.04208	-5.61125	-2.43083	0.0274598	0.11534	0.628906
Fut9	chr4:25609332-25800244	-	190913	244	335	445	565	0.570617	1126.19	838.553	-10.1135	-7.68364	-2.42988	0.0274902	0.11534	0.425875
Arglu1	chr8:8665075-8690521	-	25447	62	148	137	302	0.47131	774.023	843.58	-8.55961	-6.12987	-2.42974	0.0274945	0.11534	-0.124958
St6galnac3	chr3:153198266-153725174	-	526909	7	15	10	20	0.725	325.294	119.461	-5.42179	-2.99311	-2.42868	0.0275284	0.115417	1.45943
Hgsnat	chr8:25944453-25976753	-	32301	29	35	45	54	0.646296	566.029	309.499	-6.75542	-4.32706	-2.42835	0.0275389	0.115417	0.870717
Ncbp1	chr4:46138613-46172403	+	33791	16	24	26	33	0.671329	485.718	230.786	-6.57369	-4.14595	-2.42775	0.0275582	0.115443	1.074
Shprh	chr10:11149427-11217595	+	68169	25	30	57	70	0.433584	422.025	551.954	-7.08269	-4.65681	-2.42588	0.0276178	0.115637	-0.388565
Ubqln2	chrX:153498227-153501570	+	3344	50	42	71	74	0.635896	157.897	90.7986	-8.4606	-6.03522	-2.42538	0.0276339	0.11565	0.795642
Agt	chr8:124556534-124569706	-	13173	52	352	95	599	0.567507	1062.06	762.158	-8.74989	-6.32774	-2.42215	0.0277376	0.116029	0.478302
Mapk1ip1l	chr14:47298266-47323204	+	24939	22	33	50	77	0.434286	422.025	551.954	-7.05879	-4.64106	-2.41773	0.0278802	0.116569	-0.388565
2610002M06Rik	chrX:107782751-107816334	-	33584	20	23	28	36	0.676587	506.395	246.945	-6.4416	-4.02503	-2.41658	0.0279175	0.1166	1.03395
Spen	chr4:141467890-141538597	-	70708	17	18	40	45	0.4125	345.293	492.797	-6.67164	-4.25536	-2.41628	0.0279273	0.1166	-0.514573
Rnf5	chr17:34601091-34603690	-	2600	159	183	264	323	0.584418	1019.32	730.287	-8.99904	-6.58195	-2.41709	0.0279009	0.1166	0.481215
Mpzl1	chr1:165592240-165634538	-	42299	45	56	102	119	0.455882	571.518	683.187	-7.73703	-5.32288	-2.41415	0.0279961	0.116776	-0.248679
Cbs	chr17:31608894-31637238	-	28345	71	67	178	130	0.457131	113.556	137.285	-9.63919	-7.22479	-2.41439	0.0279883	0.116776	-0.300866
Tpd52l1	chr10:31332376-31445958	-	113583	27	28	37	47	0.662737	526.334	277.475	-7.31617	-4.90257	-2.4136	0.028014	0.116796	0.923379
Sf3b5	chr10:13005343-13009183	+	3841	609	925	1199	1821	0.507943	1096.77	1058.41	-10.6937	-8.28059	-2.41307	0.0280314	0.116813	0.0458644
Tmem106b	chr6:13069759-13089269	+	19511	104	133	209	284	0.482959	802.955	867.085	-8.677	-6.26574	-2.41126	0.0280904	0.116948	-0.111257
Tdrd3	chr14:87416639-87545504	+	128866	42	52	60	90	0.638889	369.242	218.723	-8.22716	-5.81556	-2.4116	0.028079	0.116948	0.747234
Atxn7	chr14:13961440-14107302	+	145863	11	17	33	37	0.396396	314.591	472.083	-6.96877	-4.55889	-2.40988	0.0281351	0.117079	-0.584963
Kcmf1	chr6:72841114-72899979	-	58866	9	13	26	31	0.382754	270.238	430.042	-6.35599	-3.94809	-2.4079	0.0282001	0.117294	-0.669851
Srgap1	chr10:121780991-122047315	-	266325	73	125	133	195	0.594949	332.766	220.645	-9.24282	-6.83624	-2.40658	0.0282431	0.117417	0.606989
Ckap2l	chr2:129268210-129297212	-	29003	19	22	22	37	0.729115	24.8343	9.81176	-7.91394	-5.50781	-2.40614	0.0282578	0.117423	1.18763
Foxn3	chr12:99190078-99563582	-	373505	68	115	116	189	0.597336	861.3	573.721	-7.98552	-5.58196	-2.40356	0.0283425	0.117719	0.584963
Gm15860	chr5:123332726-123344437	-	11712	15	32	28	36	0.712302	11.0412	4.3408	-8.68499	-6.28617	-2.39881	0.0284989	0.118313	1.46713
Tango6	chr8:106683068-106851439	+	168372	9	4	21	16	0.339286	176.384	325.706	-6.30001	-3.90261	-2.3974	0.0285459	0.118452	-0.884523
Ppp6r3	chr19:3454928-3575749	-	120822	24	34	58	75	0.433563	434.138	561.363	-7.18773	-4.79128	-2.39645	0.0285774	0.118527	-0.370838
Usp34	chr11:23306895-23490560	+	183666	22	33	33	51	0.656863	547.014	288.377	-6.53672	-4.1413	-2.39543	0.0286112	0.118555	0.923379
Cct8	chr16:87483326-87495873	-	12548	30	25	46	38	0.655034	547.265	288.126	-6.54367	-4.14784	-2.39583	0.0285979	0.118555	0.923379
Tm7sf3	chr6:146602352-146642824	-	40473	105	168	192	265	0.590419	274.753	187.483	-9.80548	-7.41273	-2.39275	0.0287003	0.118868	0.569195
Zfp638	chr6:83867109-83989550	+	122442	8	5	19	18	0.349415	180.445	333.789	-6.10954	-3.71849	-2.39104	0.0287572	0.119048	-0.884523
Nipsnap2	chr5:129725063-129758327	+	33265	23	36	61	74	0.431768	437.941	564.671	-7.85431	-5.46668	-2.38762	0.0288717	0.11941	-0.365284
Erg28	chr12:85815448-85824550	-	9103	48	87	114	175	0.459098	656.251	748.697	-8.61178	-6.22408	-2.3877	0.0288692	0.11941	-0.189971
Vps13c	chr9:67840396-67995638	+	155243	20	29	32	42	0.657738	532.186	271.478	-6.55657	-4.16943	-2.38714	0.0288879	0.11942	0.970854
Ctsf	chr19:4855130-4860918	+	5789	21	19	42	54	0.425926	249.655	348.895	-7.72978	-5.34593	-2.38385	0.0289986	0.119822	-0.485427
Mre11a	chr9:14784654-14837123	+	52470	9	8	20	26	0.378846	222.463	379.276	-6.40932	-4.02789	-2.38143	0.02908	0.120069	-0.770518
Bckdhb	chr9:83925145-84124240	+	199096	38	39	83	89	0.448017	502.342	622.472	-7.38604	-5.00518	-2.38087	0.0290993	0.120069	-0.303069
Pccb	chr9:100982032-101034898	-	52867	65	91	106	152	0.605946	810.795	530.027	-7.7514	-5.37032	-2.38108	0.0290919	0.120069	0.612977
Foxo6	chr4:120267079-120287349	-	20271	4	3	12	11	0.30303	112.495	258.53	-5.23269	-2.85227	-2.38042	0.0291143	0.120071	-1.19265
Ptrhd1	chr12:4234027-4239950	+	5924	108	173	228	351	0.483281	846.864	896.371	-8.71878	-6.33874	-2.38004	0.0291272	0.120071	-0.0847422
1500004A13Rik	chr3:88782943-88832547	-	49605	15	13	42	28	0.410714	314.669	472.004	-6.76414	-4.38452	-2.37962	0.0291415	0.120074	-0.584963
Trmt13	chr3:116581093-116614587	-	33495	24	36	61	76	0.433563	442.142	567.545	-7.51429	-5.13701	-2.37728	0.0292207	0.120288	-0.359896
Cwf19l2	chr9:3403592-3479236	+	75645	37	40	88	84	0.448323	503.579	621.235	-7.5997	-5.22223	-2.37748	0.0292141	0.120288	-0.303069
Pfdn2	chr1:171345670-171359254	+	13585	350	480	698	954	0.502289	1044.51	1034.11	-9.86805	-7.49205	-2.376	0.0292643	0.120381	0.0139729
Adi1	chr12:28675231-28682175	+	6945	21	25	48	60	0.427083	385.241	519.717	-6.87818	-4.50238	-2.37581	0.0292709	0.120381	-0.430634
Kcnq4	chr4:120696138-120748612	-	52475	4	3	11	12	0.306818	112.903	258.121	-5.34128	-2.96617	-2.37511	0.0292946	0.120423	-1.19265
Prpf38b	chr3:108902805-108911727	-	8923	79	68	155	159	0.468675	533.678	606.172	-8.9366	-6.56195	-2.37466	0.02931	0.12043	-0.184032
Isca2	chr12:84773251-84775088	+	1838	243	324	423	567	0.572948	1121.74	836.602	-9.22743	-6.85363	-2.3738	0.0293392	0.120494	0.422691
Gnptab	chr10:88379132-88447329	+	68198	35	67	60	104	0.613782	684.354	415.894	-7.49369	-5.12156	-2.37213	0.0293963	0.120615	0.718229
Tctn3	chr19:40596446-40612233	-	15788	7	6	16	21	0.361607	180.548	333.686	-6.13206	-3.75957	-2.37249	0.0293838	0.120615	-0.884523
Schip1	chr3:68064802-68626481	+	561680	17	18	23	28	0.690994	444.996	203.214	-6.20876	-3.84067	-2.36809	0.0295347	0.121127	1.12928
Polb	chr8:22628126-22653435	-	25310	45	40	67	68	0.629939	631.245	371.368	-7.49747	-5.13111	-2.36636	0.029594	0.121305	0.765535
Fam210a	chr18:68260187-68300333	-	40147	20	17	45	44	0.415404	352.244	496.333	-6.79017	-4.42415	-2.36602	0.0296057	0.121305	-0.490986
Ctdsp1	chr1:74391509-74397285	+	5777	22	15	46	43	0.413549	352.753	495.824	-7.3558	-4.99222	-2.36358	0.0296898	0.121479	-0.490986
Sde2	chr1:180851127-180868113	+	16987	100	176	211	358	0.482777	841.532	893.585	-8.65592	-6.29154	-2.36438	0.0296622	0.121479	-0.0862324
Ulk4	chr9:120955351-121277197	-	321847	10	54	20	74	0.614865	64.9601	34.0795	-8.11357	-5.74989	-2.36368	0.0296866	0.121479	1.09311
Snw1	chr12:87449075-87472274	-	23200	166	183	331	382	0.490284	897.814	937.832	-9.01612	-6.65357	-2.36255	0.0297255	0.121569	-0.0607114
Car5b	chrX:163976822-164027997	-	51176	28	22	30	41	0.734959	7.38925	2.64504	-8.98301	-6.62662	-2.35639	0.0299393	0.122387	1.25154
Mthfd1l	chr10:3973118-4167081	+	193964	6	4	15	15	0.333333	148.192	296.563	-5.73136	-3.38173	-2.34964	0.0301753	0.123294	-1
Gpatch4	chr3:88043108-88055993	+	12886	16	33	42	72	0.419643	398.326	528.444	-7.15184	-4.80385	-2.34798	0.0302335	0.123474	-0.407658
Mtmr10	chr7:64287653-64340806	+	53154	29	32	72	67	0.440195	446.138	570.584	-7.46255	-5.11513	-2.34742	0.0302533	0.123498	-0.354665
Gstm7	chr3:107926334-107931817	-	5484	30	40	78	80	0.442308	328.558	413.108	-8.21112	-5.86698	-2.34414	0.030369	0.123913	-0.330149
Trpt1	chr19:6996131-6999046	+	2916	28	20	57	55	0.427432	394.093	525.396	-7.72708	-5.38669	-2.34039	0.030502	0.124398	-0.415037
Peg3	chr7:6703892-6730431	-	26540	162	117	324	433	0.385104	14.9491	23.9606	-12.9497	-10.6122	-2.33748	0.0306056	0.124762	-0.776745
Dpysl5	chr5:30711564-30799375	+	87812	39	64	64	102	0.618413	686.473	420.028	-7.22633	-4.88992	-2.3364	0.0306438	0.124802	0.709221
Cd320	chr17:33843091-33849774	+	6684	53	83	113	178	0.467659	658.483	750.338	-7.84119	-5.50465	-2.33654	0.0306388	0.124802	-0.188662
Chd6	chr2:160946978-161109075	-	162098	39	45	84	102	0.452731	526.574	638.155	-7.43229	-5.09833	-2.33396	0.0307312	0.12508	-0.280108
Sil1	chr18:35266396-35499780	-	233385	32	30	51	45	0.647059	559.855	307.196	-6.70406	-4.37036	-2.3337	0.0307403	0.12508	0.866733
Isca1	chr13:59755409-59769810	-	14402	30	45	51	67	0.629939	598.784	342.552	-7.25221	-4.92031	-2.3319	0.0308049	0.125285	0.802554
Rps21	chr2:180257377-180258445	+	1069	2189	1750	4318	3358	0.514046	1137.78	1079.25	-12.3117	-9.98045	-2.33124	0.0308287	0.125324	0.0759489
Akr1a1	chr4:116636510-116651680	-	15171	158	208	306	441	0.493998	908.912	946.011	-9.47459	-7.14476	-2.32983	0.0308795	0.125472	-0.0579473
Utp25	chr1:193091104-193130272	-	39169	16	14	34	40	0.410294	325.886	477.778	-6.92564	-4.60008	-2.32557	0.0310331	0.126038	-0.552541
Gm49179	chr14:118875882-118880860	+	4979	4	6	17	13	0.348416	145.2	290.443	-6.19943	-3.87892	-2.32051	0.0312164	0.126724	-1
Lins1	chr7:66689889-66717256	+	27368	14	16	22	21	0.699134	399.733	173.196	-6.09716	-3.77753	-2.31963	0.0312485	0.126796	1.20645
Asap2	chr12:20990459-21270171	+	279713	27	35	57	84	0.445175	450.23	573.485	-7.27522	-4.95696	-2.31827	0.0312981	0.126939	-0.349584
Drp2	chrX:134404551-134456573	+	52023	13	17	18	25	0.701111	399.79	173.139	-5.75195	-3.43692	-2.31503	0.0314166	0.127311	1.20645
Eml2	chr7:19176421-19206482	+	30062	11	13	31	30	0.394086	289.538	442.542	-6.37913	-4.06417	-2.31496	0.031419	0.127311	-0.624491
Rpsa-ps9	chr2:28477166-28478050	+	885	15	15	21	22	0.698052	399.733	173.196	-5.753	-3.43888	-2.31411	0.0314501	0.127379	1.20645
Gm37124	chr1:137924388-137926379	+	1992	9	9	12	12	0.75	286.449	95.4831	-5.05236	-2.73978	-2.31257	0.0315065	0.127548	1.58496
Atp6v0b	chr4:117884326-117887333	-	3008	571	983	1149	1901	0.507025	1098.68	1057.71	-10.944	-8.63207	-2.3119	0.0315313	0.12759	0.0548763
Lrig2	chr3:104396418-104511918	-	115501	6	12	10	14	0.728571	258.545	86.2275	-5.94866	-3.63861	-2.31005	0.0315994	0.127754	1.58496
Txndc16	chr14:45133465-45220328	-	86864	51	64	81	106	0.616702	717.963	449.457	-7.37681	-5.0668	-2.31001	0.0316008	0.127754	0.675565
Chic1	chrX:103356476-103396092	+	39617	24	29	32	49	0.670918	425.608	224.374	-7.39046	-5.08156	-2.3089	0.0316417	0.127851	0.920566
Crkl	chr16:17451987-17487434	+	35448	19	25	26	40	0.677885	510.41	255.282	-6.53058	-4.22201	-2.30857	0.0316539	0.127851	1
Vps16	chr2:130424339-130444269	+	19931	30	36	73	76	0.442322	465.474	585.732	-7.40564	-5.09754	-2.3081	0.0316712	0.127862	-0.330645
Camkk2	chr5:122731170-122779409	-	48240	11	19	18	25	0.685556	389.132	168.763	-6.22429	-3.91683	-2.30746	0.0316949	0.127899	1.20645
Hmgn2	chr4:133964738-133968650	-	3913	11	19	17	26	0.688914	399.561	173.368	-5.86854	-3.5621	-2.30645	0.0317325	0.127992	1.20645
Rbmx	chrX:57383530-57393036	-	9507	83	59	121	107	0.618676	108.405	66.2724	-9.24554	-6.94034	-2.3052	0.0317786	0.128119	0.723482
Tspan31	chr10:127067280-127070264	-	2985	232	223	401	389	0.575909	1081.34	795.984	-8.91279	-6.60866	-2.30413	0.0318182	0.12822	0.441705
Gm42585	chr5:25369020-25373039	+	4020	10	20	15	28	0.690476	399.675	173.254	-5.73307	-3.42955	-2.30352	0.0318409	0.128253	1.20645
Rorb	chr19:18930605-19111196	-	180592	172	138	365	271	0.490229	870.722	915.375	-9.04829	-6.74877	-2.29952	0.03199	0.128736	-0.0726037
Paqr7	chr4:134496697-134510235	+	13539	26	43	67	88	0.438348	476.921	594.33	-7.87338	-5.57368	-2.2997	0.0319831	0.128736	-0.31774
Gm44846	chr7:88119158-88122400	+	3243	9	16	13	22	0.70979	353.44	141.159	-5.4793	-3.18112	-2.29817	0.0320402	0.128839	1.32193
Sh3bp5	chr14:31359880-31436078	-	76199	21	32	31	50	0.65871	541.484	285.461	-6.434	-4.13634	-2.29765	0.0320596	0.128839	0.920566
Snx6	chr12:54746349-54795703	-	49355	71	95	122	154	0.599425	829.46	549.526	-7.88476	-5.58701	-2.29775	0.0320559	0.128839	0.59368
Rmst	chr10:92071037-92165170	-	94134	9	29	15	41	0.653659	469.135	222.805	-6.18422	-3.88721	-2.29702	0.0320833	0.128875	1.078
Josd2	chr7:44467980-44471662	+	3683	112	158	186	274	0.589396	962.009	676.848	-8.39742	-6.10245	-2.29497	0.03216	0.129124	0.50696
Sh3gl2	chr4:85205126-85639195	+	434070	13	28	20	41	0.666463	492.104	239.976	-6.07513	-3.78122	-2.29392	0.0321997	0.129182	1.03562
Prune2	chr19:16956118-17223932	+	267815	7	18	22	41	0.378603	296.265	450.37	-6.55744	-4.26363	-2.29381	0.0322037	0.129182	-0.604071
Ccdc80	chr16:45093402-45128077	+	34676	75	40	122	65	0.615069	717.846	449.573	-7.26241	-4.96956	-2.29285	0.0322398	0.129268	0.675565
Smim15	chr13:108044446-108049172	+	4727	165	150	338	307	0.488383	875.564	916.788	-8.68355	-6.39308	-2.29046	0.0323298	0.129569	-0.0671142
Rwdd3	chr3:121155398-121171695	-	16298	24	28	60	60	0.433333	410.94	537.674	-7.13483	-4.84879	-2.28603	0.0324974	0.130182	-0.387023
Cyb5r4	chr9:87022014-87077774	+	55761	43	56	102	114	0.456398	569.358	672.968	-7.97694	-5.69245	-2.28449	0.0325561	0.130358	-0.241008
Fam234a	chr17:26211822-26244242	-	32421	19	34	33	48	0.642045	540.491	286.454	-7.09549	-4.81142	-2.28407	0.0325721	0.130362	0.920566
Grm5	chr7:87584168-88134907	+	550740	104	145	155	261	0.613262	127.527	82.2562	-10.0744	-7.79241	-2.282	0.0326507	0.130618	0.576298
Mical1	chr10:41476314-41487032	+	10719	17	24	41	56	0.421603	367.5	502.323	-6.64843	-4.37008	-2.27835	0.0327902	0.131116	-0.449803
Stxbp3	chr3:108793176-108840526	-	47351	24	29	56	66	0.433983	415.235	540.646	-6.89498	-4.6185	-2.27648	0.0328618	0.131283	-0.380604
Klhdc2	chr12:69296681-69310687	+	14007	244	299	442	506	0.571473	1113.72	830.283	-9.67053	-7.39368	-2.27685	0.0328478	0.131283	0.42303
Mboat2	chr12:24830879-24964397	+	133519	61	90	98	152	0.607277	799.126	523.93	-7.68307	-5.40791	-2.27517	0.0329123	0.131425	0.609048
Usp9x	chrX:13071498-13173328	+	101831	14	21	24	27	0.680556	185.011	84.8025	-6.90563	-4.63136	-2.27427	0.0329468	0.131503	1.12928
Map3k2	chr18:32163089-32236751	+	73663	16	37	26	55	0.644056	541.153	285.792	-6.4521	-4.17888	-2.27321	0.0329875	0.131606	0.920566
Camk2d	chr3:126596302-126846326	+	250025	80	83	136	135	0.601525	823.1	545.54	-7.77935	-5.50684	-2.27251	0.0330148	0.131655	0.593841
Gm2415	chr9:118890075-118926455	-	36381	8	8	10	11	0.763636	265.699	83.0331	-4.91128	-2.64124	-2.27004	0.0331101	0.131975	1.67807
Creb3	chr4:43562332-43567060	+	4729	2	9	10	22	0.304545	156.325	298.636	-5.9519	-3.68282	-2.26908	0.0331473	0.132027	-0.932886
Tax1bp1	chr6:52713729-52766780	+	53052	278	493	513	834	0.566519	658.521	496.172	-10.6505	-8.38234	-2.26815	0.0331831	0.132027	0.420662
Riok1	chr13:38036995-38061433	+	24439	45	61	101	129	0.459206	588.366	688.193	-7.6187	-5.35052	-2.26818	0.0331819	0.132027	-0.226276
Cdc37l1	chr19:28990352-29026681	+	36330	76	100	169	201	0.473608	730.727	805.705	-8.42436	-6.15555	-2.26881	0.0331576	0.132027	-0.140481
L2hgdh	chr12:69690433-69724873	-	34441	15	25	33	62	0.428886	364.141	500.186	-6.68244	-4.41597	-2.26647	0.0332485	0.132227	-0.459432
Pgd	chr4:149149991-149166771	-	16781	102	99	175	163	0.59511	886.641	603.762	-8.0084	-5.74837	-2.26003	0.0334997	0.133108	0.55302
Foxn2	chr17:88440711-88490533	+	49823	14	19	20	28	0.689286	426.599	193.999	-5.79649	-3.53647	-2.26002	0.0335001	0.133108	1.1375
Dars	chr1:128363707-128417368	-	53662	97	190	209	380	0.482057	853.177	898.007	-8.80726	-6.54843	-2.25883	0.0335466	0.133232	-0.0734978
Slc16a6	chr11:109450855-109473598	-	22744	12	21	31	49	0.407834	339.89	484.086	-6.46211	-4.20386	-2.25825	0.0335695	0.133263	-0.510195
Cyp2j9	chr4:96568429-96591578	-	23150	16	27	42	59	0.41929	375.338	506.151	-6.92468	-4.67337	-2.25131	0.0338429	0.134239	-0.431716
1700123O20Rik	chr14:54686216-54690741	+	4526	45	59	95	131	0.462033	583.161	683.755	-7.55633	-5.30509	-2.25123	0.0338459	0.134239	-0.230298
Pcdhb22	chr18:37517871-37524479	+	6609	5	6	14	18	0.345238	159.743	305.166	-5.44411	-3.1944	-2.24971	0.0339063	0.134418	-0.932886
Tarsl2	chr7:65644898-65692091	+	47194	15	18	41	39	0.413696	340.22	483.756	-6.7698	-4.52098	-2.24882	0.0339418	0.134437	-0.510195
Clba1	chr12:112808937-112816252	+	7316	56	55	117	123	0.462893	601.33	698.843	-7.68298	-5.43416	-2.24882	0.0339416	0.134437	-0.216811
Nol3	chr8:105276140-105281939	+	5800	60	127	111	195	0.595911	184.14	120.475	-9.28304	-7.03528	-2.24777	0.0339836	0.134543	0.652077
C530044C16Rik	chr6:50776115-50815033	+	38919	1	10	13	25	0.238462	5.38401	15.6967	-7.12259	-4.87642	-2.24617	0.034047	0.134733	-1.29546
Itpkb	chr1:180330485-180424802	+	94318	19	30	37	77	0.451562	398.326	528.444	-7.45759	-5.21272	-2.24486	0.0340992	0.134879	-0.407658
Gltp	chr5:114669398-114690984	-	21587	77	102	139	159	0.597733	456.56	304.12	-8.82276	-6.57961	-2.24315	0.0341674	0.135088	0.588998
Crot	chr5:8966033-8997324	-	31292	86	82	131	147	0.607156	283.547	185.048	-8.92392	-6.68272	-2.2412	0.0342456	0.135336	0.610958
Nectin3	chr16:46387706-46498525	-	110820	77	87	161	185	0.474266	712.207	790.339	-7.96232	-5.72154	-2.24078	0.0342623	0.135342	-0.150243
Zfp53	chr17:21488998-21510473	+	21476	3	5	12	13	0.317308	125.664	267.035	-5.38119	-3.14139	-2.2398	0.0343016	0.135436	-1.08746
Ldhb	chr6:142490249-142507957	-	17709	880	1063	1593	1887	0.557872	1212.57	959.327	-10.8368	-8.60038	-2.23645	0.0344364	0.135785	0.338169
Dgat2	chr7:99153658-99182719	-	29062	6	9	16	25	0.3675	202.459	351.009	-5.6803	-3.4433	-2.237	0.0344143	0.135785	-0.793549
Ptprg	chr14:11553532-12242041	+	688510	84	80	137	136	0.600687	824.779	548.022	-7.7416	-5.50477	-2.23683	0.0344211	0.135785	0.589368
1700086O06Rik	chr18:38238405-38250565	-	12161	12	15	20	18	0.716667	79.8435	32.312	-6.6249	-4.38931	-2.23559	0.034471	0.135861	1.29546
Elmod2	chr8:83312632-83332486	-	19855	6	9	21	20	0.367857	202.403	351.065	-6.24161	-4.0072	-2.23442	0.0345186	0.135987	-0.793549
Golim4	chr3:75875084-75956949	-	81866	76	52	125	85	0.609882	748.011	479.243	-7.35937	-5.12623	-2.23314	0.0345701	0.13613	0.642448
Terf1	chr1:15805646-15844052	+	38407	24	33	57	73	0.436554	431.921	552.851	-6.96415	-4.73174	-2.23242	0.0345994	0.136184	-0.356935
Tra2a	chr6:49243924-49264033	-	20110	81	121	134	206	0.595928	887.278	606.204	-7.91242	-5.68191	-2.23051	0.0346768	0.13636	0.549687
Sertad3	chr7:27473768-27477364	+	3597	16	18	40	42	0.414286	344.379	485.45	-6.45813	-4.22796	-2.23017	0.0346907	0.13636	-0.4975
Ncald	chr15:37366175-37792570	-	426396	36	51	59	80	0.623835	636.163	380.559	-6.97253	-4.74196	-2.23057	0.0346743	0.13636	0.742504
Dmac2	chr7:25619414-25625551	+	6138	29	28	66	64	0.438447	432.02	552.753	-6.91162	-4.68261	-2.22902	0.0347375	0.136483	-0.356935
Tfpt	chr7:3620324-3629929	-	9606	30	43	54	57	0.654971	48.3999	25.3692	-8.51115	-6.28634	-2.22481	0.0349088	0.136973	0.941897
Haus4	chr14:54541785-54554616	-	12832	17	19	25	28	0.679286	452.402	213.679	-5.87635	-3.65124	-2.22511	0.0348968	0.136973	1.08246
Msh2	chr17:87672330-87723713	+	51384	40	51	61	85	0.627869	648.851	392.142	-7.17886	-4.95331	-2.22555	0.0348789	0.136973	0.726435
Dtx3	chr10:127190378-127195728	-	5351	11	22	25	55	0.42	339.973	484.004	-6.37701	-4.15359	-2.22342	0.034966	0.137136	-0.510195
6030458C11Rik	chr15:12808177-12824649	-	16473	23	34	34	54	0.65305	547.943	298.04	-6.49018	-4.26855	-2.22163	0.0350393	0.137362	0.878694
Rnf121	chr7:102019137-102065469	-	46333	12	11	16	16	0.71875	334.13	130.779	-5.37378	-3.15481	-2.21897	0.0351487	0.13773	1.35364
A130010J15Rik	chr1:193168046-193177832	+	9787	8	15	11	21	0.720779	334.13	130.779	-5.25233	-3.03833	-2.214	0.0353538	0.138287	1.35364
Las1l	chrX:95935335-95956962	-	21628	44	37	56	67	0.668977	29.0885	14.5551	-9.06098	-6.84627	-2.21471	0.0353244	0.138287	0.947533
Tpst1	chr5:130073326-130135729	+	62404	9	14	13	19	0.714575	333.805	131.104	-5.3256	-3.11134	-2.21426	0.035343	0.138287	1.35364
Zfp518a	chr19:40894705-40917947	+	23243	9	14	13	19	0.714575	333.805	131.104	-5.3256	-3.11134	-2.21426	0.035343	0.138287	1.35364
Gm29214	chr1:25614946-25615515	-	570	11	16	31	36	0.399642	310.864	460.51	-6.44734	-4.23613	-2.21121	0.0354696	0.138588	-0.567041
Anapc4	chr5:52834012-52867797	+	33786	45	56	88	132	0.467803	574.529	677.714	-8.16381	-5.95282	-2.21099	0.0354787	0.138588	-0.236606
Dhx32	chr7:133720942-133782726	-	61785	82	81	160	184	0.476359	710.638	788.915	-8.71675	-6.506	-2.21075	0.0354887	0.138588	-0.151118
Cbfb	chr8:105170674-105217989	+	47316	7	16	12	20	0.691667	334.13	130.779	-6.06918	-3.85855	-2.21063	0.0354939	0.138588	1.35364
Cul2	chr18:3382988-3436377	+	53390	10	18	16	24	0.6875	380.58	163.106	-5.87046	-3.66032	-2.21015	0.035514	0.138605	1.22239
Rhbdd2	chr5:135632618-135646448	+	13831	43	74	135	146	0.412684	28.1369	39.9418	-10.3468	-8.13742	-2.20938	0.0355457	0.138668	-0.487187
Slc25a40	chr5:8422850-8454797	+	31948	14	13	35	32	0.403125	310.864	460.51	-6.19171	-3.98339	-2.20832	0.0355901	0.138779	-0.567041
Zbtb24	chr10:41450383-41465574	+	15192	20	19	28	30	0.67381	476.517	231.953	-6.15612	-3.94856	-2.20756	0.0356218	0.138841	1.03747
Adam23	chr1:63445891-63596276	+	150386	18	21	26	32	0.674279	476.234	232.237	-5.98916	-3.78377	-2.20539	0.0357126	0.139091	1.03747
Sec61a2	chr2:5870987-5895432	-	24446	38	44	88	93	0.452468	521.839	629.107	-7.37671	-5.17144	-2.20527	0.0357175	0.139091	-0.271805
Me1	chr9:86581371-86695953	-	114583	43	82	113	162	0.443352	95.9145	117.894	-9.34815	-7.14382	-2.20433	0.0357571	0.139122	-0.263034
Asap1	chr15:64086857-64382919	-	296063	35	48	80	103	0.45176	524.484	632.041	-7.30459	-5.10012	-2.20447	0.0357511	0.139122	-0.268817
Trak2	chr1:58900449-58973430	-	72982	23	28	33	45	0.659596	534.553	283.182	-6.47935	-4.27622	-2.20313	0.0358073	0.139256	0.917538
Pphln1	chr15:93398350-93491510	+	93161	2	10	14	23	0.28882	12.7939	28.7853	-6.90526	-4.70303	-2.20223	0.0358452	0.139342	-1.05889
Gm37077	chr1:25755343-25759033	-	3691	12	27	17	41	0.682209	476.375	232.095	-5.9058	-3.70463	-2.20117	0.0358898	0.139453	1.03747
Grip1	chr10:119453830-120087261	+	633432	7	14	23	31	0.37798	262.443	412.391	-6.49658	-4.29636	-2.20022	0.0359297	0.139547	-0.652077
Parp6	chr9:59617284-59650285	+	33002	22	26	31	42	0.664363	525.822	273.907	-6.48647	-4.28719	-2.19928	0.0359692	0.139639	0.941106
Ntn4	chr10:93640681-93747207	+	106527	55	51	87	85	0.616092	693.223	431.591	-7.21397	-5.01668	-2.19729	0.0360532	0.139903	0.683526
Platr25	chr13:62671784-62760709	-	88926	8	13	25	29	0.384138	262.308	412.526	-6.37402	-4.17991	-2.19411	0.0361881	0.140364	-0.652077
Pmm1	chr15:81951108-81960930	-	9823	110	128	186	218	0.589277	930.171	648.799	-8.04224	-5.85057	-2.19166	0.0362922	0.140706	0.519778
Atp2b4	chr1:133699457-133801041	-	101585	12	15	27	40	0.409722	310.092	461.282	-6.30966	-4.11908	-2.19058	0.0363383	0.140823	-0.567041
Tyms	chr5:30058202-30073617	-	15416	9	12	23	31	0.389201	262.173	412.661	-5.93554	-3.74592	-2.18961	0.0363795	0.14092	-0.652077
Abcd3	chr3:121758774-121815302	-	56529	260	332	494	732	0.489934	222.866	234.108	-11.2438	-9.05633	-2.18748	0.0364707	0.141212	-0.0988857
Pfn2	chr3:57841895-57848079	-	6185	25	31	30	54	0.703704	24.8626	11.0245	-8.35033	-6.16379	-2.18654	0.036511	0.141247	1
Stoml1	chr9:58253164-58262520	+	9357	25	20	37	31	0.660418	514.055	262.698	-6.1438	-3.95766	-2.18614	0.0365281	0.141247	0.968291
Pfdn5	chr15:102326116-102331873	+	5758	20	25	31	37	0.660418	514.055	262.698	-6.1438	-3.95766	-2.18614	0.0365281	0.141247	0.968291
Sf3b6	chr12:4817544-4827659	+	10116	101	99	203	214	0.480077	764.41	829.439	-8.32411	-6.13884	-2.18527	0.0365654	0.141329	-0.117695
Sall1	chr8:89027235-89044162	-	16928	21	20	27	34	0.683007	133.913	64.7122	-7.10361	-4.92052	-2.18309	0.0366591	0.14163	1.03562
Wdr13	chrX:8123301-8132892	-	9592	48	66	76	110	0.615789	713.862	450.867	-7.26384	-5.08155	-2.18229	0.0366936	0.141694	0.662965
Mmut	chr17:40934685-40961988	+	27304	110	130	227	269	0.483926	809.283	863.481	-8.28296	-6.10101	-2.18195	0.036708	0.141694	-0.0931094
Rbbp8	chr18:11633276-11745221	+	111946	17	36	31	48	0.649194	66.7279	34.0848	-7.72735	-5.5469	-2.18045	0.0367727	0.141881	1.02748
Atp13a3	chr16:30312423-30405975	-	93553	33	55	74	119	0.454065	539.598	643.731	-7.26877	-5.09078	-2.17799	0.0368793	0.14223	-0.254814
Pepd	chr7:34912379-35044708	+	132330	23	24	53	56	0.431267	391.691	516.894	-6.67575	-4.49952	-2.17622	0.0369558	0.1424	-0.399607
Fads2	chr19:10062765-10101746	-	38982	425	441	876	845	0.503527	876.862	865.709	-10.5631	-8.38681	-2.17627	0.036954	0.1424	0.0184426
Rps6	chr4:86854660-86857412	-	2753	700	1088	1279	1918	0.55728	1207.72	954.33	-10.8817	-8.70698	-2.17468	0.0370227	0.142596	0.343675
Uri1	chr7:37959992-38023551	-	63560	35	46	63	62	0.648746	55.5984	30.1355	-8.5693	-6.39632	-2.17297	0.0370971	0.14282	0.880418
Ptrh1	chr2:32775786-32777597	+	1812	8	13	19	35	0.396241	262.308	412.526	-5.94848	-3.7766	-2.17189	0.0371445	0.142933	-0.652077
Sec11a	chr7:80904889-80947780	-	42892	14	13	28	39	0.416667	311.018	460.356	-7.02234	-4.85079	-2.17155	0.037159	0.142933	-0.567041
Fam98a	chr17:75537086-75551946	-	14861	7	9	17	26	0.378959	213.359	359.57	-5.7523	-3.58585	-2.16646	0.0373823	0.143729	-0.754888
Galk2	chr2:125859109-125984299	+	125191	24	42	60	88	0.438636	467.221	580.595	-7.36064	-5.19646	-2.16418	0.0374825	0.144051	-0.313158
Clk1	chr1:58410189-58424066	-	13878	49	54	82	85	0.616428	684.513	425.088	-7.17592	-5.01482	-2.1611	0.0376183	0.144426	0.686501
Kif5c	chr2:49619298-49774778	+	155481	166	237	280	419	0.579245	1054.52	772.753	-8.81479	-6.65334	-2.16145	0.0376026	0.144426	0.445183
Zfp865	chr7:5020376-5036768	+	16393	17	34	31	44	0.660557	43.7732	21.5795	-7.84918	-5.68833	-2.16085	0.0376292	0.144426	1.08746
Parp8	chr13:116854820-117025537	-	170718	19	48	33	72	0.621212	570.508	323.846	-6.8759	-4.71752	-2.15838	0.0377387	0.144753	0.818162
Mrpl18	chr17:12911349-12916345	-	4997	120	226	212	384	0.57729	1020.6	736.03	-8.52004	-6.36186	-2.15818	0.0377474	0.144753	0.468844
Rnpc3	chr3:113605067-113630149	-	25083	31	40	54	58	0.631865	582.864	336.625	-7.37312	-5.21668	-2.15644	0.0378251	0.144988	0.792195
D16Ertd472e	chr16:78540338-78576708	-	36371	11	14	37	28	0.398649	56.5806	89.0581	-7.3423	-5.18673	-2.15557	0.0378636	0.145009	-0.678072
Cyp1b1	chr17:79701537-79715061	-	13525	16	25	28	33	0.664502	154.975	76.0205	-7.05667	-4.90098	-2.15569	0.0378583	0.145009	1.03562
Samd4b	chr7:28399522-28598144	-	198623	18	19	46	42	0.421843	355.651	490.332	-6.58315	-4.4283	-2.15486	0.0378953	0.145067	-0.462972
Crls1	chr2:132846666-132866785	+	20120	110	125	192	207	0.588391	926.69	646.37	-8.16356	-6.01084	-2.15272	0.0379908	0.14537	0.518965
Sgce	chr6:4674350-4747207	-	72858	51	21	105	101	0.346818	9.30171	17.5276	-10.4668	-8.31663	-2.15013	0.0381067	0.14575	-0.896164
Cct6a	chr5:129786998-129846371	+	59374	297	419	614	810	0.500499	1032.2	1021.11	-10.0414	-7.89476	-2.14666	0.0382624	0.146282	0.0162102
Zbtb38	chr9:96682770-96752831	-	70062	34	44	53	71	0.630614	606.967	356.167	-6.74333	-4.5977	-2.14564	0.0383085	0.146395	0.76184
Armcx1	chrX:134717963-134721917	+	3955	50	85	77	146	0.615771	762.568	497.042	-7.73375	-5.58913	-2.14462	0.0383541	0.146477	0.617384
Chd5	chr4:152338651-152390194	+	51544	32	46	50	74	0.630811	606.389	356.745	-6.72476	-4.58034	-2.14442	0.0383634	0.146477	0.76184
Insig2	chr1:121304353-121332589	-	28237	30	37	69	81	0.445786	471.083	583.501	-7.00564	-4.86319	-2.14245	0.0384521	0.146752	-0.30895
Slc25a10	chr11:120491840-120499187	+	7348	12	17	29	42	0.409278	322.989	468.263	-6.17369	-4.0324	-2.14129	0.0385047	0.146889	-0.534336
Rtn3	chr19:7425901-7483281	-	57381	370	502	737	991	0.504297	1052.58	1032.15	-9.70085	-7.56125	-2.1396	0.0385815	0.147118	0.0267173
Asphd2	chr5:112384354-112394866	-	10513	69	87	152	177	0.472736	700.446	775.731	-8.00187	-5.86462	-2.13726	0.0386881	0.147403	-0.149226
Uba52	chr8:70508263-70510801	-	2539	15	15	18	25	0.716667	67.3039	28.4206	-6.74076	-4.60372	-2.13704	0.038698	0.147403	1.20645
E2f6	chr12:16810963-16839742	+	28780	25	19	33	33	0.666667	142.08	71.0292	-7.15608	-5.01922	-2.13685	0.0387064	0.147403	1
Snhg11	chr2:158375638-158386151	+	10514	11	58	12	93	0.770161	23.8607	9.11428	-8.02457	-5.89018	-2.13438	0.0388191	0.147685	0.938599
Prcp	chr7:92874470-92934583	+	60114	31	61	52	96	0.615785	651.427	396.389	-6.96643	-4.83199	-2.13444	0.0388165	0.147685	0.716207
A530017D24Rik	chr11:61864568-61868058	-	3491	9	12	13	16	0.721154	314.527	120.023	-5.16727	-3.03314	-2.13412	0.0388309	0.147685	1.39232
Tmem243	chr5:9100668-9160986	+	60319	35	40	52	67	0.635046	595.808	349.169	-6.98845	-4.86123	-2.12722	0.0391479	0.148654	0.769387
Cbl	chr9:44142976-44234049	-	91074	92	126	159	210	0.589308	906.01	629.08	-7.94665	-5.81955	-2.1271	0.0391534	0.148654	0.52978
Ppp3r1	chr11:17159263-17200375	+	41113	55	87	97	138	0.598723	778.356	510.1	-7.81665	-5.6892	-2.12746	0.039137	0.148654	0.610588
Glyr1	chr16:5013909-5049863	-	35955	52	37	85	58	0.624848	641.484	389.178	-6.88737	-4.76004	-2.12733	0.0391428	0.148654	0.720846
Asxl2	chr12:3426857-3506852	+	79996	50	50	82	80	0.617378	675.169	418.754	-7.01092	-4.88566	-2.12526	0.0392383	0.148913	0.68966
2700033N17Rik	chr2:116066218-116067444	-	1227	23	28	56	61	0.434865	409.117	528.579	-6.82466	-4.69999	-2.12467	0.0392658	0.148953	-0.371969
Smg5	chr3:88336260-88362338	+	26079	6	15	10	19	0.694737	314.658	119.892	-5.61089	-3.48705	-2.12384	0.0393038	0.149021	1.39232
Ficd	chr5:113735803-113740600	+	4798	7	10	19	26	0.376518	223.495	368.702	-5.68044	-3.55763	-2.12281	0.0393517	0.149021	-0.719892
Zfp398	chr6:47835661-47873537	+	37877	36	39	54	65	0.633333	595.713	349.263	-6.9135	-4.79018	-2.12333	0.0393277	0.149021	0.769387
Polr2g	chr19:8793127-8798577	-	5451	84	76	150	116	0.607586	392.344	258.741	-8.62406	-6.50113	-2.12293	0.0393463	0.149021	0.594008
Fbrsl1	chr5:110361754-110448602	-	86849	4	5	12	15	0.333333	137.811	276.037	-5.12809	-3.00612	-2.12197	0.0393907	0.149043	-1
Prokr1	chr6:87578591-87590743	-	12153	26	27	45	36	0.663889	132.081	69.0472	-7.42624	-5.30521	-2.12103	0.0394344	0.149043	0.920566
Mrpl3	chr9:105053239-105079888	+	26650	55	64	120	135	0.466204	623.346	710.871	-7.5379	-5.4174	-2.1205	0.0394591	0.149043	-0.192645
Prpsap1	chr11:116470845-116494202	-	23358	48	70	105	148	0.465058	619.675	710.1	-7.51666	-5.39528	-2.12139	0.0394177	0.149043	-0.194173
Shc3	chr13:51431041-51569487	-	138447	16	23	39	53	0.422109	363.014	493.352	-6.45262	-4.33176	-2.12086	0.0394424	0.149043	-0.442518
Stx5a	chr19:8741413-8756069	+	14657	13	13	18	19	0.703216	361.352	152.882	-5.40836	-3.28662	-2.12174	0.0394014	0.149043	1.24101
Septin11	chr5:93093437-93176447	+	83011	217	215	453	419	0.496078	949.109	965.575	-9.2606	-7.14607	-2.11452	0.0397377	0.149928	-0.0264722
Numa1	chr7:101934111-102014964	+	80854	16	14	40	33	0.412121	328.609	471.121	-6.20716	-4.0923	-2.11485	0.0397222	0.149928	-0.519374
Atp6v1a	chr16:44085402-44139705	-	54304	158	267	335	522	0.491568	945.958	962.369	-9.33765	-7.22327	-2.11438	0.0397446	0.149928	-0.0235685
Sox1	chr8:12395295-12400126	+	4832	56	57	114	129	0.466544	607.809	699.307	-7.71753	-5.60705	-2.11049	0.0399272	0.150553	-0.202189
Srrm4	chr5:116439275-116591817	-	152543	14	44	22	68	0.641711	548.492	302.675	-6.20362	-4.0949	-2.10872	0.0400106	0.150803	0.857981
Sqstm1	chr11:50199366-50210827	-	11462	129	165	291	318	0.481083	284.384	305.624	-9.83421	-7.7281	-2.10612	0.0401335	0.151201	-0.0995357
Acin1	chr14:54642161-54686931	-	44771	128	145	218	249	0.584743	961.899	683.779	-8.11805	-6.01319	-2.10486	0.040193	0.15136	0.492844
Tox	chr4:6686353-6991557	-	305205	25	37	45	49	0.655329	53.8257	28.051	-8.047	-5.9429	-2.10409	0.0402293	0.151432	0.954196
Cdkal1	chr13:29191746-29855674	-	663929	12	23	38	47	0.402576	87.6397	126.324	-7.52527	-5.42223	-2.10304	0.0402794	0.151556	-0.514573
Myadm	chr7:3289080-3300442	+	11363	3	10	12	24	0.333333	182.798	321.612	-5.78574	-3.68372	-2.10202	0.040328	0.15167	-0.823122
Tmpo	chr10:91147571-91181315	-	33745	57	82	103	127	0.599534	771.297	505.262	-8.26223	-6.16055	-2.10167	0.0403443	0.15167	0.611146
Eif3g	chr9:20894349-20898623	-	4275	262	316	526	630	0.499843	1001.44	1003.04	-9.16599	-7.06684	-2.09915	0.0404643	0.152057	0
Taf10	chr7:105739393-105744361	-	4969	103	213	183	360	0.577254	997.153	716.463	-8.39831	-6.30396	-2.09435	0.0406941	0.152855	0.477232
Ptprd	chr4:75941238-78211961	-	2270724	80	143	175	286	0.478571	793.518	846.321	-8.43658	-6.34505	-2.09154	0.0408296	0.153299	-0.0939179
Cstf1	chr2:172370681-172382448	+	11768	26	15	58	38	0.421506	370.144	496.907	-6.5557	-4.46584	-2.08985	0.0409108	0.153538	-0.423808
2810002D19Rik	chr2:94406151-94411682	+	5532	21	19	31	29	0.666296	482.579	241.797	-5.89889	-3.81038	-2.08851	0.0409756	0.15365	1
Adcy2	chr13:68620043-68999541	-	379499	7	6	19	17	0.360681	182.143	322.268	-5.41872	-3.32989	-2.08883	0.0409602	0.15365	-0.823122
Ccdc66	chr14:27481090-27508460	-	27371	6	7	18	18	0.361111	181.79	322.621	-5.46989	-3.38211	-2.08779	0.0410107	0.153716	-0.823122
Tmem68	chr4:3549041-3574853	-	25813	29	43	45	69	0.633816	585.348	341.422	-6.57737	-4.49191	-2.08546	0.0411234	0.154073	0.777608
Crlf3	chr11:80046493-80080991	-	34499	40	39	62	64	0.627268	608.325	362.045	-6.76337	-4.67868	-2.08469	0.0411607	0.154147	0.749192
A630072M18Rik	chr5:20950989-20956398	+	5410	16	24	25	35	0.662857	483.231	241.145	-5.93384	-3.8498	-2.08404	0.0411926	0.154201	1
Slc4a3	chr1:75546266-75562172	+	15907	20	48	36	71	0.615806	549.419	315.263	-7.15659	-5.0748	-2.08179	0.0413022	0.154545	0.802061
Pipox	chr11:77880615-77894096	-	13482	34	52	56	82	0.620645	630.926	382.284	-6.81004	-4.72913	-2.08092	0.0413445	0.154638	0.725825
Osgepl1	chr1:53313624-53326343	+	12720	31	49	73	103	0.450193	516.6	620.033	-7.27102	-5.19136	-2.07966	0.0414059	0.154801	-0.263034
Secisbp2l	chr2:125736986-125782870	-	45885	22	34	57	70	0.43584	429.33	544.649	-7.31642	-5.23949	-2.07693	0.0415397	0.15517	-0.342392
Cdk16	chrX:20687954-20699880	+	11927	25	13	27	25	0.722963	7.53909	2.81538	-8.14604	-6.06899	-2.07705	0.0415338	0.15517	1.44057
Trio	chr15:27730651-28025848	-	295198	28	34	46	51	0.637681	556.687	313.136	-6.55719	-4.48158	-2.07562	0.0416043	0.155345	0.824913
Mrps31	chr8:22411361-22429665	+	18305	32	41	61	105	0.457533	144.883	181.137	-8.244	-6.1767	-2.0673	0.0420148	0.156811	-0.349334
Psmd7	chr8:107580381-107588464	-	8084	385	507	766	999	0.505059	1055.38	1032	-9.65948	-7.59285	-2.06663	0.0420483	0.15687	0.0310621
Reln	chr5:21884454-22344702	-	460249	12	17	16	26	0.701923	388.79	174.429	-5.62016	-3.55412	-2.06604	0.0420777	0.156907	1.15754
Tspan13	chr12:36014557-36042500	-	27944	127	187	311	359	0.464626	90.1963	103.524	-10.878	-8.8123	-2.06571	0.042094	0.156907	-0.181113
Minpp1	chr19:32485769-32515364	+	29596	8	11	10	16	0.74375	294.555	108.779	-5.04568	-2.98193	-2.06375	0.0421916	0.157204	1.44057
Pdk2	chr11:95026258-95041354	-	15097	26	26	47	30	0.709929	14.6853	6.17747	-8.4706	-6.40746	-2.06314	0.0422219	0.157251	1.05658
Znhit6	chr3:145576205-145604795	+	28591	57	79	99	126	0.601371	764.256	500.231	-7.55443	-5.49168	-2.06275	0.0422414	0.157257	0.611729
Tdp2	chr13:24831679-24842153	+	10475	34	50	79	105	0.453285	528.864	630.417	-7.27336	-5.21146	-2.06191	0.0422836	0.157347	-0.251539
Cntrl	chr2:35109492-35178822	+	69331	6	7	21	15	0.37619	182.294	322.117	-5.95033	-3.88909	-2.06124	0.0423168	0.157404	-0.823122
Arfrp1	chr2:181357690-181365404	-	7715	9	10	13	13	0.730769	294.474	108.86	-5.00445	-2.94522	-2.05923	0.0424177	0.157713	1.44057
Ndrg1	chr15:66929318-66969640	-	40323	8	11	12	14	0.72619	294.756	108.577	-5.12623	-3.06762	-2.0586	0.0424491	0.157763	1.44057
Mxd4	chr5:34173883-34187720	-	13838	72	97	127	156	0.594362	831.84	561.294	-7.91489	-5.85709	-2.0578	0.0424896	0.157847	0.567989
Rexo4	chr2:26953563-26964386	-	10824	7	12	11	15	0.718182	289.229	106.596	-5.29998	-3.24433	-2.05564	0.0425979	0.158103	1.44057
Pbdc1	chrX:105079756-105117090	+	37335	93	111	120	209	0.65305	22.4636	12.0851	-10.9998	-8.94441	-2.05535	0.0426125	0.158103	0.706641
Loxl3	chr6:83034173-83052562	+	18390	12	7	15	11	0.718182	289.229	106.596	-5.29998	-3.24433	-2.05564	0.0425979	0.158103	1.44057
Zfp646	chr7:127876221-127885996	+	9776	11	22	33	46	0.405797	342.648	478.262	-6.97095	-4.91632	-2.05463	0.0426492	0.158172	-0.479168
Abhd18	chr3:40846970-40938138	+	91169	6	12	15	32	0.3875	233.604	377.605	-5.61564	-3.56269	-2.05295	0.042734	0.158307	-0.688056
Khk	chr5:30921431-30931248	+	9818	11	13	24	36	0.409722	289.75	434.625	-6.17197	-4.11934	-2.05264	0.0427497	0.158307	-0.584963
Zfp959	chr17:55892093-55898928	+	6836	7	12	10	16	0.725	294.756	108.577	-4.93486	-2.88132	-2.05354	0.0427038	0.158307	1.44057
Gm16286	chr18:80206765-80212741	+	5977	132	157	238	258	0.581574	974.719	698.044	-8.77126	-6.71878	-2.05248	0.0427575	0.158307	0.481439
Cradd	chr10:95174746-95324133	-	149388	25	34	41	51	0.638211	549.102	307.264	-6.45783	-4.40692	-2.05091	0.0428371	0.158535	0.838249
Gna11	chr10:81528724-81545190	-	16467	65	60	112	94	0.609328	738.523	478.555	-7.49873	-5.44858	-2.05015	0.0428757	0.158611	0.625934
Gars	chr6:55038007-55079500	+	41494	90	97	149	166	0.594182	862.351	590.397	-7.67852	-5.63625	-2.04227	0.0432772	0.160029	0.546894
1110032F04Rik	chr3:68869586-68872163	+	2578	13	22	23	28	0.675466	71.2537	33.0709	-6.91427	-4.87498	-2.03929	0.0434303	0.160528	1.12928
Nacc1	chr8:84670479-84687902	-	17424	30	29	70	63	0.444444	441.604	553.897	-6.80784	-4.76975	-2.03809	0.0434919	0.160688	-0.32681
Rcan3	chr4:135412308-135433853	-	21546	22	51	41	71	0.627448	74.388	41.7163	-8.05559	-6.0193	-2.03629	0.0435846	0.160963	0.904422
Klf12	chr14:99870632-100284679	-	414048	16	16	21	26	0.688645	416.172	195.037	-6.07493	-4.04311	-2.03182	0.0438158	0.161749	1.09311
Nxn	chr11:76257198-76399140	-	141943	22	21	45	55	0.435354	377.744	500.73	-6.97279	-4.94342	-2.02936	0.0439436	0.162153	-0.406625
Ext2	chr2:93661028-93822568	-	161541	26	35	65	72	0.443056	449.412	560.275	-7.23802	-5.21076	-2.02726	0.044053	0.162488	-0.31719
Psma1	chr7:114264606-114276118	-	11513	208	322	422	639	0.498402	990.376	989.584	-9.01561	-6.99188	-2.02374	0.0442374	0.1631	-0.0027195
Hexim2	chr11:103132429-103139876	+	7448	7	7	19	19	0.368421	193.011	331.049	-5.40929	-3.38882	-2.02047	0.0444089	0.163662	-0.777608
Arl3	chr19:46531096-46573198	-	42103	522	781	927	1400	0.560482	1188.01	934.195	-9.95083	-7.9307	-2.02013	0.044427	0.163662	0.347621
Tmem179b	chr19:8772525-8774467	-	1943	65	83	124	191	0.479374	376.211	422.03	-8.70095	-6.68128	-2.01967	0.0444511	0.163682	-0.174251
Pum1	chr4:130663321-130781564	+	118244	15	19	40	41	0.419207	347.152	479.794	-6.50705	-4.48893	-2.01812	0.044533	0.163778	-0.467126
Gtf2i	chr5:134237834-134314760	-	76927	161	226	333	449	0.493412	926.728	946.585	-8.74284	-6.72443	-2.01841	0.0445175	0.163778	-0.0295191
Uhrf1	chr17:56303321-56323486	+	20166	8	16	12	22	0.69697	342.488	142.279	-5.22348	-3.20493	-2.01854	0.0445105	0.163778	1.26303
Gm44927	chr7:87890749-87891464	+	716	6	8	16	22	0.369318	193.326	330.734	-5.39727	-3.38017	-2.0171	0.0445868	0.163907	-0.777608
Iscu	chr5:113772748-113778288	+	5541	131	217	268	438	0.49212	902.742	928.75	-8.49002	-6.47731	-2.0127	0.0448198	0.164695	-0.0408723
Depdc7	chr2:104721784-104742878	-	21095	3	4	10	12	0.316667	114.648	245.314	-4.81038	-2.79848	-2.01189	0.0448629	0.164716	-1.09954
Dpp3	chr19:4907229-4928287	-	21059	3	4	10	12	0.316667	114.648	245.314	-4.81038	-2.79848	-2.01189	0.0448629	0.164716	-1.09954
Spc24	chr9:21755442-21760303	-	4862	28	35	43	56	0.638081	557.274	318.255	-6.37115	-4.36526	-2.00589	0.0451835	0.165824	0.807355
Dhrs1	chr14:55739020-55745690	-	6671	20	30	30	47	0.652482	529.058	285.379	-6.07612	-4.07144	-2.00468	0.0452482	0.165923	0.888969
Col12a1	chr9:79598991-79718831	-	119841	47	37	70	65	0.62033	623.725	378.887	-7.37144	-5.36647	-2.00497	0.0452327	0.165923	0.719892
Aip	chr19:4114446-4125858	-	11413	15	11	38	26	0.408907	306.082	447.258	-5.94947	-3.94795	-2.00152	0.0454183	0.166477	-0.547488
Kdm6b	chr11:69398508-69413675	-	15168	16	32	43	67	0.424852	398	514.217	-7.03353	-5.0327	-2.00083	0.0454556	0.166544	-0.369234
Frrs1	chr3:116859464-116908177	+	48714	9	10	10	16	0.7625	74.2635	26.638	-5.84344	-3.84432	-1.99912	0.045548	0.166813	1.44057
Mettl3	chr14:52294841-52305128	-	10288	19	16	42	41	0.421312	351.125	481.516	-6.3641	-4.36573	-1.99836	0.0455888	0.166893	-0.455679
Grina	chr15:76246764-76249904	+	3141	114	114	192	196	0.587691	917.236	642.424	-7.83175	-5.83427	-1.99748	0.0456365	0.166929	0.510962
Srfbp1	chr18:52465693-52491931	+	26239	37	47	61	74	0.620846	623.926	378.687	-6.72318	-4.72557	-1.99761	0.0456296	0.166929	0.719892
Rnf14	chr18:38284537-38317849	+	33313	40	66	86	142	0.464953	591.365	680.387	-7.23754	-5.24213	-1.99541	0.0457487	0.16727	-0.202817
Psph	chr5:129765558-129787449	-	21892	163	191	298	312	0.57958	535.535	387.642	-9.42271	-7.42904	-1.99367	0.0458435	0.167547	0.467606
Sox12	chr2:152393611-152398063	-	4453	24	39	40	59	0.630508	556.836	318.692	-6.50024	-4.50726	-1.99298	0.0458809	0.167614	0.807355
Mcm2	chr6:88883474-88898780	-	15307	35	35	55	56	0.630682	577.536	338.316	-6.4645	-4.47302	-1.99147	0.045963	0.167724	0.771731
Smpd2	chr10:41485642-41490369	-	4728	97	92	156	163	0.593106	864.818	594.79	-8.07328	-6.0819	-1.99138	0.0459682	0.167724	0.539875
Poldip3	chr15:83125976-83149384	-	23409	8	9	10	13	0.746154	273.853	97.1712	-4.8398	-2.84777	-1.99203	0.0459328	0.167724	1.5025
Kdm3b	chr18:34777047-34838660	+	61614	18	26	26	41	0.663227	506.638	264.736	-5.98628	-3.99656	-1.98972	0.0460588	0.167985	0.93587
Commd2	chr3:57644349-57651715	-	7367	166	241	286	422	0.575755	1053.61	779.075	-8.46958	-6.48205	-1.98752	0.0461791	0.168354	0.435265
Elp5	chr11:69968222-69982517	-	14296	65	107	106	183	0.598954	835.804	569.145	-7.53851	-5.55246	-1.98605	0.0462599	0.168509	0.5559
Neurod2	chr11:98325415-98329648	-	4234	7	10	10	13	0.734615	274.261	96.7631	-4.77235	-2.7862	-1.98615	0.0462548	0.168509	1.5025
Grpel2	chr18:61712424-61726325	-	13902	49	54	78	90	0.614103	681.962	430.719	-6.95446	-4.9699	-1.98456	0.0463421	0.168738	0.664133
Ccdc88a	chr11:29373658-29510808	+	137151	223	328	491	627	0.488651	262.817	273.326	-10.753	-8.77176	-1.98119	0.0465276	0.169344	-0.0412964
Trim41	chr11:48806404-48817353	-	10950	21	27	47	63	0.43769	398.183	514.034	-6.49365	-4.51742	-1.97622	0.0468032	0.170276	-0.369234
Prrx2	chr2:30834972-30881251	+	46280	15	20	32	51	0.430453	351.458	481.183	-6.38527	-4.41151	-1.97376	0.0469404	0.170705	-0.455679
Ywhaz	chr15:36770770-36796929	-	26160	354	625	710	1220	0.505443	1064.72	1033.67	-9.75061	-7.78203	-1.96858	0.0472304	0.171617	0.0418635
Gm29543	chr13:96133369-96134335	+	967	17	13	17	24	0.770833	2.58814	0.61223	-6.94045	-4.97173	-1.96872	0.0472225	0.171617	1.44746
Fbxl3	chr14:103080239-103099566	-	19328	22	25	45	63	0.442857	393.657	511.301	-6.86554	-4.89954	-1.96601	0.0473751	0.172072	-0.376148
Mblac2	chr13:81711341-81753275	+	41935	32	38	70	85	0.452101	483.349	587.903	-6.83676	-4.8717	-1.96505	0.0474289	0.172196	-0.280108
Pgm1	chr4:99929414-99987294	+	57881	81	97	173	198	0.479054	737.513	800.254	-7.82795	-5.86446	-1.96349	0.0475171	0.172374	-0.116724
Senp3	chr11:69673115-69682084	-	8970	15	22	40	47	0.421543	358.351	485.026	-6.57857	-4.61482	-1.96375	0.0475026	0.172374	-0.434403
Rrm2	chr12:24708241-24714146	+	5906	30	27	44	45	0.640909	543.514	305.063	-6.48934	-4.52742	-1.96192	0.047606	0.172555	0.83289
Atp5a1	chr18:77773729-77782869	+	9141	449	573	811	1007	0.561327	1175.55	915.431	-9.71711	-7.75492	-1.96219	0.0475908	0.172555	0.360555
1810014B01Rik	chr10:86685525-86694806	+	9282	19	17	22	30	0.715152	19.3203	7.96055	-7.45975	-5.49877	-1.96099	0.0476589	0.172675	1.16993
Gpc1	chr1:92831645-92860779	+	29135	8	7	21	19	0.374687	204.045	339.64	-5.40761	-3.44769	-1.95992	0.0477194	0.172823	-0.736966
Bnip1	chr17:26781066-26792565	+	11500	29	41	63	92	0.452985	483.777	587.474	-6.82497	-4.86668	-1.95828	0.0478123	0.173089	-0.280108
Smarcc2	chr10:128459248-128490482	+	31235	45	66	76	106	0.607373	703.67	450.076	-7.02011	-5.06273	-1.95738	0.0478637	0.173203	0.644669
Ppp1r35	chr5:137778849-137780110	+	1262	102	119	171	205	0.58849	907.778	636.587	-7.76702	-5.81346	-1.95356	0.0480818	0.173878	0.511778
Zfp213	chr17:23556767-23564238	-	7472	18	9	26	13	0.692308	369.338	164.542	-5.22775	-3.27433	-1.95342	0.0480897	0.173878	1.16993
Fbxl19	chr7:127744543-127769483	+	24941	10	20	18	25	0.677778	56.0756	25.0406	-6.65691	-4.7149	-1.94201	0.0487478	0.176154	1.20645
Ypel5	chr17:72836453-72851195	+	14743	20	26	36	32	0.684028	27.7913	12.9883	-7.74014	-5.79833	-1.94181	0.0487593	0.176154	1.06413
Ndrg3	chr2:156927345-156992056	-	64712	30	48	46	79	0.629884	603.351	363.403	-6.60791	-4.66712	-1.94079	0.0488184	0.176223	0.730813
Kank1	chr19:25236975-25434496	+	197522	1	11	11	26	0.256993	6.90539	17.3837	-6.74073	-4.79971	-1.94102	0.0488054	0.176223	-1.05889
Fign	chr2:63971507-64098038	-	126532	10	12	13	18	0.717949	322.868	132.004	-5.15821	-3.218	-1.94021	0.0488525	0.176274	1.28951
Hnrnpr	chr4:136310942-136359447	+	48506	20	18	43	46	0.42821	362.003	486.574	-6.45495	-4.51793	-1.93702	0.0490385	0.176735	-0.424498
Shank1	chr7:44310253-44360572	+	50320	9	13	12	19	0.717105	322.641	132.231	-5.04175	-3.10464	-1.93711	0.0490329	0.176735	1.28951
Rbm20	chr19:53677306-53867080	+	189775	15	19	26	24	0.684295	84.0619	39.3589	-6.72347	-4.78649	-1.93698	0.0490406	0.176735	1.08746
Gm37079	chr1:4938576-4940710	-	2135	11	11	16	15	0.710417	322.823	132.049	-5.04252	-3.10693	-1.93559	0.0491218	0.176955	1.28951
Mrps9	chr1:42851233-42905683	+	54451	100	117	176	193	0.5872	902.94	632.15	-7.93181	-5.99749	-1.93432	0.0491962	0.177151	0.513624
Dnajc12	chr10:63382443-63410576	+	28134	18	33	40	76	0.442105	410.517	523.537	-6.46061	-4.53001	-1.9306	0.049415	0.177866	-0.349942
Shf	chr2:122348892-122369162	-	20271	8	7	10	10	0.75	253.361	83.9589	-4.60804	-2.6781	-1.92994	0.0494542	0.177895	1.58496
Bcdin3d	chr15:99470079-99474730	-	4652	8	14	12	19	0.701754	322.823	132.049	-5.07014	-3.14071	-1.92943	0.0494838	0.177895	1.28951
2310015A10Rik	chr12:80120546-80132844	-	12299	8	14	12	19	0.701754	322.823	132.049	-5.07014	-3.14071	-1.92943	0.0494838	0.177895	1.28951
Atp1b2	chr11:69599736-69605942	-	6207	119	216	248	431	0.490499	895.442	919.398	-8.46348	-6.53499	-1.9285	0.049539	0.178021	-0.0382475
Pym1	chr10:128747889-128766564	+	18676	50	39	77	67	0.61572	639.085	395.033	-6.98926	-5.06116	-1.9281	0.0495625	0.178032	0.694374
Nme4	chr17:26091734-26095602	-	3869	34	58	102	113	0.423304	34.9622	47.3987	-9.39016	-7.46286	-1.92731	0.0496094	0.178128	-0.418953
Fam76a	chr4:132899213-132922558	-	23346	102	144	167	254	0.588854	934.044	664.251	-8.15073	-6.22635	-1.92438	0.0497828	0.178671	0.491303
Rdx	chr9:52047173-52100463	+	53291	271	316	548	622	0.501282	1007.27	1000.44	-9.08406	-7.15999	-1.92407	0.0498013	0.178671	0.00986462
Lin37	chr7:30555441-30559838	-	4398	33	56	82	111	0.453472	545.633	637.696	-7.91579	-5.99318	-1.92261	0.049888	0.178824	-0.224706
Stx7	chr10:24149302-24190222	+	40921	80	119	142	195	0.586818	879.614	609.239	-7.90214	-5.97926	-1.92288	0.0498722	0.178824	0.5281
Emp2	chr16:10281749-10313968	-	32220	89	113	228	216	0.45675	66.4027	79.1216	-10.2456	-8.32328	-1.92233	0.0499048	0.178824	-0.260652
Skil	chr3:31095058-31122577	+	27520	21	25	27	43	0.679587	91.0514	46.0949	-7.14009	-5.21914	-1.92095	0.0499868	0.179045	0.938599
Zrsr2	chrX:163935443-163958661	-	23219	189	201	273	377	0.612732	52.4414	33.3453	-11.4267	-9.51104	-1.91567	0.0503026	0.180103	0.584963
Ndufaf7	chr17:78937136-78948052	+	10917	57	87	99	141	0.596389	780.104	520.069	-7.38069	-5.46555	-1.91514	0.0503344	0.180143	0.584963
Mtpap	chr18:4375592-4397330	+	21739	38	44	60	72	0.622222	616.684	375.248	-6.59432	-4.67994	-1.91438	0.0503802	0.180234	0.713696
Ddx23	chr15:98645134-98662894	-	17761	35	53	80	111	0.457489	542.728	635.322	-7.12398	-5.21056	-1.91342	0.050438	0.180367	-0.227069
Nab1	chr1:52457294-52500679	-	43386	36	62	66	92	0.609684	212.969	131.808	-7.95998	-6.04796	-1.91202	0.0505222	0.180595	0.707819
Abcb10	chr8:123952459-123983122	-	30664	25	46	42	71	0.621563	580.002	343.127	-6.51611	-4.60458	-1.91153	0.0505519	0.180628	0.75743
Tpd52	chr3:8925593-9004723	-	79131	57	76	86	135	0.612877	611.389	403.701	-8.08553	-6.17512	-1.91042	0.0506191	0.180794	0.595851
Ralgapa2	chr2:146239879-146512344	-	272466	33	23	72	54	0.44213	431.523	538.846	-6.61013	-4.70278	-1.90735	0.0508049	0.181384	-0.321928
Pgpep1	chr8:70646435-70660388	-	13954	98	102	155	184	0.593303	687.558	477.4	-8.50947	-6.60276	-1.90671	0.0508433	0.181448	0.524915
Ccdc190	chr1:169928648-169934653	+	6006	18	21	38	53	0.434955	364.812	488.949	-6.45862	-4.55349	-1.90513	0.0509398	0.181706	-0.415037
Nhsl1	chr10:18318985-18533892	+	214908	38	55	87	114	0.459619	557.191	647.026	-7.22529	-5.32079	-1.90451	0.0509775	0.181706	-0.215729
Metrn	chr17:25793221-25797136	-	3916	47	92	87	143	0.591793	418.011	275.553	-8.21703	-6.31242	-1.90461	0.050971	0.181706	0.611146
Mmd	chr11:90249456-90278589	+	29134	28	28	64	62	0.444556	431.426	538.943	-6.56817	-4.66495	-1.90322	0.0510557	0.181844	-0.321928
Zfp229	chr17:21730795-21769342	+	38548	7	9	21	21	0.380952	214.699	348.52	-5.5879	-3.68471	-1.90319	0.0510576	0.181844	-0.70044
Vps13b	chr15:35371160-35931229	+	560070	9	13	22	33	0.401515	273.587	409.868	-5.67066	-3.77098	-1.89968	0.051272	0.182533	-0.584963
Pnrc1	chr4:33245423-33290163	-	44741	86	105	183	213	0.481452	756.951	812.51	-7.84691	-5.94918	-1.89772	0.0513921	0.182887	-0.102051
Nfx1	chr4:40970906-41025993	+	55088	14	19	23	26	0.669732	424.111	205.788	-5.8599	-3.96548	-1.89442	0.0515955	0.18346	1.04439
Gng7	chr10:80948624-81014945	-	66322	19	14	26	23	0.669732	424.111	205.788	-5.8599	-3.96548	-1.89442	0.0515955	0.18346	1.04439
Apopt1	chr12:111713261-111755053	+	41793	200	218	396	445	0.497469	945.146	956.174	-8.6651	-6.77101	-1.89409	0.0516158	0.18346	-0.0171547
Gm31105	chr8:80879940-80881169	+	1230	3	5	10	14	0.328571	127.298	254.634	-4.81022	-2.91664	-1.89359	0.0516469	0.183497	-1
Efnb1	chrX:99136130-99148991	+	12862	18	15	27	22	0.674242	424.237	205.662	-5.47715	-3.58396	-1.89319	0.0516711	0.183509	1.04439
6720427I07Rik	chr13:48532905-48546500	-	13596	20	13	30	19	0.675439	424.174	205.725	-5.45616	-3.56421	-1.89195	0.0517479	0.183707	1.04439
Zswim1	chr2:164822686-164826871	+	4186	21	24	33	36	0.651515	509.92	271.926	-5.87785	-3.98712	-1.89072	0.0518237	0.183754	0.906891
Armcx2	chrX:134804145-134809221	-	5077	12	8	12	14	0.785714	3.39172	0.793004	-6.1223	-4.23101	-1.89128	0.0517891	0.183754	1.73697
Tm9sf2	chr14:122107038-122159604	+	52567	40	58	88	123	0.463045	571.357	658.425	-7.09602	-5.20527	-1.89075	0.0518223	0.183754	-0.205469
Gm49785	chr16:17531182-17531518	+	337	17	9	21	16	0.686012	67.7159	29.215	-6.32983	-4.43949	-1.89034	0.0518477	0.183765	1.24101
Fbxo44	chr4:148152800-148160482	-	7683	109	110	188	185	0.587191	903.766	636.657	-7.69286	-5.80369	-1.88918	0.0519198	0.183872	0.508001
Myo6	chr9:80165031-80311729	+	146699	242	398	488	784	0.501777	1020.89	1007.91	-9.10461	-7.21516	-1.88945	0.0519027	0.183872	0.0181473
Abcd2	chr15:91145871-91191799	-	45929	41	54	88	117	0.463724	562.079	652.439	-7.04165	-5.154	-1.88765	0.0520147	0.184134	-0.211504
Disp1	chr1:183086266-183221522	-	135257	5	3	12	12	0.333333	125.202	249.991	-5.11451	-3.22802	-1.88649	0.0520869	0.184167	-1
Ptpdc1	chr13:48577872-48625664	-	47793	25	33	38	53	0.640268	544.272	309.488	-6.17978	-4.29328	-1.88651	0.0520858	0.184167	0.813587
9130401M01Rik	chr15:58022259-58034325	-	12067	106	113	182	191	0.58702	906.539	633.884	-7.66848	-5.78193	-1.88655	0.0520828	0.184167	0.508001
Rhoj	chr12:75308322-75401456	+	93135	13	13	25	39	0.426667	191.491	278.656	-6.83096	-4.94639	-1.88458	0.0522061	0.184515	-0.547488
Lrp3	chr7:35200027-35215498	-	15472	29	16	44	25	0.649545	509.92	271.926	-5.81593	-3.93202	-1.88391	0.0522477	0.184588	0.906891
Ado	chr10:67544511-67549068	-	4558	34	31	47	55	0.64352	129.367	73.0536	-7.51402	-5.63107	-1.88295	0.0523075	0.184725	0.812914
Cdc26	chr4:62383654-62408642	-	24989	17	25	29	35	0.650246	494.643	258.697	-6.29078	-4.40891	-1.88187	0.0523751	0.184815	0.932886
Washc2	chr6:116208038-116262686	+	54649	53	70	113	148	0.471	635.01	712.348	-7.29081	-5.40866	-1.88216	0.0523574	0.184815	-0.16601
Sfrp1	chr8:23411502-23449632	+	38131	66	39	140	85	0.465126	590.01	674.478	-7.12485	-5.2441	-1.88075	0.0524453	0.184914	-0.192645
Sptssa	chr12:54645392-54656573	-	11182	172	216	308	367	0.573499	1041.34	770.946	-8.5618	-6.68086	-1.88094	0.0524337	0.184914	0.435006
Akr7a5	chr4:139310744-139318426	+	7683	155	153	257	275	0.579738	986.8	717.518	-8.54748	-6.669	-1.87848	0.0525884	0.18527	0.459432
Elk3	chr10:93247414-93311135	-	63722	18	24	47	50	0.431489	376.198	493.624	-6.68845	-4.80973	-1.87871	0.0525734	0.18527	-0.389042
Has2	chr15:56665627-56694539	-	28913	5	11	12	30	0.391667	214.586	348.632	-5.33257	-3.45478	-1.87779	0.0526316	0.185348	-0.70044
Tet2	chr3:133463679-133545139	-	81461	41	53	85	118	0.465753	560.185	649.195	-7.11575	-5.23928	-1.87648	0.0527144	0.185403	-0.213595
Add1	chr5:34573664-34632308	+	58645	23	19	54	43	0.433893	376.633	493.19	-6.26207	-4.38546	-1.8766	0.0527063	0.185403	-0.389042
Ube2s	chr7:4794546-4812590	-	18045	7	19	36	39	0.340812	9.71394	18.6977	-8.16113	-6.28526	-1.87587	0.0527524	0.185403	-0.91427
Cyfip1	chr7:55841745-55932602	+	90858	76	102	167	203	0.478776	739.177	797.254	-8.02379	-6.14777	-1.87602	0.0527431	0.185403	-0.109229
Tmem106c	chr15:97964200-97970275	+	6076	51	59	107	128	0.468787	603.126	685.33	-7.20377	-5.32789	-1.87588	0.052752	0.185403	-0.184425
Ankib1	chr5:3690000-3802925	-	112926	15	26	44	52	0.420455	123.135	166.051	-7.3725	-5.49794	-1.87457	0.0528349	0.185618	-0.423808
Pigbos1	chr9:73039718-73042779	+	3062	192	269	348	458	0.56953	1078.3	806.838	-8.91183	-7.03834	-1.87349	0.0529028	0.185783	0.41817
Stard9	chr2:120629121-120731895	+	102775	10	13	27	30	0.401852	282.423	417.857	-5.80049	-3.9276	-1.87289	0.0529408	0.185842	-0.563901
Ncl	chr1:86344719-86359400	-	14682	202	256	420	498	0.497504	964.362	968.615	-9.06595	-7.19423	-1.87172	0.053015	0.186028	-0.00628626
Rspry1	chr8:94601937-94660275	+	58339	43	46	61	82	0.632947	134.968	80.6014	-7.95656	-6.08676	-1.8698	0.0531375	0.186384	0.720846
Mpv17l	chr16:13903161-13949619	+	46459	13	26	23	36	0.64372	473.896	242.608	-6.35686	-4.48885	-1.86801	0.0532514	0.186709	0.963474
Actr1b	chr1:36698114-36714422	-	16309	63	61	124	139	0.473457	637.586	714.091	-7.85799	-5.9926	-1.86539	0.0534183	0.18713	-0.164745
Napb	chr2:148693985-148732467	-	38483	20	43	48	92	0.442029	459.713	560.511	-6.72611	-4.86131	-1.8648	0.0534565	0.18713	-0.289507
F2r	chr13:95601803-95618487	-	16685	51	65	105	142	0.47173	618.12	698.149	-7.29813	-5.4331	-1.86503	0.0534414	0.18713	-0.175442
Elp2	chr18:24602866-24639507	+	36642	65	78	119	115	0.61224	112.571	71.459	-8.82234	-6.95661	-1.86573	0.0533968	0.18713	0.652077
Dpp6	chr5:26817203-27727505	+	910303	18	55	36	125	0.47	494.539	596.196	-6.78618	-4.92246	-1.86371	0.0535258	0.187149	-0.269607
Gm43359	chr5:122482800-122484999	-	2200	8	4	18	15	0.355556	172.853	302.019	-5.60516	-3.7411	-1.86406	0.0535037	0.187149	-0.807355
Drap1	chr19:5422805-5424979	-	2175	765	974	1479	1919	0.512399	1110.19	1059	-10.41	-8.54621	-1.86379	0.0535207	0.187149	0.067944
Sesn1	chr10:41809935-41908424	+	98490	12	20	31	45	0.415771	341.837	469.165	-6.08151	-4.21847	-1.86304	0.0535691	0.187226	-0.459432
Fat4	chr3:38886940-39011985	+	125046	45	53	78	82	0.611632	666.111	421.417	-7.09517	-5.23249	-1.86268	0.0535921	0.187232	0.660514
Ubap2	chr4:41194313-41275144	-	80832	78	85	134	140	0.594616	818.048	556.823	-7.37561	-5.51411	-1.8615	0.0536679	0.187348	0.554312
Mrps18c	chr5:100798627-100804471	+	5845	52	54	72	98	0.636621	61.9018	36.0751	-8.69156	-6.82981	-1.86175	0.0536515	0.187348	0.72792
Eif5a2	chr3:28781276-28798846	+	17571	19	13	41	35	0.417422	341.513	469.489	-6.28402	-4.42308	-1.86094	0.053704	0.187399	-0.459432
Nicn1	chr9:108290429-108296498	+	6070	48	81	84	130	0.597253	746.604	490.724	-7.26985	-5.40951	-1.86034	0.0537424	0.187459	0.601836
Eef1a1	chr9:78478449-78489151	-	10703	2691	2446	4943	4373	0.551874	1217.56	990.167	-12.2148	-10.3565	-1.85828	0.0538753	0.187848	0.297768
C230038L03Rik	chr7:96906826-96951886	-	45061	3	14	10	34	0.355882	225.055	357.536	-5.39768	-3.54229	-1.85539	0.0540623	0.188426	-0.667425
Gpat4	chr8:23171265-23208346	-	37082	7	5	20	13	0.367308	172.711	302.161	-5.10103	-3.24605	-1.85498	0.0540888	0.188443	-0.807355
Neat1	chr19:5824708-5845478	-	20771	16	51	18	87	0.737548	16.8901	6.81864	-8.2438	-6.38924	-1.85456	0.0541162	0.188464	0.818162
Prim2	chr1:33453810-33669795	-	215986	9	16	14	22	0.685065	350.414	153.997	-5.22013	-3.36638	-1.85375	0.0541681	0.188496	1.18442
Cnot6	chr11:49671503-49712723	-	41221	24	28	34	47	0.650814	530.899	296.046	-6.44749	-4.59343	-1.85407	0.0541478	0.188496	0.842459
4931406C07Rik	chr9:15283337-15306448	-	23112	78	122	173	240	0.4796	769.56	819.783	-8.33167	-6.47885	-1.85282	0.0542289	0.188633	-0.0908534
Cc2d2a	chr5:43662346-43740972	+	78627	35	50	87	98	0.456251	371.268	437.242	-7.89543	-6.04389	-1.85155	0.0543117	0.188771	-0.234465
Wdr18	chr10:79960152-79970203	+	10052	82	107	143	177	0.588973	863.337	597.965	-7.58925	-5.73769	-1.85156	0.0543107	0.188771	0.528819
Polr1e	chr4:45018583-45036565	+	17983	17	31	31	42	0.643241	98.1185	52.0476	-7.13464	-5.28442	-1.85023	0.0543976	0.188995	0.941106
Taf13	chr3:108571698-108583222	+	11525	85	118	186	233	0.481714	771.705	824.375	-8.20892	-6.36074	-1.84818	0.0545313	0.189339	-0.0895516
Zfp955b	chr17:33289544-33307241	+	17698	21	23	46	55	0.437352	383.889	497.601	-6.33703	-4.48898	-1.84805	0.0545395	0.189339	-0.373458
Hp1bp3	chr4:138216296-138244683	+	28388	53	61	75	110	0.630606	86.0117	51.7834	-8.57639	-6.7295	-1.84689	0.0546154	0.189527	0.683143
Taf1c	chr8:119597871-119605222	-	7352	13	7	16	12	0.697917	297.114	118.837	-5.60018	-3.75399	-1.84618	0.054662	0.189614	1.32193
Upf3a	chr8:13785615-13799193	+	13579	105	150	194	237	0.587074	235.537	164.017	-9.2661	-7.42116	-1.84494	0.0547438	0.189748	0.534922
Siah1a	chr8:86724007-86745934	-	21928	72	70	111	126	0.602102	594.269	397.336	-8.08972	-6.24447	-1.84525	0.0547232	0.189748	0.579892
Mcm3	chr1:20802968-20820312	-	17345	29	39	77	76	0.444891	119.7	149.531	-7.98559	-6.14243	-1.84316	0.0548605	0.190061	-0.321928
H1f1	chr13:23763666-23764406	+	741	8	12	12	16	0.708333	303	121.251	-4.91215	-3.06925	-1.84291	0.0548773	0.190061	1.32193
Pnkp	chr7:44857139-44862992	+	5854	34	42	56	66	0.621753	595.705	360.176	-6.46086	-4.61955	-1.84131	0.0549826	0.190281	0.724366
Dgkh	chr14:78558750-78732776	-	174027	16	39	26	60	0.632692	537.743	303.006	-6.00434	-4.16305	-1.84129	0.054984	0.190281	0.827163
Slc16a1	chr3:104638668-104658462	+	19795	9	15	23	36	0.403986	291.402	425.102	-5.69034	-3.84996	-1.84039	0.0550433	0.190411	-0.544321
Gdap1l1	chr2:163438476-163455324	+	16849	16	39	31	48	0.664315	18.1962	8.85733	-8.21436	-6.37433	-1.84003	0.0550671	0.190419	1.1964
Slc25a30	chr14:75760117-75787037	-	26921	6	19	11	25	0.652727	350.364	154.047	-5.78828	-3.94874	-1.83955	0.0550987	0.190453	1.18442
1700096K18Rik	chr5:25530013-25531466	+	1454	36	36	69	93	0.454418	126.126	155.72	-8.04031	-6.20199	-1.83832	0.0551801	0.190585	-0.321928
Rnf10	chr5:115241412-115272898	-	31487	94	83	150	149	0.591857	842.859	581.13	-8.04037	-6.2019	-1.83847	0.0551702	0.190585	0.536868
Intu	chr3:40531286-40704774	+	173489	22	21	57	42	0.442982	379.366	496.162	-6.8238	-4.98738	-1.83642	0.0553056	0.190943	-0.38109
Cox5b	chr1:36691449-36693681	+	2233	1528	2470	2762	4475	0.552589	1225.17	992.734	-11.3991	-9.56464	-1.83443	0.0554382	0.19126	0.30373
Ttbk2	chr2:120732816-120850604	-	117789	20	32	35	46	0.63354	530.981	295.964	-6.58043	-4.7467	-1.83374	0.0554843	0.19126	0.842459
2900037B21Rik	chr7:79512924-79513260	+	337	35	52	60	81	0.612654	631.632	392.083	-6.78305	-4.94869	-1.83436	0.0554428	0.19126	0.688056
Sdc2	chr15:32920723-33034935	+	114213	27	41	62	88	0.450696	477.305	577.279	-6.71637	-4.88245	-1.83392	0.0554721	0.19126	-0.270089
Bcl10	chr3:145922804-145934356	+	11553	86	76	173	165	0.478858	714.052	776.351	-7.72236	-5.89106	-1.8313	0.0556466	0.191744	-0.119582
Fam3a	chrX:74384719-74393272	-	8554	13	9	14	16	0.745536	11.1664	3.84018	-6.56494	-4.73696	-1.82798	0.0558691	0.192435	1.45943
Tbc1d7	chr13:43151740-43171501	-	19762	93	109	191	226	0.484606	772.061	821.789	-7.74175	-5.91626	-1.82549	0.0560362	0.192936	-0.0899814
Snapc5	chr9:64179274-64183132	+	3859	224	333	386	595	0.569987	1109.87	845.501	-8.80963	-6.99236	-1.81727	0.056592	0.194773	0.393613
Clcn5	chrX:7153810-7319358	-	165549	16	27	19	46	0.714531	33.9503	15.2673	-7.2663	-5.45004	-1.81627	0.0566605	0.194842	0.966833
Zfyve16	chr13:92487108-92530868	-	43761	19	29	47	62	0.435999	400.141	508.444	-6.5103	-4.69429	-1.816	0.0566786	0.194842	-0.345775
Ddx24	chr12:103407982-103425830	-	17849	227	296	385	535	0.571441	1099.33	834.406	-9.06799	-7.25187	-1.81612	0.0566703	0.194842	0.397672
Gm37297	chr1:89483438-89485821	+	2384	14	14	20	21	0.683333	377.963	175.505	-5.23231	-3.41695	-1.81536	0.0567223	0.19491	1.10692
B3glct	chr5:149678230-149762599	+	84370	23	59	57	121	0.445556	525.971	616.45	-7.26708	-5.45234	-1.81474	0.0567649	0.19491	-0.22741
Utp6	chr11:79932321-79962390	-	30070	37	35	50	63	0.647778	62.3964	34.6733	-7.95692	-6.14217	-1.81474	0.0567644	0.19491	0.812373
Irs2	chr8:10984681-11008458	-	23778	39	32	86	70	0.455316	487.089	587.451	-6.68742	-4.87361	-1.81381	0.0568282	0.195052	-0.259644
Zdhhc4	chr5:143316489-143329256	-	12768	75	88	150	190	0.481579	716.125	777.358	-7.70508	-5.89338	-1.8117	0.0569726	0.195395	-0.118877
Safb2	chr17:56560965-56584585	-	23621	12	13	29	32	0.410022	299.787	432.293	-5.70663	-3.89486	-1.81177	0.0569677	0.195395	-0.526069
Fam13c	chr10:70440481-70558736	+	118256	18	10	24	17	0.669118	377.963	175.505	-5.7513	-3.94037	-1.81093	0.057025	0.195432	1.10692
Angptl6	chr9:20873808-20879727	-	5920	7	11	22	24	0.388258	235.46	366.278	-5.84308	-4.0322	-1.81089	0.0570279	0.195432	-0.63743
Nlgn3	chrX:101299168-101325963	+	26796	20	26	29	42	0.654351	512.731	278.521	-5.9491	-4.13904	-1.81007	0.0570843	0.195549	0.879706
Gdap1	chr1:17145362-17164271	+	18910	15	47	25	73	0.621918	552.211	320.436	-6.0929	-4.28473	-1.80818	0.0572142	0.195842	0.784271
Prkacb	chr3:146729574-146812990	-	83417	29	41	62	92	0.456697	485.489	582.459	-6.68694	-4.87847	-1.80848	0.0571936	0.195842	-0.263034
Litaf	chr16:10959275-11066157	-	106883	84	47	168	108	0.467593	654.88	724.105	-7.75943	-5.9521	-1.80733	0.0572726	0.195965	-0.146486
Vps37a	chr8:40511783-40550757	+	38975	69	81	143	171	0.478101	693.149	757.864	-7.42318	-5.61879	-1.8044	0.0574748	0.196352	-0.128733
Ndufaf3	chr9:108565537-108567434	-	1898	91	133	148	235	0.590411	908.881	644.496	-7.96952	-6.16487	-1.80465	0.0574573	0.196352	0.494472
5031439G07Rik	chr15:84943936-84988551	-	44616	35	49	57	79	0.617144	621.501	384.653	-6.48205	-4.67739	-1.80466	0.0574569	0.196352	0.691878
Ap2m1	chr16:20535478-20544909	+	9432	32	34	52	53	0.628447	562.012	332.342	-6.25225	-4.44699	-1.80527	0.0574148	0.196352	0.758992
Prkcsh	chr9:22002806-22014222	+	11417	80	81	184	155	0.478682	313.672	345.58	-8.64345	-6.83968	-1.80377	0.0575179	0.196423	-0.144817
Irf2bp2	chr8:126588296-126593986	-	5691	66	84	137	177	0.478164	692.859	758.154	-7.41338	-5.61087	-1.80251	0.057605	0.196644	-0.128733
Bola1	chr3:96196588-96219709	-	23122	14	34	27	42	0.664021	20.1688	9.76858	-7.84858	-6.048	-1.80059	0.0577388	0.196841	1.19265
Stim2	chr5:53998499-54121057	+	122559	16	19	38	44	0.426435	354.752	475.077	-6.0073	-4.206	-1.8013	0.057689	0.196841	-0.425306
Dmac2l	chr12:69724950-69744660	+	19711	19	17	23	30	0.696377	31.4951	14.2361	-7.0734	-5.27305	-1.80035	0.0577552	0.196841	1.08246
Pcdhgb5	chr18:37731009-37841873	+	110865	0	15	12	27	0.277778	0.622508	2.07467	-6.9503	-5.15056	-1.79975	0.0577971	0.196841	-0.678072
Ier3ip1	chr18:76930017-76941612	+	11596	137	192	247	323	0.574542	1002.85	733.084	-8.41656	-6.61569	-1.80087	0.0577195	0.196841	0.449054
Fbxl15	chr19:46328184-46330446	+	2263	69	116	148	235	0.479917	750.281	803.096	-7.71865	-5.91869	-1.79996	0.0577824	0.196841	-0.0979752
Mthfsd	chr8:121091628-121108392	-	16765	18	28	31	40	0.640323	512.731	278.521	-6.29286	-4.49344	-1.79942	0.0578201	0.196844	0.879706
Uba6	chr5:86109287-86172803	-	63517	14	13	27	39	0.425926	143.696	206.184	-6.81215	-5.01405	-1.7981	0.0579119	0.197003	-0.530515
Cdc42ep3	chr17:79333727-79355091	-	21365	14	32	21	50	0.653333	512.81	278.441	-5.71406	-3.91569	-1.79838	0.0578926	0.197003	0.879706
Slc35a2	chrX:7884028-7894492	+	10465	34	25	47	45	0.63948	117.626	65.935	-7.3256	-5.53148	-1.79412	0.0581897	0.197862	0.838249
Pmm2	chr16:8637674-8662467	+	24794	15	16	24	22	0.676136	405.512	196.227	-5.56077	-3.76693	-1.79384	0.0582094	0.197862	1.04731
Pi4k2a	chr19:42090470-42122087	+	31618	14	29	26	38	0.65081	52.1497	26.5312	-7.14403	-5.35224	-1.79179	0.0583535	0.198276	1.03395
Tln1	chr4:43531519-43562691	-	31173	118	178	218	290	0.577539	482.314	347.26	-9.04196	-7.25061	-1.79135	0.0583841	0.198303	0.481533
Ccnh	chr13:85189408-85223469	+	34062	155	172	263	304	0.577572	999.699	733.783	-8.15286	-6.36251	-1.79035	0.0584544	0.198465	0.446256
Clasp2	chr9:113741473-113919682	+	178210	69	117	124	191	0.584509	857.267	595.482	-7.79355	-6.00414	-1.78941	0.0585205	0.198536	0.527932
Msrb1	chr17:24736642-24742778	+	6137	40	61	105	118	0.448951	83.4321	101.644	-8.70201	-6.91241	-1.7896	0.0585075	0.198536	-0.272526
Rp9	chr9:22411047-22469743	-	58697	117	238	214	402	0.569384	1020.33	751.384	-8.56612	-6.77841	-1.78771	0.0586407	0.198868	0.443769
Gm27029	chr11:101406664-101424796	-	18133	13	18	20	26	0.671154	406.535	195.204	-5.34611	-3.55949	-1.78662	0.0587176	0.199052	1.04731
Fam217b	chr2:178414524-178424428	+	9905	18	34	45	72	0.436111	416.712	520.984	-6.60418	-4.81835	-1.78583	0.0587734	0.199155	-0.321928
4930579G24Rik	chr3:79629079-79632820	+	3742	5	4	12	14	0.35119	139.594	263.74	-4.99693	-3.2117	-1.78523	0.0588159	0.199155	-0.917538
Gm42549	chr6:28219167-28226170	-	7004	5	4	12	14	0.35119	139.594	263.74	-4.99693	-3.2117	-1.78523	0.0588159	0.199155	-0.917538
Dop1a	chr9:86467154-86555923	+	88770	17	26	28	38	0.645677	498.771	266.92	-5.8858	-4.10128	-1.78452	0.0588661	0.199248	0.902703
Igsf9b	chr9:27299204-27357546	+	58343	11	23	15	36	0.686111	432.291	215.919	-5.49777	-3.71421	-1.78356	0.0589345	0.199403	1
Nacc2	chr2:26055535-26123220	-	67686	89	98	178	209	0.48445	753.181	805.232	-7.77484	-5.99707	-1.77777	0.0593469	0.200266	-0.0969617
Fam214b	chr4:43032414-43046220	-	13807	51	76	125	147	0.462503	163.454	187.909	-8.62048	-6.84252	-1.77797	0.059333	0.200266	-0.191224
Nup88	chr11:70943058-70969973	-	26916	17	17	26	25	0.666923	432.097	216.113	-5.42911	-3.65136	-1.77774	0.0593491	0.200266	1
C1qbp	chr11:70977836-70983026	-	5191	21	19	32	29	0.655711	480.098	251.982	-5.60535	-3.82575	-1.7796	0.0592165	0.200266	0.929611
Tom1l1	chr11:90643465-90688366	-	44902	22	18	33	28	0.654762	480.025	252.055	-5.62104	-3.84238	-1.77866	0.0592835	0.200266	0.929611
Gm38604	chr13:78123379-78183168	-	59790	75	66	163	133	0.478182	675.566	742.796	-7.49522	-5.71668	-1.77854	0.0592921	0.200266	-0.136573
Pggt1b	chr18:46235351-46280993	-	45643	69	58	140	128	0.472991	645.748	716.589	-7.41261	-5.63436	-1.77824	0.0593131	0.200266	-0.150867
Zc3hc1	chr6:30366380-30391028	-	24649	37	55	66	84	0.607684	646.354	408.229	-7.20136	-5.42442	-1.77694	0.0594064	0.200383	0.665581
Fam241a	chr3:127869058-127896324	-	27267	54	71	116	148	0.472623	641.036	712.789	-7.22043	-5.44469	-1.77574	0.0594927	0.200597	-0.153157
Gm37051	chr1:25620238-25623180	-	2943	14	20	22	29	0.663009	432.421	215.789	-5.47724	-3.70297	-1.77427	0.0595979	0.20071	1
Grm3	chr5:9485541-9725170	-	239630	36	68	57	114	0.614035	682.397	439.413	-6.73299	-4.959	-1.774	0.0596175	0.20071	0.634351
Fkrp	chr7:16809246-16816732	-	7487	13	24	33	53	0.423385	361.774	478.975	-6.13247	-4.35788	-1.77459	0.0595748	0.20071	-0.405256
Mdga2	chr12:66466060-67222549	-	756490	13	24	19	37	0.66643	456.542	235.398	-5.48187	-3.70767	-1.77419	0.0596033	0.20071	0.961526
Qtrt1	chr9:21411837-21420274	+	8438	20	33	56	65	0.432418	106.249	137.218	-7.63093	-5.85775	-1.77318	0.0596759	0.200794	-0.359542
Ercc4	chr16:13109684-13150617	+	40934	25	15	36	25	0.647222	480.025	252.055	-5.86201	-4.08899	-1.77302	0.0596881	0.200794	0.929611
Acyp2	chr11:30505991-30649587	-	143597	27	59	74	59	0.682432	1.1965	0.32441	-8.37974	-6.61105	-1.76869	0.0600004	0.201664	0.871676
Kpnb1	chr11:97159714-97187881	-	28168	9	10	25	23	0.397391	246.067	374.531	-5.54315	-3.77449	-1.76866	0.0600024	0.201664	-0.610053
Ankrd54	chr15:79053094-79062893	-	9800	10	13	17	16	0.700368	286.234	124.432	-5.80902	-4.04054	-1.76848	0.0600154	0.201664	1.20163
Poldip2	chr11:78512193-78522736	+	10544	42	51	91	109	0.464714	558.276	643.351	-6.9041	-5.13645	-1.76765	0.0600755	0.201788	-0.202308
Cttn	chr7:144435733-144471009	-	35277	46	63	84	94	0.608916	201.192	127.876	-7.99185	-6.22521	-1.76664	0.0601484	0.201793	0.65966
Nisch	chr14:31170930-31216946	-	46017	57	59	93	99	0.604431	713.728	466.964	-6.84822	-5.08093	-1.76729	0.0601018	0.201793	0.610053
Pibf1	chr14:99099424-99254493	+	155070	43	57	74	90	0.607207	669.391	430.857	-6.86524	-5.09888	-1.76637	0.0601685	0.201793	0.643856
Trp53i13	chr11:77508099-77515980	-	7882	29	24	62	57	0.444397	420.798	524.178	-6.48147	-4.71502	-1.76645	0.0601624	0.201793	-0.316474
Dnajb2	chr1:75236406-75245692	+	9287	40	54	98	105	0.461224	302.015	350.567	-7.96448	-6.19926	-1.76522	0.0602516	0.201859	-0.213595
Dcaf8	chr1:172148084-172197005	+	48922	96	70	212	134	0.487609	721.673	780.873	-8.16737	-6.40259	-1.76478	0.0602836	0.201859	-0.116814
Klf3	chr5:64803388-64832901	+	29514	18	28	52	55	0.427622	83.2694	110.741	-7.54212	-5.77705	-1.76507	0.0602626	0.201859	-0.407175
Abhd11	chr5:135009152-135012175	+	3024	98	139	176	230	0.580583	922.691	658.613	-8.02706	-6.26151	-1.76555	0.0602278	0.201859	0.487864
Pelp1	chr11:70392883-70410031	-	17149	37	48	58	80	0.618966	624.238	388.971	-6.54741	-4.78289	-1.76452	0.060303	0.201859	0.68147
Bloc1s3	chr7:19504486-19508367	-	3882	24	13	30	24	0.670833	32.8589	15.627	-7.0816	-5.31828	-1.76332	0.0603901	0.202074	1.12199
Zfp507	chr7:35772343-35803003	-	30661	17	20	38	48	0.432018	361.774	478.975	-6.05005	-4.28709	-1.76295	0.0604169	0.202086	-0.405256
Zfp691	chr4:119169513-119174195	-	4683	2	11	14	24	0.300595	9.86117	21.0613	-6.66766	-4.90565	-1.76202	0.0604852	0.202177	-0.943416
Ccng1	chr11:40748552-40755311	-	6760	34	55	73	119	0.463969	546.07	634.622	-6.82822	-5.06627	-1.76195	0.0604901	0.202177	-0.210767
Zfp703	chr8:26977325-26981461	+	4137	51	47	111	99	0.467103	572.023	655.231	-6.97015	-5.20904	-1.7611	0.0605518	0.202197	-0.192645
Cyld	chr8:88697028-88751945	+	54918	8	15	11	22	0.704545	330.986	143.886	-4.88381	-3.12289	-1.76092	0.0605648	0.202197	1.20163
Rps6kb1	chr11:86498871-86544805	-	45935	52	68	89	110	0.601226	723.015	476.015	-6.95866	-5.1972	-1.76146	0.0605258	0.202197	0.60311
Ppp1r12c	chr7:4481520-4501680	-	20161	46	39	71	67	0.614988	623.833	389.376	-6.75471	-4.99501	-1.7597	0.0606542	0.202418	0.68147
Ubl7	chr9:57910979-57929968	+	18990	54	59	112	128	0.47154	611.991	688.181	-7.13441	-5.37503	-1.75938	0.0606778	0.202421	-0.168506
Trim46	chr3:89234177-89246309	-	12133	11	7	14	11	0.711039	282.743	109.956	-4.90746	-3.14859	-1.75888	0.0607145	0.202466	1.36257
Thumpd3	chr6:113046225-113068273	+	22049	47	57	99	123	0.469081	588.854	668.307	-7.01104	-5.25348	-1.75757	0.0608108	0.20271	-0.182203
Trmo	chr4:46376505-46389437	-	12933	7	11	10	15	0.716667	282.821	109.877	-4.60471	-2.84833	-1.75637	0.0608984	0.202838	1.36257
Dguok	chr6:83480217-83506969	-	26753	67	87	103	156	0.604089	579.666	394.235	-8.11466	-6.35911	-1.75556	0.0609585	0.202838	0.552541
Cpeb4	chr11:31872211-31935634	+	63424	8	15	13	20	0.682692	330.891	143.981	-5.2129	-3.45693	-1.75597	0.0609277	0.202838	1.20163
Sft2d1	chr17:8311102-8327442	+	16341	96	108	147	197	0.600642	183.39	123.951	-8.9848	-7.22933	-1.75548	0.0609645	0.202838	0.543142
Eif1ad	chr19:5366741-5371526	+	4786	8	15	12	21	0.690476	330.891	143.981	-4.92483	-3.16924	-1.75559	0.060956	0.202838	1.20163
Rxylt1	chr10:122078114-122097371	-	19258	106	110	206	238	0.488374	789.157	833.621	-8.26669	-6.51285	-1.75384	0.061085	0.203163	-0.0780025
Ampd3	chr7:110768206-110812405	+	44200	43	38	82	104	0.444887	56.3843	71.5003	-8.61757	-6.86432	-1.75326	0.061128	0.203229	-0.374396
Zfhx4	chr3:5218526-5415857	+	197332	7	16	12	21	0.672619	330.891	143.981	-5.41567	-3.6634	-1.75227	0.0612009	0.203394	1.20163
Smg7	chr1:152836995-152902646	-	65652	5	15	17	33	0.374332	255.642	383.464	-5.92955	-4.1784	-1.75114	0.0612842	0.203594	-0.584963
Tmem185a	chrX:70459753-70477180	-	17428	26	24	37	41	0.644034	523.759	293.976	-6.37987	-4.62961	-1.75026	0.0613495	0.203674	0.836501
Impad1	chr4:4762484-4793355	-	30872	181	235	326	401	0.570625	1055	788.761	-8.54417	-6.79398	-1.75019	0.0613547	0.203674	0.419669
Gpn3	chr5:122371876-122382902	+	11027	4	10	14	23	0.360248	194.74	319.493	-5.45279	-3.70383	-1.74896	0.0614462	0.203824	-0.716207
Tmem200a	chr10:25912331-26079052	-	166722	4	10	14	23	0.360248	194.74	319.493	-5.45279	-3.70383	-1.74896	0.0614462	0.203824	-0.716207
Cntn1	chr15:92051165-92341967	+	290803	18	37	54	73	0.420091	53.4322	71.7603	-7.98769	-6.23971	-1.74798	0.0615189	0.203989	-0.388565
Slc38a10	chr11:120103960-120151346	-	47387	25	31	60	65	0.446795	433.203	533.552	-6.60185	-4.85702	-1.74483	0.0617532	0.204688	-0.30117
Pmf1	chr3:88394143-88410331	-	16189	36	53	59	86	0.613224	636.959	400.603	-6.48619	-4.74259	-1.7436	0.0618449	0.204855	0.668379
Kif3c	chr12:3365132-3406494	+	41363	37	52	61	84	0.612802	636.959	400.603	-6.49954	-4.756	-1.74354	0.0618499	0.204855	0.668379
Cnnm3	chr1:36511867-36528237	+	16371	36	53	99	102	0.441622	56.4016	71.1749	-8.74077	-7.00137	-1.7394	0.0621596	0.205803	-0.331621
Vps13a	chr19:16615366-16780933	-	165568	39	48	77	111	0.469463	541.634	628.455	-7.25546	-5.51694	-1.73853	0.0622254	0.205943	-0.215268
Hsd17b12	chr2:94032689-94157964	-	125276	188	272	358	564	0.503705	965.309	969.178	-9.16501	-7.42899	-1.73601	0.0624148	0.206492	-0.00625899
Foxj3	chr4:119537004-119629119	+	92116	9	11	25	25	0.4	255.642	383.464	-5.57665	-3.84271	-1.73395	0.062571	0.206931	-0.584963
Smim14	chr5:65446844-65537184	-	90341	263	371	484	636	0.563361	1129.78	865.946	-9.43356	-7.70019	-1.73337	0.0626149	0.206999	0.383527
Nsd1	chr13:55209782-55318325	+	108544	78	98	139	159	0.588752	839.905	582.217	-7.67704	-5.94412	-1.73293	0.0626483	0.207031	0.528694
Ice2	chr9:69397906-69433122	+	35217	7	13	18	32	0.397569	255.898	383.208	-5.38684	-3.6548	-1.73204	0.0627151	0.207174	-0.584963
Srsf10	chr4:135855747-135869908	+	14162	23	44	38	69	0.621472	564.328	337.01	-6.17647	-4.44592	-1.73055	0.0628286	0.207471	0.744161
C230086J09Rik	chr14:93797141-93801173	-	4033	9	9	17	29	0.419878	183.802	285.2	-6.30123	-4.5715	-1.72973	0.0628912	0.2076	-0.63743
Gnai1	chr5:18265135-18360355	-	95221	48	67	131	128	0.444925	49.7958	62.2056	-9.28469	-7.5556	-1.72909	0.0629394	0.207681	-0.324435
Ywhab	chr2:163994960-164018588	+	23629	84	116	132	209	0.595694	724.698	509.881	-8.36125	-6.63396	-1.72728	0.0630772	0.208058	0.504305
Rgs7bp	chr13:104945904-105054930	-	109027	56	74	88	129	0.605004	745.769	499.047	-7.28298	-5.55617	-1.72681	0.0631135	0.208099	0.579424
Dlg5	chr14:24133953-24245920	-	111968	57	93	97	155	0.593814	790.286	537.257	-7.06327	-5.33694	-1.72633	0.0631498	0.208141	0.556393
Eif3b	chr5:140419328-140443360	+	24033	19	21	44	48	0.434659	372.091	484.275	-6.05255	-4.32696	-1.72559	0.063207	0.208252	-0.378512
Katnal1	chr5:148871584-148929320	-	57737	43	62	71	102	0.606738	684.461	443.338	-6.65358	-4.92936	-1.72422	0.0633115	0.208518	0.626783
Ppie	chr4:123127115-123139951	-	12837	13	15	28	39	0.424451	322.511	448.863	-5.9049	-4.1816	-1.72331	0.0633814	0.208592	-0.478047
Ptpn13	chr5:103425192-103598303	+	173112	13	15	28	39	0.424451	322.511	448.863	-5.9049	-4.1816	-1.72331	0.0633814	0.208592	-0.478047
Srgap3	chr6:112717971-112947266	-	229296	50	93	113	186	0.471239	680.952	743.038	-7.6722	-5.94969	-1.72251	0.0634425	0.208715	-0.125531
Itfg2	chr6:128409444-128424931	-	15488	21	26	32	41	0.645198	514.866	284.864	-5.75257	-4.03116	-1.72142	0.0635266	0.208914	0.854149
Epb41	chr4:131923413-132075321	-	151909	30	34	52	50	0.628462	554.986	329.595	-6.63889	-4.91842	-1.72048	0.063599	0.209073	0.752072
Sap30	chr8:57482707-57487860	-	5154	38	33	61	53	0.622796	579.324	347.446	-6.21915	-4.50059	-1.71856	0.0637465	0.20948	0.723482
Ncapg2	chr12:116405402-116463731	+	58330	13	13	16	22	0.701705	244.413	112.498	-5.97076	-4.25348	-1.71728	0.0638459	0.209728	1.11548
Noa1	chr5:77294182-77310084	-	15903	40	31	63	51	0.621382	576.358	350.412	-6.25514	-4.53828	-1.71686	0.0638778	0.209755	0.723482
Gm11266	chr4:82508016-82547292	+	39277	21	45	53	92	0.442678	472.506	565.056	-7.01901	-5.30315	-1.71586	0.0639551	0.209924	-0.259387
Adsl	chr15:80948490-80970946	+	22457	52	38	70	71	0.639034	38.3976	21.702	-8.605	-6.88942	-1.71558	0.0639772	0.209924	0.819428
Cebpz	chr17:78919006-78937066	-	18061	148	148	302	298	0.493355	868.064	891.644	-8.04	-6.32534	-1.71466	0.0640482	0.210079	-0.0384741
Gm48146	chr10:62781757-62783187	-	1431	10	16	14	24	0.690476	358.876	165.184	-5.02958	-3.31599	-1.71358	0.0641319	0.210275	1.11548
Tceal1	chrX:136707982-136711478	+	3497	58	89	83	161	0.625795	87.8165	54.6503	-8.85217	-7.13948	-1.71268	0.0642019	0.210348	0.59976
Bcl9	chr3:97203662-97297917	-	94256	12	13	14	22	0.724026	45.369	19.0299	-6.18201	-4.46917	-1.71283	0.0641903	0.210348	1.18442
6330403K07Rik	chr11:71031941-71033513	-	1573	138	158	296	304	0.492977	868.064	891.644	-8.7564	-7.04589	-1.71051	0.064371	0.210823	-0.0384741
Ubp1	chr9:113930934-113977202	+	46269	9	17	13	25	0.686154	358.562	165.498	-4.97745	-3.26817	-1.70929	0.0644667	0.211058	1.11548
Naga	chr15:82329532-82338925	-	9394	8	13	23	29	0.398051	265.576	391.628	-5.67495	-3.969	-1.70595	0.0647275	0.211833	-0.561879
Rtl8b	chrX:53669177-53670408	-	1232	9	17	14	24	0.675595	358.509	165.551	-5.08075	-3.37524	-1.7055	0.0647629	0.21187	1.11548
Usp47	chr7:112023504-112111661	+	88158	12	17	27	42	0.424603	328.532	453.315	-5.75807	-4.05337	-1.7047	0.0648262	0.21192	-0.463947
Stard4	chr18:33199355-33213862	-	14508	48	84	117	163	0.462797	190.398	215.914	-8.50147	-6.79648	-1.705	0.0648028	0.21192	-0.165059
4833439L19Rik	chr13:54551218-54565435	-	14218	230	262	404	461	0.568818	1087.4	824.343	-8.40639	-6.70532	-1.70107	0.0651118	0.212774	0.399483
Rufy1	chr11:50389286-50431125	-	41840	25	44	68	86	0.439637	96.6123	120.543	-7.95013	-6.24996	-1.70018	0.0651825	0.212905	-0.300866
Fopnl	chr16:14299244-14317405	-	18162	85	97	152	157	0.588522	849.462	592.749	-7.75655	-6.05659	-1.69995	0.0652001	0.212905	0.51911
Pdcd11	chr19:47090768-47131865	+	41098	28	37	67	76	0.452376	468.539	562.123	-6.79872	-5.09916	-1.69956	0.0652312	0.212927	-0.263034
Pex2	chr3:5560188-5576239	-	16052	203	177	377	273	0.593407	118.762	82.1209	-10.3725	-8.6743	-1.69818	0.0653407	0.213126	0.49304
Otud6b	chr4:14809498-14826587	-	17090	26	25	46	33	0.661397	78.7361	42.136	-7.16218	-5.46394	-1.69824	0.0653357	0.213126	0.86507
Adamts9	chr6:92772699-92943492	-	170794	17	24	24	39	0.661859	486.507	260.128	-5.78381	-4.08636	-1.69745	0.0653979	0.213234	0.89812
Pigv	chr4:133660387-133672647	-	12261	11	26	36	52	0.402778	48.7826	69.2494	-7.39839	-5.70319	-1.6952	0.0655772	0.213739	-0.462972
Klhl5	chr5:65107539-65168188	+	60650	30	58	90	112	0.425595	34.035	45.4117	-9.07012	-7.37571	-1.69441	0.0656401	0.213804	-0.373458
Nat9	chr11:115182832-115187859	-	5028	13	34	24	49	0.617772	515.746	283.984	-6.42824	-4.7339	-1.69434	0.0656456	0.213804	0.854149
Rsl24d1	chr9:73113426-73123333	+	9908	113	145	208	234	0.581464	440.978	315.157	-8.79126	-7.09743	-1.69383	0.0656863	0.213857	0.487665
Sox2	chr3:34650405-34652461	+	2057	433	467	833	939	0.508573	1060.42	1027.43	-9.5966	-7.90337	-1.69323	0.065734	0.213933	0.0455969
Chn2	chr6:54039554-54301810	+	262257	11	18	15	28	0.688095	386.383	186.546	-5.24684	-3.55522	-1.69161	0.0658629	0.214274	1.05063
Arl2	chr19:6134374-6141548	-	7175	177	288	366	562	0.498031	970.494	966.234	-8.77397	-7.08369	-1.69028	0.0659695	0.214541	0.00621852
Tspan11	chr6:127887589-127953977	+	66389	8	7	21	18	0.384921	205.437	328.443	-5.11713	-3.42937	-1.68776	0.0661715	0.214959	-0.678072
Dnajc3	chr14:118937976-118981697	+	43722	7	8	18	21	0.384921	205.437	328.443	-5.11713	-3.42937	-1.68776	0.0661715	0.214959	-0.678072
Prob1	chr18:35650351-35655238	-	4888	8	7	21	18	0.384921	205.437	328.443	-5.11713	-3.42937	-1.68776	0.0661715	0.214959	-0.678072
Lysmd1	chr3:95134088-95139518	+	5431	22	19	33	30	0.65	485.761	260.874	-5.58821	-3.90087	-1.68734	0.0662051	0.214989	0.89812
Banf1	chr19:5364638-5367168	-	2531	152	157	275	261	0.57713	984.498	723.217	-8.41523	-6.72841	-1.68682	0.066247	0.215046	0.444915
Tsc22d1	chr14:76414961-76507765	+	92805	145	188	249	330	0.576013	1002.71	740.526	-7.9671	-6.28147	-1.68563	0.0663426	0.215277	0.436864
Nsun6	chr2:14995131-15055069	-	59939	8	8	10	12	0.733333	261.836	98.1256	-4.5856	-2.90267	-1.68294	0.0665602	0.215506	1.41504
2900026A02Rik	chr5:113086323-113221236	-	134914	7	9	11	11	0.727273	257.442	96.5273	-4.7843	-3.10132	-1.68298	0.0665568	0.215506	1.41504
Eif4ebp1	chr8:27260329-27276674	+	16346	43	59	76	92	0.603547	675.509	437.172	-7.05239	-5.36909	-1.6833	0.0665306	0.215506	0.628031
Pclaf	chr9:65890237-65903266	+	13030	9	7	11	11	0.727273	257.335	96.6335	-4.78429	-3.10131	-1.68298	0.066557	0.215506	1.41504
Rab18	chr18:6733905-6794429	+	60525	90	88	152	150	0.589386	840.714	588.828	-7.2297	-5.54527	-1.68443	0.06644	0.215506	0.521537
Gm26782	chr14:50870324-50880603	+	10280	7	17	14	18	0.722222	6.2992	2.29218	-6.84659	-5.16295	-1.68365	0.0665027	0.215506	1.58496
Pds5b	chr5:150673739-150810690	+	136952	31	59	53	94	0.606283	639.702	404.709	-6.54047	-4.85796	-1.68251	0.0665947	0.215538	0.658963
Myef2	chr2:125084628-125123661	-	39034	5	19	25	39	0.34359	11.8267	21.5914	-7.53182	-5.85071	-1.68111	0.0667081	0.215804	-0.736966
Prorp	chr12:55299577-55382533	+	82957	7	15	21	33	0.393939	274.927	399.906	-5.78094	-4.10005	-1.68089	0.0667259	0.215804	-0.540568
Slain2	chr5:72914304-72978829	+	64526	10	19	18	25	0.657778	366.624	177.006	-6.04475	-4.36419	-1.68056	0.0667528	0.215812	1.05063
Sorbs2	chr8:45507788-45827906	+	320119	16	45	24	73	0.641553	546.51	323.313	-5.94302	-4.26374	-1.67928	0.0668567	0.21591	0.760812
Slc1a4	chr11:20302180-20332713	-	30534	94	94	150	170	0.589804	858.515	602.787	-8.08077	-6.4009	-1.67988	0.0668081	0.21591	0.510195
Got1	chr19:43499752-43524605	-	24854	18	17	34	58	0.411258	22.6987	34.1761	-7.86232	-6.18293	-1.67939	0.0668479	0.21591	-0.703607
Rbmx2	chrX:48695004-48710723	+	15720	9	7	12	10	0.725	261.764	98.1976	-4.41632	-2.73898	-1.67734	0.0670139	0.216187	1.41504
Mipep	chr14:60784573-60905478	+	120906	19	12	39	34	0.42006	340.605	459.125	-6.38193	-4.70491	-1.67702	0.06704	0.216187	-0.438121
Atp2c1	chr9:105403539-105527319	-	123781	50	89	105	186	0.477343	673.135	735.687	-7.16877	-5.49175	-1.67701	0.0670409	0.216187	-0.128986
Adra2a	chr19:54044151-54048982	+	4832	7	9	10	12	0.725	261.764	98.1976	-4.41632	-2.73898	-1.67734	0.0670139	0.216187	1.41504
Klhdc1	chr12:69241176-69284632	+	43457	2	8	18	17	0.29085	5.10526	12.6275	-6.74446	-5.06914	-1.67532	0.0671789	0.216499	-1.32193
Nfya	chr17:48386885-48409906	-	23022	15	17	24	24	0.666667	413.691	206.907	-5.42076	-3.74554	-1.67522	0.0671867	0.216499	1
Uba3	chr6:97183670-97205647	-	21978	58	71	128	143	0.474814	651.472	717.167	-7.35938	-5.68473	-1.67466	0.067233	0.216569	-0.13852
Plbd2	chr5:120483282-120503625	-	20344	27	44	60	95	0.456579	490.633	580.618	-6.53082	-4.85659	-1.67423	0.067268	0.216576	-0.24257
Hhip	chr8:79965851-80058006	-	92156	15	17	22	26	0.667832	413.753	206.845	-5.26235	-3.58833	-1.67403	0.0672845	0.216576	1
Epha4	chr1:77367185-77515088	-	147904	79	58	115	108	0.611997	78.5577	49.616	-8.80974	-7.13622	-1.67353	0.0673255	0.216628	0.671767
Coq7	chr7:118509659-118533356	-	23698	204	314	362	550	0.567223	1097.79	832.899	-8.44011	-6.76719	-1.67291	0.0673758	0.216711	0.394756
Zfp706	chr15:36997027-37007773	-	10747	12	10	29	25	0.406897	274.927	399.906	-5.44495	-3.77304	-1.67191	0.0674577	0.216895	-0.540568
Kdm5a	chr6:120364124-120444574	+	80451	33	41	74	87	0.458605	501.302	589.433	-6.62464	-4.95467	-1.66997	0.0676169	0.217248	-0.23349
Tmem41a	chr16:21934326-21947552	-	13227	12	20	18	30	0.666667	413.256	207.342	-5.2137	-3.54345	-1.67025	0.0675938	0.217248	1
Rnd3	chr2:51130438-51149111	-	18674	79	82	135	137	0.591863	811.332	559.393	-7.12055	-5.45099	-1.66956	0.0676511	0.217279	0.536501
Lrrc73	chr17:46253531-46257315	+	3785	16	31	43	63	0.432078	397.993	499.803	-6.81327	-5.14727	-1.666	0.0679444	0.218141	-0.328054
Zfp119a	chr17:55864892-55878930	-	14039	11	10	16	14	0.700893	311.24	133.515	-4.73285	-3.0679	-1.66495	0.0680314	0.218341	1.22239
Vrk3	chr7:44748413-44777515	+	29103	79	93	173	183	0.482422	732.914	784.192	-7.83003	-6.16659	-1.66343	0.0681565	0.218583	-0.0972972
Rhob	chr12:8497661-8500009	-	2349	76	55	125	94	0.596553	746.49	503.284	-6.90534	-5.24166	-1.66368	0.068136	0.218583	0.573991
Fbln1	chr15:85205949-85286535	+	80587	8	13	13	17	0.690045	304.906	130.736	-5.07446	-3.41208	-1.66238	0.0682438	0.218783	1.22239
Elovl6	chr3:129532355-129638495	+	106141	125	131	258	263	0.491297	832.862	862.014	-7.86104	-6.20037	-1.66067	0.0683861	0.21916	-0.0498485
Slc1a2	chr2:102658659-102790784	+	132126	506	607	959	1230	0.510564	897.493	866.101	-10.363	-8.70281	-1.66016	0.0684288	0.219216	0.0487755
Dkk3	chr7:112116017-112159057	-	43041	5	10	35	20	0.321429	5.43082	12.139	-7.60355	-5.94567	-1.65788	0.0686189	0.219745	-1.41504
Samd12	chr15:53453810-53902537	-	448728	10	25	16	37	0.650338	440.08	226.001	-5.32772	-3.67054	-1.65717	0.0686777	0.219854	0.959358
Zeb2	chr2:44983632-45117395	-	133764	64	76	108	127	0.595509	767.404	521.052	-6.9251	-5.27309	-1.65201	0.0691108	0.221159	0.559427
Gm33869	chr12:46701075-46704216	-	3142	10	22	24	51	0.42402	344.201	463.215	-5.70207	-4.05102	-1.65105	0.0691918	0.221338	-0.426265
Supt20	chr3:54692807-54728766	+	35960	61	71	109	112	0.596781	749.436	505.27	-7.42806	-5.78438	-1.64368	0.0698153	0.223031	0.568661
Tex10	chr4:48430858-48473459	-	42602	9	9	10	15	0.75	37.6279	13.9596	-5.60398	-3.9599	-1.64408	0.069781	0.223031	1.36257
Pafah2	chr4:134396320-134427413	+	31094	6	10	19	22	0.385167	215.576	337.892	-5.50055	-3.85687	-1.64368	0.0698149	0.223031	-0.643856
Ctxn1	chr8:4257660-4259274	-	1615	10	24	30	49	0.411565	353.402	467.508	-6.64498	-5.00143	-1.64356	0.0698258	0.223031	-0.40439
Bace1	chr9:45838580-45864399	+	25820	48	54	107	110	0.469754	585.063	659.752	-7.04364	-5.40034	-1.6433	0.0698477	0.223031	-0.173065
Qser1	chr2:104754795-104816760	-	61966	15	18	35	42	0.428571	349.475	464.962	-5.7781	-4.13717	-1.64093	0.0700495	0.223189	-0.415037
Evi5l	chr8:4166567-4211257	+	44691	10	6	25	16	0.3875	216.019	337.449	-5.11301	-3.47096	-1.64205	0.0699536	0.223189	-0.643856
Ip6k2	chr9:108783796-108806337	+	22542	58	82	104	131	0.591823	766.245	522.211	-7.41958	-5.77778	-1.6418	0.0699756	0.223189	0.559427
Dgkb	chr12:37817726-38634239	+	816514	55	52	112	115	0.471623	595.7	673.637	-7.06984	-5.42866	-1.64118	0.070028	0.223189	-0.165424
Svil	chr18:4920540-5119299	+	198760	34	50	52	85	0.621041	618.938	390.749	-6.57575	-4.9341	-1.64165	0.0699883	0.223189	0.664397
Myl9	chr2:156775420-156781658	+	6239	21	44	34	70	0.623109	557.058	333.95	-5.99182	-4.3503	-1.64152	0.0699994	0.223189	0.736966
Tpm2	chr4:43514711-43523765	-	9055	26	6	37	11	0.624079	413.753	206.845	-5.51615	-3.87592	-1.64023	0.0701092	0.223299	1
Map4k2	chr19:6341135-6355615	+	14481	3	8	13	17	0.350679	159.663	275.979	-5.60309	-3.96405	-1.63903	0.0702115	0.223544	-0.788496
Rnf122	chr8:31111820-31131482	+	19663	63	61	100	107	0.600047	730.193	489.438	-7.12299	-5.4888	-1.63419	0.0706273	0.224786	0.579157
Ndufs6	chr13:73319838-73328542	-	8705	313	393	614	781	0.506487	1037.09	1012.09	-8.94073	-7.30718	-1.63355	0.0706828	0.2248	0.0351642
Clcn2	chr16:20702964-20717746	-	14783	10	14	12	23	0.721014	339.196	155.403	-5.62358	-3.98993	-1.63366	0.0706731	0.2248	1.12553
Gm29260	chr1:41781808-41939560	+	157753	15	8	37	19	0.413229	284.249	407.691	-5.3974	-3.76484	-1.63256	0.0707678	0.224908	-0.520832
Cklf	chr8:104250861-104264938	+	14078	47	53	96	117	0.471287	579.624	655.195	-6.96088	-5.32828	-1.6326	0.0707645	0.224908	-0.176323
Vcan	chr13:89655312-89742509	-	87198	114	93	189	165	0.583405	885.532	628.715	-7.59452	-5.96296	-1.63156	0.0708544	0.225101	0.493815
Usp22	chr11:61151785-61175055	-	23271	44	60	68	104	0.611991	680.062	444.751	-6.93386	-5.30311	-1.63075	0.0709242	0.225161	0.612977
Supt6	chr11:78206746-78245987	-	39242	82	116	140	198	0.585786	872.78	617.623	-7.27789	-5.64714	-1.63076	0.0709236	0.225161	0.500074
Eif4g3	chr4:137993022-138208508	+	215487	22	27	48	62	0.446909	406.301	505.915	-6.16263	-4.53379	-1.62885	0.0710891	0.225521	-0.316027
Cadps	chr14:12372563-12823079	-	450517	16	26	21	44	0.676407	490.909	268.777	-6.29376	-4.66484	-1.62892	0.0710825	0.225521	0.868755
Rock2	chr12:16894895-16987823	+	92929	69	89	105	161	0.604969	266.44	179.709	-8.2817	-6.65342	-1.62828	0.0711383	0.225596	0.548893
Acbd5	chr2:23068167-23115558	+	47392	53	90	103	196	0.486873	681.379	742.61	-7.51274	-5.88636	-1.62639	0.0713025	0.225737	-0.125531
Pdp1	chr4:11958184-11966452	-	8269	12	12	20	15	0.7	339.147	155.452	-5.55731	-3.93102	-1.62629	0.0713111	0.225737	1.12553
Zfp511	chr7:140036391-140040602	+	4212	75	110	164	217	0.482115	752.927	797.901	-7.84374	-6.21698	-1.62676	0.0712701	0.225737	-0.0833284
Wdr70	chr15:7873055-8099209	-	226155	23	32	35	52	0.636264	533.183	310.194	-5.89118	-4.26415	-1.62703	0.0712465	0.225737	0.78136
Zfp763	chr17:33016863-33033402	-	16540	14	31	20	50	0.66	504.887	281.787	-5.67611	-4.04888	-1.62723	0.0712292	0.225737	0.847997
Rnf4	chr5:34336289-34355629	+	19341	6	10	14	27	0.399471	216.074	337.394	-5.12767	-3.50195	-1.62572	0.0713607	0.225813	-0.643856
Slc39a11	chr11:113244853-113650079	-	405227	26	29	43	44	0.631871	533.183	310.194	-5.96766	-4.34339	-1.62427	0.0714869	0.226131	0.78136
4932438A13Rik	chr3:36863104-37053033	+	189930	23	22	36	34	0.642974	505.752	280.921	-5.60453	-3.98313	-1.6214	0.0717377	0.226843	0.847997
Enpp5	chr17:44078813-44086567	+	7755	26	36	41	58	0.627418	547.818	327.71	-5.96703	-4.34646	-1.62057	0.0718105	0.226991	0.744743
Yipf5	chr18:40203896-40219429	-	15534	75	110	140	168	0.595238	131.312	88.4201	-8.91455	-7.29569	-1.61886	0.071961	0.227385	0.588867
Dgki	chr6:36846022-37300184	-	454163	11	13	18	17	0.687908	339.147	155.452	-5.27982	-3.66264	-1.61719	0.0721078	0.227745	1.12553
Btbd1	chr7:81792074-81829431	-	37358	81	107	168	219	0.485364	757.077	801.336	-7.45052	-5.83384	-1.61668	0.0721526	0.227745	-0.0820358
Zup1	chr10:33919142-33951269	-	32128	50	46	85	73	0.609186	656.856	424.211	-6.59649	-4.97961	-1.61688	0.0721348	0.227745	0.630766
Nptn	chr9:58582240-58657955	+	75716	62	86	134	174	0.47847	692.125	748.301	-7.33332	-5.7188	-1.61452	0.0723431	0.228265	-0.112475
Ephb2	chr4:136647539-136835988	-	188450	36	55	66	83	0.604053	476.68	304.251	-7.37656	-5.76352	-1.61305	0.0724732	0.228593	0.649814
Dennd2a	chr6:39462378-39557867	-	95490	47	58	92	131	0.476809	593.151	666.46	-7.30514	-5.69619	-1.60894	0.0728378	0.229579	-0.168398
Dnm2	chr9:21424908-21507759	+	82852	12	5	25	18	0.378889	226.536	346.393	-5.95073	-4.34172	-1.60901	0.0728317	0.229579	-0.612977
Supt5	chr7:28314891-28338746	-	23856	16	19	41	40	0.432622	357.323	469.622	-6.07749	-4.47032	-1.60717	0.0729957	0.229912	-0.394279
Rps18	chr17:33951999-33956001	-	4003	5343	8199	10356	15707	0.518965	1051.51	972.575	-13.5673	-11.9601	-1.60724	0.0729891	0.229912	0.113091
Cox20	chr1:178319130-178322693	+	3564	152	136	314	269	0.494826	862.915	883.523	-8.00029	-6.39403	-1.60626	0.0730769	0.229913	-0.0346461
Vcam1	chr3:116109949-116129688	-	19740	304	355	604	699	0.50559	1029	1005.4	-8.82307	-7.21676	-1.60631	0.0730725	0.229913	0.0332178
Mto1	chr9:78448208-78475348	+	27141	24	28	35	47	0.640729	526.195	303.635	-6.06622	-4.46022	-1.60599	0.0731008	0.229913	0.793549
Stx8	chr11:67966193-68207148	+	240956	15	11	29	35	0.415764	61.9845	89.6411	-6.77721	-5.17069	-1.60652	0.0730539	0.229913	-0.547488
Mxra8	chr4:155839680-155844088	+	4409	47	69	92	153	0.480925	623.061	688.646	-7.3016	-5.69632	-1.60528	0.0731641	0.229952	-0.153246
Armc8	chr9:99478372-99568899	-	90528	7	17	10	25	0.69	339.147	155.452	-4.7454	-3.14013	-1.60527	0.0731654	0.229952	1.12553
Rbfox2	chr15:77078990-77307004	-	228015	17	38	29	58	0.62069	533.183	310.194	-5.9554	-4.35149	-1.60391	0.0732869	0.230252	0.78136
Gm42692	chr3:34643264-34646096	+	2833	9	16	24	36	0.409722	301.92	422.456	-5.58953	-3.99086	-1.59866	0.0737587	0.231651	-0.485427
Fam49b	chr15:63929097-64060478	-	131382	77	67	153	147	0.479525	683.837	742.011	-7.46451	-5.8681	-1.59642	0.0739617	0.232206	-0.115477
Qrsl1	chr10:43874188-43901745	-	27558	27	25	43	39	0.634466	526.112	303.718	-5.75376	-4.15766	-1.5961	0.0739904	0.232213	0.793549
Oip5os1	chr2:119594297-119607502	+	13206	78	125	141	206	0.579994	880.16	623.873	-7.71308	-6.11818	-1.59489	0.0740998	0.232474	0.495411
1810010H24Rik	chr11:107025681-107030443	+	4763	13	12	31	29	0.416574	301.92	422.456	-5.47679	-3.8828	-1.59399	0.0741817	0.232648	-0.485427
Gm44286	chr6:77586995-77588481	-	1487	21	5	45	17	0.380392	310.094	429.457	-6.08602	-4.49238	-1.59364	0.0742136	0.232665	-0.469485
Atp6v1f	chr6:29467718-29470512	+	2795	264	329	525	650	0.504505	1013.67	995.185	-8.67543	-7.08375	-1.59168	0.0743913	0.232978	0.027013
Micu2	chr14:57916261-57999262	-	83002	19	17	40	43	0.435174	361.117	471.525	-6.06086	-4.46919	-1.59167	0.0743929	0.232978	-0.384664
A430103D13Rik	chr12:76344525-76345381	-	857	6	18	11	24	0.647727	331.436	151.918	-5.44709	-3.85492	-1.59217	0.0743473	0.232978	1.12553
Zbtb44	chr9:31030644-31075885	+	45242	8	9	18	25	0.402222	226.536	346.393	-5.2627	-3.67147	-1.59122	0.0744334	0.233022	-0.612977
Utp14a	chrX:48256862-48282453	+	25592	24	16	32	29	0.650862	100.081	52.8314	-6.62323	-5.03288	-1.59035	0.0745125	0.233037	0.929611
Adprhl2	chr4:126316047-126321703	-	5657	28	26	66	54	0.452862	426.687	521.927	-6.37377	-4.78348	-1.59029	0.0745178	0.233037	-0.289507
Shisal1	chr15:84379203-84447097	-	67895	14	28	25	40	0.63	490.833	268.853	-6.08973	-4.49917	-1.59056	0.0744933	0.233037	0.868755
Camk2b	chr11:5969644-6066362	-	96719	12	40	24	52	0.634615	26.8513	14.256	-7.5662	-5.97687	-1.58934	0.0746051	0.233173	1.11548
Zfp608	chr18:54888048-54992555	-	104508	59	67	91	120	0.603342	734.18	495.602	-7.53308	-5.94384	-1.58924	0.0746142	0.233173	0.567889
Vamp5	chr6:72368794-72380468	-	11675	11	22	14	36	0.698413	421.81	217.296	-5.7023	-4.1147	-1.58759	0.0747646	0.23356	0.956931
Exosc8	chr3:54728678-54735393	-	6716	64	118	132	243	0.485223	750.08	792.977	-7.34185	-5.75624	-1.58561	0.0749465	0.233922	-0.0846624
Cul1	chr6:47453398-47526139	+	72742	27	25	52	64	0.454928	418.55	515.504	-7.04102	-5.4555	-1.58552	0.0749547	0.233922	-0.29956
C2cd3	chr7:100372233-100470152	+	97920	26	31	61	65	0.451576	438.413	531.957	-6.39177	-4.8066	-1.58517	0.0749868	0.233922	-0.275634
Arcn1	chr9:44741564-44767845	-	26282	24	34	58	70	0.449754	442.943	534.64	-6.5587	-4.9735	-1.58521	0.0749835	0.233922	-0.271302
Plod2	chr9:92542223-92608428	+	66206	28	27	57	65	0.453306	431.007	524.874	-6.53235	-4.94771	-1.58464	0.075036	0.233992	-0.284729
Sptbn1	chr11:30099395-30268175	-	168781	221	334	478	634	0.494578	313.638	317.932	-10.1899	-8.6056	-1.5843	0.0750672	0.234006	-0.00518956
Canx	chr11:50293961-50325673	-	31713	275	336	540	670	0.505376	1018.53	997.961	-8.72512	-7.14163	-1.58349	0.0751413	0.234154	0.0286164
Klhl23	chr2:69821944-69836651	+	14708	37	80	60	135	0.60463	713.389	475.197	-6.6192	-5.03784	-1.58137	0.0753367	0.234431	0.584963
Nudt11	chrX:6047453-6055110	+	7658	9	10	11	16	0.721591	291.307	122.54	-5.00812	-3.42643	-1.58169	0.0753068	0.234431	1.24793
Syncrip	chr9:88447009-88482574	-	35566	50	55	79	95	0.605929	681.737	449.026	-6.77026	-5.18883	-1.58143	0.0753307	0.234431	0.605721
Ankrd29	chr18:12252362-12305797	-	53436	13	14	19	21	0.675439	366.988	176.698	-4.96898	-3.38693	-1.58206	0.0752734	0.234431	1.05445
Tigd5	chr15:75909735-75914535	+	4801	11	8	17	10	0.723529	291.307	122.54	-4.77756	-3.19918	-1.57838	0.0756127	0.235207	1.24793
Hnrnpd	chr5:99955935-99978938	-	23004	249	290	479	592	0.504849	997.925	984.839	-8.91857	-7.34356	-1.575	0.0759269	0.236018	0.018859
Gm49336	chr14:60205282-60251507	-	46226	13	23	19	36	0.66155	447.322	236.134	-5.29539	-3.7204	-1.575	0.0759271	0.236018	0.921997
Etnk1	chr6:143167221-143232307	+	65087	44	57	71	96	0.606734	672.64	436.961	-6.52572	-4.95106	-1.57466	0.0759582	0.236031	0.613817
Hk2	chr6:82725025-82774454	-	49430	21	15	30	25	0.65	447.595	235.86	-5.57668	-4.00405	-1.57263	0.0761479	0.236484	0.921997
Thap2	chr10:115368404-115384443	-	16040	38	51	67	79	0.606367	634.485	406.508	-6.77036	-5.19784	-1.57253	0.0761576	0.236484	0.642843
Wnt7a	chr6:91363981-91411363	-	47383	14	12	33	29	0.419018	310.316	429.235	-5.48997	-3.91798	-1.572	0.0762072	0.236523	-0.469485
Rad51d	chr11:82876434-82890614	-	14181	9	10	12	15	0.708333	291.225	122.623	-4.60714	-3.03539	-1.57176	0.0762296	0.236523	1.24793
Skp2	chr15:9111985-9155425	-	43441	18	15	25	25	0.66	421.81	217.296	-5.56366	-3.99213	-1.57153	0.0762511	0.236523	0.956931
4921504A21Rik	chr5:19202368-19226555	-	24188	11	8	16	11	0.707386	290.976	122.871	-4.52062	-2.95108	-1.56954	0.0764365	0.236932	1.24793
Mcrs1	chr15:99242817-99251961	-	9145	10	23	14	36	0.676587	422.321	216.785	-5.18637	-3.61654	-1.56982	0.0764102	0.236932	0.956931
Brpf1	chr6:113307137-113324860	+	17724	17	16	26	24	0.660256	421.81	217.296	-5.19463	-3.62694	-1.56769	0.0766102	0.237386	0.956931
AI849053	chr3:88199102-88204595	-	5494	7	12	10	17	0.702941	285.624	120.322	-4.48789	-2.92257	-1.56532	0.0768339	0.237761	1.24793
Gm13205	chr4:148947492-148948914	-	1423	7	12	11	16	0.693182	291.059	122.789	-4.69351	-3.12798	-1.56552	0.0768146	0.237761	1.24793
Ccdc59	chr10:105841067-105847833	+	6767	141	224	245	393	0.572742	1023.16	764.334	-7.90615	-6.34118	-1.56497	0.0768664	0.237761	0.418996
Spryd4	chr10:128209908-128211807	-	1900	10	8	23	22	0.399209	236.938	355.259	-5.25805	-3.69304	-1.56501	0.0768628	0.237761	-0.584963
Dlat	chr9:50634633-50659780	-	25148	69	59	138	130	0.476923	650.516	711.821	-7.26836	-5.70261	-1.56575	0.0767928	0.237761	-0.129283
3110039M20Rik	chr12:49389652-49407360	+	17709	58	39	89	71	0.600491	659.26	428.269	-7.2231	-5.65931	-1.5638	0.0769773	0.238021	0.622633
Nsd2	chr5:33820725-33897975	+	77251	53	85	96	136	0.588542	762.141	519.199	-7.37619	-5.81297	-1.56322	0.0770318	0.238022	0.553936
A230085B16Rik	chr8:55055874-55057729	+	1856	2	6	10	13	0.330769	127.194	237.467	-5.17454	-3.61113	-1.56341	0.0770138	0.238022	-0.906891
Sf3b1	chr1:54985169-55027481	-	42313	120	179	239	365	0.496252	872.563	890.19	-7.89517	-6.33292	-1.56225	0.0771233	0.238221	-0.0286638
Gm13375	chr2:20969054-20969997	+	944	3	5	11	12	0.344697	129.042	241.982	-4.66382	-3.10225	-1.56157	0.0771882	0.238338	-0.906891
Ntrk3	chr7:78175959-78738012	-	562054	23	54	58	108	0.448276	513.195	593.306	-7.20593	-5.64466	-1.56126	0.0772171	0.238344	-0.208947
Trappc13	chr13:104142149-104178469	-	36321	60	65	126	136	0.477066	644.127	705.395	-6.98037	-5.42083	-1.55954	0.0773806	0.238764	-0.132248
Fbxw2	chr2:34804514-34826311	-	21798	14	26	36	55	0.430808	375.228	478.533	-6.13948	-4.58077	-1.55871	0.0774595	0.238924	-0.350497
H2az2	chr11:6427229-6444443	-	17215	1391	1839	2545	3305	0.551496	1222.5	991.771	-10.9348	-9.37661	-1.55823	0.0775046	0.238979	0.301967
Atp5j2	chr5:145183698-145192062	-	8365	1112	1107	2068	1907	0.559105	500.848	395.284	-11.9007	-10.3438	-1.55684	0.0776378	0.239306	0.337617
Htatsf1	chrX:57053583-57067183	+	13601	65	68	95	125	0.614105	98.2531	62.844	-8.49161	-6.93602	-1.55559	0.0777568	0.239443	0.612339
Zfp30	chr7:29783998-29794702	+	10705	64	97	138	195	0.480602	716.233	766.344	-7.37958	-5.82394	-1.55564	0.0777519	0.239443	-0.0953479
Aldh16a1	chr7:45140684-45154584	-	13901	4	4	10	13	0.353846	128.968	242.056	-4.52364	-2.96813	-1.55551	0.0777639	0.239443	-0.906891
5031425E22Rik	chr5:23382308-23434269	-	51962	33	34	49	59	0.62487	561.436	343.522	-6.49277	-4.93845	-1.55432	0.0778782	0.239672	0.708537
Mbtd1	chr11:93885852-93946985	+	61134	44	79	83	117	0.602667	96.0357	61.8139	-8.35401	-6.79984	-1.55416	0.0778929	0.239672	0.675728
Eps8	chr6:137477245-137654876	-	177632	24	64	46	143	0.484646	545.68	627.068	-6.84083	-5.28817	-1.55266	0.0780369	0.240032	-0.19878
Frem2	chr3:53513938-53657355	-	143418	32	46	52	75	0.614359	598.803	375.177	-6.1536	-4.60448	-1.54913	0.0783763	0.24087	0.670692
Tenm3	chr8:48227682-48843951	-	616270	17	39	27	62	0.629331	533.925	314.652	-5.70843	-4.15934	-1.54908	0.0783806	0.24087	0.762961
Cdh11	chr8:102632095-102785642	-	153548	20	36	33	56	0.624459	533.925	314.652	-5.81713	-4.26829	-1.54884	0.078404	0.24087	0.762961
Rbm24	chr13:46418434-46431095	+	12662	12	15	32	32	0.421875	317.91	435.431	-5.76676	-4.21808	-1.54868	0.078419	0.24087	-0.454566
Jam2	chr16:84774123-84825928	+	51806	203	260	412	510	0.501261	971.499	962.988	-8.44845	-6.90142	-1.54702	0.0785792	0.241278	0.012518
Ptch1	chr13:63508328-63573598	-	65271	53	84	135	160	0.458796	79.0207	92.428	-8.98518	-7.43919	-1.54599	0.0786786	0.241499	-0.205749
Kmt2a	chr9:44803355-44881296	-	77942	72	70	136	166	0.475549	157.281	175.589	-8.57447	-7.02991	-1.54456	0.0788176	0.241841	-0.172181
Hbp1	chr12:31926254-31950535	-	24282	56	58	93	97	0.600044	705.006	470.396	-6.59296	-5.0493	-1.54366	0.078905	0.242025	0.584963
Dctn3	chr4:41714798-41723170	-	8373	344	536	611	960	0.560672	1159.52	911.418	-8.95369	-7.41068	-1.54301	0.0789678	0.242049	0.348818
Pias4	chr10:81153266-81167923	-	14658	37	30	56	52	0.618819	561.436	343.522	-6.364	-4.82096	-1.54303	0.0789656	0.242049	0.708537
Ctu2	chr8:122476143-122484138	+	7996	37	34	64	51	0.622396	574.436	355.976	-6.48055	-4.94171	-1.53884	0.0793735	0.243208	0.690316
Klf13	chr7:63886351-63938915	-	52565	45	60	102	120	0.470588	594.637	662.524	-7.12992	-5.59222	-1.5377	0.0794847	0.243463	-0.156119
Ethe1	chr7:24587543-24608925	+	21383	39	60	88	122	0.467493	578.65	648.604	-6.93413	-5.39676	-1.53737	0.0795169	0.243477	-0.165059
Ldb2	chr5:44472132-44799680	-	327549	10	38	43	75	0.369612	12.1436	20.042	-8.56044	-7.02418	-1.53626	0.0796262	0.243727	-0.544321
Nradd	chr9:110621135-110624452	-	3318	33	32	65	77	0.461638	469.941	557.253	-6.86968	-5.33425	-1.53543	0.0797074	0.243891	-0.244419
Tbc1d20	chr2:152293828-152313996	+	20169	33	35	78	70	0.461538	481.262	566.554	-6.76274	-5.22818	-1.53456	0.0797928	0.243982	-0.234465
Ate1	chr7:130391493-130520369	-	128877	27	40	46	62	0.616059	561.074	343.884	-6.15204	-4.61727	-1.53477	0.0797725	0.243982	0.708537
Drosha	chr15:12824815-12935291	+	110477	33	45	76	92	0.46167	516.618	596.063	-6.71703	-5.18279	-1.53424	0.0798237	0.243992	-0.206451
Prrc1	chr18:57354741-57392956	+	38216	48	42	78	70	0.607692	636.862	410.953	-6.33197	-4.79901	-1.53296	0.0799499	0.244293	0.633872
Hsp90b1	chr10:86690209-86705509	-	15301	392	595	784	1149	0.508921	1072.38	1026.21	-9.42392	-7.89183	-1.53209	0.0800352	0.244365	0.0612099
Fut10	chr8:31187331-31261738	+	74408	13	15	31	35	0.423963	324.883	440.809	-5.51572	-3.98341	-1.53231	0.0800138	0.244365	-0.440573
Gm9884	chr1:25830657-25831878	+	1222	5	7	10	22	0.409091	170.519	284.442	-5.14612	-3.61425	-1.53187	0.0800568	0.244365	-0.736966
Usp11	chrX:20703906-20720539	+	16634	95	83	127	161	0.63178	25.1354	14.7431	-10.1612	-8.63446	-1.52671	0.0805672	0.245752	0.694374
Dhx15	chr5:52150203-52190514	-	40312	55	40	115	87	0.469015	567.559	639.243	-6.6965	-5.16966	-1.52685	0.0805537	0.245752	-0.171611
Carnmt1	chr19:18670764-18707200	+	36437	14	26	30	61	0.446448	375.398	478.362	-5.84834	-4.32241	-1.52593	0.0806445	0.245903	-0.350497
Dgkz	chr2:91932824-91975864	-	43041	9	11	16	12	0.739583	13.8194	5.07764	-6.0557	-4.5304	-1.5253	0.0807074	0.245957	1.32193
Auh	chr13:52835119-52929681	-	94563	53	60	106	132	0.477273	615.237	680.271	-7.06117	-5.53598	-1.52519	0.080718	0.245957	-0.145605
Bysl	chr17:47599331-47611492	-	12162	28	37	51	53	0.623566	190.117	114.216	-7.06327	-5.53839	-1.52488	0.0807489	0.245965	0.736966
Galnt11	chr5:25221904-25265918	+	44015	41	35	81	83	0.46393	511.065	589.183	-6.99579	-5.47237	-1.52343	0.0808939	0.246066	-0.211504
Ankrd26	chr6:118501308-118562226	-	60919	43	36	75	54	0.62	600.777	380.404	-6.67701	-5.15295	-1.52406	0.0808306	0.246066	0.659925
Armc2	chr10:41914990-42018442	-	103453	20	24	36	32	0.652778	91.1289	49.3287	-6.73422	-5.21067	-1.52355	0.0808815	0.246066	0.874469
Sac3d1	chr19:6116000-6118650	-	2651	35	50	76	106	0.466112	540.184	613.562	-6.55986	-5.0363	-1.52356	0.08088	0.246066	-0.190522
Slc25a38	chr9:120110374-120124504	+	14131	21	32	35	49	0.626531	527.048	308.343	-5.80829	-4.28532	-1.52298	0.0809384	0.246117	0.773724
Setd6	chr8:95715881-95719010	+	3130	16	12	32	34	0.426471	324.806	440.885	-6.18487	-4.6626	-1.52227	0.0810093	0.246247	-0.440573
Ajuba	chr14:54567472-54577558	-	10087	8	5	18	16	0.378472	185.375	299.392	-5.09359	-3.57239	-1.5212	0.081116	0.246486	-0.691878
Copz2	chr11:96849870-96861203	+	11334	28	54	50	84	0.601429	611.225	387.835	-6.59137	-5.07057	-1.5208	0.0811558	0.246522	0.657112
Dusp10	chr1:184013302-184075636	+	62335	11	11	14	18	0.698413	319.625	145.284	-5.1452	-3.62513	-1.52007	0.0812293	0.24666	1.1375
Nsmce4a	chr7:130532526-130573118	-	40593	91	121	159	205	0.581285	889.467	638.827	-7.30776	-5.78867	-1.5191	0.0813262	0.246784	0.479993
Ghitm	chr14:37120092-37135272	-	15181	100	136	204	276	0.491475	814.926	843.112	-7.57822	-6.05908	-1.51913	0.0813226	0.246784	-0.0480943
Zcchc4	chr5:52775409-52824665	+	49257	7	3	14	15	0.35	19.3342	36.4805	-5.8689	-4.35102	-1.51788	0.0814484	0.247011	-0.925999
Faim	chr9:98986373-99002021	+	15649	12	10	19	13	0.700405	319.997	144.912	-4.93197	-3.41417	-1.51779	0.081457	0.247011	1.1375
Gm48582	chr13:60622967-60629395	+	6429	11	18	31	37	0.420663	331.363	445.39	-6.08119	-4.56442	-1.51676	0.0815605	0.247239	-0.427421
Pinx1	chr14:63860364-63919859	+	59496	29	62	63	131	0.4668	555.978	629.982	-6.57011	-5.05378	-1.51633	0.0816041	0.247286	-0.178706
Surf2	chr2:26916367-26920183	+	3817	14	31	35	66	0.434848	392.704	488.786	-6.09715	-4.58354	-1.51361	0.0818778	0.248026	-0.315502
Abat	chr16:8513429-8621568	+	108140	52	86	122	166	0.472151	374.345	408.64	-8.09347	-6.58012	-1.51335	0.0819046	0.248026	-0.120294
Banp	chr8:121949750-122029258	+	79509	6	14	19	30	0.391228	257.125	372.775	-5.65992	-4.14797	-1.51196	0.0820454	0.248367	-0.536053
Cetn2	chrX:72913532-72918411	-	4880	181	200	260	383	0.609174	43.224	27.9149	-11.1792	-9.66893	-1.51031	0.0822122	0.248615	0.540224
Adgrl2	chr3:148815583-148990555	-	174973	83	93	141	159	0.586779	837.686	588.162	-7.04629	-5.53574	-1.51055	0.0821876	0.248615	0.505235
Mks1	chr11:87853215-87863803	+	10589	12	10	18	14	0.690476	319.579	145.331	-4.68016	-3.16953	-1.51064	0.0821791	0.248615	1.1375
Sgta	chr10:81044075-81060181	-	16107	96	84	194	176	0.486059	747.474	788.958	-7.34653	-5.83702	-1.50952	0.0822926	0.248773	-0.0780025
Diaph2	chrX:129749742-130465834	+	716093	12	10	17	15	0.686275	319.625	145.284	-4.67881	-3.16996	-1.50885	0.0823606	0.248807	1.1375
Tbc1d31	chr15:57912199-57970067	+	57869	10	12	15	17	0.686275	319.625	145.284	-4.67881	-3.16996	-1.50885	0.0823606	0.248807	1.1375
Ecpas	chr4:58798911-58912749	-	113839	54	53	85	93	0.602593	686.938	455.483	-6.84852	-5.34058	-1.50794	0.082453	0.248851	0.59172
Exoc8	chr8:124893108-124897705	-	4598	5	13	21	26	0.369048	22.7792	37.6592	-6.56226	-5.0544	-1.50787	0.0824601	0.248851	-0.688056
Ice1	chr13:70551707-70637634	-	85928	16	30	43	60	0.436047	396.026	491.725	-6.71029	-5.20231	-1.50797	0.0824491	0.248851	-0.309328
R74862	chr7:143021784-143053686	-	31903	59	86	125	176	0.480318	687.865	739.834	-7.09582	-5.58948	-1.50634	0.0826159	0.249176	-0.105493
Htra1	chr7:130936111-130985660	+	49550	24	13	46	49	0.393523	16.1416	25.0149	-8.01548	-6.50923	-1.50625	0.0826243	0.249176	-0.648528
Rnaseh2c	chr19:5601873-5607019	+	5147	8	14	13	19	0.676113	319.718	145.191	-4.88411	-3.3789	-1.50521	0.0827305	0.249325	1.1375
Plekhh2	chr17:84511895-84622138	+	110244	8	14	13	19	0.676113	319.718	145.191	-4.88411	-3.3789	-1.50521	0.0827305	0.249325	1.1375
Rcc1l	chr5:134148054-134176774	-	28721	22	22	46	53	0.446678	388.91	486.619	-6.09324	-4.58925	-1.50399	0.0828555	0.249542	-0.321928
Tysnd1	chr10:61695514-61702773	+	7260	30	18	58	52	0.431698	65.3757	85.0862	-7.43791	-5.93396	-1.50395	0.0828591	0.249542	-0.369234
Tigd2	chr6:59208870-59212033	+	3164	26	42	39	71	0.629108	563.02	349.197	-6.20016	-4.69663	-1.50352	0.0829033	0.249586	0.695145
Cdc40	chr10:40831621-40883311	-	51691	18	22	27	35	0.647619	477.158	262.393	-5.39354	-3.89028	-1.50326	0.0829305	0.249586	0.862496
Rnf26	chr9:44095631-44113517	-	17887	28	29	47	44	0.627418	534.71	319.05	-5.94653	-4.44607	-1.50046	0.083217	0.250362	0.745427
Astn1	chr1:158362273-158691781	+	329509	46	45	72	78	0.607906	639.816	414.768	-6.57283	-5.07375	-1.49908	0.0833587	0.250519	0.625152
Tspan17	chr13:54789377-54796776	+	7400	8	32	17	74	0.45151	375.313	478.447	-5.61776	-4.11841	-1.49935	0.0833313	0.250519	-0.350497
Slc2a13	chr15:91267696-91573261	-	305566	14	15	29	39	0.433687	331.44	445.312	-5.81073	-4.31112	-1.49961	0.083305	0.250519	-0.427421
Spata24	chr18:35656689-35662186	-	5498	17	13	37	33	0.426699	337.168	449.505	-5.68286	-4.18401	-1.49885	0.0833828	0.250519	-0.415037
Dlg4	chr11:70016942-70047522	+	30581	14	16	33	37	0.428337	337.326	449.348	-5.54285	-4.04505	-1.4978	0.083491	0.250758	-0.415037
Kcnh7	chr2:62693414-63184287	-	490874	50	37	112	74	0.473214	544.744	619.985	-6.77407	-5.278	-1.49606	0.0836702	0.25121	-0.186413
Cln3	chr7:126571207-126585817	-	14611	44	48	82	125	0.460293	64.0953	77.2395	-8.45753	-6.96254	-1.49499	0.0837809	0.251457	-0.321928
Marcksl1	chr4:129513581-129515985	+	2405	624	662	1224	1285	0.51249	1092.37	1039.5	-9.56336	-8.07117	-1.49219	0.0840711	0.252242	0.0724662
Pcdhga10	chr18:37746993-37841873	+	94881	13	27	24	38	0.626096	477.084	262.467	-6.18252	-4.69166	-1.49086	0.0842092	0.25257	0.862496
F8a	chrX:73228291-73230795	+	2505	35	39	50	70	0.628571	204.318	125.76	-7.19086	-5.70033	-1.49053	0.0842441	0.252589	0.685891
Ica1l	chr1:59982490-60043184	-	60695	3	11	12	24	0.354167	196.165	308.245	-5.43441	-3.94564	-1.48877	0.0844271	0.252879	-0.652077
Creg1	chr1:165763746-165775308	+	11563	17	31	41	66	0.442166	403.439	497.899	-6.09067	-4.60154	-1.48913	0.0843902	0.252879	-0.297681
1110012L19Rik	chrX:70385877-70389417	+	3541	123	132	176	251	0.61238	45.958	29.3706	-10.2906	-8.80156	-1.489	0.084404	0.252879	0.568089
Vps26c	chr16:94497783-94526830	-	29048	62	78	128	163	0.481451	677.925	730.897	-7.01584	-5.52927	-1.48657	0.0846572	0.253482	-0.109122
Sec14l1	chr11:117115168-117159268	+	44101	11	14	15	22	0.684848	347.725	166.509	-4.93152	-3.44786	-1.48365	0.0849633	0.254312	1.05889
Slc25a42	chr8:70184340-70212305	-	27966	21	27	51	56	0.446954	404.34	496.998	-6.21646	-4.73362	-1.48284	0.0850491	0.254395	-0.297681
Cfap298	chr16:90925809-90935114	-	9306	9	11	19	30	0.420175	257.062	372.838	-5.39451	-3.91163	-1.48288	0.0850447	0.254395	-0.536053
Atpsckmt	chr15:31601852-31621227	+	19376	64	86	111	143	0.588988	786.413	545.587	-6.90532	-5.42285	-1.48247	0.085088	0.254425	0.528379
Chst7	chrX:20059560-20097521	+	37962	20	12	26	22	0.657343	77.9093	39.3886	-6.26512	-4.78495	-1.48017	0.0853303	0.255063	1
Gm45262	chr8:55043059-55044521	+	1463	4	10	15	21	0.371429	196.165	308.245	-5.55235	-4.07255	-1.4798	0.0853687	0.255091	-0.652077
Rpusd3	chr6:113415319-113419340	-	4022	22	26	48	59	0.449506	404.25	497.088	-5.97705	-4.49839	-1.47867	0.0854889	0.255364	-0.297681
M6pr	chr6:122308720-122317680	+	8961	15	16	26	21	0.669414	391.887	202.241	-5.8439	-4.36644	-1.47746	0.0856166	0.255658	0.954196
Fam171b	chr2:83812636-83883486	+	70851	105	161	185	276	0.57545	946.187	693.652	-7.5087	-6.03194	-1.47676	0.0856906	0.255706	0.447952
Prpf31	chr7:3629985-3642486	+	12502	112	112	189	197	0.58056	903.621	653.541	-7.38554	-5.90875	-1.47679	0.0856872	0.255706	0.467505
Kbtbd7	chr14:79426511-79431036	+	4526	8	9	11	13	0.70979	270.675	111.257	-4.31555	-2.83954	-1.47601	0.0857707	0.255772	1.28011
Gm35755	chr12:38089902-38092463	+	2562	16	12	26	16	0.682692	375.498	187.721	-5.24043	-3.76443	-1.476	0.0857712	0.255772	1
Ormdl3	chr11:98581256-98587368	-	6113	30	42	54	63	0.611111	577.058	360.638	-6.71207	-5.23637	-1.4757	0.0858033	0.255782	0.678072
Zfp27	chr7:29893333-29906572	-	13240	11	10	26	25	0.411538	266.803	381.407	-5.20491	-3.73026	-1.47465	0.0859148	0.256027	-0.514573
Aff2	chrX:69360294-69868037	+	507744	15	19	22	30	0.657576	429.68	227.524	-5.18844	-3.71528	-1.47315	0.0860742	0.256073	0.917538
Znhit3	chr11:84910950-84916366	-	5417	9	12	22	29	0.411442	266.933	381.277	-5.18249	-3.70885	-1.47364	0.0860221	0.256073	-0.514573
Mettl23	chr11:116843278-116854263	+	10986	60	108	116	153	0.611562	41.1125	25.8351	-9.50457	-8.03118	-1.47339	0.0860488	0.256073	0.734106
Atxn3	chr12:101918901-101958246	-	39346	16	12	21	21	0.666667	375.498	187.721	-5.70098	-4.22748	-1.4735	0.086037	0.256073	1
Scaf4	chr16:90225680-90284503	-	58824	10	11	26	25	0.412308	266.868	381.342	-5.26541	-3.79227	-1.47314	0.0860755	0.256073	-0.514573
Dipk1b	chr2:26628457-26636497	+	8041	77	87	133	146	0.587419	814.16	570.937	-6.96588	-5.49439	-1.4715	0.0862508	0.2561	0.512062
Ttc17	chr2:94300767-94406689	-	105923	9	5	19	17	0.383901	196.165	308.245	-5.37904	-3.90707	-1.47196	0.0862012	0.2561	-0.652077
1700037H04Rik	chr2:131146324-131160081	-	13758	50	75	115	146	0.474241	645.654	701.704	-7.60886	-6.13745	-1.47142	0.0862594	0.2561	-0.121679
Ctdspl	chr9:118926453-119043998	+	117546	7	7	19	17	0.390093	196.317	308.094	-4.85979	-3.38781	-1.47198	0.0861989	0.2561	-0.652077
Wdpcp	chr11:21572235-21898989	+	326755	17	17	27	25	0.654815	429.877	227.327	-5.20797	-3.73582	-1.47216	0.0861805	0.2561	0.917538
AW209491	chr13:14630154-14639096	+	8943	7	7	17	19	0.390093	196.317	308.094	-4.85979	-3.38781	-1.47198	0.0861989	0.2561	-0.652077
Parn	chr16:13537960-13668170	-	130211	26	35	45	53	0.619078	542.873	329.773	-6.14397	-4.67366	-1.47031	0.0863775	0.256364	0.721284
Plekha8	chr6:54595111-54645839	+	50729	6	7	11	23	0.424901	185.375	299.392	-5.54874	-4.07897	-1.46978	0.0864348	0.256448	-0.691878
Rbm33	chr5:28317121-28419239	+	102119	14	18	34	40	0.430882	348.228	455.436	-5.61879	-4.14988	-1.46891	0.0865275	0.256636	-0.392317
Nono	chrX:101429318-101448591	+	19274	66	56	97	104	0.609437	98.9875	63.7406	-8.26285	-6.79476	-1.46809	0.0866154	0.25681	0.626957
Plcb4	chr2:135659011-136014593	+	355583	15	13	21	21	0.666667	375.272	187.946	-5.10456	-3.63753	-1.46704	0.0867286	0.256973	1
Adar	chr3:89715022-89753446	+	38425	15	13	21	21	0.666667	375.272	187.946	-5.10456	-3.63753	-1.46704	0.0867286	0.256973	1
Npr2	chr4:43631935-43651244	+	19310	10	11	22	29	0.416928	267.192	381.018	-5.31262	-3.84654	-1.46608	0.0868308	0.257102	-0.514573
Snn	chr16:11060945-11074985	+	14041	78	91	130	158	0.587975	823.28	579.719	-7.02953	-5.5632	-1.46633	0.0868043	0.257102	0.506062
Camsap2	chr1:136268123-136346104	-	77982	44	72	75	119	0.595854	709.204	476.756	-6.54185	-5.07625	-1.46561	0.086882	0.257167	0.572579
Ccdc107	chr4:43492900-43495921	+	3022	125	193	213	342	0.575591	987.803	735.811	-7.76009	-6.29504	-1.46505	0.0869421	0.257259	0.42414
Akap6	chr12:52699383-53155599	+	456217	69	94	101	173	0.61326	91.1238	59.1711	-8.7972	-7.33248	-1.46472	0.0869774	0.257277	0.554312
Kif11	chr19:37376403-37421859	+	45457	5	9	18	18	0.388889	196.165	308.245	-5.67634	-4.21218	-1.46416	0.0870381	0.257369	-0.652077
Nrcam	chr12:44328885-44601964	+	273080	126	208	229	354	0.568894	1000.53	745.903	-8.04376	-6.58001	-1.46375	0.0870825	0.257414	0.423702
Dok5	chr2:170731807-170879769	+	147963	45	47	79	73	0.606728	642.721	418.575	-6.67523	-5.21386	-1.46137	0.0873394	0.258	0.616671
Ago4	chr4:126489541-126533472	-	43932	10	18	15	27	0.666667	375.441	187.777	-4.86415	-3.40255	-1.4616	0.0873145	0.258	1
Lrrc75b	chr10:75550123-75560330	-	10208	43	37	71	60	0.61115	603.49	384.866	-6.12052	-4.6595	-1.46103	0.0873767	0.258024	0.649503
Tbc1d4	chr14:101442360-101609191	-	166832	16	31	28	46	0.622671	510.568	293.096	-5.85386	-4.39322	-1.46063	0.0874193	0.258063	0.799701
Rb1cc1	chr1:6206197-6276648	+	70452	46	62	82	98	0.596814	688.301	459.824	-6.88756	-5.42786	-1.4597	0.0875206	0.258275	0.584963
Fam181b	chr7:93079865-93081867	+	2003	93	101	201	196	0.488996	767.584	803.081	-7.80696	-6.34894	-1.45802	0.0877025	0.258725	-0.0654231
Mrm3	chr11:76243715-76250619	+	6905	3	7	14	14	0.357143	31.3588	56.4563	-5.64326	-4.18675	-1.45651	0.0878671	0.259124	-0.847997
Cog3	chr14:75702350-75754558	-	52209	12	18	45	34	0.398039	16.5272	25.6664	-7.6052	-6.14966	-1.45555	0.0879721	0.259285	-0.707819
Ctnnb1	chr9:120929216-120960507	+	31292	509	690	946	1196	0.557489	739.5	583.635	-10.3535	-8.89805	-1.45547	0.0879807	0.259285	0.346502
2310011J03Rik	chr10:80318254-80320537	-	2284	60	62	91	113	0.604007	279.824	187.016	-7.73205	-6.27838	-1.45367	0.0881776	0.259778	0.573185
Ccdc136	chr6:29396309-29426994	+	30686	154	129	255	237	0.574113	959.916	709.213	-8.30169	-6.84875	-1.45294	0.0882575	0.259896	0.437299
Srsf2	chr11:116849901-116853094	-	3194	187	218	374	434	0.501152	945.122	940.972	-8.10002	-6.64729	-1.45273	0.08828	0.259896	0.00714207
F730043M19Rik	chr12:33111711-33147597	-	35887	8	14	21	32	0.409226	276.157	389.924	-5.26272	-3.81023	-1.45249	0.0883062	0.259896	-0.494765
Tln2	chr9:67217087-67559703	-	342617	39	49	65	80	0.60625	629.489	408.073	-6.22126	-4.76934	-1.45192	0.0883693	0.259995	0.626542
Ogfr	chr2:180589245-180595836	+	6592	63	65	140	127	0.480906	652.09	708.131	-7.3516	-5.9011	-1.45051	0.0885236	0.260362	-0.118941
1600020E01Rik	chr6:86526247-86582466	+	56220	11	11	27	26	0.415242	275.957	390.124	-5.21348	-3.76432	-1.44916	0.088672	0.260703	-0.494765
Csmd1	chr8:15892537-17535586	-	1643050	26	45	68	87	0.449797	134.853	161.072	-7.57171	-6.12305	-1.44866	0.0887267	0.260703	-0.24257
Senp6	chr9:80066903-80144953	+	78051	160	207	326	408	0.499075	923.862	923.862	-8.06453	-6.61588	-1.44865	0.0887285	0.260703	0
BC004004	chr17:29268788-29314065	+	45278	52	69	109	144	0.478115	636.032	693.744	-6.82292	-5.37562	-1.4473	0.0888764	0.26105	-0.125531
Psme3	chr11:101316213-101323537	+	7325	24	31	54	67	0.453566	432.892	519.357	-6.0752	-4.62838	-1.44682	0.0889295	0.261119	-0.263034
Tst	chr15:78399556-78405907	-	6352	40	56	99	107	0.463702	155.87	179.118	-7.91454	-6.46802	-1.44652	0.0889634	0.261132	-0.196397
Trip12	chr1:84721189-84840516	-	119328	22	36	55	72	0.45	444.329	529.65	-6.6814	-5.23723	-1.44417	0.0892224	0.261772	-0.250543
4930518I15Rik	chr2:156856616-156858212	-	1597	6	2	12	14	0.321429	7.83668	17.0971	-5.89829	-4.45428	-1.444	0.0892413	0.261772	-1.16993
Pde4d	chr13:108449948-109953461	+	1503514	19	30	35	42	0.628571	166.462	95.6826	-6.64729	-5.20393	-1.44335	0.0893134	0.261897	0.807355
Plec	chr15:76170974-76232574	-	61601	36	67	84	133	0.466165	591.287	653.528	-7.17232	-5.73089	-1.44143	0.0895267	0.262363	-0.146389
Ahnak	chr19:8989284-9076914	+	87631	16	18	38	40	0.435526	356.205	461.53	-5.63002	-4.18864	-1.44138	0.0895321	0.262363	-0.371969
Spice1	chr16:44347121-44388497	+	41377	7	15	23	30	0.402174	220.922	311.676	-6.14081	-4.70023	-1.44058	0.0896212	0.262537	-0.494765
Sppl2a	chr2:126890391-126933235	-	42845	73	113	151	230	0.487374	756.184	794.644	-7.2472	-5.80721	-1.43999	0.0896873	0.262643	-0.0681715
Fbxo36	chr1:84839841-84900487	+	60647	62	98	113	159	0.582512	806.26	564.464	-7.42294	-5.98422	-1.43872	0.0898291	0.262971	0.514573
Ilf2	chr3:90476126-90488379	+	12254	97	101	161	179	0.583365	869.655	623.828	-7.33295	-5.89608	-1.43687	0.0900351	0.263486	0.47961
Akap12	chr10:4266380-4359470	+	93091	23	36	53	76	0.453823	448.694	532.487	-6.19355	-4.7571	-1.43645	0.0900821	0.263507	-0.24664
Ogfod3	chr11:121177591-121204711	-	27121	26	32	59	68	0.455633	444.719	529.26	-6.15225	-4.71598	-1.43627	0.0901021	0.263507	-0.250543
4933421O10Rik	chr4:33027142-33031323	-	4182	17	24	24	40	0.654167	482.213	271.127	-5.63872	-4.20417	-1.43455	0.0902954	0.263984	0.83399
Fam20b	chr1:156678532-156719086	-	40555	33	62	79	122	0.462959	568.992	635.224	-7.27507	-5.84158	-1.4335	0.0904137	0.264111	-0.158065
Ncs1	chr2:31245823-31295989	+	50167	8	15	23	32	0.408288	286.026	397.429	-5.58414	-4.15131	-1.43283	0.0904888	0.264111	-0.476438
Xkr6	chr14:63606503-63820809	+	214307	18	16	37	41	0.438365	356.287	461.448	-5.93232	-4.49864	-1.43368	0.0903931	0.264111	-0.371969
Gli3	chr13:15463235-15730026	+	266792	27	30	64	61	0.456839	440.937	525.818	-6.36701	-4.93411	-1.4329	0.0904805	0.264111	-0.254573
Rrp1b	chr17:32036100-32062865	+	26766	8	15	23	32	0.408288	286.026	397.429	-5.58414	-4.15131	-1.43283	0.0904888	0.264111	-0.476438
Lrp10	chr14:54464137-54471497	+	7361	46	71	81	115	0.592646	711.031	480.175	-6.72206	-5.29175	-1.43031	0.0907726	0.264851	0.566584
Hddc2	chr10:31313383-31328204	+	14822	247	411	466	674	0.569918	211.001	157.946	-10.5485	-9.11907	-1.42939	0.0908766	0.265067	0.449054
Dbt	chr3:116513070-116549981	+	36912	74	65	116	119	0.592075	679.736	469.438	-7.63457	-6.20546	-1.42911	0.0909085	0.265072	0.533979
Gm45221	chr7:90185927-90188198	+	2272	9	6	23	15	0.395652	206.899	317.161	-4.82303	-3.39491	-1.42812	0.09102	0.265309	-0.616671
Mak16	chr8:31159463-31168764	-	9302	50	105	128	200	0.457813	74.9056	86.8776	-9.07518	-7.64881	-1.42636	0.091219	0.265801	-0.158504
Gtpbp3	chr8:71488103-71499583	+	11481	11	12	26	29	0.418435	285.274	398.181	-5.22402	-3.79801	-1.42602	0.0912585	0.265828	-0.476438
Chchd7	chr4:3938888-3951046	+	12159	9	14	22	33	0.416667	285.821	397.634	-5.20776	-3.78207	-1.42569	0.0912953	0.265847	-0.476438
Stox2	chr8:47180048-47446362	-	266315	94	109	171	178	0.581034	876.764	630.221	-7.75123	-6.3258	-1.42542	0.0913259	0.265848	0.475511
Psmd14	chr2:61711694-61800376	+	88683	66	128	146	250	0.482027	768.879	800.582	-7.83895	-6.41459	-1.42435	0.0914475	0.266114	-0.0582986
Mrpl20	chr4:155802878-155809975	+	7098	652	1217	1342	2298	0.507716	475.808	458.065	-11.5633	-10.1398	-1.42351	0.091544	0.266307	0.0777024
Ercc5	chr1:44147744-44181260	+	33517	20	34	41	78	0.461851	428.83	516.146	-6.10804	-4.68648	-1.42156	0.0917657	0.266864	-0.26748
P2rx4	chr5:122707544-122729738	+	22195	15	26	23	41	0.64316	482.138	271.203	-5.28213	-3.86086	-1.42126	0.0917997	0.266874	0.83399
Plekhn1	chr4:156221456-156234857	-	13402	25	16	36	28	0.632937	482.59	270.751	-5.79189	-4.37208	-1.41981	0.0919662	0.26727	0.83399
G0s2	chr1:193272161-193273217	-	1057	17	46	33	68	0.595811	274.384	167.458	-6.88445	-5.46637	-1.41808	0.0921647	0.267758	0.729352
Polr3a	chr14:24448696-24487058	-	38363	24	36	51	80	0.460294	451.185	537.172	-6.11642	-4.69966	-1.41676	0.0923153	0.268047	-0.242857
Tbc1d12	chr19:38836579-38919923	+	83345	72	76	151	155	0.483572	696.144	740.686	-7.02746	-5.61078	-1.41668	0.0923249	0.268047	-0.0943274
Enpp4	chr17:44096308-44105809	-	9502	12	8	23	27	0.409018	52.699	78.3278	-6.30079	-4.88477	-1.41602	0.0924006	0.268178	-0.584963
Gys1	chr7:45434844-45456619	+	21776	38	47	67	73	0.6055	619.378	400.846	-6.53925	-5.12391	-1.41534	0.092479	0.268229	0.628031
Ctcf	chr8:105636568-105682922	+	46355	28	33	58	75	0.461379	456.835	538.666	-6.23363	-4.81803	-1.4156	0.0924498	0.268229	-0.239188
Zfp652os	chr11:95700106-95712754	-	12649	7	8	15	23	0.407246	206.637	317.423	-5.06048	-3.64554	-1.41493	0.0925259	0.268276	-0.616671
Rgl1	chr1:152516760-152766351	-	249592	34	31	75	66	0.461515	471.933	551.782	-6.20467	-4.79044	-1.41423	0.0926076	0.268301	-0.22556
Plekha3	chr2:76675281-76696828	+	21548	6	4	15	12	0.366667	153.289	260.559	-4.51836	-3.10451	-1.41385	0.0926511	0.268301	-0.765535
Spsb2	chr6:124808661-124810619	+	1959	29	42	67	86	0.460604	493.988	570.641	-6.48022	-5.06621	-1.41401	0.0926327	0.268301	-0.207805
Ldha	chr7:46841475-46855627	+	14153	417	375	804	751	0.508995	1055.32	1013.94	-9.05207	-7.63827	-1.4138	0.0926564	0.268301	0.0538174
Ube4b	chr4:149328416-149426749	-	98334	38	47	64	76	0.606086	619.48	400.744	-6.17768	-4.76515	-1.41253	0.0928031	0.268461	0.628031
Polrmt	chr10:79736123-79746581	-	10459	20	18	34	25	0.654118	461.357	255.147	-5.70648	-4.29373	-1.41276	0.092777	0.268461	0.85561
Spindoc	chr19:7354078-7382994	-	28917	11	9	17	12	0.698529	299.535	135.015	-4.58514	-3.17214	-1.413	0.0927494	0.268461	1.152
Snrk	chr9:122117266-122169702	+	52437	16	20	35	47	0.441337	364.295	465.534	-5.65135	-4.23915	-1.4122	0.0928413	0.268483	-0.353637
Ewsr1	chr11:5069689-5099266	-	29578	24	38	40	60	0.616667	545.357	333.117	-5.81716	-4.40621	-1.41096	0.0929856	0.268723	0.706269
Ncoa1	chr12:4247362-4477182	-	229821	34	50	78	101	0.465473	537.94	607.344	-6.70881	-5.29776	-1.41106	0.0929739	0.268723	-0.177538
5330409N07Rik	chr12:98444817-98448334	-	3518	12	8	18	11	0.69697	299.405	135.145	-4.46808	-3.05804	-1.41005	0.0930911	0.26894	1.152
Per3	chr4:151003652-151044665	-	41014	11	9	15	14	0.688095	299.84	134.711	-4.57858	-3.16952	-1.40907	0.0932049	0.269123	1.152
H1f2	chr13:23738808-23740367	+	1560	29	42	64	89	0.462518	494.201	570.428	-6.27916	-4.87019	-1.40897	0.0932156	0.269123	-0.207805
Adgrg1	chr8:94974751-95014217	+	39467	95	54	183	125	0.475563	494.653	529.474	-7.99885	-6.59174	-1.40711	0.0934319	0.269659	-0.0937144
Mkln1	chr6:31398735-31516811	+	118077	27	38	57	84	0.463033	471.933	551.782	-6.19246	-4.78562	-1.40684	0.0934633	0.269661	-0.22556
Cox7b	chrX:106015700-106022450	+	6751	13	7	17	12	0.67402	300.014	134.537	-4.93457	-3.52849	-1.40607	0.0935534	0.269833	1.152
Ltbp3	chr19:5740904-5758532	+	17629	56	24	108	67	0.438364	60.6426	74.9928	-8.10556	-6.70017	-1.40539	0.0936328	0.269973	-0.247928
Chrna4	chr2:181018380-181043546	-	25167	6	4	13	14	0.373626	153.041	260.807	-4.86375	-3.45866	-1.40509	0.0936674	0.269984	-0.765535
Tshz2	chr2:169633013-170071816	+	438804	47	81	90	117	0.607265	57.8634	36.8704	-8.64732	-7.24315	-1.40418	0.0937746	0.270205	0.696219
Arl8a	chr1:135146824-135156269	+	9446	82	133	177	260	0.487408	794.831	820.679	-7.78425	-6.38064	-1.4036	0.0938415	0.270236	-0.046223
Cbx8	chr11:119036305-119040969	-	4665	12	12	27	30	0.422222	294.818	405.462	-5.29048	-3.88692	-1.40356	0.0938467	0.270236	-0.459432
Pias2	chr18:77065208-77153800	+	88593	7	2	14	17	0.308824	4.97408	11.5237	-6.33551	-4.93304	-1.40246	0.0939753	0.270517	-1.28951
Cyp7b1	chr3:18071950-18243338	-	171389	13	23	28	54	0.445106	364.378	465.451	-5.6138	-4.21308	-1.40072	0.0941798	0.270999	-0.353637
Zcchc14	chr8:121598703-121652901	-	54199	10	14	23	34	0.423274	294.888	405.392	-5.23163	-3.83112	-1.40051	0.0942044	0.270999	-0.459432
Sclt1	chr3:41626720-41742514	-	115795	36	42	76	91	0.467611	518.294	591.306	-6.35805	-4.95808	-1.39997	0.0942676	0.271053	-0.190331
Bach2	chr4:32238804-32586108	+	347305	15	23	23	36	0.645531	461.357	255.147	-5.18776	-3.78794	-1.39983	0.0942848	0.271053	0.85561
Slc35f5	chr1:125560595-125595820	+	35226	4	12	12	28	0.380952	217.529	326.157	-4.9154	-3.51655	-1.39885	0.0943991	0.271205	-0.584963
Hspbp1	chr7:4660521-4685068	-	24548	91	108	185	221	0.49029	775.155	806.149	-7.28463	-5.88554	-1.3991	0.0943706	0.271205	-0.0568623
Rpa3	chr6:8255936-8259173	-	3238	190	272	354	587	0.500048	251.481	255.333	-9.88907	-8.4909	-1.39817	0.09448	0.271349	-0.0521328
Mageh1	chrX:153036166-153037575	-	1410	252	208	405	391	0.577096	177.097	129.671	-10.0836	-8.68579	-1.39778	0.0945252	0.271365	0.453173
Map9	chr3:82358044-82395268	+	37225	56	109	107	165	0.591985	95.1825	64.0655	-8.7033	-7.30571	-1.39759	0.0945476	0.271365	0.624855
Prep	chr10:45067203-45167198	+	99996	38	44	57	78	0.615385	608.987	393.626	-6.74182	-5.34468	-1.39714	0.0946012	0.271431	0.629632
Dtnb	chr12:3572381-3781796	+	209416	7	18	20	39	0.405769	303.654	412.85	-5.5172	-4.12042	-1.39678	0.0946435	0.271463	-0.443607
Rabepk	chr2:34777556-34799912	-	22357	45	51	90	113	0.475664	572.399	636.98	-6.76176	-5.36588	-1.39588	0.0947495	0.271679	-0.156504
Cbx4	chr11:119077573-119086221	-	8649	24	14	36	23	0.637681	461.715	254.789	-5.28101	-3.88661	-1.3944	0.0949253	0.272094	0.85561
Col16a1	chr4:130047840-130099283	+	51444	24	28	34	49	0.638655	521.566	311.075	-6.26336	-4.87091	-1.39245	0.095157	0.27267	0.746243
Klf6	chr13:5861482-5870394	+	8913	27	35	74	66	0.447584	60.739	75.6918	-7.75613	-6.36527	-1.39085	0.0953465	0.273124	-0.331206
Aco1	chr4:40143081-40198338	+	55258	57	90	107	139	0.590096	182.739	124.592	-8.12413	-6.73426	-1.38987	0.0954633	0.273369	0.570316
Morn4	chr19:42074939-42086357	-	11419	12	11	15	19	0.689474	320.776	153.184	-5.44229	-4.05297	-1.38932	0.0955296	0.27347	1.06413
Baz1a	chr12:54892989-55014348	-	121360	20	14	25	26	0.669231	32.5199	16.1553	-6.62355	-5.23559	-1.38795	0.0956924	0.273847	1
Kdm5c	chrX:152233020-152274535	+	41516	14	10	27	30	0.425926	276.663	380.338	-6.15054	-4.76451	-1.38603	0.0959228	0.274417	-0.459432
Abcg4	chr9:44273188-44288615	-	15428	5	5	10	17	0.397059	153.248	260.6	-4.93624	-3.55256	-1.38368	0.0962048	0.275134	-0.765535
Fem1b	chr9:62791821-62811934	-	20114	9	15	19	38	0.434211	294.958	405.322	-5.3171	-3.93418	-1.38292	0.0962963	0.275307	-0.459432
Ift81	chr5:122550204-122614518	-	64315	47	51	77	86	0.601706	660.78	436.314	-6.29296	-4.91046	-1.3825	0.0963464	0.27536	0.592342
Ivns1abp	chr1:151344477-151364422	+	19946	30	45	61	100	0.470902	508.064	582.67	-6.38824	-5.00654	-1.38169	0.0964437	0.275404	-0.197446
Hikeshi	chr7:89917529-89941204	-	23676	52	72	129	136	0.466256	98.6201	112.558	-8.49765	-7.11605	-1.3816	0.0964557	0.275404	-0.185355
Ldb1	chr19:46031570-46045214	-	13645	44	54	78	85	0.599698	659.463	437.631	-6.6651	-5.28346	-1.38164	0.0964505	0.275404	0.592342
Tenm2	chr11:36006656-37235964	-	1229309	11	12	18	16	0.680556	327.702	157.064	-4.93055	-3.55035	-1.38021	0.0966234	0.275704	1.06413
Dync2li1	chr17:84626496-84655588	+	29093	65	70	133	147	0.482456	668.73	718.389	-6.8906	-5.5103	-1.3803	0.0966122	0.275704	-0.103093
Cyb561a3	chr19:10577172-10595961	+	18790	11	12	15	19	0.682456	327.896	156.87	-4.76347	-3.38447	-1.379	0.0967689	0.27603	1.06413
Usp2	chr9:44067021-44095627	+	28607	14	21	23	31	0.643058	437.427	237.406	-5.21492	-3.83642	-1.3785	0.09683	0.276115	0.881356
Snrpe	chr1:133603871-133610291	-	6421	738	770	1313	1407	0.554668	1187.4	954.759	-9.70794	-8.33049	-1.37745	0.0969571	0.276361	0.315247
Gng12	chr6:66896397-67021350	+	124954	86	136	139	245	0.586904	898.895	655.749	-7.79458	-6.41732	-1.37726	0.0969793	0.276361	0.454566
Wbp1l	chr19:46599084-46657389	+	58306	26	19	38	33	0.629984	501.495	289.756	-5.79867	-4.42208	-1.37659	0.0970607	0.276503	0.791413
Gm21926	chr17:3103175-3114795	-	11621	18	27	32	39	0.627404	501.416	289.835	-5.97389	-4.59839	-1.3755	0.097194	0.276794	0.791413
Mdn1	chr4:32657119-32775217	+	118099	12	20	17	32	0.665441	411.576	218.323	-5.07145	-3.69818	-1.37327	0.0974646	0.27737	0.912537
Dcaf4	chr12:83520466-83541920	+	21455	56	59	95	98	0.595757	705.146	478.183	-6.45502	-5.08196	-1.37306	0.097491	0.27737	0.560088
Oxct1	chr15:4026383-4155344	+	128962	195	294	367	482	0.570647	242.743	181.114	-9.86029	-8.48708	-1.37321	0.097472	0.27737	0.441838
Cdc42se1	chr3:95228732-95236409	+	7678	57	72	126	142	0.479712	655.693	706.644	-7.17629	-5.80468	-1.37161	0.0976679	0.277784	-0.107714
Atp6v0e	chr17:26663231-26699647	+	36417	46	108	78	184	0.58835	792.979	556.543	-6.67435	-5.3033	-1.37105	0.097736	0.277887	0.511899
Sord	chr2:122234749-122265340	+	30592	15	30	24	47	0.631649	501.495	289.756	-5.33027	-3.9605	-1.36978	0.0978922	0.278241	0.791413
Ints1	chr5:139751282-139775674	-	24393	50	65	87	106	0.59396	705.028	478.302	-6.56652	-5.19847	-1.36805	0.0981036	0.278752	0.560088
5930430L01Rik	chr5:148990056-148995223	-	5168	15	11	20	19	0.664474	355.991	177.889	-5.32115	-3.95551	-1.36565	0.0983998	0.279504	1
Klf7	chr1:64029447-64122282	-	92836	119	164	209	284	0.573421	958.77	711.27	-7.44433	-6.07912	-1.36521	0.0984534	0.279566	0.430413
Aplf	chr6:87628424-87672193	-	43770	13	13	21	18	0.670635	355.938	177.942	-4.93759	-3.57264	-1.36495	0.0984858	0.279567	1
Wnt5a	chr14:28504750-28527448	+	22699	86	155	163	326	0.501534	821.36	845.023	-7.91601	-6.55133	-1.36468	0.0985187	0.279571	-0.041307
Agtpbp1	chr13:59445742-59585227	-	139486	22	41	35	67	0.620256	546.317	338.264	-5.71611	-4.35226	-1.36386	0.0986206	0.27977	0.691878
Bdh1	chr16:31422280-31458901	+	36622	63	87	112	143	0.585446	784.786	549.431	-6.96838	-5.60502	-1.36336	0.0986816	0.279852	0.514573
Apba3	chr10:81266960-81273246	+	6287	37	26	56	46	0.612966	546.405	338.175	-6.20587	-4.84301	-1.36286	0.0987435	0.279938	0.691878
Tigar	chr6:127085116-127109557	-	24442	11	15	31	30	0.427419	312.086	419.994	-5.87755	-4.51617	-1.36138	0.098927	0.280187	-0.428843
Nrbf2	chr10:67266689-67285305	-	18617	32	30	42	56	0.64881	35.4812	19.6909	-7.63931	-6.27768	-1.36163	0.0988954	0.280187	0.784271
Rps15a-ps6	chr11:6172644-6173036	-	393	8	9	20	22	0.404545	228.047	335.171	-4.88278	-3.52118	-1.3616	0.0989001	0.280187	-0.556393
Pkig	chr2:163658386-163726158	+	67773	247	286	490	564	0.505587	998.475	979.487	-8.31884	-6.95829	-1.36054	0.0990305	0.28039	0.0328522
Optn	chr2:5020642-5064051	-	43410	11	21	19	30	0.639474	411.639	218.26	-5.30662	-3.94664	-1.35998	0.0991	0.280496	0.912537
Tmem192	chr8:64947185-64969033	+	21849	31	56	47	97	0.618447	624.814	409.304	-6.45994	-5.10079	-1.35916	0.0992027	0.280644	0.610053
Zfyve26	chr12:79232346-79296304	-	63959	17	12	24	20	0.654167	383.869	198.722	-5.11956	-3.76051	-1.35905	0.0992159	0.280644	0.95109
Ttc14	chr3:33799832-33814860	+	15029	74	87	117	158	0.591556	806.194	570.738	-7.62906	-6.27067	-1.35839	0.0992978	0.280785	0.498027
E130308A19Rik	chr4:59626211-59761439	+	135229	24	32	36	54	0.62963	529.17	321.996	-5.8255	-4.4676	-1.3579	0.0993595	0.28087	0.719892
6230400D17Rik	chr14:20687236-20703028	-	15793	4	7	13	16	0.372596	164.738	269.812	-4.71181	-3.35552	-1.35629	0.0995595	0.281254	-0.710493
Plekhh3	chr11:101162679-101171351	-	8673	4	7	13	16	0.372596	164.738	269.812	-4.71181	-3.35552	-1.35629	0.0995595	0.281254	-0.710493
Lrrc8a	chr2:30237715-30263790	+	26076	23	33	35	55	0.628571	529.17	321.996	-5.72233	-4.36729	-1.35504	0.0997157	0.281485	0.719892
Zwint	chr10:72654845-72674964	+	20120	160	302	303	494	0.569694	220.477	163.964	-9.79068	-8.43557	-1.35511	0.0997073	0.281485	0.463732
Fdx1	chr9:51943306-51963556	-	20251	99	145	192	302	0.497879	825.449	845.501	-7.68826	-6.33339	-1.35487	0.0997373	0.281485	-0.0350469
Gcc1	chr6:28416091-28428390	-	12300	5	6	14	15	0.378571	164.825	269.725	-4.51446	-3.15989	-1.35456	0.0997757	0.281503	-0.710493
Decr2	chr17:26081208-26090337	-	9130	29	30	41	54	0.631436	251.504	152.714	-6.7168	-5.36262	-1.35417	0.0998242	0.28155	0.712718
Zfand3	chr17:30004733-30210828	+	206096	17	26	38	58	0.447822	387.746	479.306	-5.70834	-4.35469	-1.35365	0.0998905	0.281556	-0.301656
Tmem178	chr17:80944632-81001816	+	57185	22	20	32	34	0.637868	487.209	278.482	-5.60692	-4.25315	-1.35376	0.0998757	0.281556	0.807355
Gng3	chr19:8836933-8839194	-	2262	159	193	260	356	0.576837	451.285	336.16	-8.89798	-7.54474	-1.35324	0.0999417	0.28161	0.415037
Gm14057	chr2:130803501-130803982	-	482	7	5	13	20	0.394231	27.0439	45.5767	-5.83703	-4.48585	-1.35118	0.100199	0.282058	-0.807355
Abhd14b	chr9:106447459-106452923	+	5465	20	9	27	17	0.635076	373.688	193.365	-5.78908	-4.43791	-1.35118	0.1002	0.282058	0.95109
Pes1	chr11:3963975-3980004	+	16030	43	68	76	110	0.591986	695.343	469.386	-6.60138	-5.2499	-1.35148	0.100162	0.282058	0.565597
Snrnp48	chr13:38204938-38227665	+	22728	69	110	147	219	0.485835	748.827	782.203	-7.27694	-5.92599	-1.35095	0.100229	0.282058	-0.0630787
Kdm4c	chr4:74242497-74405860	+	163364	7	10	22	20	0.409091	227.991	335.228	-5.53328	-4.18288	-1.3504	0.100298	0.282163	-0.556393
Slc25a32	chr15:39091231-39112716	-	21486	9	5	17	23	0.373402	12.6499	22.256	-6.42098	-5.07174	-1.34924	0.100444	0.282483	-0.893085
Tgs1	chr4:3574875-3616619	+	41745	30	41	48	68	0.613971	571.734	362.32	-5.88696	-4.54003	-1.34693	0.100735	0.283211	0.657894
Rps6ka3	chrX:159210307-159368244	+	157938	32	47	44	85	0.640107	78.3568	46.9539	-7.52416	-6.17813	-1.34603	0.10085	0.283443	0.659925
Hdgfl3	chr7:81881251-81934473	-	53223	49	80	81	137	0.59444	738.026	509.272	-6.54924	-5.20377	-1.34548	0.10092	0.283548	0.535494
Fgfr1op2	chr6:146577203-146599198	+	21996	95	173	222	327	0.47849	134.214	144.181	-9.45678	-8.11203	-1.34475	0.101012	0.283717	-0.0683371
Fam204a	chr19:60198586-60226701	-	28116	67	91	135	190	0.487622	713.808	755.84	-7.02055	-5.6779	-1.34266	0.101277	0.284371	-0.0799235
Fam135a	chr1:24011093-24100341	-	89249	5	13	17	27	0.3878	238.338	344.253	-5.5757	-4.23348	-1.34222	0.101333	0.284438	-0.530515
Mindy3	chr2:12347263-12419470	-	72208	24	36	36	61	0.628415	537.985	331.837	-5.90105	-4.55915	-1.3419	0.101373	0.284459	0.697437
Micu1	chr10:59702477-59864132	+	161656	81	92	152	205	0.490838	382.45	404.97	-8.17843	-6.83717	-1.34126	0.101456	0.2846	-0.0889337
Pi4ka	chr16:17280351-17406314	-	125964	37	46	67	70	0.604691	611.971	397.716	-6.77473	-5.43422	-1.34051	0.10155	0.284774	0.620152
Psmd8	chr7:29174188-29180701	-	6514	210	198	372	347	0.567561	1043.72	795.435	-7.84733	-6.50857	-1.33876	0.101774	0.285311	0.391655
Cyb5b	chr8:107150640-107187471	+	36832	71	81	147	166	0.485473	703.91	745.359	-6.94945	-5.61116	-1.33829	0.101834	0.28539	-0.0829894
Olfm1	chr2:28192992-28230736	+	37745	52	123	85	215	0.591929	831.697	594.151	-6.94583	-5.60844	-1.33739	0.101949	0.285619	0.485427
Pcbp1	chr6:86524492-86526321	-	1830	147	192	293	385	0.500204	907.827	906.376	-7.78072	-6.4436	-1.33711	0.101985	0.285629	0
Glmn	chr5:107548967-107597888	-	48922	9	14	28	27	0.419974	128.721	178.93	-6.15281	-4.81669	-1.33612	0.102112	0.285801	-0.476438
Zfyve27	chr19:42163951-42194590	+	30640	15	13	35	30	0.430952	327.349	432.338	-5.30542	-3.96908	-1.33634	0.102084	0.285801	-0.402098
Cuedc2	chr19:46329812-46338702	-	8891	319	357	569	636	0.560977	1130.86	884.572	-8.43465	-7.09877	-1.33587	0.102144	0.285801	0.353756
Ncoa7	chr10:30628999-30803326	-	174328	33	50	54	83	0.60676	611.567	398.12	-6.0217	-4.68734	-1.33436	0.102338	0.286254	0.620152
Coq10b	chr1:55052770-55072702	+	19933	58	90	123	182	0.483025	696.272	738.749	-6.96545	-5.63256	-1.33289	0.102528	0.286694	-0.0851674
Ubash3b	chr9:41011098-41161697	-	150600	20	26	43	59	0.452897	398.946	485.635	-5.7885	-4.45603	-1.33247	0.102582	0.286753	-0.283793
Bag4	chr8:25764538-25785287	-	20750	28	23	39	42	0.632784	146.123	85.7078	-6.62969	-5.29991	-1.32978	0.102929	0.287632	0.765535
Rell1	chr5:63908897-63968897	-	60001	8	10	19	25	0.410526	238.338	344.253	-4.90025	-3.57098	-1.32927	0.102995	0.287725	-0.530515
Casp9	chr4:141793612-141815976	+	22365	19	29	43	63	0.451089	406.522	491.274	-5.80642	-4.47767	-1.32876	0.103062	0.287821	-0.273018
Trim24	chr6:37870811-37966296	+	95486	26	53	43	87	0.606923	599.234	385.538	-5.91993	-4.59268	-1.32725	0.103257	0.288274	0.631355
Mrpl43	chr19:45004829-45006442	-	1614	327	506	623	1012	0.51244	1058.29	1018.82	-9.13404	-7.80752	-1.32652	0.103352	0.288447	0.0547143
Fmnl2	chr2:52857860-53133804	+	275945	16	34	38	72	0.446637	414.876	497.341	-5.91427	-4.5882	-1.32607	0.10341	0.288467	-0.263034
Ndufc2	chr7:97400003-97407802	+	7800	2959	4525	5587	8906	0.518853	853.06	793.456	-12.9231	-11.5974	-1.32571	0.103457	0.288467	0.0946009
Csnk1a1	chr18:61555274-61590061	+	34788	241	319	443	551	0.561483	1104.06	855.579	-8.67746	-7.35155	-1.32591	0.103432	0.288467	0.367732
Cry2	chr2:92403646-92434043	-	30398	10	8	26	18	0.41453	238.396	344.195	-4.95356	-3.62958	-1.32398	0.103683	0.289005	-0.530515
Lgmn	chr12:102394084-102439813	-	45730	61	84	129	170	0.483493	690.777	733.212	-6.93358	-5.6112	-1.32239	0.103891	0.289493	-0.0868775
H2ac8	chr13:23570517-23571220	-	704	9	9	11	15	0.709091	279.228	124.106	-4.8539	-3.5328	-1.3211	0.104059	0.289871	1.16993
Rrn3	chr16:13780708-13814839	+	34132	20	24	26	43	0.663685	66.7557	36.3578	-6.65122	-5.3312	-1.32002	0.104201	0.290172	0.815575
Gdi1	chrX:74304998-74311862	+	6865	16	13	33	34	0.433601	333.851	437.523	-5.65482	-4.33611	-1.31872	0.104372	0.290558	-0.389947
Uba2	chr7:34140688-34169599	-	28912	8	10	10	16	0.7125	279.389	123.944	-4.59044	-3.27201	-1.31843	0.10441	0.29057	1.16993
Traf6	chr2:101678429-101701669	+	23241	23	25	47	59	0.456545	406.432	491.364	-6.00274	-4.68535	-1.31739	0.104546	0.290857	-0.273018
Rhbdd1	chr1:82316452-82445366	+	128915	5	14	17	29	0.388438	241.678	343.499	-5.61602	-4.29939	-1.31663	0.104647	0.291045	-0.50696
Gm42067	chr19:5912822-5914829	+	2008	25	60	61	119	0.457019	542.145	605.981	-6.95437	-5.63813	-1.31624	0.104698	0.291097	-0.160465
Mga	chr2:119897228-119969581	+	72354	27	37	45	59	0.613559	548.326	342.681	-5.75751	-4.44456	-1.31295	0.105133	0.292213	0.678072
Zdhhc3	chr9:123066160-123113205	-	47046	50	69	98	150	0.485102	632.635	685.904	-6.92728	-5.61461	-1.31267	0.10517	0.292223	-0.116409
Ktn1	chr14:47648448-47739894	+	91447	201	211	409	410	0.503038	951.318	939.971	-8.15646	-6.84427	-1.3122	0.105233	0.292306	0.0176155
Tiprl	chr1:165212286-165236996	-	24711	51	66	86	111	0.593809	709.01	484.81	-6.39336	-5.08259	-1.31077	0.105422	0.292554	0.548437
Fam53a	chr5:33600347-33629635	-	29289	17	13	37	32	0.432855	340.025	441.822	-5.43278	-4.12173	-1.31105	0.105385	0.292554	-0.378512
Ydjc	chr16:17144621-17160701	+	16081	23	23	36	37	0.630255	503.91	295.82	-5.3598	-4.04902	-1.31079	0.10542	0.292554	0.768674
Ocrl	chrX:47912387-47965868	+	53482	33	39	51	67	0.614574	574.404	366.933	-6.08393	-4.77409	-1.30984	0.105546	0.292714	0.646363
Psip1	chr4:83455680-83486459	-	30780	544	877	1027	1472	0.562743	260.729	201.721	-11.6426	-10.3327	-1.3099	0.105537	0.292714	0.398549
Setd1b	chr5:123142193-123168629	+	26437	38	46	59	80	0.609534	614.405	402.317	-6.32861	-5.01962	-1.30899	0.105659	0.292934	0.610958
Scamp3	chr3:89177473-89182765	+	5293	86	125	186	242	0.489447	791.565	814.369	-7.78718	-6.47908	-1.3081	0.105777	0.293119	-0.040452
Tlcd5	chr9:43108650-43116570	-	7921	15	15	36	33	0.435606	340.182	441.665	-5.38757	-4.07958	-1.30799	0.105792	0.293119	-0.378512
Lpar1	chr4:58435255-58553898	-	118644	8	10	12	14	0.690476	279.309	124.025	-4.27324	-2.96569	-1.30755	0.105851	0.29319	1.16993
Srd5a3	chr5:76140271-76155504	+	15234	7	11	10	16	0.69375	279.228	124.106	-4.21747	-2.91041	-1.30706	0.105916	0.293279	1.16993
Slc4a7	chr14:14702279-14799940	+	97662	11	8	26	20	0.411538	248.699	353.04	-4.92432	-3.61873	-1.30559	0.106113	0.293729	-0.50696
Ripk1	chr13:34002363-34037147	+	34785	36	22	72	54	0.453704	445.788	524.582	-6.44466	-5.14042	-1.30423	0.106294	0.294082	-0.229482
Gsk3b	chr16:38089001-38246084	+	157084	49	51	101	109	0.476519	585.032	642.222	-6.52228	-5.21813	-1.30414	0.106307	0.294082	-0.137504
Lrrcc1	chr3:14533788-14572658	+	38871	37	39	58	67	0.61001	587.593	379.161	-6.09647	-4.79369	-1.30277	0.106491	0.294498	0.633218
Brinp2	chr1:158245269-158356326	-	111058	25	26	50	62	0.459677	418.919	500.57	-6.17048	-4.86862	-1.30186	0.106613	0.294697	-0.258312
Oxa1l	chr14:54360834-54369673	+	8840	128	128	253	263	0.49631	838.672	851.858	-7.53249	-6.23075	-1.30174	0.10663	0.294697	-0.0223678
Gabpb2	chr3:95181766-95217916	-	36151	18	18	29	27	0.643678	443.603	248.337	-5.11737	-3.8163	-1.30107	0.10672	0.294853	0.847997
Pknox1	chr17:31564734-31607693	+	42960	24	33	55	69	0.457312	442.753	520.381	-6.0364	-4.73564	-1.30076	0.106761	0.294876	-0.233199
Zfp426	chr9:20468549-20492746	-	24198	16	22	44	42	0.443723	176.391	222.594	-6.60064	-5.30073	-1.2999	0.106877	0.294925	-0.337035
Snhg10	chr12:105030617-105032279	-	1663	17	19	27	29	0.642401	445.471	246.469	-5.07653	-3.77665	-1.29988	0.10688	0.294925	0.847997
Ntsr2	chr12:16653382-16660227	+	6846	4	7	29	13	0.338196	4.70923	10.1511	-6.81402	-5.51404	-1.29998	0.106867	0.294925	-1.49476
Slc25a33	chr4:149744036-149774277	-	30242	40	52	70	83	0.598967	640.268	424.361	-6.34096	-5.04233	-1.29862	0.10705	0.295048	0.592825
Os9	chr10:127095650-127121131	-	25482	111	103	190	180	0.578216	888.672	647.76	-7.08587	-5.78748	-1.29839	0.107081	0.295048	0.456065
Arf2	chr11:103966739-103985337	+	18599	38	50	70	76	0.600376	598.121	394.282	-7.00158	-5.70275	-1.29884	0.107021	0.295048	0.601451
Arrdc3	chr13:80883384-80896042	+	12659	22	29	45	67	0.460862	418.735	500.754	-5.97644	-4.67735	-1.29909	0.106987	0.295048	-0.258312
Paip2	chr18:35598617-35617187	+	18571	260	331	533	631	0.506185	1019.02	987.319	-8.97368	-7.67537	-1.29831	0.107092	0.295048	0.044623
Dmrta2	chr4:109978053-109983687	+	5635	51	30	101	71	0.463743	529.787	595.027	-6.78618	-5.48851	-1.29767	0.107179	0.295118	-0.167945
Ifngr1	chr10:19591949-19610229	+	18281	24	45	58	90	0.456897	488.596	559.219	-6.58484	-5.28722	-1.29763	0.107185	0.295118	-0.195256
Fat3	chr9:15910189-16501285	-	591097	25	47	60	94	0.458333	498.091	569.857	-6.60955	-5.31244	-1.29711	0.107255	0.295219	-0.187627
Fgf11	chr11:69796068-69801857	-	5790	16	15	35	36	0.436905	345.223	446.028	-5.41462	-4.11817	-1.29645	0.107344	0.295281	-0.367732
Ddx39b	chr17:35241746-35253707	+	11962	227	268	458	521	0.505014	988.297	966.404	-8.30079	-7.00429	-1.2965	0.107337	0.295281	0.0324215
Nudt1	chr5:140321656-140338137	+	16482	63	101	119	157	0.586362	166.526	115.387	-8.24958	-6.954	-1.29558	0.107461	0.29551	0.550197
Orc4	chr2:48902824-48950277	-	47454	28	30	62	64	0.460181	446.661	523.709	-5.97141	-4.67635	-1.29505	0.107533	0.29554	-0.229482
Snrpb	chr2:130171414-130179403	-	7990	286	422	539	702	0.565876	271.029	206.639	-10.3339	-9.03888	-1.29501	0.107539	0.29554	0.409614
Slc4a8	chr15:100761747-100823968	+	62222	13	23	23	33	0.631094	444.295	247.645	-5.51979	-4.22523	-1.29455	0.107601	0.295617	0.847997
Wdr75	chr1:45795166-45823619	+	28454	49	83	106	167	0.479635	663.75	709.052	-6.87304	-5.58122	-1.29182	0.107974	0.296404	-0.0951572
D1Ertd622e	chr1:97606318-97662074	-	55757	48	44	96	98	0.47449	562.382	623.578	-6.62966	-5.33894	-1.29072	0.108123	0.296404	-0.148863
Tpx2	chr2:152847964-152895321	+	47358	41	49	87	103	0.473496	556.788	618.614	-6.37523	-5.08387	-1.29136	0.108035	0.296404	-0.152003
9230114K14Rik	chr5:52190672-52279034	+	88363	6	20	21	40	0.392857	79.6999	110.062	-6.34016	-5.04841	-1.29175	0.107982	0.296404	-0.428843
Ikzf5	chr7:131388652-131410521	-	21870	21	29	31	49	0.634628	514.491	309.485	-5.67005	-4.37872	-1.29133	0.10804	0.296404	0.736966
Kif2a	chr13:106958996-107022126	-	63131	89	148	201	281	0.484738	261.169	272.919	-8.72802	-7.437	-1.29102	0.108082	0.296404	-0.0478947
Lcor	chr19:41482637-41586536	+	103900	13	20	18	33	0.664141	419.457	228.753	-5.20657	-3.91579	-1.29078	0.108115	0.296404	0.874469
Rfx7	chr9:72532240-72622937	+	90698	51	52	98	118	0.480543	591.969	650.358	-7.12734	-5.83813	-1.28921	0.10833	0.296877	-0.133678
Surf6	chr2:26888628-26902879	-	14252	10	9	20	26	0.423077	241.737	343.441	-5.40956	-4.12201	-1.28756	0.108556	0.297128	-0.50696
Fam234b	chr6:135197977-135244955	+	46979	47	36	66	68	0.620766	57.2617	35.0661	-7.78518	-6.49729	-1.28789	0.108511	0.297128	0.702614
Copb1	chr7:114215559-114254711	-	39153	64	74	128	157	0.485669	676.478	720.627	-6.89765	-5.61009	-1.28756	0.108556	0.297128	-0.0911479
Lats2	chr14:57689662-57758388	-	68727	9	16	28	31	0.418779	112.906	153.949	-6.21676	-4.92861	-1.28815	0.108475	0.297128	-0.443607
Vstm2l	chr2:157914653-157944719	+	30067	5	7	11	20	0.402273	175.99	278.882	-4.6124	-3.32512	-1.28729	0.108593	0.297137	-0.662965
Sdccag8	chr1:176814660-177020437	+	205778	14	19	20	31	0.656452	419.392	228.818	-5.09917	-3.81267	-1.2865	0.108701	0.297249	0.874469
Rnf20	chr4:49632006-49656887	+	24882	47	45	93	101	0.47546	562.62	623.341	-6.71099	-5.42474	-1.28625	0.108736	0.297249	-0.148863
Nlgn2	chr11:69823122-69837784	-	14663	48	36	91	89	0.465983	166.645	190.579	-7.54325	-6.25694	-1.28632	0.108726	0.297249	-0.192645
Rab23	chr1:33719887-33742564	+	22678	34	30	71	67	0.463317	469.42	543.79	-6.10066	-4.815	-1.28566	0.108817	0.297378	-0.209453
Rabl2	chr15:89582533-89591923	-	9391	48	52	88	79	0.601841	408.766	273.534	-7.2113	-5.92667	-1.28463	0.108959	0.297674	0.577767
Spryd7	chr14:61531993-61556886	-	24894	43	53	86	116	0.478448	573.593	633.209	-6.59119	-5.30728	-1.28391	0.109058	0.297851	-0.142958
Zmym6	chr4:127077383-127124372	+	46990	13	17	17	29	0.675456	392.394	209.345	-5.47487	-4.19215	-1.28272	0.109222	0.297973	0.906891
5730480H06Rik	chr5:48327952-48414294	+	86343	27	40	59	85	0.464108	481.279	552.84	-6.07447	-4.79187	-1.28261	0.109238	0.297973	-0.200697
Efnb2	chr8:8617434-8661242	-	43809	37	29	79	63	0.464336	477.44	549.754	-6.06431	-4.78099	-1.28331	0.10914	0.297973	-0.203533
Itgb1	chr8:128685654-128733200	+	47547	192	249	374	501	0.505187	965.821	950.11	-8.10457	-6.82191	-1.28266	0.10923	0.297973	0.0230836
Lman2l	chr1:36419871-36445271	-	25401	28	22	42	38	0.622807	514.985	308.991	-5.72277	-4.44128	-1.2815	0.109391	0.298172	0.736966
Aurkb	chr11:69045647-69051664	+	6018	7	13	14	14	0.714286	7.63452	2.99555	-6.16956	-4.88822	-1.28135	0.109412	0.298172	1.32193
Clec16a	chr16:10545339-10744878	+	199540	12	21	32	43	0.431686	355.586	451.83	-5.83417	-4.5525	-1.28167	0.109367	0.298172	-0.347923
Rcn1	chr2:105386291-105399319	-	13029	42	36	84	82	0.469512	519.945	586.556	-6.50935	-5.22957	-1.27978	0.109629	0.298255	-0.174029
Ctxn2	chr2:125136633-125147841	+	11209	6	33	13	48	0.574519	467.506	264.574	-6.00347	-4.72348	-1.27998	0.109601	0.298255	0.825971
Asap3	chr4:136206365-136245216	+	38852	6	6	12	19	0.407895	172.304	273.041	-4.95032	-3.67064	-1.27968	0.109643	0.298255	-0.662965
Tbl2	chr5:135149657-135165760	+	16104	15	18	24	27	0.645833	419.457	228.753	-4.98422	-3.70456	-1.27966	0.109646	0.298255	0.874469
Ostm1	chr10:42583822-42702459	+	118638	40	52	81	113	0.477002	562.382	623.578	-6.47286	-5.19237	-1.2805	0.10953	0.298255	-0.148863
Fam118a	chr15:85028948-85062830	+	33883	6	6	12	19	0.407895	172.304	273.041	-4.95032	-3.67064	-1.27968	0.109643	0.298255	-0.662965
Slc35c1	chr2:92452764-92460538	-	7775	11	10	19	12	0.70614	183.259	86.7559	-5.34788	-4.06936	-1.27852	0.109804	0.298501	1.07039
Atad3a	chr4:155740641-155761093	-	20453	51	46	80	82	0.599238	654.932	438.991	-6.61595	-5.33737	-1.27859	0.109795	0.298501	0.577545
Erbb4	chr1:68032186-69108059	-	1075874	7	21	13	52	0.471154	327.273	432.414	-5.40302	-4.12478	-1.27824	0.109843	0.298514	-0.402098
Slmap	chr14:26413168-26534931	-	121764	8	12	19	29	0.417423	258.603	361.995	-4.91934	-3.64145	-1.27789	0.109892	0.298555	-0.485427
Alg11	chr8:22060721-22071627	+	10907	32	33	65	75	0.466154	473.69	546.534	-6.22015	-4.94308	-1.27707	0.110006	0.298772	-0.206451
Copb2	chr9:98563721-98588382	+	24662	64	76	124	165	0.488368	680.838	724.11	-7.18591	-5.90947	-1.27644	0.110093	0.298917	-0.0898855
Lonrf2	chr1:38793645-38836711	-	43067	30	70	56	111	0.583172	664.318	445.283	-6.78468	-5.51034	-1.27434	0.110386	0.299544	0.577767
Gdpd5	chr7:99381414-99461877	+	80464	11	16	14	27	0.689153	355.805	183.621	-5.32774	-4.05344	-1.2743	0.110392	0.299544	0.947533
Arl5b	chr2:15049395-15082456	+	33062	13	17	18	28	0.664683	392.394	209.345	-5.08182	-3.80827	-1.27355	0.110496	0.299624	0.906891
Atad2b	chr12:4917353-5047394	+	130042	52	59	78	108	0.606481	222.55	148.8	-7.51743	-6.24388	-1.27355	0.110498	0.299624	0.565597
Pcnx4	chr12:72536383-72580119	+	43737	25	47	66	90	0.450505	102.621	121.687	-7.52838	-6.25502	-1.27336	0.110524	0.299624	-0.222392
Ptdss2	chr7:141122382-141157606	+	35225	24	37	41	58	0.611648	539.063	336.466	-5.75566	-4.48302	-1.27264	0.110624	0.299802	0.68281
Zmpste24	chr4:121059237-121098241	-	39005	34	43	70	94	0.471581	516.566	583.682	-6.25376	-4.98153	-1.27222	0.110683	0.299869	-0.176157
Pja2	chr17:64281005-64331916	-	50912	79	137	174	263	0.487468	798.385	817.125	-8.04284	-6.772	-1.27084	0.110877	0.300304	-0.0330151
P4ha2	chr11:54100095-54131665	+	31571	7	14	10	21	0.683333	307.949	146.924	-4.34395	-3.07451	-1.26944	0.111073	0.300742	1.07039
Gm5914	chr8:105624336-105637485	-	13150	15	12	25	16	0.675	364.735	188.733	-5.10295	-3.83525	-1.26771	0.111318	0.301219	0.947533
Gpatch11	chr17:78835567-78848308	+	12742	52	57	96	141	0.472961	84.5267	96.5114	-8.29171	-7.02386	-1.26785	0.111298	0.301219	-0.231816
Exoc7	chr11:116288001-116307233	-	19233	77	87	141	140	0.583764	810.836	578.296	-7.47394	-6.20799	-1.26595	0.111566	0.301796	0.487187
Bclaf3	chrX:159526688-159593081	+	66394	12	12	16	20	0.675	336.24	168.17	-4.94833	-3.68385	-1.26447	0.111775	0.302208	1
Mthfd2	chr6:83305691-83325908	-	20218	12	22	24	26	0.673077	13.262	6.36506	-7.02918	-5.76478	-1.26439	0.111786	0.302208	1.08746
Ahctf1	chr1:179744894-179803680	-	58787	18	12	26	20	0.646154	392.695	209.044	-5.00686	-3.74461	-1.26225	0.112091	0.302381	0.906891
Thbs3	chr3:89215180-89226837	+	11658	16	23	30	30	0.65	44.9714	24.2047	-6.60026	-5.33768	-1.26259	0.112043	0.302381	0.893085
Tmem69	chr4:116551633-116555936	-	4304	13	11	21	15	0.67619	336.341	168.07	-4.76129	-3.49866	-1.26263	0.112037	0.302381	1
Tcf7l1	chr6:72626378-72789254	-	162877	42	43	67	74	0.603973	617.095	406.62	-6.14059	-4.87776	-1.26283	0.112008	0.302381	0.602036
Secisbp2	chr13:51651697-51684044	+	32348	29	24	55	61	0.460358	326.466	387.902	-6.80405	-5.54092	-1.26313	0.111965	0.302381	-0.249359
Fam193b	chr13:55539316-55571120	-	31805	13	22	33	46	0.4361	363.581	457.329	-5.67843	-4.4161	-1.26233	0.112079	0.302381	-0.330149
Dgcr2	chr16:17839482-17898562	-	59081	77	114	141	188	0.576241	856.921	619.256	-7.43051	-6.16696	-1.26356	0.111905	0.302381	0.468904
Ftsj3	chr11:106249142-106256079	-	6938	38	55	65	90	0.597863	642.108	429.143	-6.13819	-4.87716	-1.26103	0.112264	0.302756	0.584963
Cenpe	chr3:135212537-135273611	+	61075	6	15	10	21	0.657143	308.085	146.787	-4.53232	-3.27171	-1.26061	0.112324	0.302776	1.07039
Bet1l	chr7:140853394-140857577	-	4184	40	33	67	53	0.609828	577.042	371.572	-5.85816	-4.59767	-1.26049	0.112341	0.302776	0.635236
E230016M11Rik	chr6:67036599-67080654	+	44056	6	7	17	16	0.395221	187.052	287.82	-4.64648	-3.38742	-1.25905	0.112546	0.303236	-0.621488
Soga1	chr2:157015799-157079254	-	63456	13	11	18	18	0.666667	336.19	168.221	-4.77594	-3.51721	-1.25873	0.112592	0.303268	1
Abca2	chr2:25428703-25448540	+	19838	20	10	28	18	0.634921	393.116	208.623	-5.35822	-4.10065	-1.25757	0.112758	0.30361	0.906891
Sh3kbp1	chrX:159627272-159978069	+	350798	13	14	19	22	0.660287	364.459	189.009	-4.72997	-3.47278	-1.25719	0.112812	0.30361	0.947533
Nf2	chr11:4765845-4849536	-	83692	9	15	13	23	0.672241	336.24	168.17	-4.53022	-3.27351	-1.2567	0.112882	0.30361	1
Irf2bpl	chr12:86880701-86884798	-	4098	12	24	34	47	0.43179	367.66	459.285	-6.36942	-5.11273	-1.2567	0.112883	0.30361	-0.321928
Brd8	chr18:34598615-34624601	-	25987	20	36	39	83	0.473278	438.845	517.036	-6.1275	-4.87087	-1.25663	0.112892	0.30361	-0.237039
Rsph3a	chr17:7945614-7979824	+	34211	11	13	17	19	0.665635	328.448	164.273	-4.57241	-3.31746	-1.25494	0.113134	0.304169	1
Gm42869	chr3:100624902-100627022	-	2121	3	5	10	12	0.358333	130.954	229.008	-4.23807	-2.98395	-1.25412	0.113252	0.304362	-0.807355
Bicc1	chr10:70922832-71159700	-	236869	8	5	21	12	0.39881	187.052	287.82	-4.51483	-3.26135	-1.25348	0.113344	0.304362	-0.621488
Rpl41	chr10:128548114-128549305	-	1192	25	32	47	77	0.47375	442.56	520.574	-6.60616	-5.35268	-1.25349	0.113344	0.304362	-0.233199
Odc1	chr12:17544794-17551505	+	6712	35	62	65	97	0.588818	654.932	438.991	-6.8793	-5.62543	-1.25388	0.113288	0.304362	0.577545
Cars2	chr8:11513977-11550783	-	36807	37	35	69	88	0.46698	118.584	138.425	-7.45914	-6.20664	-1.2525	0.113485	0.304647	-0.239466
Podxl2	chr6:88842558-88875044	-	32487	74	103	153	208	0.489426	746.374	777.771	-7.02266	-5.77086	-1.2518	0.113586	0.304824	-0.0559564
E2f5	chr3:14578641-14606309	+	27669	61	128	149	242	0.469161	99.2967	109.969	-8.99648	-7.74664	-1.24984	0.113869	0.304889	-0.0959691
Jun	chr4:95049034-95052222	-	3189	254	217	506	426	0.505683	978.019	960.188	-8.07963	-6.82988	-1.24975	0.113882	0.304889	0.0309603
Cpt2	chr4:107903981-107923610	-	19630	30	35	57	83	0.474001	473.69	546.534	-6.68994	-5.44023	-1.24972	0.113887	0.304889	-0.206451
Nmb	chr7:80902227-80905076	-	2850	9	18	14	27	0.654762	364.182	189.286	-4.64635	-3.39585	-1.2505	0.113775	0.304889	0.947533
Nedd4	chr9:72662346-72749852	+	87507	844	942	1603	1859	0.516618	1120.18	1051.13	-10.117	-8.86664	-1.25037	0.113793	0.304889	0.0917099
Nfe2l1	chr11:96817414-96829968	-	12555	110	155	196	266	0.571966	941.337	699.481	-7.33956	-6.08844	-1.25113	0.113684	0.304889	0.427797
Eef1d	chr15:75894205-75909556	-	15352	630	1016	1258	1927	0.51402	1116.9	1044.7	-10.2292	-8.97845	-1.2507	0.113745	0.304889	0.0969711
Ik	chr18:36744656-36757639	+	12984	79	98	163	198	0.489806	746.678	777.466	-7.02514	-5.7738	-1.25134	0.113653	0.304889	-0.0559564
Pxmp4	chr2:154585758-154603708	-	17951	35	43	66	60	0.623485	55.785	33.9592	-7.65694	-6.40762	-1.24932	0.113944	0.304948	0.70044
Snhg4	chr18:35553371-35558316	+	4946	28	40	76	75	0.450877	58.3824	71.1835	-7.76929	-6.52078	-1.24851	0.114062	0.305173	-0.287577
Tsn	chr1:118294778-118311739	-	16962	404	667	797	1289	0.512178	1082.35	1025.85	-9.09352	-7.84681	-1.24671	0.114323	0.305777	0.0774788
Mrpl46	chr7:78775236-78783531	-	8296	74	86	138	193	0.490914	309.061	328.047	-8.0749	-6.82901	-1.24589	0.114443	0.30591	-0.0959244
Klhl36	chr8:119862266-119876995	+	14730	20	27	33	42	0.624459	505.604	301.812	-5.36024	-4.11426	-1.24597	0.11443	0.30591	0.747234
Socs2	chr10:95385362-95417180	-	31819	45	53	73	91	0.599428	657.618	442.63	-6.22437	-4.97992	-1.24445	0.114652	0.306284	0.570316
Nrp1	chr8:128358604-128503363	+	144760	25	71	33	127	0.658315	57.9396	33.8823	-7.78386	-6.5392	-1.24466	0.114622	0.306284	0.584963
Nucks1	chr1:131910534-131936321	+	25788	29	37	55	87	0.47628	477.44	549.754	-6.65416	-5.4108	-1.24335	0.114812	0.306519	-0.203533
Fam174b	chr7:73740302-73776919	+	36618	6	20	24	39	0.38141	19.661	30.0759	-6.86141	-5.61828	-1.24313	0.114845	0.306519	-0.509014
Cpped1	chr16:11803721-11909445	-	105725	29	29	48	46	0.617301	531.633	330.009	-5.58467	-4.34124	-1.24343	0.1148	0.306519	0.688056
Eci1	chr17:24426641-24439348	+	12708	84	117	168	240	0.49375	779.934	803.688	-7.14648	-5.90462	-1.24186	0.11503	0.306922	-0.0424353
Zc3h8	chr2:128926268-128944077	-	17810	7	20	12	29	0.636494	364.459	189.009	-4.79881	-3.5579	-1.24091	0.115169	0.307106	0.947533
Fbxw8	chr5:118064965-118155464	-	90500	16	21	39	44	0.443765	371.108	461.533	-5.63932	-4.39838	-1.24094	0.115165	0.307106	-0.314109
Metap1	chr3:138458956-138489515	-	30560	10	12	25	27	0.422222	277.34	379.864	-5.03161	-3.79181	-1.2398	0.115332	0.307446	-0.447459
Lamtor4	chr5:138255482-138259398	+	3917	558	905	1067	1777	0.516123	1104.81	1042.95	-9.57634	-8.33706	-1.23927	0.115409	0.307466	0.0832164
Cebpzos	chr17:78916500-78920306	+	3807	204	416	356	750	0.56385	1116.8	875.351	-8.29855	-7.0592	-1.23936	0.115397	0.307466	0.351312
Rhof	chr5:123103044-123132692	-	29649	5	3	10	12	0.375	128.738	225.23	-4.74317	-3.50611	-1.23706	0.115734	0.308238	-0.807355
Rpl11	chr4:136028265-136053428	-	25164	1105	1250	2166	2382	0.517463	1138.37	1060.11	-10.3638	-9.12732	-1.23652	0.115813	0.308357	0.102821
Zfp566	chr7:30077337-30090527	-	13191	6	21	11	30	0.622727	364.459	189.009	-4.96967	-3.73452	-1.23515	0.116015	0.3088	0.947533
Mrpl39	chr16:84717576-84735742	-	18167	48	64	107	126	0.478267	616.955	666.764	-6.90069	-5.6666	-1.23409	0.116172	0.309124	-0.111508
Rab35	chr5:115631908-115647736	+	15829	46	48	78	79	0.598669	645.07	432.741	-6.10927	-4.8759	-1.23337	0.116279	0.309314	0.577309
Dda1	chr8:71469199-71476098	+	6900	77	129	147	200	0.584405	117.789	82.5324	-8.80119	-7.56938	-1.23181	0.11651	0.309756	0.546949
Tbc1d22a	chr15:86214459-86498503	+	284045	3	11	10	25	0.37	197.691	296.908	-4.71612	-3.48434	-1.23178	0.116515	0.309756	-0.584963
Slc35g2	chr9:100552188-100571090	-	18903	5	8	19	15	0.398246	37.1589	59.1078	-5.68654	-4.45601	-1.23053	0.116699	0.310152	-0.691878
Scn3a	chr2:65457118-65567627	-	110510	7	33	12	51	0.615196	473.889	272.746	-4.97702	-3.7506	-1.22641	0.117313	0.311614	0.798366
Ndufb11	chrX:20615326-20617619	-	2294	735	851	1059	1686	0.599398	33.7885	22.6197	-14.0329	-12.8066	-1.22637	0.11732	0.311614	0.452512
Sox2ot	chr3:34104270-34682619	+	578350	163	125	325	252	0.498785	869.592	872.03	-7.4962	-6.27054	-1.22566	0.117426	0.311794	-0.00500068
Aqp11	chr7:97724006-97738289	-	14284	16	21	33	50	0.452424	371.108	461.533	-5.59055	-4.36511	-1.22544	0.11746	0.311794	-0.314109
Rab8a	chr8:72161200-72183904	+	22705	70	69	107	128	0.596634	184.179	126.2	-7.88138	-6.65617	-1.2252	0.117494	0.311794	0.533979
Srebf1	chr11:60199089-60222581	-	23493	30	21	44	38	0.617225	516.071	313.759	-6.06266	-4.83779	-1.22486	0.117545	0.311835	0.718229
Lrp8	chr4:107801869-107876840	+	74972	81	71	143	117	0.586636	786.262	558.925	-6.80042	-5.57582	-1.22459	0.117586	0.311848	0.49304
Vit	chr17:78508064-78627408	+	119345	139	111	273	230	0.495883	834.491	844.565	-7.49347	-6.26937	-1.2241	0.117659	0.311949	-0.0172093
Ccz1	chr5:143987909-144014877	-	26969	23	28	39	43	0.620453	515.988	313.842	-5.54137	-4.31751	-1.22386	0.117696	0.311952	0.718229
Fyco1	chr9:123789500-123851899	-	62400	22	29	38	44	0.619019	515.573	314.256	-5.64641	-4.42337	-1.22304	0.117819	0.312184	0.718229
Samhd1	chr2:157097533-157135265	-	37733	6	8	15	20	0.4	197.691	296.908	-4.5508	-3.32823	-1.22258	0.117888	0.312274	-0.584963
Cpsf7	chr19:10525266-10547653	+	22388	42	36	65	64	0.604327	593.222	387.959	-6.30227	-5.08117	-1.2211	0.118111	0.312769	0.612977
Thyn1	chr9:26999710-27007336	+	7627	73	116	152	232	0.490132	765.195	789.448	-7.08908	-5.8691	-1.21997	0.11828	0.31303	-0.0450879
Ap3b1	chr13:94358960-94566317	+	207358	33	41	53	69	0.608422	579.646	376.235	-5.84333	-4.62333	-1.21999	0.118277	0.31303	0.624491
Tox4	chr14:52279146-52296401	+	17256	53	63	88	108	0.592803	704.956	486.25	-6.33167	-5.11364	-1.21802	0.118575	0.313715	0.536053
Srsf5	chr12:80945504-80950507	+	5004	58	81	124	162	0.483871	680.232	718.846	-6.8551	-5.63734	-1.21777	0.118614	0.313724	-0.0807313
Agfg2	chr5:137650463-137684726	-	34264	14	26	32	57	0.44682	379.823	468.754	-5.48871	-4.27197	-1.21674	0.118769	0.314039	-0.292782
Pex5	chr6:124396816-124415067	-	18252	15	27	39	54	0.442308	387.834	471.156	-6.11213	-4.89594	-1.2162	0.118851	0.314163	-0.280108
Cep85l	chr10:53273443-53379947	-	106505	2	13	15	26	0.316667	6.04295	12.2635	-6.58039	-5.36449	-1.2159	0.118896	0.314186	-0.793549
Fcf1	chr12:84970897-84983303	+	12407	38	98	83	197	0.477647	673.723	713.395	-6.78358	-5.56851	-1.21508	0.119021	0.314423	-0.0824622
Txndc15	chr13:55714650-55726227	+	11578	193	270	409	510	0.500647	485.982	480.57	-9.19865	-7.98465	-1.214	0.119184	0.31476	0.0219784
Plxdc2	chr2:16356304-16755839	+	399536	13	31	20	50	0.635	493.716	292.957	-5.13193	-3.91844	-1.21349	0.119262	0.314871	0.758992
Auts2	chr5:131437333-132543344	-	1106012	132	137	275	265	0.498491	852.296	858.798	-7.72864	-6.51577	-1.21287	0.119356	0.315025	-0.0106867
Tmem165	chr5:76183880-76209245	+	25366	158	207	285	358	0.566299	1016.91	774.059	-7.73351	-6.52234	-1.21117	0.119617	0.315522	0.392812
Shld2	chr14:34237033-34310493	-	73461	6	8	19	16	0.407895	197.84	296.759	-5.10943	-3.89822	-1.21121	0.119611	0.315522	-0.584963
Klhl15	chrX:94234599-94277724	+	43126	9	7	12	11	0.693182	258.047	112.977	-4.1759	-2.96616	-1.20975	0.119834	0.315905	1.19265
Gna13	chr11:109362831-109401369	+	38539	177	290	338	587	0.508853	977.484	958.127	-8.28227	-7.07248	-1.20978	0.119828	0.315905	0.028075
Cat	chr2:103453849-103485160	-	31312	188	237	376	466	0.504292	959.821	941.944	-7.92357	-6.71452	-1.20905	0.11994	0.316092	0.0274155
Fam78b	chr1:167001417-167091302	+	89886	7	9	10	13	0.696154	258.159	112.866	-4.0129	-2.80435	-1.20855	0.120017	0.316133	1.19265
Sart3	chr5:113742446-113772510	-	30065	15	19	27	26	0.643162	414.376	231.472	-5.73014	-4.52251	-1.20762	0.120159	0.316133	0.839535
Irgq	chr7:24530689-24538600	+	7912	26	29	44	45	0.617677	524.081	324.496	-5.5855	-4.37831	-1.20719	0.120226	0.316133	0.693897
Cdk1	chr10:69335146-69352938	-	17793	6	19	20	38	0.4	295.435	390.189	-6.00462	-4.79754	-1.20708	0.120243	0.316133	-0.400538
Elavl1	chr8:4285382-4325413	-	40032	17	8	20	16	0.675	14.8394	6.89692	-6.29254	-5.08439	-1.20816	0.120077	0.316133	1.18442
Smg8	chr11:87077732-87086774	-	9043	2	9	12	18	0.333333	11.8392	21.9195	-5.77812	-4.56996	-1.20816	0.120077	0.316133	-0.788496
Higd2a	chr13:54590207-54591158	+	952	698	1018	1239	1871	0.553726	1191.2	967.551	-9.84747	-8.64008	-1.20739	0.120194	0.316133	0.299819
Armh3	chr19:45817364-45998488	-	181125	15	29	28	42	0.613095	494.582	292.092	-5.99477	-4.78712	-1.20766	0.120154	0.316133	0.758992
Mrs2	chr13:24987483-25020379	-	32897	53	46	88	78	0.596008	659.475	447.027	-6.12888	-4.92214	-1.20674	0.120295	0.316174	0.563267
Desi1	chr15:81992523-82033862	-	41340	68	93	155	176	0.483559	300.44	318.132	-8.04565	-6.83927	-1.20638	0.120349	0.316223	-0.0784741
Dnttip2	chr3:122274388-122285271	+	10884	24	46	42	73	0.600783	566.342	364.07	-5.87591	-4.67175	-1.20416	0.120692	0.317028	0.63743
Med23	chr10:24869986-24913681	+	43696	17	27	41	56	0.448389	394.552	475.271	-5.78057	-4.57754	-1.20303	0.120867	0.317325	-0.268489
Slc35b3	chr13:38932136-38960875	-	28740	33	31	47	57	0.622994	136.956	84.8351	-6.84957	-5.64661	-1.20296	0.120877	0.317325	0.678072
Ranbp6	chr19:29808400-29812974	-	4575	8	21	16	27	0.638889	35.5732	18.3746	-6.13151	-4.92929	-1.20222	0.120992	0.317531	1.05063
Zmym5	chr14:56790585-56811716	-	21132	21	22	46	49	0.452751	391.194	473.133	-5.57124	-4.36956	-1.20168	0.121074	0.317653	-0.274175
Tnpo3	chr6:29540827-29609887	-	69061	71	77	122	131	0.584877	777.919	551.857	-6.56236	-5.36096	-1.2014	0.121118	0.317674	0.495208
Septin1	chr7:127214447-127233130	-	18684	17	17	26	27	0.641738	427.424	238.657	-4.92071	-3.72043	-1.20028	0.121292	0.318034	0.839535
Apbb1	chr7:105558483-105581653	-	23171	59	71	99	122	0.588963	738.018	516.688	-6.42727	-5.22827	-1.19899	0.121492	0.318463	0.514573
Dus2	chr8:105991337-106053840	+	62504	14	20	23	30	0.637681	427.291	238.79	-4.98598	-3.7885	-1.19748	0.121726	0.318902	0.839535
Zscan26	chr13:21442180-21453730	-	11551	21	23	47	50	0.453404	394.552	475.271	-5.594	-4.39655	-1.19745	0.121732	0.318902	-0.268489
Ramp2	chr11:101246028-101259546	+	13519	47	106	78	184	0.589326	788.12	561.401	-6.57113	-5.37438	-1.19675	0.12184	0.318996	0.489204
Exoc2	chr13:30813919-30974093	-	160175	16	20	29	52	0.46817	353.895	442.091	-6.34301	-5.14622	-1.19678	0.121835	0.318996	-0.321928
Vps9d1	chr8:123242356-123254348	-	11993	28	31	44	52	0.616259	532.457	334.595	-5.60053	-4.40431	-1.19622	0.121922	0.319117	0.67319
Rab33b	chr3:51483920-51496232	+	12313	41	54	91	108	0.475275	572.777	626.253	-6.54738	-5.35183	-1.19555	0.122027	0.319297	-0.130584
Akt3	chr1:177020073-177258203	-	238131	12	22	20	33	0.633333	426.492	239.589	-4.98804	-3.79481	-1.19323	0.122391	0.320151	0.839535
Frrs1l	chr4:56957173-56990391	-	33219	30	62	58	92	0.595577	96.6622	63.0045	-7.52595	-6.33297	-1.19298	0.12243	0.32016	0.665581
Smim11	chr16:92301286-92313041	+	11756	11	23	18	35	0.634127	427.491	238.59	-4.90365	-3.71175	-1.1919	0.122598	0.320505	0.839535
Tmem177	chr1:119907890-119913208	-	5319	12	23	36	44	0.42803	66.079	86.0015	-6.67238	-5.48094	-1.19144	0.122672	0.320601	-0.36257
Uxs1	chr1:43746966-43827800	-	80835	19	26	48	51	0.452819	398.015	477.513	-6.20143	-5.01099	-1.19044	0.122828	0.320914	-0.263034
Cebpd	chr16:15887286-15891031	+	3746	31	58	77	111	0.46256	199.601	224.18	-7.43802	-6.24841	-1.18961	0.122959	0.32116	-0.153623
Rassf8	chr6:145746748-145821079	+	74332	5	10	17	20	0.397059	203.547	298.543	-5.31963	-4.13074	-1.18889	0.123072	0.321356	-0.552541
Mapk14	chr17:28691329-28748406	+	57078	21	27	34	43	0.622777	507.72	306.717	-5.28627	-4.0976	-1.18867	0.123107	0.321356	0.726982
Maml3	chr3:51685907-52105076	-	419170	4	5	12	12	0.375	143.53	238.402	-4.2146	-3.02667	-1.18793	0.123224	0.321566	-0.736966
Lig3	chr11:82781108-82804274	+	23167	44	43	73	72	0.599981	622.537	415.025	-5.95901	-4.77131	-1.1877	0.12326	0.321566	0.584963
Cnpy2	chr10:128322459-128327553	+	5095	451	686	872	1341	0.51438	1087.08	1028.68	-9.06442	-7.87782	-1.1866	0.123434	0.321924	0.0795542
Mtfr1	chr3:19187327-19220817	+	33491	7	8	16	21	0.409226	208.47	305.763	-4.63142	-3.44535	-1.18607	0.123518	0.322047	-0.552541
Mgat5	chr1:127205015-127488336	+	283322	16	35	39	72	0.448184	420.834	495.018	-5.93835	-4.75268	-1.18567	0.123581	0.322116	-0.234465
Arhgef18	chr8:3353415-3456601	+	103187	22	37	38	58	0.608439	532.977	334.075	-5.65828	-4.47348	-1.1848	0.123719	0.322284	0.67319
Zfp119b	chr17:55938381-55949500	-	11120	5	4	14	10	0.378571	143.225	238.708	-4.14383	-2.9588	-1.18503	0.123683	0.322284	-0.736966
Trp53rka	chr2:165490110-165493324	-	3215	78	52	127	94	0.583682	738.018	516.688	-6.76766	-5.58327	-1.18439	0.123784	0.322359	0.514573
Wls	chr3:159839672-159938664	+	98993	17	53	31	84	0.58967	566.435	363.977	-5.90471	-4.72104	-1.18367	0.123898	0.322445	0.63743
Fam126a	chr5:23915276-24030690	-	115415	85	77	134	143	0.586395	324.054	229.695	-7.80253	-6.61905	-1.18349	0.123927	0.322445	0.49436
Atf6b	chr17:34647146-34655074	+	7929	23	18	35	30	0.628571	478.906	280.78	-5.20871	-4.02485	-1.18386	0.123868	0.322445	0.77259
Zfp746	chr6:48062395-48086593	-	24199	15	10	29	29	0.431034	305.351	403.12	-5.85829	-4.6753	-1.18299	0.124007	0.322557	-0.400538
Get4	chr5:139252324-139270051	+	17728	25	38	46	57	0.605072	542.949	344.803	-6.34206	-5.16011	-1.18195	0.124171	0.322889	0.655352
Oxnad1	chr14:32085374-32103202	+	17829	43	36	67	64	0.602146	596.473	391.883	-6.24108	-5.05946	-1.18162	0.124225	0.322904	0.603341
Ccno	chr13:112987802-112990777	+	2976	11	0	15	14	0.366667	0.43147	1.15249	-5.90804	-4.72659	-1.18145	0.124251	0.322904	-0.710493
Grk6	chr13:55445072-55460927	+	15856	12	19	22	26	0.638112	400.844	219.754	-5.60923	-4.42806	-1.18117	0.124296	0.322926	0.866733
Sgcb	chr5:73632749-73647790	-	15042	106	125	202	264	0.499119	815.447	829.263	-7.73485	-6.55404	-1.18082	0.124352	0.322978	-0.0247679
D030055H07Rik	chr9:106148687-106160201	+	11515	14	17	21	27	0.648148	400.906	219.692	-4.80414	-3.62428	-1.17986	0.124504	0.323276	0.866733
Trmt2a	chr16:18248679-18254772	+	6094	15	16	24	24	0.645833	400.658	219.94	-4.82282	-3.64379	-1.17903	0.124637	0.323527	0.866733
Fam53b	chr7:132712082-132813886	-	101805	19	32	44	67	0.454715	420.834	495.018	-5.78868	-4.61015	-1.17853	0.124717	0.323639	-0.234465
Med22	chr2:26905262-26910677	-	5416	106	110	189	186	0.576122	888.646	654.41	-7.11638	-5.93811	-1.17827	0.124758	0.32365	0.442005
Ap3s2	chr7:79875325-79920649	-	45325	71	92	173	171	0.474208	83.8754	93.0396	-8.86779	-7.69012	-1.17767	0.124854	0.323804	-0.151118
Cops6	chr5:138161071-138164646	+	3576	12	19	21	27	0.637566	400.782	219.816	-5.19335	-4.01666	-1.17669	0.125012	0.324029	0.866733
Phlpp2	chr8:109868542-109944671	+	76130	23	29	35	49	0.62449	517.191	318.201	-5.52211	-4.34545	-1.17666	0.125017	0.324029	0.70044
Patz1	chr11:3288874-3309083	+	20210	20	27	42	61	0.459407	405.258	482.493	-5.6645	-4.48806	-1.17644	0.125052	0.324029	-0.252766
Rad51b	chr12:79297282-79814690	+	517409	13	13	29	31	0.433815	313.944	410.431	-5.09156	-3.91587	-1.1757	0.125171	0.324243	-0.387023
2610044O15Rik8	chr8:129216354-129234406	-	18053	12	14	27	33	0.434343	313.872	410.504	-5.07434	-3.89961	-1.17473	0.125326	0.324549	-0.387023
Gm37436	chr9:107818928-107820012	-	1085	9	10	12	16	0.6875	287.854	136.397	-4.39805	-3.22532	-1.17273	0.125648	0.325288	1.078
Adss	chr1:177762962-177796511	-	33550	45	43	89	96	0.476767	552.655	609.361	-6.51248	-5.34031	-1.17216	0.12574	0.325429	-0.140481
Pik3c3	chr18:30272747-30348126	+	75380	9	18	24	38	0.424342	322.296	417.255	-5.33775	-4.16673	-1.17102	0.125924	0.325811	-0.374396
Hdlbp	chr1:93405940-93478815	-	72876	28	50	62	103	0.468525	521.569	581.814	-6.15947	-4.98897	-1.1705	0.126009	0.325837	-0.157541
Cuta	chr17:26933819-26939569	-	5751	479	660	933	1282	0.514109	1088.19	1027.68	-9.0403	-7.86961	-1.1707	0.125977	0.325837	0.0820897
Flrt2	chr12:95692226-95785215	+	92990	16	28	32	65	0.465385	394.378	475.445	-5.69375	-4.52518	-1.16857	0.126321	0.326548	-0.268489
Nxf1	chr19:8757073-8770922	+	13850	22	30	38	46	0.615561	517.024	318.368	-5.57856	-4.41059	-1.16798	0.126418	0.326639	0.70044
Gm43237	chr5:62612415-62613458	-	1044	5	11	15	24	0.395833	219.051	314.829	-4.85729	-3.68939	-1.1679	0.12643	0.326639	-0.523562
Slc18b1	chr10:23796986-23827968	+	30983	16	23	18	44	0.705808	10.6929	4.7615	-7.24962	-6.08229	-1.16734	0.126521	0.326779	0.76184
St13	chr15:81363669-81400077	-	36409	370	424	708	845	0.512187	1058.32	1010.73	-8.8312	-7.66411	-1.16709	0.126562	0.326786	0.0650391
Utp4	chr8:106893636-106923088	+	29453	12	7	16	12	0.666667	287.854	136.397	-4.58635	-3.42002	-1.16633	0.126685	0.326844	1.078
Dbr1	chr9:99575799-99584501	+	8703	8	11	12	16	0.677083	287.43	136.821	-4.19435	-3.02805	-1.16631	0.126689	0.326844	1.078
Smchd1	chr17:71344489-71475343	-	130855	24	32	54	67	0.461028	440.701	511.548	-5.83981	-4.67354	-1.16627	0.126695	0.326844	-0.215013
Tusc1	chr4:93334138-93335511	-	1374	24	33	54	69	0.461353	445.021	514.489	-5.85735	-4.69205	-1.16531	0.126852	0.326961	-0.211504
Traf3	chr12:111166370-111267153	+	100784	38	41	83	84	0.472963	524.841	584.759	-6.18804	-5.0225	-1.16553	0.126815	0.326961	-0.155651
Col2a1	chr15:97975602-98004695	-	29094	11	11	14	19	0.682331	316.027	158.845	-5.04902	-3.88366	-1.16536	0.126843	0.326961	1
Sf3a1	chr11:4160350-4182541	+	22192	20	18	28	32	0.638393	458.747	265.629	-5.68454	-4.51987	-1.16466	0.126957	0.327135	0.788496
Rnf6	chr5:146209192-146221555	-	12364	27	29	58	63	0.462917	440.701	511.548	-5.78274	-4.61934	-1.1634	0.127163	0.327475	-0.215013
Mturn	chr6:54681624-54703851	+	22228	24	26	48	61	0.463115	416.768	491.817	-5.94076	-4.77725	-1.1635	0.127146	0.327475	-0.238787
Ino80d	chr1:62958418-63114667	-	156250	24	34	53	72	0.462526	448.574	518.18	-5.82436	-4.66166	-1.1627	0.127278	0.327665	-0.208108
Gm42515	chr3:126737497-126741079	+	3583	15	13	22	21	0.650433	373.034	199.895	-4.73484	-3.5725	-1.16234	0.127336	0.327665	0.900464
Mb21d2	chr16:28826176-28929673	-	103498	7	9	18	21	0.40873	219.104	314.776	-4.6391	-3.47684	-1.16226	0.127349	0.327665	-0.523562
Ube2w	chr1:16540790-16619489	-	78700	52	52	71	100	0.626197	34.2592	20.8288	-8.47665	-7.31471	-1.16193	0.127403	0.327708	0.634351
Pspc1	chr14:56720710-56778316	-	57607	24	31	51	68	0.463235	436.579	508.397	-5.76464	-4.60326	-1.16138	0.127493	0.327845	-0.21864
Dph7	chr2:24962400-24972163	+	9764	26	37	63	72	0.463294	467.518	535.094	-6.52777	-5.36777	-1.16	0.12772	0.328	-0.192645
Spef1	chr2:131170261-131187282	-	17022	11	14	15	23	0.671014	344.779	179.281	-4.76455	-3.6046	-1.15995	0.127728	0.328	0.943416
Ss18l1	chr2:180042509-180070201	+	27693	17	21	25	35	0.64	458.53	265.846	-5.16397	-4.00354	-1.16043	0.12765	0.328	0.788496
Cacul1	chr19:60524696-60581025	-	56330	22	26	43	62	0.465491	408.72	485.634	-6.02127	-4.8614	-1.15988	0.12774	0.328	-0.247928
Tnfaip6	chr2:52038009-52056686	+	18678	26	24	50	59	0.46339	416.768	491.817	-6.31576	-5.15577	-1.15998	0.127723	0.328	-0.238787
Pdhx	chr2:103021075-103073513	-	52439	35	40	80	79	0.471915	511.359	572.947	-6.40688	-5.2488	-1.15808	0.128036	0.328664	-0.163499
Zadh2	chr18:84088063-84097528	+	9466	11	11	15	18	0.672222	316.597	158.275	-4.59996	-3.44308	-1.15688	0.128234	0.329077	1
Mon2	chr10:122992060-123076505	-	84446	11	16	24	38	0.439693	322.37	417.181	-5.09787	-3.9416	-1.15627	0.128334	0.329238	-0.374396
Mapkbp1	chr2:119972699-120027408	+	54710	18	20	28	32	0.633929	458.023	266.353	-4.99983	-3.84474	-1.15508	0.12853	0.329453	0.788496
Aph1b	chr9:66775202-66795490	-	20289	21	53	42	74	0.608108	39.8021	24.4778	-7.62708	-6.47189	-1.1552	0.128511	0.329453	0.817136
Strn	chr17:78649913-78737196	-	87284	10	12	14	19	0.672932	316.502	158.37	-4.4541	-3.2988	-1.1553	0.128495	0.329453	1
Mtx2	chr2:74825803-74878431	+	52629	85	124	181	241	0.492068	791.702	807.696	-7.44084	-6.28663	-1.15421	0.128675	0.329728	-0.0273505
Zcchc2	chr1:105990406-106034074	+	43669	11	11	16	17	0.667279	309.959	154.538	-4.38499	-3.23336	-1.15164	0.129101	0.330243	1
Napa	chr7:16098458-16117975	+	19518	10	12	15	18	0.666667	316.645	158.227	-4.35456	-3.20282	-1.15174	0.129085	0.330243	1
Tmed1	chr9:21507553-21510252	-	2700	72	98	150	196	0.49	738.201	764.345	-6.92011	-5.76812	-1.15199	0.129044	0.330243	-0.0500407
Spsb4	chr9:96943482-97018843	-	75362	22	27	41	37	0.633158	76.9807	45.2109	-6.63216	-5.48036	-1.15179	0.129076	0.330243	0.756729
Selenom	chr11:3514684-3517351	+	2668	267	513	495	1054	0.513056	484.626	469.738	-9.86126	-8.70936	-1.1519	0.129057	0.330243	0.0204905
Jup	chr11:100368958-100397763	-	28806	11	11	16	17	0.667279	309.959	154.538	-4.38499	-3.23336	-1.15164	0.129101	0.330243	1
Mapk7	chr11:61488812-61494406	-	5595	15	23	25	35	0.628571	458.602	265.773	-5.07485	-3.92387	-1.15098	0.129211	0.33033	0.788496
Rela	chr19:5637483-5648130	+	10648	28	23	66	45	0.467677	420.834	495.018	-6.04111	-4.89008	-1.15103	0.129203	0.33033	-0.234465
Tbc1d10a	chr11:4186789-4215505	+	28717	21	35	39	52	0.605769	525.319	328.442	-6.21583	-5.06517	-1.15066	0.129264	0.330372	0.678072
B4galt5	chr2:167298444-167349183	-	50740	15	10	22	16	0.653409	344.779	179.281	-4.55996	-3.41046	-1.1495	0.129458	0.33077	0.943416
Bivm	chr1:44118957-44144770	+	25814	22	27	32	47	0.630984	508.964	311.946	-5.7314	-4.58346	-1.14794	0.129717	0.330982	0.707819
2810013P06Rik	chr8:123042466-123044602	+	2137	59	59	122	122	0.483607	633.233	676.182	-6.49585	-5.34775	-1.14811	0.12969	0.330982	-0.0946369
Fbxl7	chr15:26540459-26895580	-	355122	64	50	102	91	0.588451	698.993	484.337	-6.77252	-5.62453	-1.14799	0.129709	0.330982	0.529109
Tbc1d23	chr16:57168862-57231504	-	62643	32	37	59	89	0.479052	281.648	320.808	-7.01098	-5.86306	-1.14792	0.129721	0.330982	-0.195256
Ppm1b	chr17:84956741-85023991	+	67251	27	34	55	76	0.469139	460.277	528.079	-5.94894	-4.80107	-1.14787	0.129729	0.330982	-0.198546
Xist	chrX:103460366-103483254	-	22889	784	1250	882	3137	0.643679	4.84538	2.6286	-16.057	-14.9098	-1.14721	0.129839	0.331168	0.0351807
2700097O09Rik	chr12:55045661-55080110	-	34450	30	30	49	49	0.612245	534.409	338.238	-5.50414	-4.35729	-1.14685	0.1299	0.331226	0.658963
Rpl22	chr4:152325742-152334071	+	8330	1756	2294	3302	3969	0.554889	412.934	330.824	-12.8795	-11.7329	-1.14654	0.129952	0.331262	0.330413
Rfc2	chr5:134581366-134601805	+	20440	105	137	194	228	0.571057	917.414	681.983	-7.72224	-6.57603	-1.14621	0.130007	0.331306	0.42701
Arpc5l	chr2:39005348-39015877	+	10530	23	33	46	75	0.47	440.701	511.548	-5.92525	-4.78241	-1.14285	0.130572	0.332651	-0.215013
Slc4a4	chr5:88886486-89239653	+	353168	241	448	462	890	0.512508	1039.48	1003.13	-8.50015	-7.35806	-1.14209	0.130699	0.332878	0.0554951
Dusp18	chr11:3895240-3901296	+	6057	23	73	72	137	0.426146	24.29	31.7553	-8.81001	-7.66849	-1.14153	0.130794	0.333024	-0.235216
Brd3	chr2:27445579-27507662	-	62084	32	44	59	67	0.599545	585.327	385.043	-6.55461	-5.41418	-1.14043	0.130978	0.33325	0.604071
Hexdc	chr11:121204433-121222655	+	18223	14	15	31	35	0.440092	337.287	428.404	-5.1464	-4.00607	-1.14033	0.130997	0.33325	-0.351472
Zfp397	chr18:23954692-23964673	+	9982	39	37	63	63	0.603175	585.036	385.334	-5.82409	-4.6837	-1.14038	0.130987	0.33325	0.604071
Ift27	chr15:78159463-78174107	-	14645	79	65	122	122	0.590164	176.15	122.308	-7.87613	-6.73719	-1.13894	0.131232	0.333751	0.526069
Sirt2	chr7:28766735-28788661	+	21927	46	107	110	204	0.471346	190.807	205.47	-8.11238	-6.97419	-1.13819	0.131358	0.333879	-0.073529
Fam189a2	chr19:23972750-24031019	-	58270	33	43	55	71	0.602817	585.327	385.043	-5.755	-4.61673	-1.13827	0.131345	0.333879	0.604071
Atp6v1h	chr1:5070018-5162529	+	92512	97	116	180	190	0.574708	824.912	607.973	-7.76569	-6.62825	-1.13743	0.131487	0.333917	0.440089
Slc25a53	chrX:136981116-137038302	-	57187	16	22	28	71	0.440644	19.1418	26.3581	-7.53778	-6.40034	-1.13744	0.131485	0.333917	-0.68281
Zfp24	chr18:24009702-24020810	-	11109	97	155	183	254	0.570145	392.261	290.051	-8.28119	-7.1435	-1.13769	0.131443	0.333917	0.445898
Pcdhb19	chr18:37496991-37504128	+	7138	24	25	37	42	0.621943	509.047	311.864	-5.37308	-4.23591	-1.13718	0.13153	0.33393	0.707819
Herc6	chr6:57581000-57664632	+	83633	4	6	12	14	0.380952	155.162	248.171	-4.27559	-3.13922	-1.13637	0.131666	0.33418	-0.678072
2900002M20Rik	chr1:25824390-25824719	-	330	19	14	35	43	0.434219	35.993	48.0439	-6.85669	-5.72092	-1.13577	0.131768	0.334246	-0.447459
Nbeal1	chr1:60180599-60338328	+	157730	23	28	43	68	0.473324	420.742	495.109	-6.38836	-5.25238	-1.13598	0.131734	0.334246	-0.234465
Ap3m2	chr8:22787354-22805622	-	18269	49	66	79	116	0.594609	701.028	487.558	-6.43061	-5.29561	-1.135	0.1319	0.334483	0.523562
Gigyf2	chr1:87326998-87450796	+	123799	46	65	99	131	0.480415	615.685	660.875	-6.51247	-5.37811	-1.13436	0.132008	0.334509	-0.100402
Cdk9	chr2:32705784-32713076	-	7293	48	62	82	104	0.59076	690.684	474.045	-6.17176	-5.03731	-1.13446	0.131993	0.334509	0.533432
Tle3	chr9:61372366-61418497	+	46132	11	6	22	19	0.407895	223.754	315.672	-5.28888	-4.15483	-1.13405	0.132062	0.334509	-0.4975
Map3k1	chr13:111746428-111808993	-	62566	8	9	21	20	0.415476	229.468	324	-4.73063	-3.59649	-1.13414	0.132046	0.334509	-0.4975
Gm10643	chr8:84063561-84065137	-	1577	6	4	13	13	0.384615	155.082	248.252	-4.45717	-3.3248	-1.13237	0.132348	0.335137	-0.678072
Cask	chrX:13517080-13851367	-	334288	35	36	49	67	0.6258	72.76	44.8604	-7.22332	-6.09145	-1.13186	0.132435	0.335164	0.657894
Rmdn1	chr4:19575162-19606932	+	31771	14	16	33	35	0.440693	342.781	433.972	-5.18779	-4.05584	-1.13195	0.132419	0.335164	-0.341037
Pak1	chr7:97788541-97912381	+	123841	27	41	48	64	0.601562	558.314	361.175	-5.94841	-4.81684	-1.13157	0.132485	0.335194	0.628031
Idua	chr5:108660331-108684557	+	24227	4	6	10	16	0.3875	155.122	248.211	-4.1506	-3.01944	-1.13116	0.132555	0.335274	-0.678072
Miat	chr5:112213228-112229395	-	16168	27	40	53	90	0.476939	483.381	547.282	-6.1504	-5.02027	-1.13013	0.132732	0.335627	-0.181838
Plekhm3	chr1:64785983-64956824	-	170842	9	8	19	22	0.41866	229.412	324.055	-4.86674	-3.73689	-1.12985	0.13278	0.33565	-0.4975
Gm38071	chr16:77416624-77420001	+	3378	96	63	183	141	0.485699	720.492	747.504	-7.62854	-6.50259	-1.12594	0.133452	0.337252	-0.0534393
Caskin1	chr17:24488601-24508671	+	20071	26	13	33	26	0.643939	22.237	11.9632	-6.85697	-5.73168	-1.12529	0.133565	0.337442	0.963474
Oma1	chr4:103313812-103371868	+	58057	16	25	30	35	0.62381	194.131	114.062	-6.09949	-4.97448	-1.12501	0.133613	0.337465	0.77259
Ankrd28	chr14:31698768-31830651	-	131884	15	27	23	44	0.632905	483.729	287.645	-5.06742	-3.94357	-1.12385	0.133813	0.337874	0.748461
Ccdc6	chr10:70097121-70193200	+	96080	14	17	33	37	0.441851	348.26	438.413	-5.21384	-4.09057	-1.12327	0.133913	0.337932	-0.331206
Txnl4a	chr18:80206795-80225855	+	19061	206	323	398	644	0.50957	1002.44	972.033	-8.13698	-7.01356	-1.12342	0.133888	0.337932	0.0443089
Kif21a	chr15:90933276-91049948	-	116673	189	279	367	557	0.507942	980.198	955.039	-7.97408	-6.85117	-1.1229	0.133977	0.337997	0.0374747
Macf1	chr4:123349633-123684360	-	334728	9	8	18	23	0.423913	223.646	315.78	-5.06558	-3.94387	-1.1217	0.134185	0.338424	-0.4975
Aff4	chr11:53350833-53421830	+	70998	45	61	102	118	0.479063	603.456	648.787	-6.92987	-5.80999	-1.11988	0.134502	0.339128	-0.10497
Dnajc5	chr2:181520485-181555133	+	34649	70	82	117	144	0.583868	784.701	562.657	-6.60395	-5.48546	-1.11849	0.134744	0.339639	0.479743
Dap	chr15:31224314-31274341	+	50028	96	96	154	178	0.581351	466.914	339.779	-7.83064	-6.71239	-1.11825	0.134785	0.339646	0.455679
Tex261	chr6:83768885-83775813	-	6929	139	151	260	322	0.50178	525.642	527.96	-8.45068	-7.33566	-1.11502	0.135351	0.340876	-0.00991547
Robo1	chr16:72308306-73046095	+	737790	20	110	47	220	0.462766	661.203	699.018	-6.68432	-5.56924	-1.11508	0.13534	0.340876	-0.0756643
Spopl	chr2:23506220-23572106	-	65887	23	38	35	65	0.620879	535.869	342.605	-5.67196	-4.55856	-1.11339	0.135636	0.3413	0.645335
Hopx	chr5:77086988-77115121	-	28134	524	722	779	1418	0.590913	45.2849	31.4561	-13.1304	-12.0168	-1.11364	0.135592	0.3413	0.389787
Pgs1	chr11:117986292-118024011	+	37720	15	16	38	32	0.447368	348.418	438.256	-5.52624	-4.41271	-1.11353	0.135611	0.3413	-0.331206
Fto	chr8:91313525-91668439	+	354915	82	126	155	203	0.574861	286.315	208.27	-8.13844	-7.02681	-1.11162	0.135947	0.341986	0.471621
Pcmt1	chr10:7629373-7681136	-	51764	81	124	153	200	0.574706	307.288	223.526	-8.0846	-6.97376	-1.11084	0.136085	0.342151	0.470027
Nus1	chr10:52417547-52440183	+	22637	88	128	187	248	0.493359	801.056	812.35	-7.45197	-6.34116	-1.11081	0.13609	0.342151	-0.0198996
Gfm2	chr13:97137937-97181195	+	43259	27	30	46	47	0.612627	525.874	333.117	-5.53221	-4.42275	-1.10946	0.136328	0.342652	0.662965
Col9a3	chr2:180597790-180622189	+	24400	9	26	16	39	0.614583	435.703	247.753	-5.02871	-3.91998	-1.10874	0.136456	0.342874	0.807355
Fbxo3	chr2:104027721-104063240	+	35520	39	61	85	123	0.477379	587.623	634.555	-6.39783	-5.29039	-1.10744	0.136685	0.343255	-0.111031
Rrm2b	chr15:37923952-37961318	-	37367	6	11	12	29	0.439655	229.468	324	-4.76692	-3.65931	-1.10761	0.136655	0.343255	-0.4975
Clptm1l	chr13:73604006-73620605	+	16600	96	142	215	267	0.489173	238.681	246.641	-8.59992	-7.4928	-1.10713	0.136741	0.343297	-0.0359196
Dusp12	chr1:170873498-170885540	-	12043	42	60	89	123	0.479857	592.615	639.689	-6.31844	-5.21156	-1.10688	0.136784	0.343307	-0.108934
Smc1a	chrX:152016428-152062694	+	46267	39	34	60	61	0.603689	574.397	377.852	-6.1869	-5.08172	-1.10517	0.137088	0.343971	0.604862
Zscan21	chr5:138116903-138134265	+	17363	22	35	37	56	0.609797	527.077	331.914	-5.42849	-4.32523	-1.10326	0.137429	0.344727	0.662965
Cdkn2b	chr4:89306299-89311039	-	4741	20	12	32	18	0.645833	409.092	230.014	-4.74498	-3.64363	-1.10134	0.13777	0.345388	0.830075
Gpr137b-ps	chr13:12615057-12650388	-	35332	15	17	25	25	0.64	409.028	230.078	-4.91046	-3.80892	-1.10155	0.137734	0.345388	0.830075
Aldh9a1	chr1:167349991-167368532	+	18542	68	90	112	160	0.584821	796.117	574.608	-6.76274	-5.66217	-1.10058	0.137908	0.345634	0.470891
Chchd10	chr10:75933130-75937747	+	4618	114	232	205	405	0.564469	1002.92	764.343	-7.42577	-6.32568	-1.10009	0.137995	0.345755	0.390234
Wdcp	chr12:4843303-4860043	+	16741	32	33	54	53	0.607617	547.563	353.775	-5.59784	-4.49823	-1.09961	0.138081	0.34587	0.63005
Clns1a	chr7:97696634-97720796	+	24163	45	54	96	110	0.47983	585.049	632.028	-6.31374	-5.21454	-1.0992	0.138154	0.345955	-0.11211
Nudt7	chr8:114133557-114154739	+	21183	19	15	34	59	0.40653	10.8722	16.4999	-7.85085	-6.75223	-1.09862	0.138258	0.346118	-0.79518
Rnh1	chr7:141160326-141172857	-	12532	76	85	147	181	0.49331	723.86	750.697	-7.07871	-5.98065	-1.09806	0.138359	0.346271	-0.0527874
Oscp1	chr4:126058565-126092195	+	33631	5	14	14	31	0.404378	250.026	342.172	-4.77663	-3.6788	-1.09784	0.138398	0.346272	-0.452512
Mfap3l	chr8:60632827-60676729	+	43903	10	8	19	24	0.429825	240	332.929	-5.39469	-4.29896	-1.09573	0.138778	0.347024	-0.473931
Klhdc8b	chr9:108447636-108461581	-	13946	62	100	107	172	0.580417	804.187	580.91	-6.53148	-5.43569	-1.09579	0.138767	0.347024	0.469485
Cep290	chr10:100487558-100574840	+	87283	42	52	73	85	0.593554	643.127	437.94	-6.05397	-4.95897	-1.095	0.13891	0.347058	0.554589
Lrrc9	chr12:72441866-72530750	+	88885	6	4	11	15	0.406061	120.885	193.102	-5.06411	-3.9688	-1.0953	0.138855	0.347058	-0.678072
Gstz1	chr12:87147165-87164723	+	17559	61	60	97	109	0.589662	714.911	502.166	-6.82848	-5.73331	-1.09517	0.138878	0.347058	0.509472
Trappc10	chr10:78186725-78244641	-	57917	86	124	158	207	0.571669	880.016	649.648	-7.32572	-6.23204	-1.09369	0.139146	0.347451	0.438121
Rab31	chr17:65651729-65772752	-	121024	17	38	53	71	0.427983	27.8262	36.393	-7.75191	-6.65811	-1.0938	0.139126	0.347451	-0.327165
E130311K13Rik	chr3:63914684-63929472	-	14789	12	26	38	49	0.423201	34.0708	45.2005	-7.00995	-5.91675	-1.0932	0.139235	0.347573	-0.366782
Kif13a	chr13:46749087-46929867	-	180781	17	16	33	41	0.452698	358.273	445.39	-5.73565	-4.64324	-1.09241	0.139377	0.347802	-0.313158
Trpm6	chr19:18749983-18892511	+	142529	11	25	27	53	0.439553	370.789	453.187	-5.36333	-4.27107	-1.09225	0.139406	0.347802	-0.289507
Stk16	chr1:75210838-75215606	+	4769	93	103	193	203	0.494627	776.726	792.735	-7.06613	-5.97463	-1.0915	0.139542	0.348044	-0.0291463
2210016L21Rik	chr5:114942158-114949783	+	7626	96	172	194	342	0.498885	853.858	853.858	-7.25479	-6.16411	-1.09068	0.139691	0.348318	0
Zfp697	chr3:98382461-98753812	+	371352	18	21	30	32	0.628125	465.473	274.078	-5.06281	-3.97287	-1.08994	0.139826	0.348384	0.76184
Rps3	chr7:99477896-99483738	-	5843	3682	5296	6821	9549	0.547208	1054.68	870.274	-12.5224	-11.4324	-1.09008	0.1398	0.348384	0.280429
D430020J02Rik	chr12:116401947-116405210	-	3264	5	6	14	14	0.392857	166.73	257.52	-4.27097	-3.18109	-1.08988	0.139837	0.348384	-0.628031
Yeats4	chr10:117215221-117224507	-	9287	222	326	488	607	0.495993	177.107	179.102	-10.214	-9.12541	-1.08863	0.140064	0.34885	0.00263506
Kifap3	chr1:163779583-163917109	+	137527	66	85	143	165	0.488345	706.097	734.329	-7.07238	-5.98586	-1.08652	0.140448	0.349708	-0.056216
Tapbp	chr17:33915899-33929292	+	13394	7	4	18	10	0.394444	166.73	257.52	-4.16352	-3.07758	-1.08594	0.140555	0.349875	-0.628031
Rpia	chr6:70765720-70792232	-	26513	12	7	23	22	0.41996	243.25	332.899	-5.56858	-4.48346	-1.08511	0.140706	0.350152	-0.452512
Gm5141	chr13:62772200-62785808	-	13609	6	5	13	15	0.397436	163.261	252.69	-4.41484	-3.33051	-1.08434	0.140848	0.350318	-0.628031
Spidr	chr16:15889224-16146851	-	257628	12	27	32	54	0.4375	381.364	459.385	-5.90318	-4.81887	-1.08431	0.140852	0.350318	-0.269187
Tmem256	chr11:69838514-69839618	+	1105	7	4	14	14	0.392857	163.344	252.607	-4.8053	-3.72175	-1.08355	0.140991	0.350566	-0.628031
Eef1g	chr19:8967041-8978479	+	11439	36	27	49	52	0.626962	40.3046	24.1003	-7.34213	-6.25958	-1.08255	0.141175	0.350924	0.729352
Begain	chr12:109032187-109068217	-	36031	9	17	11	29	0.702194	353.45	190.236	-5.21694	-4.13497	-1.08197	0.141281	0.351019	0.893085
Mapre2	chr18:23752333-23893861	+	141529	66	78	114	133	0.582707	767.78	548.489	-6.41947	-5.33757	-1.08191	0.141293	0.351019	0.483424
Uhmk1	chr1:170193420-170215397	-	21978	6	14	19	28	0.407895	260.008	351.2	-5.42998	-4.34856	-1.08141	0.141384	0.351146	-0.432959
Metap2	chr10:93858489-93897093	-	38605	113	120	211	194	0.577051	355.309	261.761	-8.17313	-7.09242	-1.08071	0.141514	0.35137	0.437921
Fastkd1	chr2:69686815-69713516	-	26702	6	14	17	30	0.409804	252.445	341.683	-4.94507	-3.86466	-1.08041	0.141569	0.351405	-0.432959
Sfswap	chr5:129501221-129571384	+	70164	31	41	44	75	0.625606	131.929	83.9236	-6.91536	-5.83567	-1.07969	0.141702	0.351637	0.615336
Gm43011	chr3:126600029-126604461	+	4433	11	15	14	26	0.681319	344.584	185.545	-5.22679	-4.14864	-1.07815	0.141987	0.352244	0.893085
2810049E08Rik	chr13:83891208-83928710	+	37503	16	13	25	20	0.645	381.671	210.526	-4.61309	-3.53583	-1.07726	0.142152	0.352463	0.857981
Zfp946	chr17:22424222-22456689	+	32468	14	15	22	23	0.644269	381.553	210.645	-4.62299	-3.54575	-1.07724	0.142155	0.352463	0.857981
Spred1	chr2:117121374-117182279	+	60906	62	71	118	155	0.491744	668.143	704.659	-7.08359	-6.00724	-1.07636	0.142318	0.352469	-0.0740006
Decr1	chr4:15917240-15945507	-	28268	127	156	223	274	0.569425	952.987	720.681	-7.15932	-6.08274	-1.07657	0.142278	0.352469	0.403191
Arl2bp	chr8:94666600-94674425	+	7826	261	264	465	471	0.5609	1087.96	851.71	-7.87899	-6.8026	-1.07639	0.142313	0.352469	0.353179
Rgl2	chr17:33929543-33937687	+	8145	27	27	47	41	0.616502	519.011	326.973	-5.62054	-4.54387	-1.07667	0.14226	0.352469	0.667425
Sema6b	chr17:56123085-56140343	-	17259	6	14	12	17	0.661765	25.33	12.0409	-5.54133	-4.4656	-1.07574	0.142433	0.352656	1.152
Dcp2	chr18:44380502-44424969	+	44468	12	8	27	20	0.422222	260.069	351.139	-4.75138	-3.6759	-1.07548	0.142481	0.352675	-0.432959
Mphosph9	chr5:124250959-124327972	-	77014	7	25	14	36	0.597222	397.092	223.364	-5.40462	-4.3298	-1.07482	0.142604	0.352879	0.830075
Dffa	chr4:149104146-149120647	+	16502	9	11	22	25	0.424545	260.13	351.078	-4.73882	-3.66434	-1.07448	0.142666	0.352934	-0.432959
Upp1	chr11:9118103-9136170	+	18068	32	24	59	66	0.453005	51.498	62.815	-7.37009	-6.29587	-1.07422	0.142715	0.352955	-0.30117
Ackr1	chr1:173331886-173333750	-	1865	11	18	19	26	0.635628	381.02	211.178	-4.89246	-3.8185	-1.07396	0.142763	0.352976	0.857981
Rdh10	chr1:16105774-16133734	+	27961	10	9	19	26	0.436235	249.848	342.349	-5.34074	-4.26774	-1.073	0.142943	0.35332	-0.452512
Lancl1	chr1:67000517-67038872	-	38356	42	53	69	91	0.595557	644.796	442.733	-5.98688	-4.91646	-1.07042	0.143423	0.353444	0.547488
Zfp334	chr2:165374264-165388259	-	13996	28	26	44	44	0.613636	518.757	327.226	-5.40613	-4.33446	-1.07167	0.14319	0.353444	0.667425
Ftsj1	chrX:8238668-8252406	-	13739	27	26	36	49	0.640306	43.2098	25.0737	-6.97581	-5.90535	-1.07046	0.143416	0.353444	0.72792
Wnk3	chrX:151198078-151320152	+	122075	35	47	63	74	0.595345	604.399	405.288	-6.19551	-5.12438	-1.07113	0.143291	0.353444	0.576192
Zfp68	chr5:138603652-138619761	-	16110	47	40	85	61	0.604339	620.536	420.457	-6.5522	-5.48184	-1.07036	0.143435	0.353444	0.5603
Setd5	chr6:113077365-113153435	+	76071	15	24	40	46	0.44837	381.7	459.049	-6.19892	-5.12853	-1.0704	0.143428	0.353444	-0.269187
Aebp2	chr6:140622663-140678472	+	55810	47	31	64	61	0.621286	31.8721	19.361	-7.89214	-6.8198	-1.07234	0.143065	0.353444	0.730813
Snhg16	chr11:116671604-116685072	+	13469	17	22	39	47	0.451991	381.28	459.47	-5.37409	-4.30233	-1.07176	0.143173	0.353444	-0.269187
Dicer1	chr12:104687742-104751952	-	64211	48	73	89	117	0.581629	714.668	502.41	-6.88844	-5.81678	-1.07165	0.143193	0.353444	0.509472
Nrbp2	chr15:76085518-76091627	-	6110	23	46	70	85	0.434874	26.2998	33.7865	-8.19969	-7.12878	-1.07092	0.143331	0.353444	-0.31774
Slf2	chr19:44931151-44983299	+	52149	10	19	17	28	0.633403	381.612	210.585	-4.76487	-3.69408	-1.07078	0.143356	0.353444	0.857981
Mttp	chr3:138089854-138144968	-	55115	22	21	33	36	0.625	487.091	294.756	-5.29001	-4.22243	-1.06759	0.143954	0.354349	0.725825
Snhg12	chr4:132308623-132311024	+	2402	63	97	103	173	0.586172	799.536	579.45	-6.79473	-5.72762	-1.06711	0.144044	0.354349	0.463947
Zfp605	chr5:110110092-110129794	+	19703	50	45	82	78	0.59334	645.557	441.972	-6.02462	-4.95741	-1.06721	0.144025	0.354349	0.547488
Tppp3	chr8:105467493-105471526	-	4034	22	47	29	85	0.655781	58.9476	34.739	-7.1345	-6.06645	-1.06804	0.143868	0.354349	0.616671
Utp18	chr11:93859243-93885766	-	26524	49	78	98	163	0.489264	655.624	691.734	-6.50566	-5.43813	-1.06753	0.143966	0.354349	-0.0774045
Zc3h7b	chr15:81745057-81796260	+	51204	10	10	21	26	0.430403	260.314	350.895	-4.89378	-3.82629	-1.06749	0.143973	0.354349	-0.432959
Bag6	chr17:35135178-35147322	+	12145	9	8	14	11	0.685065	267.074	125.624	-4.05859	-2.99218	-1.06641	0.144176	0.354575	1.08746
Zdhhc14	chr17:5492557-5753811	+	261255	13	13	22	18	0.656566	353.396	190.29	-4.81346	-3.74782	-1.06564	0.144321	0.354832	0.893085
Agps	chr2:75832177-75931350	+	99174	6	14	14	33	0.426407	261.108	350.1	-4.62722	-3.56181	-1.0654	0.144364	0.35484	-0.432959
Fam126b	chr1:58522806-58586323	-	63518	10	25	20	34	0.617647	61.5357	34.885	-6.11666	-5.05184	-1.06482	0.144475	0.355013	0.881356
Nfyb	chr10:82748701-82764144	-	15444	63	87	96	161	0.598311	181.924	126.736	-7.84517	-6.78074	-1.06443	0.144549	0.355035	0.487352
Sdf2l1	chr16:17130138-17132383	-	2246	7	10	10	15	0.683333	267.035	125.664	-3.97212	-2.90778	-1.06434	0.144565	0.355035	1.08746
Alg2	chr4:47465067-47474333	-	9267	14	12	23	17	0.657289	353.287	190.399	-4.64706	-3.58296	-1.0641	0.144611	0.35505	0.893085
Map4	chr9:109931460-110083955	+	152496	68	98	142	195	0.490719	733.26	755.593	-6.82062	-5.75836	-1.06227	0.144957	0.3557	-0.0428131
Ttll1	chr15:83483769-83510893	-	27125	20	34	35	53	0.606469	520.026	325.957	-5.49568	-4.43325	-1.06243	0.144926	0.3557	0.667425
Gga1	chr15:78877190-78894585	+	17396	48	33	73	62	0.594896	362.107	241.807	-6.76886	-5.70691	-1.06195	0.145018	0.355751	0.584963
Opn3	chr1:175662421-175692776	-	30356	12	8	22	27	0.420875	32.657	46.454	-6.10302	-5.04301	-1.06001	0.145385	0.355787	-0.536053
Entpd6	chr2:150749042-150771675	+	22634	21	12	40	34	0.438971	177.113	220.626	-6.19194	-5.13221	-1.05973	0.145437	0.355787	-0.313158
Spin2c	chrX:153832225-153834243	+	2019	13	13	19	21	0.651629	353.396	190.29	-4.55973	-3.49888	-1.06085	0.145225	0.355787	0.893085
Srrm1	chr4:135320484-135353321	-	32838	91	136	182	274	0.498175	813.855	821.048	-7.05527	-5.99527	-1.06001	0.145385	0.355787	-0.0126553
Trappc5	chr8:3676299-3681255	+	4957	85	168	192	317	0.486338	229.425	236.602	-8.65328	-7.5921	-1.06117	0.145164	0.355787	-0.0170064
Fam192a	chr8:94574138-94601997	-	27860	49	53	72	99	0.607955	107.547	71.1913	-7.53425	-6.47354	-1.06071	0.145253	0.355787	0.563901
Camk2g	chr14:20734875-20794088	-	59214	30	36	53	56	0.604447	549.967	358.619	-5.8435	-4.78364	-1.05985	0.145414	0.355787	0.618129
6720489N17Rik	chr13:62603013-62624182	-	21170	11	11	13	20	0.698077	31.833	15.0216	-5.57745	-4.5164	-1.06105	0.145187	0.355787	1
2310068J16Rik	chr15:99972158-99973287	-	1130	3	13	16	25	0.35375	10.1371	17.4244	-6.27307	-5.21253	-1.06055	0.145283	0.355787	-0.643856
Hspa9	chr18:34937414-34954357	-	16944	63	81	133	161	0.488395	693.847	720.724	-6.71423	-5.65311	-1.06112	0.145174	0.355787	-0.0588937
Wdr91	chr6:34880426-34910876	-	30451	10	16	15	25	0.653333	353.341	190.344	-4.4554	-3.39621	-1.05919	0.14554	0.355941	0.893085
Tmtc3	chr10:100443902-100487350	-	43449	15	11	23	17	0.649616	353.45	190.236	-4.46607	-3.40768	-1.05839	0.145693	0.356016	0.893085
Atp23	chr10:126868427-126901355	-	32929	23	48	64	90	0.446354	49.8942	60.3205	-7.70301	-6.64437	-1.05864	0.145645	0.356016	-0.225292
Hmgxb4	chr8:74993356-75031978	+	38623	11	15	17	23	0.649616	353.341	190.344	-4.46607	-3.40768	-1.0584	0.145691	0.356016	0.893085
Bbip1	chr19:53929861-53944627	-	14767	536	870	998	1542	0.550638	1181.29	952.157	-9.66581	-8.60764	-1.05817	0.145734	0.356019	0.310176
Sike1	chr3:102995708-103008459	+	12752	16	28	42	54	0.449735	397.37	469.682	-6.2666	-5.20875	-1.05785	0.145795	0.356069	-0.241008
Eid1	chr2:125673095-125674785	+	1691	135	214	257	349	0.569236	213.206	159.466	-9.07994	-8.02285	-1.05709	0.145941	0.35613	0.441459
Yars	chr4:129189760-129219607	+	29848	42	42	83	93	0.478818	542.401	594.232	-6.30164	-5.24452	-1.05712	0.145934	0.35613	-0.131245
Prodh	chr16:18060357-18090203	-	29847	28	54	50	87	0.590345	603.793	405.894	-5.96216	-4.90508	-1.05708	0.145942	0.35613	0.576192
Stx12	chr4:132853501-132884509	-	31009	41	50	72	81	0.593364	633.561	431.068	-6.05044	-4.9943	-1.05613	0.146122	0.356472	0.553598
Wdr43	chr17:71615895-71659031	+	43137	19	24	42	52	0.45696	394.115	467.527	-5.4111	-4.35624	-1.05487	0.146365	0.356866	-0.246161
Acta2	chr19:34241090-34255590	-	14501	9	10	16	29	0.453664	250.085	342.112	-5.54605	-4.49097	-1.05508	0.146325	0.356866	-0.452512
Zkscan7.1				22	22	41	29	0.647603	49.455	28.1336	-6.56828	-5.51401	-1.05426	0.14648	0.357048	0.758992
Trim45	chr3:100922202-100936920	+	14719	4	8	11	19	0.392344	177.947	266.809	-4.24361	-3.19	-1.05362	0.146604	0.357152	-0.584963
Trim32	chr4:65604986-65616238	+	11253	56	62	91	110	0.58951	707.237	496.98	-6.41548	-5.36167	-1.05381	0.146567	0.357152	0.507604
Tmem41b	chr7:109972187-109986929	-	14743	50	50	81	88	0.592733	660.074	455.669	-6.17794	-5.12493	-1.05301	0.14672	0.357336	0.535332
Metap1d	chr2:71453276-71525194	+	71919	52	70	94	114	0.583613	715.83	506.348	-6.56081	-5.50815	-1.05266	0.146787	0.357399	0.504473
Rnpepl1	chr1:92910783-92924384	+	13602	46	37	100	74	0.48	539.374	591.389	-6.16056	-5.10983	-1.05073	0.147158	0.357907	-0.132755
Ralyl	chr3:13471655-14182287	+	710633	12	24	23	34	0.613811	428.194	249.757	-5.75655	-4.70576	-1.05079	0.147146	0.357907	0.777608
Hip1r	chr5:123973628-124005558	+	31931	8	13	18	31	0.4319	269.912	359.988	-4.72031	-3.66909	-1.05122	0.147064	0.357907	-0.415037
H1f0	chr15:79028450-79030504	+	2055	43	43	98	82	0.481583	549.034	599.092	-6.67958	-5.62878	-1.05081	0.147144	0.357907	-0.128324
Trim56	chr5:137105644-137116209	-	10566	10	10	16	14	0.669643	296.207	148.548	-4.27724	-3.22733	-1.04991	0.147317	0.358194	1
Fgd1	chrX:151046150-151089521	+	43372	9	14	16	19	0.649671	324.457	170.142	-4.86036	-3.81082	-1.04954	0.147387	0.358243	0.938599
Rbm25	chr12:83631236-83683123	+	51888	117	181	243	350	0.499312	881.541	872.769	-7.64655	-6.59717	-1.04938	0.147419	0.358243	0.0145974
Wnt5b	chr6:119432531-119544347	-	111817	5	7	12	18	0.402778	177.991	266.764	-4.22935	-3.18063	-1.04872	0.147546	0.358454	-0.584963
Rhcg	chr7:79593363-79617657	-	24295	13	7	17	13	0.651584	290.355	145.287	-4.92687	-3.8789	-1.04796	0.147692	0.35871	1
Psmd5	chr2:34849734-34874968	-	25235	41	46	69	77	0.595803	622.201	418.791	-5.82756	-4.7799	-1.04767	0.14775	0.358751	0.5603
Nelfa	chr5:33897916-33936413	-	38498	23	24	36	40	0.619444	501.524	309.478	-5.19255	-4.14541	-1.04713	0.147853	0.358902	0.696608
Fbxo21	chr5:117976730-118010201	+	33472	34	57	60	93	0.589785	633.242	431.388	-6.00373	-4.95746	-1.04627	0.14802	0.359209	0.553598
Blzf1	chr1:164289800-164307489	-	17690	8	12	13	17	0.660633	296.518	148.237	-4.27975	-3.23384	-1.04591	0.148089	0.359277	1
Acaa1a	chr9:119339676-119350299	+	10624	194	172	390	335	0.505434	930.153	912.464	-7.64484	-6.59946	-1.04538	0.148193	0.359431	0.0278598
Pea15a	chr1:172196728-172206804	-	10077	1324	1364	2439	2455	0.549223	1209.43	994.742	-10.2275	-9.1831	-1.04444	0.148376	0.359619	0.2851
Pkn2	chr3:142790902-142882004	-	91103	21	26	35	41	0.617073	501.686	309.316	-5.17752	-4.13292	-1.0446	0.148344	0.359619	0.696608
Adgrl1	chr8:83900105-83941954	+	41850	55	81	98	135	0.580612	748.922	534.797	-6.46522	-5.4213	-1.04392	0.148475	0.359619	0.48755
Mrps7	chr11:115603925-115608036	+	4112	55	63	96	105	0.586458	707.718	496.499	-6.22915	-5.18519	-1.04397	0.148467	0.359619	0.507604
Hivep1	chr13:42052021-42192537	+	140517	29	20	58	48	0.458333	414.782	483.014	-5.86202	-4.81772	-1.0443	0.148402	0.359619	-0.21818
Orai3	chr7:127769815-127775150	+	5336	21	28	49	57	0.4599	414.961	482.835	-5.71525	-4.67233	-1.04292	0.14867	0.359992	-0.21818
Purb	chr11:6467599-6475917	-	8319	39	45	75	101	0.482772	542.515	594.118	-6.47886	-5.43621	-1.04264	0.148724	0.360024	-0.131245
Snx30	chr4:59805840-59904737	+	98898	20	24	50	46	0.46087	397.37	469.682	-6.08594	-5.04426	-1.04168	0.148911	0.36012	-0.241008
Nphp4	chr4:152476706-152563183	+	86478	7	2	13	15	0.335897	5.20133	10.5698	-5.88936	-4.84736	-1.042	0.14885	0.36012	-1.078
Wdr1	chr5:38526813-38563221	-	36409	72	89	151	176	0.491252	725.123	747.806	-6.81636	-5.77465	-1.04171	0.148907	0.36012	-0.0441226
4931428F04Rik	chr8:105280409-105289864	-	9456	20	42	37	65	0.593347	537.736	346.844	-5.92555	-4.88395	-1.0416	0.148928	0.36012	0.632268
Lig4	chr8:9969049-9977686	-	8638	6	14	11	19	0.641148	296.518	148.237	-4.65531	-3.61446	-1.04085	0.149073	0.360373	1
Slc4a1ap	chr5:31526995-31556932	+	29938	23	37	57	71	0.462318	458.487	519.097	-6.52444	-5.48415	-1.04029	0.149184	0.360442	-0.180572
Fiz1	chr7:5007059-5014697	-	7639	31	37	69	75	0.471304	488.207	545.911	-5.96772	-4.92737	-1.04034	0.149174	0.360442	-0.160465
Calm3	chr7:16915379-16924114	-	8736	619	1034	1210	1982	0.516633	1119.85	1042.02	-9.47554	-8.43601	-1.03953	0.149331	0.360609	0.103093
2700062C07Rik	chr18:24470850-24477798	+	6949	20	28	43	61	0.462066	411.2	479.808	-5.48981	-4.45029	-1.03952	0.149335	0.360609	-0.222392
Ywhah	chr5:33018816-33027966	+	9151	36	55	65	126	0.495177	375.581	410.482	-7.16967	-6.13075	-1.03892	0.149452	0.360699	-0.136062
Dhx40	chr11:86768846-86807746	-	38901	33	35	72	72	0.472222	488.311	545.808	-5.88971	-4.8508	-1.03891	0.149454	0.360699	-0.160465
Marchf8	chr6:116338024-116409540	+	71517	26	41	56	86	0.470515	484.733	542.461	-5.81007	-4.77189	-1.03818	0.149596	0.360942	-0.16273
Neurl2	chr2:164830732-164833456	-	2725	5	15	10	20	0.625	290.399	145.243	-4.95935	-3.92321	-1.03614	0.149996	0.361809	1
Huwe1	chrX:151800807-151935417	+	134611	38	53	51	101	0.634925	33.3067	19.9755	-8.07895	-7.04462	-1.03433	0.150354	0.362472	0.577057
Mrpl28	chr17:26123500-26126613	+	3114	192	260	362	435	0.564044	372.317	285.836	-9.06117	-8.02672	-1.03445	0.15033	0.362472	0.389726
Qsox1	chr1:155776029-155812889	-	36861	34	27	67	63	0.468017	462.154	522.619	-6.10179	-5.06793	-1.03386	0.150446	0.362595	-0.177787
Mpp2	chr11:102057015-102088515	-	31501	26	25	43	40	0.614826	511.658	320.983	-5.23447	-4.20085	-1.03362	0.150494	0.362611	0.672425
Pithd1	chr4:135975460-135987264	-	11805	27	30	57	65	0.467611	446.588	509.293	-5.6675	-4.63457	-1.03292	0.150631	0.362844	-0.189478
Hnrnpul1	chr7:25721165-25754757	-	33593	34	26	66	62	0.467253	457.9	519.683	-6.25435	-5.2217	-1.03265	0.150685	0.362873	-0.180572
Uck2	chr1:167222883-167285320	-	62438	29	23	56	56	0.464286	427.011	492.478	-6.17036	-5.13867	-1.03168	0.150876	0.363234	-0.206451
Numbl	chr7:27258433-27282144	+	23712	29	22	46	37	0.612515	511.325	321.316	-5.26358	-4.23254	-1.03104	0.151003	0.36344	0.672425
Dnajc9	chr14:20384638-20388910	-	4273	116	155	203	273	0.569597	941.944	712.331	-7.06289	-6.03263	-1.03026	0.151158	0.363714	0.402669
Zfp729a	chr13:67612763-67637791	-	25029	36	31	69	73	0.473198	484.425	542.77	-6.43346	-5.40382	-1.02964	0.151281	0.36391	-0.16273
Spns1	chr7:126370060-126377450	-	7391	82	69	154	154	0.49026	502.13	521.998	-7.60903	-6.57993	-1.02911	0.151387	0.363967	-0.056216
Ssh2	chr11:77216287-77460220	+	243934	15	18	23	29	0.636432	417.062	240.142	-4.74053	-3.71128	-1.02924	0.15136	0.363967	0.796467
Zfp612	chr8:110079746-110092741	+	12996	18	22	30	34	0.623529	470.762	282.578	-5.00933	-3.9806	-1.02873	0.151463	0.364048	0.736966
Phrf1	chr7:141228784-141262750	+	33967	41	34	69	56	0.600673	579.859	386.895	-5.64958	-4.62109	-1.02849	0.15151	0.364064	0.584963
Lzts2	chr19:45014414-45027111	+	12698	13	10	27	26	0.433048	289.012	377.068	-5.03103	-4.00295	-1.02808	0.151592	0.36416	-0.383329
Syt17	chr7:118380717-118448222	-	67506	9	4	19	13	0.390688	188.8	276.11	-4.65321	-3.62859	-1.02462	0.152283	0.36572	-0.547488
Pkm	chr9:59656368-59679375	+	23008	229	277	438	557	0.510069	996.641	963.322	-8.15964	-7.13573	-1.02391	0.152424	0.365859	0.0493029
Nck1	chr9:100492293-100546134	-	53842	15	25	26	38	0.617409	470.838	282.503	-5.12465	-4.10061	-1.02404	0.152398	0.365859	0.736966
Krtcap2	chr3:89245966-89249906	+	3941	787	1229	1545	2338	0.517524	1133.79	1049.94	-9.92378	-8.90082	-1.02296	0.152614	0.366017	0.110774
Brap	chr5:121660563-121687256	+	26694	23	32	41	49	0.607018	520.063	331.104	-5.66225	-4.63924	-1.02302	0.152603	0.366017	0.652077
Poc5	chr13:96388294-96417737	+	29444	12	21	20	32	0.628125	417.062	240.142	-4.77523	-3.75204	-1.02319	0.152569	0.366017	0.796467
Aldh3a2	chr11:61223417-61267464	-	44048	18	29	47	55	0.455126	279.455	327.396	-6.44779	-5.42677	-1.02101	0.153006	0.366856	-0.226771
Ago2	chr15:73095844-73184935	-	89092	27	56	49	90	0.586621	606.576	410.146	-6.01904	-4.99871	-1.02033	0.153142	0.367083	0.567685
Hsbp1	chr8:119344488-119348922	+	4435	1213	1885	2316	3646	0.520376	1151.35	1063.64	-10.346	-9.32593	-1.02006	0.153198	0.367116	0.113306
Amer1	chrX:95420318-95444872	-	24555	6	7	15	17	0.405882	188.614	276.296	-4.27456	-3.255	-1.01955	0.1533	0.367159	-0.547488
Rsad1	chr11:94539798-94549255	-	9458	8	5	17	15	0.401961	188.986	275.924	-4.55198	-3.53239	-1.01959	0.153293	0.367159	-0.547488
Wasf1	chr10:40883475-40938570	+	55096	31	69	58	111	0.578052	659.962	455.781	-6.4593	-5.44078	-1.01852	0.153509	0.367454	0.535332
Rnf130	chr11:50025346-50125719	+	100374	46	70	71	127	0.599534	700.987	495.441	-6.88115	-5.86276	-1.01839	0.153534	0.367454	0.500429
Ypel1	chr16:17069696-17087045	+	17350	36	56	64	91	0.588942	636.002	435.249	-6.0495	-5.03117	-1.01832	0.153548	0.367454	0.546282
Ergic1	chr17:26561489-26656934	+	95446	56	77	97	131	0.582553	742.194	529.557	-6.26432	-5.25084	-1.01347	0.154531	0.369706	0.485427
Dctpp1	chr7:127256959-127260709	-	3751	41	70	80	103	0.596056	63.9812	42.6541	-7.95056	-6.94129	-1.00927	0.155388	0.371607	0.624491
Ahsa1	chr12:87266479-87273998	+	7520	20	24	34	37	0.618442	490.418	300.834	-5.15782	-4.14866	-1.00917	0.15541	0.371607	0.704544
Usp14	chr18:9993066-10045119	-	52054	42	58	93	114	0.480192	588.716	630.915	-6.48576	-5.47685	-1.00891	0.155463	0.371632	-0.0976108
Mboat7	chr7:3677789-3693523	-	15735	54	95	126	179	0.479649	203.091	215.308	-7.9167	-6.90881	-1.00789	0.155672	0.371967	-0.0662337
Rpl15	chr14:18267823-18271391	-	3569	160	236	351	440	0.496102	210.364	212.139	-9.40473	-8.39692	-1.00781	0.155687	0.371967	0.00364778
Ikbkb	chr8:22659212-22706589	-	47378	48	61	93	132	0.489125	612.897	651.59	-6.54639	-5.53897	-1.00742	0.155767	0.372057	-0.0897967
D030056L22Rik	chr19:18713193-18718428	+	5236	20	39	36	61	0.59745	528.939	340.884	-5.6404	-4.63339	-1.00701	0.155851	0.372156	0.634716
Lrrtm2	chr18:35209003-35215024	-	6022	39	41	62	72	0.599238	596.439	402.622	-5.91979	-4.91311	-1.00668	0.15592	0.37222	0.567041
Rab3gap2	chr1:185204117-185286759	+	82643	35	45	65	69	0.595318	596.439	402.622	-6.52674	-5.52161	-1.00513	0.156238	0.372777	0.567041
Fbxl4	chr4:22357543-22434091	+	76549	11	14	25	32	0.43875	307.143	393.137	-4.84226	-3.83701	-1.00525	0.156215	0.372777	-0.356144
Galc	chr12:98202294-98259459	-	57166	78	143	149	233	0.568612	300.544	221.869	-8.09124	-7.0867	-1.00454	0.15636	0.372965	0.456986
Fam133b	chr5:3543833-3570238	+	26406	119	141	252	267	0.500156	848.095	845.047	-7.85619	-6.85353	-1.00266	0.156749	0.373792	0.00555953
Mir181a-1hg	chr1:137966531-137969918	+	3388	14	16	22	25	0.638182	390.012	221.196	-4.58932	-3.58886	-1.00046	0.157203	0.374655	0.819428
Iars2	chr1:185284726-185329396	-	44671	55	90	135	167	0.473165	83.0058	91.4495	-8.46877	-7.46869	-1.00009	0.157281	0.374655	-0.114712
Phospho2	chr2:69789623-69800005	+	10383	43	41	65	76	0.600506	398.941	270.311	-6.74136	-5.74084	-1.00053	0.15719	0.374655	0.559427
Cmpk1	chr4:114959336-114987241	-	27906	127	191	241	314	0.567626	279.901	210.723	-8.67512	-7.67495	-1.00017	0.157265	0.374655	0.42414
Pml	chr9:58218076-58249786	-	31711	6	12	12	14	0.678571	17.0971	7.83668	-5.4541	-4.45428	-0.999814	0.157338	0.374689	1.16993
Nsfl1c	chr2:151494182-151511414	+	17233	12	18	19	28	0.637218	390.134	221.074	-4.57558	-3.57662	-0.998959	0.157515	0.374915	0.819428
Mcl1	chr3:95658788-95663176	+	4389	47	57	92	123	0.487142	599.458	640.373	-6.42132	-5.42238	-0.998946	0.157518	0.374915	-0.0939761
Qrich1	chr9:108516806-108560163	+	43358	11	19	20	27	0.626852	390.134	221.074	-5.12627	-4.1283	-0.997967	0.157722	0.375298	0.819428
Xpc	chr6:91489305-91515888	-	26584	23	25	36	42	0.617063	503.398	314.337	-5.1862	-4.18875	-0.997452	0.157829	0.375452	0.678072
Col4a5	chrX:141475385-141689234	+	213850	61	61	85	119	0.615126	35.6589	22.6644	-8.61147	-7.61445	-0.997023	0.157918	0.375453	0.573185
Ercc8	chr13:108158731-108195364	+	36634	14	11	27	30	0.442593	306.653	393.627	-5.45913	-4.4623	-0.996837	0.157957	0.375453	-0.356144
Chuk	chr19:44073335-44107480	-	34146	41	52	70	87	0.591708	638.711	439.1	-5.85912	-4.86226	-0.996865	0.157951	0.375453	0.539159
Eml4	chr17:83350931-83480361	+	129431	48	78	100	158	0.486835	654.053	686.769	-6.39787	-5.40145	-0.996416	0.158045	0.37556	-0.0671142
Rtf2	chr2:172440556-172469908	+	29353	103	155	180	273	0.569994	929.372	702.537	-6.96437	-5.96893	-0.995443	0.158248	0.375941	0.403897
Ensa	chr3:95624993-95632102	+	7110	12	14	30	29	0.441379	315.692	400.812	-5.06345	-4.06959	-0.993852	0.158581	0.37663	-0.343954
Lactb	chr9:66955388-66975484	-	20097	108	183	185	328	0.570855	957.718	730.188	-7.21515	-6.22184	-0.99331	0.158695	0.376799	0.390459
Prpf4	chr4:62408797-62426990	+	18194	26	30	39	53	0.616352	521.099	335.267	-5.71546	-4.72258	-0.992878	0.158785	0.376912	0.63743
9430041J12Rik	chr7:4074125-4120728	-	46604	9	5	21	13	0.406593	199.481	285.285	-4.3091	-3.31709	-0.992006	0.158968	0.377244	-0.514573
Ctso	chr3:81932601-81956725	+	24125	34	22	62	65	0.443424	29.7955	37.5237	-7.67817	-6.68671	-0.991469	0.159081	0.377281	-0.342392
Hip1	chr5:135406531-135545120	-	138590	87	82	176	166	0.494147	739.437	757.096	-6.69547	-5.70385	-0.991617	0.15905	0.377281	-0.0337488
Chmp6	chr11:119913441-119919548	+	6108	29	34	72	63	0.47123	165.13	188.014	-6.87862	-5.8873	-0.991321	0.159112	0.377281	-0.192645
Trps1	chr15:50654752-50890463	-	235712	114	159	228	316	0.501582	860.313	854.141	-7.18619	-6.19534	-0.990845	0.159213	0.377417	0.0106081
Mcfd2	chr17:87254443-87265935	-	11493	6	8	14	20	0.414286	199.481	285.285	-4.30571	-3.31769	-0.988016	0.159809	0.378729	-0.514573
Rpe	chr1:66700831-66719805	+	18975	11	16	29	32	0.439655	324.018	408.061	-5.31548	-4.32883	-0.986658	0.160096	0.379307	-0.332575
Imp4	chr1:34439851-34449356	+	9506	57	66	118	134	0.487794	647.841	679.702	-6.37583	-5.39016	-0.985662	0.160307	0.379705	-0.0687128
Fhl1	chrX:56731787-56793346	+	61560	84	61	123	119	0.597766	53.5981	36.0009	-8.58141	-7.597	-0.984417	0.160572	0.380126	0.579996
Hipk2	chr6:38694390-38876165	-	181776	121	101	242	203	0.498768	810.116	813.688	-6.96896	-5.98448	-0.984479	0.160559	0.380126	-0.00648403
Tmem229b	chr12:78961795-79007627	-	45833	21	31	36	49	0.607993	513.079	325.012	-5.28442	-4.30211	-0.982303	0.161022	0.381089	0.656046
Ormdl2	chr10:128817902-128821645	-	3744	47	98	98	197	0.488527	696.479	719.992	-6.50744	-5.52561	-0.981826	0.161123	0.381227	-0.0489096
Sfpq	chr4:127021324-127037013	+	15690	54	67	114	134	0.486842	643.315	675.224	-6.42035	-5.43925	-0.981101	0.161278	0.381388	-0.0698214
Cep44	chr8:56531522-56551047	-	19526	30	38	51	62	0.600569	555.539	367.59	-5.52253	-4.54141	-0.981121	0.161274	0.381388	0.59561
Chmp3	chr6:71543797-71582609	+	38813	103	116	173	210	0.573878	888.221	665.156	-7.0971	-6.11621	-0.980886	0.161324	0.381394	0.417235
Tsacc	chr3:88282757-88296999	-	14243	15	12	21	21	0.642857	362.206	201.013	-4.88106	-3.90091	-0.980155	0.16148	0.381558	0.847997
Anapc7	chr5:122421693-122444912	+	23220	9	20	24	41	0.431402	338.744	420.942	-5.28198	-4.30173	-0.980252	0.161459	0.381558	-0.311944
Zkscan1	chr5:138085084-138107822	+	22739	98	110	174	189	0.572614	874.77	652.146	-6.78344	-5.80391	-0.979532	0.161613	0.381705	0.424315
Scd1	chr19:44394455-44407879	-	13425	42	54	81	78	0.605413	60.4815	39.521	-7.72739	-6.74793	-0.979459	0.161629	0.381705	0.607683
Rb1	chr14:73183673-73325822	-	142150	55	103	122	198	0.485511	721.445	739.857	-7.23812	-6.25902	-0.979107	0.161704	0.38178	-0.0360693
Slc35c2	chr2:165276554-165287869	-	11316	46	45	94	95	0.481523	564.561	608.187	-6.08069	-5.10291	-0.977773	0.161991	0.382116	-0.106915
Ndufaf6	chr4:11051045-11076205	-	25161	10	6	18	23	0.408213	18.1746	27.4101	-5.99385	-5.01574	-0.97811	0.161918	0.382116	-0.643856
Plin3	chr17:56277476-56292873	-	15398	112	77	177	147	0.578289	165.819	119.633	-8.18219	-7.20419	-0.978	0.161942	0.382116	0.485427
Prelid3a	chr18:67464866-67479835	+	14970	12	15	18	24	0.645833	362.093	201.125	-4.47405	-3.49642	-0.977633	0.16202	0.382116	0.847997
Atp5k	chr5:108433244-108434448	-	1205	104	66	214	130	0.496837	741.229	758.324	-6.72348	-5.74806	-0.975418	0.162497	0.382829	-0.0335526
Foxp1	chr6:98925338-99522721	-	597384	35	55	55	97	0.601687	628.287	433.009	-6.0773	-5.10162	-0.975681	0.16244	0.382829	0.537657
Usp15	chr10:123105006-123196995	-	91990	30	63	55	102	0.581551	638.388	439.424	-6.14822	-5.1726	-0.975619	0.162453	0.382829	0.539159
Morc3	chr16:93832121-93876073	+	43953	13	15	25	18	0.676667	19.5575	9.76408	-6.18907	-5.2136	-0.97547	0.162485	0.382829	0.900464
Stk39	chr2:68210445-68472268	-	261824	45	45	92	95	0.481407	561.879	605.541	-6.06581	-5.09091	-0.974906	0.162607	0.382986	-0.10806
Ino80e	chr7:126850960-126862377	-	11418	12	16	26	37	0.446985	332.551	414.084	-4.93169	-3.95707	-0.974617	0.162669	0.383031	-0.321928
Dpy30	chr17:74299474-74323944	-	24471	230	414	429	724	0.553977	1119.11	884.665	-8.53735	-7.5631	-0.974254	0.162748	0.383113	0.339395
Slx1b	chr7:126689468-126695784	-	6317	19	22	30	36	0.622222	475.877	289.814	-4.93074	-3.95706	-0.973684	0.162871	0.383197	0.713696
Ryk	chr9:102834917-102908305	+	73389	46	45	91	98	0.482339	564.678	608.07	-6.2404	-5.26656	-0.973834	0.162838	0.383197	-0.106915
Mknk1	chr4:115839198-115879250	+	40053	9	18	14	28	0.642857	362.037	201.182	-4.39178	-3.41856	-0.97322	0.162971	0.38333	0.847997
Nat8l	chr5:33995984-34005916	+	9933	7	6	22	10	0.459091	184.851	270.11	-5.19487	-4.22244	-0.972437	0.16314	0.383626	-0.547488
Ndufaf4	chr4:24898083-24905001	+	6919	84	141	193	263	0.485677	148.546	155.167	-8.70093	-7.72956	-0.971372	0.163371	0.384066	-0.0379679
1500026H17Rik	chr10:89686371-89700866	+	14496	10	17	19	23	0.632723	292.294	162.497	-5.38913	-4.41798	-0.971145	0.16342	0.384079	0.847997
Rnf24	chr2:131298064-131352892	-	54829	5	10	15	21	0.404762	210.037	294.374	-4.66355	-3.69291	-0.970638	0.16353	0.384226	-0.485427
Ric8a	chr7:140856957-140864372	+	7416	10	5	22	14	0.405844	210.39	294.021	-4.46956	-3.49911	-0.970453	0.16357	0.384226	-0.485427
Gm42929	chr3:121428046-121429331	+	1286	7	8	12	10	0.691667	245.53	114.432	-4.26141	-3.2923	-0.969108	0.163862	0.38481	1.09954
Abhd16a	chr17:35089263-35102987	+	13725	50	36	101	78	0.478294	551.569	593.715	-6.07677	-5.10794	-0.968823	0.163924	0.384853	-0.112894
4930522L14Rik	chr5:109735990-109751886	-	15897	4	4	11	10	0.381818	132.867	215.865	-3.80448	-2.83818	-0.966301	0.164474	0.385719	-0.70044
Ahsa2	chr11:23487882-23498030	-	10149	90	92	178	189	0.496195	760.218	772.171	-6.80309	-5.83697	-0.966124	0.164513	0.385719	-0.0235868
Gm48766	chr13:36252359-36256920	+	4562	4	4	10	11	0.381818	132.867	215.865	-3.80448	-2.83818	-0.966301	0.164474	0.385719	-0.70044
Mark3	chr12:111574523-111656221	+	81699	47	52	87	81	0.591103	655.703	456.978	-6.71898	-5.7524	-0.966578	0.164414	0.385719	0.520832
Poll	chr19:45552275-45560531	-	8257	19	15	27	27	0.62963	411.805	242.269	-5.29158	-4.32539	-0.966193	0.164498	0.385719	0.765535
Zkscan2	chr7:123475384-123500449	-	25066	13	17	31	36	0.445789	346.116	425.259	-5.05941	-4.09392	-0.965489	0.164651	0.385888	-0.302563
Tusc2	chr9:107563255-107566112	+	2858	43	43	90	89	0.480462	550.194	595.089	-5.99271	-5.02752	-0.965193	0.164716	0.385888	-0.112894
Wdr60	chr12:116206262-116263022	-	56761	49	72	87	120	0.581609	712.63	507.001	-6.23131	-5.26595	-0.965361	0.164679	0.385888	0.492598
Rpl7	chr1:16101295-16104662	-	3368	329	434	606	924	0.506301	213.254	209.534	-10.4908	-9.52696	-0.963884	0.165003	0.386353	-0.00754352
Smyd2	chr1:189880492-189922363	-	41872	35	87	70	129	0.587209	57.1682	38.7194	-8.09061	-7.12657	-0.96404	0.164969	0.386353	0.663951
Qpctl	chr7:19139702-19149291	-	9590	12	15	15	27	0.677778	91.5615	49.4759	-5.53181	-4.5685	-0.963304	0.16513	0.386445	0.847997
C130075A20Rik	chr3:53099000-53103175	+	4176	12	15	15	27	0.677778	91.5615	49.4759	-5.53181	-4.5685	-0.963304	0.16513	0.386445	0.847997
Ece1	chr4:137862237-137965229	+	102993	8	23	20	49	0.434694	350.502	431.345	-5.0312	-4.06854	-0.962665	0.16527	0.386671	-0.293731
Rmi1	chr13:58402248-58411148	+	8901	9	6	18	18	0.416667	210.137	294.273	-4.80972	-3.84753	-0.962192	0.165374	0.386811	-0.485427
Nek1	chr8:60993195-61131346	+	138152	6	9	10	12	0.675	245.422	114.54	-4.00319	-3.04188	-0.96131	0.165568	0.38687	1.09954
Cdh13	chr8:118283733-119324921	+	1041189	45	95	148	171	0.429805	15.1901	20.0946	-9.98734	-9.02572	-0.961618	0.1655	0.38687	-0.354533
Alkbh8	chr9:3335140-3391154	+	56015	66	65	110	115	0.582609	736.058	528.429	-6.32491	-5.36364	-0.961277	0.165575	0.38687	0.478834
Scml4	chr10:42860370-42960780	+	100411	8	7	12	10	0.683333	245.566	114.396	-3.7598	-2.79852	-0.961284	0.165574	0.38687	1.09954
Gm42690	chr5:100429726-100431561	+	1836	7	8	10	12	0.683333	241.336	112.633	-3.75981	-2.79899	-0.96082	0.165676	0.386987	1.09954
Dnajb1	chr8:83608193-83612653	+	4461	14	10	19	18	0.646199	325.656	176.434	-4.91168	-3.95123	-0.96045	0.165757	0.386987	0.884523
Atxn10	chr15:85336245-85463212	+	126968	51	57	84	100	0.588571	680.266	479.015	-6.09932	-5.13884	-0.960483	0.16575	0.386987	0.50696
Cnpy4	chr5:138187485-138193918	+	6434	14	20	23	31	0.626928	424.943	249.891	-4.72438	-3.76414	-0.960236	0.165805	0.386995	0.765535
Wdfy3	chr5:101832956-102069921	-	236966	42	55	79	122	0.491233	581.155	623.062	-6.65757	-5.69814	-0.959428	0.165983	0.387308	-0.100527
Kctd1	chr18:14968685-15151446	-	182762	26	23	48	58	0.469109	225.309	261.425	-6.47086	-5.51181	-0.959049	0.166066	0.3874	-0.21818
Gm38260	chr1:25672245-25676239	-	3995	27	51	61	102	0.471311	524.85	572.244	-6.08462	-5.12685	-0.957771	0.166349	0.387867	-0.123989
Mon1a	chr9:107888151-107903139	+	14989	11	10	14	18	0.670635	305.585	159.324	-4.96939	-4.01165	-0.957745	0.166355	0.387867	0.932886
Dennd5a	chr7:109893780-109960470	-	66691	65	85	119	189	0.497977	283.231	295.145	-7.73411	-6.77858	-0.955534	0.166845	0.388906	-0.0749621
Cpd	chr11:76778424-76847018	-	68595	28	37	43	65	0.610197	544.604	360.354	-5.73048	-4.77542	-0.955064	0.166949	0.389046	0.596103
Nr2c2ap	chr8:70131333-70133749	+	2417	106	124	221	239	0.499233	819.428	819.428	-7.28469	-6.33033	-0.954358	0.167106	0.389308	0
Slc35f4	chr14:49298519-49526046	-	227528	9	6	17	19	0.422601	205.268	287.453	-5.10427	-4.15011	-0.954161	0.16715	0.389308	-0.485427
Ntmt1	chr2:30807826-30823033	+	15208	114	146	216	237	0.571906	253.657	189.025	-8.40303	-7.45165	-0.951388	0.167768	0.390645	0.429911
Hgh1	chr15:76368898-76371437	+	2540	8	10	14	13	0.67033	275.871	137.977	-4.48555	-3.53589	-0.949661	0.168154	0.39144	1
Prr7	chr13:55464267-55473154	+	8888	10	11	17	15	0.660784	305.12	159.789	-4.46819	-3.51883	-0.949355	0.168223	0.391496	0.932886
Ubn2	chr6:38433950-38524825	+	90876	36	50	60	85	0.594118	615.482	422.08	-5.71744	-4.76828	-0.949155	0.168268	0.391497	0.543622
Afg3l1	chr8:123477903-123503916	+	26014	70	67	144	135	0.491204	682.437	702.66	-6.45168	-5.50279	-0.948887	0.168328	0.391533	-0.051715
Bcl2l13	chr6:120836212-120892842	+	56631	34	51	68	109	0.483945	546.864	592.673	-6.01461	-5.06628	-0.948336	0.168451	0.391717	-0.114171
Prpf18	chr2:4622058-4652113	-	30056	21	28	37	43	0.609365	504.685	319.291	-5.3675	-4.42059	-0.946915	0.168771	0.392356	0.660514
Faap100	chr11:120369055-120378764	-	9710	28	21	45	35	0.611111	504.685	319.291	-5.10811	-4.16189	-0.94623	0.168925	0.392611	0.660514
Cul3	chr1:80264923-80340480	-	75558	32	33	51	57	0.603199	544.604	360.354	-5.53129	-4.58555	-0.945741	0.169035	0.392763	0.596103
Rims2	chr15:39198261-39684372	+	486112	7	9	18	20	0.419444	220.577	303.483	-4.44291	-3.49758	-0.945335	0.169126	0.392872	-0.459432
Eif2ak3	chr6:70844515-70905245	+	60731	7	9	17	21	0.420168	220.472	303.588	-4.3778	-3.43279	-0.945005	0.169201	0.392889	-0.459432
Vat1	chr11:101458745-101466230	-	7486	66	94	118	159	0.575259	797.545	583.485	-6.5199	-5.575	-0.944905	0.169223	0.392889	0.451563
Gm37060	chr1:157404325-157406721	-	2397	11	10	17	15	0.656863	305.073	159.836	-4.1391	-3.19449	-0.944603	0.169291	0.392944	0.932886
Gpsm2	chr3:108678638-108722309	-	43672	8	10	13	14	0.664835	275.788	138.06	-4.08826	-3.1445	-0.943759	0.169482	0.392954	1
Tjp1	chr7:65296165-65527781	-	231617	8	8	18	20	0.422222	220.682	303.378	-4.41159	-3.468	-0.943595	0.169519	0.392954	-0.459432
Reep3	chr10:67009189-67096945	-	87757	398	504	707	921	0.555087	1150.57	925.9	-8.55112	-7.6075	-0.943613	0.169515	0.392954	0.313158
Il17d	chr14:57524777-57543166	+	18390	33	24	56	38	0.610432	522.758	338.884	-5.32042	-4.37678	-0.943641	0.169509	0.392954	0.623437
Hps1	chr19:42755105-42779978	-	24874	9	9	14	13	0.667582	275.581	138.267	-3.98642	-3.04267	-0.94375	0.169484	0.392954	1
Pten	chr19:32757497-32826160	+	68664	14	21	33	44	0.450758	370.162	444.275	-5.18218	-4.24135	-0.94083	0.170145	0.394302	-0.263034
Tbc1d10b	chr7:127197459-127208468	-	11010	11	18	34	33	0.434492	38.9613	50.9148	-6.40055	-5.46121	-0.939342	0.170484	0.394982	-0.389947
Wasl	chr6:24613805-24665009	-	51205	18	20	28	33	0.624459	456.159	275.921	-4.83948	-3.9012	-0.938281	0.170725	0.395021	0.724366
Gm45292	chr8:91450306-91452512	+	2207	7	9	20	18	0.425	220.524	303.536	-4.77256	-3.83422	-0.938337	0.170713	0.395021	-0.459432
Rpgrip1	chr14:52110704-52163546	+	52843	7	14	12	20	0.641667	305.073	159.836	-4.31776	-3.37881	-0.938955	0.170572	0.395021	0.932886
Sacm1l	chr9:123529759-123592600	+	62842	15	19	32	43	0.455305	366.082	441.334	-5.07987	-4.14105	-0.938817	0.170603	0.395021	-0.270089
Rfx2	chr17:56775897-56831013	-	55117	12	6	17	10	0.652941	275.995	137.853	-4.07415	-3.13587	-0.938286	0.170724	0.395021	1
Prex1	chr2:166566342-166713832	-	147491	63	55	103	99	0.583603	704.893	501.909	-6.35975	-5.42209	-0.937659	0.170867	0.395246	0.490326
Fntb	chr12:76765589-76921412	+	155824	18	17	38	39	0.454791	370.569	443.868	-5.14204	-4.2048	-0.937239	0.170963	0.395364	-0.263034
Gm5113	chr7:30169875-30182324	+	12450	7	9	15	23	0.428986	220.682	303.378	-4.44963	-3.51287	-0.936758	0.171073	0.395514	-0.459432
Tctn2	chr5:124598749-124627738	+	28990	14	21	37	40	0.451689	370.243	444.194	-5.86436	-4.92899	-0.935368	0.171391	0.396058	-0.263034
Erlec1	chr11:30930774-30954335	-	23562	107	173	238	323	0.492592	213.821	217.444	-8.74767	-7.81234	-0.935334	0.171399	0.396058	-0.0051433
Edem3	chr1:151755371-151822051	+	66681	15	23	27	34	0.616013	456.086	275.994	-5.23324	-4.29811	-0.935129	0.171445	0.396062	0.724366
Parp2	chr14:50807841-50821301	+	13461	38	67	82	134	0.481707	603.895	638.432	-6.24947	-5.3154	-0.934071	0.171688	0.396519	-0.0801703
Msl3	chrX:168654117-168673898	-	19782	12	19	15	34	0.679412	104.952	58.9075	-5.68062	-4.74735	-0.933267	0.171873	0.396737	0.784271
Pde3a	chr6:141249269-141507448	+	258180	8	8	16	22	0.431818	220.629	303.431	-4.6829	-3.74948	-0.933427	0.171836	0.396737	-0.459432
Atp6v0e2	chr6:48537615-48541801	+	4187	84	92	162	193	0.497601	751.323	764.357	-6.94771	-6.01484	-0.932869	0.171964	0.396843	-0.0243842
Gmcl1	chr6:86691768-86733383	-	41616	19	17	39	40	0.45609	374.089	446.822	-5.2553	-4.32289	-0.932403	0.172071	0.396987	-0.25634
Akr1b10	chr6:34384218-34396950	+	12733	59	90	129	173	0.488798	705.193	724.349	-7.01944	-6.08744	-0.931999	0.172164	0.397097	-0.0382193
Slc31a1	chr4:62360727-62391769	+	31043	69	92	129	150	0.574109	799.201	585.896	-7.18366	-6.25246	-0.931203	0.172347	0.397146	0.448274
Atr	chr9:95857597-95951781	+	94185	5	16	10	22	0.613636	304.98	159.929	-4.78493	-3.85348	-0.931447	0.172291	0.397146	0.932886
Galk1	chr11:116008457-116012719	-	4263	16	19	33	44	0.458333	370.243	444.194	-5.17554	-4.24386	-0.931687	0.172236	0.397146	-0.263034
Ranbp1	chr16:18239784-18248732	-	8949	215	319	435	610	0.508602	1007.23	968.121	-8.19455	-7.26343	-0.931122	0.172366	0.397146	0.0635165
Cycs	chr6:50562563-50566538	-	3976	14	17	23	26	0.631271	398.663	231.236	-4.61709	-3.68668	-0.930413	0.17253	0.397171	0.784271
Stim1	chr7:102267806-102437319	+	169514	16	20	34	45	0.457516	373.678	447.232	-5.12633	-4.19572	-0.930608	0.172485	0.397171	-0.25634
B930095G15Rik	chr14:121248706-121253971	+	5266	17	24	22	44	0.659091	57.336	32.8433	-6.25263	-5.32234	-0.930292	0.172557	0.397171	0.713696
Pank3	chr11:35769484-35791285	+	21802	104	89	193	199	0.493048	224.803	231.557	-8.16418	-7.23375	-0.93043	0.172526	0.397171	-0.0441676
Dtl	chr1:191537356-191575544	-	38189	7	25	15	34	0.60098	46.9037	26.9837	-5.93883	-5.0094	-0.92943	0.172756	0.397421	0.912537
Sox4	chr13:28948919-28953713	-	4795	243	263	474	518	0.51019	999.085	959.905	-7.82261	-6.8931	-0.929509	0.172738	0.397421	0.0581811
Zfp606	chr7:12478293-12496235	+	17943	28	39	63	78	0.472222	486.265	537.45	-5.90021	-4.97124	-0.928973	0.172862	0.39756	-0.143364
Cers6	chr2:68861441-69114282	+	252842	10	29	24	61	0.446038	385.103	452.988	-5.18884	-4.26056	-0.928287	0.173021	0.397821	-0.23816
Rbm17	chr2:11585437-11604153	-	18717	70	79	132	124	0.5837	225.589	161.621	-7.60974	-6.68244	-0.927305	0.173248	0.398059	0.477702
Pclo	chr5:14514918-14863459	+	348542	19	38	34	60	0.596078	522.5	339.142	-5.4495	-4.52235	-0.927145	0.173285	0.398059	0.623437
Apbb2	chr5:66298703-66618784	-	320082	21	21	31	37	0.622493	480.344	296.409	-5.2996	-4.37256	-0.927044	0.173309	0.398059	0.691878
Usp29	chr7:6730578-6967219	+	236642	13	26	30	55	0.45303	383.846	454.245	-5.19287	-4.26601	-0.926864	0.173351	0.398059	-0.23816
Uhrf1bp1l	chr10:89744991-89819871	+	74881	18	18	36	43	0.459302	375.238	445.672	-5.34763	-4.42055	-0.927072	0.173302	0.398059	-0.25634
Chst11	chr10:82985498-83195900	+	210403	25	24	45	64	0.465278	60.0954	71.635	-6.92165	-5.99582	-0.925835	0.173589	0.398503	-0.292181
Tmtc2	chr10:105187663-105574451	-	386789	3	15	11	31	0.378299	241.564	321.654	-4.99652	-4.07107	-0.925455	0.173678	0.398602	-0.415037
Dnpep	chr1:75307896-75317990	-	10095	77	74	154	152	0.493421	709.22	727.611	-6.53506	-5.6101	-0.924963	0.173792	0.39876	-0.0377197
Klhdc10	chr6:30401868-30455179	+	53312	19	27	26	49	0.640895	282.261	176.625	-6.03137	-5.10713	-0.924243	0.17396	0.399041	0.665581
Suox	chr10:128669894-128674073	-	4180	16	23	35	50	0.458571	384.6	453.491	-5.16356	-4.24041	-0.923153	0.174214	0.399478	-0.23816
Abcc4	chr14:118482692-118706219	-	223528	12	12	15	22	0.672727	70.8186	37.4667	-5.38596	-4.46293	-0.923037	0.174241	0.399478	0.884523
5430405H02Rik	chr2:156844351-156862963	-	18613	28	37	60	77	0.473593	479.096	530.59	-5.67531	-4.75292	-0.922388	0.174392	0.399513	-0.147557
Cers2	chr3:95314791-95323599	+	8809	9	8	19	21	0.427318	230.523	313.163	-4.56981	-3.64721	-0.922592	0.174345	0.399513	-0.436099
Anxa7	chr14:20455260-20480133	-	24874	30	48	52	79	0.592259	588.467	399.889	-5.62877	-4.7062	-0.922574	0.174349	0.399513	0.557482
Tm9sf4	chr2:153161303-153210466	+	49164	35	33	69	74	0.476596	489.874	540.789	-5.96241	-5.04055	-0.921862	0.174515	0.39969	-0.141356
Jmy	chr13:93430101-93499808	-	69708	45	42	77	70	0.592208	617.873	426.537	-5.72602	-4.80528	-0.920746	0.174776	0.400128	0.536053
4930578M01Rik	chr15:98983348-98996446	+	13099	4	13	10	30	0.416667	230.849	312.837	-4.28228	-3.36163	-0.920655	0.174797	0.400128	-0.436099
Coro7	chr16:4626133-4679777	-	53645	8	9	17	23	0.430946	230.795	312.891	-4.51342	-3.59374	-0.919684	0.175025	0.400545	-0.436099
Atf6	chr1:170704674-170867771	-	163098	20	34	48	67	0.462065	436.921	493.49	-5.90114	-4.98227	-0.918876	0.175215	0.400564	-0.17585
Champ1	chr8:13869641-13881639	+	11999	32	33	70	67	0.47484	481.015	528.672	-5.748	-4.82886	-0.919134	0.175154	0.400564	-0.147557
Cog8	chr8:107046289-107056689	-	10401	29	34	64	69	0.472939	471.569	523.932	-5.73332	-4.8139	-0.919423	0.175086	0.400564	-0.152003
Afg3l2	chr18:67404764-67449172	-	44409	19	22	41	48	0.460874	390.939	457.638	-5.2203	-4.30142	-0.918873	0.175215	0.400564	-0.22741
Lrrc49	chr9:60568859-60688158	-	119300	33	50	79	94	0.474818	310.131	337.054	-6.9349	-6.01657	-0.918328	0.175343	0.400675	-0.116814
Bfar	chr16:13671858-13703612	+	31755	30	33	63	70	0.47381	471.668	523.833	-5.63658	-4.7183	-0.918278	0.175355	0.400675	-0.152003
Ttpal	chr2:163602314-163619013	+	16700	22	16	29	31	0.637375	39.2317	22.5116	-6.33395	-5.41695	-0.917002	0.175655	0.400805	0.788496
Fam120c	chrX:151344175-151471842	+	127668	12	23	24	53	0.466981	370.243	444.194	-5.1349	-4.21763	-0.917266	0.175593	0.400805	-0.263034
Noc2l	chr4:156235919-156247616	+	11698	84	83	145	145	0.575862	811.072	595.818	-6.42984	-5.51331	-0.916526	0.175768	0.400805	0.44119
Ogfod2	chr5:124112297-124115483	+	3187	10	7	19	21	0.429825	230.958	312.728	-5.10222	-4.186	-0.916216	0.17584	0.400805	-0.436099
Ttc13	chr8:124671332-124721983	-	50652	19	21	39	48	0.46234	387.785	455.592	-5.29142	-4.3745	-0.91692	0.175675	0.400805	-0.232661
Ntpcr	chr8:125729963-125748235	+	18273	27	39	42	68	0.608193	547.695	364.522	-5.61081	-4.69303	-0.91778	0.175472	0.400805	0.584963
Siah3	chr14:75455982-75529708	+	73727	12	16	16	28	0.660714	360.929	206.124	-5.03417	-4.11763	-0.916545	0.175763	0.400805	0.807355
Cdkn2aipnl	chr11:51967661-51977334	+	9674	30	38	60	83	0.478916	490.492	540.17	-5.81156	-4.89514	-0.916422	0.175792	0.400805	-0.141356
Pmp22	chr11:63128982-63159547	+	30566	69	102	137	208	0.497017	743.922	757.131	-6.63406	-5.71796	-0.916102	0.175867	0.400805	-0.025091
Sft2d3	chr18:31909098-31911824	-	2727	40	35	59	66	0.604135	142.038	94.2193	-6.80427	-5.8878	-0.916469	0.175781	0.400805	0.584963
Fzd2	chr11:102604396-102608058	+	3663	101	116	228	214	0.492519	158.145	163.419	-8.56764	-7.65201	-0.915625	0.17598	0.400957	-0.05223
Nr1h2	chr7:44549616-44553951	-	4336	68	46	109	86	0.579368	694.847	493.739	-6.7128	-5.79876	-0.914043	0.176354	0.401601	0.49304
Ednrb	chr14:103814625-103844402	-	29778	15	9	27	31	0.422939	21.195	29.426	-6.44676	-5.53263	-0.914126	0.176334	0.401601	-0.5025
4921524J17Rik	chr8:85408759-85432833	-	24075	28	31	62	63	0.471838	456.115	510.64	-5.66255	-4.749	-0.913542	0.176472	0.401767	-0.161751
Fam214a	chr9:74952884-75032468	+	79585	17	27	37	58	0.462488	400.443	463.884	-5.26043	-4.34778	-0.912642	0.176685	0.402148	-0.212994
Stbd1	chr5:92603041-92606579	+	3539	14	4	31	11	0.407625	242.803	320.415	-4.43197	-3.52075	-0.911225	0.177022	0.402809	-0.415037
Gm42992	chr5:131986549-131993384	-	6836	23	23	36	39	0.614316	494.946	312.47	-5.08068	-4.16965	-0.911028	0.177069	0.402812	0.665581
Saxo2	chr7:82632960-82648528	-	15569	10	7	18	23	0.429952	45.9821	63.9441	-5.59954	-4.689	-0.910532	0.177187	0.402976	-0.4975
Sgpl1	chr10:61098642-61147703	-	49062	29	22	57	52	0.465924	424.673	483.912	-5.79323	-4.88327	-0.909962	0.177322	0.403076	-0.185556
Mast4	chr13:102732486-103334497	-	602012	20	26	32	43	0.614826	494.139	313.277	-4.99602	-4.08604	-0.90998	0.177318	0.403076	0.665581
Hmgb3	chrX:71555918-71560676	+	4759	7	11	17	25	0.425882	240.945	322.274	-4.44227	-3.53266	-0.909613	0.177405	0.403161	-0.415037
Pcgf3	chr5:108461232-108506976	+	45745	24	29	51	62	0.469165	432.947	490.181	-5.45531	-4.54607	-0.909236	0.177495	0.403261	-0.17897
Tsen34	chr7:3692863-3701024	+	8162	10	7	26	14	0.442308	231.719	311.967	-4.58488	-3.67594	-0.908944	0.177565	0.403315	-0.436099
Zfp420	chr7:29859979-29877292	+	17314	15	20	22	34	0.635027	432.601	259.339	-4.88566	-3.97717	-0.908487	0.177674	0.403354	0.736966
4930503L19Rik	chr18:70452212-70472509	-	20298	25	24	55	50	0.467273	417.306	477.048	-5.4138	-4.50519	-0.908603	0.177646	0.403354	-0.192645
Rassf2	chr2:131989415-132030258	-	40844	43	56	97	107	0.483332	588.16	623.791	-6.6642	-5.75666	-0.90754	0.1779	0.403763	-0.0848889
Ski	chr4:155154075-155222592	-	68518	35	31	58	52	0.599801	547.239	364.978	-5.39478	-4.48777	-0.90701	0.178027	0.403947	0.584963
Pan3	chr5:147430161-147548502	+	118342	23	23	46	53	0.466981	406.595	468.933	-5.51829	-4.61199	-0.906296	0.178198	0.40423	-0.204358
Ipo8	chr6:148770683-148831467	-	60785	28	29	51	71	0.478735	206.608	234.109	-6.61042	-5.705	-0.905412	0.178409	0.404293	-0.189478
Sall2	chr14:52311172-52328762	-	17591	173	249	338	386	0.578456	73.9299	53.7336	-10.269	-9.36339	-0.905636	0.178356	0.404293	0.482694
Taok1	chr11:77529162-77607815	-	78654	27	43	48	69	0.592844	561.023	376.672	-5.64463	-4.73891	-0.905727	0.178334	0.404293	0.574694
Spag5	chr11:78301529-78322457	+	20929	25	25	39	43	0.61121	505.449	324.38	-5.22202	-4.31644	-0.90558	0.178369	0.404293	0.643856
Rfx3	chr19:27761721-28011166	-	249446	25	30	51	66	0.472371	440.811	496.885	-5.55158	-4.64638	-0.905204	0.178459	0.404302	-0.172837
Ppa2	chr3:133310110-133378235	+	68126	160	246	360	454	0.493147	129.417	132.243	-9.79111	-8.88713	-0.90398	0.178753	0.404864	-0.00708942
Shld1	chr2:132686931-132751055	+	64125	45	56	77	95	0.586945	660.378	464.436	-5.85477	-4.95158	-0.903191	0.178943	0.40495	0.508464
Psrc1	chr3:108383839-108388231	+	4393	11	7	21	21	0.428571	241.283	321.936	-5.15678	-4.2536	-0.903174	0.178947	0.40495	-0.415037
Zfp384	chr6:125009145-125037870	+	28726	12	16	21	23	0.63354	370.645	211.947	-4.76729	-3.86423	-0.903057	0.178975	0.40495	0.807355
Abhd17b	chr19:21653185-21685637	+	32453	28	30	55	68	0.475134	452.409	507.101	-5.79637	-4.893	-0.903362	0.178902	0.40495	-0.164387
Aqr	chr2:114101170-114187024	-	85855	63	85	110	146	0.57746	772.722	563.705	-6.27782	-5.37532	-0.902505	0.179108	0.405094	0.454566
Cblb	chr16:52031225-52208048	+	176824	23	45	45	67	0.591376	125.416	82.7778	-6.69454	-5.79213	-0.902409	0.179131	0.405094	0.628031
Zfp369	chr13:65278814-65304221	+	25408	3	9	13	17	0.38009	26.2895	40.4013	-5.28977	-4.38803	-0.901735	0.179294	0.405358	-0.584963
Zfp60	chr7:27731389-27753702	+	22314	29	44	72	82	0.469682	145.88	162.665	-7.00948	-6.10796	-0.901515	0.179347	0.405373	-0.150025
Zbtb41	chr1:139422288-139453005	+	30718	53	76	91	131	0.581285	730.788	526.373	-6.10797	-5.20773	-0.900239	0.179655	0.405653	0.472068
Gm20300	chr10:30603195-30606634	-	3440	26	28	44	45	0.606566	515.256	333.321	-5.20641	-4.306	-0.900416	0.179612	0.405653	0.625604
Pard3	chr8:127063893-127612286	+	548394	37	57	85	109	0.479115	574.716	611.244	-6.67428	-5.77398	-0.900306	0.179638	0.405653	-0.0892673
Nek9	chr12:85299514-85339362	-	39849	17	20	31	50	0.474194	377.749	449.197	-5.87319	-4.97252	-0.900674	0.17955	0.405653	-0.249978
Trmt1	chr8:84686307-84699808	+	13502	31	27	51	45	0.603922	523.873	343.179	-5.24446	-4.34451	-0.89995	0.179725	0.405706	0.610053
Man2c1	chr9:57130690-57142722	+	12033	32	24	71	48	0.475352	444.706	500.27	-5.61475	-4.7151	-0.899646	0.179798	0.405768	-0.169925
Tnik	chr3:28263214-28675858	+	412645	70	120	156	226	0.489846	410.362	416.98	-7.81067	-6.91211	-0.898559	0.180061	0.406258	-0.0151069
Nkain3	chr4:20118874-20778866	-	659993	5	17	11	21	0.632035	18.1653	9.42059	-5.67169	-4.77456	-0.897127	0.180409	0.406833	1.1375
Dcaf13	chr15:39112865-39146856	+	33992	47	51	93	109	0.486633	585.299	621.503	-6.17443	-5.27718	-0.897258	0.180377	0.406833	-0.0857299
Ipp	chr4:116507549-116538243	+	30695	10	18	17	27	0.627451	370.703	211.888	-4.53459	-3.63771	-0.896877	0.180469	0.406859	0.807355
Dock3	chr9:106892825-107231909	-	339085	13	18	16	33	0.678977	38.9723	20.792	-5.92091	-5.02421	-0.896699	0.180513	0.406859	0.784271
Prss23	chr7:89507783-89527187	-	19405	19	9	27	17	0.616558	370.994	211.597	-5.03828	-4.143	-0.895277	0.180859	0.407534	0.807355
Sec24a	chr11:51692264-51763634	-	71371	16	12	29	35	0.447291	59.5556	75.6752	-6.12325	-5.22932	-0.893933	0.181186	0.407982	-0.36257
Slc38a2	chr15:96687392-96699730	-	12339	15	23	40	43	0.454942	228.735	271.123	-6.11899	-5.2251	-0.893892	0.181196	0.407982	-0.243926
Tsr3	chr17:25240170-25242798	+	2629	43	54	80	85	0.586397	648.569	454.815	-6.55336	-5.65937	-0.89399	0.181172	0.407982	0.51245
Plxna2	chr1:194618218-194816869	+	198652	46	42	76	73	0.590303	620.632	430.574	-5.76006	-4.86793	-0.892132	0.181627	0.408305	0.528694
Rpl35	chr2:39001580-39005624	-	4045	27	44	53	63	0.603923	56.9783	36.7822	-7.15047	-6.25757	-0.892896	0.18144	0.408305	0.657894
Trim44	chr2:102300119-102407828	-	107710	101	159	180	278	0.566527	929.096	707.789	-6.89175	-5.99989	-0.89186	0.181693	0.408305	0.393011
Rit1	chr3:88716838-88731049	+	14212	114	145	236	279	0.501382	849.728	839.928	-7.33228	-6.44015	-0.892137	0.181625	0.408305	0.0168083
Mllt3	chr4:87769925-88033364	-	263440	27	52	46	87	0.592329	591.427	404.074	-5.53586	-4.64404	-0.89182	0.181703	0.408305	0.548893
Capzb	chr4:139192899-139291818	+	98920	66	83	112	146	0.578889	774.191	566.631	-6.31543	-5.42422	-0.89121	0.181852	0.408305	0.450984
Ctdsp2	chr10:126978717-126999975	+	21259	94	103	191	204	0.498524	780.99	787.263	-6.77768	-5.88665	-0.891029	0.181897	0.408305	-0.0073048
Itga7	chr10:128933818-128958282	+	24465	39	62	71	101	0.581579	661.391	463.423	-6.16518	-5.27242	-0.892758	0.181474	0.408305	0.508464
Prmt9	chr8:77549397-77581338	+	31942	8	11	22	22	0.431818	251.039	331.553	-4.85935	-3.96817	-0.891173	0.181862	0.408305	-0.395929
Exoc3	chr13:74169488-74208732	-	39245	113	145	189	266	0.571498	926.589	707.319	-7.41784	-6.52657	-0.89127	0.181838	0.408305	0.389175
Gm49266	chr15:26743232-26746137	-	2906	8	11	22	22	0.431818	251.039	331.553	-4.85935	-3.96817	-0.891173	0.181862	0.408305	-0.395929
Zfp647	chr15:76910371-76925448	-	15078	9	10	23	21	0.433747	251.505	331.087	-4.62395	-3.7323	-0.891651	0.181744	0.408305	-0.395929
Echdc1	chr10:29313166-29347469	+	34304	95	132	220	243	0.487514	110.55	115.755	-8.90035	-8.01051	-0.889845	0.182187	0.408853	-0.0560946
Leo1	chr9:75441524-75466432	+	24909	68	72	110	132	0.581818	754.832	549.977	-6.78936	-5.90091	-0.888449	0.182531	0.409414	0.456858
Vezf1	chr11:88068279-88084729	+	16451	30	37	55	86	0.487844	486.879	536.836	-6.4699	-5.58133	-0.888576	0.1825	0.409414	-0.143364
Sgsm3	chr15:80977765-81012290	+	34526	17	37	30	59	0.596893	514.832	333.745	-5.24521	-4.35751	-0.8877	0.182715	0.409724	0.625604
Tmem126b	chr7:90467438-90476001	-	8564	42	72	95	138	0.481922	627.995	655.724	-6.81968	-5.93335	-0.886326	0.183054	0.410379	-0.0619277
Nrp2	chr1:62703285-62818695	+	115411	10	22	12	39	0.698718	108.658	61.7056	-5.71425	-4.82832	-0.885927	0.183153	0.410496	0.752072
Rbms2	chr10:128131558-128180297	-	48740	3	7	10	15	0.383333	157.079	235.619	-4.17406	-3.28933	-0.884729	0.183449	0.411055	-0.584963
Usp45	chr4:21767156-21837872	+	70717	21	16	37	53	0.434727	17.2806	23.1419	-7.3177	-6.43574	-0.881954	0.184138	0.412388	-0.518467
Peak1	chr9:56201126-56418067	-	216942	7	13	17	29	0.43002	262.117	339.621	-4.5024	-3.6204	-0.882007	0.184125	0.412388	-0.378512
B330016D10Rik	chr4:141546189-141547892	+	1704	10	10	23	23	0.434783	261.636	340.103	-4.51105	-3.62969	-0.881361	0.184285	0.412509	-0.378512
Brd2	chr17:34112023-34122634	-	10612	4	6	11	14	0.396104	156.883	235.815	-3.9301	-3.04857	-0.88153	0.184243	0.412509	-0.584963
8030445P17Rik	chr1:25722038-25724778	-	2741	52	64	87	112	0.584565	698.915	500.115	-6.04436	-5.16335	-0.881004	0.184374	0.412602	0.482942
Setd2	chr9:110532597-110618633	+	86037	32	39	57	62	0.595218	564.245	380.731	-5.71087	-4.83022	-0.880652	0.184462	0.412694	0.564785
Tbk1	chr10:121546455-121586787	-	40333	10	10	22	24	0.435606	261.636	340.103	-4.5404	-3.66001	-0.88039	0.184527	0.412735	-0.378512
Gm36952	chr1:25797281-25800905	-	3625	41	49	89	97	0.482914	563.263	601.466	-6.11281	-5.23272	-0.880088	0.184603	0.412785	-0.0931094
Gm48207	chr10:105532984-105534493	-	1510	5	5	12	13	0.400641	157.394	235.305	-3.90156	-3.02164	-0.879925	0.184643	0.412785	-0.584963
Spag1	chr15:36178099-36235621	+	57523	11	14	16	23	0.648098	342.484	191.396	-4.37535	-3.49606	-0.879283	0.184803	0.413038	0.836501
Suds3	chr5:117091680-117116113	-	24434	99	126	210	239	0.499313	815.731	812.149	-7.48206	-6.60339	-0.878673	0.184956	0.413168	0.00642627
Shd	chr17:55970467-55976625	+	6159	56	61	119	120	0.489461	635.035	662.809	-6.36012	-5.48134	-0.878781	0.184929	0.413168	-0.0603726
Plxna1	chr6:89316314-89362620	-	46307	20	29	60	52	0.445513	26.1425	32.8966	-7.43894	-6.56073	-0.878205	0.185073	0.413325	-0.36257
P3h3	chr6:124841089-124857752	-	16664	12	13	18	21	0.642857	341.95	191.93	-4.31901	-3.44209	-0.876925	0.185393	0.413936	0.836501
Tspo	chr15:83563592-83574203	+	10612	18	42	59	76	0.428858	18.2334	23.9346	-8.03816	-7.16176	-0.876403	0.185524	0.414123	-0.321928
Stag1	chr9:100597798-100959375	+	361578	9	11	19	27	0.440546	261.696	340.043	-4.58437	-3.70929	-0.875083	0.185856	0.414652	-0.378512
Wrap53	chr11:69561758-69580255	-	18498	10	9	27	17	0.449891	251.388	331.203	-4.9352	-4.05995	-0.875251	0.185814	0.414652	-0.395929
Ric3	chr7:109034312-109083331	-	49020	33	29	58	92	0.442091	17.1654	22.1958	-8.27545	-7.40086	-0.874595	0.185979	0.414821	-0.505235
Pcdh10	chr3:45378398-45435623	+	57226	97	140	203	269	0.499139	828.87	821.607	-7.28214	-6.4082	-0.873941	0.186143	0.41497	0.0122263
Mlh1	chr9:111228228-111271791	-	43564	15	10	22	17	0.635027	342.217	191.663	-4.44152	-3.56753	-0.873995	0.18613	0.41497	0.836501
Msh6	chr17:87975062-87990892	+	15831	16	16	28	23	0.63354	406.752	241.458	-4.93161	-4.05784	-0.873768	0.186187	0.41497	0.752072
Elmo2	chr2:165288031-165326479	-	38449	29	35	55	51	0.606774	127.697	83.4771	-6.57936	-5.70649	-0.872871	0.186413	0.415053	0.607683
Alg5	chr3:54735539-54751318	+	15780	46	67	99	132	0.486111	625.664	653.289	-6.34358	-5.47056	-0.873015	0.186377	0.415053	-0.0624641
Zfp644	chr5:106616739-106697287	-	80549	109	147	218	291	0.502577	847.077	837.308	-7.00189	-6.12879	-0.873097	0.186356	0.415053	0.0170064
Med29	chr7:28386146-28392708	-	6563	22	68	32	121	0.624742	626.108	438.521	-6.25892	-5.38579	-0.873128	0.186348	0.415053	0.514573
Heatr1	chr13:12395027-12440289	+	45263	8	13	21	27	0.431217	271.76	348.838	-4.75899	-3.88664	-0.872349	0.186545	0.415242	-0.36257
Swt1	chr1:151367699-151428455	-	60757	86	119	188	223	0.49554	473.041	476.269	-7.81352	-6.94157	-0.87195	0.186645	0.415361	-0.00702043
Rnf41	chr10:128411657-128441441	+	29785	38	55	68	90	0.584967	636.316	444.751	-5.93139	-5.05998	-0.871416	0.18678	0.415556	0.516791
Hnrnpul2	chr19:8820010-8834143	+	14134	58	59	112	127	0.491212	635.295	662.549	-6.50305	-5.63198	-0.87107	0.186868	0.415645	-0.0603726
Ccn1	chr3:145646976-145649981	-	3006	9	10	26	18	0.450855	244.91	322.143	-5.32114	-4.45057	-0.870569	0.186995	0.415822	-0.395929
9530068E07Rik	chr11:52396428-52408728	+	12301	104	108	198	226	0.501564	800.795	800.795	-7.21942	-6.34919	-0.870228	0.187081	0.415909	0
Foxo1	chr3:52268336-52353221	+	84886	15	6	28	21	0.410714	33.8973	46.409	-5.90277	-5.0332	-0.869574	0.187247	0.416142	-0.415037
Acd	chr8:105695860-105701102	-	5243	77	73	134	126	0.576996	776.038	569.149	-6.26304	-5.3936	-0.869442	0.18728	0.416142	0.447459
Csf2ra	chr19:61223957-61228429	-	4473	11	28	20	43	0.600581	461.868	284.767	-4.98973	-4.12054	-0.869189	0.187344	0.416179	0.70044
Unc119	chr11:78343482-78349164	+	5683	134	136	265	271	0.503753	860.176	847.539	-7.06232	-6.19349	-0.868836	0.187434	0.416232	0.0215332
Cdk7	chr13:100702631-100730939	-	28309	30	42	58	61	0.602883	78.5568	51.4826	-6.97395	-6.10523	-0.868722	0.187463	0.416232	0.615336
Mppe1	chr18:67225043-67245830	-	20788	13	6	24	21	0.41369	32.5399	45.0839	-5.79612	-4.9281	-0.868015	0.187643	0.416526	-0.452512
Ing3	chr6:21949571-21976038	+	26468	5	5	15	10	0.416667	157.079	235.619	-4.17732	-3.30955	-0.867768	0.187705	0.41656	-0.584963
Plekhf2	chr4:10988662-11007927	-	19266	50	48	87	80	0.587356	650.892	458.709	-5.8413	-4.97384	-0.867468	0.187782	0.416624	0.506185
Asb13	chr13:3634032-3653822	+	19791	5	18	17	35	0.404202	290.55	366.654	-5.59848	-4.73165	-0.866829	0.187944	0.41688	-0.334419
Kidins220	chr12:24974925-25063152	+	88228	81	93	152	151	0.574394	615.016	455.881	-7.37962	-6.51444	-0.865184	0.188364	0.417643	0.431716
Commd10	chr18:46958816-47234284	+	275469	28	27	49	42	0.607143	516.013	337.748	-5.37217	-4.50706	-0.865108	0.188383	0.417643	0.611435
Gm38286	chr1:25345978-25349082	-	3105	12	9	21	31	0.430876	19.5988	27.2995	-6.25255	-5.38772	-0.864832	0.188454	0.417694	-0.561879
Ppp1r9a	chr6:4902917-5165661	+	262745	81	109	163	218	0.498466	773.398	777.43	-6.67381	-5.8107	-0.863111	0.188894	0.418565	-0.00757322
BC005537	chr13:24801657-24816197	+	14541	74	115	143	181	0.576421	130.381	94.6467	-8.23466	-7.37232	-0.862345	0.18909	0.418894	0.485427
Tma7	chr9:109074568-109082587	-	8020	525	827	1067	1548	0.513136	548.789	517.028	-10.2964	-9.43426	-0.862112	0.18915	0.418921	0.0982405
Cipc	chr12:86947043-86965362	+	18320	25	34	42	56	0.60119	525.333	347.313	-5.22453	-4.36347	-0.861053	0.189422	0.419418	0.597241
B130024G19Rik	chr7:70364910-70489972	+	125063	31	31	45	58	0.611686	171.311	112.364	-6.42679	-5.56628	-0.86051	0.189562	0.419621	0.596644
Atxn2l	chr7:126491708-126503437	-	11730	49	36	92	84	0.48059	521.026	557.926	-6.74177	-5.88157	-0.860203	0.189641	0.419682	-0.0984037
Mplkip	chr13:17695192-17699748	+	4557	48	73	88	120	0.576894	710.819	511.359	-6.38274	-5.52281	-0.85993	0.189711	0.419682	0.47592
Nol12	chr15:78934933-78943638	+	8706	113	168	214	281	0.562951	581.79	444.476	-7.98501	-7.12527	-0.859736	0.189761	0.419682	0.392959
Shoc2	chr19:53944306-54033133	+	88828	69	72	125	119	0.578521	756.842	552.573	-6.50221	-5.64255	-0.859662	0.18978	0.419682	0.453051
Chrdl1	chrX:143285674-143394262	-	108589	14	7	25	27	0.40963	14.2079	20.6839	-6.43102	-5.57195	-0.859066	0.189934	0.419916	-0.561879
Gnl3l	chrX:150983141-151017322	-	34182	26	36	36	67	0.629768	79.0262	49.8699	-6.70198	-5.84418	-0.8578	0.19026	0.420533	0.596644
Elp4	chr2:105701027-105904564	-	203538	104	108	192	180	0.570833	877.132	661.966	-7.20262	-6.3458	-0.856825	0.190512	0.420639	0.405992
Man1a2	chr3:100562208-100685503	-	123296	22	37	42	56	0.592262	526.206	346.441	-6.08884	-5.2319	-0.856949	0.19048	0.420639	0.597241
Ncdn	chr4:126743750-126753438	-	9689	10	12	17	17	0.647059	313.789	170.977	-4.35104	-3.49435	-0.856689	0.190548	0.420639	0.874469
Thumpd1	chr7:119715093-119720798	-	5706	22	33	40	51	0.598529	515.244	338.516	-5.5512	-4.69444	-0.856759	0.19053	0.420639	0.611435
Zfp72	chr13:74369326-74390836	-	21511	10	12	17	17	0.647059	313.789	170.977	-4.35104	-3.49435	-0.856689	0.190548	0.420639	0.874469
Mfap1a	chr2:121491911-121506665	-	14755	9	13	16	18	0.642361	306.652	167.308	-4.54841	-3.6927	-0.855707	0.190802	0.420772	0.874469
Tti2	chr8:31150315-31164702	+	14388	12	10	19	15	0.649123	313.644	171.123	-4.12866	-3.27331	-0.855349	0.190895	0.420772	0.874469
Pex12	chr11:83294642-83302586	-	7945	8	14	15	19	0.635088	313.644	171.123	-4.80817	-3.95282	-0.855349	0.190895	0.420772	0.874469
Atg10	chr13:90935356-91223968	-	288613	30	63	75	118	0.466949	117.749	129.57	-7.37114	-6.51498	-0.856159	0.190685	0.420772	-0.104697
Washc5	chr15:59331997-59374167	-	42171	56	75	100	126	0.577619	734.178	532.738	-6.22288	-5.36711	-0.855775	0.190784	0.420772	0.463567
Foxred2	chr15:77940522-77956722	-	16201	8	14	15	19	0.635088	313.644	171.123	-4.80817	-3.95282	-0.855349	0.190895	0.420772	0.874469
Vma21	chrX:71815924-71839757	+	23834	46	41	82	112	0.463524	32.9023	38.7023	-8.25168	-7.39711	-0.854571	0.191097	0.420972	-0.298523
Fastk	chr5:24438440-24445287	-	6848	43	47	67	86	0.594151	626.215	438.414	-6.32853	-5.4738	-0.854724	0.191057	0.420972	0.514573
Prkcb	chr7:122288751-122634402	+	345652	6	16	14	36	0.436508	281.207	357.899	-4.46946	-3.61501	-0.854446	0.191129	0.420972	-0.347923
Gdf10	chr14:33923587-33937983	+	14397	7	1	13	10	0.319231	4.2153	8.70715	-5.40511	-4.55125	-0.853858	0.191282	0.421204	-0.906891
G730003C15Rik	chr1:59119833-59122141	+	2309	9	13	14	20	0.646429	313.741	171.026	-4.10237	-3.24872	-0.853648	0.191337	0.421218	0.874469
Apc2	chr10:80295977-80318263	+	22287	18	18	26	32	0.627404	439.677	268.794	-5.13671	-4.28326	-0.853449	0.191388	0.421227	0.710493
Etv4	chr11:101769742-101785371	-	15630	52	85	102	176	0.496379	681.852	701.215	-6.38617	-5.53309	-0.853082	0.191484	0.421332	-0.0415193
Prkra	chr2:76629898-76648015	-	18118	85	110	161	230	0.503106	779.966	783.405	-7.09847	-6.24649	-0.851982	0.19177	0.421729	-0.00737953
Bax	chr7:45461697-45466898	-	5202	525	743	1045	1401	0.516364	1103.69	1024.93	-9.45374	-8.60226	-0.851482	0.191901	0.421729	0.106215
Kifbp	chr10:62538626-62578457	-	39832	87	84	167	177	0.497767	745.428	754.125	-6.89121	-6.03983	-0.851382	0.191927	0.421729	-0.0167757
Gm45537	chr8:47224459-47227166	-	2708	8	14	14	20	0.635714	313.692	171.074	-4.37821	-3.52663	-0.851576	0.191876	0.421729	0.874469
Fut8	chr12:77238125-77476338	+	238214	8	14	14	20	0.635714	313.692	171.074	-4.37821	-3.52663	-0.851576	0.191876	0.421729	0.874469
Sema5a	chr15:32244810-32696341	+	451532	8	14	13	21	0.641026	313.692	171.074	-4.13491	-3.28362	-0.851286	0.191952	0.421729	0.874469
Mcts2	chr2:152687035-152687946	+	912	28	48	49	79	0.589512	580.782	396.801	-5.54795	-4.69733	-0.850621	0.192126	0.42176	0.547488
Dact3	chr7:16875317-16887462	+	12146	40	45	94	83	0.48385	245.391	264.989	-6.96084	-6.10996	-0.850877	0.192059	0.42176	-0.114171
Polr2e	chr10:80035949-80039795	-	3847	218	302	425	592	0.511538	1005.69	961.237	-7.75289	-6.90239	-0.850498	0.192158	0.42176	0.0652658
Ggps1	chr13:14050659-14063488	-	12830	43	60	76	100	0.582895	665.385	471.248	-5.91827	-5.06766	-0.850609	0.192129	0.42176	0.496676
Smo	chr6:29735503-29761365	+	25863	66	66	129	139	0.493224	671.087	691.25	-6.45998	-5.60992	-0.850065	0.192271	0.421903	-0.0430687
Mtrex	chr13:112867418-112927398	-	59981	26	45	68	83	0.462261	68.8169	78.7322	-7.2879	-6.43905	-0.848847	0.19259	0.422497	-0.172181
Dcbld1	chr10:52233619-52321378	+	87760	42	57	80	88	0.586364	227.088	158.723	-6.9591	-6.1106	-0.848497	0.192682	0.422593	0.520832
Snrpg	chr6:86371304-86379328	+	8025	5	6	13	14	0.406593	169.14	244.708	-3.96129	-3.11324	-0.848046	0.1928	0.422747	-0.540568
Txnrd1	chr10:82833951-82897712	+	63762	152	264	325	494	0.501053	367.18	359.909	-8.86689	-8.02069	-0.8462	0.193285	0.423416	0.0458037
Ilf3	chr9:21367871-21405361	+	37491	4	7	10	17	0.405882	168.602	245.246	-3.90525	-3.05877	-0.846472	0.193213	0.423416	-0.540568
Gm49972	chr18:46771325-46773071	+	1747	6	16	10	24	0.633333	313.692	171.074	-4.09792	-3.25156	-0.846356	0.193244	0.423416	0.874469
A330084C13Rik	chr18:64884475-64888491	-	4017	8	15	16	19	0.644737	33.5005	17.857	-5.50452	-4.65836	-0.846152	0.193297	0.423416	0.938599
Rrp12	chr19:41862851-41896173	-	33323	9	15	23	31	0.437588	299.964	374.87	-4.8371	-3.99181	-0.845291	0.193524	0.423807	-0.321928
Pla2g12a	chr3:129878606-129895825	+	17220	93	140	187	277	0.501371	825.327	817.442	-6.87097	-6.02612	-0.844851	0.19364	0.423955	0.0124371
Wdr34	chr2:30031546-30048881	-	17336	50	47	115	86	0.490647	259.496	276.652	-7.0998	-6.25591	-0.843888	0.193894	0.424301	-0.100527
Rbm18	chr2:36116079-36136773	-	20695	35	33	61	53	0.598206	552.818	373.952	-5.49588	-4.65197	-0.843914	0.193888	0.424301	0.563901
Sephs2	chr7:127271879-127274055	-	2177	28	46	64	90	0.474306	513.576	554.372	-6.07257	-5.22936	-0.843211	0.194073	0.424586	-0.112475
Gm44435	chr6:77412300-77416418	-	4119	14	15	25	21	0.637143	379.276	222.463	-4.94796	-4.1058	-0.842164	0.19435	0.425087	0.770518
Scg3	chr9:75643189-75684056	-	40868	38	43	67	70	0.590725	596.119	413.568	-5.70423	-4.86301	-0.841228	0.194598	0.425418	0.532495
Fam111a	chr19:12545740-12589768	+	44029	9	7	12	12	0.666667	249.953	125.239	-4.06936	-3.22802	-0.841336	0.19457	0.425418	1
Bub1b	chr2:118598211-118641591	+	43381	8	11	12	17	0.656863	284.63	149.92	-3.92666	-3.08597	-0.840687	0.194742	0.425626	0.925999
Zfp664	chr5:124862691-124902693	+	40003	172	180	305	321	0.562341	999.259	779.732	-7.18897	-6.34861	-0.840355	0.19483	0.425696	0.3614
Myl12b	chr17:70973133-70990890	-	17758	259	262	472	462	0.557914	1081.54	857.4	-7.76986	-6.92966	-0.840202	0.194871	0.425696	0.335142
Gspt2	chrX:94636069-94643244	+	7176	9	20	13	33	0.649184	379.577	222.162	-4.43413	-3.59525	-0.838879	0.195223	0.426152	0.770518
Dennd5b	chr6:148988071-149101680	-	113610	31	45	65	93	0.480397	520.101	560.966	-5.72273	-4.88398	-0.838742	0.195259	0.426152	-0.109624
Vipas39	chr12:87238868-87266256	-	27389	18	22	27	38	0.622807	467.815	291.872	-4.99301	-4.15432	-0.838688	0.195273	0.426152	0.678072
Atf1	chr15:100227819-100261244	+	33426	15	31	44	57	0.442384	39.2311	48.2211	-6.94509	-6.1064	-0.838694	0.195272	0.426152	-0.257798
Fancf	chr7:51860577-51862267	-	1691	7	9	11	13	0.664336	254.596	127.336	-3.77274	-2.93467	-0.838071	0.195438	0.426406	1
Ubtf	chr11:102304560-102319742	-	15183	75	77	163	144	0.497422	711.404	727.229	-7.19063	-6.35282	-0.837816	0.195506	0.426448	-0.0281969
Tmem183a	chr1:134346097-134361979	-	15883	61	62	111	101	0.581705	714.49	517.814	-6.42079	-5.58404	-0.836745	0.195792	0.426966	0.466781
Lrrn2	chr1:132880273-132940005	+	59733	13	8	24	24	0.4375	156.968	201.816	-5.49079	-4.65487	-0.835924	0.196011	0.427333	-0.36257
Slc26a11	chr11:119355557-119381079	+	25523	13	6	18	11	0.633838	284.717	149.833	-4.34426	-3.5085	-0.835753	0.196057	0.427333	0.925999
Nlgn1	chr3:25426215-26332460	-	906246	14	11	30	26	0.444872	308.813	383.127	-4.71194	-3.87654	-0.835407	0.19615	0.427335	-0.31034
Ndfip2	chr14:105258573-105309298	+	50726	91	124	183	246	0.500666	805.274	801.738	-6.78046	-5.94508	-0.835385	0.196155	0.427335	0.00672586
Zfx	chrX:94074631-94123702	-	49072	6	13	10	19	0.642105	284.891	149.659	-3.99071	-3.15568	-0.835023	0.196252	0.42744	0.925999
Napepld	chr5:21662901-21701396	-	38496	22	18	33	32	0.614583	467.511	292.175	-5.11693	-4.28245	-0.834472	0.1964	0.427445	0.678072
Gt(ROSA)26Sor	chr6:113067428-113077333	-	9906	60	76	112	164	0.499564	679.426	699.559	-6.92456	-6.08988	-0.834684	0.196343	0.427445	-0.0418202
Ano6	chr15:95790843-95974751	+	183909	19	21	33	32	0.616004	467.511	292.175	-4.97648	-4.14201	-0.834472	0.1964	0.427445	0.678072
Foxo3	chr10:42181841-42276755	-	94915	26	34	41	59	0.605209	527.172	351.302	-5.35815	-4.52505	-0.833098	0.196769	0.428141	0.584963
Prickle2	chr6:92370908-92706155	-	335248	8	18	20	38	0.436842	317.536	390.934	-4.77848	-3.94564	-0.832844	0.196837	0.428184	-0.29956
Smap1	chr1:23844846-23922317	-	77472	10	19	16	30	0.629167	379.396	222.343	-4.366	-3.53449	-0.83151	0.197196	0.428753	0.770518
Hectd1	chr12:51743722-51829536	-	85815	65	62	126	132	0.492785	660.087	680.735	-6.487	-5.65549	-0.831514	0.197195	0.428753	-0.0447383
Hpcal1	chr12:17690856-17791933	+	101078	24	20	35	37	0.613127	468.883	298.018	-5.61572	-4.78496	-0.830765	0.197397	0.429084	0.652077
Slc6a9	chr4:117834506-117875198	+	40693	23	44	55	85	0.467914	489.605	530.618	-6.19081	-5.36067	-0.830134	0.197567	0.429312	-0.123735
Mkrn1	chr6:39397804-39420462	-	22659	32	40	68	82	0.479197	506.2	548.384	-5.68876	-4.85875	-0.830014	0.1976	0.429312	-0.115477
Coil	chr11:88970252-88991613	+	21362	15	25	25	40	0.6125	467.435	292.251	-4.7606	-3.9315	-0.829099	0.197847	0.429743	0.678072
Sae1	chr7:16320234-16387806	-	67573	93	106	183	157	0.591678	51.1862	35.5113	-9.09717	-8.26852	-0.828647	0.197969	0.429902	0.497073
Slc25a26	chr6:94500331-94604672	+	104342	9	20	15	31	0.622581	379.336	222.403	-4.39281	-3.56484	-0.827964	0.198154	0.430198	0.770518
Hectd4	chr5:121220219-121368577	+	148359	31	26	42	51	0.62395	35.4536	21.7388	-7.02713	-6.19961	-0.827522	0.198274	0.430352	0.662965
Ccnc	chr4:21727701-21759922	+	32222	48	55	96	115	0.48913	600.134	629.648	-6.06493	-5.23799	-0.826937	0.198432	0.43059	-0.068387
Ift46	chr9:44767908-44793447	+	25540	33	57	63	90	0.578571	626.215	438.414	-6.49377	-5.66741	-0.826352	0.198591	0.430828	0.514573
Pank2	chr2:131262495-131299188	+	36694	45	56	99	108	0.486532	595.058	624.573	-6.38701	-5.56202	-0.824992	0.198961	0.431524	-0.069709
Psmg4	chr13:34162964-34178173	+	15210	237	268	430	475	0.557687	1074.27	853.711	-7.65196	-6.82739	-0.824565	0.199077	0.431563	0.336283
Fgf12	chr16:28160098-28753068	-	592971	9	19	24	38	0.4375	333.833	405.718	-5.16021	-4.33557	-0.824648	0.199055	0.431563	-0.280108
Cab39	chr1:85793441-85851576	+	58136	60	64	122	130	0.492055	653.682	673.861	-6.20609	-5.38186	-0.824228	0.199169	0.431656	-0.0458037
Acsl4	chrX:142317993-142390535	-	72543	16	28	26	46	0.61204	485.951	309.647	-4.82839	-4.00523	-0.823166	0.199459	0.432177	0.652077
Camta1	chr4:150917322-151861876	-	944555	36	72	69	116	0.571214	677.92	484.096	-6.62783	-5.80511	-0.822723	0.19958	0.432226	0.488101
Ikzf4	chr10:128630843-128669358	-	38516	7	22	12	34	0.615196	379.156	222.583	-4.3623	-3.53948	-0.822814	0.199555	0.432226	0.770518
Tmem39b	chr4:129676355-129696838	-	20484	23	25	39	40	0.607372	498.785	322.125	-5.01008	-4.1888	-0.821278	0.199975	0.432748	0.630766
Ppp1cb	chr5:32458843-32517433	+	58591	129	163	215	303	0.568977	954.103	738.169	-7.79576	-6.97438	-0.821377	0.199948	0.432748	0.369646
Pgap2	chr7:102210208-102238567	+	28360	37	36	60	63	0.594048	569.469	390.041	-5.54626	-4.72532	-0.820944	0.200067	0.432748	0.545968
Zfp40	chr17:23173869-23193252	-	19384	8	16	16	21	0.630952	56.4903	31.2412	-5.38007	-4.55902	-0.821049	0.200038	0.432748	0.884523
Thoc1	chr18:9957906-9995489	+	37584	29	48	55	75	0.583636	582.394	402.378	-6.24779	-5.42671	-0.821087	0.200027	0.432748	0.538866
Dennd4c	chr4:86748555-86850603	+	102049	4	12	17	22	0.390374	15.3838	23.0757	-5.82948	-5.01005	-0.819433	0.200481	0.433325	-0.523562
Snrnp70	chr7:45376453-45395742	-	19290	151	134	316	249	0.508	807.908	793.495	-7.93167	-7.11218	-0.819493	0.200465	0.433325	0.0255351
Smad5	chr13:56703010-56742377	+	39368	93	102	191	199	0.499737	780.913	781.225	-6.77767	-5.95798	-0.819684	0.200412	0.433325	0
Polr3d	chr14:70438757-70443447	-	4691	32	36	67	75	0.478806	491.923	535.271	-5.60435	-4.78519	-0.819165	0.200555	0.433377	-0.121991
Fdft1	chr14:63145150-63179578	-	34429	13	14	27	33	0.452862	325.969	398.407	-4.80617	-3.98754	-0.818633	0.200701	0.433587	-0.289507
Nrip1	chr16:76287400-76373827	-	86428	35	41	66	92	0.487978	520.858	560.209	-6.20981	-5.39186	-0.817949	0.200889	0.433887	-0.109624
Hspa14	chr2:3488850-3512814	-	23965	85	128	164	204	0.572872	151.318	111.615	-8.28905	-7.47151	-0.817537	0.201003	0.433944	0.458585
Trmt10c	chr16:56032609-56037819	-	5211	39	48	59	89	0.600171	458.397	320.66	-6.59612	-5.77897	-0.817154	0.201108	0.433944	0.512206
Hmgn1	chr16:96120618-96127729	-	7112	74	88	146	180	0.497869	730.791	740.502	-6.51189	-5.69461	-0.817276	0.201075	0.433944	-0.017702
Gm9993	chr18:7868018-7869113	-	1096	12	14	16	25	0.655	342.104	197.322	-4.93642	-4.11928	-0.817138	0.201113	0.433944	0.793549
Ccdc141	chr2:77009902-77170636	-	160735	16	49	36	100	0.467222	480.539	525.615	-5.53576	-4.71885	-0.816911	0.201175	0.433972	-0.127379
Nhej1	chr1:74967139-75125200	-	158062	6	6	13	16	0.418269	176.471	249.376	-4.07841	-3.26203	-0.816378	0.201322	0.434076	-0.5025
Mdk	chr2:91929805-91932297	-	2493	6	6	13	16	0.418269	176.471	249.376	-4.07841	-3.26203	-0.816378	0.201322	0.434076	-0.5025
Mia3	chr1:183326725-183369553	-	42829	118	185	261	343	0.495733	196.011	197.27	-8.81939	-8.00372	-0.815668	0.201518	0.434393	0.00955431
B230369F24Rik	chr1:178313328-178318549	-	5222	5	7	15	14	0.416667	179.035	255.516	-4.35491	-3.5395	-0.815411	0.20159	0.43444	-0.5025
Gm43322	chr3:126974256-126975867	-	1612	32	34	66	72	0.478535	484.618	528.591	-5.58012	-4.76623	-0.813894	0.202009	0.435238	-0.125531
Rbm45	chr2:76369984-76383768	+	13785	10	18	22	40	0.452273	333.981	405.57	-4.70515	-3.89178	-0.813372	0.202154	0.435443	-0.280108
Eif2b5	chr16:20498817-20509323	+	10507	31	38	62	82	0.481707	493.171	540.947	-5.69338	-4.88046	-0.812921	0.202279	0.435606	-0.120294
Dot1l	chr10:80755206-80795461	+	40256	12	17	27	37	0.451952	342.017	411.324	-4.77262	-3.9602	-0.812423	0.202417	0.435797	-0.271302
Dab2ip	chr2:35558266-35730994	+	172729	17	43	30	70	0.590476	526.909	351.565	-5.21426	-4.40239	-0.811865	0.202573	0.435811	0.584963
Zfp512	chr5:31452431-31481754	+	29324	39	52	72	83	0.584086	628.932	442.32	-6.18547	-5.37335	-0.812123	0.202501	0.435811	0.507795
Nme1	chr11:93956979-93968521	-	11543	1226	2143	2346	4112	0.521875	1156.72	1060.49	-10.191	-9.37904	-0.811967	0.202544	0.435811	0.125181
Prom1	chr5:43993620-44102032	-	108413	41	46	65	83	0.592493	615.906	431.91	-6.00728	-5.19607	-0.811209	0.202755	0.436097	0.512206
Det1	chr7:78821547-78847263	-	25717	8	3	15	12	0.391667	64.6888	94.7218	-4.89172	-4.08154	-0.810185	0.20304	0.436604	-0.540568
Desi2	chr1:178187417-178257301	+	69885	24	37	54	74	0.472222	466.112	511.472	-5.65474	-4.84517	-0.809567	0.203213	0.436741	-0.135352
Rad23a	chr8:84834019-84840665	-	6647	32	55	64	79	0.598101	45.1046	29.8573	-7.5896	-6.78017	-0.809434	0.20325	0.436741	0.635589
Twf1	chr15:94577951-94589889	-	11939	130	212	236	372	0.56037	993.069	772.701	-7.18885	-6.37943	-0.809422	0.203253	0.436741	0.36257
Gm42639	chr5:57945042-57946912	+	1871	7	5	13	16	0.425481	180.034	254.516	-4.65485	-3.84694	-0.807909	0.203676	0.437542	-0.5025
Dnaja2	chr8:85537633-85555344	-	17712	32	25	46	48	0.608243	95.8278	62.0434	-6.46686	-5.65918	-0.807674	0.203742	0.437577	0.623437
Gabpa	chr16:84834925-84863779	+	28855	14	16	33	33	0.454545	348.16	417.532	-4.9183	-4.11088	-0.807418	0.203813	0.437624	-0.263034
4632427E13Rik	chr7:92734166-92741468	-	7303	72	67	128	113	0.57771	751.018	551.476	-6.21849	-5.41289	-0.805602	0.204323	0.438531	0.446516
Manf	chr9:106838312-106891979	-	53668	605	783	1192	1482	0.517945	1109.8	1030.19	-9.28617	-8.48061	-0.805556	0.204335	0.438531	0.110117
Nup155	chr15:8109273-8161247	+	51975	11	18	23	41	0.458643	341.037	412.303	-4.77472	-3.97041	-0.804309	0.204686	0.439177	-0.271302
Pard6a	chr8:105701148-105703496	+	2349	19	18	34	26	0.625566	446.722	277.653	-5.1589	-4.35588	-0.803025	0.205048	0.439417	0.685891
Pnma2	chr14:66911170-66921023	+	9854	4	20	23	36	0.364734	5.96459	10.0736	-7.06248	-6.2593	-0.803178	0.205005	0.439417	-0.544321
Arhgap39	chr15:76723985-76818170	-	94186	15	16	32	36	0.456597	354.199	422.554	-4.8487	-4.04515	-0.803555	0.204898	0.439417	-0.255257
Tmem186	chr16:8633229-8637712	-	4484	11	15	19	22	0.630383	351.009	202.459	-4.47704	-3.6736	-0.803437	0.204932	0.439417	0.793549
Kpna1	chr16:35978750-36037131	+	58382	18	35	45	67	0.461194	434.918	484.571	-6.07534	-5.27228	-0.803051	0.205041	0.439417	-0.154723
Nhlrc3	chr3:53448583-53463332	-	14750	15	11	23	18	0.631643	351.065	202.403	-4.29189	-3.48953	-0.802363	0.205235	0.439496	0.793549
2810402E24Rik	chr14:20641009-20644048	+	3040	15	11	23	18	0.631643	351.065	202.403	-4.29189	-3.48953	-0.802363	0.205235	0.439496	0.793549
Brpf3	chr17:28801090-28839949	+	38860	10	16	18	23	0.625604	350.899	202.569	-4.65283	-3.85045	-0.802381	0.20523	0.439496	0.793549
Dolk	chr2:30284231-30286334	-	2104	30	32	60	70	0.478571	469.736	515.036	-5.6045	-4.80264	-0.801857	0.205378	0.439656	-0.133267
Wdr11	chr7:129591863-129635738	+	43876	22	38	47	79	0.474549	462.381	507.989	-5.44104	-4.63929	-0.801744	0.20541	0.439656	-0.137504
Magohb	chr6:131284388-131293244	-	8857	36	31	81	59	0.484934	488.279	531.945	-5.974	-5.17441	-0.799592	0.206019	0.440853	-0.123735
Ppp1r15b	chr1:133131143-133139783	+	8641	10	23	19	34	0.601393	414.169	251.912	-5.03803	-4.23891	-0.799121	0.206153	0.440925	0.722466
Kctd15	chr7:34639014-34656732	-	17719	9	17	15	26	0.626923	350.456	203.012	-4.28573	-3.48659	-0.799132	0.206149	0.440925	0.793549
9330159F19Rik	chr10:29211606-29230779	+	19174	29	59	67	114	0.47519	559.475	591.471	-6.35878	-5.56	-0.798778	0.20625	0.441026	-0.0797272
Atg16l1	chr1:87755870-87792428	+	36559	13	23	26	31	0.620968	42.808	25.4772	-6.09685	-5.29908	-0.797764	0.206538	0.441106	0.777608
Phf6	chrX:52912266-52956943	+	44678	33	45	58	74	0.588537	586.133	405.8	-5.56734	-4.76935	-0.797984	0.206476	0.441106	0.530515
Trim59	chr3:69035288-69044755	-	9468	31	26	64	56	0.47433	450.686	497.927	-5.43094	-4.63315	-0.797789	0.206531	0.441106	-0.14439
Rnf170	chr8:26119368-26151790	+	32423	18	23	26	41	0.626642	472.004	299.37	-5.27134	-4.4733	-0.798038	0.20646	0.441106	0.657112
Dok6	chr18:89292424-89769528	-	477105	46	70	96	140	0.489583	634.693	656.121	-6.13916	-5.34098	-0.798183	0.206419	0.441106	-0.0489096
Idh3g	chrX:73778963-73786897	-	7935	127	100	186	200	0.591398	40.5722	28.0895	-9.54115	-8.74418	-0.796964	0.206766	0.441485	0.513666
Bsdc1	chr4:129461581-129488498	+	26918	19	15	39	35	0.457875	369.203	434.461	-5.02776	-4.23126	-0.796494	0.2069	0.441664	-0.234465
Ckap5	chr2:91526762-91620664	+	93903	26	31	59	61	0.474437	451.161	497.453	-5.66246	-4.86648	-0.795977	0.207047	0.441725	-0.14439
Leng9	chr7:4147915-4150374	-	2460	4	9	10	21	0.414286	190.592	264.281	-3.97339	-3.17752	-0.795866	0.207079	0.441725	-0.469485
Cbll1	chr12:31484829-31499616	-	14788	83	108	139	196	0.574071	847.46	638.27	-6.75773	-5.96181	-0.795926	0.207062	0.441725	0.407504
Msi1	chr5:115429599-115455698	+	26100	65	101	122	212	0.504601	738.071	746.086	-6.87957	-6.08416	-0.795407	0.20721	0.441897	-0.017278
9530056E24Rik	chr2:130523995-130527284	+	3290	28	27	59	57	0.47413	443.022	491.032	-5.37205	-4.57817	-0.793881	0.207646	0.442211	-0.149378
Guf1	chr5:69556923-69575973	+	19051	34	40	62	63	0.591654	571.739	395.016	-5.86399	-5.07098	-0.793	0.207898	0.442211	0.537028
Cdk19	chr10:40339564-40483818	+	144255	17	30	42	58	0.461002	412.883	465.591	-5.77923	-4.98594	-0.793294	0.207814	0.442211	-0.173332
Arhgef25	chr10:127182525-127190083	-	7559	29	28	64	56	0.476562	450.592	498.022	-5.52596	-4.73286	-0.7931	0.20787	0.442211	-0.14439
Cspg5	chr9:110243783-110262576	+	18794	167	193	319	315	0.568105	195.055	148.351	-8.96985	-8.17689	-0.79296	0.20791	0.442211	0.393821
Rpa1	chr11:75298166-75348324	-	50159	14	26	35	51	0.454902	391.117	449.633	-5.51244	-4.71831	-0.794132	0.207574	0.442211	-0.201634
Ubxn2a	chr12:4879032-4907705	-	28674	53	66	103	139	0.494692	641.705	663.104	-6.29181	-5.49879	-0.793018	0.207893	0.442211	-0.0476967
Oxr1	chr15:41447482-41861048	+	413567	15	29	36	58	0.458333	402.732	458.911	-5.41291	-4.61959	-0.793326	0.207805	0.442211	-0.184425
Tbl3	chr17:24697949-24707660	-	9712	28	33	50	52	0.597308	529.068	355.513	-5.47818	-4.68413	-0.794052	0.207597	0.442211	0.573185
Hbegf	chr18:36504927-36515805	-	10879	16	21	28	32	0.613839	446.505	277.871	-4.85924	-4.06576	-0.793485	0.20776	0.442211	0.685891
1500015A07Rik	chr18:61726390-61735917	+	9528	20	15	40	36	0.458333	373.466	437.536	-5.18045	-4.38639	-0.794059	0.207595	0.442211	-0.228269
Zkscan8	chr13:21513222-21531120	-	17899	14	19	29	43	0.46231	364.622	430.975	-4.9156	-4.12311	-0.792494	0.208044	0.442388	-0.241008
Resf1	chr6:149309414-149335663	+	26250	15	22	25	35	0.614286	446.795	277.581	-4.65903	-3.86722	-0.791807	0.208241	0.442701	0.685891
Tmcc1	chr6:116018611-116193486	-	174876	22	30	48	62	0.471102	431.296	480.921	-5.33953	-4.54802	-0.791513	0.208325	0.442773	-0.157541
Rab38	chr7:88430273-88491572	+	61300	14	21	30	46	0.461594	373.466	437.536	-4.91437	-4.12373	-0.790644	0.208575	0.443097	-0.228269
Cdt1	chr8:122568015-122573554	+	5540	8	5	20	11	0.427273	190.773	264.099	-4.02567	-3.2354	-0.790271	0.208682	0.443097	-0.469485
Meis1	chr11:18879817-19018985	-	139169	17	19	36	42	0.462302	378.121	439.614	-4.97071	-4.18043	-0.790281	0.20868	0.443097	-0.222392
Oga	chr19:45750259-45783837	-	33579	31	43	56	98	0.496173	513.256	554.692	-6.49341	-5.70305	-0.790362	0.208656	0.443097	-0.112475
Sepsecs	chr5:52640087-52669708	-	29622	7	6	14	17	0.426471	189.864	265.009	-4.33098	-3.54087	-0.790108	0.20873	0.443097	-0.469485
Pomk	chr8:25980604-25994133	-	13530	28	23	57	51	0.471104	427.321	477.637	-5.37381	-4.58397	-0.789842	0.208806	0.443153	-0.160465
Ube2e1	chr14:18282722-18331859	-	49138	87	94	144	173	0.57376	831.342	624.853	-6.91955	-6.13031	-0.789242	0.208979	0.443413	0.412383
Gm37534	chr1:137949422-137954643	+	5222	13	25	35	47	0.451672	321.614	372.717	-5.96709	-5.17816	-0.788933	0.209068	0.443495	-0.211504
Man2a1	chr17:64600736-64755110	+	154375	3	11	11	22	0.386364	201.488	273.384	-4.72072	-3.93201	-0.788704	0.209134	0.443528	-0.440573
Strip1	chr3:107612532-107631694	-	19163	26	28	52	62	0.475806	438.177	488.593	-5.46746	-4.68006	-0.787408	0.209509	0.443537	-0.152003
Rassf4	chr6:116633008-116673952	-	40945	2	7	10	13	0.369231	19.6946	31.5001	-4.88148	-4.09325	-0.788231	0.209271	0.443537	-0.63743
Fosb	chr7:19302696-19310051	-	7356	17	22	37	47	0.463772	387.872	447.519	-5.02838	-4.24095	-0.787425	0.209504	0.443537	-0.206451
Akap7	chr10:25169090-25307870	-	138781	61	70	98	129	0.582542	732.408	536.93	-6.68864	-5.90057	-0.788079	0.209315	0.443537	0.448461
Ap1b1	chr11:4986824-5042791	+	55968	19	26	43	53	0.466213	406.474	460.578	-5.26949	-4.48218	-0.787319	0.209535	0.443537	-0.180572
Kat2a	chr11:100704746-100712465	-	7720	29	28	47	48	0.600177	519.201	345.126	-5.17532	-4.38803	-0.787295	0.209542	0.443537	0.584963
Lrch3	chr16:32914100-33015647	+	101548	24	27	50	58	0.472759	427.321	477.637	-5.30025	-4.51263	-0.787626	0.209446	0.443537	-0.160465
Tmem144	chr3:79812564-79852773	-	40210	3	11	10	23	0.38913	201.441	273.431	-4.39745	-3.61015	-0.787298	0.209541	0.443537	-0.440573
Atp11a	chr8:12757014-12868728	+	111715	24	29	44	44	0.602273	509.536	336.448	-5.59327	-4.80648	-0.786788	0.209688	0.443741	0.598637
Kmt2e	chr5:23434441-23504235	+	69795	20	26	46	52	0.467391	409.707	462.939	-5.38209	-4.59556	-0.786536	0.209761	0.443788	-0.176878
Lamc1	chr1:153218922-153332786	-	113865	43	47	88	97	0.486586	564.74	597.276	-5.84676	-5.06044	-0.786322	0.209823	0.443813	-0.0780025
Ptpra	chr2:130450278-130556124	+	105847	343	455	661	887	0.515938	1065.49	1003.02	-8.21529	-7.42933	-0.785958	0.209929	0.443839	0.0894982
Ctsd	chr7:142375911-142388038	-	12128	332	402	646	779	0.514989	1057.73	995.719	-8.10172	-7.31578	-0.785931	0.209937	0.443839	0.0870944
Bhlhe40	chr6:108660629-108666925	+	6297	57	69	93	125	0.582452	720.938	526.36	-6.34835	-5.56368	-0.784661	0.210306	0.444512	0.453718
N4bp1	chr8:86808160-86885258	-	77099	19	26	46	50	0.466522	406.214	460.838	-5.67737	-4.89308	-0.784291	0.210413	0.444543	-0.180572
Mtmr3	chr11:4480868-4594863	-	113996	24	21	41	33	0.610865	488.708	314.956	-4.9425	-4.15858	-0.783915	0.210522	0.444543	0.633872
Hsf1	chr15:76477422-76501913	+	24492	19	20	44	40	0.465909	387.455	447.937	-5.21044	-4.42648	-0.783956	0.210511	0.444543	-0.206451
Dpf2	chr19:5896516-5913010	-	16495	22	30	45	65	0.475214	431.114	481.103	-5.32873	-4.54456	-0.78417	0.210448	0.444543	-0.157541
Fibp	chr19:5460615-5465051	+	4437	138	139	282	266	0.505959	868.862	848.936	-7.25618	-6.47322	-0.78296	0.210801	0.445023	0.0315931
Anp32a	chr9:62341293-62378812	+	37520	231	253	448	498	0.511829	994.186	949.101	-7.63224	-6.84947	-0.782768	0.210856	0.445034	0.0671142
Usp8	chr2:126707328-126759297	+	51970	50	62	105	123	0.490128	624.557	647.194	-6.13688	-5.35463	-0.782254	0.211007	0.445244	-0.0506261
U2surp	chr9:95456898-95511996	-	55099	97	146	172	257	0.566023	910.212	696.8	-6.6947	-5.91299	-0.781714	0.211164	0.44547	0.385654
Scarb1	chr5:125277087-125341094	-	64008	25	33	48	74	0.48339	454.713	501.168	-5.692	-4.91148	-0.78052	0.211513	0.445672	-0.142019
Chchd6	chr6:89383146-89595652	-	212507	124	225	228	393	0.558189	997.583	777.792	-7.28883	-6.50789	-0.780936	0.211391	0.445672	0.35962
Ube2z	chr11:96047432-96065388	-	17957	14	28	30	60	0.466667	397.325	453.842	-5.03949	-4.25888	-0.780613	0.211486	0.445672	-0.192645
Cwc25	chr11:97745481-97766556	-	21076	20	24	41	53	0.470318	403.249	458.394	-5.18745	-4.40663	-0.780814	0.211427	0.445672	-0.184425
Rreb1	chr13:37778400-37952005	+	173606	21	32	35	53	0.601887	509.367	336.617	-5.01672	-4.23579	-0.780924	0.211395	0.445672	0.598637
Lbh	chr17:72918305-72941947	+	23643	52	83	91	143	0.575924	742.203	543.888	-6.04538	-5.2651	-0.780284	0.211582	0.445711	0.447459
Bbs9	chr9:22475715-22888280	+	412566	18	18	32	47	0.472739	120.552	142.26	-6.08854	-5.30968	-0.778862	0.211999	0.446481	-0.25634
Lipa	chr19:34492318-34527474	-	35157	24	35	47	50	0.605319	65.353	42.3303	-6.67245	-5.89405	-0.778398	0.212135	0.446661	0.634716
Nxph1	chr6:8948431-9249032	+	300602	13	10	21	15	0.642857	322.47	181.941	-4.12616	-3.34889	-0.777273	0.212465	0.446978	0.823122
Arnt2	chr7:84246278-84410176	-	163899	71	104	128	178	0.569479	822.729	614.101	-6.45101	-5.6736	-0.777408	0.212426	0.446978	0.417788
Utp15	chr13:98246845-98263041	-	16197	18	29	35	42	0.602381	143.653	92.3078	-6.03641	-5.25915	-0.777266	0.212468	0.446978	0.647698
B230307C23Rik	chr16:97997315-98031801	+	34487	51	68	96	146	0.498502	641.574	663.234	-6.54825	-5.77105	-0.777195	0.212488	0.446978	-0.0476967
Eml5	chr12:98786805-98901484	-	114680	14	16	21	27	0.62963	387.936	232.662	-4.51724	-3.74079	-0.776448	0.212708	0.447333	0.736966
Plcl1	chr1:55405921-55754285	+	348365	13	17	35	31	0.459908	231.512	277.529	-5.74113	-4.96562	-0.775508	0.212985	0.447595	-0.263034
Csrp1	chr1:135720061-135752232	+	32172	50	35	96	79	0.481936	550.529	583.18	-6.25518	-5.47965	-0.775532	0.212978	0.447595	-0.0824622
Pcdh8	chr14:79766775-79771312	-	4538	65	45	130	94	0.489362	619.92	642.132	-6.06676	-5.29116	-0.775596	0.21296	0.447595	-0.0515303
Fbxo6	chr4:148145716-148152140	-	6425	24	29	46	66	0.480567	434.918	484.571	-5.64435	-4.86908	-0.775274	0.213054	0.447633	-0.154723
Fgd6	chr10:94036001-94145339	+	109339	23	23	30	45	0.638889	28.696	16.8967	-6.72429	-5.94937	-0.774919	0.213159	0.447747	0.665581
Dtd2	chr12:51988312-52006501	-	18190	104	97	189	223	0.492621	107.172	111.146	-8.61088	-7.83637	-0.77452	0.213277	0.447888	-0.0700475
Tgfbrap1	chr1:43047200-43098637	-	51438	5	9	16	17	0.420956	201.203	273.669	-4.79388	-4.02042	-0.773466	0.213589	0.448435	-0.440573
Bzw1	chr1:58392898-58407353	+	14456	111	182	230	348	0.502799	883.412	859.018	-7.41204	-6.64013	-0.771913	0.214049	0.448683	0.0399387
Exoc4	chr6:33249085-33973979	+	724895	81	104	159	211	0.501162	768.216	768.216	-6.59525	-5.82246	-0.772789	0.213789	0.448683	0
Smarcad1	chr6:65042583-65116061	+	73479	48	68	92	144	0.496981	634.435	656.379	-6.31241	-5.54016	-0.772244	0.213951	0.448683	-0.0489096
Elmod3	chr6:72565922-72598413	-	32492	22	23	31	43	0.622281	198.109	126.713	-5.90329	-5.13155	-0.771739	0.214101	0.448683	0.633872
Cbr4	chr8:61487734-61506694	+	18961	40	47	80	99	0.487374	557.295	587.989	-5.84473	-5.07227	-0.772453	0.213889	0.448683	-0.0806185
Vwa5a	chr9:38718268-38743337	+	25070	53	68	97	149	0.501384	646.221	667.771	-6.97365	-6.20196	-0.77169	0.214115	0.448683	-0.046921
Ankrd9	chr12:110975353-110979040	-	3688	8	6	20	13	0.430769	201.488	273.384	-4.10635	-3.33426	-0.772085	0.213998	0.448683	-0.440573
Dnmbp	chr19:43846821-43940191	-	93371	6	8	13	20	0.430769	201.488	273.384	-4.10635	-3.33426	-0.772085	0.213998	0.448683	-0.440573
Top2a	chr11:98992943-99024189	-	31247	32	47	55	79	0.588377	589.046	410.015	-5.46319	-4.69179	-0.771399	0.214202	0.448758	0.522421
Parvb	chr15:84232043-84315688	+	83646	1	12	12	22	0.314394	3.07477	6.43875	-6.11741	-5.34718	-0.77023	0.214549	0.449378	-0.691878
Psmb4	chr3:94884093-94886961	-	2869	91	80	158	141	0.571663	814.379	609.61	-6.31986	-5.54985	-0.770008	0.214615	0.44941	0.417853
Hat1	chr2:71388958-71441622	+	52665	77	89	140	150	0.571667	805.303	601.586	-6.52723	-5.7585	-0.768737	0.214994	0.450096	0.420843
Ehd1	chr19:6276725-6300096	+	23372	26	23	61	43	0.480557	419.932	471.076	-5.77441	-5.00686	-0.767549	0.215349	0.450731	-0.16665
Sash1	chr10:8722219-8886070	-	163852	89	135	185	260	0.500156	816.774	807.031	-7.01623	-6.24893	-0.767302	0.215423	0.450779	0.0194524
Snapin	chr3:90488026-90491033	-	3008	89	123	167	206	0.565011	875.577	664.847	-7.22743	-6.46078	-0.766652	0.215617	0.451079	0.397004
Etfdh	chr3:79603788-79629500	-	25713	76	70	130	124	0.574566	766.699	565.301	-6.18194	-5.41597	-0.765966	0.215823	0.451293	0.434937
Rsf1	chr7:97579889-97692778	+	112890	92	91	176	190	0.500837	765.515	765.515	-6.85311	-6.08708	-0.766026	0.215805	0.451293	0
Ncoa2	chr1:13139105-13374083	-	234979	25	27	35	51	0.621849	91.1936	58.2306	-6.31058	-5.54515	-0.765425	0.215985	0.451525	0.612977
Pef1	chr4:130102558-130128135	+	25578	54	54	109	111	0.49095	614.601	637.642	-6.01323	-5.24846	-0.764775	0.21618	0.451826	-0.0524674
Nxt1	chr2:148672601-148676027	+	3427	58	78	109	127	0.573142	743.767	547.047	-6.78813	-6.02384	-0.764297	0.216324	0.452019	0.443607
Cntnap2	chr6:45059357-47304213	+	2244857	86	38	158	97	0.468028	60.7978	67.3325	-8.15097	-7.38712	-0.763849	0.216458	0.452099	-0.0792267
Trappc4	chr9:44403698-44407600	-	3903	283	338	535	674	0.515228	1035.56	980.718	-8.22257	-7.45886	-0.763711	0.2165	0.452099	0.0787771
Thoc3	chr13:54458837-54468849	-	10013	55	72	118	139	0.492044	661.684	676.944	-6.47441	-5.71076	-0.763656	0.216516	0.452099	-0.0336831
Crtc3	chr7:80586627-80688877	-	102251	43	41	74	69	0.587642	605.411	425.251	-5.53769	-4.77554	-0.762156	0.216968	0.452935	0.509674
Trp53i11	chr2:93187548-93201759	+	14212	16	18	29	26	0.622016	422.512	260.943	-5.05646	-4.29473	-0.761731	0.217096	0.453095	0.695145
Vim	chr2:13573927-13582826	+	8900	4246	4345	8182	8222	0.523702	1108.18	1007.88	-11.9572	-11.1986	-0.75865	0.218029	0.454933	0.136949
Mecr	chr4:131843470-131867786	+	24317	15	19	23	32	0.622962	422.512	260.943	-4.59759	-3.83919	-0.758405	0.218103	0.454976	0.695145
Gadd45b	chr10:80930073-80932204	+	2132	21	25	30	46	0.621739	490.9	320.103	-5.70131	-4.94307	-0.75824	0.218153	0.454976	0.616671
Cwf19l1	chr19:44108637-44135876	-	27240	11	9	15	16	0.647917	293.757	161.116	-4.37324	-3.61562	-0.757615	0.218343	0.455264	0.862496
Ift88	chr14:57424062-57517936	+	93875	21	29	31	52	0.617556	501.583	331.058	-5.45309	-4.69579	-0.757308	0.218436	0.455351	0.599462
Ninj1	chr13:49187485-49196244	+	8760	25	33	40	57	0.601974	520.154	349.669	-5.1936	-4.43687	-0.756721	0.218615	0.455615	0.572579
Poglut2	chr1:44106546-44118808	-	12263	35	22	65	55	0.469231	217.272	240.818	-6.42437	-5.6687	-0.755669	0.218935	0.455842	-0.14439
Osgin2	chr4:15997121-16013888	-	16768	17	17	27	28	0.618386	421.829	261.627	-4.53642	-3.78066	-0.755756	0.218909	0.455842	0.695145
Rfc5	chr5:117378103-117389047	-	10945	16	18	27	28	0.617725	422.239	261.217	-4.59129	-3.83547	-0.755819	0.218889	0.455842	0.695145
Chsy1	chr7:66109515-66173798	+	64284	41	40	87	80	0.485632	538.156	571.444	-5.77208	-5.01657	-0.755514	0.218982	0.455842	-0.0864148
Dhrs11	chr11:84820856-84828994	-	8139	3	12	12	23	0.38587	82.0592	111.249	-5.14319	-4.38728	-0.755902	0.218864	0.455842	-0.415037
Stam	chr2:14074098-14149634	+	75537	46	67	75	120	0.585833	688.667	499.919	-6.07736	-5.32214	-0.755225	0.21907	0.455917	0.462627
Pdcd6	chr13:74303509-74317580	-	14072	254	342	482	679	0.515326	1029.5	976.147	-8.04764	-7.29312	-0.75452	0.219286	0.456257	0.0770615
Ttc3	chr16:94370618-94469343	+	98726	389	629	743	1073	0.55488	309.99	247.045	-10.2999	-9.54683	-0.753104	0.219719	0.45705	0.351277
Mgat4b	chr11:50210890-50235103	+	24214	47	62	117	112	0.47764	62.7243	68.7731	-7.9701	-7.21736	-0.752743	0.219829	0.457172	-0.138706
Eri2	chr7:119768679-119794058	-	25380	5	18	11	25	0.587273	260.146	147.543	-5.08009	-4.32846	-0.751622	0.220173	0.457779	0.823122
Dpf3	chr12:83213745-83487716	-	273972	7	6	12	19	0.449561	131.884	181.976	-4.95042	-4.19927	-0.751147	0.220319	0.457974	-0.469485
Cs	chr10:128337734-128362479	+	24746	59	44	94	83	0.57889	663.211	476.327	-6.52902	-5.77824	-0.750786	0.22043	0.458096	0.477047
Adgrb3	chr1:25067476-25829707	-	762232	57	85	118	168	0.494502	694.502	704.576	-6.31525	-5.56526	-0.749995	0.220673	0.458457	-0.0201779
Ufm1	chr3:53853376-53863830	-	10455	7	7	12	21	0.458333	201.488	273.384	-4.9089	-4.15902	-0.749882	0.220708	0.458457	-0.440573
Tsen2	chr6:115544664-115578628	+	33965	39	50	68	84	0.584384	621.389	439.907	-5.60651	-4.85747	-0.749037	0.220968	0.458889	0.498454
A830082N09Rik	chr10:33987216-33995055	-	7840	13	14	18	25	0.641111	359.742	213.187	-4.78149	-4.03277	-0.748723	0.221065	0.458982	0.754888
Pcif1	chr2:164879304-164894454	+	15151	125	156	245	310	0.506715	873.01	850.603	-6.98135	-6.23281	-0.748543	0.22112	0.458989	0.0363942
Apeh	chr9:108085413-108094606	-	9194	40	42	76	93	0.488964	542.363	573.38	-6.13932	-5.39121	-0.748109	0.221254	0.459159	-0.0853915
Stat3	chr11:100885098-100939540	-	54443	139	188	256	326	0.559828	980.875	764.765	-7.29005	-6.54222	-0.747827	0.221341	0.459231	0.358793
Zfp637	chr6:117841180-117845956	+	4777	36	53	63	89	0.583467	621.389	439.907	-5.60263	-4.8559	-0.746731	0.22168	0.459825	0.498454
Vrk1	chr12:106010228-106077426	+	67199	22	20	33	36	0.611111	476.457	305.389	-5.16084	-4.41485	-0.745987	0.22191	0.460195	0.63743
Dzip1l	chr9:99629496-99669256	+	39761	22	16	36	26	0.613248	452.531	287.02	-4.62456	-3.87918	-0.745381	0.222098	0.460401	0.662965
Adrb1	chr19:56722199-56733113	+	10915	15	23	28	34	0.606092	453.345	286.206	-5.23146	-4.48613	-0.745329	0.222114	0.460401	0.662965
Vps13d	chr4:144972622-145195005	-	222384	20	14	26	28	0.634615	29.076	16.8939	-6.16094	-5.41613	-0.744808	0.222276	0.460627	0.765535
Col4a1	chr8:11198423-11312826	-	114404	8	8	17	20	0.435294	222.715	291.519	-4.24053	-3.49729	-0.743238	0.222764	0.461421	-0.392317
Id4	chr13:48261228-48266026	+	4799	59	81	124	158	0.494232	690.56	700.577	-6.40653	-5.66327	-0.743251	0.22276	0.461421	-0.0204641
Ubn1	chr16:5050057-5086289	+	36233	16	9	21	18	0.630952	48.6346	27.6191	-5.42368	-4.68092	-0.74276	0.222913	0.461621	0.836501
Gtf2h1	chr7:46796103-46823800	+	27698	44	31	84	71	0.480215	518.271	552.98	-6.15508	-5.41284	-0.742237	0.223076	0.46185	-0.0931094
Sp4	chr12:118234933-118301440	-	66508	21	33	37	53	0.595105	510.7	340.467	-5.13789	-4.39621	-0.741683	0.223249	0.462098	0.584963
Ak4	chr4:101419277-101466995	+	47719	37	51	54	96	0.608218	108.048	73.4234	-6.99337	-6.25214	-0.741238	0.223388	0.462277	0.505235
Dock4	chr12:40445952-40846874	+	400923	47	59	90	126	0.495238	609.61	632.717	-6.22775	-5.48693	-0.740827	0.223516	0.462434	-0.0534393
Dnajc10	chr2:80315466-80354043	+	38578	33	42	70	85	0.482773	518.593	552.659	-5.64903	-4.90879	-0.740249	0.223697	0.46249	-0.0931094
Gabrb3	chr7:57419692-57828802	+	409111	19	27	31	45	0.606452	490.9	320.103	-4.83231	-4.09174	-0.740568	0.223597	0.46249	0.616671
AW549877	chr15:3982035-3995744	-	13710	45	78	76	137	0.580724	713.108	521.711	-5.9262	-5.18596	-0.740235	0.223701	0.46249	0.450661
Gm38391	chr9:92538801-92542869	-	4069	14	2	25	16	0.3425	4.0842	7.60163	-6.45865	-5.71887	-0.739787	0.223841	0.462563	-0.643856
Sh3pxd2a	chr19:47260174-47464401	-	204228	17	25	31	38	0.603141	475.91	305.937	-5.14029	-4.40048	-0.739814	0.223833	0.462563	0.63743
Klhl20	chr1:161088375-161131511	-	43137	7	10	10	16	0.6625	263.538	139.795	-3.76387	-3.02464	-0.739223	0.224018	0.462711	0.917538
Btbd3	chr2:138256565-138589292	+	332728	10	20	29	37	0.442684	90.881	110.139	-5.88774	-5.14848	-0.739261	0.224006	0.462711	-0.263034
Kctd6	chr14:8214140-8223563	+	9424	16	26	31	38	0.60017	443.234	285.05	-5.68315	-4.94418	-0.73897	0.224097	0.462766	0.63743
Pnpla8	chr12:44221370-44322532	+	101163	45	59	88	124	0.493585	603.459	628.845	-6.0456	-5.30693	-0.738674	0.22419	0.462849	-0.0544478
Sparc	chr11:55394500-55423183	-	28684	169	278	342	531	0.508846	981.297	933.803	-7.74557	-7.00755	-0.738017	0.224396	0.463166	0.0694214
Cep135	chr5:76588698-76646466	+	57769	9	8	13	13	0.653846	263.901	139.432	-3.80532	-3.06765	-0.737678	0.224502	0.463277	0.917538
Ascc1	chr10:60002805-60099988	+	97184	7	10	12	14	0.64881	263.579	139.755	-3.94898	-3.21169	-0.737292	0.224624	0.463315	0.917538
Cybc1	chr11:121222588-121229322	-	6735	9	8	14	12	0.654762	263.7	139.634	-3.7332	-2.99591	-0.737284	0.224626	0.463315	0.917538
Bcl7b	chr5:135168283-135181855	+	13573	28	44	64	85	0.477574	508.048	543.158	-5.99605	-5.25913	-0.73692	0.224741	0.463442	-0.0968615
Clint1	chr11:45851964-45910625	+	58662	6	11	11	15	0.639394	263.7	139.634	-4.16902	-3.43303	-0.735997	0.225031	0.463932	0.917538
Hmbs	chr9:44336339-44344228	-	7890	92	86	170	187	0.500535	441.946	443.895	-7.5315	-6.79569	-0.735807	0.225091	0.463947	-0.00808235
Mospd2	chrX:164936169-164980375	-	44207	47	27	61	58	0.618005	15.206	9.35943	-8.09082	-7.35571	-0.73511	0.225311	0.464238	0.7176
Ints13	chr6:146549632-146577835	-	28204	8	13	17	15	0.668627	10.5662	5.29182	-5.81538	-5.08036	-0.735025	0.225338	0.464238	0.932886
Mapkapk2	chr1:131053700-131097826	-	44127	8	6	11	10	0.663636	232.604	116.128	-3.67251	-2.93789	-0.734612	0.225468	0.464289	1
Nrtn	chr17:56751325-56757530	-	6206	7	7	10	11	0.668182	232.465	116.267	-3.54316	-2.80852	-0.734635	0.225461	0.464289	1
Psmc3	chr2:91054009-91066369	+	12361	271	383	516	652	0.556309	363.943	288.401	-9.37158	-8.6377	-0.733885	0.225698	0.464545	0.347522
Zfp553	chr7:127233061-127238179	+	5119	32	18	49	34	0.591236	482.68	318.582	-5.51554	-4.78159	-0.733952	0.225677	0.464545	0.599462
Bpnt1	chr1:185332149-185357777	+	25629	26	41	46	67	0.588579	547.046	376.083	-5.35257	-4.61913	-0.733443	0.225838	0.464724	0.542527
Dusp19	chr2:80617045-80632361	+	15317	31	45	53	76	0.588505	578.21	402.971	-5.37846	-4.64535	-0.733111	0.225943	0.464791	0.520007
Ddit4	chr10:59949669-59951834	-	2166	14	11	25	31	0.457419	101.648	125.195	-5.65079	-4.91778	-0.733006	0.225976	0.464791	-0.31034
C630043F03Rik	chr4:72201348-72215352	+	14005	6	10	12	12	0.666667	26.77	13.3709	-4.90141	-4.1686	-0.73282	0.226035	0.464804	1
Apmap	chr2:150583080-150608567	-	25488	6	10	12	25	0.45	222.766	291.468	-4.24077	-3.50918	-0.731585	0.226426	0.465465	-0.392317
Pno1	chr11:17203198-17211568	-	8371	31	41	66	83	0.481836	507.943	543.264	-5.60125	-4.86978	-0.731471	0.226463	0.465465	-0.0968615
S100a10	chr3:93555080-93564643	+	9564	12	58	25	93	0.551828	558.307	383.03	-5.89693	-5.16579	-0.731142	0.226567	0.465571	0.544321
Psmc4	chr7:28041707-28050101	-	8395	127	134	254	262	0.505725	855.239	835.291	-6.90833	-6.17752	-0.73081	0.226672	0.465679	0.0335526
Smox	chr2:131491496-131525922	+	34427	62	81	152	146	0.481345	61.9858	66.9096	-8.43282	-7.70267	-0.730156	0.22688	0.465889	-0.116253
Psmb2	chr4:126677630-126709714	+	32085	612	885	1130	1594	0.5484	1177.43	964.911	-9.01848	-8.28817	-0.730311	0.226831	0.465889	0.286939
Itpripl2	chr7:118485111-118491975	-	6865	14	3	25	17	0.368235	6.6493	10.9694	-6.2965	-5.56679	-0.729716	0.227021	0.466021	-0.556393
Tmed8	chr12:87166237-87200454	-	34218	12	11	21	31	0.463134	97.231	121.167	-5.57067	-4.84105	-0.729621	0.227051	0.466021	-0.334419
Prdm2	chr4:143107391-143212995	-	105605	17	24	34	32	0.625	32.6648	19.733	-6.4114	-5.68209	-0.729309	0.22715	0.466116	0.713696
Cryzl1	chr16:91689322-91728975	-	39654	94	96	179	200	0.50257	776.142	772.117	-6.88279	-6.15371	-0.72908	0.227223	0.466157	0.00761318
Cspp1	chr1:10037987-10136768	+	98782	58	78	123	151	0.494051	682.761	692.11	-6.4402	-5.71305	-0.727151	0.227839	0.467296	-0.0210616
Lims1	chr10:58323466-58424691	+	101226	55	64	118	123	0.493213	641.609	660.886	-6.38452	-5.65751	-0.727009	0.227884	0.467296	-0.0359196
Rtn1	chr12:72211752-72409054	-	197303	33	39	54	68	0.59232	564.065	391.816	-5.39883	-4.67297	-0.725859	0.228252	0.467941	0.526069
Abhd8	chr8:71456705-71463655	-	6951	24	39	46	60	0.58587	533.56	364.236	-5.99555	-5.27118	-0.724374	0.228729	0.468679	0.551015
Psmd12	chr11:107479484-107504362	+	24879	73	91	172	165	0.487967	88.3772	92.9094	-8.36115	-7.637	-0.72415	0.228801	0.468679	-0.0770762
Rad21	chr15:51962240-51991747	-	29508	53	62	84	115	0.585041	692.92	506.111	-6.59018	-5.86611	-0.724075	0.228825	0.468679	0.453173
Nudt3	chr17:27579382-27623495	-	44114	129	143	218	265	0.565683	935.384	725.454	-7.35396	-6.62943	-0.724531	0.228679	0.468679	0.366364
Zeb1	chr18:5591860-5775467	+	183608	177	211	362	398	0.509551	950.51	911.409	-7.83382	-7.1107	-0.723126	0.22913	0.469195	0.060754
Snhg8	chr3:123507552-123508404	-	853	293	328	562	543	0.562702	193.915	150.823	-9.89925	-9.17691	-0.722341	0.229383	0.469534	0.359586
Zfp592	chr7:80993681-81045164	+	51484	5	12	11	14	0.655844	11.804	5.91173	-5.31851	-4.5964	-0.722114	0.229456	0.469534	1.08746
Polr3h	chr15:81888228-81926240	-	38013	249	199	460	423	0.505877	275.573	268.5	-9.0768	-8.35455	-0.722249	0.229413	0.469534	0.0424833
Mia	chr7:27179742-27181157	-	1416	6	16	16	17	0.658088	3.67194	1.8053	-6.3554	-5.6337	-0.721701	0.22959	0.469698	1
Ptp4a2	chr4:129811219-129850003	+	38785	65	89	130	179	0.498603	719.086	723.125	-6.30634	-5.58512	-0.721228	0.229742	0.469792	-0.00933786
Zfp580	chr7:5051538-5053723	+	2186	10	7	25	14	0.45	232.718	301.162	-4.32182	-3.60046	-0.721363	0.229699	0.469792	-0.371969
Atg4a	chrX:140956907-141164270	+	207364	24	15	31	31	0.629032	20.9797	12.3584	-6.5901	-5.86936	-0.720732	0.229903	0.47001	0.76184
Otud5	chrX:7841364-7876626	+	35263	17	14	25	25	0.62	396.246	242.86	-4.74356	-4.0232	-0.720357	0.230024	0.470046	0.706269
Senp7	chr16:56048338-56190012	+	141675	47	68	103	130	0.489694	632.488	651.231	-6.48029	-5.75994	-0.720347	0.230027	0.470046	-0.037153
Tmem189	chr2:167642608-167689822	-	47215	19	12	28	22	0.612013	396.374	242.733	-4.81305	-4.09683	-0.716227	0.231364	0.472575	0.706269
Gosr1	chr11:76726602-76763579	-	36978	15	32	44	58	0.446317	34.7352	42.0107	-6.92397	-6.20777	-0.716203	0.231372	0.472575	-0.226771
Sart1	chr19:5377523-5388703	-	11181	9	9	18	23	0.445652	243.083	310.385	-4.45167	-3.73583	-0.715834	0.231492	0.472711	-0.353637
Tmed4	chr11:6270369-6274870	-	4502	103	98	181	173	0.567767	860.395	653.852	-6.43901	-5.72362	-0.715393	0.231636	0.472895	0.393664
Abi2	chr1:60409619-60481158	+	71540	26	25	39	46	0.605072	502.854	335.236	-5.55192	-4.83672	-0.715196	0.2317	0.472916	0.584963
Rubcn	chr16:32821703-32877766	-	56064	2	7	14	12	0.363095	4.79848	8.66904	-5.5717	-4.85684	-0.714858	0.231811	0.473031	-0.917538
Cnot10	chr9:114585878-114640184	-	54307	42	44	74	73	0.585154	610.876	433.535	-5.5947	-4.88068	-0.714016	0.232086	0.473483	0.495527
Pop7	chr5:137501438-137502518	-	1081	72	131	141	209	0.568716	132.423	98.4403	-8.1848	-7.47235	-0.71245	0.232599	0.473541	0.465664
Mios	chr6:8209222-8236274	+	27053	9	10	21	22	0.441558	253.177	319.752	-4.29235	-3.57966	-0.712688	0.232521	0.473541	-0.337035
Usp5	chr6:124815019-124829484	-	14466	68	66	134	136	0.496378	678.217	688.33	-6.22738	-5.51462	-0.712764	0.232496	0.473541	-0.0213737
Gtpbp4	chr13:8966331-8996083	-	29753	26	45	65	83	0.471084	118.882	130.398	-6.85151	-6.13899	-0.712525	0.232574	0.473541	-0.117039
Arid4b	chr13:14063232-14199603	+	136372	52	79	113	151	0.491678	671.632	682.192	-6.59794	-5.88534	-0.712594	0.232551	0.473541	-0.0218594
E2f3	chr13:29906575-29986063	-	79489	10	9	22	21	0.441558	253.177	319.752	-4.29235	-3.57966	-0.712688	0.232521	0.473541	-0.337035
Snx15	chr19:6119399-6128304	-	8906	65	69	131	139	0.496293	678.217	688.33	-6.16777	-5.45431	-0.713456	0.232269	0.473541	-0.0213737
Stip1	chr19:7020702-7039967	-	19266	24	40	54	79	0.475387	479.135	516.366	-5.64215	-4.92849	-0.713659	0.232203	0.473541	-0.108524
Gm17018	chr19:45560615-45579763	+	19149	160	300	303	521	0.551934	1057.01	836.597	-8.07008	-7.35732	-0.712758	0.232498	0.473541	0.337695
Lrp6	chr6:134446476-134566965	-	120490	41	53	93	99	0.488107	577.949	602.743	-6.59489	-5.88304	-0.711855	0.232794	0.473756	-0.060121
Ikbip	chr10:91082940-91102607	+	19668	65	109	152	200	0.486316	110.683	115.339	-8.24039	-7.52859	-0.711799	0.232812	0.473756	-0.0327899
Chac2	chr11:30976707-30986350	-	9644	31	36	70	69	0.482298	490.06	526.662	-5.87604	-5.16449	-0.711553	0.232893	0.473811	-0.103836
Bola3	chr6:83349147-83360136	+	10990	74	151	151	295	0.500965	819.726	805.102	-6.72948	-6.01828	-0.711204	0.233007	0.473934	0.0258786
Nrxn2	chr19:6418731-6544169	+	125439	6	13	14	29	0.438424	253.177	319.752	-4.2211	-3.51014	-0.710954	0.23309	0.473992	-0.337035
Crnde	chr8:92326033-92356120	-	30088	7	35	15	54	0.557407	475.91	305.937	-5.30029	-4.58967	-0.710628	0.233197	0.474101	0.63743
Rnf216	chr5:142990893-143112994	-	122102	49	44	96	94	0.489251	575.242	600.16	-5.95335	-5.24378	-0.709563	0.233547	0.474703	-0.060754
Adipor2	chr6:119353150-119417704	-	64555	20	31	32	53	0.604953	503.106	334.985	-4.95884	-4.24953	-0.709311	0.23363	0.474763	0.584963
Utp14b	chr1:78658038-78671512	+	13475	9	10	23	20	0.445652	246.534	311.361	-4.50942	-3.80192	-0.707498	0.234229	0.475009	-0.337035
Arrb1	chr7:99535466-99606771	+	71306	12	12	18	20	0.633333	331.468	192.592	-4.17567	-3.46798	-0.707694	0.234164	0.475009	0.777608
Mterf2	chr10:85119433-85128027	-	8595	11	13	19	19	0.631579	330.996	193.064	-4.30253	-3.59446	-0.708069	0.23404	0.475009	0.777608
Slc16a7	chr10:125219270-125389465	-	170196	5	16	15	32	0.416667	273.088	338.12	-4.81714	-4.109	-0.708143	0.234016	0.475009	-0.308122
Ephb1	chr9:101922128-102354693	-	432566	5	52	15	104	0.416667	452.455	492.522	-5.58363	-4.87602	-0.707605	0.234193	0.475009	-0.121306
Actg1	chr11:120345690-120348542	-	2853	60	72	124	142	0.495457	673.888	684.209	-6.20863	-5.50101	-0.707611	0.234191	0.475009	-0.0216951
Foxg1	chr12:49382660-49386861	+	4202	16	8	26	12	0.641026	331.416	192.644	-4.05986	-3.35239	-0.707471	0.234238	0.475009	0.777608
Dcaf5	chr12:80335848-80436601	-	100754	8	16	12	26	0.641026	331.416	192.644	-4.05986	-3.35239	-0.707471	0.234238	0.475009	0.777608
Uhrf2	chr19:30030513-30093722	+	63210	27	51	53	79	0.577502	248.218	173.348	-6.49194	-5.78386	-0.708076	0.234038	0.475009	0.530515
Lyrm4	chr13:35978395-36117526	-	139132	19	16	31	26	0.614144	430.812	269.468	-4.50936	-3.80336	-0.705998	0.234725	0.475888	0.669851
Letm2	chr8:25578490-25597582	-	19093	35	38	55	69	0.593544	566.997	396.137	-5.74266	-5.03717	-0.705497	0.234892	0.476006	0.517399
Pld2	chr11:70540064-70558110	+	18047	34	45	86	81	0.475452	63.7594	70.669	-7.37326	-6.6677	-0.705558	0.234871	0.476006	-0.155651
Bicra	chr7:15970672-16047921	-	77250	8	18	28	32	0.424107	18.3619	24.5598	-6.39798	-5.69386	-0.704125	0.235347	0.476599	-0.387023
Zfp575	chr7:24583838-24587641	-	3804	5	3	10	10	0.4	132.887	199.165	-3.86509	-3.16081	-0.70428	0.235296	0.476599	-0.584963
Rab1a	chr11:20201432-20226856	+	25425	169	243	328	478	0.511806	963.304	921.831	-7.34633	-6.64217	-0.704162	0.235335	0.476599	0.0644487
Bmper	chr9:23223076-23485200	+	262125	25	10	41	16	0.617378	430.462	269.818	-4.41	-3.70651	-0.703485	0.23556	0.476921	0.669851
Abca8b	chr11:109932190-109995845	-	63656	8	11	16	27	0.453704	253.235	319.694	-4.40106	-3.69886	-0.702196	0.23599	0.477681	-0.337035
Traf3ip1	chr1:91494647-91529307	+	34661	9	9	25	16	0.46125	243.083	310.385	-4.94895	-4.24731	-0.701643	0.236174	0.477944	-0.353637
Fam102b	chr3:108970997-109027607	-	56611	20	39	45	78	0.472222	460.277	499.233	-5.46571	-4.76476	-0.700955	0.236404	0.478189	-0.117357
Ddhd1	chr14:45588467-45658143	-	69677	129	178	224	323	0.563488	965.62	751.343	-7.02391	-6.32293	-0.700984	0.236394	0.478189	0.355204
Nr2c2	chr6:92091390-92174294	+	82905	20	23	33	38	0.605662	479.024	312.228	-4.73199	-4.03191	-0.70008	0.236697	0.478672	0.61891
Dnm3	chr1:161982453-162478034	-	495582	6	18	10	28	0.621429	330.996	193.064	-4.00462	-3.30592	-0.698702	0.237159	0.479495	0.777608
Ackr3	chr1:90203980-90216751	+	12772	43	31	58	64	0.612877	22.924	14.558	-7.74085	-7.04343	-0.697416	0.237591	0.480259	0.624491
Avl9	chr6:56714899-56761912	+	47014	54	76	95	131	0.574287	728.73	538.186	-5.94429	-5.24798	-0.696314	0.237962	0.480798	0.437405
Gdf11	chr10:128882295-128891718	-	9424	1	11	10	20	0.325	3.94138	7.58987	-5.73165	-5.03549	-0.696159	0.238014	0.480798	-0.584963
Mfsd11	chr11:116852440-116875635	+	23196	17	37	42	71	0.462944	441.163	481.966	-5.87833	-5.18219	-0.696137	0.238021	0.480798	-0.127756
Celf2	chr2:6539694-7509563	-	969870	252	325	476	561	0.554367	704.522	562.832	-8.64779	-7.95211	-0.695675	0.238177	0.481002	0.326937
Slc35f1	chr10:52690533-53111622	+	421090	33	49	63	77	0.580087	597.647	422.577	-6.27139	-5.57605	-0.695332	0.238293	0.481125	0.499571
Taf1	chrX:101532734-101601789	+	69056	10	25	19	38	0.592105	430.532	269.748	-4.88615	-4.19171	-0.694437	0.238595	0.481548	0.669851
Man1a	chr10:53904785-54076609	-	171825	6	11	12	14	0.642857	74.2668	39.6044	-4.72823	-4.03385	-0.694388	0.238612	0.481548	0.917538
Derl2	chr11:71007164-71019841	-	12678	87	106	178	206	0.501664	781.364	773.28	-6.63218	-5.93803	-0.694145	0.238694	0.481603	0.0150282
Afap1	chr5:35893319-36003923	+	110605	44	71	80	119	0.573319	692.92	506.111	-5.98334	-5.29037	-0.692967	0.239093	0.482295	0.453173
Clock	chr5:76209868-76304792	-	94925	26	34	42	59	0.597659	523.693	357.797	-5.16592	-4.47311	-0.692809	0.239147	0.482295	0.549339
Mettl16	chr11:74770830-74828525	+	57696	49	61	108	115	0.492069	621.366	638.245	-6.54423	-5.85162	-0.692611	0.239214	0.48232	-0.0388192
Dus1l	chr11:120789201-120796403	-	7203	13	8	24	23	0.444746	265.457	328.672	-5.17501	-4.48321	-0.691802	0.239488	0.482652	-0.308122
Arid2	chr15:96287518-96404992	+	117475	31	50	60	78	0.578846	402.457	283.744	-6.41399	-5.7221	-0.691888	0.239459	0.482652	0.50696
Ostf1	chr19:18516137-18631823	-	115687	60	90	114	148	0.567212	772.601	576.92	-6.88367	-6.19239	-0.691279	0.239666	0.4829	0.421464
Pwwp3a	chr10:80226434-80243903	+	17470	30	13	48	23	0.595109	479.261	311.99	-4.77681	-4.08604	-0.69077	0.239839	0.483138	0.61891
Plp1	chrX:136822671-136839733	+	17063	10	18	14	31	0.647465	368.465	223.732	-4.49623	-3.80577	-0.690457	0.239946	0.483242	0.719892
Sfmbt1	chr14:30714849-30822721	+	107873	10	11	13	20	0.659615	302.208	172.663	-4.64123	-3.95126	-0.689967	0.240112	0.483467	0.807355
Parp1	chr1:180568924-180601254	+	32331	108	100	206	207	0.503682	800.393	788.95	-6.90367	-6.21475	-0.688912	0.240472	0.483859	0.0209596
Vps18	chr2:119288740-119298453	+	9714	11	11	26	23	0.450669	282.951	346.949	-4.45573	-3.76677	-0.688963	0.240455	0.483859	-0.295456
Mterf3	chr13:66906968-66933088	-	26121	11	11	23	26	0.450669	282.951	346.949	-4.45573	-3.76677	-0.688963	0.240455	0.483859	-0.295456
Tshz1	chr18:84011627-84087706	-	76080	22	33	51	64	0.473499	444.923	485.489	-5.62528	-4.93706	-0.688222	0.240708	0.484223	-0.125531
Scmh1	chr4:120405281-120530186	+	124906	31	26	60	59	0.478672	452.455	492.522	-5.61046	-4.92357	-0.686892	0.241163	0.484916	-0.121306
R3hcc1	chr14:69697307-69707584	-	10278	48	40	90	90	0.488889	559.941	588.185	-6.37216	-5.68519	-0.686969	0.241136	0.484916	-0.0641303
Usp7	chr16:8689595-8792308	-	102714	13	23	36	42	0.454365	81.4308	95.7468	-6.08867	-5.40288	-0.68579	0.241541	0.485565	-0.222392
Gm43379	chr3:135428163-135435888	-	7726	7	2	12	13	0.36859	5.51378	9.61734	-5.42171	-4.73782	-0.683889	0.242194	0.486656	-0.830075
Tbc1d2b	chr9:90202027-90270804	-	68778	2	7	13	12	0.36859	5.51378	9.61734	-5.42171	-4.73782	-0.683889	0.242194	0.486656	-0.830075
1110051M20Rik	chr2:91275068-91444704	-	169637	17	8	34	21	0.440476	311.041	372.415	-4.81011	-4.1274	-0.682711	0.2426	0.487165	-0.263034
Rab5b	chr10:128677175-128696264	-	19090	49	67	93	108	0.573626	695.074	509.143	-6.62208	-5.9394	-0.682672	0.242613	0.487165	0.44859
Clip4	chr17:71768473-71864273	+	95801	29	40	49	68	0.590036	552.865	384.83	-5.22745	-4.54467	-0.682784	0.242575	0.487165	0.523562
2900093K20Rik	chr2:163419795-163420361	+	567	29	27	46	48	0.596467	513.453	348.19	-5.21872	-4.53653	-0.682189	0.24278	0.487277	0.559427
Nsun2	chr13:69533746-69635780	+	102035	7	19	19	38	0.434211	320.168	380.112	-4.88081	-4.1986	-0.682214	0.242772	0.487277	-0.253757
Dnmt1	chr9:20907209-20959888	-	52680	28	26	57	56	0.477757	440.979	482.15	-5.27178	-4.59012	-0.681658	0.242963	0.487534	-0.127756
Gm26930	chr1:137932041-137933284	+	1244	10	14	23	30	0.450725	301.601	364.479	-4.47483	-3.79337	-0.68146	0.243032	0.487561	-0.273018
Ezh2	chr6:47530139-47595341	-	65203	154	167	263	310	0.562131	973.838	764.538	-7.46814	-6.78753	-0.680612	0.243325	0.487731	0.34915
Slc16a9	chr10:70245100-70285968	+	40869	13	15	21	24	0.622024	367.34	224.857	-4.24428	-3.56401	-0.680273	0.243443	0.487731	0.719892
Dapk2	chr9:66158223-66272242	+	114020	16	12	24	21	0.619048	368.465	223.732	-4.44404	-3.76353	-0.680511	0.24336	0.487731	0.719892
Nol11	chr11:107166663-107189381	-	22719	89	131	156	233	0.566372	882.846	678.056	-6.49643	-5.8158	-0.680634	0.243318	0.487731	0.38048
Pdlim7	chr13:55495795-55513676	-	17882	117	119	242	225	0.50618	831.725	813.952	-7.13926	-6.45826	-0.681005	0.243189	0.487731	0.030894
Rnf113a2	chr12:84417196-84418578	+	1383	9	16	23	32	0.445652	309.605	373.85	-4.77549	-4.09523	-0.680254	0.243449	0.487731	-0.263034
Slc20a2	chr8:22476788-22569612	+	92825	14	10	31	22	0.453079	300.536	365.545	-4.44375	-3.76443	-0.679322	0.243773	0.488267	-0.273018
Nbn	chr4:15957925-15992589	+	34665	30	21	59	48	0.472987	429.668	471.67	-5.41652	-4.73793	-0.678585	0.244029	0.488386	-0.13493
Usp12	chr5:146734809-146795006	-	60198	11	10	16	17	0.637868	302.351	172.521	-4.08025	-3.40165	-0.678608	0.24402	0.488386	0.807355
Plekhg2	chr7:28359604-28372599	-	12996	15	10	31	24	0.450269	310.767	372.688	-4.59858	-3.92009	-0.678489	0.244062	0.488386	-0.263034
Nlk	chr11:78567168-78697373	-	130206	30	22	62	47	0.475978	433.577	475.008	-5.19613	-4.51792	-0.678215	0.244157	0.488386	-0.13245
Dus4l	chr12:31640050-31654826	-	14777	10	11	17	16	0.637868	302.208	172.663	-4.08026	-3.40163	-0.678626	0.244014	0.488386	0.807355
Ythdc2	chr18:44827746-44889724	+	61979	15	9	28	25	0.447857	292.763	353.085	-5.21846	-4.54027	-0.678192	0.244165	0.488386	-0.273018
Slc45a4	chr15:73577424-73645762	-	68339	10	11	18	29	0.467433	273.332	337.876	-4.95653	-4.27897	-0.677566	0.244383	0.48871	-0.308122
Pskh1	chr8:105900441-105931778	+	31338	11	10	17	16	0.636029	302.208	172.663	-3.92982	-3.25309	-0.676732	0.244674	0.48918	0.807355
Synj2bp	chr12:81497941-81532911	-	34971	21	35	36	58	0.593391	511.902	349.741	-4.99636	-4.32054	-0.675817	0.244993	0.489707	0.559427
Mtpn	chr6:35508906-35539888	-	30983	255	370	453	676	0.555126	1106.28	891.695	-7.78447	-7.10886	-0.67561	0.245065	0.48974	0.310432
Pam	chr1:97795114-98095646	-	300533	34	54	66	114	0.494418	561.204	586.922	-5.80347	-5.1281	-0.675371	0.245148	0.489796	-0.0641303
Chaf1a	chr17:56040439-56072289	+	31851	4	5	11	11	0.409091	147.188	212.773	-3.65146	-2.97627	-0.675191	0.245212	0.489811	-0.530515
Zbtb6	chr2:37425500-37443171	-	17672	26	30	50	67	0.483881	451.032	486.664	-5.53052	-4.85612	-0.674401	0.245488	0.490201	-0.123382
Aldh5a1	chr13:24907579-24937661	-	30083	57	70	95	126	0.577778	721.079	533.626	-6.08534	-5.41103	-0.674314	0.245518	0.490201	0.434096
Pou2f1	chr1:165865154-166002678	-	137525	24	31	47	68	0.48326	445.016	485.396	-5.38279	-4.70881	-0.673979	0.245635	0.490323	-0.125531
Msto1	chr3:88905107-88913999	-	8893	28	23	54	53	0.47624	429.488	471.851	-5.52476	-4.8512	-0.673567	0.24578	0.490389	-0.13493
Snx8	chr5:140340299-140389262	-	48964	19	29	45	56	0.47004	419.148	462.341	-5.52836	-4.85472	-0.673641	0.245754	0.490389	-0.142958
Eef2kmt	chr16:5244152-5255983	-	11832	35	62	83	115	0.480409	204.193	214.579	-6.99323	-6.32022	-0.673017	0.245973	0.490663	-0.0582986
Mthfd2l	chr5:90931117-91021368	+	90252	167	122	276	234	0.56322	269.293	207.248	-8.24767	-7.57579	-0.671879	0.246372	0.491022	0.387023
Colgalt1	chr8:71610998-71624911	+	13914	94	100	163	179	0.567673	848.683	647.849	-6.40746	-5.73526	-0.672204	0.246258	0.491022	0.390459
Zdhhc7	chr8:120080890-120101482	-	20593	5	16	19	29	0.407441	19.1655	26.2396	-5.93317	-5.26112	-0.672047	0.246313	0.491022	-0.36257
Def8	chr8:123423527-123463270	+	39744	28	24	53	56	0.478437	433.123	475.463	-5.6899	-5.01804	-0.671867	0.246376	0.491022	-0.13245
Frmd4a	chr2:4017717-4614043	+	596327	10	18	24	37	0.451577	336.025	396.055	-4.699	-4.02779	-0.671205	0.246609	0.491376	-0.237039
Zfp266	chr9:20495068-20521417	-	26350	24	18	42	52	0.458791	29.5417	35.5424	-6.8613	-6.19058	-0.67072	0.24678	0.491588	-0.308122
Smug1	chr15:103153290-103167092	-	13803	12	15	27	32	0.456597	327.872	388.632	-4.56917	-3.89858	-0.670585	0.246828	0.491588	-0.245112
Uggt2	chr14:118985039-119099430	-	114392	8	20	19	42	0.448622	336.025	396.055	-4.58699	-3.91675	-0.670243	0.246948	0.491661	-0.237039
Lpcat1	chr13:73467197-73516422	+	49226	133	95	241	221	0.490866	87.8638	90.8665	-8.88249	-8.21232	-0.670164	0.246976	0.491661	-0.0374747
Dstyk	chr1:132417555-132466958	+	49404	19	37	37	57	0.581318	512.763	348.879	-5.77728	-5.10749	-0.669791	0.247108	0.4917	0.559427
Wwox	chr8:114439655-115352708	+	913054	11	17	26	35	0.454396	336.025	396.055	-4.68719	-4.01726	-0.669927	0.24706	0.4917	-0.237039
Pkn1	chr8:83666536-83699179	-	32644	13	12	25	30	0.46	310.152	373.303	-4.84966	-4.18006	-0.669591	0.247178	0.49173	-0.263034
St6galnac4	chr2:32587095-32599698	+	12604	17	19	25	34	0.619412	437.641	278.863	-4.90772	-4.23921	-0.668508	0.247561	0.491837	0.646363
B3galt1	chr2:67565871-68122689	+	556819	28	47	56	69	0.59058	62.3201	42.4196	-6.9861	-6.31776	-0.668337	0.247621	0.491837	0.584963
Gm26881	chr4:43045966-43053254	+	7289	16	12	34	27	0.457516	336.025	396.055	-4.60055	-3.93227	-0.668284	0.24764	0.491837	-0.237039
Rlbp1	chr7:79374870-79387048	-	12179	195	158	390	302	0.511589	929.905	893.08	-7.28649	-6.61814	-0.668345	0.247619	0.491837	0.0583829
Nt5dc1	chr10:34288288-34418552	-	130265	3	6	11	11	0.409091	144.773	209.196	-4.31621	-3.64713	-0.669079	0.247359	0.491837	-0.530515
Axin2	chr11:108920349-108950783	+	30435	8	19	18	41	0.45393	328.016	388.488	-4.482	-3.81394	-0.668057	0.24772	0.491837	-0.245112
Dnm1l	chr16:16312230-16358959	-	46730	93	113	201	209	0.501678	420.352	416.502	-7.66048	-6.99208	-0.668396	0.2476	0.491837	0.0140752
Marchf2	chr17:33685692-33718670	-	32979	11	17	28	33	0.454004	336.171	395.909	-5.0083	-4.33964	-0.66866	0.247507	0.491837	-0.237039
Fkbp2	chr19:6977741-6980501	-	2761	191	182	367	363	0.510907	942.665	902.802	-7.31129	-6.64327	-0.668014	0.247736	0.491837	0.0632516
Fitm2	chr2:163466379-163472629	-	6251	16	16	25	27	0.616296	404.443	252.761	-4.43751	-3.76967	-0.667841	0.247797	0.491848	0.678072
Kansl3	chr1:36335730-36369181	-	33452	29	19	44	36	0.593434	494.386	329.59	-5.48465	-4.82003	-0.664626	0.248938	0.492004	0.584963
Rrp15	chr1:186720978-186749358	-	28381	57	82	116	163	0.497223	689.778	695.319	-6.15742	-5.49152	-0.665901	0.248485	0.492004	-0.0103419
Insm1	chr2:146221921-146225020	+	3100	5	16	10	23	0.597826	302.493	172.378	-4.37487	-3.70971	-0.665159	0.248749	0.492004	0.807355
Rab5if	chr2:156863128-156873563	+	10436	77	122	143	253	0.510337	788.497	780.964	-7.0024	-6.33606	-0.666339	0.248329	0.492004	0.0145728
Mid2	chrX:140664599-140767715	+	103117	8	12	13	32	0.495192	263.172	329.025	-5.18735	-4.52271	-0.664641	0.248933	0.492004	-0.321928
Rbm12b2	chr4:12089439-12096243	+	6805	6	15	21	27	0.420635	24.8877	33.0042	-5.82259	-5.15676	-0.665828	0.248511	0.492004	-0.36257
Pptc7	chr5:122284365-122324281	+	39917	13	19	21	31	0.615975	404.378	252.826	-4.36326	-3.69675	-0.666515	0.248267	0.492004	0.678072
Dtx2	chr5:135994800-136032872	+	38073	15	14	32	31	0.460181	343.676	402.959	-4.62663	-3.96108	-0.66555	0.24861	0.492004	-0.229482
Pms2	chr5:143909964-143933968	+	24005	17	15	27	25	0.614815	404.443	252.761	-4.40321	-3.73642	-0.66679	0.248169	0.492004	0.678072
Rbsn	chr6:92186712-92214925	-	28214	42	63	83	95	0.584591	77.212	54.347	-7.42251	-6.75786	-0.664649	0.24893	0.492004	0.524421
Nipa1	chr7:55977567-56019954	-	42388	15	13	31	30	0.458602	337.049	395.03	-4.65984	-3.99266	-0.667184	0.24803	0.492004	-0.237039
Lrrc28	chr7:67513410-67645268	-	131859	13	15	16	29	0.664871	25.8594	14.2638	-5.77901	-5.1132	-0.665808	0.248518	0.492004	0.719892
Tnfrsf19	chr14:60963875-61046490	-	82616	13	15	27	34	0.461329	335.951	396.128	-4.62494	-3.9599	-0.66504	0.248791	0.492004	-0.237039
Tent5a	chr9:85320439-85327348	-	6910	8	10	10	18	0.677778	272.751	151.5	-4.42998	-3.7639	-0.666079	0.248422	0.492004	0.847997
Prkaa1	chr15:5143861-5181899	+	38039	16	12	35	26	0.459341	336.025	396.055	-4.57662	-3.90994	-0.666685	0.248206	0.492004	-0.237039
Nckap5l	chr15:99422035-99457748	-	35714	15	12	34	25	0.460588	327.872	388.632	-4.58317	-3.91633	-0.666834	0.248154	0.492004	-0.245112
Gramd1c	chr16:43980350-44063345	-	82996	4	13	15	24	0.404167	33.842	45.5435	-5.37626	-4.71113	-0.665129	0.248759	0.492004	-0.371969
Tgif1	chr17:70844205-70853546	-	9342	12	20	29	40	0.456897	362.699	419.148	-4.9295	-4.26451	-0.66499	0.248809	0.492004	-0.209453
Entpd1	chr19:40612366-40741602	+	129237	11	19	25	40	0.4575	350.595	409.091	-4.657	-3.99177	-0.665225	0.248725	0.492004	-0.222392
Sec62	chr3:30792875-30821263	+	28389	10	21	23	44	0.456028	356.915	414.459	-4.67831	-4.01396	-0.664351	0.249036	0.492087	-0.215729
Mpped2	chr2:106693269-106868356	+	175088	25	23	56	45	0.47877	418.884	462.606	-5.289	-4.62552	-0.663482	0.249346	0.492147	-0.142958
Vapb	chr2:173737511-173784339	+	46829	11	20	25	42	0.458095	356.915	414.459	-4.68377	-4.01983	-0.663939	0.249183	0.492147	-0.215729
Wwtr1	chr3:57455649-57575910	-	120262	52	65	93	110	0.575024	697.933	511.447	-5.89043	-5.2264	-0.664028	0.249152	0.492147	0.4441
Fbxo31	chr8:121549440-121578806	-	29367	25	17	48	41	0.467734	400.444	448.134	-5.43151	-4.76785	-0.663666	0.249281	0.492147	-0.162271
Rbm34	chr8:126947172-126971071	-	23900	20	24	42	51	0.473389	406.389	452.602	-5.01203	-4.34847	-0.663563	0.249317	0.492147	-0.155278
Dido1	chr2:180657964-180709999	-	52036	34	46	70	94	0.487538	536.921	563.327	-5.58917	-4.92595	-0.663223	0.249438	0.492218	-0.0703893
Usf3	chr16:44173246-44227465	+	54220	18	18	28	31	0.611751	435.849	280.655	-4.61531	-3.95319	-0.662116	0.249834	0.492888	0.646363
Zfp120	chr2:150114406-150136708	-	22303	10	20	22	43	0.459831	350.595	409.091	-4.59536	-3.93343	-0.66193	0.2499	0.492909	-0.222392
Smc2	chr4:52439243-52488260	+	49018	15	41	28	66	0.578463	513.797	347.845	-5.19079	-4.52926	-0.661526	0.250045	0.493084	0.559427
Grtp1	chr8:13172022-13200620	-	28599	24	21	53	42	0.476415	409.432	454.895	-5.12544	-4.46451	-0.660934	0.250257	0.493391	-0.152003
Ppip5k2	chr1:97706048-97770411	-	64364	11	18	23	40	0.46413	343.676	402.959	-4.59915	-3.9389	-0.660251	0.250502	0.493393	-0.229482
Prkab2	chr3:97658193-97673812	+	15620	9	9	12	16	0.65625	272.751	151.5	-4.18587	-3.52669	-0.659178	0.250887	0.493393	0.847997
Rabggtb	chr3:153907287-153913009	-	5723	67	86	116	152	0.571688	777.758	584.579	-6.09319	-5.43413	-0.659056	0.250931	0.493393	0.411898
Lmbr1	chr5:29229802-29378390	-	148589	17	17	37	36	0.465841	372.514	427.216	-4.76776	-4.10811	-0.659646	0.250719	0.493393	-0.197939
Sec31a	chr5:100361649-100416234	-	54586	15	21	25	34	0.608824	437.139	279.365	-4.50279	-3.84321	-0.659579	0.250743	0.493393	0.646363
Tchp	chr5:114707760-114722327	+	14568	17	23	36	49	0.470805	394.405	443.685	-4.90718	-4.24772	-0.65946	0.250786	0.493393	-0.169925
Pold3	chr7:100082111-100121565	-	39455	14	19	30	41	0.465041	367.853	423.399	-4.72222	-4.06282	-0.659398	0.250808	0.493393	-0.203533
Wapl	chr14:34673928-34747983	+	74056	46	56	102	105	0.492157	601.156	618.475	-6.47784	-5.81818	-0.659665	0.250712	0.493393	-0.0418202
Zfp105	chr9:122923072-122931028	+	7957	20	20	42	43	0.470653	394.825	443.266	-4.9241	-4.26377	-0.66033	0.250474	0.493393	-0.169925
Entpd5	chr12:84373857-84409029	-	35173	18	22	30	36	0.605556	464.009	301.682	-4.61979	-3.9607	-0.65909	0.250919	0.493393	0.621488
Eml1	chr12:108370957-108539617	+	168661	23	18	45	42	0.469841	396.387	446.99	-5.219	-4.55826	-0.660736	0.250328	0.493393	-0.16601
Ak3	chr19:29020833-29047961	-	27129	118	204	215	419	0.517855	907.336	877.353	-7.91747	-7.25837	-0.659098	0.250916	0.493393	0.0455147
Id2	chr12:25093799-25097140	-	3342	394	610	723	1100	0.549749	1151.69	939.629	-8.31142	-7.65263	-0.658783	0.251029	0.493476	0.293824
Cbr3	chr16:93683215-93690990	+	7776	9	20	32	35	0.426339	14.939	19.9407	-6.68989	-6.03154	-0.658355	0.251183	0.493669	-0.389947
Glul	chr1:153899944-153909723	+	9780	255	235	482	472	0.513463	1000.31	945.817	-7.86837	-7.21027	-0.658104	0.251274	0.493736	0.0786569
Scg5	chr2:113776362-113829121	-	52760	6	22	13	48	0.459936	336.244	395.835	-4.38596	-3.72862	-0.657346	0.251547	0.493989	-0.237039
Ints2	chr11:86210681-86257575	-	46895	13	23	22	37	0.606265	437.139	279.365	-4.49842	-3.84107	-0.657356	0.251543	0.493989	0.646363
Paxbp1	chr16:91014037-91044543	-	30507	72	69	133	150	0.500677	694.338	698.796	-7.00139	-6.34411	-0.657279	0.251571	0.493989	-0.0101958
Bbx	chr16:50191844-50432390	-	240547	48	60	116	108	0.484674	79.1857	84.5564	-7.67244	-7.01578	-0.65666	0.251795	0.494318	-0.103093
Mta3	chr17:83706163-83821516	+	115354	4	10	15	18	0.411111	29.2178	40.3153	-5.18842	-4.53245	-0.655978	0.252041	0.494691	-0.440573
Mtfmt	chr9:65435782-65453054	+	17273	9	10	19	11	0.691388	7.94318	3.74656	-5.66716	-5.0114	-0.65577	0.252116	0.494728	0.788496
Aplp2	chr9:31149557-31211815	-	62259	81	128	155	214	0.560356	810.782	620.936	-7.34217	-6.68668	-0.655491	0.252217	0.494815	0.385431
Emc8	chr8:120653914-120668573	-	14660	138	185	266	368	0.510757	908.942	875.747	-7.08473	-6.42974	-0.654992	0.252397	0.495059	0.0546196
Frs2	chr10:117069427-117148534	-	79108	15	18	30	41	0.469512	367.774	423.478	-4.83852	-4.18393	-0.654595	0.252541	0.495231	-0.203533
Eif2s2	chr2:154871410-154892935	-	21526	22	24	53	44	0.480274	412.47	457.353	-5.80662	-5.15304	-0.653577	0.25291	0.495598	-0.148863
Ctbs	chr3:146449795-146465849	+	16055	11	7	15	13	0.635897	272.751	151.5	-4.25014	-3.59669	-0.653458	0.252954	0.495598	0.847997
Supt7l	chr5:31514564-31527807	-	13244	15	17	37	32	0.468328	362.542	419.304	-5.20595	-4.55227	-0.653674	0.252875	0.495598	-0.209453
Ndufb8	chr19:44548572-44555440	-	6869	830	1412	1627	2659	0.520584	1147.1	1046.21	-9.88281	-9.22897	-0.653839	0.252816	0.495598	0.133391
Tmem37	chr1:120067377-120074074	-	6698	8	7	13	26	0.442308	12.6446	17.7364	-5.77591	-5.12375	-0.652157	0.253427	0.496414	-0.678072
Rbbp5	chr1:132477365-132505659	+	28295	12	6	16	12	0.625	267.498	148.453	-4.56907	-3.91721	-0.651867	0.253532	0.496443	0.847997
Pdik1l	chr4:134275002-134287895	-	12894	13	15	24	37	0.473536	336.317	395.762	-5.05819	-4.40639	-0.651806	0.253555	0.496443	-0.237039
Lrrc47	chr4:154011731-154021513	+	9783	30	45	49	79	0.590933	572.766	404.817	-5.37697	-4.72558	-0.651381	0.253709	0.496588	0.500898
Rwdd1	chr10:33996555-34019624	-	23070	15	26	30	37	0.601351	81.6193	52.4686	-5.9106	-5.25946	-0.651138	0.253798	0.496588	0.657112
Fat1	chr8:44935447-45052257	+	116811	18	21	35	48	0.475893	391.258	441.383	-5.09741	-4.44615	-0.651254	0.253756	0.496588	-0.174029
Rnf180	chr13:105130001-105294815	-	164815	31	44	69	85	0.483461	520.625	547.323	-5.8439	-5.1935	-0.650401	0.254067	0.496967	-0.0749621
Pcdhb11	chr18:37421418-37425836	+	4419	4	6	10	14	0.414286	159.228	222.705	-3.62713	-2.97683	-0.650298	0.254104	0.496967	-0.485427
Rccd1	chr7:80293229-80324454	-	31226	5	5	12	12	0.416667	159.113	222.819	-3.63256	-2.98249	-0.650068	0.254188	0.49702	-0.485427
Acvr2a	chr2:48814109-48903269	+	89161	7	32	16	46	0.566576	54.6197	35.1858	-5.93065	-5.2812	-0.64945	0.254414	0.497352	0.76184
Fam98c	chr7:29152510-29156234	-	3725	5	5	13	11	0.41958	159.151	222.781	-3.68239	-3.03416	-0.648233	0.25486	0.49781	-0.485427
Dync1li1	chr9:114688790-114724302	+	35513	56	87	99	151	0.570908	755.862	567.194	-5.99247	-5.34428	-0.648191	0.254875	0.49781	0.418404
Fasn	chr11:120805846-120824547	-	18702	5	5	11	13	0.41958	158.884	223.048	-3.68241	-3.0342	-0.648212	0.254868	0.49781	-0.485427
Inf2	chr12:112588784-112615557	+	26774	5	5	13	11	0.41958	159.151	222.781	-3.68239	-3.03416	-0.648233	0.25486	0.49781	-0.485427
E530011L22Rik	chr9:121754662-121759943	-	5282	4	6	12	12	0.416667	159.113	222.819	-3.93542	-3.28787	-0.647542	0.255113	0.497944	-0.485427
Marf1	chr16:14109173-14163351	-	54179	24	33	44	52	0.590035	514.509	352.543	-5.36222	-4.71461	-0.647616	0.255086	0.497944	0.547488
Frat2	chr19:41845972-41848132	-	2161	29	11	42	23	0.584369	89.6897	57.972	-5.83765	-5.19001	-0.647642	0.255077	0.497944	0.678072
Sppl3	chr5:115011137-115098790	+	87654	17	9	30	29	0.438506	25.2773	32.2365	-6.14671	-5.50062	-0.646087	0.255648	0.498876	-0.343954
Cdc42	chr4:137319696-137357720	-	38025	485	523	894	1072	0.515189	363.026	342.838	-10.0753	-9.42942	-0.645857	0.255732	0.498931	0.0733981
Pantr2	chr1:42707061-42713454	-	6394	14	2	25	13	0.356923	5.88177	9.84909	-6.02868	-5.38321	-0.645475	0.255873	0.499094	-0.459432
Hunk	chr16:90386013-90499553	+	113541	11	14	19	21	0.622807	339.912	203.773	-4.241	-3.59617	-0.644828	0.256111	0.499448	0.736966
Stxbp1	chr2:32787602-32847245	-	59644	41	50	60	96	0.602083	79.8919	54.8558	-7.13404	-6.48982	-0.644222	0.256335	0.499774	0.485427
Npdc1	chr2:25399351-25409494	+	10144	225	257	426	439	0.556795	560.79	445.834	-8.51207	-7.86836	-0.643703	0.256526	0.499957	0.331689
Amt	chr9:108296853-108302302	+	5450	48	82	87	175	0.510148	669.633	679.889	-6.74128	-6.09762	-0.643659	0.256543	0.499957	-0.0220263
Vcpip1	chr1:9718622-9748382	-	29761	17	24	32	55	0.483807	397.315	446.062	-5.23273	-4.58953	-0.643199	0.256713	0.500178	-0.16601
Zfp518b	chr5:38668484-38684826	-	16343	10	17	28	31	0.452765	165.674	196.692	-5.5375	-4.89448	-0.643013	0.256781	0.500201	-0.245112
Tgoln1	chr6:72608432-72617000	-	8569	62	77	105	138	0.574224	747.539	559.576	-6.07214	-5.43003	-0.642108	0.257117	0.500735	0.418501
Zswim7	chr11:62267224-62281375	-	14152	55	116	107	234	0.504873	749.748	745.263	-6.31269	-5.67073	-0.641965	0.257169	0.500735	0.00846158
Ptpmt1	chr2:90908716-90918258	-	9543	156	173	285	303	0.559163	979.522	770.875	-7.06073	-6.41901	-0.641714	0.257263	0.500805	0.345135
Ppp1r7	chr1:93342854-93373489	+	30636	4	6	13	11	0.426573	159.151	222.781	-4.24341	-3.60275	-0.64066	0.257654	0.501456	-0.485427
Fgfr1	chr8:25513654-25575718	+	62065	135	124	243	284	0.496088	90.3148	92.1762	-9.06789	-8.42817	-0.639712	0.258006	0.50203	-0.0492809
Ano8	chr8:71476019-71485963	-	9945	8	17	15	25	0.606667	339.804	203.882	-4.45974	-3.8209	-0.63884	0.258331	0.502551	0.736966
Tnrc6b	chr15:80711313-80941085	+	229773	74	90	151	176	0.500715	737.496	735.434	-6.35852	-5.72008	-0.638431	0.258483	0.502737	0.00882385
Cdc16	chr8:13757676-13781938	+	24263	101	112	176	201	0.565539	874.385	671.284	-6.47422	-5.83619	-0.638033	0.258632	0.502914	0.377158
Rin2	chr2:145675215-145887616	+	212402	6	9	11	12	0.647727	241.982	129.042	-3.98186	-3.34553	-0.636328	0.259269	0.504042	0.906891
Gmppa	chr1:75435930-75443179	+	7250	33	42	64	90	0.491146	519.984	547.964	-5.65813	-5.02225	-0.635885	0.259435	0.504253	-0.0749621
Gnai2	chr9:107614125-107635367	-	21243	645	629	1312	1162	0.516462	406.607	381.391	-10.3343	-9.69884	-0.635472	0.25959	0.504442	0.0863309
Pcf11	chr7:92643543-92669934	-	26392	11	18	16	31	0.634073	377.849	233.359	-4.41614	-3.7812	-0.634937	0.25979	0.504609	0.688056
Fuom	chr7:140096770-140102441	-	5672	30	121	91	215	0.446231	19.6869	23.8104	-9.22136	-8.58638	-0.634981	0.259774	0.504609	-0.0377197
Rbm5	chr9:107740371-107770996	-	30626	92	114	189	219	0.50366	799.729	783.893	-6.72803	-6.0947	-0.633339	0.260391	0.505553	0.028289
Cxxc1	chr18:74216124-74221496	+	5373	7	8	11	12	0.651515	241.982	129.042	-3.5201	-2.88665	-0.633447	0.26035	0.505553	0.906891
Clptm1	chr7:19631571-19665033	-	33463	130	144	241	247	0.561208	934.991	730.472	-7.11373	-6.48081	-0.632924	0.260547	0.505744	0.356565
Nfkbib	chr7:28758251-28767512	-	9262	35	46	63	103	0.501079	539.973	566.529	-6.40825	-5.77616	-0.632093	0.26086	0.506172	-0.0695409
Micos13	chr17:56607452-56609771	-	2320	715	1188	1412	2229	0.519674	1031.2	943.524	-9.86687	-9.23484	-0.632034	0.260882	0.506172	0.130847
Tmed9	chr13:55573732-55597697	+	23966	40	30	78	66	0.483683	502.892	531.227	-5.65392	-5.02213	-0.631781	0.260978	0.506245	-0.0801703
Tmem44	chr16:30511855-30550842	-	38988	33	29	55	50	0.59	528.116	366.238	-5.09635	-4.46539	-0.630963	0.261287	0.506733	0.527932
Ston2	chr12:91633009-91788387	-	155379	45	45	73	82	0.582609	622.076	449.176	-5.81416	-5.18337	-0.630794	0.261351	0.506745	0.469485
Usp6nl	chr2:6322667-6446390	+	123724	17	17	29	48	0.470187	33.3975	39.8909	-6.3997	-5.77065	-0.629054	0.262009	0.507551	-0.338802
Timm17b	chrX:7899357-7908351	+	8995	18	19	26	35	0.617582	444.08	288	-5.14236	-4.51342	-0.628934	0.262055	0.507551	0.624491
Copg2	chr6:30747554-30896794	-	149241	4	7	12	14	0.416667	170.812	232.522	-4.01674	-3.38778	-0.628958	0.262046	0.507551	-0.447459
Sf3a2	chr10:80798198-80804924	+	6727	6	5	14	12	0.422619	170.61	232.723	-3.69166	-3.06268	-0.628977	0.262039	0.507551	-0.447459
Anks1b	chr10:89873509-90973300	+	1099792	20	47	45	93	0.47491	491.001	522.208	-5.53148	-4.90198	-0.629502	0.26184	0.507551	-0.0836579
Pdcl3	chr1:38985608-38997238	+	11631	215	291	417	478	0.562187	155.355	120.586	-9.62673	-8.99821	-0.628523	0.262211	0.507741	0.379367
Ebf4	chr2:130295169-130370481	+	75313	5	6	13	13	0.423077	170.449	232.885	-3.76277	-3.13441	-0.628362	0.262272	0.507748	-0.447459
Thap4	chr1:93701935-93754864	-	52930	13	16	21	26	0.617216	377.116	234.093	-4.23548	-3.6076	-0.627876	0.262457	0.50777	0.688056
Rictor	chr15:6708379-6800401	+	92023	11	27	31	50	0.447419	99.0029	114.228	-6.02298	-5.3951	-0.627879	0.262456	0.50777	-0.178337
Hcfc1r1	chr17:23673596-23675227	+	1632	310	616	596	1056	0.551734	316.734	254.369	-9.94282	-9.31474	-0.628073	0.262382	0.50777	0.351043
Tmem98	chr11:80810175-80822033	+	11859	11	10	19	28	0.468045	124.241	152.651	-5.31168	-4.68472	-0.626961	0.262805	0.508332	-0.308122
Itpr1	chr6:108213096-108551109	+	338014	9	13	11	24	0.679924	107.9	62.2087	-4.97481	-4.34837	-0.626441	0.263003	0.508603	0.758992
Kctd10	chr5:114363567-114380508	-	16942	16	29	26	49	0.603611	484.53	322.886	-4.68755	-4.0619	-0.625654	0.263303	0.509072	0.584963
Kdm2a	chr19:4314419-4398285	-	83867	16	17	24	30	0.616667	412.458	262.375	-4.62962	-4.00472	-0.624897	0.263592	0.509518	0.652077
Dipk2a	chr9:94517864-94538081	-	20218	34	35	68	74	0.486486	499.114	528.081	-5.45867	-4.83431	-0.624365	0.263795	0.509799	-0.0813001
Ap2a2	chr7:141562173-141633011	+	70839	27	47	65	87	0.477807	264.559	280.137	-6.54005	-5.91623	-0.623818	0.264005	0.510092	-0.0759489
Msrb2	chr2:19371440-19394976	+	23537	34	47	55	84	0.588853	592.444	424.278	-5.55395	-4.93035	-0.623593	0.26409	0.510146	0.481869
Kif3a	chr11:53567379-53601967	+	34589	170	226	300	411	0.558273	1021.8	812.668	-7.1839	-6.56048	-0.623419	0.264157	0.510162	0.330149
Mtdh	chr15:34082694-34145624	+	62931	211	412	453	759	0.504302	209.225	203.285	-9.75632	-9.1332	-0.623114	0.264274	0.510277	0.0809645
Casp6	chr3:129901425-129914103	+	12679	62	53	112	88	0.577922	691.055	510.571	-5.95157	-5.32896	-0.622607	0.264468	0.510428	0.436099
Hdhd5	chr6:120509494-120531319	-	21826	18	27	31	44	0.597141	484.45	322.966	-4.74295	-4.12023	-0.622723	0.264424	0.510428	0.584963
Gm37298	chr1:137909291-137913158	+	3868	18	19	32	29	0.608836	444.153	287.927	-4.75361	-4.13192	-0.621687	0.264822	0.510885	0.624491
Znrf1	chr8:111536097-111626030	+	89934	15	22	29	32	0.602371	444.08	288	-5.36276	-4.74107	-0.621691	0.26482	0.510885	0.624491
Sod2	chr17:13006846-13040063	+	33218	16	25	26	42	0.605311	468.46	308.293	-4.59723	-3.97612	-0.621103	0.265046	0.511207	0.602665
Fam199x	chrX:137049594-137082503	+	32910	19	18	30	31	0.606989	444.08	288	-4.58219	-3.96269	-0.619503	0.265663	0.511536	0.624491
Them4	chr3:94310089-94332540	+	22452	20	17	31	30	0.605914	444.006	288.073	-4.68322	-4.06372	-0.619507	0.265661	0.511536	0.624491
Ube2j1	chr4:33031416-33052363	+	20948	16	17	26	28	0.611264	412.458	262.375	-4.37731	-3.75682	-0.620493	0.265281	0.511536	0.652077
Pus7	chr5:23740648-23783711	-	43064	17	25	48	44	0.461174	35.6391	42.006	-6.66362	-6.04417	-0.619452	0.265682	0.511536	-0.251539
Creb3l2	chr6:37327255-37442146	-	114892	28	30	47	51	0.59199	516.432	356.214	-4.99607	-4.37614	-0.619936	0.265496	0.511536	0.536053
Bin3	chr14:70100105-70138206	+	38102	18	23	31	37	0.601133	468.227	308.526	-4.66526	-4.04554	-0.619717	0.26558	0.511536	0.602665
Morf4l1	chr9:90091665-90114774	-	23110	25	41	54	82	0.481481	488.186	517.968	-5.42368	-4.80376	-0.619928	0.265499	0.511536	-0.0848889
1300002E11Rik	chr16:21794318-21809040	+	14723	72	149	156	280	0.496841	818.208	796.251	-7.42731	-6.80764	-0.61967	0.265598	0.511536	0.0397097
Erich1	chr8:14027561-14090301	-	62741	18	19	29	32	0.60722	442.908	289.171	-4.52001	-3.90103	-0.618981	0.265864	0.511774	0.624491
Zhx2	chr15:57694665-57839832	+	145168	10	14	20	18	0.638889	36.7014	21.1416	-5.36498	-4.74687	-0.618116	0.266198	0.512305	0.777608
Chchd1	chr14:20703006-20704425	+	1420	109	147	218	286	0.506993	853.246	826.703	-6.77304	-6.1553	-0.617736	0.266346	0.512476	0.0458037
2610316D01Rik	chr3:45280437-45378260	-	97824	24	22	43	54	0.482773	243.634	269.388	-6.02109	-5.40403	-0.617055	0.266609	0.51286	-0.148863
Rusc1	chr3:89083981-89093311	-	9331	3	9	18	15	0.383333	5.09508	8.42331	-5.94821	-5.33129	-0.616919	0.266662	0.51286	-0.807355
Rab32	chr10:10545002-10558265	-	13264	23	8	40	31	0.416532	11.2012	15.3798	-6.94097	-6.32463	-0.616338	0.266887	0.512981	-0.367732
Fbxo33	chr12:59200655-59219725	-	19071	3	9	11	17	0.40107	181.749	242.502	-4.53821	-3.92184	-0.616365	0.266877	0.512981	-0.415037
Fstl1	chr16:37776873-37836514	+	59642	38	31	82	60	0.490041	499.114	528.081	-5.57353	-4.95722	-0.616307	0.266899	0.512981	-0.0813001
Fchsd2	chr7:101092863-101284405	+	191543	43	38	71	68	0.582229	592.241	424.481	-5.49809	-4.88303	-0.615052	0.267387	0.513806	0.481869
Palmd	chr3:116918258-116968987	-	50730	7	15	10	25	0.65	310.954	183.645	-3.94766	-3.33289	-0.614777	0.267494	0.513899	0.758992
Rapgef2	chr3:79062516-79286517	-	224002	4	8	11	17	0.417112	181.367	242.883	-3.86577	-3.25144	-0.614327	0.267669	0.513964	-0.415037
Ddah1	chr3:145758675-145894277	+	135603	1114	1340	2356	2444	0.510558	173.275	166.081	-12.6253	-12.0112	-0.614106	0.267755	0.513964	0.0649322
Sin3a	chr9:57072040-57128366	+	56327	16	8	29	24	0.442529	71.0077	86.5771	-5.54757	-4.93348	-0.614089	0.267762	0.513964	-0.273018
Psmd11	chr11:80428615-80473248	+	44634	4	8	11	17	0.417112	181.367	242.883	-3.86577	-3.25144	-0.614327	0.267669	0.513964	-0.415037
Acer3	chr7:98206389-98321208	-	114820	16	35	21	65	0.650183	68.8312	43.4913	-6.2112	-5.59765	-0.613555	0.26797	0.514252	0.543142
Slc25a12	chr2:71271063-71367749	-	96687	27	38	63	71	0.481891	484.545	514.516	-6.0413	-5.42816	-0.613137	0.268133	0.51434	-0.0861566
Npas3	chr12:53248157-54072175	+	824019	149	265	307	499	0.508202	967.829	917.307	-7.88871	-7.27547	-0.613243	0.268092	0.51434	0.0787771
Rex1bd	chr8:70504292-70506752	-	2461	4	8	10	18	0.422222	181.834	242.417	-3.73164	-3.11959	-0.612052	0.268557	0.514917	-0.415037
Ngly1	chr14:16249280-16311926	+	62647	32	33	65	69	0.485284	484.844	514.217	-5.35163	-4.73958	-0.612047	0.268559	0.514917	-0.0861566
Ndufb10	chr17:24722060-24724478	-	2419	603	958	1111	1737	0.54714	1177.28	970.652	-8.86115	-8.24927	-0.611883	0.268623	0.514917	0.278458
Pcdhb7	chr18:37341702-37345202	+	3501	5	7	12	16	0.427083	181.834	242.417	-3.74592	-3.1343	-0.611619	0.268726	0.514917	-0.415037
Mta2	chr19:8941875-8952303	+	10429	5	7	12	16	0.427083	181.834	242.417	-3.74592	-3.1343	-0.611619	0.268726	0.514917	-0.415037
A030001D20Rik	chr7:45635680-45638765	-	3086	2	17	14	30	0.354762	4.90995	8.34944	-6.33864	-5.72756	-0.611074	0.26894	0.515214	-0.395929
Pias1	chr9:62878368-62987924	-	109557	6	6	13	15	0.430769	180.9	243.35	-3.79634	-3.18659	-0.609746	0.26946	0.515987	-0.415037
2210408I21Rik	chr13:77135540-77613784	+	478245	6	6	15	13	0.430769	180.9	243.35	-3.79634	-3.18659	-0.609746	0.26946	0.515987	-0.415037
Tubb2a	chr13:34074274-34078007	-	3734	350	481	732	885	0.510822	270.336	257.973	-10.0353	-9.42675	-0.608595	0.269913	0.516643	0.0803192
N6amt1	chr16:87354185-87368742	+	14558	61	95	109	165	0.567695	782.989	591.882	-6.07059	-5.46201	-0.608576	0.26992	0.516643	0.402759
Mast3	chr8:70778117-70805054	-	26938	8	14	13	22	0.625874	310.954	183.645	-3.89742	-3.28901	-0.608408	0.269986	0.516657	0.758992
Rpl37	chr15:5116645-5119140	+	2496	2401	1666	4625	3147	0.524264	1160.02	1056.72	-10.4577	-9.85024	-0.607511	0.27034	0.517221	0.134491
Bdp1	chr13:100017994-100104070	-	86077	25	37	57	71	0.479862	473.835	503.749	-5.67998	-5.07305	-0.606926	0.27057	0.517549	-0.0901978
Rbbp6	chr7:122965686-123002557	+	36872	38	49	79	98	0.490506	560.31	579.227	-5.6444	-5.03791	-0.60649	0.270743	0.517696	-0.0489096
Gm10544	chr18:37159854-37178522	-	18669	12	10	20	33	0.451515	17.3177	22.4291	-6.12189	-5.51545	-0.606434	0.270765	0.517696	-0.494765
Actn4	chr7:28893248-28962340	-	69093	9	20	20	25	0.625	14.0313	8.18768	-6.17159	-5.56544	-0.606155	0.270875	0.517749	0.857981
Ppp4c	chr7:126785866-126792496	-	6631	38	39	70	62	0.585945	577.999	413.933	-5.75212	-5.1462	-0.605917	0.270969	0.517749	0.485427
Dip2c	chr13:9276528-9668928	+	392401	29	34	48	59	0.590219	531.159	370.18	-5.10588	-4.49983	-0.606054	0.270915	0.517749	0.517848
Cep83	chr10:94688654-94790853	+	102200	26	36	55	73	0.482939	473.737	503.847	-5.29912	-4.69493	-0.604187	0.271654	0.518945	-0.0901978
Mrpl1	chr5:96209493-96266727	+	57235	21	43	65	75	0.448205	18.4445	22.5342	-7.8778	-7.27526	-0.60254	0.272309	0.519901	-0.247928
Iqsec1	chr6:90656088-90988685	-	332598	19	16	25	32	0.63	32.1742	19.5112	-6.04064	-5.43787	-0.602773	0.272216	0.519901	0.669851
Pdcd2l	chr7:34184499-34196661	-	12163	39	52	68	89	0.5789	626.316	451.495	-5.46908	-4.8666	-0.602481	0.272332	0.519901	0.463401
Hint2	chr4:43654227-43656466	-	2240	157	236	278	428	0.558075	1019.59	811.9	-7.11152	-6.50982	-0.601702	0.272642	0.520381	0.328367
Cyb5rl	chr4:107066988-107088268	+	21281	4	9	12	18	0.416667	192.712	252.043	-4.15189	-3.551	-0.600891	0.272966	0.520885	-0.387023
Peli1	chr11:21091291-21150323	+	59033	12	17	14	34	0.678571	13.4118	7.02676	-6.11407	-5.51399	-0.600084	0.273288	0.521387	0.610053
Slc39a6	chr18:24579881-24603817	-	23937	46	46	87	72	0.583812	627.488	456.818	-6.3768	-5.77694	-0.599861	0.273377	0.521444	0.457473
Lsm10	chr4:126096623-126098584	+	1962	179	205	335	415	0.514152	950.742	905.813	-7.65899	-7.05933	-0.59966	0.273458	0.521485	0.0692627
2610035D17Rik	chr11:113043895-113201838	-	157944	23	27	39	45	0.594872	496.974	338.417	-4.81503	-4.21589	-0.59914	0.273666	0.521696	0.556393
Gm46430	chr13:74579358-74617945	-	38588	20	10	25	22	0.627273	14.2022	8.30169	-6.23819	-5.63911	-0.599086	0.273687	0.521696	0.819428
Zeb2os	chr2:45110707-45114087	+	3381	7	15	22	27	0.436869	48.387	60.2259	-5.53907	-4.94089	-0.59818	0.274051	0.522275	-0.295456
Ybx3	chr6:131364855-131388476	-	23622	60	67	118	101	0.58592	71.3183	50.8649	-7.75975	-7.16204	-0.59771	0.274239	0.522521	0.465123
Ssbp4	chr8:70597490-70608872	-	11383	29	14	53	38	0.457795	84.43	95.899	-6.19677	-5.60157	-0.595204	0.275247	0.524329	-0.158698
Celf1	chr2:90940382-91019497	+	79116	12	14	22	20	0.622727	348.689	214.53	-4.57761	-3.98307	-0.594543	0.275514	0.524723	0.70044
Akr1e1	chr13:4590750-4609174	-	18425	35	97	75	138	0.584783	25.4163	17.6039	-8.54372	-7.94959	-0.594133	0.27568	0.524745	0.704544
Snap29	chr16:17405986-17430827	+	24842	22	36	48	72	0.479167	458.655	489.959	-5.28083	-4.68653	-0.5943	0.275612	0.524745	-0.0962153
Cxxc5	chr18:35829397-35861688	+	32292	47	64	87	106	0.572002	680.533	502.797	-6.03395	-5.43988	-0.594072	0.275704	0.524745	0.436864
Tpp2	chr1:43933647-44003000	+	69354	24	35	50	72	0.483056	461.786	494.095	-5.21021	-4.6172	-0.593012	0.276133	0.524995	-0.0946369
Nuak2	chr1:132316126-132333488	+	17363	9	6	11	12	0.659091	41.1018	21.745	-4.58541	-3.99202	-0.593389	0.27598	0.524995	0.906891
Rhoc	chr3:104788375-104794459	+	6085	33	26	63	59	0.482244	462.168	493.713	-5.61362	-5.0207	-0.592918	0.276171	0.524995	-0.0946369
B4galnt1	chr10:127165225-127172330	+	7106	14	12	24	18	0.625	348.801	214.417	-4.21612	-3.6234	-0.592715	0.276253	0.524995	0.70044
Gm37663	chr9:71988973-71991271	-	2299	12	14	18	24	0.625	348.801	214.417	-4.21612	-3.6234	-0.592715	0.276253	0.524995	0.70044
Mprip	chr11:59661305-59780860	+	119556	88	97	149	178	0.567774	832.942	639.988	-6.53612	-5.9426	-0.593529	0.275924	0.524995	0.381634
Ncor1	chr11:62316426-62458541	-	142116	102	168	190	291	0.557081	931.182	727.792	-6.96309	-6.36988	-0.593213	0.276051	0.524995	0.355716
Wdr12	chr1:60069785-60098645	-	28861	50	84	108	160	0.493981	680.487	681.85	-6.46964	-5.87754	-0.592105	0.276501	0.525351	0
Map1s	chr8:70905932-70917529	+	11598	37	45	66	75	0.580303	595.188	428.527	-5.44802	-4.85607	-0.591956	0.276561	0.525353	0.474909
Ccdc191	chr16:43889800-43964314	+	74515	11	15	17	25	0.623529	348.801	214.417	-4.11285	-3.52173	-0.591119	0.276901	0.525885	0.70044
Dusp14	chr11:84048041-84069261	-	21221	8	7	13	24	0.453526	17.659	23.6777	-5.49267	-4.9018	-0.590867	0.277003	0.525965	-0.552541
Utp3	chr5:88554462-88556090	+	1629	20	26	34	43	0.596443	486.545	327.892	-4.71759	-4.12734	-0.590247	0.277256	0.526331	0.569366
Map3k14	chr11:103219762-103267472	-	47711	13	13	21	21	0.619048	348.97	214.248	-4.08968	-3.50014	-0.589544	0.277542	0.52676	0.70044
Mgat1	chr11:49244191-49263030	+	18840	18	28	34	43	0.590287	486.545	327.892	-5.25342	-4.66445	-0.588969	0.277776	0.527092	0.569366
Lmnb1	chr18:56707813-56753424	+	45612	102	99	177	179	0.564672	856.558	660.548	-6.40559	-5.81696	-0.58863	0.277915	0.527204	0.374927
Bbs1	chr19:4886878-4906628	-	19751	24	35	44	56	0.585227	518.3	360.174	-5.27923	-4.6907	-0.58853	0.277955	0.527204	0.525091
Nudcd2	chr11:40733667-40740046	+	6380	59	64	107	141	0.502651	375.562	380.4	-6.99487	-6.40671	-0.588157	0.278108	0.527379	-0.0232698
Pigf	chr17:86997256-87025406	-	28151	16	15	28	39	0.478022	150.6	173.689	-5.65728	-5.06929	-0.587986	0.278177	0.527398	-0.215729
Gtf2f1	chr17:57003405-57011288	-	7884	30	50	67	96	0.484297	538.344	558.75	-5.88864	-5.30156	-0.587077	0.278549	0.527989	-0.0531113
Mtch2	chr2:90847155-90866810	+	19656	60	87	113	145	0.565487	762.391	578.431	-6.52693	-5.9408	-0.586133	0.278936	0.528326	0.405256
Trim2	chr3:84160439-84306877	-	146439	55	52	90	96	0.576389	670.069	494.66	-6.04892	-5.46245	-0.586464	0.2788	0.528326	0.437686
Zfp574	chr7:25072567-25083492	+	10926	20	22	32	38	0.601974	472.004	314.669	-4.67689	-4.09083	-0.586057	0.278967	0.528326	0.584963
Arf6	chr12:69372150-69373783	+	1634	45	47	80	79	0.578718	627.813	456.493	-5.54449	-4.95837	-0.586122	0.278941	0.528326	0.457473
Tasor2	chr13:3566035-3611108	-	45074	15	15	27	22	0.618687	385.625	244.275	-4.60975	-4.0242	-0.585547	0.279176	0.528608	0.658963
Abca3	chr17:24351950-24410201	+	58252	43	58	89	115	0.493747	599.795	612.157	-5.77989	-5.19521	-0.58469	0.279529	0.529162	-0.028289
Zdhhc9	chrX:48171969-48208878	-	36910	19	23	32	38	0.599507	472.162	314.512	-4.60997	-4.02602	-0.583957	0.27983	0.529505	0.584963
Mau2	chr8:70016123-70042734	-	26612	38	35	65	60	0.583974	564.295	402.46	-5.21247	-4.62844	-0.584029	0.2798	0.529505	0.489385
Gdpgp1	chr7:80232865-80242061	+	9197	7	7	15	17	0.439216	203.863	261.047	-3.90085	-3.31734	-0.583514	0.280013	0.529713	-0.36257
Pdlim4	chr11:54054928-54069014	-	14087	64	71	115	159	0.501531	174.411	177.224	-7.43473	-6.85133	-0.583397	0.280061	0.529713	-0.0421255
Ralgapa1	chr12:55602896-55821167	-	218272	21	46	59	82	0.458454	32.8073	37.8828	-7.40856	-6.82545	-0.583111	0.280179	0.529715	-0.143364
Nanos1	chr19:60755987-60759914	+	3928	11	8	15	15	0.633333	281.752	163.003	-4.32151	-3.7384	-0.583102	0.280182	0.529715	0.788496
Prpf8	chr11:75486816-75509449	+	22634	25	32	50	68	0.485294	454.76	486.577	-5.21507	-4.63212	-0.58295	0.280245	0.52972	-0.0978473
Mapk9	chr11:49846751-49886421	+	39671	7	12	10	20	0.65	281.663	163.092	-3.79505	-3.2124	-0.582652	0.280368	0.529725	0.788496
Tcf4	chr18:69343356-69689079	+	345724	448	677	854	1176	0.550135	449.393	365.168	-9.91602	-9.33328	-0.582734	0.280334	0.529725	0.313935
Cacna1a	chr8:84338639-84640246	+	301608	11	19	17	32	0.620404	385.625	244.275	-4.2478	-3.66536	-0.582434	0.280458	0.529781	0.658963
Npc1	chr18:12189692-12236400	-	46709	80	122	139	219	0.566309	857.55	662.39	-6.34456	-5.76244	-0.582124	0.280586	0.52991	0.372809
Pwp1	chr10:85829494-85889096	+	59603	10	9	17	13	0.640271	281.663	163.092	-3.8764	-3.29462	-0.58178	0.280729	0.530064	0.788496
Ift74	chr4:94614491-94693229	+	78739	106	160	201	273	0.556722	927.316	725.065	-7.31927	-6.7379	-0.581365	0.2809	0.530275	0.354843
Lamtor5	chr3:107278858-107284082	+	5225	415	728	770	1310	0.547343	1158.68	949.159	-8.52369	-7.94289	-0.580801	0.281134	0.530602	0.286704
Cdc123	chr2:5794294-5845164	-	50871	204	310	365	563	0.554763	1072.17	864.555	-7.37706	-6.79643	-0.580626	0.281206	0.530624	0.312138
Naa40	chr19:7225668-7241183	-	15516	15	15	25	24	0.6125	385.562	244.338	-4.25334	-3.67296	-0.580376	0.28131	0.530706	0.658963
Ttc1	chr11:43729512-43748008	-	18497	60	76	117	155	0.501572	685.362	685.362	-6.09364	-5.51369	-0.579953	0.281485	0.530923	0
Prpf40a	chr2:53134704-53191702	-	56999	44	56	96	106	0.493318	597.367	609.435	-6.18103	-5.60147	-0.579566	0.281646	0.531112	-0.0285692
Tcaf1	chr6:42668002-42710088	-	42087	156	194	273	355	0.558954	992.053	788.372	-7.08688	-6.50781	-0.579072	0.281851	0.531385	0.33227
Jag1	chr2:137081456-137116644	-	35189	3	13	11	25	0.396364	223.555	280.856	-4.74633	-4.16758	-0.578758	0.281981	0.531517	-0.321928
Mef2a	chr7:67231163-67372858	-	141696	15	19	27	29	0.605364	420.007	271.932	-4.64348	-4.06509	-0.578388	0.282135	0.531693	0.628031
Gemin8	chrX:166170454-166190512	+	20059	12	7	17	13	0.622172	281.886	162.869	-4.13341	-3.55559	-0.577821	0.282371	0.531796	0.788496
Ppt1	chr4:122836242-122859175	+	22934	50	67	103	132	0.496506	642.295	646.161	-5.93176	-5.35366	-0.578097	0.282256	0.531796	-0.0122783
Tsen54	chr11:115814724-115823094	+	8371	8	11	13	17	0.631222	281.663	163.092	-3.74171	-3.16384	-0.577865	0.282353	0.531796	0.788496
Gm37694	chr16:77685277-77687409	+	2133	15	19	25	31	0.606452	419.661	272.278	-4.37207	-3.79498	-0.577087	0.282677	0.532258	0.628031
Cacna2d2	chr9:107399612-107529343	+	129732	6	13	12	18	0.611111	281.574	163.181	-4.41561	-3.83939	-0.57622	0.283039	0.532826	0.788496
Pomgnt2	chr9:121981606-121997110	-	15505	24	29	50	60	0.481667	439.871	472.346	-5.09717	-4.52176	-0.575409	0.283378	0.533349	-0.10497
2810006K23Rik	chr5:124328089-124341844	+	13756	14	11	18	22	0.638889	34.8259	20.3832	-5.41744	-4.84239	-0.575045	0.28353	0.533522	0.736966
Ankrd50	chr3:38449259-38484844	-	35586	6	13	10	20	0.625	281.663	163.092	-3.71627	-3.14145	-0.574821	0.283624	0.533584	0.788496
Ube2j2	chr4:155943831-155959604	+	15774	91	111	163	195	0.563756	857.702	662.238	-6.32657	-5.75203	-0.574547	0.283739	0.533686	0.372809
Hivep3	chr4:119733784-120138045	+	404262	4	12	12	24	0.416667	224.21	280.2	-4.31074	-3.73697	-0.573771	0.284064	0.533842	-0.321928
Klhl21	chr4:152008803-152017680	+	8878	6	13	11	19	0.614833	281.663	163.092	-3.969	-3.39511	-0.573889	0.284015	0.533842	0.788496
Wrn	chr8:33234384-33385527	-	151144	12	4	24	12	0.416667	224.16	280.25	-4.31075	-3.73696	-0.573785	0.284059	0.533842	-0.321928
Fzd8	chr18:9212163-9218136	+	5974	30	17	54	25	0.617778	488.442	332.469	-5.15392	-4.57981	-0.574114	0.28392	0.533842	0.554589
Hivep2	chr10:13966075-14151374	+	185300	20	35	36	57	0.584795	506.547	352.444	-5.0182	-4.44479	-0.573412	0.284215	0.534011	0.533432
Dbndd2	chr2:164486106-164493319	+	7214	7	8	15	19	0.44386	213.879	270.888	-3.93479	-3.362	-0.572793	0.284475	0.534317	-0.341037
Gemin6	chr17:80224441-80228497	+	4057	12	22	22	34	0.596257	420.146	271.794	-4.62019	-4.04746	-0.572735	0.284499	0.534317	0.628031
Dnajb4	chr3:152178511-152210302	-	31792	51	57	84	104	0.57761	672.45	497.639	-5.92396	-5.35173	-0.57223	0.284712	0.534602	0.432959
Rpf1	chr3:146505956-146521429	-	15474	54	44	104	94	0.493658	592.112	604.316	-5.93783	-5.366	-0.571828	0.284881	0.534692	-0.0291463
Map2k5	chr9:63163768-63377902	-	214135	47	51	77	93	0.579388	644.756	474.03	-5.82049	-5.24859	-0.571901	0.284851	0.534692	0.444785
Hadha	chr5:30118304-30155162	-	36859	119	117	205	215	0.562337	897.461	699.729	-6.72711	-6.15571	-0.571401	0.285061	0.534818	0.359081
Rps19bp1	chr15:80260615-80264315	-	3701	203	257	370	459	0.554281	1052.04	843.868	-7.27437	-6.70299	-0.57138	0.28507	0.534818	0.318013
Pkia	chr3:7366669-7445366	+	78698	127	268	256	419	0.567856	63.584	47.8886	-9.89127	-9.32118	-0.570083	0.285617	0.53573	0.496426
Chm	chrX:113040593-113185517	-	144925	20	22	26	44	0.634615	25.8659	15.7392	-6.45104	-5.88148	-0.56956	0.285838	0.536031	0.584963
Gm42583	chr6:21258921-21265620	+	6700	21	33	35	87	0.489655	33.3038	37.5101	-7.04215	-6.47318	-0.568967	0.286089	0.536273	-0.332575
Gm42548	chr6:28233081-28237013	-	3933	6	8	11	21	0.463203	203.444	261.465	-4.16203	-3.593	-0.569036	0.28606	0.536273	-0.36257
Tars2	chr3:95739976-95760206	-	20231	23	28	39	47	0.592744	499.237	341.512	-4.80571	-4.23722	-0.568495	0.286289	0.536443	0.543142
Tmem168	chr6:13580687-13608100	-	27414	4	13	13	25	0.413846	234.464	289.596	-4.67146	-4.10313	-0.568321	0.286363	0.536443	-0.304855
Wnk1	chr6:119923969-120038672	-	114704	14	26	38	47	0.460806	75.6786	86.1662	-6.12091	-5.55248	-0.568422	0.28632	0.536443	-0.169925
Limd2	chr11:106156256-106160860	-	4605	134	107	232	197	0.560367	902.819	704.193	-6.72273	-6.15485	-0.567877	0.286551	0.536567	0.3583
Caml	chr13:55623005-55632411	+	9407	82	80	165	157	0.503262	737.02	727.646	-6.23088	-5.66287	-0.568014	0.286493	0.536567	0.0179219
Ankle2	chr5:110231004-110256651	+	25648	28	50	57	102	0.490712	532.286	552.02	-5.43008	-4.86279	-0.567287	0.286802	0.536693	-0.0544478
Psmc6	chr14:45329788-45349705	+	19918	95	82	177	174	0.503994	762.806	747.103	-6.96983	-6.40244	-0.567387	0.286759	0.536693	0.0246621
Tm9sf3	chr19:41210844-41263997	-	53154	78	122	163	232	0.502195	794.163	774.089	-6.79073	-6.22331	-0.567423	0.286744	0.536693	0.0365259
Smc4	chr3:69004738-69034623	+	29886	30	19	61	41	0.477609	424.952	459.628	-5.03124	-4.46478	-0.566465	0.287151	0.537233	-0.113211
Rbm12	chr2:156091958-156111978	-	20021	9	7	20	16	0.44375	224.21	280.2	-3.95542	-3.38926	-0.566164	0.287279	0.537244	-0.321928
Rbm15	chr3:107325421-107333673	-	8253	9	7	20	16	0.44375	224.21	280.2	-3.95542	-3.38926	-0.566164	0.287279	0.537244	-0.321928
Nat10	chr2:103721256-103761270	-	40015	8	8	17	19	0.44582	224.21	280.2	-3.99761	-3.43256	-0.56505	0.287754	0.53779	-0.321928
Pld3	chr7:27532000-27553218	-	21219	48	108	96	173	0.562139	137.146	102.872	-7.57441	-7.00936	-0.565048	0.287755	0.53779	0.465223
Wdr92	chr11:17182107-17233796	+	51690	30	30	51	51	0.588235	520.399	364.182	-4.98339	-4.41808	-0.565303	0.287646	0.53779	0.514573
Prdm16os	chr4:154637576-154644724	+	7149	12	5	24	14	0.428571	228.824	282.629	-4.30503	-3.74074	-0.564288	0.288079	0.538283	-0.304855
Cbfa2t2	chr2:154436481-154539356	+	102876	7	9	15	21	0.447619	224.21	280.2	-3.96797	-3.40423	-0.563739	0.288314	0.53839	-0.321928
Abitram	chr4:56802345-56809601	+	7257	25	35	62	63	0.479391	106.271	115.219	-6.52018	-5.95622	-0.563955	0.288222	0.53839	-0.115477
Eya3	chr4:132638987-132724765	+	85779	12	11	16	21	0.636905	312.149	189.941	-4.82587	-4.26243	-0.563438	0.288443	0.53839	0.716207
Snx18	chr13:113592179-113618564	-	26386	54	60	87	112	0.578202	686.924	512.106	-6.33046	-5.76675	-0.56371	0.288326	0.53839	0.423499
Nhlrc2	chr19:56548261-56603503	+	55243	49	66	97	134	0.498846	636.663	642.29	-5.85859	-5.29501	-0.563574	0.288384	0.53839	-0.0124909
Cdk5rap2	chr4:70216856-70410443	-	193588	27	23	51	53	0.481687	428.218	462.789	-5.47063	-4.90741	-0.563212	0.28854	0.538456	-0.111031
Cyren	chr6:34871771-34878060	-	6290	21	27	45	55	0.478788	421.58	456.894	-5.01226	-4.44928	-0.56298	0.288639	0.538527	-0.115477
Skp1a	chr11:52231995-52246858	+	14864	68	97	122	169	0.565671	798.52	610.302	-6.10059	-5.53872	-0.561872	0.289114	0.539299	0.389042
Itih5	chr2:10153571-10256529	+	102959	13	26	18	47	0.637707	455.736	303.951	-5.10669	-4.54533	-0.561367	0.28933	0.539589	0.584963
Ift80	chr3:68892499-69004570	-	112072	11	6	23	15	0.43913	229.233	282.22	-4.08705	-3.52603	-0.561019	0.28948	0.539753	-0.304855
Ccnd2	chr6:127125162-127152193	-	27032	240	192	426	352	0.554417	1039.12	832.159	-7.2526	-6.69246	-0.560138	0.289859	0.540231	0.320259
Metrnl	chr11:121701544-121716306	+	14763	51	63	101	128	0.498569	635.678	638.481	-5.85301	-5.29279	-0.560225	0.289821	0.540231	-0.0126
Katnbl1	chr2:112379211-112414240	+	35030	6	11	17	21	0.438375	234.517	289.543	-4.50813	-3.94816	-0.559978	0.289928	0.540245	-0.304855
Zfp280d	chr9:72274860-72363777	+	88918	22	25	48	50	0.479167	418.521	454.125	-5.04478	-4.4853	-0.559479	0.290143	0.540531	-0.117836
Snhg18	chr15:32240565-32244662	-	4098	66	104	122	178	0.562627	807.315	618.533	-6.33927	-5.78054	-0.558732	0.290465	0.541017	0.387023
Mrpl41	chr2:24974117-24975098	-	982	66	68	118	117	0.570259	734.162	554.294	-5.90036	-5.34186	-0.558499	0.290566	0.54109	0.407878
2610507B11Rik	chr11:78261752-78290623	+	28872	73	90	160	165	0.500852	328.347	326.514	-7.35388	-6.79627	-0.557609	0.29095	0.541691	0.00887815
Ddx55	chr5:124552864-124569660	+	16797	11	12	16	21	0.629464	320.059	194.175	-4.15047	-3.59415	-0.556321	0.291508	0.542615	0.716207
Zfp579	chr7:4983483-4996158	-	12676	38	38	72	83	0.492805	525.127	546.124	-5.77911	-5.22294	-0.556169	0.291574	0.542623	-0.0558532
Kif1a	chr1:93015464-93101951	-	86488	65	92	134	178	0.500964	728.39	719.126	-6.29052	-5.73565	-0.554869	0.292139	0.543444	0.0184963
Cnot6l	chr5:96070333-96164171	-	93839	16	27	37	53	0.470933	406.687	444.479	-5.09772	-4.54273	-0.554992	0.292085	0.543444	-0.128324
Frmd8	chr19:5849702-5875274	-	25573	31	42	66	83	0.487861	515.302	535.905	-5.47441	-4.92001	-0.554397	0.292344	0.543596	-0.058103
Mrpl16	chr19:11770391-11774960	+	4570	82	94	155	194	0.506784	759.822	747.163	-6.57842	-6.02389	-0.554531	0.292286	0.543596	0.0248034
1110004F10Rik	chr7:116039397-116105210	+	65814	46	90	116	161	0.477779	49.5904	53.4225	-8.29794	-7.74402	-0.553921	0.292552	0.54382	-0.0520885
Spats2	chr15:99125916-99213215	+	87300	46	68	78	121	0.575864	687.044	511.986	-5.71193	-5.15809	-0.553836	0.292588	0.54382	0.423499
E130307A14Rik	chr10:39621412-39732007	-	110596	47	51	98	70	0.604082	23.0831	15.3567	-8.17931	-7.62603	-0.553282	0.29283	0.543925	0.485427
Ubald1	chr16:4874778-4880315	-	5538	36	29	61	50	0.585082	535.956	379.895	-5.06091	-4.50737	-0.553543	0.292716	0.543925	0.498806
Tulp4	chr17:6106437-6251128	+	144692	57	62	97	111	0.573094	699.208	522.97	-5.7936	-5.24028	-0.55332	0.292814	0.543925	0.419084
Pigyl	chr9:22156846-22158358	+	1513	139	297	277	570	0.511429	980.357	923.619	-7.305	-6.75199	-0.553009	0.292949	0.544031	0.0851897
Anapc5	chr5:122787459-122821339	-	33881	173	185	333	305	0.563038	206.501	160.742	-8.68548	-8.13308	-0.552401	0.293215	0.544294	0.354533
Slc38a3	chr9:107650634-107669530	-	18897	71	42	117	80	0.565919	684.417	509.403	-6.23753	-5.68512	-0.552404	0.293213	0.544294	0.427862
Hibch	chr1:52844929-52920986	+	76058	16	31	31	48	0.580981	488.36	332.551	-5.2979	-4.74634	-0.551556	0.293584	0.544345	0.554589
Ccnt2	chr1:127774164-127808061	+	33898	64	72	103	136	0.575385	738.603	559.241	-6.76706	-6.21641	-0.550648	0.293982	0.544345	0.400962
Dpp7	chr2:25352276-25356359	-	4084	10	8	23	17	0.452685	244.55	299.136	-4.06295	-3.51209	-0.550862	0.293888	0.544345	-0.289507
Arfgap1	chr2:180967225-180982526	+	15302	10	6	14	11	0.62987	251.484	141.214	-3.86157	-3.31093	-0.550642	0.293985	0.544345	0.830075
Dmtf1	chr5:9118801-9161776	-	42976	19	36	48	66	0.470644	159.673	172.84	-6.24843	-5.69659	-0.551842	0.293459	0.544345	-0.101283
Cnot3	chr7:3645268-3661109	+	15842	8	8	12	13	0.641026	251.327	141.371	-3.55257	-3.0011	-0.551468	0.293623	0.544345	0.830075
2310014F06Rik	chr7:112612560-112680081	-	67522	14	14	23	44	0.463439	17.1454	21.2628	-6.46908	-5.91774	-0.551339	0.293679	0.544345	-0.478047
Aktip	chr8:91111784-91199976	-	88193	59	60	104	104	0.572115	699.086	523.092	-5.72147	-5.17055	-0.550919	0.293863	0.544345	0.419084
St3gal2	chr8:110919922-110972480	+	52559	18	17	34	24	0.618873	427.562	280.908	-5.23935	-4.68826	-0.551085	0.29379	0.544345	0.605721
Hinfp	chr9:44292440-44305671	-	13232	10	13	17	20	0.619118	319.853	194.38	-3.99133	-3.43983	-0.551492	0.293612	0.544345	0.716207
3110006O06Rik	chr13:78171630-78182973	+	11344	10	6	14	11	0.62987	251.484	141.214	-3.86157	-3.31093	-0.550642	0.293985	0.544345	0.830075
Klc1	chr12:111758849-111807844	+	48996	18	25	42	48	0.474702	406.687	444.479	-5.22259	-4.6714	-0.551193	0.293743	0.544345	-0.128324
Cfap100	chr6:90403479-90428797	-	25319	5	12	18	21	0.424603	21.5654	28.482	-5.46353	-4.91325	-0.550272	0.294147	0.54453	-0.371969
Letm1	chr5:33739673-33782817	-	43145	28	43	63	82	0.484417	507.99	529.572	-5.7707	-5.22071	-0.549997	0.294267	0.544543	-0.0597062
Arfgap3	chr15:83299739-83350247	-	50509	6	13	18	24	0.4375	248.224	300.459	-4.91713	-4.36716	-0.549975	0.294277	0.544543	-0.275634
Psmd1	chr1:86064387-86139151	+	74765	196	275	388	526	0.513984	994.893	936.563	-7.4392	-6.88997	-0.549233	0.294603	0.544552	0.0884204
Trp53inp1	chr4:11156431-11174379	+	17949	22	53	55	98	0.470408	149.54	158.727	-6.6453	-6.09637	-0.548929	0.294737	0.544552	-0.0565835
Rgma	chr7:73375509-73419899	+	44391	318	336	563	623	0.552079	1109.04	902.273	-7.93342	-7.38378	-0.549631	0.294428	0.544552	0.297864
Ngdn	chr14:55015454-55024137	+	8684	68	72	117	129	0.569668	747.661	566.33	-5.94604	-5.39695	-0.549093	0.294665	0.544552	0.401363
Hexa	chr9:59539540-59565109	+	25570	55	82	127	149	0.491703	130.659	133.726	-7.57894	-7.0301	-0.548836	0.294777	0.544552	-0.020909
Tpm1	chr9:67022590-67049406	-	26817	165	282	320	474	0.555281	245.736	194.336	-8.89205	-8.34282	-0.549233	0.294603	0.544552	0.365339
Ccdc71	chr9:108460527-108465938	+	5412	25	18	52	38	0.477227	408.56	442.607	-4.85885	-4.30976	-0.549096	0.294663	0.544552	-0.128324
Hdac7	chr15:97792664-97844502	-	51839	13	28	29	57	0.469752	400.029	440.721	-4.83136	-4.28226	-0.549095	0.294664	0.544552	-0.134301
Zfp780b	chr7:27959135-27979171	-	20037	30	40	50	70	0.585714	553.042	395.572	-5.16612	-4.61762	-0.548502	0.294925	0.544694	0.485427
Clmp	chr9:40685962-40785319	+	99358	8	30	18	43	0.571059	48.2061	31.7111	-5.86412	-5.31574	-0.54838	0.294978	0.544694	0.724366
Dnajc21	chr15:10446756-10470516	-	23761	24	41	43	68	0.58054	536.323	379.529	-5.13301	-4.5849	-0.548115	0.295095	0.544796	0.498806
Ermard	chr17:15041208-15090044	+	48837	8	11	20	22	0.45	254.462	308.756	-4.28807	-3.74012	-0.547947	0.295169	0.544818	-0.275634
Ube2v2	chr16:15552077-15595773	-	43697	38	56	75	115	0.496812	582.647	592.755	-5.64618	-5.09848	-0.547703	0.295276	0.544902	-0.0303736
Larp1b	chr3:40949828-41040234	+	90407	15	20	22	36	0.618687	427.703	280.767	-4.76386	-4.21637	-0.547491	0.29537	0.544924	0.605721
Kcnn2	chr18:45268860-45686024	+	417165	13	26	31	51	0.464579	396.907	432.922	-5.03465	-4.48726	-0.547395	0.295412	0.544924	-0.140863
B4galt1	chr4:40804602-40854005	-	49404	9	10	19	23	0.454233	254.8	308.418	-4.1197	-3.57317	-0.546529	0.295795	0.545483	-0.275634
Arhgef7	chr8:11727721-11835219	+	107499	44	55	77	95	0.575188	647.33	477.484	-5.50823	-4.9618	-0.546428	0.295839	0.545483	0.439532
Anp32e	chr3:95929246-95947390	+	18145	43	66	75	115	0.573623	675.033	500.368	-5.59054	-5.04437	-0.546175	0.295951	0.545575	0.428334
Mettl14	chr3:123368297-123386108	-	17812	39	36	62	67	0.583173	570.361	410.821	-5.72143	-5.17568	-0.54575	0.296139	0.545692	0.473931
Wars	chr12:108860030-108894174	-	34145	53	41	90	73	0.575266	632.804	464.29	-5.50393	-4.95814	-0.545793	0.29612	0.545692	0.446064
Kif5b	chr18:6201002-6242174	-	41173	326	442	613	781	0.548876	1128.81	920.223	-8.42399	-7.87909	-0.544902	0.296515	0.54627	0.294944
Nim1k	chr13:119710094-119755882	-	45789	79	51	119	103	0.579506	55.956	40.2875	-7.92879	-7.38434	-0.544446	0.296717	0.546528	0.498806
Hdac11	chr6:91156665-91174692	+	18028	16	23	26	39	0.602564	456.192	303.495	-4.49229	-3.94818	-0.544105	0.296868	0.546578	0.584963
Fgfr2	chr7:130162451-133123350	-	2960900	72	85	140	172	0.504236	727.956	719.561	-6.20194	-5.6577	-0.544244	0.296806	0.546578	0.0184963
R3hdm1	chr1:128103301-128237736	+	134436	9	11	20	24	0.454167	264.788	317.804	-4.13554	-3.59171	-0.543837	0.296987	0.546683	-0.263034
Mapre1	chr2:153741274-153773310	+	32037	279	352	535	685	0.517682	1044.01	974.569	-7.69102	-7.14763	-0.543387	0.297187	0.546781	0.0993724
Ralgapb	chr2:158409848-158499253	+	89406	20	20	40	44	0.477273	397.479	437.912	-4.8702	-4.32772	-0.542482	0.29759	0.546781	-0.137504
Chic2	chr5:74997988-75044774	-	46787	183	154	362	296	0.512898	921.293	879.866	-7.01424	-6.47158	-0.54265	0.297515	0.546781	0.0701753
Fam3c	chr6:22306520-22356243	-	49724	156	151	276	274	0.558156	960.149	759.315	-6.79508	-6.25277	-0.542319	0.297662	0.546781	0.337282
Akap11	chr14:78492246-78536808	-	44563	46	68	84	115	0.569462	686.325	512.705	-5.82046	-5.27785	-0.542615	0.29753	0.546781	0.423499
Stard3nl	chr13:19357676-19395795	-	38120	7	15	19	29	0.442831	284.42	336.178	-4.67269	-4.12982	-0.542869	0.297417	0.546781	-0.241008
Nol10	chr12:17348458-17430095	+	81638	8	19	12	32	0.630208	357.769	224.822	-4.05865	-3.51576	-0.542892	0.297407	0.546781	0.667425
Tmbim6	chr15:99392882-99410049	+	17168	16	23	45	40	0.465278	35.1757	40.9293	-6.47265	-5.93021	-0.542442	0.297608	0.546781	-0.23816
Reep5	chr18:34344885-34374070	-	29186	313	516	600	998	0.51935	1075.6	998.043	-7.9808	-7.4376	-0.543207	0.297267	0.546781	0.108389
Gm38287	chr2:25180781-25183339	-	2559	7	5	11	22	0.431818	7.55718	11.0154	-5.6552	-5.11196	-0.54323	0.297257	0.546781	-0.807355
Sik3	chr9:46012820-46224194	+	211375	23	16	38	27	0.598928	455.812	303.875	-4.48397	-3.94182	-0.542151	0.297737	0.546804	0.584963
Timeless	chr10:128232065-128252941	+	20877	7	4	11	21	0.41342	5.41631	8.38321	-5.76874	-5.22715	-0.541596	0.297985	0.547114	-0.932886
Acaca	chr11:84129672-84401651	+	271980	43	48	86	98	0.494898	573.264	586.017	-5.60322	-5.06172	-0.541494	0.29803	0.547114	-0.0313642
Fam219b	chr9:57537528-57543184	+	5657	21	17	43	37	0.473916	391.389	432.587	-4.76717	-4.22594	-0.541236	0.298145	0.547211	-0.14439
Gm29170	chr1:143777642-143781307	+	3666	10	10	24	20	0.458333	264.788	317.804	-4.27266	-3.73209	-0.540566	0.298445	0.547278	-0.263034
Ivd	chr2:118861954-118882909	+	20956	28	33	47	57	0.587346	523.11	367.897	-4.98857	-4.44799	-0.54058	0.298438	0.547278	0.504473
Armcx3	chrX:134756595-134761455	+	4861	22	24	40	56	0.489286	415.578	451.474	-5.55416	-5.01331	-0.540848	0.298319	0.547278	-0.120294
Ptbp2	chr3:119718742-119784466	-	65725	33	70	82	127	0.47681	74.9162	79.8693	-7.45992	-6.92053	-0.539386	0.298972	0.547278	-0.0414199
Fbxo25	chr8:13907803-13940522	+	32720	12	9	24	22	0.454545	274.694	327.045	-4.35407	-3.81365	-0.540425	0.298508	0.547278	-0.251539
Sf3b3	chr8:110810239-110846787	-	36549	13	26	22	43	0.59778	455.964	303.723	-4.44401	-3.9039	-0.540111	0.298648	0.547278	0.584963
Zfp653	chr9:22055411-22071376	-	15966	18	13	26	25	0.606154	393.593	254.617	-4.97786	-4.43754	-0.540318	0.298555	0.547278	0.632268
Dpp8	chr9:65032414-65082651	+	50238	36	54	74	108	0.493243	570.412	583.334	-5.58032	-5.04077	-0.539545	0.298901	0.547278	-0.0317089
Tcaim	chr9:122805539-122836334	+	30796	10	17	16	28	0.616071	357.478	225.113	-4.05829	-3.51838	-0.539911	0.298737	0.547278	0.667425
Nprl3	chr11:32225628-32267707	-	42080	20	11	34	17	0.617647	393.982	254.228	-4.25245	-3.71311	-0.539346	0.29899	0.547278	0.632268
Gm2a	chr11:55098115-55113029	+	14915	81	114	158	184	0.566112	167.306	127.143	-7.81776	-7.27835	-0.539413	0.298961	0.547278	0.407658
Zfp811	chr17:32795676-32809931	-	14256	12	23	19	39	0.610661	427.703	280.767	-4.34964	-3.80984	-0.539806	0.298784	0.547278	0.605721
Glis3	chr19:28258851-28680077	-	421227	6	17	15	35	0.442857	294.117	344.99	-4.31683	-3.77672	-0.54011	0.298648	0.547278	-0.231326
Ift52	chr2:163017354-163046141	+	28788	42	67	78	112	0.568338	674.21	501.191	-5.89931	-5.3606	-0.53871	0.299275	0.547378	0.428334
Mrpl47	chr3:32725397-32737605	-	12209	31	57	67	111	0.4881	564.584	577.836	-5.72683	-5.18778	-0.539051	0.299123	0.547378	-0.0324215
Ubxn2b	chr4:6191098-6221688	+	30591	33	38	64	81	0.49238	508.094	529.468	-5.48347	-4.94508	-0.538392	0.299418	0.547378	-0.0597062
Btbd2	chr10:80642617-80657071	-	14455	21	31	36	52	0.589744	500.315	345.669	-4.79445	-4.25594	-0.538505	0.299367	0.547378	0.530515
Zfhx2	chr14:55060262-55092324	-	32063	13	9	26	22	0.454545	283.986	336.612	-4.39895	-3.8603	-0.538648	0.299303	0.547378	-0.241008
Vegfa	chr17:46016993-46032369	-	15377	10	17	19	25	0.603158	356.837	225.754	-4.58094	-4.04243	-0.53851	0.299365	0.547378	0.667425
Pikfyve	chr1:65186683-65278695	+	92013	18	15	23	31	0.63324	20.7891	12.4575	-6.14546	-5.60808	-0.537376	0.299875	0.547923	0.652077
Capza2	chr6:17636234-17666972	+	30739	90	132	161	234	0.561554	881.358	686.894	-6.36765	-5.83025	-0.537404	0.299862	0.547923	0.359788
Esco1	chr18:10566507-10610352	-	43846	22	14	46	30	0.472464	384.172	426.83	-4.66493	-4.12762	-0.537313	0.299903	0.547923	-0.152003
Stradb	chr1:58973522-58995715	+	22194	13	18	24	27	0.604167	393.982	254.228	-4.62435	-4.08722	-0.537135	0.299983	0.547954	0.632268
Gm37211	chr1:25314276-25317708	-	3433	8	16	19	33	0.452951	303.3	353.904	-4.3512	-3.81443	-0.536773	0.300146	0.548025	-0.222392
Gm37895	chr1:25775757-25780306	-	4550	21	40	36	68	0.585784	522.665	368.342	-4.92879	-4.39196	-0.536833	0.300119	0.548025	0.504473
Lrch2	chrX:147470375-147554081	-	83707	11	20	18	33	0.608586	393.982	254.228	-4.19414	-3.65873	-0.535418	0.300757	0.548239	0.632268
Rrnad1	chr3:87922601-87930717	-	8117	12	11	25	25	0.46	294.053	345.053	-4.29504	-3.75977	-0.535269	0.300824	0.548239	-0.231326
Zbtb5	chr4:44991242-45012412	-	21171	18	20	42	38	0.477444	391.389	432.587	-5.08874	-4.55265	-0.536087	0.300455	0.548239	-0.14439
Lrrc20	chr10:61475801-61582791	+	106991	18	13	28	23	0.604037	393.593	254.617	-4.38298	-3.8475	-0.535483	0.300728	0.548239	0.632268
Mknk2	chr10:80665327-80678112	-	12786	18	13	28	23	0.604037	393.593	254.617	-4.38298	-3.8475	-0.535483	0.300728	0.548239	0.632268
Ipo11	chr13:106794439-106936958	-	142520	20	32	37	51	0.583996	499.892	346.092	-5.10295	-4.56716	-0.535782	0.300592	0.548239	0.530515
Gm49741	chr17:27623497-27624265	+	769	14	9	19	18	0.618421	132.967	81.0471	-4.9182	-4.38289	-0.535312	0.300805	0.548239	0.716207
1110059E24Rik	chr19:21581202-21652976	-	71775	64	77	123	158	0.503833	696.927	692.204	-6.16052	-5.62467	-0.535842	0.300565	0.548239	0.0102683
Sfxn2	chr19:46573365-46598066	+	24702	10	19	25	37	0.456757	345.888	393.663	-4.81286	-4.27688	-0.535977	0.300504	0.548239	-0.186413
Gm4430.1				14	10	28	24	0.458333	303.3	353.904	-4.45996	-3.92524	-0.534717	0.301073	0.54858	-0.222392
Ei24	chr9:36779159-36797393	-	18235	155	209	329	384	0.507698	295.942	285.248	-8.51258	-7.97804	-0.534531	0.301157	0.548619	0.0607114
Lancl2	chr6:57702540-57739439	+	36900	39	50	58	96	0.596624	107.418	76.0143	-6.83166	-6.2978	-0.533859	0.301462	0.549059	0.453366
Dzip1	chr14:118875520-118925460	-	49941	75	92	158	173	0.503238	746.501	732.891	-6.68371	-6.15019	-0.533523	0.301613	0.549222	0.0261523
Imp3	chr9:56937475-56938398	+	924	122	211	255	394	0.506982	920.881	874.209	-7.77006	-7.23667	-0.533386	0.301676	0.549222	0.0755976
Tor3a	chr1:156653617-156674356	-	20740	11	15	25	31	0.461935	321.198	370.741	-4.4125	-3.87972	-0.532774	0.301953	0.549328	-0.206451
Gpkow	chrX:7697131-7710262	+	13132	18	14	38	30	0.470175	365.307	411.446	-4.55963	-4.0268	-0.53283	0.301928	0.549328	-0.169925
Gtf2b	chr3:142765045-142783606	+	18562	8	13	16	30	0.466667	274.874	326.865	-4.21376	-3.68133	-0.532432	0.302108	0.549328	-0.251539
Dock7	chr4:98936671-99120915	-	184245	79	107	132	198	0.569444	832.734	645.055	-6.64773	-6.11526	-0.53247	0.302091	0.549328	0.369234
P3h1	chr4:119232915-119248975	+	16061	12	17	27	35	0.465079	345.888	393.663	-4.51075	-3.9783	-0.532446	0.302102	0.549328	-0.186413
Dhx30	chr9:110084320-110117830	-	33511	47	42	94	86	0.494186	570.159	577.966	-5.5771	-5.04403	-0.533069	0.301819	0.549328	-0.0320612
Odr4	chr1:150361305-150393080	-	31776	14	16	30	34	0.468627	353.543	399.798	-4.50079	-3.9693	-0.531493	0.302535	0.549646	-0.180572
Api5	chr2:94411682-94438136	-	26455	44	61	93	118	0.495034	611.94	617.843	-5.9039	-5.37264	-0.531255	0.302643	0.549646	-0.0136749
Rab22a	chr2:173659760-173707343	+	47584	78	69	128	131	0.568046	762.292	580.717	-6.73977	-6.20844	-0.531329	0.30261	0.549646	0.392317
Polg	chr7:79446231-79466362	-	20132	15	20	30	44	0.477273	380.053	423.611	-4.7012	-4.16998	-0.531222	0.302658	0.549646	-0.156119
Fzr1	chr10:81366222-81378516	-	12295	12	18	26	38	0.467611	353.166	400.174	-4.48887	-3.95735	-0.53152	0.302523	0.549646	-0.180572
Snx11	chr11:96767555-96777559	-	10005	15	12	31	27	0.464158	329.864	378.606	-4.44258	-3.91073	-0.531851	0.302372	0.549646	-0.199309
Mblac1	chr5:138194314-138195621	+	1308	13	16	28	34	0.467437	346.627	392.923	-4.46637	-3.93531	-0.53106	0.302732	0.549667	-0.186413
Thumpd2	chr17:81026332-81065082	-	38751	19	13	35	33	0.468398	365.618	411.135	-5.26677	-4.73633	-0.530438	0.303016	0.550068	-0.169925
Asf1a	chr10:53596757-53609225	+	12469	13	15	27	33	0.468013	337.994	386.382	-4.45106	-3.92124	-0.529819	0.303298	0.550466	-0.192645
Nsmf	chr2:25054355-25062881	+	8527	27	30	49	48	0.58801	511.195	358.628	-5.14856	-4.62041	-0.528143	0.304064	0.550705	0.510962
Cks1b	chr3:89415472-89418383	-	2912	113	143	230	272	0.50852	855.36	822.803	-6.89884	-6.37081	-0.528025	0.304118	0.550705	0.0574855
Ankrd13c	chr3:157947239-158008034	+	60796	15	38	43	68	0.45383	35.4439	40.9768	-6.86686	-6.33829	-0.528567	0.30387	0.550705	-0.130061
Stx1a	chr5:135023482-135051100	+	27619	17	24	34	34	0.602941	70.6867	46.5384	-5.86402	-5.33483	-0.529185	0.303587	0.550705	0.602665
Dusp16	chr6:134715468-134792625	-	77158	14	16	28	36	0.472222	352.488	400.852	-4.58267	-4.05464	-0.528025	0.304118	0.550705	-0.180572
Oxsr1	chr9:119238432-119322427	-	83996	10	10	13	19	0.647773	284.351	170.61	-4.61143	-4.08302	-0.528419	0.303938	0.550705	0.736966
Asb3	chr11:30885416-31102704	+	217289	25	23	41	40	0.592378	491.95	334.995	-4.75484	-4.22676	-0.528075	0.304095	0.550705	0.540568
Samd14	chr11:95009879-95026087	+	16209	68	47	111	90	0.567417	688.932	515.284	-6.409	-5.88052	-0.528481	0.303909	0.550705	0.419225
Sdha	chr13:74322254-74350280	-	28027	276	295	497	537	0.55234	1088.99	883.106	-7.46474	-6.93646	-0.528282	0.304	0.550705	0.302479
Yy1	chr12:108792973-108820148	+	27176	14	18	28	40	0.475	365.152	411.601	-4.62278	-4.09452	-0.528259	0.304011	0.550705	-0.169925
Hira	chr16:18877037-18970309	+	93273	45	60	84	99	0.570887	663.382	493.142	-5.97498	-5.44695	-0.528026	0.304117	0.550705	0.428843
Fem1a	chr17:56256810-56263610	+	6801	34	32	69	66	0.488801	489.776	512.836	-5.26538	-4.73949	-0.525887	0.305099	0.552368	-0.0641303
Nudt21	chr8:94015496-94037031	-	21536	21	23	32	42	0.601935	477.858	325.805	-5.0111	-4.48549	-0.52561	0.305226	0.552371	0.552541
Ggnbp2	chr11:84832361-84870817	-	38457	16	20	30	46	0.484058	384.334	426.668	-4.97977	-4.45407	-0.525703	0.305183	0.552371	-0.152003
Klhl7	chr5:24100605-24160792	+	60188	93	114	164	204	0.562948	863.343	670.399	-6.29718	-5.77195	-0.525236	0.305398	0.552569	0.36257
Rab14	chr2:35180205-35201120	-	20916	126	187	233	328	0.555447	964.365	764.198	-6.94285	-6.41779	-0.525063	0.305478	0.552599	0.335823
Tm2d2	chr8:25017211-25023260	+	6050	263	334	512	642	0.516961	1036.67	967.334	-7.59957	-7.07471	-0.524862	0.305571	0.552653	0.100054
Tex30	chr1:44086613-44102441	-	15829	12	14	23	33	0.472991	321.268	370.672	-4.58665	-4.06266	-0.523991	0.305972	0.553152	-0.206451
2610301B20Rik	chr4:10874498-10899425	+	24928	78	100	158	194	0.504567	764.296	747.066	-6.32754	-5.80344	-0.524092	0.305926	0.553152	0.0327899
Ginm1	chr10:7767947-7792824	-	24878	91	72	160	128	0.565625	795.641	607.359	-6.02848	-5.50496	-0.523525	0.306187	0.553427	0.382944
Yes1	chr5:32611171-32687057	+	75887	31	54	59	88	0.56953	603.252	441.159	-5.8256	-5.30302	-0.522571	0.306628	0.553997	0.455195
Rundc1	chr11:101425085-101435673	+	10589	23	34	42	55	0.5829	511.369	358.454	-5.11034	-4.58768	-0.522659	0.306588	0.553997	0.510962
Adgrl3	chr5:81020138-81825133	+	804996	69	106	147	199	0.501026	759.838	742.709	-6.83244	-6.31036	-0.522086	0.306853	0.554289	0.0333586
Ddx52	chr11:83942062-83963088	+	21027	70	78	117	144	0.569979	764.087	583.271	-6.29803	-5.77618	-0.521844	0.306965	0.554377	0.389274
Naa10	chrX:73916873-73921944	-	5072	15	10	19	21	0.632832	21.1771	12.4587	-5.62102	-5.09974	-0.521283	0.307225	0.554734	0.736966
Zfp286	chr11:62752577-62789462	-	36886	24	20	37	37	0.594595	477.858	325.805	-5.02327	-4.50219	-0.521087	0.307316	0.554784	0.552541
Cnot4	chr6:35022065-35133724	-	111660	28	36	59	72	0.487288	482.911	505.445	-5.25845	-4.73866	-0.519789	0.30792	0.555759	-0.0660892
Nrarp	chr2:25180758-25183339	+	2582	46	39	90	82	0.49336	555.433	569.381	-5.6028	-5.08351	-0.519293	0.308151	0.555908	-0.0335526
2310022B05Rik	chr8:124635756-124663369	-	27614	367	443	675	798	0.549421	1132.87	926.897	-7.93711	-7.41764	-0.519476	0.308065	0.555908	0.288913
Naa35	chr13:59585259-59635922	+	50664	91	123	157	224	0.564362	869.86	680.969	-6.46238	-5.94318	-0.519204	0.308192	0.555908	0.357763
Pip5k1a	chr3:95058530-95106930	-	48401	31	33	63	68	0.488679	482.614	505.742	-5.22522	-4.70702	-0.518194	0.308663	0.55653	-0.0660892
Polr3b	chr10:84622292-84727178	+	104887	17	15	30	38	0.480702	352.656	396.719	-5.47301	-4.95481	-0.518201	0.30866	0.55653	-0.169925
Cenpq	chr17:40923051-40935047	-	11997	11	14	20	34	0.480882	312.583	362.251	-4.73563	-4.21799	-0.517644	0.30892	0.556878	-0.214125
Bola2	chr7:126695401-126699798	+	4398	62	57	121	117	0.499788	647.754	647.754	-5.90857	-5.39134	-0.517231	0.309113	0.557113	0
Tmem175	chr5:108629770-108648782	+	19013	23	35	35	64	0.602009	512.972	362.556	-5.38094	-4.86454	-0.516402	0.309501	0.557698	0.500429
Trmt10a	chr3:138143448-138159821	+	16374	26	40	51	62	0.577483	387.501	276.256	-6.01758	-5.50162	-0.515959	0.309708	0.557729	0.489805
Magi2	chr5:19227036-20704792	+	1477757	22	44	45	66	0.577778	77.9511	54.7542	-6.51143	-5.99543	-0.516004	0.309688	0.557729	0.552541
Akt1	chr12:112653821-112674884	-	21064	80	83	160	163	0.504601	739.473	726.862	-6.17197	-5.65588	-0.516094	0.309645	0.557729	0.0268001
Nifk	chr1:118321839-118333822	+	11984	36	45	66	74	0.576781	590.2	430.024	-5.52226	-5.00699	-0.515266	0.310034	0.558148	0.457207
Cux2	chr5:121856366-122050102	-	193737	9	11	15	17	0.623529	291.638	173.272	-3.77658	-3.26139	-0.515193	0.310068	0.558148	0.736966
Nfe2l2	chr2:75675513-75704641	-	29129	26	36	57	70	0.485213	475.497	498.483	-5.37805	-4.8641	-0.513956	0.31065	0.55908	-0.0681715
Surf4	chr2:26920040-26933928	-	13889	13	36	39	64	0.447917	27.8564	32.8991	-6.87553	-6.36214	-0.513393	0.310915	0.559214	-0.140178
Armcx6	chrX:134748461-134751417	-	2957	6	3	10	12	0.425	20.2221	28.6472	-4.60484	-4.09138	-0.513463	0.310882	0.559214	-0.530515
Ttll12	chr15:83575090-83595157	-	20068	21	32	35	55	0.590909	500.912	350.255	-4.79027	-4.27662	-0.513646	0.310796	0.559214	0.518467
Tram1l1	chr3:124320855-124324743	+	3889	25	17	45	43	0.475452	183.991	201.653	-5.86003	-5.34711	-0.512921	0.311137	0.5595	-0.131245
Tfam	chr10:71225464-71238280	-	12817	50	81	105	156	0.497711	676.239	671.119	-6.12288	-5.61076	-0.512119	0.311516	0.560066	0.0110552
S100a16	chr3:90537254-90543151	+	5898	177	181	325	319	0.556007	995.986	795.678	-7.03526	-6.52329	-0.511967	0.311588	0.560081	0.323944
Efr3a	chr15:65787034-65873816	+	86783	39	47	74	100	0.498514	558.936	571.827	-5.75213	-5.24036	-0.511765	0.311683	0.560138	-0.0331669
Trpm7	chr2:126791565-126876230	-	84666	20	20	32	35	0.598214	460.433	310.941	-4.5843	-4.07361	-0.510693	0.31219	0.56073	0.567041
Cttnbp2	chr6:18366478-18514843	-	148366	77	82	134	147	0.566225	785.832	603.3	-6.02485	-5.51435	-0.510499	0.312283	0.56073	0.382146
Hpf1	chr8:60890418-60908671	+	18254	22	49	41	81	0.570762	556.227	399.654	-5.30826	-4.79786	-0.510396	0.312331	0.56073	0.477322
Vdac2	chr14:21825238-21845879	+	20642	483	546	896	1086	0.520912	842.275	778.732	-9.13762	-8.627	-0.510624	0.312223	0.56073	0.110695
Rps7	chr12:28630854-28635953	-	5100	34	47	66	74	0.575143	495.159	360.777	-6.21028	-5.6997	-0.510584	0.312242	0.56073	0.457207
Khnyn	chr14:55884947-55898775	+	13829	12	8	16	16	0.625	143.298	85.9788	-4.70735	-4.19848	-0.508867	0.313057	0.561804	0.736966
Lrrc51	chr7:101912984-101933895	-	20912	8	12	16	16	0.625	143.298	85.9788	-4.70735	-4.19848	-0.508867	0.313057	0.561804	0.736966
Gipc1	chr8:83652677-83664694	+	12018	127	138	259	260	0.510558	864.688	828.454	-7.02868	-6.52074	-0.507945	0.313496	0.562477	0.0611639
Pnmal2	chr7:16944682-16948828	+	4147	45	56	89	114	0.498423	601.545	607.834	-5.67622	-5.1685	-0.507727	0.3136	0.562549	-0.0142139
Nit1	chr1:171338008-171345646	-	7639	58	82	113	132	0.567243	227.802	171.781	-7.11521	-6.60809	-0.507115	0.313891	0.562727	0.415037
Trmt10b	chr4:45297127-45316131	+	19005	16	22	32	31	0.604839	72.7321	47.7451	-5.72233	-5.215	-0.507329	0.31379	0.562727	0.604071
Rbm6	chr9:107773559-107873237	-	99679	15	24	30	35	0.592857	165.425	110.743	-5.53356	-5.02643	-0.507128	0.313886	0.562727	0.584963
Ppp1r3c	chr19:36731731-36736653	-	4923	148	144	267	314	0.506453	155.192	152.119	-8.64914	-8.14283	-0.506313	0.314274	0.563299	0.0148989
Slc25a16	chr10:62920633-62946498	+	25866	15	25	28	39	0.58837	460.125	311.249	-4.8295	-4.32366	-0.505841	0.3145	0.563589	0.567041
Daglb	chr5:143464584-143505942	+	41359	11	14	18	37	0.494745	80.4253	93.6931	-5.4847	-4.9792	-0.505496	0.314665	0.56377	-0.263034
Bccip	chr7:133709333-133721145	+	11813	111	160	199	286	0.558615	928.947	733.747	-6.55622	-6.05105	-0.505165	0.314824	0.563939	0.340682
Lig1	chr7:13277283-13311433	+	34151	25	42	44	71	0.579866	541.872	388.54	-5.05101	-4.54678	-0.504235	0.31527	0.564623	0.481127
Cdc25b	chr2:131186949-131198497	+	11549	14	14	20	26	0.619231	366.278	235.46	-4.65898	-4.15574	-0.503234	0.315751	0.564679	0.63743
Prrg2	chr7:45053584-45062677	-	9094	13	18	34	32	0.472426	196.793	222.005	-5.5079	-5.00399	-0.503908	0.315427	0.564679	-0.175087
Nek4	chr14:30951377-30988821	+	37445	34	48	56	86	0.582641	593.205	433.99	-5.39647	-4.89261	-0.503854	0.315453	0.564679	0.450661
Zfp287	chr11:62700356-62731905	-	31550	13	11	19	20	0.617105	328.603	205.277	-4.27109	-3.76774	-0.503352	0.315694	0.564679	0.678072
Scrn2	chr11:97029938-97033958	+	4021	27	19	39	38	0.596154	82.3658	55.6004	-5.95184	-5.4486	-0.50324	0.315748	0.564679	0.569366
Sdhaf2	chr19:10500534-10526142	-	25609	53	69	98	116	0.567822	705.525	531.804	-5.98138	-5.47806	-0.503316	0.315711	0.564679	0.407175
Mc5r	chr18:68337596-68342446	+	4851	11	9	13	19	0.659919	13.4104	7.29743	-5.43445	-4.93085	-0.5036	0.315574	0.564679	0.736966
Btbd9	chr17:30215524-30576488	-	360965	40	67	68	119	0.57563	668.114	499.305	-5.56527	-5.0623	-0.502969	0.315878	0.564792	0.419539
Mettl2	chr11:105126425-105140394	+	13970	16	20	26	34	0.60181	433.901	290.475	-4.38366	-3.88109	-0.50257	0.31607	0.564906	0.584963
Efemp2	chr19:5473954-5482517	+	8564	31	21	55	54	0.476263	68.2969	74.9733	-6.46629	-5.9636	-0.502694	0.31601	0.564906	-0.13245
Ube2e3	chr2:78868124-78921293	+	53170	29	29	49	50	0.585918	512.972	362.556	-4.89704	-4.39569	-0.501358	0.316654	0.565066	0.500429
Ttyh3	chr5:140620578-140649031	-	28454	17	15	25	28	0.607857	389.963	255.885	-4.77365	-4.27234	-0.501318	0.316674	0.565066	0.607683
Ogfod1	chr8:94037198-94067921	+	30724	13	15	22	38	0.492823	297.711	339.786	-5.37836	-4.8768	-0.501561	0.316556	0.565066	-0.192645
Rmnd5b	chr11:51623671-51635896	-	12226	56	51	93	94	0.572352	667.764	499.656	-5.86282	-5.36143	-0.501389	0.316639	0.565066	0.419539
Acly	chr11:100476353-100528000	-	51648	13	27	24	43	0.584787	461.05	310.324	-4.67337	-4.17122	-0.502148	0.316273	0.565066	0.567041
Hgs	chr11:120467635-120483979	+	16345	62	74	114	157	0.507599	686.51	682.13	-6.57641	-6.07495	-0.501454	0.316608	0.565066	0.0106472
Pcdhb14	chr18:37447656-37456350	+	8695	11	13	17	22	0.618984	328.443	205.437	-3.9798	-3.47783	-0.501972	0.316358	0.565066	0.678072
B230206L02Rik	chr11:94133485-94155776	+	22292	13	15	19	27	0.619883	366.218	235.521	-4.43512	-3.93322	-0.501902	0.316392	0.565066	0.63743
Arfgef1	chr1:10137571-10232670	-	95100	6	21	20	38	0.426316	33.6576	41.2036	-5.80278	-5.30258	-0.500198	0.317215	0.565917	-0.199309
Fez1	chr9:36821864-36878924	+	57061	30	50	62	100	0.491935	540.179	553.744	-5.41326	-4.9137	-0.499561	0.317523	0.566352	-0.0356239
Cdv3	chr9:103353094-103365840	-	12747	33	44	62	71	0.575988	576.196	419.305	-5.67292	-5.17442	-0.498503	0.318036	0.567153	0.459432
Med13l	chr5:118560679-118765438	+	204760	18	31	31	52	0.5884	491.508	341.133	-4.68121	-4.1834	-0.497817	0.318369	0.567631	0.527247
Pcbp4	chr9:106453291-106464012	+	10722	127	145	234	253	0.557929	929.148	735.395	-6.7664	-6.26875	-0.497658	0.318446	0.567654	0.33927
Nagk	chr6:83794982-83804018	+	9037	16	12	24	22	0.606061	366.278	235.46	-4.42214	-3.92578	-0.496365	0.319076	0.568488	0.63743
Zfp346	chr13:55105311-55134825	+	29515	4	14	15	25	0.413333	24.027	31.1821	-5.38284	-4.88654	-0.4963	0.319108	0.568488	-0.289507
Cplane1	chr15:8169106-8271158	+	102053	41	41	76	90	0.497515	546.501	560	-5.97537	-5.47906	-0.496304	0.319106	0.568488	-0.0347654
Htt	chr5:34761740-34912534	+	150795	24	36	47	76	0.492161	468.049	491.461	-5.18192	-4.68593	-0.495989	0.319259	0.568527	-0.0703893
Pak2	chr16:32016290-32079342	-	63053	86	104	155	223	0.510603	300.387	294.438	-7.53932	-7.04325	-0.496073	0.319218	0.568527	0.0152668
Cnn2	chr10:79988584-79996062	+	7479	31	46	56	77	0.575487	576.495	419.006	-5.29859	-4.80349	-0.495108	0.319689	0.569063	0.459432
Gpam	chr19:55067268-55127238	-	59971	45	67	82	114	0.56825	680.655	510.551	-5.71878	-5.22359	-0.49519	0.31965	0.569063	0.415037
Zbtb45	chr7:13003898-13010034	-	6137	29	34	49	59	0.584054	527.952	377.005	-4.98106	-4.48762	-0.493439	0.320507	0.570402	0.485427
Gas7	chr11:67455091-67688990	+	233900	9	23	15	38	0.602632	401.847	264.234	-4.13864	-3.6454	-0.493239	0.320605	0.570461	0.607683
Tab3	chrX:85574022-85634469	+	60448	10	22	17	36	0.599673	402.113	263.968	-4.18566	-3.69269	-0.492973	0.320735	0.570578	0.607683
Armcx5	chrX:135742733-135747322	+	4590	7	5	11	20	0.443182	9.80925	13.613	-5.39349	-4.90065	-0.492838	0.320801	0.57058	-0.662965
Sergef	chr7:46443154-46639807	-	196654	28	32	52	71	0.494583	467.857	491.653	-5.54837	-5.05708	-0.491288	0.321564	0.57182	-0.0703893
Pou3f2	chr4:22482780-22488366	-	5587	63	130	130	250	0.502308	787.014	762.532	-6.44703	-5.95597	-0.491061	0.321675	0.571903	0.0455626
Map3k7	chr4:31964097-32023467	+	59371	36	42	74	84	0.493243	533.506	547.56	-5.3998	-4.90897	-0.490827	0.321791	0.571993	-0.0365259
Arhgef9	chrX:95048935-95196856	-	147922	45	41	77	110	0.478571	27.9835	31.041	-7.98445	-7.49403	-0.490424	0.32199	0.572231	-0.231947
Jagn1	chr6:113442569-113448229	+	5661	127	129	225	233	0.559046	914.037	722.848	-6.51781	-6.02816	-0.489651	0.322371	0.572562	0.341789
Pgghg	chr7:140941391-140947664	+	6274	10	22	19	34	0.586687	402.18	263.901	-4.54645	-4.05679	-0.489657	0.322368	0.572562	0.607683
U2af1	chr17:31647081-31658892	-	11812	38	40	75	59	0.592316	71.6474	50.3471	-6.82547	-6.3358	-0.489668	0.322363	0.572562	0.478047
Bbs7	chr3:36573142-36613477	-	40336	38	36	68	83	0.496279	247.933	257.125	-6.41225	-5.92293	-0.489314	0.322538	0.572743	-0.0573332
Azi2	chr9:118040499-118069794	+	29296	55	78	108	124	0.569146	158.67	118.919	-7.20732	-6.71828	-0.489035	0.322676	0.572871	0.425926
Chmp5	chr4:40948407-40965303	+	16897	34	51	81	92	0.48705	122.729	127.841	-6.8474	-6.3592	-0.488202	0.323088	0.573457	-0.0500407
Cdca8	chr4:124918465-124939311	-	20847	60	64	99	119	0.571938	709.463	537.835	-6.16273	-5.67463	-0.488106	0.323136	0.573457	0.399607
Baz1b	chr5:135187264-135246129	+	58866	34	46	65	97	0.498652	540.398	553.525	-5.56265	-5.07504	-0.48761	0.323382	0.573547	-0.0356239
Senp8	chr9:59734259-59750710	-	16452	8	9	11	16	0.644886	260.6	153.248	-3.85465	-3.3668	-0.487852	0.323262	0.573547	0.765535
Cib1	chr7:80227147-80232813	-	5667	7	3	11	17	0.406417	4.98315	7.75496	-5.5503	-5.06262	-0.487675	0.32335	0.573547	-0.847997
Slc25a14	chrX:48623413-48662294	+	38882	14	8	18	17	0.624183	25.9743	15.4719	-5.2728	-4.78638	-0.486415	0.323976	0.574484	0.758992
Spg20	chr3:55112108-55137322	+	25215	30	38	52	65	0.580769	544.707	392.988	-5.04685	-4.5607	-0.486151	0.324107	0.5746	0.472753
Arl4c	chr1:88673125-88702221	-	29097	35	62	81	114	0.487979	302.333	307.086	-6.66951	-6.18384	-0.485675	0.324344	0.574905	-0.014797
Ldah	chr12:8208107-8285759	+	77653	29	31	52	71	0.497156	468.049	491.461	-5.93033	-5.44482	-0.485512	0.324425	0.574933	-0.0703893
Marchf7	chr2:60209887-60250676	+	40790	11	10	13	21	0.661172	13.439	7.3676	-5.50423	-5.01893	-0.485298	0.324531	0.575005	0.691878
Map6	chr7:99267447-99337137	+	69691	20	40	44	54	0.597643	18.5391	12.3029	-7.28636	-6.80149	-0.484871	0.324745	0.575268	0.658963
Gm37238	chr13:48542644-48545033	-	2390	10	7	14	13	0.626374	260.476	153.372	-3.94248	-3.45862	-0.483866	0.325246	0.576041	0.765535
Wwc1	chr11:35838400-35980527	-	142128	85	131	154	231	0.559524	873.018	682.887	-6.31815	-5.83447	-0.483679	0.32534	0.57609	0.354008
Coq3	chr4:21879673-21912162	+	32490	29	46	75	81	0.477284	45.6746	49.7592	-7.27954	-6.79602	-0.483528	0.325416	0.576108	-0.111031
B3gat2	chr1:23761753-23849158	+	87406	35	20	64	49	0.477519	313.013	330.649	-6.02009	-5.53692	-0.483164	0.325597	0.576186	-0.0766213
Stoml2	chr4:43027690-43031710	-	4021	205	246	376	439	0.552789	1045.6	843.812	-7.20421	-6.72116	-0.483048	0.325656	0.576186	0.309189
Cmpk2	chr12:26469204-26479837	+	10634	11	6	15	12	0.616667	260.931	152.917	-4.24048	-3.75739	-0.483093	0.325633	0.576186	0.765535
Gm35835	chr9:41680147-41737398	-	57252	6	12	14	14	0.642857	9.0368	4.98679	-5.4471	-4.96447	-0.482629	0.325866	0.576441	0.847997
Lrrn3	chr12:41451668-41486431	-	34764	38	55	84	103	0.493181	580.558	586.862	-6.11388	-5.63163	-0.482247	0.326057	0.576664	-0.01543
Rps6ka1	chr4:133847290-133887797	-	40508	9	8	14	13	0.629121	260.352	153.496	-3.54879	-3.06694	-0.481855	0.326254	0.576845	0.765535
Asns	chr6:7675169-7693254	-	18086	10	14	20	19	0.618421	104.889	65.441	-4.96798	-4.48633	-0.481651	0.326357	0.576845	0.678072
Cpox	chr16:58670292-58717636	+	47345	21	18	29	36	0.612069	51.4637	33.5862	-5.88479	-5.40303	-0.481759	0.326302	0.576845	0.584963
Cdc42se2	chr11:54717456-54787675	-	70220	24	38	60	68	0.479412	86.3891	92.6556	-6.56947	-6.08826	-0.481217	0.326574	0.577114	-0.0901978
Idh3a	chr9:54586334-54604661	+	18328	42	52	84	105	0.497619	583.325	589.423	-5.55943	-5.07874	-0.480695	0.326837	0.577463	-0.0152668
Fzd3	chr14:65192449-65262463	-	70015	159	303	319	575	0.512695	992.027	931.625	-7.47468	-6.99422	-0.480453	0.326959	0.577561	0.0968615
Armc1	chr3:19131402-19163065	-	31664	60	85	107	149	0.565609	756.818	579.608	-5.85915	-5.37896	-0.480191	0.327091	0.577679	0.385493
Thnsl2	chr6:71128166-71144439	-	16274	11	6	17	10	0.623529	260.641	153.206	-3.53744	-3.05774	-0.479701	0.327338	0.577767	0.765535
Ap2a1	chr7:44900373-44929496	-	29124	75	82	140	171	0.507623	729.962	715.794	-6.51456	-6.03476	-0.479805	0.327285	0.577767	0.0278342
Rab11fip3	chr17:25989036-26069555	-	80520	11	6	17	10	0.623529	260.641	153.206	-3.53744	-3.05774	-0.479701	0.327338	0.577767	0.765535
Tdg	chr10:82629828-82650799	+	20972	30	47	59	74	0.571805	392.242	285.791	-6.16964	-5.69064	-0.479004	0.327689	0.578155	0.459432
Trim67	chr8:124793092-124834713	+	41622	13	24	19	43	0.621175	441.586	297.965	-4.69456	-4.21552	-0.479037	0.327673	0.578155	0.565597
Armt1	chr10:4432467-4455141	+	22675	28	31	47	54	0.584909	514.966	366.523	-4.90875	-4.43045	-0.478299	0.328045	0.578668	0.490326
Aasdhppt	chr9:4294793-4309471	-	14679	25	45	50	70	0.571429	215.269	155.054	-6.18249	-5.70437	-0.478119	0.328136	0.578712	0.485427
Blvrb	chr7:27447978-27466144	+	18167	133	220	271	415	0.510448	936.189	883.067	-7.34708	-6.86943	-0.477649	0.328374	0.578896	0.084146
Zfp85	chr13:67747800-67755228	-	7429	11	5	12	13	0.650641	4.75436	2.5042	-5.52613	-5.0486	-0.477523	0.328438	0.578896	0.830075
Mxi1	chr19:53310518-53375810	+	65293	40	48	72	81	0.574074	612.375	452.255	-5.41704	-4.93948	-0.477552	0.328424	0.578896	0.437064
Gm37063	chr16:77476934-77480453	+	3520	77	79	143	166	0.507183	728.172	714.039	-6.6108	-6.13378	-0.477023	0.328691	0.579226	0.0280144
Nckap1	chr2:80500512-80581380	-	80869	108	150	195	314	0.515777	391.935	377.773	-7.7831	-7.30666	-0.476436	0.328989	0.579345	0.0396837
Dcun1d1	chr3:35892105-35937445	-	45341	17	24	30	39	0.591026	464.495	317.352	-4.56224	-4.08613	-0.476112	0.329154	0.579345	0.550197
Dph5	chr3:115887837-115934361	+	46525	20	31	46	59	0.480103	434.388	459.966	-5.34048	-4.86429	-0.476197	0.329111	0.579345	-0.0824622
Mtmr14	chr6:113237843-113281392	+	43550	17	24	30	39	0.591026	464.495	317.352	-4.56224	-4.08613	-0.476112	0.329154	0.579345	0.550197
Vps4a	chr8:107031222-107045755	+	14534	34	42	66	88	0.496212	526.819	541.129	-5.43749	-4.96099	-0.476501	0.328956	0.579345	-0.0374747
Dpysl3	chr18:43320984-43438286	-	117303	407	527	773	1022	0.521088	1086.92	1002.5	-8.14698	-7.67024	-0.476747	0.328832	0.579345	0.117409
Celsr1	chr15:85898929-86034203	-	135275	71	45	130	102	0.493665	274.739	276.172	-6.9033	-6.42742	-0.475888	0.329268	0.579429	0
Hsd17b7	chr1:169949535-169969241	-	19707	29	45	60	90	0.491667	520.543	534.041	-5.31791	-4.84246	-0.475445	0.329493	0.579478	-0.0384741
Tmem245	chr4:56866923-56947437	-	80515	38	55	73	89	0.569263	627.803	466.121	-6.09037	-5.6147	-0.475669	0.329379	0.579478	0.430634
9430053O09Rik	chr16:77419251-77421820	-	2570	22	30	51	56	0.483543	437.96	463.378	-5.5111	-5.03559	-0.475509	0.32946	0.579478	-0.08092
Anxa5	chr3:36448923-36475894	-	26972	68	83	127	140	0.564145	768.933	591.288	-6.30364	-5.82896	-0.474686	0.329879	0.580042	0.380424
Fyttd1	chr16:32877500-32908875	+	31376	112	126	203	267	0.511817	328.387	317.916	-7.76466	-7.29121	-0.473448	0.330511	0.581036	0.0368368
Lrp4	chr2:91457511-91513779	+	56269	31	23	67	44	0.492707	445.47	470.381	-5.16467	-4.69164	-0.47303	0.330724	0.581121	-0.0780025
Ift122	chr6:115853470-115926699	+	73230	34	41	66	86	0.495948	523.643	537.652	-5.42384	-4.95087	-0.472965	0.330758	0.581121	-0.0379679
Exosc1	chr19:41922292-41933423	-	11132	82	109	140	200	0.565357	838.889	654.593	-6.38669	-5.91359	-0.473104	0.330687	0.581121	0.35826
Rpl10a-ps1	chr1:64993951-64994604	-	654	22	32	42	69	0.493789	444.829	471.022	-5.15186	-4.68063	-0.471229	0.331647	0.582567	-0.0780025
Hsd17b10	chrX:152001845-152004442	+	2598	189	137	285	282	0.574487	40.6866	30.122	-9.95772	-9.48705	-0.470669	0.331934	0.582955	0.435839
Sumf1	chr6:108107028-108185582	-	78555	31	13	44	28	0.584416	37.9336	25.5855	-6.1927	-5.72244	-0.470255	0.332147	0.583213	0.652077
Ctsz	chr2:174427493-174439039	-	11547	41	68	71	120	0.572066	672.195	505.855	-5.51863	-5.04899	-0.469636	0.332465	0.583594	0.410632
D3Ertd751e	chr3:41742611-41803320	+	60710	21	25	32	46	0.599864	482.3	335.435	-5.05197	-4.58258	-0.469393	0.33259	0.583594	0.523562
Nufip1	chr14:76110891-76137379	+	26489	32	57	69	110	0.490975	569.55	575.734	-5.69999	-5.23068	-0.469317	0.33263	0.583594	-0.0161197
Tbcel	chr9:42412316-42507809	-	95494	47	45	89	96	0.49842	577.754	584.262	-5.8275	-5.35808	-0.469415	0.332579	0.583594	-0.0155969
Sgk3	chr1:9798107-9900845	+	102739	17	31	41	58	0.474558	424.456	451.072	-5.51323	-5.04423	-0.468995	0.332795	0.583769	-0.0874628
Slc25a17	chr15:81318911-81360812	-	41902	104	113	201	225	0.509818	816.96	786.809	-6.44978	-5.98103	-0.468755	0.332919	0.583869	0.0541921
Smad4	chr18:73639009-73703780	-	64772	31	58	66	113	0.491486	569.435	575.849	-5.60484	-5.13665	-0.468188	0.333212	0.584266	-0.0161197
Cmtm3	chr8:104339410-104347672	+	8263	94	91	171	158	0.562828	830.054	646.123	-6.21693	-5.74928	-0.467654	0.333488	0.584633	0.361456
Pdgfa	chr5:138976014-138997370	-	21357	8	33	24	61	0.437158	79.1777	89.0708	-5.99838	-5.53117	-0.467208	0.333718	0.58492	-0.10188
Pik3ip1	chr11:3330401-3342971	+	12571	53	55	101	115	0.501507	621.536	620.791	-5.89843	-5.4315	-0.466929	0.333862	0.585057	0
Rbm3	chrX:8138975-8145880	-	6906	26	51	37	97	0.614238	90.7151	63.0393	-6.60137	-6.13468	-0.466695	0.333984	0.585153	0.433897
Nap1l4	chr7:143513579-143549106	-	35528	84	95	153	165	0.562389	823.425	634.48	-6.18284	-5.71641	-0.466429	0.334121	0.585161	0.364875
Ankmy2	chr12:36157114-36197291	+	40178	51	70	110	131	0.498994	654.634	647.861	-6.34205	-5.87555	-0.466507	0.334081	0.585161	0.0119726
Gpn2	chr4:133584362-133591735	+	7374	26	44	61	81	0.48472	506.407	520.788	-6.12339	-5.65837	-0.465022	0.334852	0.586324	-0.040642
Clpx	chr9:65294260-65330658	+	36399	24	25	48	53	0.485849	428.051	453.438	-4.93925	-4.47464	-0.464614	0.335064	0.586578	-0.0857299
Med28	chr5:45520229-45529276	+	9048	29	26	51	43	0.586639	504.233	357.409	-4.85394	-4.38973	-0.464214	0.335272	0.586592	0.495957
Fam207a	chr10:77486661-77515785	-	29125	32	40	64	82	0.493902	514.042	526.951	-5.2833	-4.81892	-0.464388	0.335181	0.586592	-0.0395284
Sltm	chr9:70542754-70592234	+	49481	80	99	153	200	0.508938	767.145	745.663	-6.31328	-5.84897	-0.464314	0.33522	0.586592	0.0408723
Cmas	chr6:142756686-142775714	+	19029	96	160	185	273	0.5525	914.855	722.03	-7.33561	-6.87201	-0.463606	0.335589	0.58699	0.341789
Gkap1	chr13:58233346-58275699	-	42354	35	56	69	114	0.499237	575.255	581.269	-5.50236	-5.03884	-0.463521	0.335633	0.58699	-0.0157673
Eif1ax	chrX:159372178-159389928	+	17751	123	116	203	223	0.563045	289.517	225.821	-7.72492	-7.26164	-0.463279	0.335759	0.587094	0.353972
Casc4	chr2:121866970-121936220	+	69251	76	105	129	193	0.566594	823.289	641.377	-6.35299	-5.88997	-0.463015	0.335896	0.587187	0.360295
Abcf3	chr16:20548577-20561379	+	12803	30	16	57	38	0.473684	418.68	445.647	-5.28742	-4.82456	-0.462852	0.335982	0.587187	-0.0911479
Rnf8	chr17:29614790-29644991	+	30202	48	41	79	76	0.573534	614.898	456.353	-5.65721	-5.19441	-0.462794	0.336012	0.587187	0.431339
Chmp1b	chr18:67205366-67207889	+	2524	35	53	75	102	0.493137	566.464	573.073	-5.68809	-5.22573	-0.462365	0.336236	0.587461	-0.0163018
Rimklb	chr6:122447296-122498761	-	51466	42	48	66	91	0.581918	617.909	459.902	-6.17204	-5.71002	-0.462021	0.336416	0.587581	0.425764
Tob2	chr15:81848272-81858796	-	10525	32	44	63	68	0.577498	182.501	132.427	-6.32533	-5.86342	-0.461906	0.336476	0.587581	0.466568
Tmed7	chr18:46560235-46597535	-	37301	125	149	253	282	0.51122	874.258	832.61	-6.91844	-6.45658	-0.461851	0.336505	0.587581	0.0701261
1700088E04Rik	chr15:79129349-79141253	-	11905	33	39	74	72	0.493806	513.522	527.471	-5.89494	-5.43334	-0.461601	0.336636	0.587634	-0.0395284
Kat5	chr19:5603014-5610237	-	7224	44	42	99	75	0.502222	311.41	317.574	-6.49726	-6.03572	-0.461538	0.336669	0.587634	-0.0331669
Fam168b	chr1:34813219-34843065	-	29847	13	8	21	13	0.617216	299.731	185.035	-3.72861	-3.26802	-0.460582	0.33717	0.587842	0.691878
Zscan22	chr7:12897815-12909083	+	11269	12	17	18	30	0.616667	374.965	245.633	-4.28195	-3.82144	-0.460509	0.337208	0.587842	0.610053
Pygo1	chr9:72925645-72952181	+	26537	41	76	90	143	0.493512	644.298	639.42	-6.31601	-5.85513	-0.460877	0.337015	0.587842	0.0123837
Pycrl	chr15:75916477-75921560	-	5084	48	76	126	132	0.478355	31.7273	34.537	-8.49072	-8.02995	-0.460768	0.337072	0.587842	-0.111893
Gbe1	chr16:70313949-70569716	+	255768	30	40	52	92	0.505853	164.077	170.432	-6.45396	-5.99354	-0.460418	0.337256	0.587842	-0.0801703
Riok3	chr18:12128741-12157387	+	28647	31	43	56	72	0.575397	565.141	412.442	-5.22511	-4.76465	-0.460455	0.337236	0.587842	0.454566
Tkfc	chr19:10587791-10605654	-	17864	16	17	26	29	0.600796	410.073	273.382	-4.26469	-3.804	-0.460692	0.337112	0.587842	0.584963
Ddx39	chr8:83715177-83726892	+	11716	34	38	65	81	0.496106	513.626	527.367	-5.46425	-5.00413	-0.460118	0.337413	0.587916	-0.0395284
Pgp	chr17:24470392-24473110	+	2719	9	17	26	30	0.45641	59.6433	69.4268	-5.53113	-5.07105	-0.460082	0.337432	0.587916	-0.206451
Mpnd	chr17:56005711-56016790	+	11080	44	48	98	87	0.500352	547.484	554.315	-6.41193	-5.95225	-0.459682	0.337642	0.588166	-0.0155969
Tenm4	chr7:96171246-96911093	+	739848	11	19	23	26	0.604515	42.5013	27.2645	-5.53778	-5.07866	-0.459118	0.337939	0.588449	0.658963
Atat1	chr17:35897595-35910075	-	12481	36	48	67	79	0.572454	598.883	442.11	-5.58881	-5.12958	-0.459234	0.337878	0.588449	0.438121
Nsf	chr11:103821782-103954056	-	132275	32	39	63	81	0.494709	509.82	524.298	-5.29932	-4.84037	-0.458955	0.338024	0.588482	-0.0400774
Dhrs13	chr11:78032280-78037866	+	5587	22	25	48	49	0.484269	421.342	448.481	-4.97662	-4.51782	-0.458801	0.338105	0.588506	-0.0892673
Gan	chr8:117158135-117215997	+	57863	20	29	39	62	0.490281	427.699	453.791	-4.96148	-4.50302	-0.458458	0.338286	0.588704	-0.0857299
Nlrx1	chr9:44252717-44268599	-	15883	8	17	12	29	0.626437	337.505	215.963	-3.94469	-3.48668	-0.458006	0.338524	0.588886	0.643856
Map2k4	chr11:65688243-65788297	-	100055	23	37	38	65	0.587247	517.204	370.547	-4.91142	-4.45336	-0.458058	0.338497	0.588886	0.480626
Tmem159	chr7:120102353-120120992	+	18640	7	14	13	21	0.602564	299.392	185.375	-3.98865	-3.53096	-0.457694	0.338689	0.589056	0.691878
Pofut2	chr10:77259218-77269575	+	10358	35	23	61	61	0.47541	40.3914	44.5716	-6.91485	-6.45768	-0.457172	0.338965	0.589303	-0.142019
Nr2f6	chr8:71374123-71381960	-	7838	90	71	169	149	0.504527	738.138	719.768	-6.52808	-6.07081	-0.457274	0.33891	0.589303	0.0362961
Prdx2	chr8:84969587-84974834	+	5248	2571	3397	5003	6346	0.524595	877.624	793.722	-11.6101	-11.1532	-0.456898	0.339109	0.589321	0.149373
Cbx5	chr15:103191544-103239816	-	48273	169	242	327	470	0.515857	970.103	910.671	-7.0731	-6.61615	-0.45695	0.339082	0.589321	0.0905375
Zfp639	chr3:32510259-32520833	+	10575	11	4	19	15	0.422807	19.7754	25.8637	-5.20102	-4.74429	-0.456726	0.3392	0.589363	-0.341037
Mark1	chr1:184896789-184999570	-	102782	21	45	54	81	0.472222	71.4869	76.9801	-6.71236	-6.25661	-0.455752	0.339715	0.589995	-0.0641303
Psmb10	chr8:105935735-105938444	-	2710	11	14	20	21	0.608333	337.56	215.908	-4.2095	-3.75384	-0.455665	0.339762	0.589995	0.643856
Ccdc12	chr9:110656503-110711606	+	55104	233	371	486	682	0.511706	315.919	298.709	-9.15545	-8.69992	-0.455531	0.339833	0.589995	0.0988534
Qtrt2	chr16:43861407-43926809	-	65403	12	13	21	20	0.610714	337.615	215.852	-4.06107	-3.60541	-0.455657	0.339766	0.589995	0.643856
Gm38162	chr1:66775511-66780107	+	4597	6	15	12	22	0.590909	299.392	185.375	-4.21444	-3.7591	-0.455341	0.339934	0.590033	0.691878
Gm16835	chr14:119098965-119115074	+	16110	13	12	22	19	0.611244	337.615	215.852	-3.96883	-3.51359	-0.455238	0.339988	0.590033	0.643856
Abhd2	chr7:79273199-79365508	+	92310	35	58	65	122	0.506936	580.908	586.512	-5.78906	-5.33398	-0.45508	0.340072	0.590045	-0.01543
Gpd1l	chr9:114899341-114933987	-	34647	38	49	81	94	0.495206	563.453	570.255	-5.67256	-5.21759	-0.454972	0.340129	0.590045	-0.0164881
Samd5	chr10:9622936-9675208	-	52273	11	22	21	34	0.585434	410.073	273.382	-4.59895	-4.14422	-0.454734	0.340255	0.590147	0.584963
Irs1	chr1:82233101-82291416	-	58316	8	6	10	12	0.65	115.728	65.8914	-4.23747	-3.78366	-0.453806	0.340749	0.590426	0.807355
Maged2	chrX:150806370-150814345	-	7976	22	25	28	53	0.628706	15.7312	9.74031	-6.9371	-6.4831	-0.453999	0.340646	0.590426	0.467126
Abhd13	chr8:9977707-9992155	+	14449	19	17	33	43	0.485553	123.018	135.586	-5.72112	-5.26717	-0.453943	0.340676	0.590426	-0.152003
Ecsit	chr9:22072246-22085438	-	13193	8	6	11	11	0.636364	225.195	128.774	-3.65153	-3.19786	-0.453674	0.340819	0.590426	0.807355
Gm4117	chr13:89739460-89887166	+	147707	14	11	22	19	0.607656	337.505	215.963	-4.00279	-3.5487	-0.454092	0.340597	0.590426	0.643856
Zcrb1	chr15:93386097-93398334	-	12238	8	6	11	11	0.636364	225.195	128.774	-3.65153	-3.19786	-0.453674	0.340819	0.590426	0.807355
Tbc1d15	chr10:115197872-115251467	-	53596	35	35	62	81	0.498307	202.241	209.571	-6.37074	-5.9175	-0.453248	0.341046	0.590554	-0.0605415
Atp5b	chr10:128083273-128090391	+	7119	458	423	900	793	0.521153	1082.87	999.172	-8.34526	-7.89223	-0.453032	0.341161	0.590554	0.117662
Pfkp	chr13:6579768-6648777	-	69010	8	17	13	28	0.611264	337.449	216.019	-3.87022	-3.41699	-0.453237	0.341052	0.590554	0.643856
Thada	chr17:84190076-84466205	-	276130	9	12	18	16	0.625	109.714	67.6729	-4.76503	-4.31198	-0.453048	0.341152	0.590554	0.691878
Ppm1l	chr3:69316861-69560802	+	243942	56	77	112	152	0.503289	682.328	671.497	-5.8772	-5.42467	-0.452531	0.341428	0.590626	0.0218594
Fbxw9	chr8:85060055-85067124	+	7070	53	51	101	107	0.500694	610.967	611.211	-5.85403	-5.40158	-0.45245	0.341471	0.590626	0
Tex2	chr11:106502147-106613423	-	111277	10	19	20	28	0.589286	374.965	245.633	-4.80927	-4.35668	-0.452589	0.341397	0.590626	0.610053
Lyn	chr4:3678115-3813122	+	135008	18	11	28	20	0.596429	374.593	246.005	-4.2833	-3.83069	-0.452614	0.341384	0.590626	0.610053
Tmco3	chr8:13288190-13322924	+	34735	67	131	160	234	0.48929	65.2402	67.1734	-8.61662	-8.16446	-0.452166	0.341623	0.590772	0.0146468
Ripk2	chr4:16122733-16163647	-	40915	7	7	11	11	0.636364	229.656	130.306	-3.30392	-2.85274	-0.451178	0.342151	0.591195	0.807355
2810454H06Rik	chr6:134897961-134901108	+	3148	7	7	11	11	0.636364	229.656	130.306	-3.30392	-2.85274	-0.451178	0.342151	0.591195	0.807355
Dusp8	chr7:142079490-142095843	-	16354	27	29	41	55	0.592905	505.751	361.3	-5.57101	-5.11947	-0.451543	0.341955	0.591195	0.485427
Igf2r	chr17:12682406-12769664	-	87259	7	7	11	11	0.636364	229.656	130.306	-3.30392	-2.85274	-0.451178	0.342151	0.591195	0.807355
Tcof1	chr18:60813755-60848971	-	35217	15	23	31	32	0.60131	43.1931	28.5205	-5.90429	-5.45321	-0.45108	0.342203	0.591195	0.604071
Bap1	chr14:31251450-31259944	+	8495	18	27	44	49	0.480056	399.524	426.11	-5.6731	-5.2222	-0.450903	0.342298	0.591242	-0.0931094
Atp6v0a2	chr5:124628576-124724455	+	95880	77	100	129	186	0.567267	816.009	636.74	-6.52258	-6.072	-0.450575	0.342474	0.591322	0.359081
Xpot	chr10:121587380-121626332	-	38953	33	32	58	54	0.580779	533.488	386.002	-4.99833	-4.54788	-0.45044	0.342546	0.591322	0.467779
Mettl7a1	chr15:100304140-100328662	+	24523	6	13	21	22	0.438312	17.221	21.9265	-5.65464	-5.20412	-0.45052	0.342503	0.591322	-0.337035
Csgalnact1	chr8:68356781-68735146	-	378366	26	42	53	85	0.492342	499.208	514.001	-5.1813	-4.73205	-0.449251	0.343184	0.592307	-0.0418202
Sorcs2	chr5:36017180-36398139	-	380960	46	73	69	141	0.592199	92.4932	66.9778	-7.28684	-6.83862	-0.448221	0.343737	0.592681	0.387023
Zbed5	chr5:129895723-129903623	+	7901	4	6	10	13	0.430769	161.284	209.74	-3.42881	-2.98058	-0.448227	0.343735	0.592681	-0.378512
N4bp2l1	chr5:150571644-150597188	-	25545	9	16	26	28	0.458791	55.627	64.8299	-5.49404	-5.04568	-0.448362	0.343662	0.592681	-0.214125
Lhfpl4	chr6:113168090-113195384	-	27295	7	18	15	26	0.579487	337.449	216.019	-4.84281	-4.39456	-0.448244	0.343725	0.592681	0.643856
Scaf1	chr7:45002948-45016363	-	13416	18	7	26	15	0.579487	337.449	216.019	-4.84281	-4.39456	-0.448244	0.343725	0.592681	0.643856
Klhl32	chr4:24612554-24851124	-	238571	19	37	30	66	0.59697	506.011	361.04	-4.93338	-4.48544	-0.447939	0.343889	0.592709	0.485427
Ndufa3	chr7:3617373-3620327	+	2955	799	525	1489	1042	0.52022	928.241	848.297	-9.3406	-8.89291	-0.447691	0.344023	0.592709	0.133477
Zfp941	chr7:140807449-140822178	-	14730	8	25	16	39	0.570513	410.073	273.382	-4.58817	-4.1404	-0.447768	0.343982	0.592709	0.584963
Prr13	chr15:102459028-102462806	+	3779	72	99	148	189	0.505148	755.295	733.558	-6.3357	-5.88788	-0.447825	0.343951	0.592709	0.0428131
Tmem9	chr1:136008150-136035342	+	27193	160	154	286	279	0.555706	962.733	769.113	-6.69638	-6.24933	-0.447051	0.344368	0.592839	0.323077
Gm43566	chr5:23674739-23675546	-	808	5	5	11	12	0.435606	161.358	209.666	-3.41317	-2.96611	-0.447063	0.344362	0.592839	-0.378512
Pdia5	chr16:35397312-35490873	-	93562	4	6	11	12	0.431818	161.136	209.888	-3.58948	-3.14241	-0.447071	0.344357	0.592839	-0.378512
Zfp51	chr17:21450374-21465587	+	15214	4	6	11	12	0.431818	161.136	209.888	-3.58948	-3.14241	-0.447071	0.344357	0.592839	-0.378512
Zfp462	chr4:54945048-55083563	+	138516	26	39	49	63	0.57483	533.763	385.726	-5.36984	-4.9237	-0.446141	0.34486	0.593569	0.467779
Tsix	chrX:103431517-103484957	+	53441	24	28	28	69	0.63147	6.29257	3.76749	-7.88578	-7.44032	-0.445465	0.345225	0.594082	0.208587
Septin10	chr10:59141627-59221847	-	80221	26	16	42	29	0.585386	468.025	323.226	-4.62741	-4.18244	-0.444971	0.345493	0.594426	0.534336
Mfsd10	chr5:34633642-34637212	-	3571	22	23	41	52	0.489447	417.04	441.951	-5.17095	-4.72638	-0.444572	0.345709	0.594566	-0.0931094
Cdh6	chr15:13028701-13173675	-	144975	24	41	43	69	0.576171	534.315	385.174	-5.00476	-4.56015	-0.444611	0.345688	0.594566	0.467779
Ada	chr2:163726584-163750239	-	23656	5	5	13	10	0.442308	161.21	209.814	-3.52656	-3.08271	-0.443849	0.346102	0.595125	-0.378512
Ap2b1	chr11:83299024-83405035	+	106012	92	112	166	198	0.559937	856.15	672.143	-6.21705	-5.77388	-0.443169	0.346472	0.595644	0.350497
Cacfd1	chr2:27009926-27021089	+	11164	51	55	96	90	0.571181	663.779	500.95	-6.04242	-5.59948	-0.442945	0.346594	0.59571	0.405992
Zfp62	chr11:49203292-49218816	+	15525	46	42	100	77	0.502727	566.578	572.959	-6.03322	-5.59037	-0.44285	0.346645	0.59571	-0.0163018
Mipol1	chr12:57230427-57497199	+	266773	4	6	12	11	0.439394	161.507	209.517	-3.86351	-3.42081	-0.442694	0.34673	0.595739	-0.378512
Stk25	chr1:93619751-93658659	-	38909	83	77	171	145	0.508207	736.983	717.493	-6.35236	-5.91017	-0.442192	0.347004	0.596072	0.0365259
Mus81	chr19:5482345-5488402	-	6058	27	20	49	31	0.598091	484.168	339.808	-4.90328	-4.46119	-0.44209	0.347059	0.596072	0.510195
Cdpf1	chr15:85806972-85811697	-	4726	37	48	68	80	0.572059	602.913	444.902	-5.46492	-5.02304	-0.441877	0.347175	0.596155	0.432111
Wdr47	chr3:108591279-108645719	+	54441	18	33	35	52	0.574451	494.809	348.568	-5.26477	-4.82302	-0.441748	0.347246	0.59616	0.5025
Zbtb48	chr4:152019774-152027671	-	7898	8	3	13	14	0.414835	8.2489	11.8019	-5.22203	-4.78183	-0.4402	0.348092	0.597379	-0.540568
Alkbh5	chr11:60536381-60558512	+	22132	3	8	14	13	0.414835	8.2489	11.8019	-5.22203	-4.78183	-0.4402	0.348092	0.597379	-0.540568
Sc5d	chr9:42251595-42264256	-	12662	218	271	401	485	0.551202	1060.08	860.356	-7.2611	-6.82113	-0.439969	0.348219	0.59748	0.300695
Hmgcr	chr13:96648967-96670936	-	21970	164	198	314	389	0.515645	940.644	889.047	-6.97641	-6.53669	-0.439716	0.348357	0.597602	0.086218
Cisd1	chr10:71330480-71344954	-	14475	42	42	87	82	0.497477	554.524	561.219	-5.4732	-5.03399	-0.43921	0.348635	0.59796	-0.0170735
Set	chr2:30057378-30072577	+	15200	96	151	214	273	0.500856	132.48	130.743	-8.39647	-7.95787	-0.438603	0.348968	0.598416	0.0414766
Dph6	chr2:114516416-114654964	-	138549	20	24	37	54	0.492492	412.793	440.967	-5.13034	-4.69193	-0.438412	0.349073	0.598479	-0.0951572
Ap4m1	chr5:138172002-138180429	+	8428	22	11	38	33	0.45614	27.1018	31.8151	-6.2295	-5.79241	-0.43709	0.349801	0.599513	-0.203533
Rai1	chr11:60105013-60199197	+	94185	24	18	43	44	0.483615	391.647	419.552	-5.62345	-5.18646	-0.436991	0.349855	0.599513	-0.0995357
Ccdc43	chr11:102684686-102697782	-	13097	42	49	69	90	0.57657	621.199	463.107	-5.61279	-5.17584	-0.436945	0.349881	0.599513	0.420332
Prox1	chr1:190118035-190170714	-	52680	18	30	25	57	0.623158	138.987	95.6301	-5.7959	-5.35975	-0.436149	0.35032	0.600071	0.4975
Capza1	chr3:104822779-104864505	-	41727	31	37	52	97	0.488799	30.4456	33.1682	-7.40158	-6.96658	-0.434998	0.350956	0.600071	-0.252387
Toe1	chr4:116794310-116807640	-	13331	24	14	45	34	0.472549	394.858	426.052	-5.14541	-4.70976	-0.435652	0.350594	0.600071	-0.109624
Zfp383	chr7:29908223-29916813	+	8591	14	27	36	49	0.469955	230.733	248.463	-5.70404	-5.26797	-0.436075	0.350361	0.600071	-0.10188
A730056A06Rik	chr7:73314003-73375774	-	61772	20	20	39	44	0.483683	401.333	431.308	-4.80125	-4.36581	-0.435448	0.350708	0.600071	-0.104337
Rab10os	chr12:3235504-3250377	+	14874	97	145	166	268	0.562691	899.206	713.142	-6.69516	-6.26006	-0.435103	0.350898	0.600071	0.333901
Bzw2	chr12:36091835-36158080	-	66246	144	142	257	314	0.50627	113.84	111.764	-8.81121	-8.37599	-0.43522	0.350833	0.600071	0.00505323
Tmem251	chr12:102743762-102747561	+	3800	40	58	87	109	0.49594	596.199	595.007	-6.01337	-5.57816	-0.435213	0.350838	0.600071	0
Btbd6	chr12:112976482-112978945	+	2464	14	26	29	54	0.48212	401.666	430.975	-4.62593	-4.19037	-0.435565	0.350643	0.600071	-0.104337
Wdr74	chr19:8735827-8740624	+	4798	6	5	14	11	0.441558	169.577	216	-3.4723	-3.037	-0.4353	0.35079	0.600071	-0.347923
Gm38177	chr1:126323635-126324674	-	1040	6	5	14	11	0.441558	169.577	216	-3.4723	-3.037	-0.4353	0.35079	0.600071	-0.347923
Ssna1	chr2:25271039-25272438	-	1400	142	163	268	326	0.514925	901.588	853.499	-6.95592	-6.52143	-0.43449	0.351238	0.600202	0.0777397
Zdhhc20	chr14:57832703-57890276	-	57574	28	36	62	68	0.490512	484.803	499.969	-5.49366	-5.05901	-0.43465	0.351149	0.600202	-0.0443941
Keap1	chr9:21229730-21239361	-	9632	75	86	161	157	0.506805	579.257	564.842	-7.0196	-6.58509	-0.434513	0.351225	0.600202	0.0362961
Dmxl2	chr9:54365158-54501626	-	136469	21	35	39	57	0.576248	504.971	362.081	-5.03221	-4.59799	-0.434216	0.35139	0.600345	0.485427
Rbm15b	chr9:106880918-106887428	-	6511	43	43	70	80	0.575893	604.804	449.78	-5.66773	-5.234	-0.433726	0.351662	0.600576	0.426265
Zfp523	chr17:28177129-28205886	+	28758	32	15	55	25	0.590909	483.344	340.632	-4.53848	-4.10466	-0.433823	0.351608	0.600576	0.510195
Spata5	chr3:37419896-37579096	+	159201	14	21	29	29	0.603448	42.0682	27.6388	-5.76991	-5.33844	-0.431467	0.352919	0.60249	0.605721
Sumf2	chr5:129846986-129864050	+	17065	50	49	104	94	0.501023	598.214	598.214	-5.70961	-5.27809	-0.431513	0.352893	0.60249	0
Dnph1	chr17:46496711-46499624	+	2914	19	37	38	58	0.568966	505.665	361.387	-5.6085	-5.17728	-0.431217	0.353058	0.60261	0.485427
Pura	chr18:36281097-36292535	+	11439	62	79	131	148	0.503533	699.89	685.208	-6.37715	-5.94632	-0.430832	0.353274	0.602861	0.0310269
Suz12	chr11:79993106-80034123	+	41018	33	33	56	58	0.579126	536.507	390.263	-4.9903	-4.56021	-0.43009	0.353688	0.603451	0.459432
Heatr6	chr11:83753696-83783754	+	30059	46	96	89	162	0.554723	750.652	574.652	-6.36255	-5.93276	-0.429788	0.353858	0.603623	0.381563
Aldh4a1	chr4:139622866-139649690	+	26825	40	41	67	74	0.575534	588.022	435.693	-5.30818	-4.87918	-0.428997	0.354301	0.604145	0.432959
Igf2bp3	chr6:49085223-49214957	-	129735	4	8	10	17	0.435294	184.038	229.81	-3.56146	-3.13244	-0.429019	0.354288	0.604145	-0.321928
Wdr77	chr3:105959369-105970037	+	10669	37	44	63	78	0.575702	587.919	435.795	-5.21619	-4.7877	-0.428488	0.354587	0.604515	0.432959
Rsrc1	chr3:66981390-67358396	+	377007	36	45	78	85	0.495475	545.475	551.619	-5.702	-5.27365	-0.42835	0.354664	0.604529	-0.017702
Azin1	chr15:38487427-38519266	-	31840	7	5	15	12	0.441667	183.624	230.224	-3.56299	-3.135	-0.427992	0.354865	0.604756	-0.321928
Zyx	chr6:42349630-42360213	+	10584	7	5	14	13	0.442308	183.955	229.892	-3.70046	-3.27339	-0.427072	0.355382	0.605449	-0.321928
Eid2b	chr7:28277739-28279489	+	1751	23	38	50	74	0.486757	473.669	489.465	-5.21494	-4.78792	-0.427024	0.35541	0.605449	-0.0465426
Akirin2	chr4:34550937-34566908	+	15972	81	89	151	184	0.51006	754.454	731.276	-6.51596	-6.08953	-0.426432	0.355743	0.6059	0.0430687
Nadk	chr4:155562378-155591001	+	28624	5	7	11	16	0.446023	183.955	229.892	-3.52583	-3.09953	-0.4263	0.355818	0.60591	-0.321928
Mrto4	chr4:139347435-139352576	-	5142	19	15	31	26	0.594913	417.787	282.493	-4.28049	-3.8545	-0.42599	0.355993	0.605973	0.563901
Mef2b	chr8:70139711-70167488	+	27778	7	5	16	11	0.446023	180.402	225.544	-3.52626	-3.10015	-0.42611	0.355925	0.605973	-0.321928
Tnc	chr4:63959785-64047015	-	87231	193	91	341	169	0.552222	938.188	747.079	-6.64129	-6.21576	-0.425535	0.35625	0.606294	0.329568
Mettl6	chr14:31473578-31495040	-	21463	9	2	15	11	0.390909	7.09586	10.538	-5.17552	-4.75013	-0.425389	0.356332	0.606316	-0.447459
Angpt1	chr15:42424723-42676977	-	252255	22	21	34	39	0.59276	470.801	328.929	-4.908	-4.48283	-0.425167	0.356458	0.606413	0.519374
Nop53	chr7:15936183-15946074	-	9892	8	10	14	15	0.619048	269.638	164.912	-3.68551	-3.26166	-0.423851	0.357203	0.607399	0.710493
Bbs2	chr8:94067954-94098928	-	30975	18	25	29	44	0.594436	471.041	328.689	-4.56717	-4.14339	-0.423778	0.357245	0.607399	0.519374
Igfbp4	chr11:99041244-99054392	+	13149	17	26	30	59	0.503672	410.032	438.545	-5.26757	-4.84368	-0.423887	0.357183	0.607399	-0.0972972
Zfp512b	chr2:181582103-181592803	-	10701	5	7	14	13	0.447802	183.831	230.017	-3.93982	-3.51627	-0.423559	0.357369	0.607493	-0.321928
Fkbp14	chr6:54577604-54597308	-	19705	8	4	14	13	0.43956	180.402	225.544	-4.39379	-3.97047	-0.423321	0.357504	0.607539	-0.321928
Dapk3	chr10:81183005-81193197	+	10193	62	66	116	138	0.506372	671.195	660.805	-6.17124	-5.74798	-0.423268	0.357534	0.607539	0.0227201
Pkd1	chr17:24549834-24596508	+	46675	40	57	80	88	0.573864	98.6249	72.6881	-6.92537	-6.50271	-0.422656	0.357882	0.608012	0.450166
Zbtb37	chr1:161002922-161034849	-	31928	4	9	10	19	0.436842	194.809	239.741	-3.6181	-3.19577	-0.422328	0.358069	0.608019	-0.29956
Tgif2	chr2:156840007-156855570	+	15564	39	21	77	45	0.48658	470.102	485.779	-5.10264	-4.68024	-0.422394	0.358031	0.608019	-0.0473057
Trerf1	chr17:47140875-47361958	+	221084	13	21	28	43	0.476329	378.376	412.875	-4.49538	-4.07309	-0.422285	0.358093	0.608019	-0.121991
Uggt1	chr1:36140027-36244720	-	104694	32	57	80	101	0.482178	57.9088	61.2206	-7.30025	-6.87867	-0.421578	0.358496	0.608043	-0.0478285
Xk	chrX:9272756-9313250	+	40495	11	7	17	12	0.615196	269.986	164.564	-3.60293	-3.18097	-0.421965	0.358275	0.608043	0.710493
Phc2	chr4:128654702-128752881	+	98180	15	19	34	37	0.477345	378.693	412.559	-4.6707	-4.24904	-0.421661	0.358449	0.608043	-0.121991
Tpm4	chr8:72130174-72153142	+	22969	88	79	178	151	0.50878	749.603	726.574	-6.20227	-5.78074	-0.421532	0.358522	0.608043	0.0438543
Ldlr	chr9:21723483-21749919	+	26437	47	55	88	91	0.569243	652.697	492.587	-5.84232	-5.42077	-0.421549	0.358512	0.608043	0.405639
Zfp174	chr16:3847268-3858880	+	11613	5	7	10	17	0.455882	184.08	229.768	-3.59422	-3.1722	-0.422016	0.358246	0.608043	-0.321928
Tacc3	chr5:33658128-33678995	+	20868	8	5	17	12	0.443627	194.852	239.698	-3.6255	-3.20416	-0.421342	0.35863	0.608109	-0.29956
Xiap	chrX:42059679-42109656	+	49978	57	69	100	156	0.506154	110.642	111.041	-7.42767	-7.00676	-0.420906	0.358879	0.608179	-0.0450879
Ruvbl2	chr7:45421760-45438096	-	16337	20	15	43	30	0.482558	383.63	416.099	-4.55136	-4.1304	-0.420963	0.358847	0.608179	-0.118644
Actr10	chr12:70937857-70964718	+	26862	146	202	284	338	0.555859	237.203	188.273	-8.40505	-7.98402	-0.421023	0.358812	0.608179	0.344911
Zbtb39	chr10:127739538-127747349	+	7812	6	7	14	15	0.447619	194.809	239.741	-3.62159	-3.20112	-0.420473	0.359126	0.608367	-0.29956
Etf1	chr18:34902785-34932007	-	29223	19	19	34	45	0.490523	394.612	426.299	-5.27254	-4.85207	-0.42047	0.359128	0.608367	-0.109624
Psmc1	chr12:100110154-100123405	+	13252	183	207	338	367	0.552726	1012.85	818.043	-7.05358	-6.63427	-0.419309	0.359792	0.609375	0.308122
Ak2	chr4:128991958-129011529	+	19572	58	55	96	103	0.569074	681.409	517.621	-5.99169	-5.57283	-0.418859	0.36005	0.609639	0.393914
Eloa	chr4:136003368-136021763	-	18396	30	30	61	61	0.491803	470.102	485.779	-5.0507	-4.63228	-0.41842	0.360302	0.609639	-0.0473057
Pxn	chr5:115506676-115555987	+	49312	27	23	39	46	0.596154	72.0992	49.8341	-6.06132	-5.64296	-0.418365	0.360334	0.609639	0.514573
Ccp110	chr7:118712552-118737024	+	24473	10	24	20	37	0.574324	417.857	282.423	-4.75776	-4.33944	-0.418312	0.360364	0.609639	0.563901
Mien1	chr11:98437708-98438991	-	1284	120	235	243	445	0.510959	939.198	881.306	-7.15292	-6.73453	-0.418383	0.360323	0.609639	0.0922968
Polk	chr13:96480690-96542579	-	61890	8	27	19	36	0.585526	16.5563	10.9093	-6.18658	-5.76787	-0.418714	0.360134	0.609639	0.807355
Mfap1b	chr2:121460235-121474067	-	13833	42	55	81	89	0.568248	638.267	480.519	-6.15747	-5.73963	-0.41784	0.360635	0.609656	0.410088
Gm2694	chr8:87460469-87525554	+	65086	5	13	10	19	0.592105	269.682	164.868	-3.94697	-3.52916	-0.417812	0.360651	0.609656	0.710493
Dennd6a	chr14:26573856-26634322	+	60467	13	36	28	54	0.565476	78.161	55.0377	-5.96926	-5.55112	-0.418143	0.360461	0.609656	0.570316
Mettl22	chr16:8470788-8490684	+	19897	15	20	29	44	0.485893	383.39	416.339	-4.63145	-4.21347	-0.417978	0.360556	0.609656	-0.118644
Abtb1	chr6:88835914-88841984	-	6071	15	17	32	35	0.477232	368.023	403.351	-4.44341	-4.02658	-0.416837	0.361213	0.610253	-0.129283
Irf9	chr14:55603571-55610030	+	6460	17	15	35	32	0.477232	368.023	403.351	-4.44341	-4.02658	-0.416837	0.361213	0.610253	-0.129283
Borcs7	chr19:46689906-46703382	+	13477	147	246	279	483	0.518099	960.365	902.613	-7.05131	-6.63438	-0.416932	0.361158	0.610253	0.0909085
Rgp1	chr4:43578715-43587487	+	8773	6	7	12	17	0.455882	194.722	239.828	-3.68755	-3.27099	-0.41656	0.361372	0.610405	-0.29956
Zfand2b	chr1:75168646-75171629	+	2984	87	62	162	132	0.503367	716.622	697.949	-6.54641	-6.13316	-0.413253	0.363285	0.610646	0.0392594
Dcaf6	chr1:165328698-165460475	-	131778	11	4	20	13	0.428846	215.877	258.995	-4.55242	-4.13772	-0.414701	0.362445	0.610646	-0.263034
Tagln2	chr1:172500047-172507380	+	7334	54	39	100	63	0.579524	625.673	471.422	-5.74758	-5.33464	-0.412939	0.363467	0.610646	0.409876
A430027H14Rik	chr1:189343431-189344897	+	1467	5	10	14	19	0.441729	215.829	259.043	-4.13328	-3.72063	-0.412648	0.363636	0.610646	-0.263034
Plcb1	chr2:134786067-135475258	+	689192	13	13	21	22	0.604978	345.877	227.052	-3.96588	-3.55218	-0.4137	0.363025	0.610646	0.612977
Dlgap4	chr2:156613705-156764363	+	150659	11	36	24	56	0.550595	465.946	327.289	-5.60756	-5.19408	-0.413474	0.363156	0.610646	0.510195
Sass6	chr3:116594982-116631004	+	36023	10	12	17	19	0.609907	308.094	196.317	-3.80144	-3.38781	-0.413632	0.363065	0.610646	0.652077
Map7d1	chr4:126232167-126256343	-	24177	93	55	140	114	0.573371	44.179	32.5873	-8.24844	-7.83322	-0.415223	0.362144	0.610646	0.481533
Dhx37	chr5:125413858-125434121	-	20264	9	13	16	20	0.60625	308.497	195.913	-3.89691	-3.48404	-0.412866	0.36351	0.610646	0.652077
Necap1	chr6:122874474-122888941	+	14468	16	16	20	34	0.635294	15.7629	9.56311	-6.16835	-5.75442	-0.413929	0.362892	0.610646	0.540568
Ankrd27	chr7:35586244-35639226	+	52983	10	12	17	19	0.609907	308.094	196.317	-3.80144	-3.38781	-0.413632	0.363065	0.610646	0.652077
Nucb2	chr7:116504369-116540584	+	36216	15	17	30	37	0.47973	368.408	402.966	-4.47913	-4.06434	-0.414793	0.362392	0.610646	-0.129283
Gm45501	chr7:132837698-132840223	-	2526	5	10	14	19	0.441729	215.829	259.043	-4.13328	-3.72063	-0.412648	0.363636	0.610646	-0.263034
Sirt1	chr10:63319005-63381704	-	62700	4	16	13	30	0.420513	259.477	298.418	-4.75425	-4.34176	-0.412485	0.363731	0.610646	-0.201634
Scyl2	chr10:89638721-89686285	-	47565	13	17	29	34	0.474138	355.473	391.162	-4.44411	-4.03109	-0.413027	0.363416	0.610646	-0.137504
Haus8	chr8:71248561-71272934	-	24374	13	19	26	41	0.481707	368.408	402.966	-4.44688	-4.03396	-0.41292	0.363478	0.610646	-0.129283
Tbc1d9	chr8:83165352-83272934	+	107583	24	33	43	55	0.57907	507.531	365.115	-4.87167	-4.45626	-0.415407	0.362037	0.610646	0.475338
Arv1	chr8:124722139-124734123	+	11985	13	13	21	22	0.604978	345.877	227.052	-3.96588	-3.55218	-0.4137	0.363025	0.610646	0.612977
Pxk	chr14:8098211-8165117	+	66907	10	19	25	36	0.463889	349.202	382.878	-4.76984	-4.35608	-0.413759	0.362991	0.610646	-0.142019
9530077C05Rik	chr9:22411513-22444681	+	33169	5	8	10	19	0.460526	194.809	239.741	-3.62817	-3.21381	-0.414351	0.362648	0.610646	-0.29956
Gmppb	chr9:108049242-108052801	+	3560	15	16	31	34	0.47723	363.054	396.632	-4.40646	-3.99249	-0.413969	0.362869	0.610646	-0.133267
Erbb2	chr11:98412470-98437716	+	25247	8	10	17	12	0.651961	15.9862	9.05877	-5.09855	-4.68366	-0.414888	0.362337	0.610646	0.710493
Dnajc27	chr12:4082583-4110606	+	28024	11	19	25	38	0.47	355.249	391.386	-4.45017	-4.0354	-0.41477	0.362406	0.610646	-0.137504
Gm48713	chr12:37938463-37941308	+	2846	18	13	37	28	0.475386	362.294	397.392	-4.40795	-3.99299	-0.414968	0.362291	0.610646	-0.133267
Zfp410	chr12:84316852-84343723	+	26872	8	6	16	15	0.45	205.42	249.452	-3.80427	-3.38971	-0.414556	0.36253	0.610646	-0.280108
Adamts12	chr15:11064790-11349231	+	284442	7	20	19	38	0.447368	332.283	367.997	-4.79909	-4.38377	-0.415318	0.362089	0.610646	-0.152003
Zbtb21	chr16:97943357-97962622	-	19266	8	22	14	36	0.59127	383.464	255.642	-4.03615	-3.62319	-0.41296	0.363455	0.610646	0.584963
Tmem151b	chr17:45541952-45549677	-	7726	16	15	32	33	0.477273	362.294	397.392	-4.46432	-4.05048	-0.413845	0.362942	0.610646	-0.133267
Zfp35	chr18:23989632-24005376	+	15745	9	13	17	19	0.606811	308.346	196.064	-4.18428	-3.76938	-0.414909	0.362325	0.610646	0.652077
Apc	chr18:34220924-34322552	+	101629	276	387	524	682	0.547083	1108.4	907.241	-8.27681	-7.86445	-0.412357	0.363805	0.610646	0.288057
Sema6a	chr18:47235598-47368870	-	133273	147	206	287	343	0.556389	201.314	159.463	-8.55091	-8.13515	-0.41576	0.361833	0.610646	0.349782
Celrr	chr1:121087405-121178441	+	91037	11	15	19	24	0.601974	346.393	226.536	-3.98764	-3.57505	-0.412588	0.363671	0.610646	0.612977
Lama5	chr2:180176373-180225859	-	49487	7	7	14	17	0.455882	205.42	249.452	-3.76775	-3.35537	-0.412382	0.363791	0.610646	-0.280108
Pdpn	chr4:143267431-143299564	-	32134	211	272	445	495	0.511826	232.116	220.705	-9.03058	-8.61852	-0.412056	0.363981	0.610823	0.079829
Nwd1	chr8:72646711-72717876	+	71166	36	56	78	106	0.49492	579.641	579.641	-5.82289	-5.41112	-0.411766	0.36415	0.610991	0
Alg13	chrX:144317804-144374450	+	56647	13	5	14	15	0.630952	3.41351	1.91926	-5.89846	-5.48808	-0.410382	0.364957	0.611412	0.710493
Nudt9	chr5:104046306-104065379	+	19074	123	155	220	280	0.556331	932.397	743.973	-6.51122	-6.10063	-0.410591	0.364835	0.611412	0.324525
Asl	chr5:130011258-130029247	-	17990	13	17	31	32	0.475302	343.485	377.819	-4.7352	-4.32481	-0.410398	0.364948	0.611412	-0.137504
Swap70	chr7:110221711-110283506	+	61796	16	13	33	28	0.474567	348.104	383.976	-4.34319	-3.93267	-0.410525	0.364873	0.611412	-0.142019
Kctd12	chr14:102976581-102982637	-	6057	20	57	52	103	0.469007	66.3597	70.9457	-6.89464	-6.48345	-0.411184	0.364489	0.611412	-0.0186157
Trpc1	chr9:95705082-95750375	-	45294	24	15	42	24	0.598214	452.524	313.168	-4.42495	-4.01405	-0.410897	0.364656	0.611412	0.530515
Rab3c	chr13:110054187-110280996	-	226810	21	42	32	77	0.600852	525.162	383.423	-5.33153	-4.92075	-0.410782	0.364723	0.611412	0.453718
Zdhhc23	chr16:43965033-43979791	-	14759	6	7	11	18	0.467172	195.2	239.35	-3.87585	-3.46478	-0.411065	0.364558	0.611412	-0.29956
Gk	chrX:85701937-85776819	-	74883	23	16	30	35	0.611905	17.0767	10.9731	-6.50686	-6.09721	-0.409651	0.365384	0.611665	0.584963
Trim33	chr3:103279293-103358775	+	79483	7	19	12	31	0.598118	346.393	226.536	-3.86217	-3.45307	-0.409102	0.365706	0.611665	0.612977
Scrn1	chr6:54501173-54566489	-	65317	50	112	104	172	0.565966	51.8251	38.8734	-8.21553	-7.80621	-0.409318	0.365579	0.611665	0.50696
Lhpp	chr7:132610638-132706420	+	95783	46	36	76	67	0.571288	590.982	439.681	-5.4919	-5.08252	-0.409381	0.365543	0.611665	0.426815
Cog4	chr8:110846600-110882227	+	35628	8	18	14	29	0.596059	346.393	226.536	-3.93442	-3.52509	-0.409327	0.365574	0.611665	0.612977
Ube2e2	chr14:18573575-18894267	-	320693	17	12	32	29	0.472522	348.031	384.049	-4.72375	-4.31384	-0.40991	0.365233	0.611665	-0.142019
Ints6	chr14:62676330-62761169	-	84840	30	42	52	73	0.576133	556.561	410.194	-5.02931	-4.62025	-0.409055	0.365733	0.611665	0.442005
Nxpe4	chr9:48162023-48400025	+	238003	13	16	27	34	0.476035	348.616	383.463	-4.33071	-3.92126	-0.409457	0.365498	0.611665	-0.142019
Xrn1	chr9:95954760-96057803	+	103044	13	17	26	37	0.47973	354.876	391.759	-4.39819	-3.989	-0.409187	0.365656	0.611665	-0.137504
E130309D02Rik	chr5:143301195-143315360	-	14166	9	17	22	33	0.462121	323.138	360.318	-4.48358	-4.07489	-0.408694	0.365945	0.61176	-0.157541
Phf23	chr11:69995777-70000009	+	4233	24	33	52	64	0.488582	458.994	475.06	-5.13927	-4.73049	-0.408776	0.365897	0.61176	-0.049753
Rttn	chr18:88971790-89131016	+	159227	7	6	12	17	0.468137	194.896	239.654	-4.26548	-3.85688	-0.408602	0.365999	0.61176	-0.29956
Orc3	chr4:34570796-34614944	-	44149	6	10	14	21	0.452381	226.032	268.567	-3.79241	-3.38416	-0.408252	0.366204	0.611907	-0.247928
Plekha5	chr6:140424054-140597110	+	173057	20	19	33	33	0.590909	452.447	313.244	-4.40964	-4.00159	-0.408051	0.366322	0.611907	0.530515
Ddx21	chr10:62580251-62602281	-	22031	15	24	25	41	0.592683	452.447	313.244	-4.35626	-3.94829	-0.407978	0.366365	0.611907	0.530515
2700049A03Rik	chr12:71136848-71243303	+	106456	20	28	35	47	0.583587	485.865	343.964	-4.6178	-4.20981	-0.407998	0.366353	0.611907	0.4975
Med10	chr13:69802395-69816104	+	13710	9	7	19	16	0.455592	226.23	268.369	-3.79449	-3.38693	-0.407554	0.366615	0.612207	-0.247928
Usp21	chr1:171281945-171287991	-	6047	13	14	28	29	0.473522	331.793	368.487	-4.27168	-3.86509	-0.406586	0.367184	0.612461	-0.152003
Sestd1	chr2:77180340-77280592	-	100253	11	17	23	36	0.475242	341.271	375.233	-4.27476	-3.8681	-0.406655	0.367143	0.612461	-0.146841
S100pbp	chr4:129148005-129189727	-	41723	11	17	23	36	0.475242	341.271	375.233	-4.27476	-3.8681	-0.406655	0.367143	0.612461	-0.146841
Taf2	chr15:55015131-55072152	-	57022	10	16	24	31	0.466398	323.138	360.318	-4.46725	-4.06028	-0.406962	0.366963	0.612461	-0.157541
AC156546.1	chr18:43526177-43529880	-	3704	7	9	17	18	0.455882	226.18	268.419	-3.90117	-3.49425	-0.406929	0.366982	0.612461	-0.247928
Ubxn1	chr19:8871496-8875863	+	4368	97	157	199	296	0.508921	857.83	814.028	-6.87304	-6.46625	-0.406789	0.367065	0.612461	0.0757954
9530086O07Rik	chr6:101285826-101288510	-	2685	16	11	30	27	0.47037	331.723	368.557	-4.68039	-4.27415	-0.406246	0.367385	0.612679	-0.152003
Ppid	chr3:79591342-79603650	+	12309	129	149	236	264	0.555502	929.547	746.823	-6.57705	-6.17102	-0.406031	0.367511	0.612775	0.324525
Ndufaf5	chr2:140170649-140203689	+	33041	7	15	19	28	0.452068	286.046	325.163	-4.63655	-4.23128	-0.405266	0.367963	0.613411	-0.184425
Anapc11	chr11:120598421-120608198	+	9778	8	15	20	29	0.458621	295.549	334.351	-4.39328	-3.98829	-0.404993	0.368124	0.613564	-0.176878
Lrrk2	chr15:91673175-91816120	+	142946	8	9	18	19	0.459064	236.29	277.943	-3.8442	-3.43944	-0.404758	0.368264	0.61368	-0.234465
Mmp16	chr4:17852893-18119145	+	266253	6	12	17	22	0.449198	246.386	287.495	-4.52959	-4.12523	-0.40436	0.368499	0.613723	-0.222392
Tfip11	chr5:112326358-112338073	+	11716	15	13	28	31	0.477535	339.981	376.523	-4.66561	-4.26106	-0.404546	0.368389	0.613723	-0.146841
Noc3l	chr19:38788128-38819237	-	31110	6	12	17	22	0.449198	246.386	287.495	-4.52959	-4.12523	-0.40436	0.368499	0.613723	-0.222392
Tulp3	chr6:128321161-128355851	-	34691	27	36	67	63	0.487207	67.2489	71.1803	-6.65466	-6.25079	-0.403869	0.36879	0.614091	-0.0888093
Ssrp1	chr2:85037234-85047109	+	9876	10	16	21	34	0.473389	323.138	360.318	-4.19739	-3.7937	-0.40369	0.368896	0.614127	-0.157541
Sema6c	chr3:95160457-95174024	+	13568	8	9	19	18	0.460526	236.085	278.149	-3.93488	-3.53129	-0.403598	0.368951	0.614127	-0.234465
Cacng8	chr7:3390683-3415648	+	24966	14	10	29	22	0.468652	306.474	341.736	-4.157	-3.75447	-0.402529	0.369585	0.615067	-0.169925
Rps6kc1	chr1:190700202-190911770	-	211569	15	20	23	36	0.603865	424.959	291.545	-4.4806	-4.07932	-0.401275	0.370332	0.615266	0.544321
Epc2	chr2:49451486-49551948	+	100463	7	12	19	22	0.456938	256.422	297.046	-4.51696	-4.11565	-0.401318	0.370306	0.615266	-0.211504
Atrn	chr2:130906495-131030333	+	123839	10	10	21	22	0.465368	266.469	306.46	-3.98507	-3.58412	-0.400942	0.37053	0.615266	-0.201634
Slc39a1	chr3:90248172-90253612	+	5441	54	139	149	239	0.472003	22.7503	25.1754	-9.49031	-9.08932	-0.400986	0.370505	0.615266	-0.0148733
Tle1	chr4:72117142-72200919	-	83778	37	18	57	37	0.567805	188.543	135.191	-5.84987	-5.44901	-0.400856	0.370582	0.615266	0.495957
Sec61a1	chr6:88503579-88518905	-	15327	11	8	21	20	0.461905	256.256	297.212	-4.21789	-3.81709	-0.400802	0.370614	0.615266	-0.211504
Sertad1	chr7:27486910-27490316	+	3407	10	10	21	22	0.465368	266.469	306.46	-3.98507	-3.58412	-0.400942	0.37053	0.615266	-0.201634
Gorasp1	chr9:119925257-119937565	-	12309	12	9	24	21	0.464286	276.378	315.819	-4.12472	-3.72328	-0.401443	0.370232	0.615266	-0.192645
Mrnip	chr11:50174444-50200115	+	25672	9	13	22	25	0.464545	286.473	324.735	-4.32916	-3.92781	-0.401342	0.370292	0.615266	-0.184425
Ccdc137	chr11:120458115-120464358	+	6244	10	12	23	24	0.467391	285.862	325.346	-4.15675	-3.75576	-0.400984	0.370506	0.615266	-0.184425
Myc	chr15:61985391-61990374	+	4984	10	11	22	23	0.466403	276.734	315.463	-4.03265	-3.63173	-0.400928	0.370539	0.615266	-0.192645
Fam120b	chr17:15396202-15433583	+	37382	25	31	51	63	0.49113	457.361	469.409	-4.95984	-4.55861	-0.401226	0.370361	0.615266	-0.0506261
Zdhhc24	chr19:4878668-4885397	+	6730	11	9	22	21	0.464286	266.469	306.46	-4.07675	-3.67581	-0.400942	0.37053	0.615266	-0.201634
Ublcp1	chr11:44454571-44470498	-	15928	10	11	21	24	0.467262	276.378	315.819	-4.02547	-3.62493	-0.400536	0.370773	0.615359	-0.192645
Phka1	chrX:102513975-102644246	-	130272	9	14	19	30	0.470175	295.486	334.414	-4.08212	-3.68164	-0.400474	0.37081	0.615359	-0.176878
Rbak	chr5:143172186-143180775	-	8590	13	8	24	21	0.46131	268.601	307.549	-4.55471	-4.15448	-0.40023	0.370956	0.615485	-0.192645
Gnai3	chr3:108107280-108146146	-	38867	7	10	19	18	0.461988	236.342	277.892	-4.42358	-4.02347	-0.40011	0.371028	0.615488	-0.234465
Sar1b	chr11:51763687-51791925	+	28239	371	483	685	957	0.523154	984.808	907.962	-8.67178	-8.27204	-0.399742	0.371248	0.615621	0.11604
Mrps23	chr11:88204388-88211507	+	7120	117	133	209	240	0.556988	906.241	721.639	-6.3876	-5.98777	-0.399828	0.371196	0.615621	0.32916
A830005F24Rik	chr13:48513570-48514859	+	1290	8	13	17	28	0.467437	277.03	315.167	-3.99141	-3.59195	-0.399461	0.371416	0.615783	-0.192645
Myo1e	chr9:70207350-70399766	+	192417	9	13	23	24	0.466486	286.107	325.102	-4.55548	-4.15621	-0.399261	0.371536	0.615812	-0.184425
Fcho2	chr13:98723403-98815449	-	92047	74	74	122	141	0.56569	760.589	591.088	-6.6108	-6.21181	-0.398984	0.371702	0.615812	0.363963
Fbxo4	chr15:3965445-3979573	-	14129	11	9	21	22	0.46645	265.954	306.975	-4.23561	-3.83665	-0.398964	0.371714	0.615812	-0.201634
Prkd3	chr17:78949405-79020816	-	71412	28	30	46	54	0.582126	509.515	368.959	-4.9313	-4.53233	-0.398973	0.371708	0.615812	0.465664
Gpr155	chr2:73341506-73386572	-	45067	18	11	31	31	0.467742	44.2446	50.3558	-5.73519	-5.33671	-0.398473	0.372008	0.616036	-0.186413
Slc35d1	chr4:103170649-103215164	-	44516	10	12	20	27	0.472222	286.107	325.102	-4.11781	-3.71943	-0.398389	0.372058	0.616036	-0.184425
Cstf2t	chr19:31082837-31087069	+	4233	12	10	27	20	0.472222	286.107	325.102	-4.11781	-3.71943	-0.398389	0.372058	0.616036	-0.184425
Cnbp	chr6:87842615-87851106	-	8492	80	118	156	232	0.510721	794.647	765.013	-6.22065	-5.82256	-0.398096	0.372234	0.616211	0.059501
Slc23a2	chr2:132052496-132145108	-	92613	17	18	27	32	0.596065	425.102	291.402	-4.37759	-3.97988	-0.397711	0.372465	0.616478	0.544321
Eif1b	chr9:120492232-120495330	+	3099	108	88	204	180	0.50915	793.49	761.153	-6.50133	-6.10405	-0.397274	0.372728	0.616796	0.060121
Pygo2	chr3:89430214-89435128	+	4915	14	15	35	26	0.488462	336.446	371.265	-5.18423	-4.78756	-0.396671	0.373092	0.617153	-0.142019
Adprm	chr11:67037905-67052594	-	14690	18	10	32	27	0.466435	177.823	197.331	-5.29367	-4.89711	-0.396567	0.373154	0.617153	-0.146841
Rab5a	chr17:53479234-53507680	+	28447	12	23	32	41	0.467988	108.413	118.773	-5.64581	-5.24924	-0.396573	0.373151	0.617153	-0.118644
Egln2	chr7:27158658-27166802	-	8145	11	9	20	23	0.470652	266.125	306.803	-4.46849	-4.07289	-0.395607	0.373733	0.617646	-0.201634
Rab30	chr7:92741603-92844535	+	102933	24	34	46	54	0.575684	509.515	368.959	-5.34811	-4.95246	-0.39565	0.373708	0.617646	0.465664
Mcm5	chr8:75109569-75128439	+	18871	2	11	10	19	0.389474	10.9328	15.2535	-5.08751	-4.69188	-0.39563	0.373719	0.617646	-0.29956
Vps54	chr11:21239281-21321136	+	81856	8	14	16	31	0.475806	285.862	325.346	-4.05534	-3.6596	-0.395745	0.37365	0.617646	-0.184425
Ap5s1	chr2:131207078-131213514	+	6437	35	33	57	61	0.577509	542.116	399.221	-5.26674	-4.87165	-0.395095	0.374042	0.617925	0.443607
Pigu	chr2:155278243-155357430	-	79188	29	27	53	61	0.494896	454.951	471.819	-5.53033	-5.13517	-0.395163	0.374001	0.617925	-0.0506261
Pik3r3	chr4:116221618-116303056	+	81439	16	38	44	67	0.4654	40.1843	44.4499	-6.67319	-6.27916	-0.39403	0.374687	0.618758	-0.0780025
Sos1	chr17:80393751-80480453	-	86703	22	33	46	47	0.590194	37.4059	25.9188	-6.56248	-6.16844	-0.394036	0.374684	0.618758	0.533432
Larp4	chr15:99970065-100016358	+	46294	23	35	42	58	0.575534	509.251	369.223	-4.93064	-4.53759	-0.393048	0.375283	0.619626	0.465664
Ncbp2	chr16:31948513-31961781	+	13269	57	69	97	126	0.567624	711.806	547.805	-5.78334	-5.39082	-0.39252	0.375604	0.62004	0.377367
Nek6	chr2:38511643-38594606	+	82964	48	43	102	80	0.504044	576.758	576.988	-5.79647	-5.40491	-0.391558	0.37619	0.620424	0
Mtrf1l	chr10:5811887-5823910	-	12024	36	27	60	49	0.57551	525.253	383.332	-5.00368	-4.612	-0.391677	0.376117	0.620424	0.453718
Slc7a6os	chr8:106200717-106210935	-	10219	9	6	12	12	0.625	238.975	142.957	-4.05341	-3.66175	-0.391665	0.376125	0.620424	0.736966
Thoc5	chr11:4895320-4928867	+	33548	12	23	24	35	0.578571	425.03	291.474	-4.91606	-4.52417	-0.391899	0.375982	0.620424	0.544321
Ccdc167	chr17:29687357-29717044	-	29688	9	10	11	20	0.659091	30.5297	17.9302	-4.87456	-4.48263	-0.391933	0.375961	0.620424	0.662965
Nphp3	chr9:104002544-104043818	+	41275	7	8	13	11	0.632867	238.593	143.339	-3.73237	-3.34105	-0.391327	0.37633	0.62054	0.736966
Zfp940	chr7:29833620-29853669	-	20050	5	15	14	17	0.619748	4.94938	2.9318	-5.90132	-5.51022	-0.391101	0.376469	0.620651	0.862496
D130040H23Rik	chr8:69271080-69314207	+	43128	12	13	21	32	0.488839	314.257	351.824	-4.79903	-4.40839	-0.39064	0.37675	0.620904	-0.163499
Nsmce2	chr15:59374247-59601684	+	227438	96	199	237	348	0.488451	40.7029	42.2965	-9.76664	-9.37603	-0.390618	0.376763	0.620904	0.0246621
Tstd2	chr4:46114746-46138694	-	23949	8	7	14	10	0.635714	238.708	143.225	-3.49776	-3.1075	-0.390251	0.376987	0.621157	0.736966
Stam2	chr2:52691664-52742281	-	50618	20	32	43	63	0.486526	440.459	457.337	-4.94703	-4.5571	-0.389935	0.377181	0.621299	-0.0544478
Cdc23	chr18:34630951-34651735	-	20785	45	59	82	101	0.566469	655.865	500.659	-5.5224	-5.13252	-0.38988	0.377215	0.621299	0.396659
Usp24	chr4:106316213-106441322	+	125110	24	39	47	62	0.569835	525.071	383.514	-5.58782	-5.19843	-0.389391	0.377514	0.621326	0.453718
Ube2k	chr5:65537233-65598988	+	61756	58	89	108	153	0.559368	759.775	587.583	-6.01232	-5.62288	-0.389433	0.377488	0.621326	0.366782
Zfp869	chr8:69702656-69716983	-	14328	27	41	48	70	0.574107	542.586	398.75	-4.97756	-4.58806	-0.389494	0.377451	0.621326	0.443607
Ctif	chr18:75431224-75697554	-	266331	16	15	27	39	0.488604	70.2168	77.6703	-5.63944	-5.25001	-0.389431	0.37749	0.621326	-0.175087
Prkce	chr17:86167785-86657919	+	490135	28	40	52	66	0.572261	543.057	398.28	-5.211	-4.82199	-0.389016	0.377743	0.621588	0.443607
Med4	chr14:73510025-73518849	+	8825	101	128	203	244	0.511064	832.922	792.926	-6.51827	-6.12943	-0.388845	0.377849	0.621645	0.0710195
Ssr1	chr13:37966605-37994217	-	27613	115	149	203	272	0.557148	918.59	734.739	-6.49486	-6.10622	-0.388636	0.377977	0.62174	0.323295
Ccdc50	chr16:27388869-27452218	+	63350	89	116	184	217	0.509129	805.363	770.074	-6.71472	-6.32622	-0.388505	0.378057	0.621756	0.0647703
Tpr	chr1:150392838-150449935	+	57098	152	285	333	515	0.504927	134.653	130.569	-9.31282	-8.92474	-0.388079	0.378319	0.62198	0.0884949
Smarcb1	chr10:75896769-75921617	-	24849	11	11	19	28	0.485902	286.046	325.163	-4.76445	-4.3764	-0.388053	0.378335	0.62198	-0.184425
Ppp2ca	chr11:52098681-52127778	+	29098	93	164	195	305	0.507314	861.487	814.884	-7.24318	-6.85595	-0.387224	0.378844	0.622701	0.080812
Pycr1	chr11:120635712-120643769	-	8058	9	6	13	11	0.618881	239.051	142.881	-3.5795	-3.19241	-0.387087	0.378929	0.622723	0.736966
Adamts1	chr16:85793827-85803113	-	9287	23	14	33	29	0.589864	68.4165	46.6659	-5.60938	-5.22266	-0.386717	0.379157	0.622982	0.565597
Dctn1	chr6:83165920-83200117	+	34198	18	13	31	21	0.599846	391.759	265.445	-4.13182	-3.7455	-0.386319	0.379402	0.623269	0.561879
Depdc5	chr5:32863701-32994236	+	130536	18	22	28	40	0.596429	456.498	320.255	-4.64273	-4.2567	-0.386034	0.379578	0.623325	0.514573
Atad5	chr11:80089400-80135794	+	46395	6	9	10	14	0.621429	238.86	143.072	-3.34489	-2.95882	-0.386063	0.37956	0.623325	0.736966
Rab21	chr10:115287084-115315594	-	28511	49	58	85	134	0.504653	83.8899	84.8348	-7.32222	-6.93645	-0.38577	0.379741	0.623476	-0.0658879
Efcab14	chr4:115737744-115777327	+	39584	56	62	106	128	0.506338	647.804	638.287	-5.88899	-5.5042	-0.384793	0.380345	0.624351	0.0246621
Tcp11l1	chr2:104657288-104712169	-	54882	84	109	166	212	0.510088	789.572	757.395	-6.19875	-5.81429	-0.384456	0.380554	0.624425	0.0610756
Zfp317	chr9:19622102-19649731	+	27630	19	30	33	51	0.581996	487.785	347.606	-4.59085	-4.20648	-0.384376	0.380603	0.624425	0.485427
Ppp2r1b	chr9:50845301-50894229	+	48929	10	20	21	29	0.582923	142.406	95.7707	-5.13446	-4.7499	-0.384557	0.380491	0.624425	0.584963
0610040B10Rik	chr5:143329247-143332704	+	3458	11	36	28	68	0.461134	424.422	442.63	-5.36505	-4.98165	-0.383407	0.381204	0.625295	-0.060121
Snapc2	chr8:4253080-4256220	+	3141	28	23	56	48	0.489583	435.168	455.839	-4.87054	-4.48738	-0.383161	0.381357	0.625428	-0.0554951
Wars2	chr3:99141068-99239186	+	98119	12	11	23	15	0.627536	317.214	206.847	-4.54481	-4.16218	-0.382625	0.38169	0.625858	0.616671
Ipo13	chr4:117894486-117914999	-	20514	48	62	86	108	0.566107	672.321	513.639	-5.49125	-5.10877	-0.382474	0.381784	0.625896	0.389042
Csgalnact2	chr6:118107452-118139140	-	31689	9	11	15	28	0.496429	266.469	306.46	-4.69134	-4.30913	-0.382213	0.381947	0.626046	-0.201634
Ankzf1	chr1:75192151-75199387	+	7237	15	12	27	18	0.611111	355.259	236.938	-4.19455	-3.813	-0.381544	0.382364	0.626496	0.584963
Pdcl	chr2:37350074-37359332	-	9259	85	107	169	207	0.509933	788.553	755.812	-6.21377	-5.83217	-0.381598	0.38233	0.626496	0.0614005
Gm35040	chr7:79536043-79560033	+	23991	81	44	145	104	0.490849	90.0224	91.5476	-7.48884	-7.10803	-0.380807	0.382824	0.627133	0.011588
Zranb2	chr3:157534160-157548410	+	14251	25	44	52	87	0.493258	504.904	511.818	-5.15138	-4.77128	-0.380101	0.383265	0.627378	-0.0207586
Bcl7a	chr5:123343834-123374992	+	31159	46	64	86	108	0.563738	672.202	513.758	-5.76415	-5.38416	-0.379992	0.383333	0.627378	0.389042
Zdhhc1	chr8:105472423-105496902	-	24480	29	20	51	50	0.484314	91.952	97.6788	-6.11102	-5.73114	-0.379883	0.383402	0.627378	-0.0857299
Rnf219	chr14:104477536-104522645	-	45110	55	89	94	162	0.567245	752.141	584.286	-5.86508	-5.48489	-0.380186	0.383212	0.627378	0.36257
St3gal4	chr9:35046576-35119268	-	72693	16	10	28	27	0.470899	135.558	151.337	-5.23647	-4.85641	-0.380061	0.38329	0.627378	-0.157541
Trappc12	chr12:28690628-28750472	-	59845	29	20	51	50	0.484314	91.952	97.6788	-6.11102	-5.73114	-0.379883	0.383402	0.627378	-0.0857299
Arhgef12	chr9:42963842-43107239	-	143398	32	66	67	100	0.568806	52.0139	38.3979	-7.29158	-6.91256	-0.379023	0.38394	0.628143	0.506185
Pls1	chr9:95752642-95845311	-	92670	31	24	61	34	0.60704	64.2519	44.447	-6.21266	-5.83392	-0.378744	0.384116	0.628313	0.459432
Mrpl35	chr6:71812997-71826969	-	13973	23	31	42	51	0.577731	498.73	360.261	-4.86325	-4.48464	-0.378609	0.384201	0.628335	0.469485
Zmym4	chr4:126861939-126968135	-	106197	9	14	13	25	0.626154	317.685	206.375	-4.01288	-3.63447	-0.378412	0.384324	0.62836	0.616671
Rnf165	chr18:77456110-77565161	-	109052	16	19	32	27	0.601852	104.85	71.3388	-5.3899	-5.01154	-0.378357	0.384359	0.62836	0.544321
Nmt1	chr11:103028190-103068912	+	40723	46	38	78	69	0.570234	596.776	447.634	-5.28504	-4.90682	-0.378218	0.384446	0.628386	0.415037
Usp40	chr1:87945119-88008551	-	63433	22	32	41	52	0.575985	498.129	360.862	-4.973	-4.59524	-0.37776	0.384734	0.628739	0.469485
Twf2	chr9:106203108-106215389	+	12282	45	60	81	104	0.566239	659.328	502.688	-5.45173	-5.07427	-0.377452	0.384928	0.62894	0.392317
Mrpl15	chr1:4773206-4785739	-	12534	44	77	79	135	0.563666	699.585	537.743	-5.55419	-5.17716	-0.377037	0.385189	0.629157	0.379704
Ubr2	chr17:46928295-47010556	-	82262	61	66	106	119	0.565047	713.93	550.558	-5.66772	-5.29071	-0.377014	0.385204	0.629157	0.373975
Atxn2	chr5:121711337-121816493	+	105157	61	67	123	130	0.50566	672.733	657.042	-5.80598	-5.42947	-0.376512	0.38552	0.62944	0.0342157
Lrch1	chr14:74754675-74947876	-	193202	3	11	12	19	0.414474	19.1894	24.7625	-4.9847	-4.60812	-0.376589	0.385472	0.62944	-0.280108
Trdmt1	chr2:13509014-13544668	-	35655	9	10	18	13	0.634615	90.4415	56.4506	-4.61032	-4.23475	-0.375562	0.386121	0.629602	0.662965
Disp2	chr2:118779719-118811293	+	31575	8	15	12	26	0.621795	317.161	206.899	-3.83354	-3.45783	-0.375702	0.386032	0.629602	0.616671
Kdelr2	chr5:143403838-143421901	+	18064	57	71	95	132	0.568939	715.779	553.558	-6.01233	-5.63675	-0.375587	0.386105	0.629602	0.370643
Fezf2	chr14:12342094-12348189	-	6096	9	10	18	13	0.634615	90.4415	56.4506	-4.61032	-4.23475	-0.375562	0.386121	0.629602	0.662965
Hepacam	chr9:37367351-37386575	+	19225	197	234	368	465	0.519276	981.884	915.843	-7.39824	-7.02229	-0.375958	0.385871	0.629602	0.100492
Dbnl	chr11:5788488-5800962	+	12475	63	65	123	130	0.506098	672.733	657.042	-5.77878	-5.40317	-0.375603	0.386095	0.629602	0.0342157
Rac3	chr11:120721470-120723969	+	2500	139	241	269	416	0.548028	597.538	482.22	-7.89612	-7.52007	-0.376051	0.385811	0.629602	0.31719
Tspan9	chr6:127961396-128143594	-	182199	11	8	16	15	0.610417	278.791	176.081	-3.93449	-3.55957	-0.374922	0.386526	0.630146	0.662965
Clcn3	chr8:60910389-60983300	-	72912	24	25	51	49	0.490396	430.101	448.373	-4.87588	-4.50118	-0.374708	0.386661	0.63025	-0.0577155
Zhx3	chr2:160748708-160872998	-	124291	14	32	35	59	0.471186	421.946	439.696	-5.53557	-5.16145	-0.374117	0.387036	0.630627	-0.0614005
Sun1	chr5:139200637-139249840	+	49204	15	16	30	22	0.613636	71.6337	47.577	-5.32698	-4.95278	-0.374202	0.386982	0.630627	0.561879
Gdap2	chr3:100162381-100206981	+	44601	11	12	17	21	0.609244	317.214	206.847	-3.88193	-3.50828	-0.373651	0.387332	0.630993	0.616671
Fem1c	chr18:46501746-46525971	-	24226	9	10	15	16	0.6125	278.791	176.081	-3.59064	-3.2172	-0.373438	0.387467	0.631095	0.662965
Mgat3	chr15:80173721-80215519	+	41799	19	27	39	39	0.589744	59.714	41.5305	-5.98367	-5.6108	-0.372868	0.38783	0.63157	0.523562
Jund	chr8:70698949-70700616	+	1668	326	381	630	650	0.551807	276.329	224.267	-9.43472	-9.06236	-0.372356	0.388155	0.631983	0.303175
Evi5	chr5:107744795-107875107	-	130313	30	49	59	79	0.564364	579.961	433.248	-5.89754	-5.52625	-0.371285	0.388839	0.632979	0.421138
Nr3c1	chr18:39410545-39519421	-	108877	40	44	79	89	0.500356	556.452	556.229	-5.34135	-4.97037	-0.370982	0.389033	0.633177	0
Nop58	chr1:59684971-59719044	+	34074	47	51	82	117	0.504534	104.058	104.936	-7.02895	-6.65855	-0.370403	0.389403	0.63321	-0.0435016
Cstf3	chr2:104590523-104665429	+	74907	24	21	40	37	0.583784	475.957	338.48	-4.54188	-4.17133	-0.370544	0.389312	0.63321	0.491853
Tapt1	chr5:44175154-44226626	-	51473	15	10	26	27	0.473647	119.557	133.795	-5.20622	-4.83562	-0.370594	0.389281	0.63321	-0.163499
Ank	chr15:27466677-27594909	+	128233	28	19	54	42	0.48545	423.902	443.15	-4.94093	-4.57054	-0.370387	0.389413	0.63321	-0.060121
Ptk7	chr17:46564471-46629504	-	65034	24	24	47	51	0.490613	427.422	445.224	-4.85035	-4.47986	-0.370488	0.389348	0.63321	-0.0588937
Narf	chr11:121237253-121255856	+	18604	4	11	14	19	0.432331	31.4525	38.7697	-4.91295	-4.54325	-0.369692	0.389858	0.633699	-0.263034
Trib2	chr12:15791727-15816922	-	25196	4	11	14	19	0.432331	31.4525	38.7697	-4.91295	-4.54325	-0.369692	0.389858	0.633699	-0.263034
B3galt6	chr4:155989466-155992649	-	3184	32	35	67	68	0.496159	497.596	505.016	-5.19114	-4.82189	-0.369246	0.390144	0.634048	-0.0213737
Wsb2	chr5:117357304-117378601	+	21298	47	85	88	146	0.558141	726.127	559.964	-5.86448	-5.49557	-0.368911	0.390359	0.63428	0.371969
Gxylt1	chr15:93239742-93275179	-	35438	20	16	31	30	0.589247	432.073	300.006	-4.62901	-4.26034	-0.368667	0.390516	0.634418	0.526069
Smg1	chr7:118131308-118243670	-	112363	16	20	27	34	0.590414	432.22	299.86	-4.2554	-3.88819	-0.367209	0.391455	0.635825	0.526069
Atp5c1	chr2:10056016-10080510	-	24495	601	732	1146	1287	0.546599	528.934	437.862	-9.7908	-9.42415	-0.366649	0.391817	0.636295	0.277173
Ccar2	chr14:70138164-70153811	-	15648	26	24	59	43	0.499409	433.533	451.048	-5.44129	-5.0748	-0.366489	0.39192	0.636345	-0.0565835
Gja1	chr10:56377330-56402513	+	25184	87	124	174	238	0.510504	815.385	772.821	-6.33677	-5.97102	-0.36575	0.392397	0.637003	0.0700475
Fip1l1	chr5:74535449-74598800	+	63352	126	175	235	308	0.552176	949.857	763.758	-6.78796	-6.42244	-0.365523	0.392544	0.637069	0.314756
Mis18a	chr16:90719312-90727404	-	8093	21	34	34	61	0.587512	500.445	363.882	-4.82166	-4.4562	-0.365464	0.392583	0.637069	0.459432
Pitpnb	chr5:111330763-111388359	+	57597	55	78	105	131	0.559615	727.503	563.311	-6.21036	-5.84538	-0.364976	0.392899	0.637465	0.368782
Cltc	chr11:86694351-86757565	-	63215	157	282	291	558	0.522448	984.809	920.044	-7.38607	-7.02149	-0.364584	0.393153	0.637759	0.098597
Rgcc	chr14:79288756-79301645	-	12890	316	350	608	671	0.520673	1057.07	973.023	-7.55	-7.18566	-0.364338	0.393313	0.6379	0.119635
Mllt10	chr2:18055237-18212388	+	157152	31	51	63	101	0.498507	550.124	550.124	-5.28486	-4.92081	-0.364056	0.393496	0.637962	0
Trmt61b	chr17:71557027-71598755	-	41729	22	33	36	59	0.585217	500.532	363.795	-4.79636	-4.43224	-0.364115	0.393457	0.637962	0.459432
Diablo	chr5:123509765-123524176	-	14412	59	69	106	121	0.563426	715.779	553.558	-5.63834	-5.2746	-0.36374	0.393701	0.638178	0.370643
Med7	chr11:46436925-46442721	+	5797	126	137	213	261	0.558227	793.702	636.392	-7.32276	-6.9595	-0.363257	0.394016	0.638569	0.31782
Cflar	chr1:58711508-58758884	+	47377	14	30	34	38	0.600619	9.89455	6.51432	-7.08894	-6.72582	-0.363125	0.394101	0.638591	0.652077
Ap3b2	chr7:81460399-81493925	-	33527	33	37	54	68	0.577614	548.771	407.11	-5.22041	-4.85761	-0.362799	0.394314	0.638817	0.428843
Smyd3	chr1:178951960-179518041	-	566082	27	28	44	51	0.581328	500.445	363.882	-4.89761	-4.53499	-0.362619	0.394431	0.63889	0.459432
Pbx1	chr1:168119364-168432270	-	312907	340	438	624	797	0.547216	1123.76	929.141	-7.6717	-7.31019	-0.361511	0.395154	0.639826	0.274951
Gabra2	chr5:70957597-71095849	-	138253	11	25	20	41	0.579878	432.659	299.421	-4.29354	-3.93194	-0.361604	0.395094	0.639826	0.526069
Klhl3	chr13:58000228-58113592	-	113365	15	18	25	44	0.504545	181.801	196.557	-5.45965	-5.0983	-0.361348	0.395261	0.63988	-0.125531
Gnb5	chr9:75306288-75345876	+	39589	27	48	46	85	0.575831	565.537	422.819	-5.02578	-4.66468	-0.361092	0.395428	0.639916	0.421464
Gm29508	chr12:103312367-103314769	-	2403	26	43	48	91	0.507097	504.701	512.021	-5.35604	-4.99488	-0.361164	0.395381	0.639916	-0.0207586
Araf	chrX:20797814-20860519	+	62706	93	82	153	159	0.561783	325.166	254.349	-7.14023	-6.77927	-0.360967	0.39551	0.639931	0.353179
Gtf2a1	chr12:91555262-91590487	-	35226	17	15	25	29	0.598621	399.974	274.86	-4.8097	-4.4492	-0.360497	0.395818	0.640311	0.540568
Klhl24	chr16:20097542-20129221	+	31680	105	148	194	299	0.51811	857.065	812.976	-6.87434	-6.51396	-0.360384	0.395892	0.640313	0.076103
Mvd	chr8:122433601-122443422	-	9822	146	160	251	302	0.555737	952.931	769.026	-7.20943	-6.8495	-0.359924	0.396194	0.640683	0.309021
Orc2	chr1:58462771-58505109	-	42339	21	29	37	65	0.506861	433.179	451.401	-5.41689	-5.05802	-0.35887	0.396886	0.641685	-0.0565835
Hsdl2	chr4:59581563-59618689	+	37127	249	289	454	588	0.519977	463.189	431.344	-8.57061	-8.21225	-0.358359	0.397223	0.642056	0.0941824
Dnajc2	chr5:21757267-21785251	-	27985	149	233	282	457	0.519108	956.533	893.985	-6.9751	-6.6168	-0.3583	0.397261	0.642056	0.0976486
Sort1	chr3:108284082-108361511	+	77430	72	68	123	126	0.562524	742.687	578.115	-5.9506	-5.59335	-0.357252	0.397953	0.642817	0.361099
Trim28	chr7:12999114-13031035	+	31922	155	161	283	288	0.553365	961.811	774.937	-6.63754	-6.28019	-0.35735	0.397888	0.642817	0.309427
Mrps16	chr14:20389304-20393634	-	4331	323	593	693	1069	0.510407	140.977	134.476	-10.6135	-10.2563	-0.357196	0.39799	0.642817	0.11469
Tom1l2	chr11:60226714-60352905	-	126192	14	36	38	64	0.465461	54.1836	58.8874	-6.32278	-5.96564	-0.357142	0.398025	0.642817	-0.0565835
Nasp	chr4:116601052-116627941	-	26890	51	89	117	160	0.496074	124.687	124.289	-7.42949	-7.07317	-0.35632	0.398569	0.643291	0.0312509
Atp6v1e1	chr6:120794305-120822793	-	28489	74	66	126	123	0.561943	742.554	578.247	-6.00551	-5.64919	-0.356325	0.398565	0.643291	0.361099
Slc39a3	chr10:81028538-81037426	-	8889	20	24	44	46	0.488142	416.306	434.861	-4.86504	-4.50878	-0.356257	0.398611	0.643291	-0.0641303
Ireb2	chr9:54863789-54912530	+	48742	58	76	109	129	0.560629	729.371	566.137	-6.01559	-5.65903	-0.356562	0.398408	0.643291	0.365649
Repin1	chr6:48593883-48599082	+	5200	15	17	27	27	0.592593	399.906	274.927	-4.26819	-3.9129	-0.355287	0.399253	0.64421	0.540568
Tmem170b	chr13:41605907-41641355	+	35449	14	18	26	28	0.590659	399.771	275.062	-4.40821	-4.05305	-0.355159	0.399338	0.644229	0.540568
Arpc4	chr6:113378115-113390448	+	12334	13	15	28	19	0.62688	17.3033	10.791	-5.82792	-5.47299	-0.35493	0.39949	0.644355	0.559427
Pomgnt1	chr4:116123840-116159849	+	36010	37	44	82	80	0.50061	546.962	546.962	-6.00529	-5.65088	-0.354406	0.399838	0.644562	0
Rtkn	chr6:83135463-83152579	+	17117	15	17	26	28	0.592033	399.839	274.995	-4.14889	-3.79445	-0.354439	0.399817	0.644562	0.540568
Gatd3a	chr10:78162066-78169782	-	7717	106	132	194	234	0.555247	893.381	712.553	-6.34212	-5.98763	-0.354488	0.399784	0.644562	0.324962
Meaf6	chr4:125085134-125113238	+	28105	60	69	106	123	0.563507	717.734	556.425	-5.62045	-5.26638	-0.35407	0.400062	0.644687	0.367371
Unc119b	chr5:115122550-115134975	-	12426	33	69	97	116	0.467517	17.1859	19.4578	-8.55419	-8.20005	-0.354139	0.400016	0.644687	-0.121991
Dusp3	chr11:101971143-101987013	-	15871	17	27	34	56	0.491071	416.135	435.031	-4.65664	-4.30296	-0.353684	0.400319	0.644983	-0.0641303
Cln5	chr14:103070216-103077628	+	7413	13	19	23	31	0.58906	399.974	274.86	-4.17345	-3.82034	-0.353109	0.400702	0.645376	0.540568
Wac	chr18:7868832-7929028	+	60197	63	96	128	184	0.506963	736.786	710.731	-6.06215	-5.70905	-0.353098	0.40071	0.645376	0.0554951
Ncor2	chr5:125017153-125179219	-	162067	20	23	41	47	0.488583	413.432	432.551	-4.64799	-4.29517	-0.352816	0.400897	0.645442	-0.0655883
Pdlim3	chr8:45885461-45919548	+	34088	19	44	23	98	0.637533	9.80533	5.98679	-7.61927	-7.26635	-0.352917	0.40083	0.645442	0.119299
Cep120	chr18:53681723-53744608	-	62886	20	26	32	47	0.589096	478.098	342.812	-4.67864	-4.32615	-0.352498	0.40111	0.645666	0.479168
Cops8	chr1:90602981-90613341	+	10361	77	69	138	122	0.561772	755.457	589.73	-5.75702	-5.40493	-0.352094	0.40138	0.645864	0.356935
Kansl1	chr11:104333229-104468861	-	135633	41	56	77	116	0.507613	594.741	588.588	-5.64577	-5.29359	-0.35218	0.401323	0.645864	0.0149503
Dclk2	chr3:86786151-86920852	-	134702	86	67	139	132	0.56314	177.559	137.262	-7.23616	-6.88431	-0.35185	0.401544	0.646009	0.374745
Tns3	chr11:8431652-8664681	-	233030	99	90	175	202	0.505629	102.313	100.649	-8.09511	-7.74401	-0.351099	0.402046	0.6467	0.00765357
Kcnj16	chr11:110968033-111027968	+	59936	11	21	20	34	0.583824	399.771	275.062	-4.20439	-3.85357	-0.350822	0.402232	0.64688	0.540568
Borcs8	chr8:70139499-70147319	+	7821	26	64	62	117	0.483182	218.418	219.381	-6.53885	-6.18831	-0.350536	0.402424	0.647016	0.0161197
Smad2	chr18:76241580-76310963	+	69384	14	27	33	51	0.476827	408.924	426.467	-4.98963	-4.63916	-0.350477	0.402463	0.647016	-0.0687128
Hnrnpdl	chr5:100033577-100039664	-	6088	22	20	45	41	0.488347	409.193	431.557	-4.62203	-4.27324	-0.348791	0.403598	0.648721	-0.0671142
Socs6	chr18:88665224-88927481	-	262258	22	24	37	42	0.583012	478.098	342.812	-4.52682	-4.17829	-0.348531	0.403773	0.648884	0.479168
Ccnb2	chr9:70407692-70421547	-	13856	32	30	65	60	0.496154	479.414	487.341	-5.00834	-4.65999	-0.348349	0.403896	0.648963	-0.0230836
Rbm19	chr5:120116465-120198981	+	82517	21	21	45	41	0.489431	410.622	430.127	-4.70333	-4.35546	-0.347869	0.40422	0.649246	-0.0671142
Slc38a9	chr13:112660751-112738749	+	77999	28	34	56	69	0.496377	479.414	487.341	-5.0029	-4.65501	-0.347897	0.404201	0.649246	-0.0230836
Prelp	chr1:133910304-133921414	-	11111	14	14	21	26	0.602564	364.158	247.05	-4.33475	-3.98705	-0.347691	0.40434	0.64932	0.559427
Snx27	chr3:94497544-94582716	-	85173	66	113	139	211	0.505183	770.969	737.481	-6.60725	-6.26023	-0.347023	0.404792	0.649809	0.0659633
Dip2a	chr10:76259429-76345291	-	85863	19	27	36	43	0.577842	478.016	342.894	-4.88135	-4.53431	-0.347038	0.404781	0.649809	0.479168
Atg2b	chr12:105616136-105685211	-	69076	13	15	20	27	0.602778	363.913	247.295	-4.1583	-3.81157	-0.346737	0.404985	0.650001	0.559427
Tmem123	chr9:7764041-7794333	+	30293	35	41	59	74	0.573637	568.331	427.169	-5.13458	-4.78801	-0.346569	0.405099	0.650065	0.415037
Surf1	chr2:26913381-26916530	-	3150	114	145	199	268	0.556955	912.693	732.985	-6.56626	-6.22017	-0.346095	0.40542	0.650343	0.316369
Ppp1r8	chr4:132826929-132843169	-	16241	18	23	39	45	0.486325	408.423	426.969	-4.6887	-4.3426	-0.346103	0.405415	0.650343	-0.0687128
Sesn2	chr4:132492032-132510501	-	18470	12	16	19	28	0.601504	363.975	247.234	-4.03288	-3.68739	-0.345488	0.405833	0.650886	0.559427
Ubr5	chr15:37967328-38078854	-	111527	23	18	47	37	0.487924	407.922	427.47	-4.58833	-4.24301	-0.345327	0.405942	0.650942	-0.0687128
Gm4924	chr10:82354255-82422882	+	68628	14	14	22	25	0.598182	364.158	247.05	-4.10291	-3.75796	-0.344953	0.406196	0.651232	0.559427
Tmem11	chr11:60864452-60879272	-	14821	20	39	46	73	0.484515	468.519	476.457	-5.44268	-5.09839	-0.344289	0.406649	0.651838	-0.0242475
Map2k7	chr8:4238740-4247897	+	9158	15	8	21	17	0.592437	99.7827	65.5847	-4.82403	-4.48023	-0.343806	0.406978	0.652247	0.616671
Zfp46	chr4:136284683-136293942	+	9260	37	31	56	62	0.580357	103.594	75.6963	-6.29106	-5.94763	-0.34343	0.407234	0.652539	0.443607
Lrrc4b	chr7:44429018-44463351	+	34334	42	55	79	92	0.564736	636.29	485.519	-5.65083	-5.3076	-0.343231	0.407371	0.652639	0.390459
Rpap2	chr5:107597373-107661838	+	64466	31	30	57	49	0.578052	516.682	381.114	-5.03833	-4.69526	-0.343073	0.407478	0.652692	0.438884
Zfp217	chr2:170108643-170148103	-	39461	8	8	10	16	0.65	76.755	47.0634	-4.38963	-4.04702	-0.342605	0.407798	0.652818	0.678072
Mid1	chrX:169685199-170005736	+	320538	21	11	29	24	0.591236	31.8505	21.4468	-5.6861	-5.34334	-0.342765	0.407689	0.652818	0.607683
Appbp2	chr11:85187262-85235130	-	47869	73	102	134	179	0.557304	809.707	639.562	-6.01688	-5.67434	-0.342534	0.407847	0.652818	0.342687
Mrpl36	chr13:73328513-73332178	+	3666	62	136	142	245	0.495861	109.33	108.416	-8.02756	-7.68504	-0.342524	0.407854	0.652818	0.0671142
Snrpd1	chr18:10617775-10642079	+	24305	32	44	57	76	0.570175	568.829	426.672	-5.05234	-4.70999	-0.342346	0.407975	0.652894	0.415037
Nars2	chr7:96951505-97064758	+	113254	9	15	13	27	0.623932	326.266	217.42	-4.04436	-3.70252	-0.341843	0.40832	0.653327	0.584963
Elavl3	chr9:22015005-22052023	-	37019	32	44	58	75	0.569195	568.929	426.572	-5.11052	-4.76889	-0.341624	0.40847	0.65333	0.415037
Snx33	chr9:56917193-56928371	-	11179	11	17	20	27	0.589815	364.097	247.112	-4.1053	-3.7636	-0.341703	0.408416	0.65333	0.559427
Nkx2-2	chr2:147177546-147194243	-	16698	16	40	44	70	0.467532	37.3327	40.8509	-6.71134	-6.36987	-0.341464	0.40858	0.653387	-0.0506261
Ttf1	chr2:29060262-29087656	+	27395	32	28	63	58	0.495348	472.22	480.029	-4.99913	-4.65857	-0.340561	0.4092	0.654259	-0.0238467
Lsamp	chr16:39984361-42181679	+	2197319	20	31	38	50	0.573158	490.247	355.736	-4.96795	-4.6276	-0.340353	0.409343	0.654369	0.462972
Gne	chr4:44034075-44084177	-	50103	8	14	19	17	0.622291	10.0172	6.13698	-5.7182	-5.37807	-0.340127	0.409499	0.65438	0.652077
Gm48226	chr12:78222286-78226525	-	4240	16	21	29	34	0.584686	438.499	308.136	-4.39739	-4.05717	-0.340212	0.409441	0.65438	0.509014
Kat6b	chr14:21481434-21672478	+	191045	32	29	54	52	0.575142	517.22	380.576	-4.86679	-4.52714	-0.339645	0.409832	0.654793	0.438884
Fndc5	chr4:129136999-129144593	+	7595	8	8	11	15	0.630303	248.211	155.122	-3.80351	-3.46411	-0.339399	0.410001	0.654944	0.678072
Naa60	chr16:3872375-3904770	+	32396	33	43	68	84	0.498599	530.648	530.648	-5.24084	-4.90156	-0.339278	0.410084	0.654959	0
Abhd17c	chr7:84109356-84151893	-	42538	12	12	18	22	0.606061	326.211	217.474	-4.07551	-3.73742	-0.338094	0.410902	0.656146	0.584963
Chrac1	chr15:73090392-73097554	+	7163	37	53	78	101	0.499556	575.849	569.435	-5.561	-5.22357	-0.337434	0.411359	0.656756	0.0161197
Gnl2	chr4:125016585-125055380	+	38796	25	34	52	67	0.494116	468.425	476.552	-4.97493	-4.63761	-0.337322	0.411438	0.656762	-0.0242475
Rnf11	chr4:109451098-109484728	-	33631	18	21	36	44	0.488636	402.265	421.711	-4.55102	-4.21405	-0.336967	0.411683	0.656916	-0.0721498
Marchf6	chr15:31455891-31531053	-	75163	70	93	127	193	0.516523	743.657	717.645	-6.61125	-6.27421	-0.337043	0.411631	0.656916	0.0541074
Phlda1	chr10:111506286-111508645	+	2360	76	60	132	110	0.560606	733.433	571.376	-5.75963	-5.42288	-0.336749	0.411835	0.657039	0.359542
Rab11fip4	chr11:79591212-79698023	+	106812	21	26	32	49	0.593431	479.876	347.069	-5.08065	-4.74404	-0.336608	0.411933	0.657075	0.467126
Dcun1d4	chr5:73481000-73560794	+	79795	10	12	16	31	0.506048	121.118	135.706	-5.06109	-4.72482	-0.336276	0.412163	0.657324	-0.184425
Gins2	chr8:120578633-120589304	-	10672	18	22	34	48	0.493873	404.791	425.039	-4.73416	-4.39813	-0.336033	0.412333	0.657475	-0.0703893
Gm42971	chr3:127283481-127285559	-	2079	9	12	11	24	0.659091	29.3152	17.7246	-4.99264	-4.65695	-0.335696	0.412567	0.657719	0.584963
Gm15481	chr5:122253002-122253540	+	539	10	14	19	21	0.596491	326.266	217.42	-4.18032	-3.84472	-0.335598	0.412635	0.657719	0.584963
Ier5l	chr2:30471537-30474219	-	2683	11	13	18	22	0.60101	326.266	217.42	-3.80619	-3.47116	-0.335032	0.413029	0.657751	0.584963
Rps27	chr3:90212522-90213651	-	1130	12	25	24	39	0.570513	438.424	308.211	-4.809	-4.47378	-0.33522	0.412898	0.657751	0.509014
Prkd2	chr7:16842902-16870464	+	27563	7	9	13	13	0.615385	248.252	155.082	-3.66022	-3.3248	-0.335418	0.41276	0.657751	0.678072
Dcun1d3	chr7:119852796-119896298	-	43503	6	10	12	14	0.607143	248.01	155.324	-3.93315	-3.59803	-0.335121	0.412967	0.657751	0.678072
Ndufs7	chr10:80249121-80256794	+	7674	208	471	414	886	0.517009	1061.07	972.804	-7.84285	-7.50767	-0.335174	0.41293	0.657751	0.128818
Kmt5c	chr7:4740115-4747514	+	7400	18	20	37	41	0.487146	398.401	419.335	-4.5072	-4.17271	-0.33449	0.413408	0.658115	-0.0740006
Cep131	chr11:120064430-120086827	-	22398	11	13	19	21	0.598997	325.885	217.8	-3.8337	-3.4991	-0.334596	0.413333	0.658115	0.584963
Lhx2	chr2:38339281-38369733	+	30453	99	77	210	137	0.516736	317.399	305.44	-7.23516	-6.90146	-0.333693	0.413964	0.658772	0.0415791
Cep57l1	chr10:41718840-41809871	-	91032	8	8	13	13	0.615385	248.211	155.122	-3.36855	-3.03487	-0.333686	0.41397	0.658772	0.678072
Alms1	chr6:85587531-85702753	+	115223	7	9	12	14	0.613095	248.211	155.122	-3.41041	-3.07704	-0.333377	0.414186	0.658996	0.678072
Cln6	chr9:62838785-62852006	+	13222	11	9	16	17	0.608456	287.82	187.052	-3.99796	-3.66474	-0.333213	0.414301	0.65906	0.621488
Plxna4	chr6:32144268-32588192	-	443925	36	39	71	79	0.500357	527.292	527.292	-5.18836	-4.85537	-0.332993	0.414455	0.659067	0
Ctsb	chr14:63122462-63145923	+	23462	155	180	299	349	0.517077	927.889	866.52	-6.73069	-6.3976	-0.333093	0.414385	0.659067	0.0979984
Bend6	chr1:33852052-33907816	-	55765	34	55	70	107	0.499866	573.985	565.552	-5.38778	-5.05557	-0.332205	0.415007	0.659176	0.0163018
Uap1	chr1:170141938-170174957	-	33020	36	46	68	76	0.567337	588.93	445.188	-5.50273	-5.17069	-0.332041	0.415123	0.659176	0.403356
Arhgap1	chr2:91649860-91672326	+	22467	26	48	54	94	0.49606	523.908	523.908	-5.17937	-4.84698	-0.332396	0.414873	0.659176	0
Pofut1	chr2:153241533-153270247	+	28715	22	20	37	35	0.583012	464.39	331.207	-4.41596	-4.08392	-0.332042	0.415122	0.659176	0.485427
Edem2	chr2:155701677-155729475	-	27799	37	52	81	96	0.499228	572.959	566.578	-5.92487	-5.59271	-0.33216	0.415039	0.659176	0.0163018
Znrf2	chr6:54816916-54893500	+	76585	15	35	32	53	0.564564	86.102	62.1963	-5.89662	-5.56457	-0.332045	0.41512	0.659176	0.514573
Specc1l	chr10:75212073-75312743	+	100671	52	55	94	118	0.509647	622.56	609.744	-6.25318	-5.92063	-0.33255	0.414765	0.659176	0.0272215
Cul4a	chr8:13105621-13147940	+	42320	6	10	10	16	0.6125	248.211	155.122	-3.35208	-3.01944	-0.332645	0.414699	0.659176	0.678072
Slc25a27	chr17:43641891-43667214	-	25324	56	53	96	97	0.564863	668.344	514.985	-5.54219	-5.21031	-0.33188	0.415235	0.659236	0.375867
Sf1	chr19:6363690-6378030	+	14341	27	35	43	65	0.583184	519.446	385.512	-5.18491	-4.85352	-0.331385	0.415583	0.659669	0.430634
Tecpr1	chr5:144194442-144223615	-	29174	20	17	40	36	0.486111	394.309	416.693	-4.5045	-4.17329	-0.331212	0.415706	0.659744	-0.0759489
Bcan	chr3:87987531-88000230	-	12700	918	826	1682	1660	0.521685	413.725	379.307	-10.5845	-10.2541	-0.330384	0.416289	0.660388	0.126133
Cep89	chr7:35397035-35438689	+	41655	18	19	36	40	0.4875	394.796	416.206	-4.49852	-4.1682	-0.330316	0.416337	0.660388	-0.0759489
Gm33366	chr13:83734709-83738535	-	3827	8	12	13	20	0.607692	287.772	187.1	-3.58634	-3.25593	-0.330405	0.416274	0.660388	0.621488
Lrrfip1	chr1:90998737-91128944	+	130208	88	102	181	190	0.511515	787.337	750.431	-6.5423	-6.21279	-0.329517	0.416901	0.660582	0.0700097
Hdac4	chr1:91928779-92195699	-	266921	16	26	29	43	0.578188	464.072	331.526	-4.47212	-4.14268	-0.329442	0.416954	0.660582	0.485427
Tor1aip2	chr1:156035403-156068861	+	33459	50	91	98	153	0.552488	744.423	580.88	-6.45961	-6.13008	-0.329524	0.416896	0.660582	0.358192
Stau1	chr2:166947549-166996299	-	48751	36	52	76	99	0.499468	570.028	563.68	-5.53374	-5.20466	-0.329081	0.41721	0.660582	0.0164881
Nrd1	chr4:109000655-109061777	+	61123	98	165	202	308	0.510431	869.261	816.006	-6.98572	-6.65641	-0.329311	0.417047	0.660582	0.0905518
Slc6a1	chr6:114282635-114317532	+	34898	203	294	382	522	0.547316	1060.18	867.417	-7.4516	-7.12177	-0.329834	0.416677	0.660582	0.288217
Itfg1	chr8:85717578-85840921	-	123344	74	108	138	188	0.55535	822.159	649.135	-6.17023	-5.84089	-0.329342	0.417025	0.660582	0.33787
Tex9	chr9:72450394-72492212	-	41819	26	36	42	66	0.582251	519.536	385.421	-5.05019	-4.72036	-0.329823	0.416685	0.660582	0.430634
Tars	chr15:11382301-11399665	-	17365	44	92	106	163	0.489756	65.5653	66.8363	-7.79762	-7.46837	-0.329247	0.417092	0.660582	0.0321804
Nelfe	chr17:34850391-34856372	+	5982	35	39	73	75	0.499726	524.117	523.698	-5.27175	-4.94262	-0.329131	0.417174	0.660582	0
Eif2ak4	chr2:118388618-118475234	+	86617	15	18	28	28	0.589286	407.76	284.18	-4.44526	-4.11715	-0.328112	0.417896	0.661312	0.520832
Rassf1	chr9:107551555-107562267	+	10713	15	21	34	40	0.483088	391.063	412.601	-4.68561	-4.3573	-0.32831	0.417755	0.661312	-0.0780025
Zfp354c	chr11:50811086-50827724	-	16639	38	50	87	89	0.49929	172.212	172.35	-6.57321	-6.24502	-0.32819	0.417841	0.661312	0
Gtf2h3	chr5:124579140-124597680	+	18541	32	25	64	51	0.495098	461.949	468.462	-4.89852	-4.57084	-0.327681	0.418202	0.661677	-0.025091
Ccna2	chr3:36564865-36572150	-	7286	7	13	13	20	0.594231	281.392	183.105	-3.77537	-3.44789	-0.327475	0.418348	0.661789	0.621488
Lsm11	chr11:45928269-45944935	-	16667	18	19	34	42	0.490896	394.634	416.368	-4.67702	-4.34996	-0.327057	0.418645	0.66214	-0.0759489
Epha5	chr5:84054761-84417382	-	362622	264	313	495	557	0.547636	1084.99	892.395	-7.61065	-7.28448	-0.326172	0.419276	0.662661	0.280644
Tspyl1	chr10:34282190-34285275	+	3086	38	75	80	114	0.566447	47.8433	35.8867	-7.57465	-7.24843	-0.326218	0.419243	0.662661	0.480329
Xylt2	chr11:94663851-94677515	-	13665	19	14	30	26	0.585897	407.553	284.387	-4.37523	-4.04892	-0.326307	0.41918	0.662661	0.520832
Slc30a5	chr13:100802648-100833427	-	30780	33	27	50	54	0.58	129.502	94.6273	-6.00649	-5.68025	-0.326237	0.419229	0.662661	0.447459
Gpd2	chr2:57237635-57370719	+	133085	62	88	105	163	0.565177	762.909	599.428	-6.03326	-5.70735	-0.32592	0.419456	0.662826	0.346176
Cep162	chr9:87189577-87255536	-	65960	28	34	47	61	0.576561	519.536	385.421	-4.87495	-4.55009	-0.324861	0.420212	0.663902	0.430634
Dipk1c	chr18:84719236-84740436	+	21201	12	21	21	35	0.585714	407.207	284.733	-4.12615	-3.80154	-0.324615	0.420388	0.664061	0.520832
Vps26b	chr9:27007771-27030065	-	22295	18	29	32	49	0.577168	479.794	347.152	-4.52353	-4.19907	-0.324453	0.420504	0.664125	0.467126
Lrrc45	chr11:120713925-120721128	+	7204	15	20	34	38	0.483746	386.661	408.937	-4.65714	-4.33304	-0.324105	0.420753	0.664399	-0.0801703
Ube2d3	chr3:135438149-135468198	+	30050	62	78	125	150	0.508	700.996	675.936	-5.86448	-5.54057	-0.323908	0.420895	0.664503	0.0524674
Slc6a17	chr3:107467543-107518018	-	50476	5	19	11	29	0.554859	326.157	217.529	-4.31285	-3.98924	-0.323601	0.421115	0.664672	0.584963
Mvb12a	chr8:71542922-71548085	+	5164	84	125	170	237	0.510772	812.121	770.344	-6.39421	-6.07066	-0.323548	0.421153	0.664672	0.0780025
Ddx47	chr6:135011612-135023776	+	12165	55	76	110	121	0.56405	123.181	94.6072	-7.17968	-6.85755	-0.322129	0.422173	0.666054	0.389567
Mbip	chr12:56328303-56345894	-	17592	20	18	30	35	0.590476	428.792	304.687	-4.99831	-4.67619	-0.32212	0.42218	0.666054	0.49304
Irak1	chrX:74013914-74023918	-	10005	80	66	117	140	0.577595	30.4026	22.3705	-8.52572	-8.20471	-0.321009	0.422981	0.6669	0.395409
Slc30a9	chr5:67306955-67358443	+	51489	71	106	136	181	0.553847	813.43	642.764	-6.49378	-6.17274	-0.321043	0.422956	0.6669	0.338323
Slc25a13	chr6:6041218-6217173	-	175956	5	11	22	17	0.437166	6.51874	8.64818	-5.94844	-5.62749	-0.320955	0.42302	0.6669	-0.523562
Tmem209	chr6:30479053-30509783	-	30731	21	34	44	67	0.492368	454.354	461.498	-4.88005	-4.559	-0.321054	0.422949	0.6669	-0.0259952
Agtrap	chr4:148077061-148088031	-	10971	52	62	107	118	0.505703	640.716	623.772	-5.74248	-5.4218	-0.320674	0.423223	0.667101	0.0384741
Sqle	chr15:59315077-59331192	+	16116	178	270	355	507	0.516976	993.443	917.025	-7.35772	-7.03744	-0.320281	0.423508	0.66743	0.113868
Actr3	chr1:125392905-125435727	-	42823	46	81	93	130	0.55885	130.675	100.731	-7.07804	-6.75814	-0.319904	0.42378	0.667741	0.403722
Pde12	chr14:26659958-26669883	-	9926	23	34	42	57	0.572055	504.129	371.399	-4.8157	-4.49597	-0.319732	0.423905	0.667817	0.440573
Phtf2	chr5:20758663-20882124	-	123462	15	14	22	27	0.600168	372.901	256.999	-4.60472	-4.2854	-0.319316	0.424207	0.668079	0.536053
Ppm1d	chr11:85311244-85347066	+	35823	16	18	32	38	0.486842	382.481	404.193	-4.4022	-4.08291	-0.319293	0.424223	0.668079	-0.0824622
Rrbp1	chr2:143947395-144011263	-	63869	72	118	129	212	0.557372	833.17	661.841	-5.97655	-5.65778	-0.318773	0.4246	0.668315	0.331451
Lyar	chr5:38220470-38234306	+	13837	8	25	15	41	0.571545	407.76	284.18	-4.14463	-3.82583	-0.3188	0.424581	0.668315	0.520832
Safb	chr17:56584825-56606294	+	21470	34	38	66	78	0.501166	517.059	517.059	-5.16959	-4.85063	-0.318958	0.424467	0.668315	0
Eif3k	chr7:28971372-28981864	-	10493	639	1092	1204	1973	0.542101	1177.48	983.826	-9.11343	-8.7951	-0.318337	0.424917	0.668656	0.259538
Gtf2h5	chr17:6079786-6086517	+	6732	282	414	551	782	0.520604	1064.63	974.892	-7.69002	-7.37175	-0.318266	0.424969	0.668656	0.127794
Katna1	chr10:7726000-7763150	+	37151	40	54	69	97	0.568206	626.612	479.89	-5.2733	-4.95585	-0.317456	0.425559	0.669464	0.384664
Gapvd1	chr2:34674594-34755232	-	80639	19	17	44	30	0.499242	390.982	412.681	-5.02457	-4.7085	-0.316072	0.42657	0.670706	-0.0780025
Ptx3	chr3:66219910-66225805	+	5896	21	16	48	28	0.504464	394.877	416.125	-5.02142	-4.70521	-0.31621	0.426469	0.670706	-0.0759489
Hspbap1	chr16:35770375-35828477	+	58103	15	14	23	26	0.595318	373.027	256.873	-4.28896	-3.97289	-0.316062	0.426577	0.670706	0.536053
Mtg1	chr7:140137564-140150786	+	13223	12	20	29	37	0.477167	371.207	394.484	-4.79886	-4.48363	-0.315233	0.427184	0.671432	-0.0874628
Ptprk	chr10:28074820-28597397	+	522578	6	16	15	20	0.6	10.5856	6.78495	-5.61107	-5.29585	-0.315223	0.427192	0.671432	0.758992
Vezt	chr10:93939165-94035817	-	96653	61	100	123	192	0.508384	742.209	710.539	-5.9909	-5.67588	-0.315016	0.427344	0.671482	0.0641303
Slk	chr19:47579678-47645246	+	65569	26	28	54	55	0.495286	450.204	458.381	-4.87053	-4.55556	-0.314972	0.427376	0.671482	-0.0264722
B230118H07Rik	chr2:101560781-101649532	-	88752	211	271	378	500	0.550101	1052.53	864.644	-7.13073	-6.81629	-0.314439	0.427767	0.671977	0.283533
Acads	chr5:115110299-115119346	-	9048	73	77	131	137	0.559648	762.5	599.837	-5.74954	-5.43531	-0.314235	0.427917	0.672054	0.346176
Men1	chr19:6334979-6340891	+	5913	46	40	85	86	0.503146	565.056	556.754	-5.74802	-5.43385	-0.314164	0.427969	0.672054	0.0168738
Pemt	chr11:59970614-60046489	-	75876	5	21	16	38	0.432566	105.81	116.808	-5.2355	-4.92183	-0.313672	0.428331	0.672382	-0.106915
Adgrg6	chr10:14402583-14545659	-	143077	12	8	20	23	0.473913	46.2174	52.6222	-5.12014	-4.80638	-0.313767	0.428262	0.672382	-0.201634
Usp20	chr2:30982279-31023586	+	41308	14	15	24	25	0.591667	372.523	257.377	-3.99522	-3.68188	-0.313336	0.428579	0.672651	0.536053
Ttbk1	chr17:46442448-46487675	-	45228	10	4	12	10	0.616667	10.3008	6.16729	-4.80228	-4.48942	-0.312865	0.428926	0.673075	0.807355
Slc35b1	chr11:95384692-95391776	+	7085	94	97	169	174	0.556842	833.962	664.084	-6.00702	-5.69469	-0.312327	0.429323	0.673578	0.329501
Mob4	chr1:55131231-55154899	+	23669	34	36	70	70	0.5	510.112	510.112	-5.13833	-4.82628	-0.31205	0.429527	0.673779	0
Acsf2	chr11:94557102-94601871	-	44770	18	14	33	33	0.484848	371.284	394.408	-4.76769	-4.45644	-0.311247	0.430122	0.674591	-0.0874628
Rnf214	chr9:45863425-45906911	-	43487	15	18	28	40	0.492857	376.958	399.795	-4.55627	-4.24526	-0.311007	0.4303	0.67475	-0.0848889
Spred2	chr11:19924375-20024026	+	99652	12	26	25	40	0.565	444.037	315.65	-5.10437	-4.79363	-0.310739	0.430498	0.674941	0.49304
C130036L24Rik	chr1:86359574-86373791	+	14218	12	26	24	41	0.567073	444.113	315.574	-4.76631	-4.45617	-0.310137	0.430946	0.67543	0.49304
Tbl1xr1	chr3:22076652-22216594	+	139943	44	67	77	120	0.564881	672.598	521.222	-5.40998	-5.09987	-0.310113	0.430964	0.67543	0.368151
Syf2	chr4:134930898-134937548	+	6651	216	244	430	455	0.519295	998.033	922	-7.47375	-7.16418	-0.309563	0.431372	0.675632	0.114171
Atp6v1b2	chr8:69088646-69113711	+	25066	73	123	161	222	0.503735	177.975	172.369	-7.66631	-7.35678	-0.309526	0.4314	0.675632	0.0678154
Bad	chr19:6941861-6951899	+	10039	115	146	230	276	0.514493	866.763	814.965	-6.61447	-6.30491	-0.309558	0.431376	0.675632	0.0912681
Trim8	chr19:46501702-46516848	+	15147	76	86	138	152	0.558257	785.888	621.001	-5.85472	-5.54506	-0.309659	0.431301	0.675632	0.33985
Ralgps1	chr2:33133417-33371486	-	238070	31	41	57	87	0.507562	517.576	516.542	-5.42493	-5.11576	-0.309165	0.431668	0.675847	0
Ssu72	chr4:155704800-155733879	+	29080	31	39	60	80	0.502083	510.112	510.112	-5.12635	-4.81722	-0.309135	0.431691	0.675847	0
Anp32b	chr4:46450902-46472657	+	21756	139	150	232	290	0.55819	284.385	227.467	-7.87838	-7.56955	-0.308834	0.431915	0.676078	0.31074
Lyst	chr13:13590397-13778803	+	188407	14	11	26	16	0.612981	335.228	227.991	-4.20996	-3.90135	-0.308603	0.432088	0.676228	0.556393
Max	chr12:76937269-76962201	-	24933	9	20	24	36	0.465278	350.091	374.285	-5.0721	-4.76428	-0.307825	0.432668	0.676895	-0.0962153
Derl1	chr15:57869502-57892448	-	22947	41	43	82	85	0.502941	559.461	550.14	-5.26585	-4.95792	-0.307927	0.432592	0.676895	0.017278
Irf2	chr8:46739732-46847458	+	107727	21	32	35	57	0.580702	493.438	362.928	-4.65779	-4.35016	-0.307635	0.43281	0.676997	0.442518
Gramd1b	chr9:40293233-40531383	-	238151	25	33	42	59	0.57728	506.328	375.162	-4.76854	-4.46129	-0.307248	0.4331	0.67733	0.431716
Bag2	chr1:33745484-33757795	-	12312	51	60	107	112	0.506175	633.386	616.389	-5.8908	-5.58369	-0.307102	0.433209	0.67738	0.0395284
Fam117b	chr1:59913006-59985346	+	72341	23	33	41	72	0.509654	457.503	465.626	-5.33328	-5.02686	-0.306417	0.433723	0.677822	-0.0255351
Taf6	chr5:138178617-138187451	-	8835	49	73	105	135	0.503704	660.618	639.555	-6.21944	-5.91296	-0.306486	0.433671	0.677822	0.0480943
Megf8	chr7:25317164-25365917	+	48754	23	25	40	43	0.578198	481.516	351.125	-4.5212	-4.2146	-0.306594	0.43359	0.677822	0.455679
Cmss1	chr16:57302000-57606864	-	304865	38	36	60	70	0.57381	560.237	424.535	-5.84396	-5.53813	-0.305834	0.434161	0.678386	0.402098
Rlf	chr4:121145373-121215084	-	69712	24	29	41	51	0.576997	493.438	362.928	-4.63169	-4.32607	-0.305615	0.434325	0.678523	0.442518
Mrpl54	chr10:81264713-81266934	-	2222	26	26	55	50	0.496364	443.063	451.291	-4.89131	-4.58624	-0.305066	0.434738	0.679047	-0.0274807
Emd	chrX:74254687-74261548	+	6862	97	91	150	185	0.569279	60.5165	46.1581	-8.36415	-8.05921	-0.304949	0.434826	0.679063	0.354917
Zfp385a	chr15:103313895-103340093	-	26199	16	15	29	35	0.490148	364.918	388.422	-4.72261	-4.41801	-0.304603	0.435087	0.679351	-0.0901978
Ccdc90b	chr7:92561149-92582294	+	21146	78	100	141	207	0.518142	770.22	735.292	-6.74592	-6.44155	-0.304376	0.435258	0.679497	0.0663425
Ppfia1	chr7:144476758-144553729	-	76972	17	39	44	69	0.475791	67.2631	70.7691	-6.32874	-6.02468	-0.304055	0.4355	0.679633	-0.0255351
Abhd17a	chr10:80583654-80590341	-	6688	232	228	434	451	0.520053	998.417	921.616	-7.35736	-7.05325	-0.304105	0.435463	0.679633	0.114171
Ccnj	chr19:40831279-40848572	+	17294	13	12	20	22	0.597727	335.791	227.428	-4.03944	-3.73594	-0.303502	0.435918	0.680166	0.556393
Usp39	chr6:72318678-72345184	-	26507	44	53	86	106	0.505814	596.604	584.088	-5.40881	-5.10553	-0.303282	0.436085	0.680226	0.0300572
Ppp2r5b	chr19:6227765-6235872	-	8108	38	41	64	75	0.570208	579.43	437.292	-5.19121	-4.88796	-0.303246	0.436112	0.680226	0.39689
Tmem203	chr2:25255439-25256292	+	854	42	72	78	147	0.514129	640.589	623.898	-5.73861	-5.43561	-0.303006	0.436294	0.680268	0.0384741
Mcu	chr10:59446984-59616692	-	169709	12	13	19	23	0.598398	335.171	228.047	-3.90434	-3.60123	-0.303106	0.436218	0.680268	0.556393
Tubgcp2	chr7:139995955-140036669	-	40715	17	30	35	46	0.568944	225.046	163.568	-5.53598	-5.23311	-0.302861	0.436403	0.680299	0.467126
Ifitm3	chr7:141009586-141010770	-	1185	18	10	34	24	0.473039	341.979	366.492	-4.49464	-4.19186	-0.302776	0.436468	0.680299	-0.0995357
Inka2	chr3:105704599-105720842	+	16244	73	74	144	144	0.510417	716.091	686.909	-5.83043	-5.52843	-0.302	0.437056	0.680974	0.060121
Tnnt3	chr7:142498836-142516009	+	17174	8	13	11	24	0.63447	296.809	197.79	-4.03999	-3.73791	-0.302086	0.43699	0.680974	0.584963
Mysm1	chr4:94942040-94979100	-	37061	64	76	113	137	0.560558	739.588	583.468	-5.67246	-5.37075	-0.301714	0.437273	0.681192	0.347923
Clk2	chr3:89164795-89176921	+	12127	10	18	22	36	0.477273	341.979	366.492	-4.1992	-3.89769	-0.301513	0.437426	0.681309	-0.0995357
Aurkaip1	chr4:155831272-155833130	+	1859	86	117	179	216	0.511057	806.082	762.171	-6.8044	-6.503	-0.301401	0.437511	0.681322	0.0803734
Exosc10	chr4:148558429-148582401	+	23973	38	25	67	60	0.491915	115.823	118.257	-6.26061	-5.95975	-0.300859	0.437923	0.681842	-0.0227201
Lamp2	chrX:38401357-38456454	-	55098	133	91	190	202	0.575248	20.2243	14.9423	-9.74411	-9.4436	-0.300511	0.438188	0.682134	0.415037
Zfp148	chr16:33380836-33504363	+	123528	39	43	78	85	0.502941	551.948	545.146	-5.23177	-4.93165	-0.300129	0.43848	0.682468	0.017702
Eri1	chr8:35465253-35496196	-	30944	13	15	27	31	0.482676	341.128	367.342	-4.17288	-3.87312	-0.299756	0.438765	0.68279	-0.0995357
Cep76	chr18:67617800-67641336	-	23537	7	14	10	25	0.63	297.007	197.592	-3.78351	-3.48433	-0.299183	0.439202	0.68335	0.584963
Gpbp1l1	chr4:116557658-116593882	+	36225	23	44	47	70	0.558967	331.437	248.302	-5.88367	-5.58492	-0.29875	0.439534	0.683526	0.422233
Orai1	chr5:123015074-123030456	+	15383	70	64	137	126	0.509443	688.815	662.862	-5.72591	-5.42712	-0.298794	0.4395	0.683526	0.0548619
Lrrn1	chr6:107529768-107570214	+	40447	5	16	13	20	0.592308	9.88459	6.41048	-5.51767	-5.21894	-0.298731	0.439548	0.683526	0.807355
Rpl34	chr3:130726831-130730398	-	3568	3919	4345	7291	7980	0.540999	1154.53	978.746	-11.2852	-10.9873	-0.2979	0.440185	0.684371	0.238043
Wdfy2	chr14:62837678-62961509	+	123832	25	25	49	52	0.495487	436.426	445.064	-4.7769	-4.47918	-0.29772	0.440323	0.684371	-0.0285692
Lgals8	chr13:12439415-12464944	-	25530	11	17	28	30	0.479762	341.837	366.633	-4.98809	-4.69037	-0.297717	0.440325	0.684371	-0.0995357
Baz2a	chr10:128091577-128129303	+	37727	16	11	30	26	0.478205	333.584	358.356	-4.44891	-4.1518	-0.297117	0.440787	0.684968	-0.103093
Tcf25	chr8:123373753-123403835	+	30083	31	48	60	79	0.562131	577.905	438.817	-5.5679	-5.27099	-0.296911	0.440945	0.684972	0.39689
Pomt2	chr12:87106861-87147968	-	41108	9	8	12	16	0.625	252.524	163.427	-4.20531	-3.90836	-0.296948	0.440916	0.684972	0.628031
Yrdc	chr4:124850679-124855242	+	4564	40	21	61	44	0.566505	80.0504	59.1193	-6.19565	-5.8993	-0.296348	0.441379	0.685524	0.471306
Ebp	chrX:8185329-8193512	-	8184	42	31	57	70	0.58985	16.1655	11.3456	-7.70276	-7.40708	-0.295679	0.441894	0.685893	0.434937
Uvrag	chr7:98885021-99141141	-	256121	17	10	30	26	0.475641	322.802	347.329	-4.99375	-4.69811	-0.295642	0.441923	0.685893	-0.103093
Rtn4ip1	chr10:43901807-43957201	+	55395	4	14	16	23	0.429348	10.8568	13.7562	-5.58776	-5.29246	-0.295296	0.44219	0.685893	-0.222392
Ube2n	chr10:95515145-95545657	+	30513	17	22	28	39	0.585623	449.017	322.357	-4.3313	-4.0359	-0.295393	0.442115	0.685893	0.478047
Fbxl12os	chr9:20607458-20617271	+	9814	8	9	11	17	0.628342	252.399	163.552	-3.86729	-3.57172	-0.29557	0.441978	0.685893	0.628031
Hacd3	chr9:64986983-65021693	-	34711	95	131	184	255	0.515015	834.036	783.567	-6.25569	-5.95993	-0.295757	0.441834	0.685893	0.0854693
Nmral1	chr16:4710059-4719356	-	9298	13	19	33	33	0.484848	181.574	192.96	-5.31861	-5.02327	-0.29534	0.442156	0.685893	-0.0874628
Tnks2	chr19:36834232-36893477	+	59246	54	89	112	168	0.505952	708.401	678.717	-6.04347	-5.74824	-0.295231	0.44224	0.685893	0.0618393
Gps2	chr11:69913888-69916591	+	2704	22	27	46	53	0.493847	433.124	442.404	-4.75524	-4.46044	-0.294798	0.442575	0.686292	-0.0291463
Pou6f1	chr15:100575318-100599984	-	24667	34	32	65	67	0.500344	495.966	495.966	-5.13325	-4.83903	-0.294226	0.443018	0.686857	0
Csrnp3	chr2:65845767-66031546	+	185780	9	25	17	41	0.569584	415.589	292.882	-4.20753	-3.91364	-0.293889	0.44328	0.686955	0.5025
Timp4	chr6:115241892-115252205	-	10314	38	70	63	129	0.572905	664.021	516.671	-5.6014	-5.30736	-0.294035	0.443166	0.686955	0.36257
Bmpr1a	chr14:34410734-34503341	-	92608	86	96	151	176	0.557495	819.832	653.097	-6.01983	-5.72598	-0.293843	0.443315	0.686955	0.327886
Proser3	chr7:30539134-30552299	-	13166	4	13	10	17	0.582353	19.3246	12.4384	-4.8105	-4.51687	-0.293628	0.443482	0.687002	0.765535
Nbr1	chr11:101552149-101581951	+	29803	81	89	151	154	0.557173	799.881	635.14	-6.10224	-5.80871	-0.293534	0.443555	0.687002	0.332575
Srek1	chr13:103739348-103774608	-	35261	58	64	108	132	0.510943	661.008	639.165	-5.91359	-5.62009	-0.293503	0.44358	0.687002	0.0480943
Csk	chr9:57626646-57653631	-	26986	41	60	77	102	0.560351	646.055	499.229	-5.54949	-5.25662	-0.29287	0.444071	0.687642	0.372809
Cfap97	chr8:46151771-46195590	+	43820	48	61	95	98	0.563856	222.394	171.573	-6.59191	-6.29955	-0.292356	0.444471	0.688047	0.375867
Son	chr16:91647506-91679221	+	31716	492	484	981	889	0.52298	611.91	559.434	-9.12447	-8.83214	-0.292333	0.444489	0.688047	0.126606
Bmerb1	chr16:13986604-14101500	+	114897	24	58	51	90	0.557516	70.9173	53.5864	-6.6881	-6.3963	-0.2918	0.444904	0.688569	0.474909
Ranbp10	chr8:105768308-105827350	-	59043	8	9	12	16	0.614583	257.393	166.858	-3.5296	-3.23843	-0.291173	0.445394	0.689205	0.628031
Uspl1	chr5:149184350-149215434	+	31085	10	15	24	28	0.47619	316.049	341.155	-4.39374	-4.10271	-0.291027	0.445509	0.689261	-0.111031
C230062I16Rik	chr7:29953621-29970352	+	16732	7	14	14	21	0.583333	296.809	197.79	-4.05991	-3.76958	-0.290332	0.446052	0.689859	0.584963
Nbas	chr12:13269133-13583811	+	314679	19	15	30	48	0.472917	12.1918	14.0893	-6.80076	-6.51038	-0.29038	0.446015	0.689859	-0.371969
Arnt	chr3:95434388-95497240	+	62853	10	19	29	32	0.469289	30.2488	33.7833	-5.79505	-5.50536	-0.289681	0.446563	0.690285	-0.142019
2510002D24Rik	chr16:18836578-18840160	+	3583	47	77	83	138	0.562118	706.274	548.432	-5.4959	-5.20616	-0.28974	0.446516	0.690285	0.354283
Zfp438	chr18:5210029-5334807	-	124779	16	14	24	27	0.592593	370.06	258.973	-4.53698	-4.24717	-0.289805	0.446465	0.690285	0.514573
Hspb11	chr4:107253593-107279938	+	26346	14	11	30	22	0.483333	316.181	341.023	-4.07025	-3.78122	-0.289025	0.447078	0.690353	-0.111031
D130007C19Rik	chr4:123902129-123903634	-	1506	15	9	30	20	0.475	306.771	332.335	-4.05144	-3.76237	-0.289069	0.447043	0.690353	-0.115477
Snrpd3	chr10:75517551-75537381	+	19831	483	693	926	1221	0.544583	526.054	437.415	-9.51858	-9.22944	-0.28914	0.446987	0.690353	0.276345
Zfp354b	chr11:50921823-50931633	-	9811	9	8	15	13	0.607692	257.562	166.688	-3.40342	-3.11438	-0.289039	0.447067	0.690353	0.628031
Slc38a6	chr12:73286779-73354049	+	67271	8	9	13	15	0.607692	257.562	166.688	-3.40342	-3.11438	-0.289039	0.447067	0.690353	0.628031
Tcf20	chr15:82808436-82987872	-	179437	7	16	18	30	0.461111	297.328	323.269	-4.37723	-4.08773	-0.289493	0.44671	0.690353	-0.120294
Ccdc34	chr2:110017817-110173360	+	155544	19	37	27	71	0.612415	209.902	154.385	-5.8055	-5.51696	-0.288535	0.447463	0.690464	0.415037
Myh10	chr11:68691559-68816632	+	125074	55	80	105	136	0.556022	729.657	572.837	-6.0566	-5.76795	-0.288659	0.447366	0.690464	0.348895
Nufip2	chr11:77686155-77741921	+	55767	19	43	45	79	0.483263	482.723	480.411	-5.69343	-5.40486	-0.288567	0.447438	0.690464	0
Tmem104	chr11:115187487-115247023	+	59537	15	6	24	11	0.585227	296.66	197.939	-3.65662	-3.368	-0.288621	0.447396	0.690464	0.584963
Angel2	chr1:190925112-190946962	+	21851	65	78	131	149	0.509837	708.401	678.717	-5.87272	-5.5843	-0.288429	0.447547	0.690471	0.0618393
Snx14	chr9:88376747-88438958	-	62212	26	28	38	56	0.592105	81.4427	58.7341	-6.00776	-5.71945	-0.288316	0.447636	0.690488	0.432959
Gm43010	chr3:126625880-126628757	+	2878	11	6	16	12	0.59375	252.565	163.385	-3.85444	-3.56647	-0.287969	0.447909	0.690516	0.628031
Lysmd3	chr13:81657663-81672871	+	15209	29	25	48	46	0.573822	494.755	366.887	-4.79544	-4.50755	-0.287894	0.447968	0.690516	0.432959
Wdr41	chr13:94976344-95023314	+	46971	18	26	32	44	0.576705	470.625	340.378	-4.42918	-4.14123	-0.287953	0.447922	0.690516	0.459432
3110099E03Rik	chr2:115493513-115527744	-	34232	11	6	16	12	0.59375	252.565	163.385	-3.85444	-3.56647	-0.287969	0.447909	0.690516	0.628031
Patl1	chr19:11912399-11945091	+	32693	17	31	34	63	0.496032	430.388	439.435	-4.64201	-4.35434	-0.287674	0.448141	0.690662	-0.0297473
Pcbp2	chr15:102470539-102500061	+	29523	15	8	28	20	0.467857	297.453	323.145	-4.35708	-4.06963	-0.287448	0.44832	0.690816	-0.120294
Atg4b	chr1:93751500-93790610	+	39111	15	23	31	34	0.580171	120.503	85.9439	-5.39132	-5.10406	-0.28726	0.448469	0.690818	0.49304
Cpt1c	chr7:44959372-44974851	-	15480	12	13	28	24	0.485119	316.707	340.497	-4.35767	-4.07062	-0.287049	0.448635	0.690818	-0.111031
Snrpa1	chr7:66059003-66074587	+	15585	47	64	96	99	0.568024	71.995	54.6452	-7.23803	-6.95093	-0.287103	0.448592	0.690818	0.402098
Trim11	chr11:58978093-58991458	+	13366	11	19	18	33	0.593434	381.342	266.868	-3.98553	-3.69838	-0.287144	0.44856	0.690818	0.514573
Map1lc3a	chr2:155276297-155278073	+	1777	310	612	596	1085	0.542095	716.511	594.579	-8.85102	-8.5647	-0.286326	0.449207	0.691329	0.280667
Naxe	chr3:88056520-88058495	-	1976	15	29	27	49	0.573696	469.408	341.594	-4.41384	-4.1275	-0.286334	0.449201	0.691329	0.459432
Mtres1	chr10:43525133-43540994	-	15862	52	79	89	145	0.564549	720.211	565.88	-5.70428	-5.41804	-0.286232	0.449281	0.691329	0.346922
Fbxl17	chr17:63057452-63500017	-	442566	10	22	30	37	0.463964	23.6331	26.6822	-6.08225	-5.79579	-0.286461	0.4491	0.691329	-0.129283
Asb8	chr15:98134637-98165625	-	30989	30	60	59	100	0.554237	613.609	470.697	-5.72658	-5.44064	-0.285943	0.44951	0.691561	0.383329
Zfp866	chr8:69761326-69791178	-	29853	3	7	12	11	0.443182	12.1505	15.5587	-4.66667	-4.38111	-0.285563	0.449812	0.691903	-0.378512
Nup133	chr8:123897123-123949265	-	52143	14	9	26	22	0.473776	297.825	322.773	-4.33748	-4.05217	-0.285309	0.450014	0.692093	-0.120294
Syap1	chrX:162857057-162888447	-	31391	66	63	107	123	0.564509	293.699	229.269	-6.70097	-6.41611	-0.284865	0.450366	0.692151	0.353016
Polr2j	chr5:136116631-136122947	+	6317	309	568	594	1081	0.522821	1089.39	991.186	-7.77171	-7.48677	-0.284943	0.450305	0.692151	0.136188
Gsg1l	chr7:125878420-126082411	-	203992	12	14	30	24	0.491667	324.393	350.441	-4.91835	-4.63346	-0.284891	0.450346	0.692151	-0.106915
Syvn1	chr19:6046576-6053712	+	7137	15	6	28	16	0.455357	277.78	304.812	-4.33066	-4.04572	-0.284939	0.450307	0.692151	-0.131245
Gm43481	chr5:134267065-134270736	-	3672	12	11	24	24	0.479167	297.328	323.269	-4.00997	-3.72525	-0.284726	0.450477	0.6922	-0.120294
2610037D02Rik	chr15:96134819-96284495	-	149677	12	13	29	23	0.489505	315.984	341.22	-4.59109	-4.307	-0.284089	0.450984	0.692858	-0.111031
Zcchc18	chrX:136993155-136998472	+	5318	9	9	10	22	0.654545	5.9233	3.34199	-5.57408	-5.29018	-0.283902	0.451133	0.692966	0.36257
Phlpp1	chr1:106171752-106394250	+	222499	109	135	210	263	0.516178	852.964	798.466	-6.33667	-6.05311	-0.283558	0.451407	0.693146	0.0915335
Rpsa	chr9:120127689-120132369	+	4681	4136	5491	7762	9995	0.541114	948.317	802.961	-12.0107	-11.7271	-0.283596	0.451377	0.693146	0.243831
Arel1	chr12:84918148-84970900	-	52753	29	62	62	94	0.563658	46.3421	34.8743	-7.15967	-6.87632	-0.283349	0.451574	0.69328	0.485427
H1f4	chr13:23620629-23622558	-	1930	13	10	28	20	0.482143	297.39	323.207	-3.9844	-3.70116	-0.283238	0.451662	0.693288	-0.120294
Pla2g6	chr15:79286228-79328390	-	42163	13	9	26	20	0.475	287.812	313.927	-3.97104	-3.6879	-0.283145	0.451737	0.693288	-0.125531
Slc30a1	chr1:191906767-191913247	+	6481	9	13	19	27	0.477583	287.752	313.987	-3.91315	-3.63095	-0.282196	0.452496	0.693974	-0.125531
Trappc6a	chr7:19508395-19516145	+	7751	43	74	86	144	0.506944	649.258	627.301	-5.55535	-5.27315	-0.282192	0.452499	0.693974	0.0501858
Ipo5	chr14:120911224-120947999	+	36776	59	48	106	105	0.506873	506.448	492.267	-6.43337	-6.15116	-0.282214	0.452481	0.693974	0.0410273
Srp54a	chr12:55080262-55115367	+	35106	10	12	22	24	0.477273	288.353	313.386	-3.9696	-3.68729	-0.282311	0.452404	0.693974	-0.125531
Zc3h3	chr15:75754430-75841915	-	87486	12	10	23	23	0.478261	287.812	313.927	-4.08667	-3.80514	-0.281525	0.453034	0.694673	-0.125531
Maip1	chr1:57406328-57417953	+	11626	8	13	19	25	0.470526	278.304	304.287	-4.0666	-3.78534	-0.281258	0.453248	0.694828	-0.131245
Ppp2cb	chr8:33599625-33619441	+	19817	24	23	44	51	0.498217	427.755	436.572	-5.04647	-4.76526	-0.281203	0.453293	0.694828	-0.0303736
AV039307	chr2:120850705-120866689	+	15985	4	5	10	10	0.45	151.794	185.526	-3.19316	-2.91258	-0.280577	0.453796	0.695114	-0.289507
Gpr137c	chr14:45219717-45282725	+	63009	38	48	67	85	0.565935	600.481	460.815	-5.11484	-4.83413	-0.28071	0.453689	0.695114	0.381871
Slc37a4	chr9:44396852-44402968	+	6117	27	35	46	79	0.514997	225.497	226.945	-6.0189	-5.7382	-0.280698	0.453698	0.695114	-0.0230836
Trmt5	chr12:73280011-73286710	-	6700	4	5	10	10	0.45	151.794	185.526	-3.19316	-2.91258	-0.280577	0.453796	0.695114	-0.289507
Zbtb49	chr5:38189735-38220457	-	30723	8	13	17	27	0.476035	277.08	305.511	-3.85698	-3.57742	-0.279551	0.454622	0.695298	-0.131245
Zfp932	chr5:109996521-110010411	+	13891	24	22	45	48	0.495833	425.029	433.962	-4.87613	-4.59653	-0.279598	0.454585	0.695298	-0.0310269
Mcm3ap	chr10:76468927-76515857	+	46931	25	37	56	68	0.495273	481.663	481.471	-5.46723	-5.18694	-0.280287	0.454029	0.695298	0
Gab1	chr8:80764438-80880519	-	116082	102	138	209	256	0.51355	847.842	795.899	-6.83271	-6.55262	-0.280094	0.454184	0.695298	0.0931094
Vps35	chr8:85260392-85299802	-	39411	152	212	284	418	0.521194	948.931	880.158	-6.97204	-6.69257	-0.279475	0.454684	0.695298	0.106915
Snx1	chr9:66088133-66126587	-	38455	12	12	21	29	0.492611	306.771	332.335	-4.55714	-4.27761	-0.279524	0.454644	0.695298	-0.115477
Pwwp2a	chr11:43681998-43721491	+	39494	8	15	18	20	0.597222	24.9016	16.4975	-5.22604	-4.94587	-0.280173	0.454121	0.695298	0.616671
Heatr5b	chr17:78752898-78835364	-	82467	19	27	45	48	0.492361	425.63	433.361	-5.48413	-5.20469	-0.279447	0.454706	0.695298	-0.0310269
Ctnna1	chr18:35118859-35254779	+	135921	192	214	348	391	0.549519	1016.67	833.843	-6.82137	-6.54161	-0.27975	0.454461	0.695298	0.285958
Dym	chr18:75018781-75286964	+	268184	27	28	41	55	0.583814	343.268	255.282	-5.63057	-5.351	-0.27957	0.454607	0.695298	0.423808
Zfp454	chr11:50872720-50887651	-	14932	7	13	18	24	0.465278	268.205	295.014	-4.26528	-3.98596	-0.279319	0.454809	0.695324	-0.137504
2510009E07Rik	chr16:21649045-21694665	-	45621	101	127	168	244	0.560841	430.941	345.389	-7.30441	-7.02518	-0.27923	0.454881	0.695324	0.309328
Tada2a	chr11:84078920-84129600	-	50681	34	64	60	134	0.522139	599.859	586.102	-5.91728	-5.63816	-0.279125	0.454966	0.695333	0.0297473
Taf1d	chr9:15306214-15316991	+	10778	87	77	166	154	0.512048	748.625	712.677	-5.99453	-5.71565	-0.278885	0.45516	0.695509	0.0721498
4930581F22Rik	chr9:35116728-35130922	+	14195	8	12	19	23	0.471396	268.205	295.014	-4.02182	-3.74351	-0.278315	0.455621	0.696092	-0.137504
Utp11	chr4:124678160-124693600	-	15441	78	118	157	224	0.511801	798.056	752.772	-6.22891	-5.95092	-0.277984	0.455889	0.696187	0.0833284
Ccdc28b	chr4:129619274-129623947	-	4674	12	9	16	19	0.611842	45.8279	30.109	-4.8409	-4.56296	-0.277935	0.455929	0.696187	0.584963
Cish	chr9:107296026-107302784	+	6759	12	3	22	10	0.422727	217.856	247.053	-4.2388	-3.96105	-0.27775	0.456079	0.696187	-0.180572
Srbd1	chr17:85984665-86145175	-	160511	24	23	40	58	0.498276	45.518	47.5849	-6.30444	-6.02662	-0.277821	0.456021	0.696187	-0.117836
Sardh	chr2:27188393-27248337	-	59945	24	22	44	49	0.497217	424.857	434.134	-5.0318	-4.75398	-0.277815	0.456026	0.696187	-0.0310269
Snx21	chr2:164785823-164793816	+	7994	28	35	53	73	0.503877	485.185	485.185	-5.06579	-4.78846	-0.277326	0.456423	0.69646	0
C230071H17Rik	chr5:131882966-131885938	-	2973	11	11	20	26	0.486538	287.812	313.927	-4.25121	-3.97398	-0.277237	0.456495	0.69646	-0.125531
Fech	chr18:64452914-64490251	-	37338	5	13	15	23	0.449275	248.247	275.813	-4.60954	-4.33229	-0.277257	0.456479	0.69646	-0.152003
Golga1	chr2:39016155-39065541	-	49387	20	26	47	46	0.495375	408.359	417.275	-5.4756	-5.19889	-0.276718	0.456917	0.696741	-0.0310269
Pawr	chr10:108332121-108414240	+	82120	4	6	10	12	0.45	163.963	195.999	-3.2861	-3.00932	-0.276777	0.456869	0.696741	-0.263034
Rps11-ps2	chr11:116382750-116383205	+	456	11	13	19	31	0.499151	306.707	332.399	-4.53351	-4.25678	-0.276723	0.456913	0.696741	-0.115477
Spon1	chr7:113765998-114043370	+	277373	15	55	26	97	0.571967	546.153	413.357	-4.70145	-4.42501	-0.276449	0.457136	0.696954	0.401363
Uap1l1	chr2:25359889-25365682	-	5794	24	39	46	80	0.50462	485.185	485.185	-4.96796	-4.69165	-0.276308	0.457251	0.697009	0
Zfp513	chr5:31198981-31202303	-	3323	14	7	30	14	0.483333	278.013	304.579	-3.8295	-3.55329	-0.276203	0.457336	0.697018	-0.131245
Phf3	chr1:30802339-30873921	-	71583	6	10	13	21	0.468864	227.889	256.878	-3.59226	-3.32135	-0.270905	0.461684	0.697059	-0.169925
Kansl1l	chr1:66719248-66817562	-	98315	13	22	36	37	0.477853	33.1904	36.1585	-6.02377	-5.74794	-0.275832	0.457639	0.697059	-0.118644
Ilkap	chr1:91373861-91398815	-	24955	23	22	49	42	0.496599	422.355	431.405	-4.72892	-4.45365	-0.275273	0.458095	0.697059	-0.0317089
Abl2	chr1:156558786-156649568	+	90783	4	10	11	19	0.444976	207.656	237.099	-3.79041	-3.5169	-0.273514	0.459535	0.697059	-0.192645
Ralgps2	chr1:156804166-156939626	-	135461	80	154	142	281	0.555711	885.394	715.101	-6.17234	-5.90228	-0.270068	0.462377	0.697059	0.308122
Ppp6c	chr2:39194354-39226451	-	32098	12	15	35	24	0.483929	20.6129	22.9846	-5.93561	-5.66371	-0.271907	0.460857	0.697059	-0.245112
Eif3j1	chr2:122028546-122056598	+	28053	5	6	12	12	0.458333	175.078	206.855	-3.35009	-3.07724	-0.272853	0.460077	0.697059	-0.241008
Tasp1	chr2:139833480-140066805	-	233326	9	6	18	14	0.464286	217.903	247.006	-3.62124	-3.35023	-0.271014	0.461593	0.697059	-0.180572
Osbpl2	chr2:180119306-180162680	+	43375	6	8	14	16	0.464286	207.567	237.188	-3.55859	-3.28839	-0.270201	0.462266	0.697059	-0.192645
Tstd3	chr4:21757382-21767212	-	9831	35	19	53	40	0.567689	78.0864	57.5509	-6.00954	-5.73675	-0.272791	0.460129	0.697059	0.469485
Mms22l	chr4:24496451-24602950	+	106500	8	7	16	16	0.46875	218.554	246.355	-3.61224	-3.34253	-0.269711	0.462672	0.697059	-0.180572
Usp48	chr4:137593755-137658537	+	64783	7	4	13	11	0.451049	175.078	206.855	-3.59837	-3.32511	-0.27326	0.459743	0.697059	-0.241008
Cdk11b	chr4:155624854-155649938	+	25085	60	68	125	126	0.509841	675.772	649.531	-6.05721	-5.78319	-0.274023	0.459117	0.697059	0.0574855
Mn1	chr5:111417362-111457033	+	39672	20	17	34	42	0.496499	108.035	112.94	-5.58002	-5.30993	-0.270091	0.462357	0.697059	-0.0759489
Tpst2	chr5:112276691-112315361	+	38671	36	40	70	81	0.504056	532.465	525.482	-5.151	-4.87754	-0.273465	0.459575	0.697059	0.0191088
Gm13830	chr5:115301120-115319208	+	18089	8	5	17	11	0.462567	197.022	227.229	-3.40502	-3.1348	-0.270218	0.462252	0.697059	-0.206451
Ddx54	chr5:120612739-120628592	+	15854	21	29	34	53	0.582408	484.773	358.604	-4.70629	-4.43141	-0.274883	0.458414	0.697059	0.434403
Ap5z1	chr5:142463944-142478710	+	14767	11	15	18	26	0.594017	344.253	238.338	-3.84823	-3.57521	-0.273014	0.459945	0.697059	0.530515
Fscn1	chr5:142960343-142973185	+	12843	91	67	147	134	0.559524	135.048	105.722	-7.38064	-7.1075	-0.273132	0.459848	0.697059	0.361266
Bet1	chr6:4076899-4086972	-	10074	141	171	260	306	0.550566	952.792	779.872	-6.57801	-6.30434	-0.273668	0.459409	0.697059	0.296718
Ndufa4	chr6:11900292-11907497	-	7206	2758	4084	5098	7552	0.54089	1174.13	996.568	-10.8056	-10.5323	-0.273378	0.459646	0.697059	0.236377
Fam13a	chr6:58932090-59024549	-	92460	7	13	14	28	0.482143	268.205	295.014	-3.79537	-3.52114	-0.274223	0.458954	0.697059	-0.137504
Dok1	chr6:83030934-83033471	-	2538	6	12	16	22	0.460227	248.3	275.76	-4.21203	-3.93637	-0.27566	0.457779	0.697059	-0.152003
Ap2s1	chr7:16738410-16749294	+	10885	555	777	1080	1454	0.524138	1121.39	1011.75	-8.64903	-8.37878	-0.270244	0.46223	0.697059	0.148157
Fbxo46	chr7:19119859-19140172	+	20314	6	14	20	23	0.454348	17.5917	20.7094	-5.4955	-5.22262	-0.272876	0.460059	0.697059	-0.201634
Tomm40	chr7:19701313-19715438	-	14126	9	8	20	16	0.475	238.284	266.127	-3.70801	-3.43715	-0.27086	0.461721	0.697059	-0.160465
Dedd2	chr7:25199915-25220615	-	20701	11	8	20	20	0.475	258.305	285.381	-4.1942	-3.92071	-0.273489	0.459555	0.697059	-0.14439
Sdhaf1	chr7:30321406-30323895	-	2490	170	254	301	472	0.55146	1024.99	843.726	-7.05542	-6.78166	-0.273761	0.459332	0.697059	0.280837
Iglon5	chr7:43472904-43490075	-	17172	8	7	17	15	0.468627	217.996	246.913	-3.55404	-3.28388	-0.27016	0.4623	0.697059	-0.180572
BC017158	chr7:128271379-128298170	-	26792	6	7	13	15	0.464103	196.47	227.78	-3.42216	-3.15195	-0.270206	0.462262	0.697059	-0.206451
L3mbtl3	chr10:26274468-26375971	-	101504	27	33	45	60	0.575	511.034	383.32	-4.8442	-4.56814	-0.276069	0.457446	0.697059	0.415037
Tmcc3	chr10:94311949-94590956	+	279008	9	9	20	18	0.475	248.195	275.865	-3.77059	-3.49765	-0.272939	0.460007	0.697059	-0.152003
Ubxn8	chr8:33619586-33641967	-	22382	21	23	46	43	0.495703	419.621	428.956	-4.83363	-4.5624	-0.271233	0.461412	0.697059	-0.0324215
Klhl26	chr8:70450219-70476968	-	26750	6	10	15	19	0.463158	228.277	256.49	-3.85378	-3.58183	-0.271947	0.460823	0.697059	-0.169925
Unc13a	chr8:71624417-71671757	-	47341	4	11	10	22	0.45	217.903	247.006	-3.60754	-3.33433	-0.27321	0.459784	0.697059	-0.180572
Ddx28	chr8:106009621-106011882	-	2262	10	5	19	13	0.455466	218.042	246.867	-3.8207	-3.54831	-0.272386	0.460462	0.697059	-0.180572
Cdkn3	chr14:46760541-46771669	+	11129	7	6	14	14	0.464286	196.937	227.313	-3.48847	-3.21857	-0.269893	0.462521	0.697059	-0.206451
Homez	chr14:54852736-54870961	-	18226	3	7	10	12	0.441667	163.531	196.431	-3.97531	-3.70024	-0.275075	0.458257	0.697059	-0.263034
Gm37420	chr14:61667220-61670131	-	2912	5	7	13	13	0.461538	182.752	213.072	-3.62921	-3.3595	-0.269715	0.462669	0.697059	-0.222392
Ppan	chr9:20888175-20892178	+	4004	5	6	10	14	0.464286	175.04	206.893	-3.31576	-3.04449	-0.271268	0.461383	0.697059	-0.241008
Gtf2a2	chr9:70012550-70022866	+	10317	287	409	507	769	0.548967	1107.11	922.425	-7.98236	-7.70679	-0.275568	0.457854	0.697059	0.263034
Cep70	chr9:99243367-99300404	+	57038	9	26	16	44	0.576705	422.601	301.775	-4.05962	-3.78644	-0.273177	0.459812	0.697059	0.485427
Sec22c	chr9:121680045-121705490	-	25446	24	21	37	41	0.580422	471.751	345.984	-5.11479	-4.83944	-0.275351	0.458031	0.697059	0.447459
Rhbdd3	chr11:5098926-5106093	+	7168	36	41	79	74	0.504875	535.828	528.801	-5.81931	-5.54556	-0.273751	0.45934	0.697059	0.018859
Septin8	chr11:53519257-53549565	+	30309	53	78	97	137	0.557867	720.082	566.009	-5.60722	-5.33215	-0.275071	0.45826	0.697059	0.346922
Rapgef6	chr11:54522847-54699285	+	176439	6	10	16	18	0.465278	228.131	256.635	-4.11942	-3.84927	-0.270145	0.462313	0.697059	-0.169925
Ttc19	chr11:62281473-62328451	+	46979	28	32	47	58	0.573734	511.034	383.32	-4.82218	-4.54704	-0.275138	0.458205	0.697059	0.415037
Srcin1	chr11:97509340-97576186	-	66847	13	13	20	24	0.595833	344.37	238.222	-4.08096	-3.80611	-0.274849	0.458441	0.697059	0.530515
Mrpl58	chr11:115403752-115412674	+	8923	268	407	534	756	0.520116	1062.99	969.106	-8.08884	-7.81744	-0.2714	0.461275	0.697059	0.134301
Adarb2	chr13:8202866-8768747	+	565882	6	5	11	13	0.465035	175.04	206.893	-3.54808	-3.27803	-0.270047	0.462394	0.697059	-0.241008
Lamb1	chr12:31265234-31329644	+	64411	6	12	13	25	0.470769	248.3	275.76	-3.68385	-3.41036	-0.273485	0.459558	0.697059	-0.152003
Siva1	chr12:112644679-112649149	+	4471	178	287	357	535	0.517524	1002.19	920.662	-7.51254	-7.24105	-0.27149	0.4612	0.697059	0.122995
Mfsd3	chr15:76701465-76704239	+	2775	8	7	17	15	0.468627	217.996	246.913	-3.55404	-3.28388	-0.27016	0.4623	0.697059	-0.180572
Yars2	chr16:16302965-16309640	+	6676	6	11	14	22	0.464286	237.93	266.48	-3.72978	-3.45598	-0.273803	0.459297	0.697059	-0.160465
Snx4	chr16:33251442-33300269	+	48828	28	22	45	42	0.573016	484.098	359.279	-4.9347	-4.66396	-0.270741	0.461819	0.697059	0.434403
Chaf1b	chr16:93883901-93906115	+	22215	13	9	25	12	0.635	305.763	208.47	-4.40279	-4.13055	-0.272235	0.460586	0.697059	0.552541
Rgmb	chr17:15803188-15831039	-	27852	6	9	14	18	0.464286	217.903	247.006	-3.62124	-3.35023	-0.271014	0.461593	0.697059	-0.180572
Tead3	chr17:28331671-28350817	-	19147	9	5	19	11	0.464115	202.966	232.676	-3.46201	-3.19222	-0.269797	0.462601	0.697059	-0.192645
Cul7	chr17:46650337-46664364	+	14028	10	10	23	19	0.480549	268.205	295.014	-3.98623	-3.7112	-0.275034	0.45829	0.697059	-0.137504
Slc25a46	chr18:31556111-31609911	-	53801	28	35	51	75	0.507843	485.185	485.185	-5.30052	-5.02843	-0.272085	0.46071	0.697059	0
Fam13b	chr18:34442351-34506831	-	64481	10	6	18	16	0.465278	228.131	256.635	-4.11942	-3.84927	-0.270145	0.462313	0.697059	-0.169925
Hmgxb3	chr18:61131277-61177050	-	45774	9	8	18	18	0.472222	238.233	266.177	-3.72453	-3.45267	-0.27186	0.460895	0.697059	-0.160465
Rpl17	chr18:74998558-75003381	+	4824	2532	3893	4866	7284	0.527402	1150.89	1026.35	-11.0527	-10.783	-0.269718	0.462666	0.697059	0.166421
Fen1	chr19:10199132-10204169	-	5038	11	4	22	10	0.45	217.903	247.006	-3.60754	-3.33433	-0.27321	0.459784	0.697059	-0.180572
Ubtd1	chr19:41981763-42034643	+	52881	11	24	20	40	0.575	422.311	302.065	-4.16766	-3.89415	-0.273509	0.459539	0.697059	0.485427
Emx2os	chr19:59425104-59458635	-	33532	6	9	15	17	0.464706	217.903	247.006	-3.79648	-3.5263	-0.270172	0.46229	0.697059	-0.180572
Slc39a8	chr3:135825279-135888572	+	63294	11	12	18	30	0.505556	297.328	323.269	-4.85841	-4.58866	-0.269749	0.462641	0.697059	-0.120294
Ago1	chr4:126435012-126468583	-	33572	20	30	35	52	0.574176	484.773	358.604	-4.51572	-4.24641	-0.26931	0.463005	0.697322	0.434403
Pard6g	chr18:80046890-80119639	+	72750	23	21	42	47	0.497214	419.197	429.38	-4.99641	-4.72704	-0.269375	0.462951	0.697322	-0.0324215
Opa1	chr16:29579334-29654884	+	75551	43	50	72	93	0.567428	622.419	480.965	-5.45493	-5.18601	-0.268919	0.46333	0.697692	0.369234
Nav1	chr1:135434580-135688105	-	253526	56	71	96	131	0.562659	709.56	559.778	-5.68967	-5.42113	-0.268539	0.463646	0.697817	0.344828
Baz2b	chr2:59899363-60209839	-	310477	28	34	66	59	0.500257	113.7	114.935	-6.21681	-5.94828	-0.268533	0.463652	0.697817	-0.0230836
Hadh	chr3:131233419-131272101	-	38683	37	53	70	108	0.509656	577.608	564.813	-5.37785	-5.10916	-0.268686	0.463524	0.697817	0.0324215
Gnpat	chr8:124863033-124890057	+	27025	41	62	78	125	0.510821	612.913	596.466	-5.47515	-5.20691	-0.268242	0.463894	0.698063	0.0426443
Smarcc1	chr9:110117708-110240178	+	122471	135	155	239	287	0.552462	936.762	762.425	-6.56202	-6.29411	-0.267902	0.464177	0.698369	0.297266
Yipf6	chrX:98936316-98949017	+	12702	42	33	60	71	0.582394	27.7996	20.139	-7.26437	-6.99659	-0.267783	0.464276	0.698369	0.421464
Ndst1	chr18:60684494-60748650	-	64157	5	12	10	26	0.480769	238.031	266.379	-3.58714	-3.31943	-0.267712	0.464336	0.698369	-0.160465
Marveld1	chr19:42147400-42151703	+	4304	6	8	12	18	0.472222	206.544	238.211	-3.51222	-3.24471	-0.267507	0.464507	0.698507	-0.192645
Rc3h1	chr1:160906418-160974978	+	68561	8	12	14	28	0.5	268.261	294.957	-4.11769	-3.85085	-0.266847	0.465058	0.699216	-0.137504
Arpc2	chr1:74236084-74268209	+	32126	127	156	239	308	0.518937	888.185	828.778	-6.61331	-6.34676	-0.26655	0.465307	0.699232	0.100264
Trim3	chr7:105604463-105633571	-	29109	23	23	32	48	0.598958	34.1292	23.8348	-6.21318	-5.94646	-0.266721	0.465163	0.699232	0.436099
Rap2a	chr14:120478444-120507194	+	28751	57	71	106	145	0.513696	676.17	649.134	-5.88916	-5.62255	-0.266606	0.46526	0.699232	0.0574855
Reep4	chr14:70545251-70548933	+	3683	7	7	13	17	0.475113	207.879	236.877	-3.69622	-3.43002	-0.266201	0.465598	0.699431	-0.192645
Slc26a2	chr18:61192919-61211612	-	18694	10	7	17	19	0.478328	238.183	266.228	-4.46608	-4.19987	-0.266209	0.465592	0.699431	-0.160465
Bloc1s6	chr2:122738503-122749475	+	10973	57	94	109	186	0.514156	724.95	691.521	-5.81623	-5.55015	-0.266078	0.465702	0.699467	0.0684797
Ikbkg	chrX:74393290-74453854	+	60565	7	9	13	21	0.483516	228.131	256.635	-3.76317	-3.49753	-0.265635	0.466074	0.699906	-0.169925
N4bp2l2	chr5:150608007-150666183	-	58177	169	316	344	585	0.515725	1011.17	925.933	-7.88387	-7.61866	-0.26521	0.46643	0.700083	0.127425
Ppp1r3g	chr13:35958839-35970388	+	11550	11	8	26	14	0.497253	257.707	285.979	-4.09704	-3.83169	-0.265348	0.466314	0.700083	-0.14439
Cd2ap	chr17:42792951-42876665	-	83715	20	40	41	64	0.556402	511.034	383.32	-5.59554	-5.33032	-0.265218	0.466424	0.700083	0.415037
Snap23	chr2:120567671-120601255	+	33585	15	25	31	38	0.570883	291.908	211.99	-5.27676	-5.0119	-0.264861	0.466724	0.700253	0.463947
Taf12	chr4:132274375-132295766	+	21392	71	67	112	134	0.566964	102.387	79.0537	-7.34561	-7.08082	-0.264791	0.466783	0.700253	0.353637
Cdyl	chr13:35659833-35874063	+	214231	6	7	11	17	0.47861	197.022	227.229	-3.61563	-3.35072	-0.264915	0.466678	0.700253	-0.206451
Nsun5	chr5:135369953-135376805	+	6853	5	10	15	17	0.460784	142.846	162.054	-4.49904	-4.23472	-0.264322	0.467177	0.700726	-0.180572
Hnrnpm	chr17:33646233-33686860	-	40628	47	41	86	88	0.50621	570.922	559.841	-5.78056	-5.51638	-0.264171	0.467305	0.700798	0.0331669
Ezr	chr17:6738041-6782784	-	44744	142	177	242	338	0.555223	722.9	590.27	-7.49262	-7.22862	-0.264006	0.467444	0.700887	0.289507
Cd99l2	chrX:71420060-71492849	-	72790	10	3	17	11	0.430481	32.1693	38.4394	-4.58527	-4.32147	-0.2638	0.467618	0.701028	-0.206451
Klhl13	chrX:23219271-23365082	-	145812	16	20	24	38	0.596491	429.383	310.168	-4.70166	-4.43803	-0.263635	0.467757	0.701118	0.469485
Ammecr1	chrX:142851146-142966728	-	115583	2	11	10	18	0.405556	8.41923	11.2106	-5.06657	-4.80334	-0.263231	0.468098	0.70127	-0.206451
Bcat2	chr7:45570153-45589711	+	19559	9	6	15	17	0.476471	217.949	246.96	-4.44129	-4.1779	-0.263394	0.467961	0.70127	-0.180572
Ddx5	chr11:106780355-106789185	-	8831	31	57	75	100	0.491667	71.5025	72.3947	-6.95618	-6.69286	-0.263324	0.46802	0.70127	0.0164881
Lta4h	chr10:93453411-93484875	+	31465	52	41	87	78	0.561671	620.874	482.51	-5.58755	-5.32479	-0.262758	0.468498	0.70175	0.369234
Mfsd14a	chr3:116631164-116662677	-	31514	17	14	30	23	0.587681	389.524	276.557	-4.05388	-3.79155	-0.262323	0.468866	0.702182	0.494765
Ubfd1	chr7:122067175-122082194	+	15020	43	48	76	104	0.513664	550.86	538.442	-6.16029	-5.89806	-0.262227	0.468948	0.702184	0.0320612
Agl	chr3:116739999-116808166	-	68168	62	87	119	172	0.513411	721.317	687.505	-5.80687	-5.54523	-0.261637	0.469448	0.702695	0.0694214
Ppp4r3a	chr12:101039409-101083702	-	44294	14	23	30	33	0.581818	47.2069	33.4887	-5.67109	-5.40941	-0.261682	0.46941	0.702695	0.509014
Map3k11	chr19:5688742-5702865	+	14124	16	15	26	27	0.58547	377.24	268.608	-4.11037	-3.84889	-0.261477	0.469585	0.702779	0.494765
Bicral	chr17:46798120-46858482	-	60363	13	18	22	31	0.585777	389.191	276.89	-4.00743	-3.74607	-0.261353	0.469689	0.702816	0.494765
Zmym3	chrX:101404384-101420849	-	16466	24	17	30	42	0.602381	8.82471	5.92247	-7.04367	-6.78243	-0.261247	0.46978	0.702832	0.403356
Mir100hg	chr9:41327077-41716994	+	389918	234	236	443	415	0.548446	1045.62	863.14	-7.54437	-7.28375	-0.260622	0.470312	0.703508	0.276604
Cnih4	chr1:181144693-181168994	+	24302	29	37	54	62	0.566906	532.971	401.083	-5.01565	-4.75543	-0.260213	0.47066	0.703869	0.400538
Dhx34	chr7:16197147-16222037	-	24891	9	13	15	22	0.595455	305.609	208.625	-3.64026	-3.3802	-0.260057	0.470793	0.703869	0.552541
Hint3	chr10:30608141-30629632	-	21492	4	10	13	17	0.447964	62.5157	72.2164	-4.53021	-4.27013	-0.260076	0.470777	0.703869	-0.192645
Cep350	chr1:155844964-155973255	-	128292	21	20	44	39	0.495047	411.158	421.483	-4.54455	-4.28467	-0.259882	0.470943	0.703921	-0.0347654
Cdk8	chr5:146231230-146302874	+	71645	13	6	16	15	0.60625	9.97306	6.39769	-5.37932	-5.11958	-0.259735	0.471068	0.703921	0.662965
Fam149b	chr14:20348162-20383491	+	35330	56	60	98	109	0.560944	683.603	536.028	-5.46299	-5.20321	-0.259778	0.471031	0.703921	0.350186
Zmiz1	chr14:25459185-25666743	+	207559	30	31	51	56	0.570903	513.673	387.666	-4.79688	-4.53772	-0.259156	0.471563	0.70448	0.407175
Mrps18a	chr17:46110986-46128910	+	17925	224	441	436	835	0.520953	1061.37	967.24	-7.47494	-7.21583	-0.25911	0.471602	0.70448	0.134037
H13	chr2:152669461-152708670	+	39210	15	25	36	45	0.486111	408.511	418.434	-5.18433	-4.92598	-0.258357	0.472247	0.705111	-0.0356239
Zfp777	chr6:48024188-48048911	-	24724	7	17	21	29	0.45977	37.4477	41.8067	-5.35175	-5.09341	-0.258336	0.472265	0.705111	-0.115477
Sgtb	chr13:104109741-104141735	+	31995	26	32	58	58	0.5	467.027	467.027	-5.41411	-5.15576	-0.258346	0.472256	0.705111	0
Tada3	chr6:113366025-113377883	-	11859	38	50	89	87	0.500839	85.3144	85.1781	-6.85889	-6.60092	-0.257969	0.472579	0.705461	0
Gale	chr4:135963727-135968178	+	4452	23	31	63	51	0.486461	23.1746	24.8258	-7.0219	-6.76439	-0.257516	0.472968	0.705682	-0.152003
Rpl32	chr6:115805505-115808747	-	3243	22	19	41	30	0.584959	457.264	333.987	-4.60623	-4.34864	-0.257589	0.472906	0.705682	0.450661
Rasa3	chr8:13566948-13677603	-	110656	38	76	102	128	0.48315	24.4706	25.953	-8.31066	-8.05304	-0.257624	0.472876	0.705682	-0.025091
Hmg20a	chr9:56418609-56496936	+	78328	37	50	70	102	0.509384	568.931	555.883	-5.33746	-5.08008	-0.257373	0.473092	0.705747	0.0335526
Coq2	chr5:100654723-100675140	-	20418	52	64	96	111	0.559122	683.969	535.662	-5.5343	-5.2771	-0.257202	0.473239	0.705847	0.350186
Myo1b	chr1:51749765-51916071	-	166307	18	22	39	42	0.492674	409.338	417.607	-4.6147	-4.35824	-0.256462	0.473876	0.706243	-0.0356239
Ptprf	chr4:118208213-118291405	-	83193	160	178	315	336	0.518849	932.717	863.733	-6.79063	-6.53396	-0.256662	0.473704	0.706243	0.110861
Parg	chr14:32201949-32297550	+	95602	28	28	47	51	0.572382	498.805	373.842	-4.74402	-4.4876	-0.256427	0.473906	0.706243	0.415037
Gprin1	chr13:54736671-54749874	-	13204	7	15	13	24	0.581731	305.866	208.368	-3.73679	-3.4801	-0.256693	0.473676	0.706243	0.552541
Eif3h	chr15:51786558-51865523	-	78966	738	831	1429	1554	0.525597	1132.83	1020.84	-8.8342	-8.5776	-0.256606	0.473752	0.706243	0.150063
Chst10	chr1:38863867-38898161	-	34295	18	18	30	32	0.58125	429.753	309.798	-4.21363	-3.95759	-0.256038	0.474241	0.706323	0.469485
Creb1	chr1:64532645-64604548	+	71904	20	20	39	42	0.494505	408.345	418.6	-4.51872	-4.26271	-0.256008	0.474267	0.706323	-0.0356239
Pdp2	chr8:104591451-104599026	+	7576	25	31	43	55	0.572516	498.543	374.104	-4.65029	-4.3943	-0.255992	0.474281	0.706323	0.415037
Csad	chr15:102176999-102204724	-	27726	25	26	47	42	0.575481	486.235	362.342	-4.86124	-4.60502	-0.256215	0.474089	0.706323	0.424498
Rps11	chr7:45122379-45124439	-	2061	3124	5203	5959	9787	0.527936	1124.07	1002.04	-11.267	-11.0112	-0.255803	0.474445	0.706447	0.166572
Clstn1	chr4:149586468-149648899	+	62432	18	35	40	50	0.575	27.3906	19.859	-6.58166	-6.3261	-0.255556	0.474658	0.706525	0.518467
Pum3	chr19:27388698-27429825	-	41128	41	58	78	98	0.558739	639.242	497.391	-5.59908	-5.34343	-0.255646	0.47458	0.706525	0.36257
Cebpg	chr7:35046422-35056573	-	10152	9	9	13	17	0.61086	266.675	178.08	-3.79461	-3.53955	-0.255058	0.475089	0.707047	0.584963
Rilpl2	chr5:124463265-124478366	-	15102	18	23	35	36	0.576587	456.869	334.383	-4.83591	-4.58103	-0.254881	0.475242	0.707099	0.450661
Arid5b	chr10:68092520-68278740	-	186221	52	48	85	93	0.563947	642.04	500.38	-6.01615	-5.76132	-0.254832	0.475285	0.707099	0.358454
Cpsf2	chr12:101975988-102006424	+	30437	53	69	101	117	0.557248	698.113	549.185	-5.89294	-5.63852	-0.254417	0.475644	0.707471	0.345775
Prdx5	chr19:6906697-6910106	-	3410	170	217	336	362	0.5527	164.21	132.573	-8.73808	-8.48373	-0.254358	0.475695	0.707471	0.315419
Tmem67	chr4:12039355-12090020	-	50666	22	24	41	39	0.575985	474.033	349.943	-4.66716	-4.41315	-0.254018	0.47599	0.707671	0.436099
Ckap2	chr8:22168160-22185819	-	17660	26	31	50	64	0.502188	463.014	463.756	-4.87566	-4.62161	-0.254046	0.475966	0.707671	0
Ptpn12	chr5:20986645-21055911	-	69267	23	28	43	46	0.57179	486.065	362.512	-4.77148	-4.51789	-0.253591	0.476362	0.707987	0.424498
Rhpn1	chr15:75704280-75715485	+	11206	20	27	29	53	0.599545	166.692	122.102	-5.56773	-5.31415	-0.253588	0.476364	0.707987	0.425306
Rnf25	chr1:74593748-74601397	-	7650	28	23	49	40	0.573214	485.895	362.682	-4.53701	-4.28362	-0.253381	0.476544	0.708135	0.424498
Fnbp1	chr2:31026206-31142008	-	115803	57	54	98	100	0.560816	670.718	525.71	-5.5287	-5.27551	-0.25319	0.476711	0.708263	0.351472
Herpud2	chr9:25108132-25151820	-	43689	23	16	46	33	0.492424	405.283	415.627	-4.43501	-4.18214	-0.252873	0.476986	0.708553	-0.0365259
Tmem64	chr4:15265831-15286753	+	20923	13	23	25	37	0.570811	429.235	310.316	-4.4496	-4.19698	-0.252622	0.477205	0.708758	0.469485
Tyw5	chr1:57388237-57407101	-	18865	21	25	37	43	0.574481	473.457	350.519	-4.43504	-4.1828	-0.252232	0.477545	0.708767	0.436099
Ninl	chr2:150934519-151039382	-	104864	8	10	15	15	0.6	266.764	177.991	-3.68984	-3.4376	-0.252244	0.477534	0.708767	0.584963
Amot	chrX:145446425-145505181	-	58757	51	53	78	107	0.574587	73.6721	55.7361	-7.08511	-6.83276	-0.252349	0.477443	0.708767	0.36059
Ctu1	chr7:43672016-43678298	+	6283	10	8	15	15	0.6	266.764	177.991	-3.68984	-3.4376	-0.252244	0.477534	0.708767	0.584963
Rnf111	chr9:70425424-70503725	-	78302	14	28	42	46	0.471014	17.5971	19.6296	-6.75092	-6.49877	-0.252153	0.477614	0.708767	-0.131245
Sema6d	chr2:124089969-124667770	+	577802	67	67	127	135	0.511928	690.145	659.376	-5.7897	-5.53795	-0.251746	0.47797	0.708937	0.0660892
Chst12	chr5:140505550-140525724	+	20175	13	7	22	20	0.470455	68.8333	76.0484	-4.92168	-4.66988	-0.251802	0.477921	0.708937	-0.137504
Hilpda	chr6:29272488-29275446	+	2959	35	48	69	78	0.561315	589.988	454.423	-5.86103	-5.60927	-0.251762	0.477956	0.708937	0.375039
Pcdhb21	chr18:37513621-37518325	+	4705	10	8	17	13	0.60181	266.809	177.947	-3.43893	-3.18761	-0.251316	0.478346	0.709374	0.584963
Zcchc17	chr4:130315383-130359943	-	44561	40	68	83	129	0.50453	627.736	604.568	-5.61814	-5.36704	-0.25109	0.478543	0.709428	0.0544478
Prr5	chr15:84669620-84703673	+	34054	16	8	22	18	0.585859	33.4182	22.813	-5.13678	-4.88564	-0.251145	0.478495	0.709428	0.584963
Wbp2	chr11:116078573-116086995	-	8423	132	161	237	295	0.551362	939.25	765.069	-6.44394	-6.1942	-0.249741	0.479728	0.711064	0.29389
Cxcl14	chr13:56288643-56296551	-	7909	6	13	18	22	0.462121	48.907	54.7534	-4.94339	-4.69376	-0.249624	0.479831	0.711097	-0.14439
Dlgap1	chr17:69969073-70821413	+	852341	134	205	263	349	0.548449	292.938	238.324	-8.0303	-7.78077	-0.249528	0.479915	0.711102	0.312384
Gdpd2	chrX:100729873-100738895	+	9023	167	122	261	253	0.56103	52.6585	41.1735	-9.27028	-9.02144	-0.248834	0.480527	0.711222	0.361144
Eps15	chr4:109280268-109387817	+	107550	68	114	157	200	0.501561	73.9009	72.7279	-8.15966	-7.91082	-0.24884	0.480521	0.711222	0.0565835
Hmces	chr6:87913935-87936629	+	22695	17	22	40	39	0.494551	405.283	415.627	-5.14886	-4.8998	-0.249054	0.480333	0.711222	-0.0365259
Pa2g4	chr10:128557766-128565987	-	8222	46	49	76	93	0.566072	627.159	488.584	-5.67413	-5.42516	-0.24897	0.480407	0.711222	0.360402
Gatad2a	chr8:69907076-69996384	-	89309	112	137	204	247	0.551838	899.868	730.032	-6.24143	-5.99263	-0.248803	0.480554	0.711222	0.30179
Gm37466	chr16:77381950-77382601	+	652	37	33	71	68	0.50321	511.818	504.904	-5.0974	-4.84823	-0.249171	0.48023	0.711222	0.0207586
Spast	chr17:74338987-74391115	+	52129	88	107	159	220	0.519911	797.353	750.906	-6.78767	-6.53888	-0.248794	0.480562	0.711222	0.0837684
Maoa	chrX:16619698-16687818	+	68121	108	65	148	154	0.575904	13.1701	9.69468	-9.57676	-9.32879	-0.247969	0.481291	0.711653	0.423401
Ago3	chr4:126331704-126429556	-	97853	45	63	97	115	0.505872	627.736	604.568	-6.12305	-5.87514	-0.247914	0.481339	0.711653	0.0544478
Nub1	chr5:24685532-24710378	+	24847	7	7	12	11	0.609848	225.768	145.256	-3.19843	-2.95043	-0.247997	0.481266	0.711653	0.63743
Hk1	chr10:62268855-62379908	-	111054	67	85	122	151	0.556047	764.376	608.426	-5.71971	-5.47142	-0.24829	0.481006	0.711653	0.329064
0610009B22Rik	chr11:51685386-51688874	-	3489	11	21	16	39	0.612981	397.634	285.821	-4.41613	-4.16794	-0.248194	0.481092	0.711653	0.476438
3000002C10Rik	chr9:109827943-109832706	-	4764	8	6	12	11	0.606061	225.842	145.182	-3.32765	-3.07966	-0.247988	0.481274	0.711653	0.63743
Rrp1	chr10:78400384-78413043	-	12660	87	67	156	145	0.509881	272.402	260.57	-7.02901	-6.78165	-0.247356	0.481833	0.712167	0.0671142
Ankrd24	chr10:81628540-81647610	+	19071	43	54	82	109	0.509902	598.331	579.718	-5.40284	-5.1555	-0.247339	0.481848	0.712167	0.045324
4930402H24Rik	chr2:130706200-130906406	-	200207	70	107	112	208	0.569712	179.005	140.476	-7.3482	-7.10166	-0.246542	0.482555	0.713044	0.307734
Mbd4	chr6:115840697-115853371	-	12675	8	6	10	13	0.630769	31.5001	19.6946	-4.33955	-4.09325	-0.246305	0.482766	0.713044	0.63743
Msl1	chr11:98795516-98807859	+	12344	42	64	74	115	0.562045	657.677	515.071	-5.30027	-5.05387	-0.246398	0.482682	0.713044	0.352881
Gm13589	chr2:38424002-38455851	+	31850	6	8	13	10	0.630769	31.5001	19.6946	-4.33955	-4.09325	-0.246305	0.482766	0.713044	0.63743
Golga3	chr5:110176701-110226470	+	49770	12	15	20	26	0.588462	353.221	248.518	-3.86487	-3.61873	-0.24614	0.482912	0.71314	0.50696
Taf3	chr2:9914552-10048596	-	134045	20	34	42	66	0.495671	451.483	453.474	-4.80127	-4.55524	-0.246031	0.483009	0.713164	0
Zbtb33	chrX:38189793-38197046	+	7254	21	26	32	50	0.588125	475.741	354.088	-5.11054	-4.86495	-0.245588	0.483403	0.713506	0.425306
Bhlhb9	chrX:135797594-135891081	+	93488	27	48	47	102	0.522528	529.388	521.819	-5.65453	-5.40889	-0.245644	0.483354	0.713506	0.0193653
Gclm	chr3:122245557-122270732	+	25176	92	104	158	196	0.556445	839.044	675.203	-6.38904	-6.14391	-0.245126	0.483815	0.713759	0.310929
Mmachc	chr4:116702279-116708406	-	6128	9	10	10	25	0.65	5.58974	3.23245	-5.69805	-5.45289	-0.245156	0.483788	0.713759	0.247928
Zdhhc2	chr8:40423815-40510268	+	86454	21	80	57	139	0.47198	31.9863	34.0738	-7.60534	-7.36022	-0.245123	0.483818	0.713759	0.0883559
Xrn2	chr2:147012996-147078000	+	65005	130	212	241	381	0.547925	976.678	799.423	-6.63648	-6.39249	-0.243988	0.484832	0.714897	0.288569
Zfp871	chr17:32765496-32788287	-	22792	68	94	110	182	0.567333	269.391	213.043	-7.011	-6.76699	-0.244014	0.484808	0.714897	0.317482
Gnaq	chr19:16132831-16387463	+	254633	50	62	88	112	0.560877	672.911	528.716	-5.38317	-5.13918	-0.243986	0.484833	0.714897	0.347923
Cc2d1b	chr4:108619940-108634123	+	14184	21	16	43	32	0.494186	398.541	408.875	-4.37197	-4.12857	-0.243403	0.485355	0.715321	-0.0384741
Suclg1	chr6:73248382-73276911	+	28530	37	42	56	84	0.580357	90.0818	67.5968	-6.49717	-6.25378	-0.243393	0.485365	0.715321	0.373043
Zfpm2	chr15:40655035-41104592	+	449558	29	40	57	80	0.504386	509.286	500.401	-4.98546	-4.74203	-0.243427	0.485334	0.715321	0.0210616
Tnks	chr8:34826460-34965690	-	139231	13	23	31	42	0.483487	394.347	405.383	-4.88529	-4.64252	-0.242774	0.48592	0.71602	-0.0395284
D630033A02Rik	chr10:122985074-122986555	-	1482	15	17	29	26	0.585544	397.839	285.616	-4.52322	-4.28123	-0.241988	0.486626	0.716941	0.476438
Nphp1	chr2:127740732-127788897	-	48166	30	52	59	103	0.506664	553.853	540.07	-5.12704	-4.8864	-0.240637	0.487846	0.717959	0.0356239
Abhd12	chr2:150832493-150904741	-	72249	66	76	131	146	0.512182	707.916	673.114	-5.75534	-5.51449	-0.240844	0.487659	0.717959	0.0729315
Phf20	chr2:156196466-156309952	+	113487	8	19	16	30	0.566667	353.161	248.578	-4.17215	-3.93156	-0.24059	0.487889	0.717959	0.50696
Elp1	chr4:56749680-56802331	-	52652	51	77	101	128	0.553256	547.745	432.647	-6.47809	-6.23725	-0.240839	0.487663	0.717959	0.341789
Tmem263	chr10:85102627-85120618	+	17992	44	62	91	117	0.506716	622.822	599.356	-5.61649	-5.3758	-0.240687	0.4878	0.717959	0.0554951
Snhg15	chr11:6525591-6528779	-	3189	21	57	50	79	0.570759	15.2679	11.2205	-7.69237	-7.45145	-0.24092	0.48759	0.717959	0.612977
Dld	chr12:31331277-31351453	-	20177	184	193	343	344	0.548745	998.75	821.13	-6.87249	-6.63162	-0.240867	0.487638	0.717959	0.282296
Rnf217	chr10:31493193-31609184	-	115992	20	33	41	65	0.497749	448.898	448.898	-4.72149	-4.48124	-0.240249	0.488197	0.718292	0
Comtd1	chr14:21845855-21848977	-	3123	44	79	100	141	0.500142	144.806	141.259	-7.01358	-6.77387	-0.239704	0.488691	0.718899	0.0598715
Ampd2	chr3:108074062-108086651	-	12590	17	15	30	25	0.583333	397.771	285.684	-4.06002	-3.82077	-0.239247	0.489105	0.719388	0.476438
Lrrc57	chr2:120604238-120609520	-	5283	16	16	27	28	0.582011	397.566	285.889	-4.04714	-3.80836	-0.238788	0.489522	0.719881	0.476438
Kcnip3	chr2:127456498-127522094	-	65597	17	20	33	31	0.580156	435.506	317.834	-4.70267	-4.46417	-0.238498	0.489786	0.720149	0.454566
Gnao1	chr8:93809966-93969388	+	159423	110	148	221	277	0.516017	867.093	807.478	-6.62616	-6.38779	-0.238375	0.489898	0.720193	0.104337
Pced1a	chr2:130417247-130424701	-	7455	14	9	26	13	0.615385	314.402	219.478	-4.00628	-3.76823	-0.238049	0.490195	0.72047	0.523562
Hras	chr7:141189105-141194005	-	4901	92	113	139	235	0.571361	41.2098	31.4066	-8.81695	-8.57896	-0.237988	0.49025	0.72047	0.278601
Flnb	chr14:7817957-7951588	+	133632	18	7	26	16	0.564904	67.3382	47.1242	-4.94768	-4.71013	-0.237545	0.490655	0.720824	0.556393
Eif1	chr11:100319885-100322096	+	2212	505	624	945	1131	0.543058	1146.11	961.483	-8.23256	-7.99495	-0.237614	0.490592	0.720824	0.253609
Vps50	chr6:3498382-3603531	+	105150	15	12	21	25	0.597143	74.0047	51.5547	-5.02548	-4.78808	-0.237398	0.490789	0.7209	0.50696
Sra1	chr18:36666681-36670815	-	4135	232	345	446	608	0.543807	845.87	700.51	-8.09727	-7.86006	-0.237208	0.490963	0.721035	0.274582
Rabgef1	chr5:130171798-130214342	+	42545	11	12	16	23	0.60462	314.989	218.891	-4.1565	-3.91946	-0.237046	0.49111	0.721054	0.523562
Zfp626	chr7:27807196-27822916	+	15721	7	2	10	14	0.421429	3.14426	4.53779	-5.31874	-5.08173	-0.237008	0.491145	0.721054	-0.736966
Shisa5	chr9:109038565-109057777	+	19213	14	21	31	40	0.488306	391.195	400.057	-4.48308	-4.24616	-0.236925	0.491222	0.721054	-0.040642
Mrpl37	chr4:107055874-107066868	-	10995	31	36	63	70	0.503175	501.533	493.968	-4.98654	-4.74981	-0.236733	0.491397	0.721071	0.0216951
Klf15	chr6:90462576-90475238	+	12663	36	31	70	63	0.503175	501.533	493.968	-4.98654	-4.74981	-0.236733	0.491397	0.721071	0.0216951
Pik3r4	chr9:105642978-105687657	+	44680	26	28	47	61	0.506104	452.75	452.207	-5.17255	-4.93602	-0.236528	0.491585	0.721226	0
Lrrc40	chr3:158036662-158068487	+	31826	28	36	42	71	0.586854	141.237	105.897	-5.99	-5.75365	-0.236346	0.491752	0.72135	0.38529
Lztfl1	chr9:123694416-123717697	-	23282	95	119	176	211	0.551877	861.802	696.611	-6.15823	-5.92226	-0.235964	0.492102	0.721744	0.306839
Slc30a10	chr1:185454848-185468762	+	13915	77	71	136	130	0.556165	755.917	602.18	-5.71009	-5.47505	-0.235047	0.492944	0.721815	0.32681
Isg20l2	chr3:87930314-87940686	+	10373	25	22	44	38	0.573565	476.405	353.424	-4.44174	-4.2061	-0.23564	0.492399	0.721815	0.425306
Gcfc2	chr6:81923669-81959915	+	36247	17	20	30	34	0.577451	435.506	317.834	-4.19834	-3.96298	-0.235365	0.492652	0.721815	0.454566
C87436	chr6:86438374-86473500	+	35127	18	39	39	59	0.561278	56.1986	42.0679	-6.21097	-5.97589	-0.235086	0.492908	0.721815	0.475338
Atp5d	chr10:80138632-80145818	+	7187	994	1410	1835	2603	0.541686	1189.13	1007.27	-9.06456	-8.82936	-0.235195	0.492808	0.721815	0.241117
Uchl3	chr14:101653967-101696125	+	42159	193	292	358	528	0.546068	1051.25	869.19	-7.02954	-6.79419	-0.235349	0.492666	0.721815	0.274383
Ubqln1	chr13:58176156-58215653	-	39498	72	82	135	142	0.555399	767.853	613.178	-5.95015	-5.7152	-0.234951	0.493032	0.721815	0.324272
Mcat	chr15:83546797-83563787	-	16991	23	29	48	56	0.498512	445.415	445.593	-4.77369	-4.53794	-0.235754	0.492294	0.721815	0
0610012G03Rik	chr16:31947050-31948494	-	1445	79	226	170	415	0.504642	376.555	352.496	-7.75312	-7.51761	-0.235503	0.492525	0.721815	0.123382
2310039H08Rik	chr17:46772635-46773396	+	762	70	67	117	129	0.558835	731.762	582.23	-6.28012	-6.0451	-0.235019	0.492969	0.721815	0.329848
Slc25a23	chr17:57043711-57059863	-	16153	63	87	142	153	0.506145	103.66	100.757	-7.55136	-7.31643	-0.234929	0.493053	0.721815	0.0489096
Trim37	chr11:87127077-87220683	+	93607	37	86	84	156	0.495879	261.701	252.446	-6.73561	-6.50087	-0.234749	0.493218	0.721937	0.0721498
Esd	chr14:74732297-74750765	+	18469	388	562	754	1055	0.523645	1097.86	992.509	-8.03978	-7.80547	-0.234316	0.493617	0.7224	0.145269
Sez6l	chr5:112419151-112577185	-	158035	16	26	28	45	0.574603	460.484	339.245	-4.29337	-4.05939	-0.233984	0.493923	0.722608	0.438121
Gm10033	chr8:69366510-69395539	-	29030	12	22	26	32	0.574519	58.9417	42.2979	-5.42181	-5.18781	-0.234005	0.493904	0.722608	0.5025
Lsm3	chr6:91515928-91522625	+	6698	155	300	312	559	0.516734	1000.01	914.253	-7.45109	-7.21721	-0.233881	0.494019	0.722628	0.129283
Asph	chr4:9448069-9669344	-	221276	62	78	122	151	0.512377	704.11	668.692	-5.70212	-5.46864	-0.233478	0.494391	0.723052	0.0740006
Gm42547	chr6:28211008-28214805	-	3798	9	7	14	21	0.488095	23.9862	27.1244	-4.98888	-4.75584	-0.233039	0.494797	0.723526	-0.247928
Itga2	chr13:114833081-114932100	-	99020	3	12	17	18	0.421569	4.21626	5.79386	-5.9271	-5.69423	-0.232874	0.49495	0.723628	-0.415037
Etaa1	chr11:17938756-17953875	-	15120	64	86	132	160	0.511174	724.7	686.046	-6.12534	-5.89335	-0.231984	0.495775	0.724595	0.0790716
Jpt2	chr17:24937419-24960689	-	23271	10	13	19	20	0.588158	314.883	218.998	-3.9663	-3.73423	-0.232072	0.495694	0.724595	0.523562
Herc1	chr9:66350450-66508775	+	158326	17	17	35	34	0.492857	385.216	396.631	-4.28805	-4.05648	-0.23157	0.49616	0.725037	-0.0418202
Hdgfl2	chr17:56079634-56100607	+	20974	76	73	142	126	0.557288	757.46	604.878	-5.90166	-5.67032	-0.231338	0.496376	0.725231	0.324351
Mcm4	chr16:15623897-15637400	-	13504	31	54	54	97	0.565388	595.518	462.429	-5.04318	-4.81203	-0.231158	0.496544	0.725356	0.364997
Fundc1	chrX:17556564-17572325	-	15762	45	44	63	97	0.583947	20.643	14.9975	-7.83188	-7.60105	-0.230833	0.496846	0.725564	0.325986
Prc1	chr7:80294450-80316259	+	21810	10	13	18	21	0.587302	315.096	218.784	-3.75525	-3.52442	-0.230828	0.496851	0.725564	0.523562
Nckap5	chr1:125913620-126830799	-	917180	50	52	86	118	0.511037	93.8304	91.7886	-7.00439	-6.7737	-0.230692	0.496978	0.725629	0
Ebna1bp2	chr4:118620799-118627776	+	6978	82	105	186	183	0.507315	78.7997	76.5625	-8.16191	-7.93152	-0.230389	0.497261	0.725921	0.0390998
Gart	chr16:91621186-91646952	-	25767	14	14	20	28	0.6	351.668	251.329	-4.76236	-4.53209	-0.230273	0.497369	0.725959	0.485427
Sec22b	chr3:97901190-97923276	+	22087	81	115	154	200	0.550487	838.59	675.657	-6.32928	-6.09933	-0.22995	0.49767	0.726187	0.310929
Lrrc41	chr4:116075269-116097043	+	21775	46	58	91	113	0.509384	617.853	594.099	-5.39162	-5.1617	-0.229929	0.497691	0.726187	0.0565835
Eef1akmt4	chr16:20611593-20619011	+	7419	8	15	16	23	0.576087	314.883	218.998	-4.08536	-3.85614	-0.229224	0.49835	0.72703	0.523562
Ttc9	chr12:81631249-81667557	+	36309	23	15	52	25	0.521154	387.332	397.058	-5.11111	-4.88201	-0.229095	0.498471	0.727085	-0.0374747
Actr8	chr14:29978337-30006354	+	28018	15	9	25	25	0.48	46.9719	50.8862	-5.249	-5.02004	-0.228956	0.498602	0.727155	-0.115477
Ctps	chr4:120539868-120570276	-	30409	17	21	41	36	0.498984	209.62	214.712	-5.40602	-5.17746	-0.228565	0.498968	0.72736	-0.0374747
Slc36a4	chr9:15709738-15743361	+	33624	16	18	30	39	0.497436	385.294	396.553	-4.43304	-4.2045	-0.228542	0.49899	0.72736	-0.0418202
Zfyve1	chr12:83546558-83597222	-	50665	18	16	39	30	0.497436	385.294	396.553	-4.43304	-4.2045	-0.228542	0.49899	0.72736	-0.0418202
Cnep1r1	chr8:88118769-88135110	+	16342	34	45	66	90	0.507576	544.362	530.178	-5.11701	-4.88881	-0.228203	0.499308	0.727703	0.0369942
Sox3	chrX:60891366-60893430	-	2065	42	37	57	85	0.586068	14.95	10.7373	-7.89188	-7.66393	-0.22795	0.499547	0.72793	0.326501
Tceanc	chrX:166499812-166518567	-	18756	13	4	16	11	0.588068	8.43103	5.57168	-5.18503	-4.95738	-0.22765	0.499829	0.728185	0.765535
Adam9	chr8:24949611-25016927	-	67317	28	24	49	55	0.503896	427.67	427.499	-5.57352	-5.34593	-0.227588	0.499887	0.728185	0
Cep97	chr16:55899888-55934855	-	34968	16	17	32	35	0.492857	379.979	391.395	-4.25303	-4.02576	-0.227271	0.500185	0.728499	-0.0430687
Triobp	chr15:78947724-79005869	+	58146	31	43	57	74	0.56247	558.224	430.133	-4.99216	-4.76519	-0.226966	0.500473	0.728797	0.376563
Magt1	chrX:105968084-106011906	-	43823	190	170	325	400	0.504808	44.726	44.0337	-9.98407	-9.75746	-0.226607	0.500813	0.729051	-0.0198996
Fbxw7	chr3:84815268-84979198	+	163931	39	52	77	102	0.508149	581.231	564.052	-5.24437	-5.01776	-0.226617	0.500803	0.729051	0.048363
Shisa4	chr1:135371057-135375237	-	4181	170	187	326	360	0.520458	946.74	872.515	-6.68831	-6.46179	-0.226515	0.5009	0.729056	0.117836
Raf1	chr6:115618067-115676635	-	58569	42	67	87	105	0.560427	75.3472	58.3657	-7.11185	-6.8861	-0.225758	0.501616	0.729978	0.393145
Iqgap1	chr7:80711583-80825974	-	114392	56	58	99	105	0.559019	677.239	534.713	-5.39009	-5.16455	-0.225543	0.501819	0.730153	0.341037
Mindy1	chr3:95281345-95296166	+	14822	21	37	54	63	0.488095	42.1838	43.6603	-6.60627	-6.38096	-0.225312	0.502039	0.730352	-0.0246621
Acsl3	chr1:78657825-78707743	+	49919	38	61	60	117	0.57735	637.343	502.194	-6.10054	-5.87561	-0.224939	0.502393	0.730383	0.343954
Zfp719	chr7:43579610-43593235	+	13626	11	21	24	41	0.485264	374.981	384.705	-4.26199	-4.03695	-0.225042	0.502295	0.730383	-0.0443941
Slc12a2	chr18:57878678-57946821	+	68144	29	45	55	76	0.559689	558.718	429.638	-5.15514	-4.93017	-0.224976	0.502358	0.730383	0.376563
Vegfb	chr19:6982473-6987651	-	5179	216	290	417	506	0.545554	582.363	481.314	-8.13712	-7.91199	-0.225127	0.502214	0.730383	0.27909
Ddhd2	chr8:25725346-25754596	-	29251	22	32	52	56	0.497253	181.593	181.884	-5.82805	-5.60334	-0.224712	0.502608	0.730576	0
Pde7a	chr3:19223108-19311322	-	88215	24	34	45	57	0.564912	502.972	381.608	-4.83944	-4.61484	-0.224603	0.502712	0.730606	0.398549
Rabggta	chr14:55715416-55722263	-	6848	21	29	41	59	0.50186	439.237	439.237	-4.65645	-4.43197	-0.224479	0.50283	0.730606	0
Timm9	chr12:71123173-71136684	-	13512	180	272	328	498	0.547483	1035.93	858.602	-6.86909	-6.64466	-0.224429	0.502878	0.730606	0.273285
Eef1akmt2	chr7:132827457-132852673	-	25217	39	51	80	79	0.566535	80.4789	61.6347	-6.76102	-6.53715	-0.223865	0.503415	0.731265	0.383329
Gins4	chr8:23226616-23237659	-	11044	55	71	108	118	0.555477	706.306	560.61	-6.36741	-6.14426	-0.223151	0.504096	0.732013	0.333424
Kctd2	chr11:115420128-115431274	+	11147	37	41	70	84	0.508333	540.809	527.139	-5.20551	-4.98235	-0.223164	0.504084	0.732013	0.0374747
Ift20	chr11:78536361-78541737	+	5377	28	21	54	44	0.497896	436.323	436.323	-4.70265	-4.4796	-0.223047	0.504196	0.732037	0
Hibadh	chr6:52546228-52640389	-	94162	100	123	197	234	0.516628	832.417	776.74	-6.23173	-6.00885	-0.222886	0.50435	0.732139	0.10046
Cluh	chr11:74649495-74670847	+	21353	5	9	12	11	0.617424	13.1161	8.2456	-4.66738	-4.44463	-0.222748	0.504482	0.73221	0.63743
Zfp61	chr7:24291039-24301232	-	10194	16	16	34	31	0.493359	373.994	385.693	-4.27398	-4.05142	-0.222558	0.504664	0.732353	-0.0443941
Ddx49	chr8:70292866-70302489	-	9624	17	11	26	22	0.576923	362.057	258.541	-4.41849	-4.1964	-0.222086	0.505115	0.732888	0.485427
Chd1l	chr3:97560742-97610203	-	49462	16	24	34	35	0.578151	56.429	41.0136	-5.67837	-5.45662	-0.221744	0.505444	0.733244	0.463947
Phc1	chr6:122317731-122340561	-	22831	17	16	32	25	0.585625	405.392	294.888	-4.36058	-4.13912	-0.221456	0.50572	0.733403	0.459432
Ccdc112	chr18:46282151-46311928	-	29778	25	38	56	69	0.498577	487.438	479.317	-5.49607	-5.27456	-0.221505	0.505673	0.733403	0.0230836
Wdr33	chr18:31804090-31907397	+	103308	24	19	37	38	0.574324	462.892	344.524	-5.12348	-4.90211	-0.221367	0.505806	0.733407	0.426265
Polr2b	chr5:77310147-77349324	+	39178	55	71	105	121	0.555293	706.812	560.104	-5.88579	-5.66509	-0.220697	0.506451	0.733537	0.333424
Tmf1	chr6:97152997-97179122	-	26126	65	72	133	134	0.513018	699.018	661.203	-5.94839	-5.7277	-0.220687	0.50646	0.733537	0.0756643
Ppp5c	chr7:17004640-17027924	-	23285	28	41	53	69	0.561252	540.264	415.617	-5.07432	-4.85359	-0.220732	0.506417	0.733537	0.380604
Ccdc61	chr7:18890883-18910415	-	19533	11	17	20	28	0.578571	361.871	258.727	-3.94314	-3.72254	-0.220594	0.50655	0.733537	0.485427
Cactin	chr10:81321103-81326242	+	5140	10	9	15	17	0.598039	270.156	184.805	-3.75345	-3.5329	-0.220555	0.506587	0.733537	0.547488
Btg1	chr10:96617006-96622809	+	5804	20	33	36	57	0.567251	488.766	370.225	-4.5546	-4.33379	-0.22081	0.506342	0.733537	0.405992
BC051226	chr17:33908044-33909317	-	1274	36	61	65	108	0.55933	632.131	495.667	-5.17532	-4.95482	-0.220493	0.506647	0.733537	0.351985
Ttc9c	chr19:8809075-8819333	-	10259	25	25	55	45	0.505051	438.886	439.588	-5.11341	-4.89289	-0.220516	0.506624	0.733537	0
Acsf3	chr8:122775486-122817880	+	42395	12	7	17	15	0.586275	270.11	184.851	-4.33809	-4.11754	-0.220558	0.506585	0.733537	0.547488
Smu1	chr4:40736542-40757923	-	21382	65	72	124	143	0.513845	698.201	662.019	-5.71156	-5.49124	-0.220324	0.506809	0.733652	0.0756643
Atp6v1d	chr12:78840725-78861638	-	20914	109	158	198	287	0.550514	914.316	748.379	-6.27362	-6.05356	-0.220052	0.507072	0.733911	0.292512
Mapk8ip3	chr17:24892153-24936977	-	44825	62	63	121	123	0.512296	670.682	638.733	-5.56802	-5.34819	-0.219833	0.507283	0.734097	0.0709665
Dpy19l3	chr7:35685165-35754454	-	69290	20	33	39	54	0.561966	489.367	369.624	-4.95915	-4.73969	-0.219463	0.507641	0.734475	0.405992
Tmem50b	chr16:91574503-91597800	-	23298	43	80	89	151	0.506474	667.249	632.924	-5.73933	-5.51994	-0.21939	0.507712	0.734475	0.0721498
Noc4l	chr5:110648418-110653417	-	5000	18	13	33	30	0.489394	367.419	379.216	-4.54388	-4.32495	-0.218924	0.508163	0.734645	-0.0458037
Mrpl45	chr11:97315716-97329920	+	14205	46	85	88	147	0.550479	718.572	569.884	-5.7992	-5.58014	-0.219054	0.508037	0.734645	0.332983
Adcy8	chr15:64697084-64922296	-	225213	58	67	120	124	0.511828	670.29	639.125	-5.92687	-5.70771	-0.219162	0.507933	0.734645	0.0709665
Ephb3	chr16:21204755-21223305	+	18551	20	28	42	54	0.497354	433.526	433.526	-4.67687	-4.45789	-0.218974	0.508114	0.734645	0
Gm45902	chr2:3504527-3512790	-	8264	10	9	16	16	0.59375	276.017	188.893	-3.5323	-3.31351	-0.218789	0.508293	0.734712	0.547488
Ctf1	chr7:127712736-127718192	+	5457	14	17	31	32	0.491431	368.091	378.544	-4.36271	-4.14416	-0.218554	0.508522	0.734921	-0.0458037
Nrg1	chr8:31814551-32884797	-	1070247	30	13	53	22	0.578473	462.892	344.524	-4.25603	-4.03758	-0.218451	0.508621	0.734945	0.426265
Mlec	chr5:115142981-115158179	-	15199	62	76	115	154	0.516318	699.961	664.485	-5.90543	-5.68747	-0.217967	0.509091	0.735503	0.0751015
Tbr1	chr2:61802930-61814114	+	11185	9	19	17	31	0.571157	363.236	257.362	-3.98838	-3.77063	-0.217749	0.509304	0.735689	0.485427
Pak7	chr2:136081104-136387967	-	306864	12	7	18	14	0.583333	276.853	188.056	-3.88193	-3.66428	-0.217653	0.509396	0.735702	0.547488
Pex6	chr17:46711463-46725541	+	14079	36	40	71	79	0.506686	534.358	520.226	-5.06036	-4.84292	-0.217444	0.509601	0.735876	0.0384741
Fam107b	chr2:3570488-3782142	+	211655	19	29	38	58	0.5	433.266	433.786	-4.5825	-4.36535	-0.217148	0.509888	0.736171	0
Ipo7	chr7:110018274-110056609	+	38336	48	75	98	142	0.508982	666.339	633.834	-5.68663	-5.46961	-0.217023	0.510011	0.736227	0.0721498
Zfp607a	chr7:27857527-27880825	+	23299	2	8	11	12	0.424242	5.06148	6.81435	-5.01764	-4.80095	-0.216686	0.510339	0.736579	-0.378512
Ptgfrn	chr3:101040232-101110278	-	70047	16	15	35	28	0.496429	367.27	379.365	-4.34767	-4.13126	-0.216418	0.510601	0.73663	-0.0458037
Tmem35b	chr4:127123691-127129644	+	5954	22	12	38	31	0.483022	102.111	105.939	-5.42188	-5.20534	-0.216535	0.510486	0.73663	-0.0418202
Pcdhb9	chr18:37400855-37403909	+	3055	8	11	12	28	0.529762	102.975	111.556	-4.80212	-4.58573	-0.216393	0.510625	0.73663	-0.14439
2700081O15Rik	chr19:7417625-7425904	+	8280	49	61	83	114	0.562725	666.629	527.191	-5.58659	-5.3706	-0.21599	0.511019	0.737077	0.338416
Rabl6	chr2:25583018-25608521	-	25504	38	61	81	113	0.504479	605.196	580.765	-5.74424	-5.52856	-0.215685	0.511318	0.737387	0.059501
Egfl7	chr2:26580014-26593120	+	13107	6	13	12	20	0.575	276.76	188.149	-3.76631	-3.55108	-0.215224	0.511769	0.737796	0.547488
A430005L14Rik	chr4:153957237-153961925	+	4689	58	88	114	170	0.513209	716.675	678.449	-5.71237	-5.49711	-0.215263	0.511731	0.737796	0.0813001
Gpr27	chr6:99692679-99695066	+	2388	22	27	40	58	0.507759	436.149	436.498	-4.92007	-4.70515	-0.214918	0.512069	0.738108	0
Ndufaf8	chr11:120098928-120100705	+	1778	228	251	398	479	0.548436	960.531	797.717	-7.79746	-7.5827	-0.214759	0.512226	0.738213	0.267257
Tcp11l2	chr10:84576626-84614359	+	37734	17	15	28	38	0.50094	61.7177	64.2625	-5.52207	-5.30752	-0.214546	0.512435	0.738393	-0.0874628
Kri1	chr9:21273457-21287969	-	14513	13	17	26	35	0.492857	359.671	372.409	-4.13568	-3.92137	-0.214305	0.512672	0.738614	-0.0473057
Pdss2	chr10:43221486-43464882	+	243397	12	18	24	37	0.493243	360.403	371.677	-4.12272	-3.90882	-0.213894	0.513076	0.739075	-0.0473057
Nktr	chr9:121719169-121756843	+	37675	112	153	210	301	0.520819	874.942	811.206	-6.46798	-6.25458	-0.213406	0.513558	0.739648	0.107334
Tmem19	chr10:115339674-115362501	-	22828	38	54	74	90	0.556757	618.449	481.799	-5.69892	-5.48584	-0.213086	0.513873	0.73986	0.353637
Ttc12	chr9:49436963-49486225	-	49263	8	7	15	10	0.616667	235.58	157.119	-3.50242	-3.28933	-0.213086	0.513873	0.73986	0.584963
Ap3m1	chr14:21031442-21052508	-	21067	39	64	78	106	0.551887	615.3	484.039	-6.14558	-5.93286	-0.212717	0.514238	0.740143	0.346651
Pgm3	chr9:86554377-86571842	-	17466	26	33	49	55	0.565306	505.201	385.806	-4.8985	-4.68574	-0.212769	0.514186	0.740143	0.39079
B230217C12Rik	chr11:97840780-97844099	+	3320	21	33	35	60	0.575	491.37	372.957	-4.63594	-4.42368	-0.212263	0.514688	0.740669	0.397335
Eif2ak1	chr5:143817788-143904251	+	86464	35	46	63	81	0.561728	582.105	452.013	-5.00177	-4.7897	-0.212076	0.514872	0.740772	0.36257
Lyrm1	chr7:119895861-119956963	+	61103	14	29	29	46	0.556597	445.956	331.92	-5.0439	-4.83188	-0.21202	0.514928	0.740772	0.426265
Retreg3	chr11:101096322-101119893	-	23572	13	4	18	10	0.561111	39.9059	27.1403	-4.53297	-4.3212	-0.211776	0.51517	0.741	0.628031
Ints3	chr3:90391388-90433622	-	42235	34	27	65	56	0.50261	480.124	472.125	-4.92611	-4.71455	-0.211565	0.51538	0.741175	0.0238467
Tesk1	chr4:43441939-43448064	+	6126	63	94	115	168	0.553675	772.772	620.363	-5.70334	-5.49185	-0.211483	0.51546	0.741175	0.317341
Dnajc17	chr2:119172500-119208795	-	36296	55	68	106	134	0.513165	665.298	634.874	-5.54919	-5.33833	-0.210864	0.516076	0.741827	0.0721498
Osbp	chr19:11965941-11994112	+	28172	9	24	19	38	0.552632	405.462	294.818	-4.59816	-4.38731	-0.210857	0.516083	0.741827	0.459432
Cenph	chr13:100759674-100775899	-	16226	5	19	17	32	0.443934	20.2388	23.1735	-5.5296	-5.31892	-0.210678	0.516261	0.741961	-0.0588937
Amz2	chr11:109425946-109452813	+	26868	59	80	111	139	0.553536	735.222	587.834	-5.78629	-5.57575	-0.21054	0.516399	0.742039	0.324525
Sirt6	chr10:81621785-81627797	-	6013	7	8	13	12	0.602564	235.58	157.119	-3.40816	-3.19776	-0.210399	0.516539	0.742047	0.584963
Tmem170	chr8:111863038-111876750	-	13713	14	15	30	29	0.491954	351.803	364.701	-4.17329	-3.96293	-0.210365	0.516573	0.742047	-0.0489096
Ddx46	chr13:55635027-55681256	+	46230	44	81	114	136	0.490777	27.6909	28.5457	-8.3271	-8.11692	-0.210179	0.516759	0.742192	0
Antxr1	chr6:87133853-87335821	-	201969	10	19	20	39	0.49359	352.233	364.271	-4.05342	-3.8443	-0.209121	0.517816	0.743589	-0.0489096
Gm45265	chr8:55005285-55007781	+	2497	12	18	22	39	0.503497	360.476	371.604	-4.28046	-4.07149	-0.208965	0.517972	0.743692	-0.0473057
Ears2	chr7:122037213-122067263	-	30051	6	9	10	15	0.6	235.619	157.079	-3.20016	-2.99135	-0.208814	0.518123	0.743787	0.584963
Anks1	chr17:27909306-28062775	+	153470	6	9	11	14	0.594156	235.383	157.315	-3.32395	-3.11548	-0.208467	0.518471	0.744165	0.584963
Epha7	chr4:28813131-28967499	+	154369	10	20	29	33	0.475444	25.4288	27.6253	-5.84842	-5.64027	-0.208151	0.518788	0.744499	-0.0931094
Fam131a	chr16:20693241-20703048	+	9808	12	17	23	36	0.496981	352.162	364.342	-4.14106	-3.93306	-0.207998	0.518942	0.744599	-0.0489096
Zfp106	chr2:120506820-120563843	-	57024	72	105	139	204	0.516346	772.842	725.204	-5.89726	-5.68968	-0.207574	0.519368	0.744857	0.0925661
Gm43847	chr3:105502907-105504846	+	1940	13	11	20	21	0.586905	324	229.468	-4.01866	-3.81121	-0.207445	0.519498	0.744857	0.4975
Ddx50	chr10:62615895-62651218	-	35324	104	118	177	226	0.554847	869.05	708.746	-6.82873	-6.621	-0.207733	0.519208	0.744857	0.29457
Eif4b	chr15:102073773-102097173	+	23401	33	41	72	74	0.506194	527.575	513.418	-5.64082	-5.43334	-0.207484	0.519459	0.744857	0.0395284
Itih3	chr14:30908572-30923760	-	15189	10	5	15	10	0.583333	235.58	157.119	-3.51695	-3.30955	-0.207398	0.519545	0.744857	0.584963
Impa2	chr18:67289186-67322472	+	33287	12	12	19	22	0.588517	324.055	229.412	-3.84947	-3.64233	-0.207145	0.5198	0.745101	0.4975
Gm21816	chr16:77400030-77403135	+	3106	16	13	35	24	0.499405	351.947	364.557	-4.27176	-4.06513	-0.206637	0.520313	0.745714	-0.0489096
Mnat1	chr12:73123717-73273988	+	150272	14	14	28	29	0.491379	344.258	356.022	-4.0729	-3.86637	-0.206533	0.520418	0.745743	-0.0506261
Ppm1k	chr6:57506502-57535468	-	28967	11	17	26	22	0.597902	13.5156	9.2418	-5.91322	-5.70682	-0.206404	0.520547	0.745807	0.485427
Cdc14a	chr3:116272553-116428745	-	156193	18	27	38	52	0.496457	425.583	425.583	-4.5997	-4.39347	-0.206235	0.520719	0.745809	0
Srek1ip1	chr13:104792484-104839274	+	46791	34	42	64	71	0.5614	564.37	438.242	-5.15549	-4.94923	-0.206255	0.520698	0.745809	0.365284
Pign	chr1:105518422-105663677	-	145256	27	33	44	62	0.572947	508.961	388.836	-4.98161	-4.7756	-0.206017	0.520939	0.745845	0.383329
Tanc1	chr2:59612042-59846149	+	234108	36	29	60	55	0.563636	525.404	405.008	-5.04644	-4.84048	-0.205959	0.520998	0.745845	0.378512
Aasdh	chr5:76873659-76905514	-	31856	12	16	24	33	0.492424	343.908	356.373	-4.05841	-3.85244	-0.20597	0.520986	0.745845	-0.0506261
Myh9	chr15:77760587-77842175	-	81589	10	17	28	28	0.482143	33.094	35.5515	-5.54489	-5.33906	-0.205833	0.521125	0.745906	-0.103093
Wwp1	chr4:19608303-19708993	-	100691	26	37	46	79	0.516786	487.244	479.51	-5.33279	-5.12723	-0.205566	0.521395	0.745929	0.0230836
Zfp146	chr7:30161269-30169750	-	8482	9	18	22	33	0.477273	335.167	348.289	-4.46391	-4.25822	-0.205689	0.521271	0.745929	-0.0524674
Sema4g	chr19:44989101-45003397	+	14297	15	13	28	29	0.491995	343.768	356.513	-4.2663	-4.0607	-0.205603	0.521358	0.745929	-0.0506261
Lrtm2	chr6:119315133-119330766	-	15634	6	20	16	37	0.45777	327.645	338.436	-4.47401	-4.26885	-0.205159	0.521808	0.746397	-0.0544478
Anapc1	chr2:128610104-128687391	-	77288	62	78	115	137	0.554237	737.45	590.093	-5.6764	-5.47159	-0.204816	0.522156	0.74641	0.321928
Hdgf	chr3:87906321-87916132	+	9812	182	176	344	343	0.521095	948.158	871.723	-6.74167	-6.53679	-0.204885	0.522086	0.74641	0.121872
Syt5	chr7:4539765-4547541	-	7777	10	10	12	23	0.634058	10.9371	6.86995	-5.38367	-5.17881	-0.204854	0.522118	0.74641	0.415037
Sfr1	chr19:47731682-47735588	+	3907	90	129	177	219	0.548758	426.124	345.7	-7.17865	-6.97372	-0.204931	0.522039	0.74641	0.307182
Ankrd40	chr11:94328001-94341841	+	13841	59	84	120	135	0.556944	107.078	84.5775	-7.30988	-7.10517	-0.204719	0.522255	0.74643	0.352516
Vps25	chr11:101253707-101259549	+	5843	21	24	44	46	0.499506	426.094	425.073	-4.60778	-4.40327	-0.204504	0.522473	0.74662	0
Dazap1	chr10:80261486-80288408	+	26923	16	13	24	26	0.583333	369.915	269.192	-4.5646	-4.36073	-0.203868	0.523121	0.747424	0.465664
Senp2	chr16:22009484-22049269	+	39786	57	54	97	102	0.55852	668.939	530.091	-5.63834	-5.43468	-0.203664	0.523329	0.747601	0.334984
Sec63	chr10:42761496-42832514	+	71019	34	48	60	86	0.562403	584.622	456.371	-4.99322	-4.79001	-0.203215	0.523787	0.748012	0.357552
Mrpl52	chr14:54426909-54429756	+	2848	364	393	717	726	0.524497	1077.9	977.988	-8.14062	-7.93738	-0.203239	0.523762	0.748012	0.142085
Batf3	chr1:191097847-191108945	+	11099	22	22	37	40	0.572297	465.125	349.312	-4.41513	-4.21246	-0.202672	0.524342	0.748684	0.415037
Mapre3	chr5:30814641-30866106	+	51466	30	42	65	77	0.503497	520.89	506.304	-5.44526	-5.24272	-0.202539	0.524478	0.748756	0.040642
Ints11	chr4:155869546-155889103	+	19558	43	42	86	81	0.509259	564.232	545.369	-5.18277	-4.98057	-0.202201	0.524825	0.749008	0.0518389
Nol7	chr13:43398390-43407097	+	8708	434	565	866	1036	0.523261	582.378	528.395	-9.12109	-8.91885	-0.202242	0.524783	0.749008	0.145759
Eif4h	chr5:134619721-134639490	-	19770	152	132	279	238	0.549712	929.087	762.315	-6.36126	-6.15918	-0.202078	0.524951	0.749067	0.285561
Vangl2	chr1:172000960-172028444	-	27485	157	170	304	324	0.520569	927.068	853.358	-6.58272	-6.38092	-0.201806	0.525229	0.74922	0.119527
Mcc	chr18:44425060-44812182	-	387123	69	69	139	109	0.564715	96.128	75.1621	-7.33601	-7.13414	-0.201873	0.525161	0.74922	0.327165
Wipi1	chr11:109573331-109611967	-	38637	59	52	105	112	0.513095	541.701	517.136	-6.37038	-6.16894	-0.201443	0.525602	0.749631	0.0664954
Tmem115	chr9:107533945-107538673	+	4729	25	19	42	35	0.569048	465.451	348.986	-4.4389	-4.23771	-0.201192	0.525861	0.749764	0.415037
Rbx1	chr15:81466296-81476369	+	10074	105	139	223	249	0.514542	233.965	219.543	-7.7131	-7.51191	-0.201186	0.525866	0.749764	0.0978473
Hectd2	chr19:36554639-36621135	+	66497	21	18	34	34	0.573529	445.701	331.052	-4.46631	-4.26552	-0.200795	0.52627	0.750218	0.427421
Gm37677	chr1:134819916-134827549	-	7634	3	8	13	12	0.448718	7.34088	9.15177	-4.98591	-4.78553	-0.200384	0.526693	0.7507	-0.347923
Bcl2	chr1:106538178-106714274	-	176097	86	88	170	167	0.516414	768.695	720.158	-5.95324	-5.75441	-0.198837	0.528292	0.751074	0.0942153
Dnlz	chr2:26348121-26352110	-	3990	26	35	41	67	0.578267	511.211	393.747	-5.25623	-5.05742	-0.198809	0.528322	0.751074	0.376148
Tro	chrX:150645304-150657583	-	12280	12	6	16	14	0.589286	26.4014	17.9111	-4.75771	-4.5587	-0.199013	0.52811	0.751074	0.584963
Dnajc19	chr3:34056020-34081321	-	25302	17	17	31	28	0.577765	412.921	303.583	-4.16447	-3.96453	-0.199936	0.527155	0.751074	0.443607
Gba2	chr4:43566928-43578873	-	11946	16	10	29	24	0.484195	326.513	339.568	-4.42517	-4.22609	-0.199088	0.528033	0.751074	-0.0544478
Sel1l3	chr5:53107083-53213927	-	106845	11	30	30	52	0.471795	52.3127	54.732	-5.86955	-5.67065	-0.198895	0.528233	0.751074	0
Crcp	chr5:130029290-130060789	+	31500	6	18	14	27	0.547619	324	229.468	-4.65234	-4.45262	-0.199718	0.527381	0.751074	0.4975
Grwd1	chr7:45825223-45830944	-	5722	16	18	27	32	0.577546	413.136	303.368	-4.09074	-3.89121	-0.199528	0.527577	0.751074	0.443607
Abhd5	chr9:122351608-122381524	+	29917	24	49	50	79	0.550127	231.875	179.616	-5.97935	-5.78045	-0.198905	0.528223	0.751074	0.38247
Acsl6	chr11:54303798-54364756	+	60959	19	38	42	71	0.493796	465.626	457.503	-5.056	-4.85661	-0.19939	0.52772	0.751074	0.0255351
Med24	chr11:98704591-98729435	-	24845	17	22	31	37	0.571491	446.089	330.664	-4.27898	-4.07986	-0.199116	0.528004	0.751074	0.427421
Cep95	chr11:106789252-106819930	+	30679	15	19	26	33	0.57634	412.706	303.798	-4.06244	-3.86344	-0.199007	0.528116	0.751074	0.443607
Nrde2	chr12:100125452-100159653	-	34202	16	10	30	23	0.484058	326.646	339.435	-4.21144	-4.01161	-0.199826	0.527269	0.751074	-0.0544478
Phf20l1	chr15:66577560-66647976	+	70417	144	166	267	329	0.521943	913.626	843.009	-6.80332	-6.60422	-0.199106	0.528015	0.751074	0.116253
Chka	chr19:3851773-3894369	+	42597	29	30	62	55	0.506598	472.974	464.722	-5.11253	-4.91359	-0.198944	0.528182	0.751074	0.0246621
Btrc	chr19:45363734-45530013	+	166280	6	12	14	16	0.589286	26.4014	17.9111	-4.75771	-4.5587	-0.199013	0.52811	0.751074	0.584963
Cacnb2	chr2:14603088-14987908	+	384821	8	21	14	36	0.577381	370.618	268.488	-3.80364	-3.60512	-0.198516	0.528627	0.751265	0.465664
Slc44a1	chr4:53440413-53622478	+	182066	19	43	49	74	0.484418	46.162	47.435	-6.58372	-6.38513	-0.198588	0.528551	0.751265	0.023459
5430416N02Rik	chr5:100420842-100429535	-	8694	53	73	121	127	0.50641	87.5666	85.1146	-7.35112	-7.1527	-0.198411	0.528735	0.751297	0.0465426
Ola1	chr2:73092801-73218924	-	126124	25	52	62	90	0.490502	55.9671	56.507	-6.81467	-6.61709	-0.197584	0.529595	0.752313	0.0379679
Ankrd46	chr15:36477668-36496820	-	19153	10	19	19	31	0.56961	371.001	268.105	-4.04539	-3.84783	-0.197559	0.529621	0.752313	0.465664
Tubgcp4	chr2:121170654-121198770	+	28117	10	16	20	33	0.492424	326.579	339.501	-3.95914	-3.76185	-0.197291	0.529901	0.75259	-0.0544478
Cnot7	chr8:40492540-40515847	-	23308	39	76	79	127	0.546048	552.4	437.919	-6.32469	-6.12749	-0.197203	0.529993	0.752599	0.337695
Emc9	chr14:55581516-55585302	-	3787	15	19	37	32	0.499578	115.174	117.971	-5.37171	-5.17525	-0.196461	0.530767	0.753576	-0.0418202
Ncoa3	chr2:165992636-166073242	+	80607	12	22	23	36	0.566425	412.706	303.798	-4.25999	-4.06379	-0.196198	0.531043	0.753698	0.443607
6430590A07Rik	chr3:40885897-40894193	-	8297	24	19	45	41	0.498374	420.375	420.375	-4.66429	-4.46816	-0.196134	0.53111	0.753698	0
Psmd2	chr16:20651652-20663414	+	11763	41	53	78	90	0.557265	622.545	490.136	-5.45309	-5.2568	-0.196292	0.530944	0.753698	0.345135
Bend4	chr5:67392147-67428310	-	36164	9	20	19	31	0.559423	359.864	260.591	-4.53622	-4.34017	-0.196045	0.531203	0.753708	0.465664
Crat	chr2:30400471-30415813	-	15343	24	20	42	46	0.503106	422.907	423.076	-5.25578	-5.06023	-0.195551	0.53172	0.754321	0
Gucd1	chr10:75351111-75517972	-	166862	12	14	28	25	0.494286	326.18	339.901	-4.40371	-4.20833	-0.195383	0.531897	0.75445	-0.0544478
Npat	chr9:53537047-53574342	+	37296	21	22	44	42	0.500541	420.375	420.375	-4.55578	-4.36049	-0.195282	0.532003	0.754479	0
Lamtor3	chr3:137918506-137928900	+	10395	165	233	318	409	0.544275	1009.46	834.302	-7.48604	-7.29093	-0.195106	0.532188	0.754553	0.274681
Farp1	chr14:121035200-121283744	+	248545	32	34	59	58	0.56429	528.767	408.929	-4.87387	-4.6788	-0.195069	0.532227	0.754553	0.371969
AU040320	chr4:126753544-126870070	+	116527	45	55	82	97	0.557895	639.87	505.414	-5.23216	-5.03723	-0.194931	0.532372	0.754565	0.340075
Fuca1	chr4:135920735-135940311	+	19577	54	105	111	197	0.509741	743.548	696.878	-6.02506	-5.83017	-0.194893	0.532412	0.754565	0.0937144
Pik3r1	chr13:101680563-101768217	-	87655	76	121	137	220	0.552372	838.379	680.148	-5.90953	-5.71471	-0.194816	0.532492	0.754565	0.300124
Mapk6	chr9:75369062-75410005	-	40944	24	47	47	93	0.508007	517.356	502.868	-4.91316	-4.71848	-0.194677	0.53264	0.754652	0.0412227
Lmbrd2	chr15:9140550-9202483	+	61934	35	21	49	48	0.575893	19.8481	14.5865	-6.9138	-6.7193	-0.194502	0.532824	0.754791	0.449803
Mfsd8	chr3:40818103-40846886	-	28784	11	14	24	27	0.488426	316.327	331.884	-4.02619	-3.83188	-0.194319	0.533016	0.754942	-0.0565835
Tmem9b	chr7:109735834-109752875	-	17042	21	29	35	53	0.573585	480.011	365.972	-4.561	-4.36718	-0.193823	0.53354	0.75544	0.395929
Nup43	chr10:7667503-7678881	+	11379	12	13	24	27	0.490741	318.53	329.68	-3.94854	-3.75466	-0.193878	0.533481	0.75544	-0.0565835
Mpdu1	chr11:69656697-69662642	-	5946	55	74	118	133	0.511246	641.111	606.429	-6.49546	-6.30176	-0.193701	0.533668	0.7555	0.0804899
Gm4221	chr18:54990265-55079414	+	89150	10	10	15	19	0.596491	285.188	199.578	-3.81042	-3.61687	-0.193548	0.53383	0.755607	0.514573
Tmem164	chrX:142681406-142843494	+	162089	34	29	58	68	0.506339	90.5916	89.7261	-6.25788	-6.06495	-0.192927	0.534487	0.756294	0
Ccdc174	chr6:91878053-91899843	+	21791	91	108	163	222	0.522384	804.092	751.813	-6.87194	-6.67895	-0.19299	0.53442	0.756294	0.0974658
Nf1	chr11:79339693-79581612	+	241920	34	48	69	92	0.507246	555.729	535.005	-5.16015	-4.96786	-0.192294	0.535158	0.757123	0.0537713
Rpap1	chr2:119763304-119787537	-	24234	4	12	15	19	0.449123	11.5894	13.726	-5.2552	-5.06313	-0.192071	0.535395	0.757335	-0.169925
Armc9	chr1:86154780-86278284	+	123505	18	7	29	23	0.462519	14.812	16.7634	-5.85638	-5.66454	-0.191835	0.535645	0.757446	-0.111031
Wdr19	chr5:65199696-65260415	+	60720	19	23	39	45	0.499145	417.612	417.779	-4.46187	-4.26996	-0.191913	0.535563	0.757446	0
Abcf1	chr17:35956819-35969761	-	12943	90	162	177	308	0.517224	864.934	797.761	-6.29393	-6.10244	-0.191489	0.536014	0.757845	0.113094
Papss1	chr3:131564768-131643671	+	78904	248	227	454	416	0.545964	1044.96	868.887	-6.91473	-6.7236	-0.191128	0.536398	0.758145	0.266075
Btbd7	chr12:102780797-102878471	-	97675	32	51	58	90	0.559195	587.615	460.201	-4.99891	-4.80772	-0.19119	0.536332	0.758145	0.352672
Cog6	chr3:52981875-53017237	-	35363	30	40	58	80	0.508621	513.697	499.512	-4.95529	-4.7643	-0.190983	0.536553	0.758242	0.0418202
Map4k3	chr17:80580512-80728485	-	147974	10	14	21	28	0.488095	308.147	321.753	-3.90166	-3.71099	-0.190672	0.536885	0.758589	-0.0588937
Ehmt1	chr2:24789928-24919614	-	129687	93	116	167	237	0.523169	817.275	761.695	-6.84593	-6.65554	-0.190393	0.537183	0.758888	0.100029
Tssc4	chr7:143069249-143071093	+	1845	87	132	203	227	0.505035	53.4541	52.2073	-8.76084	-8.57055	-0.190291	0.537291	0.75892	0.0536879
Gyg	chr3:20122084-20155317	-	33234	119	134	213	276	0.522096	445.167	413.566	-7.38614	-7.19606	-0.190079	0.537518	0.759119	0.100351
Mt3	chr8:94152607-94154146	+	1540	3557	3314	10691	5319	0.47788	11.8649	12.9726	-17.3151	-17.1251	-0.189989	0.537616	0.759134	-0.411516
Dnajc1	chr2:18195654-18392830	-	197177	37	58	70	116	0.514286	595.176	569.552	-5.28904	-5.09977	-0.189264	0.538392	0.760108	0.062061
Synj1	chr16:90936092-91011308	-	75217	7	16	16	23	0.566576	65.4784	46.5271	-4.80828	-4.61913	-0.18915	0.538515	0.760159	0.523562
Rrm1	chr7:102441695-102469771	+	28077	33	61	66	102	0.54902	621.878	490.804	-5.83515	-5.64608	-0.189068	0.538602	0.760159	0.345135
Yae1d1	chr13:17981330-17993349	-	12020	22	20	40	44	0.502273	417.696	417.696	-4.79324	-4.60425	-0.188989	0.538687	0.760159	0
Zfp445	chr9:122844529-122866006	-	21478	63	75	106	143	0.559408	731.988	588.813	-6.0803	-5.89176	-0.188544	0.539166	0.760711	0.314109
Fastkd3	chr13:68582234-68592338	+	10105	13	12	19	24	0.592105	333.215	239.713	-4.41311	-4.22467	-0.188443	0.539275	0.760711	0.473931
Ddx1	chr12:13216973-13249213	-	32241	85	76	154	137	0.553346	778.938	629.884	-5.70988	-5.5215	-0.188384	0.539338	0.760711	0.308549
Nop9	chr14:55745693-55755500	+	9808	33	34	54	65	0.567094	531.927	413.049	-5.20336	-5.01535	-0.188016	0.539735	0.761027	0.365649
Egr1	chr18:34859823-34864984	+	5162	645	754	1235	1420	0.526627	1127.09	1012	-8.37049	-8.18247	-0.188024	0.539725	0.761027	0.155559
Chst3	chr10:60181532-60219260	-	37729	71	47	121	91	0.55163	686.024	546.28	-5.84359	-5.65575	-0.187841	0.539924	0.761171	0.328054
Cenpw	chr10:30194569-30200560	-	5992	40	38	68	71	0.561723	570.788	445.934	-5.12117	-4.93364	-0.187522	0.540267	0.761412	0.354665
Fbxl20	chr11:98082556-98150403	-	67848	21	24	39	40	0.569231	467.344	353.566	-4.49764	-4.31011	-0.187538	0.540251	0.761412	0.40439
Atf2	chr2:73816509-73892639	-	76131	51	79	96	138	0.551857	714.423	571.667	-5.64251	-5.45513	-0.187378	0.540424	0.76151	0.321928
3110040N11Rik	chr7:81782182-81789478	-	7297	21	24	37	42	0.569498	467.508	353.402	-4.3541	-4.16698	-0.187123	0.540699	0.761732	0.40439
Atxn1	chr13:45549755-45965008	-	415254	54	65	95	119	0.55732	687.831	549.497	-5.42781	-5.24073	-0.187072	0.540754	0.761732	0.324962
Prmt3	chr7:49778346-49858265	+	79920	24	32	46	65	0.507023	462.047	453.804	-4.75121	-4.56423	-0.186977	0.540857	0.761754	0.0259952
Hs6st1	chr1:36068400-36106446	+	38047	14	10	24	25	0.491667	308.462	321.438	-4.65913	-4.47232	-0.186817	0.54103	0.761862	-0.0588937
Klhdc4	chr8:121796313-121829569	-	33257	43	38	84	75	0.509286	552.346	531.961	-5.09123	-4.90448	-0.186747	0.541106	0.761862	0.0544478
Glipr2	chr4:43957401-43979118	+	21718	8	22	12	40	0.608333	379.075	278.129	-3.98553	-3.7989	-0.186633	0.54123	0.761914	0.447459
Bmyc	chr2:25706739-25707721	+	983	10	13	21	26	0.488095	299.186	312.022	-3.86029	-3.67376	-0.186533	0.541337	0.761943	-0.0614005
Prkar2b	chr12:31958476-32061296	-	102821	36	42	66	73	0.560399	570.381	446.341	-4.9943	-4.80836	-0.185936	0.541986	0.762734	0.354665
Srp68	chr11:116245166-116274217	-	29052	37	30	60	59	0.562571	532.4	412.577	-5.43198	-5.24635	-0.185628	0.54232	0.763083	0.365649
Pnkd	chr1:74284930-74353694	+	68765	10	15	16	27	0.590278	333.044	239.885	-3.79249	-3.60722	-0.185269	0.542711	0.763101	0.473931
Pag1	chr3:9687479-9833679	-	146201	64	61	113	112	0.555507	702.17	562.318	-5.48628	-5.30082	-0.185455	0.542509	0.763101	0.321928
Ssh1	chr5:113937094-113993894	-	56801	30	25	57	52	0.503543	458.654	449.931	-4.80594	-4.62061	-0.185333	0.542642	0.763101	0.0264722
Nkapd1	chr9:50605240-50617464	-	12225	21	21	37	47	0.507188	417.696	417.696	-4.99086	-4.80541	-0.185459	0.542505	0.763101	0
Lhfpl2	chr13:94057796-94195409	+	137614	14	9	29	18	0.491379	299.064	312.144	-3.83165	-3.64643	-0.185218	0.542767	0.763101	-0.0614005
Rad54l2	chr9:106688082-106789194	-	101113	24	32	41	58	0.568545	495.286	380.242	-4.6214	-4.43663	-0.184772	0.543253	0.763662	0.38109
Dnajb14	chr3:137867675-137916557	+	48883	74	94	132	172	0.553559	793.421	639.782	-5.77101	-5.58679	-0.184225	0.54385	0.764257	0.304855
Ccser2	chr14:36874936-36968777	-	93842	58	83	106	168	0.520609	707.233	667.637	-5.95972	-5.77545	-0.184275	0.543796	0.764257	0.0842689
Prkci	chr3:30995747-31052959	+	57213	22	39	44	64	0.554688	511.301	393.657	-5.24953	-5.06565	-0.183882	0.544225	0.764662	0.376148
Ppat	chr5:76913249-76951578	-	38330	14	11	22	21	0.580087	333.044	239.885	-3.99477	-3.81099	-0.183787	0.54433	0.764687	0.473931
Rcbtb2	chr14:73123037-73207843	+	84807	65	84	121	148	0.552379	757.267	607.178	-5.73155	-5.54793	-0.183622	0.544511	0.764819	0.312278
Epn2	chr11:61517249-61579687	-	62439	23	28	37	53	0.574962	482.441	368.725	-4.82635	-4.64304	-0.183319	0.544843	0.765041	0.387023
Iqcg	chr16:33012683-33056218	-	43536	24	21	36	43	0.577519	126.66	95.0445	-5.51663	-5.3333	-0.183333	0.544828	0.765041	0.40439
Miga2	chr2:30364233-30385521	+	21289	13	17	26	26	0.576923	379.207	277.997	-4.51159	-4.32845	-0.183138	0.545041	0.765107	0.447459
Dleu7	chr14:62276231-62293047	-	16817	19	21	39	41	0.499687	411.988	411.988	-4.40621	-4.22333	-0.18288	0.545325	0.765107	0
Rnf182	chr13:43615710-43670945	+	55236	11	14	19	24	0.58114	332.814	240.115	-3.73081	-3.54781	-0.183005	0.545187	0.765107	0.473931
Txndc11	chr16:11074911-11134650	-	59740	23	18	40	42	0.501786	399.648	399.01	-5.22761	-5.04465	-0.182958	0.545239	0.765107	0
Zfp13	chr17:23575844-23599487	-	23644	11	14	19	24	0.58114	332.814	240.115	-3.73081	-3.54781	-0.183005	0.545187	0.765107	0.473931
Ankrd10	chr8:11611583-11635757	-	24175	11	12	20	27	0.497222	299.186	312.022	-4.07591	-3.89319	-0.182712	0.545509	0.765244	-0.0614005
Tmem198b	chr10:128800036-128804370	-	4335	18	31	45	53	0.492453	64.67	65.477	-6.03716	-5.85453	-0.182623	0.545607	0.765259	0
Hnrnpab	chr11:51600100-51606847	-	6748	318	402	616	755	0.524342	1074.34	971.243	-7.5802	-7.39784	-0.182352	0.545905	0.765555	0.145339
A930005H10Rik	chr3:115881581-115888130	-	6550	74	82	132	150	0.553636	769.577	621.56	-5.69389	-5.51177	-0.182116	0.546165	0.765798	0.308122
Zc3h6	chr2:128967402-129018563	+	51162	24	27	39	51	0.572398	482.186	368.981	-4.78286	-4.60089	-0.181976	0.54632	0.765892	0.387023
Aste1	chr9:105395392-105412229	+	16838	11	12	26	21	0.497253	298.514	312.694	-4.31695	-4.13519	-0.181765	0.546553	0.766097	-0.0614005
Gabarap	chr11:69991143-69994951	+	3809	1442	2078	2752	3903	0.528197	1173.15	1044.53	-9.73119	-9.54954	-0.181646	0.546683	0.766158	0.16711
Entpd2	chr2:25395874-25401321	+	5448	23	24	33	50	0.588485	47.2766	34.6444	-5.98661	-5.80537	-0.181238	0.547134	0.766481	0.384664
Focad	chr4:88094629-88411011	+	316383	10	28	23	42	0.550725	53.5686	40.0992	-5.56006	-5.37885	-0.181206	0.547169	0.766481	0.49304
Tyk2	chr9:21104068-21131243	-	27176	9	10	11	22	0.636364	16.0945	10.3246	-5.0362	-4.85504	-0.181159	0.547221	0.766481	0.440573
Tbrg1	chr9:37648763-37657312	-	8550	74	82	138	144	0.552838	769.994	621.143	-5.8119	-5.63078	-0.181122	0.547262	0.766481	0.308122
Rock1	chr18:10064401-10182045	-	117645	49	54	98	103	0.512136	616.439	587.778	-5.38107	-5.20017	-0.1809	0.547508	0.766703	0.0717907
Ctdp1	chr18:80407959-80469695	-	61737	13	17	24	28	0.574405	379.075	278.129	-4.02832	-3.84772	-0.180598	0.547842	0.767049	0.447459
Hdac2	chr10:36974544-37001889	+	27346	102	112	205	182	0.556473	115.004	92.1354	-7.93757	-7.75755	-0.180016	0.548489	0.767579	0.306839
Zc3h18	chr8:122376609-122417360	+	40752	34	39	64	66	0.56108	553.048	431.724	-5.07948	-4.89934	-0.18014	0.548351	0.767579	0.356935
Gm37105	chr9:72594923-72597007	+	2085	10	4	12	11	0.598485	7.61181	5.01142	-4.91796	-4.73799	-0.17997	0.548539	0.767579	0.63743
Zfp563	chr17:33089310-33110705	+	21396	22	22	36	54	0.509259	50.9097	51.3186	-6.02166	-5.84171	-0.179942	0.54857	0.767579	-0.0641303
Dus3l	chr17:56764757-56770093	+	5337	15	27	40	45	0.4875	34.49	35.826	-6.16344	-5.98384	-0.179606	0.548944	0.767981	-0.0339473
Ehd2	chr7:15946958-15967567	-	20610	8	13	19	24	0.48136	279.818	293.11	-4.03557	-3.8563	-0.179271	0.549317	0.76838	-0.0671142
Miga1	chr3:152273849-152340407	-	66559	65	81	132	151	0.514424	719.415	673.72	-5.92609	-5.74733	-0.178763	0.549883	0.768805	0.0917925
Bcl2l12	chr7:44991222-44998712	-	7491	63	75	114	135	0.554094	731.856	588.945	-5.53455	-5.35571	-0.178837	0.549801	0.768805	0.314109
Hs1bp3	chr12:8313432-8343824	+	30393	22	17	43	35	0.498671	409.031	408.704	-4.37239	-4.19351	-0.178876	0.549758	0.768805	0
Suco	chr1:161816114-161876682	-	60569	19	32	33	57	0.568581	482.271	368.896	-4.45271	-4.27426	-0.178449	0.550234	0.768806	0.387023
Mbd5	chr2:48949508-49325405	+	375898	11	23	24	35	0.557738	167.987	124.572	-5.10627	-4.92767	-0.178597	0.550069	0.768806	0.443607
Tnfrsf1a	chr6:125349362-125362484	+	13123	38	41	77	78	0.509574	546.017	525.235	-5.12993	-4.95145	-0.178485	0.550194	0.768806	0.0558532
Tacc1	chr8:25154552-25256588	-	102037	87	131	161	235	0.54891	864.459	705.002	-6.06238	-5.88376	-0.178612	0.550052	0.768806	0.292451
Cenpp	chr13:49464023-49652785	-	188763	7	9	11	16	0.599432	245.246	168.602	-3.31354	-3.13523	-0.178306	0.550393	0.768907	0.540568
Gm42608	chr3:55517569-55519586	+	2018	8	8	13	14	0.593407	245.412	168.436	-3.29044	-3.11319	-0.17724	0.551588	0.769068	0.540568
Sh3glb1	chr3:144683678-144720335	-	36658	146	213	302	386	0.517629	385.73	355.631	-7.92763	-7.75025	-0.177376	0.551435	0.769068	0.125896
Vps35l	chr7:118740226-118842966	+	102741	8	13	20	23	0.482609	279.417	293.511	-4.29365	-4.11562	-0.178029	0.550703	0.769068	-0.0671142
Arhgap17	chr7:123279218-123369915	-	90698	22	45	42	77	0.554113	532.022	412.955	-4.91583	-4.73844	-0.177389	0.551421	0.769068	0.365649
Trip4	chr9:65828930-65908794	-	79865	29	27	50	61	0.511311	380.318	373.234	-5.67147	-5.49407	-0.177395	0.551414	0.769068	0.0259952
Spop	chr11:95414080-95493406	+	79327	46	56	90	109	0.512436	614.623	584.407	-5.30903	-5.13198	-0.177055	0.551796	0.769068	0.0725125
Sp2	chr11:96953341-96982959	-	29619	16	8	27	22	0.478114	70.1212	73.7762	-5.04585	-4.86846	-0.177394	0.551415	0.769068	-0.0588937
Zfp874b	chr13:67471513-67484258	-	12746	8	8	13	14	0.593407	245.412	168.436	-3.29044	-3.11319	-0.17724	0.551588	0.769068	0.540568
Mtx3	chr13:92844760-92858230	+	13471	10	11	20	23	0.48913	280.735	292.194	-3.76418	-3.58647	-0.177712	0.551058	0.769068	-0.0671142
Chga	chr12:102554969-102565028	+	10060	17	44	35	73	0.544227	510.758	394.2	-5.2224	-5.04485	-0.177553	0.551236	0.769068	0.376148
Yaf2	chr15:93284278-93336935	-	52658	44	75	103	130	0.502054	69.5221	68.0364	-7.38486	-7.2069	-0.17796	0.550781	0.769068	0.0619277
Kctd20	chr17:28951950-28969549	+	17600	22	31	46	59	0.501842	451.559	442.795	-4.75581	-4.57794	-0.177863	0.550889	0.769068	0.0274807
Hnrnpll	chr17:80029487-80062334	-	32848	27	35	52	58	0.56134	514.125	398.091	-5.05303	-4.87586	-0.177164	0.551674	0.769068	0.369234
Nmrk1	chr19:18631950-18652428	+	20479	6	14	14	27	0.473545	269.982	283.486	-3.79385	-3.61685	-0.176999	0.551859	0.769068	-0.0703893
Ptar1	chr19:23687429-23731668	+	44240	9	7	14	13	0.590659	240.401	165.545	-3.40465	-3.22753	-0.177125	0.551717	0.769068	0.540568
Sfxn3	chr19:45047503-45056383	+	8881	7	15	13	32	0.503606	289.525	302.672	-3.79059	-3.61364	-0.176956	0.551907	0.769068	-0.0641303
Arhgef1	chr7:24902912-24926594	+	23683	9	7	15	12	0.591667	245.37	168.477	-3.2654	-3.0886	-0.1768	0.552083	0.769191	0.540568
Slitrk2	chrX:66649318-66661393	+	12076	29	39	39	88	0.593386	15.7736	11.2823	-7.45825	-7.28161	-0.17664	0.552262	0.769244	0.20482
Cdkn2aip	chr8:47709344-47713932	-	4589	21	30	39	51	0.563348	482.356	368.811	-4.57603	-4.39949	-0.176532	0.552383	0.769244	0.387023
Lpar6	chr14:73237895-73243294	+	5400	29	39	49	72	0.566752	535.164	417.085	-4.90297	-4.72637	-0.176602	0.552305	0.769244	0.359542
Gm20172	chr1:25276404-25277954	-	1551	24	17	38	49	0.489259	16.7135	17.79	-6.70642	-6.53014	-0.176279	0.552668	0.769402	-0.16601
Rmdn3	chr2:119137001-119157034	-	20034	36	31	64	68	0.509191	503.505	488.428	-5.58186	-5.40558	-0.176276	0.552672	0.769402	0.0437214
Ankhd1	chr18:36559987-36658913	+	98927	23	21	39	49	0.509158	204.326	203.51	-5.51762	-5.34155	-0.176067	0.552908	0.76961	0
Igbp1	chrX:100494291-100516125	+	21835	12	8	16	18	0.597222	28.109	19.3644	-4.88871	-4.71285	-0.175853	0.553149	0.769823	0.514573
Brca2	chr5:150522630-150570329	+	47700	9	12	17	26	0.495475	279.647	293.282	-3.82103	-3.64537	-0.175665	0.553361	0.769997	-0.0671142
Garem2	chr5:30105161-30118378	+	13218	38	47	98	77	0.499072	26.1891	26.6009	-7.65901	-7.48364	-0.175368	0.553697	0.77022	-0.0824622
Tnrc18	chr5:142724661-142817662	-	93002	51	43	109	75	0.520612	592.277	567.004	-6.12125	-5.94585	-0.175394	0.553667	0.77022	0.0627358
Pik3c2a	chr7:116337265-116443449	-	106185	38	34	65	78	0.510256	105.858	103.348	-6.34712	-6.17205	-0.175076	0.554027	0.770557	0.0201779
Zfp770	chr2:114193461-114201469	-	8009	53	50	89	96	0.558169	647.01	515.005	-5.69959	-5.52486	-0.174728	0.554422	0.770575	0.328949
Kdm6a	chrX:18162575-18279936	+	117362	19	24	27	49	0.59675	61.3365	44.8555	-5.7045	-5.52988	-0.174624	0.554539	0.770575	0.381871
Kcna2	chr3:107101146-107115005	+	13860	6	12	19	19	0.473684	18.5929	20.6658	-5.1928	-5.0182	-0.174601	0.554565	0.770575	-0.152003
Plekhm1	chr11:103364275-103412687	-	48413	11	9	22	19	0.486842	269.871	283.597	-3.71715	-3.54253	-0.174628	0.554535	0.770575	-0.0703893
Sirt7	chr11:120618372-120625240	-	6869	47	43	88	88	0.511364	581.16	555.472	-5.35017	-5.17553	-0.174638	0.554523	0.770575	0.0655883
Dnaja3	chr16:4639989-4707695	+	67707	17	33	39	47	0.569013	23.1005	17.2216	-6.54489	-6.36991	-0.174981	0.554135	0.770575	0.473931
Aarsd1	chr11:101406839-101417615	-	10777	5	11	10	17	0.573529	245.619	168.229	-3.49474	-3.32029	-0.174447	0.55474	0.770695	0.540568
Stau2	chr1:16228674-16520112	-	291439	16	22	36	40	0.497222	405.582	405.42	-4.71389	-4.53991	-0.173987	0.555262	0.770825	0
Sccpdh	chr1:179668210-179687189	+	18980	11	9	23	18	0.48913	270.424	283.043	-3.70782	-3.53399	-0.173825	0.555446	0.770825	-0.0703893
Cdk14	chr5:4803391-5420312	-	616922	30	37	55	77	0.512987	504.695	487.237	-5.1233	-4.94912	-0.174178	0.555045	0.770825	0.0437214
Vps33a	chr5:123528659-123573038	-	44380	10	26	27	45	0.474074	68.987	71.145	-5.55577	-5.38152	-0.174246	0.554969	0.770825	0
Foxk2	chr11:121259990-121309896	+	49907	26	47	53	77	0.550478	552.95	431.823	-5.68917	-5.51524	-0.173932	0.555325	0.770825	0.356935
Phf2	chr13:48801750-48871119	-	69370	20	26	39	42	0.565934	469.539	357.406	-4.80122	-4.62725	-0.173969	0.555282	0.770825	0.394279
Psd	chr19:46312087-46327156	-	15070	28	40	49	72	0.563492	535.069	417.18	-4.7776	-4.60371	-0.173891	0.555371	0.770825	0.359542
Cdc25a	chr9:109875579-109893895	+	18317	22	24	39	42	0.567766	469.787	357.158	-4.36952	-4.19623	-0.173287	0.556058	0.771553	0.394279
Flna	chrX:74223461-74249820	-	26360	26	31	44	57	0.567384	496.191	385.299	-4.69012	-4.51707	-0.173042	0.556338	0.771819	0.373458
Ash2l	chr8:25815996-25847694	-	31699	9	11	21	20	0.489286	270.037	283.431	-3.98281	-3.80985	-0.172956	0.556436	0.771833	-0.0703893
Rbm39	chr2:156147239-156180238	-	33000	104	116	193	207	0.549623	865.838	708.413	-6.11675	-5.94404	-0.172713	0.556714	0.771976	0.289507
Egln3	chr12:54178981-54203860	-	24880	14	4	25	12	0.446667	249.763	264.47	-4.30084	-4.12807	-0.172767	0.556652	0.771976	-0.0780025
Tpd52l2	chr2:181497142-181517966	+	20825	139	243	282	448	0.517659	965.179	880.288	-7.39077	-7.21848	-0.17229	0.557198	0.772381	0.134485
Rab6a	chr7:100607410-100641268	+	33859	121	218	238	379	0.541801	554.738	457.927	-7.60427	-7.43193	-0.172342	0.557138	0.772381	0.2862
Rpp30	chr19:36083716-36104777	+	21062	68	97	118	181	0.556091	785.615	638.374	-5.91155	-5.73932	-0.172227	0.55727	0.772381	0.300233
Nbea	chr3:55625195-56183701	-	558507	14	36	33	66	0.484848	441.704	433.824	-5.13489	-4.96278	-0.172111	0.557403	0.772444	0.0291463
Luc7l	chr17:26252896-26285504	+	32609	46	67	87	133	0.516248	643.403	608.841	-5.44925	-5.27748	-0.171772	0.557791	0.77286	0.078712
Zfand2a	chr5:139471211-139484549	-	13339	14	25	30	38	0.562281	119.822	89.9138	-5.33722	-5.16561	-0.171606	0.557981	0.773001	0.427421
Slc19a2	chr1:164249046-164265385	+	16340	6	13	13	26	0.480769	260.48	273.4	-3.62114	-3.44988	-0.171259	0.558379	0.773431	-0.0740006
Lin7c	chr2:109890853-109901003	+	10151	19	36	40	57	0.553289	212.902	163.783	-5.62634	-5.45553	-0.170816	0.558888	0.773911	0.389042
Trp53rkb	chr2:166792531-166799505	+	6975	25	32	47	54	0.562254	497.777	383.712	-4.7663	-4.59562	-0.170672	0.559054	0.773911	0.373458
Cyth3	chr5:143622447-143710250	+	87804	9	10	19	20	0.486842	260.106	273.774	-3.66554	-3.49491	-0.170625	0.559108	0.773911	-0.0740006
Isyna1	chr8:70594373-70597290	+	2918	9	12	19	17	0.589783	247.331	176.617	-4.45848	-4.28806	-0.170418	0.559347	0.773911	0.485427
Chordc1	chr9:18292125-18317442	+	25318	10	9	20	19	0.486842	260.106	273.774	-3.66554	-3.49491	-0.170625	0.559108	0.773911	-0.0740006
Tsr1	chr11:74898071-74909342	+	11272	9	10	18	21	0.488095	259.946	273.934	-3.66051	-3.49024	-0.17027	0.559518	0.773911	-0.0740006
Nek8	chr11:78166106-78176675	-	10570	9	10	18	21	0.488095	259.946	273.934	-3.66051	-3.49024	-0.17027	0.559518	0.773911	-0.0740006
Smc6	chr12:11265886-11319785	+	53900	25	32	46	55	0.562648	497.689	383.801	-4.65952	-4.48899	-0.170529	0.559219	0.773911	0.373458
Spaca6	chr17:17827158-17843009	+	15852	9	10	18	21	0.488095	259.946	273.934	-3.66051	-3.49024	-0.17027	0.559518	0.773911	-0.0740006
Phf21a	chr2:92093117-92364666	+	271550	21	20	35	37	0.57027	452.854	342.744	-4.36381	-4.19383	-0.169975	0.559858	0.774233	0.403356
Fkbp1a	chr2:151542483-151561692	+	19210	10	9	19	20	0.488158	260.16	273.72	-3.75661	-3.58669	-0.169916	0.559926	0.774233	-0.0740006
Trim26	chr17:36837134-36859398	+	22265	11	8	23	16	0.48913	260.106	273.774	-3.64552	-3.47569	-0.169832	0.560023	0.774246	-0.0740006
Ankrd44	chr1:54645340-54926387	-	281048	5	7	10	10	0.6	199.231	132.821	-3.3294	-3.16081	-0.168594	0.561457	0.774888	0.584963
Wdr45	chrX:7714333-7728206	+	13874	19	22	34	38	0.568885	453.093	342.505	-4.25575	-4.08672	-0.169035	0.560946	0.774888	0.403356
Ofd1	chrX:166390033-166440704	-	50672	9	12	14	22	0.594156	294.273	210.137	-3.66791	-3.49908	-0.168827	0.561187	0.774888	0.485427
Hipk1	chr3:103739815-103791563	-	51749	30	47	58	93	0.511309	539.659	518.288	-5.00152	-4.83273	-0.168793	0.561227	0.774888	0.0573332
Rbbp4	chr4:129307100-129335370	-	28271	183	207	352	394	0.522634	969.468	884.909	-6.73243	-6.56349	-0.168938	0.561058	0.774888	0.131597
Zfp444	chr7:6172226-6193811	+	21586	51	41	76	88	0.568481	36.5671	27.9935	-7.3438	-7.175	-0.168796	0.561222	0.774888	0.353637
4931406P16Rik	chr7:34236707-34313551	-	76845	40	60	78	117	0.512821	609.269	579.317	-5.26361	-5.09448	-0.169129	0.560837	0.774888	0.0740006
Irf3	chr7:44997648-45002848	+	5201	18	29	39	43	0.567979	48.8046	36.7125	-5.96025	-5.79153	-0.168722	0.561308	0.774888	0.425306
Tnip1	chr11:54910785-54962917	-	52133	10	9	22	17	0.491979	260.106	273.774	-3.7427	-3.57388	-0.168822	0.561192	0.774888	-0.0740006
Dnajc7	chr11:100582818-100620188	-	37371	90	112	162	205	0.550949	845.112	687.276	-5.94547	-5.77686	-0.168604	0.561445	0.774888	0.291889
Eva1b	chr4:126147744-126149875	+	2132	27	25	51	41	0.569584	483.847	372.519	-4.76482	-4.59592	-0.168894	0.561109	0.774888	0.378512
Cpxm1	chr2:130390775-130397574	-	6800	79	126	153	242	0.518501	813.923	754.329	-6.0022	-5.83402	-0.168177	0.561941	0.775435	0.109624
Ptpn14	chr1:189728268-189876695	+	148428	5	13	15	22	0.462121	77.594	83.0561	-4.66611	-4.4985	-0.16761	0.562602	0.776205	-0.0780025
Rpgrip1l	chr8:91217030-91313262	-	96233	23	45	44	77	0.553571	534.593	417.656	-4.94217	-4.77462	-0.167546	0.562676	0.776205	0.359542
Jmjd7	chr2:120027483-120032594	+	5112	11	10	20	16	0.5875	294.576	209.835	-3.6303	-3.46289	-0.167405	0.562841	0.776311	0.485427
Zfp867	chr11:59461197-59472474	-	11278	6	6	10	10	0.6	199.231	132.821	-2.96264	-2.79574	-0.166903	0.563427	0.776998	0.584963
Ccdc28a	chr10:18213676-18234998	-	21323	9	9	19	18	0.486842	250.175	264.059	-3.6091	-3.44243	-0.16667	0.563699	0.77725	-0.0780025
Arl6ip4	chr5:124116089-124118196	+	2108	11	10	18	18	0.583333	294.273	210.137	-3.59614	-3.42968	-0.166465	0.563938	0.777459	0.485427
Stk17b	chr1:53755506-53785224	-	29719	9	12	17	19	0.580495	294.324	210.087	-3.71958	-3.55328	-0.166301	0.564131	0.777603	0.485427
Snap25	chr2:136713453-136782428	+	68976	29	62	55	108	0.550673	612.288	484.806	-5.17955	-5.01359	-0.165957	0.564535	0.777793	0.33787
Add2	chr6:86028681-86124409	+	95729	13	13	20	25	0.585	342.053	250.144	-4.11185	-3.94582	-0.166031	0.564448	0.777793	0.452512
Trim35	chr14:66297031-66311424	+	14394	39	37	78	71	0.510563	536.536	514.671	-5.0327	-4.86665	-0.166055	0.56442	0.777793	0.058103
Oaf	chr9:43221235-43239911	-	18677	11	7	23	14	0.48913	250.123	264.111	-3.57573	-3.40995	-0.165778	0.564744	0.77796	-0.0780025
Notch1	chr2:26457903-26516663	-	58761	193	177	372	336	0.522801	957.761	874.924	-6.67938	-6.51431	-0.165072	0.565575	0.778307	0.130502
Thoc2l	chr5:104508350-104554207	+	45858	16	20	29	34	0.56998	426.627	320.008	-4.14121	-3.97584	-0.165376	0.565217	0.778307	0.415037
Mbd3	chr10:80392539-80399550	-	7012	89	50	156	95	0.548414	733.821	591.483	-5.71566	-5.55066	-0.164997	0.565663	0.778307	0.311586
Bmp1	chr14:70474558-70520234	-	45677	78	93	147	163	0.550582	796.504	647.484	-5.97732	-5.81215	-0.165173	0.565455	0.778307	0.298911
Sptlc1	chr13:53332748-53377397	-	44650	32	51	67	80	0.557556	83.2466	65.0637	-6.55315	-6.38796	-0.16519	0.565435	0.778307	0.375039
Ext1	chr15:53064038-53346159	-	282122	51	83	92	150	0.553841	722.473	582.336	-5.4642	-5.2992	-0.165004	0.565654	0.778307	0.311202
Phax	chr18:56562443-56587712	+	25270	172	211	330	371	0.544973	999.45	829.035	-7.30937	-7.1439	-0.165474	0.565101	0.778307	0.268318
Nt5c2	chr19:46883317-47015153	-	131837	27	24	56	45	0.507738	443.478	438.012	-4.72006	-4.5551	-0.164962	0.565704	0.778307	0.0285692
Bud23	chr5:135052957-135064959	-	12003	46	43	81	93	0.515133	578.385	552.378	-6.0455	-5.88124	-0.164254	0.566539	0.779213	0.0663425
Rai14	chr15:10568969-10714624	-	145656	14	12	22	23	0.579051	342.231	249.966	-4.04299	-3.87868	-0.164315	0.566466	0.779213	0.452512
Nudt22	chr19:6993018-6996117	-	3100	23	24	37	46	0.57168	471.525	361.117	-4.76398	-4.59985	-0.164129	0.566687	0.779294	0.384664
Plekhg1	chr10:3740364-3967303	+	226940	35	34	60	63	0.561508	538.285	421.225	-4.89928	-4.73534	-0.163947	0.566902	0.779469	0.353637
Gpr146	chr5:139377697-139396415	+	18719	11	8	13	21	0.613553	6.82701	4.4891	-5.6282	-5.46478	-0.163419	0.567527	0.779964	0.341037
Tmem94	chr11:115765433-115799366	+	33934	19	17	40	32	0.503125	397.799	397.799	-4.35524	-4.19182	-0.163418	0.567528	0.779964	0
Smpd4	chr16:17619354-17644828	+	25475	25	22	47	36	0.571513	471.441	361.2	-4.61492	-4.45141	-0.163509	0.56742	0.779964	0.384664
Ptgds	chr2:25466709-25470046	-	3338	30	45	50	99	0.527273	156.422	150.709	-6.23005	-6.06682	-0.163228	0.567753	0.780006	0.0193653
Cdh22	chr2:165111507-165234853	-	123347	8	9	17	18	0.485294	240.771	253.828	-3.55281	-3.3898	-0.163018	0.568002	0.780006	-0.0824622
Mrpl34	chr8:71464959-71465747	+	789	458	867	920	1585	0.522415	446.697	404.641	-9.79166	-9.62861	-0.163054	0.567959	0.780006	0.167206
Plxnb1	chr9:109095389-109119917	+	24529	94	115	176	204	0.548908	852.25	697.296	-6.11634	-5.9531	-0.163238	0.567741	0.780006	0.289507
Gm37310	chr15:8652106-8655073	-	2968	11	7	24	13	0.498397	250.175	264.059	-3.64991	-3.48681	-0.1631	0.567905	0.780006	-0.0780025
Snx9	chr17:5841329-5931954	+	90626	20	16	33	40	0.50303	59.4672	60.2574	-5.63317	-5.47046	-0.162715	0.568362	0.780378	-0.0395284
Polr2d	chr18:31789159-31796701	+	7543	143	190	259	350	0.54749	966.286	800.233	-6.49499	-6.33243	-0.162554	0.568553	0.780519	0.270854
Chchd4	chr6:91462172-91473546	-	11375	11	15	20	25	0.575	342.231	249.966	-3.81121	-3.64882	-0.162388	0.568752	0.780669	0.452512
Pecr	chr1:72259167-72284314	-	25148	7	10	14	21	0.488095	240.177	254.422	-3.52831	-3.36602	-0.162291	0.568866	0.780705	-0.0824622
Slc27a4	chr2:29802634-29817522	+	14889	26	24	54	45	0.507407	442.58	432.949	-4.6984	-4.53681	-0.161595	0.569697	0.780818	0.0291463
Ostc	chr3:130695912-130709444	-	13533	524	674	1008	1195	0.541929	575.542	484.779	-9.37532	-9.21367	-0.161652	0.569629	0.780818	0.253432
BC064078	chr6:128992952-129008040	+	15089	22	36	38	65	0.566397	499.804	387.947	-4.59699	-4.43532	-0.161666	0.569612	0.780818	0.366128
Gabarapl1	chr6:129533160-129542346	+	9187	63	55	123	90	0.561653	613.119	493.195	-6.28562	-6.12368	-0.161936	0.56929	0.780818	0.312787
Nsd3	chr8:25601601-25719667	+	118067	26	25	43	60	0.510659	59.9788	59.5009	-6.12911	-5.96737	-0.161734	0.569531	0.780818	-0.0280144
Ist1	chr8:109671325-109693260	-	21936	33	53	64	90	0.552257	596.663	471.285	-5.38252	-5.22096	-0.161553	0.569747	0.780818	0.338802
Slc9a9	chr9:94669909-95230445	+	560537	5	11	12	21	0.470238	225.003	239.495	-3.60176	-3.44002	-0.161741	0.569522	0.780818	-0.0874628
Zfp830	chr11:82764345-82765935	+	1591	37	55	71	94	0.553117	615.026	488.358	-5.39147	-5.22981	-0.161652	0.569629	0.780818	0.333737
Etv1	chr12:38779380-38870484	+	91105	44	43	73	83	0.560406	600.238	474.302	-5.55016	-5.38841	-0.161752	0.569509	0.780818	0.334419
D10Wsu102e	chr10:83360221-83488505	+	128285	75	108	144	209	0.51879	784.693	728.114	-5.88344	-5.72197	-0.161468	0.569848	0.780834	0.106309
Tvp23b	chr11:62879455-62916780	+	37326	18	34	35	57	0.555388	483.847	372.519	-4.74	-4.57861	-0.161391	0.569941	0.780839	0.378512
Amdhd2	chr17:24155833-24163766	-	7934	54	69	94	128	0.556765	696.593	560.568	-5.51223	-5.35096	-0.161268	0.570087	0.780918	0.313158
Gstm1	chr3:108012255-108017973	-	5719	116	73	199	144	0.54493	825.423	672.623	-6.71774	-6.55675	-0.160984	0.570427	0.781262	0.295456
Gin1	chr1:97770172-97793709	+	23538	22	25	41	42	0.565912	471.608	361.033	-4.51631	-4.35557	-0.160741	0.570718	0.781417	0.384664
Mmgt2	chr11:62648664-62666354	+	17691	9	17	17	28	0.568277	341.816	250.381	-3.85752	-3.69671	-0.160804	0.570643	0.781417	0.452512
Hspa5	chr2:34771970-34777547	+	5578	74	67	134	121	0.552979	737.822	596.395	-5.54292	-5.38265	-0.160274	0.571278	0.781466	0.306661
Vps39	chr2:120316461-120353137	-	36677	17	18	33	37	0.500819	393.415	393.258	-4.25013	-4.08982	-0.160311	0.571235	0.781466	0
Acss2	chr2:155517948-155585724	+	67777	7	10	18	17	0.488562	240.227	254.372	-4.17343	-4.0134	-0.160027	0.571576	0.781466	-0.0824622
2900097C17Rik	chr2:156388065-156392979	-	4915	49	74	89	150	0.521948	667.87	629.973	-5.7863	-5.62615	-0.160152	0.571425	0.781466	0.0845335
Fbxl18	chr5:142866946-142895421	-	28476	25	26	56	45	0.512103	427.6	418.798	-5.39357	-5.23358	-0.15999	0.57162	0.781466	0.0285692
Pdia4	chr6:47796141-47813430	-	17290	103	125	201	214	0.548275	672.806	552.036	-7.01104	-6.85087	-0.160171	0.571403	0.781466	0.285996
Supv3l1	chr10:62429209-62449738	-	20530	21	14	42	28	0.5	393.494	393.179	-4.20539	-4.04492	-0.160468	0.571045	0.781466	0
Slc25a3	chr10:91116574-91124059	-	7486	745	1174	1459	2169	0.525943	815.031	729.173	-9.63515	-9.47518	-0.159972	0.571642	0.781466	0.167202
Sorl1	chr9:41964720-42124297	-	159578	10	21	19	35	0.563158	387.152	287.682	-4.03142	-3.87108	-0.160334	0.571206	0.781466	0.430634
Pxdn	chr12:29937608-30017658	+	80051	22	25	40	43	0.565698	471.441	361.2	-4.41913	-4.2588	-0.16033	0.571211	0.781466	0.384664
Abi1	chr2:22940073-23040241	-	100169	45	41	89	79	0.512303	569.581	543.1	-5.13198	-4.97254	-0.159435	0.572288	0.781499	0.0687128
Meis2	chr2:115863064-116065839	-	202776	87	76	187	132	0.520499	153.148	143.938	-7.33334	-7.1739	-0.159446	0.572275	0.781499	0.0633259
Rtf1	chr2:119675068-119735407	+	60340	150	239	282	430	0.543864	1003.04	832.015	-6.79977	-6.64031	-0.159457	0.572261	0.781499	0.268236
Erp44	chr4:48193323-48279558	-	86236	32	42	68	77	0.508021	528.742	508.82	-5.34041	-5.18091	-0.159499	0.572211	0.781499	0.0597062
Prkab1	chr5:116013586-116024508	-	10923	9	9	15	22	0.504545	244.166	257.924	-4.1711	-4.01143	-0.159669	0.572006	0.781499	-0.0780025
Slc43a2	chr11:75531694-75577575	+	45882	22	39	50	70	0.498571	482.18	466.433	-5.50374	-5.34404	-0.159705	0.571963	0.781499	0.0480943
Fam45a	chr19:60811585-60836227	+	24643	57	60	109	102	0.555586	681.422	548.36	-5.75932	-5.59948	-0.159841	0.571799	0.781499	0.315776
Tfe3	chrX:7762560-7775202	+	12643	25	15	33	37	0.581491	11.6864	8.46604	-6.68739	-6.52804	-0.15935	0.57239	0.781517	0.415037
Sfxn1	chr13:54071869-54108342	+	36474	316	431	551	827	0.547332	516.996	432.666	-8.73439	-8.57536	-0.159026	0.57278	0.781929	0.243468
Nsun4	chr4:116032842-116053876	-	21035	9	7	19	14	0.486842	229.98	244.891	-3.4769	-3.318	-0.158906	0.572926	0.782006	-0.0874628
Iqck	chr7:118855752-118972652	+	116901	5	12	15	20	0.466667	60.3243	64.752	-4.63657	-4.47789	-0.158683	0.573195	0.782243	-0.0824622
Dtx4	chr19:12466338-12501454	-	35117	96	136	184	262	0.520412	845.235	779.592	-6.13225	-5.97364	-0.158615	0.573278	0.782243	0.116514
Ggh	chr4:20042052-20066750	+	24699	263	315	489	613	0.525849	1044.34	946.773	-7.40324	-7.24487	-0.158364	0.573581	0.78227	0.141503
Pcyox1	chr6:86386006-86397154	-	11149	39	49	70	102	0.518768	576.242	548.572	-5.57539	-5.41711	-0.158285	0.573676	0.78227	0.0671142
Rpl26	chr11:68901583-68906989	+	5407	4155	6557	8128	12058	0.527492	553.445	495.144	-13.1619	-13.0037	-0.158231	0.573742	0.78227	0.177182
Tnfaip1	chr11:78522850-78536332	-	13483	50	58	98	112	0.514031	631.177	596.077	-5.35347	-5.19502	-0.158456	0.573469	0.78227	0.0824622
Dyrk1a	chr16:94570010-94695517	+	125508	25	24	47	50	0.505957	439.435	430.388	-4.67664	-4.51824	-0.158403	0.573533	0.78227	0.0297473
Pid1	chr1:84036296-84364180	-	327885	13	24	33	41	0.489653	88.53	89.4555	-5.49935	-5.34156	-0.157788	0.574279	0.782426	0
Gm10130	chr2:150311431-150363071	+	51641	7	9	17	16	0.487132	230.17	244.701	-3.81762	-3.65992	-0.157697	0.574388	0.782426	-0.0874628
Top2b	chr14:16365179-16435462	+	70284	84	102	148	190	0.552205	820.169	670.234	-5.97275	-5.81505	-0.157696	0.57439	0.782426	0.291231
Pck2	chr14:55540266-55551242	+	10977	9	7	16	17	0.487132	230.17	244.701	-3.81762	-3.65992	-0.157697	0.574388	0.782426	-0.0874628
Elac2	chr11:64979038-65002069	+	23032	21	21	34	40	0.571324	455.838	347.826	-4.55493	-4.39699	-0.157936	0.574099	0.782426	0.392317
Med30	chr15:52712408-52730564	+	18157	10	5	19	12	0.471491	215.502	229.842	-3.54954	-3.39178	-0.157759	0.574314	0.782426	-0.0931094
Sesn3	chr9:14275067-14333101	+	58035	71	145	145	242	0.544414	148.883	121.47	-7.67659	-7.51909	-0.157502	0.574626	0.782627	0.337035
Ttl	chr2:129065942-129096283	+	30342	30	32	56	66	0.510281	485.779	470.102	-4.93119	-4.77378	-0.157414	0.574732	0.78265	0.0473057
Aatf	chr11:84422855-84513522	-	90668	15	19	32	36	0.498264	388.454	388.299	-4.30023	-4.14359	-0.156645	0.575668	0.783803	0
Cap1	chr4:122859047-122886056	-	27010	24	26	54	45	0.511111	424.655	416.246	-5.38264	-5.22607	-0.156562	0.575769	0.783819	0.0291463
Lsm14a	chr7:34344646-34393315	-	48670	49	56	89	100	0.555281	651.462	521.287	-5.23317	-5.07687	-0.156302	0.576086	0.784009	0.321928
Rars	chr11:35808381-35834506	-	26126	62	67	121	129	0.515888	682.432	640.624	-5.53458	-5.37823	-0.156358	0.576018	0.784009	0.092364
Impdh1	chr6:29200434-29216364	-	15931	6	9	14	17	0.478992	220.886	233.986	-3.55026	-3.39405	-0.156212	0.576197	0.784038	-0.0931094
Cops4	chr5:100518309-100547803	+	29495	206	207	386	403	0.523663	982.518	894.307	-6.90503	-6.74946	-0.155569	0.576982	0.784621	0.135409
LTO1	chr7:144915100-144931701	+	16602	5	10	14	17	0.472689	219.749	235.124	-4.15635	-4.00072	-0.15563	0.576907	0.784621	-0.0931094
Wwc2	chr8:47823959-47990924	-	166966	7	8	14	17	0.485294	220.067	234.805	-3.42062	-3.26499	-0.155629	0.57691	0.784621	-0.0931094
Phf1	chr17:26933052-26937908	+	4857	14	6	23	18	0.471014	32.7821	35.2729	-5.02971	-4.87412	-0.155592	0.576954	0.784621	-0.0703893
Eif6	chr2:155819832-155826925	-	7094	234	302	450	534	0.542772	975.839	815.678	-7.83841	-7.68306	-0.155351	0.577249	0.78468	0.258734
Kpna6	chr4:129643980-129672767	-	28788	6	9	12	19	0.486842	220.113	234.76	-3.39737	-3.24227	-0.155097	0.577561	0.78468	-0.0931094
Arrdc2	chr8:70835129-70839720	-	4592	9	6	16	15	0.48125	220.113	234.76	-3.7836	-3.62841	-0.155196	0.57744	0.78468	-0.0931094
Cul5	chr9:53614582-53670014	-	55433	85	97	158	193	0.520283	783.039	726.87	-6.07497	-5.91959	-0.155386	0.577207	0.78468	0.106915
Atp1b3	chr9:96332655-96364442	-	31788	109	158	216	296	0.519207	879.616	807.411	-6.4656	-6.31044	-0.155165	0.577477	0.78468	0.124058
Smim8	chr4:34768664-34778423	-	9760	7	10	10	19	0.613158	249.546	176.3	-3.62353	-3.46825	-0.155276	0.577342	0.78468	0.5025
Cops2	chr2:125830304-125859139	-	28836	24	24	47	48	0.505319	436.917	427.41	-4.53613	-4.3812	-0.154935	0.57776	0.784829	0.0303736
Glrx2	chr1:143716338-143749676	+	33339	98	137	180	272	0.52406	848.724	782.183	-6.4521	-6.29739	-0.154715	0.57803	0.785071	0.114966
Abraxas1	chr5:100805192-100820965	-	15774	4	10	10	19	0.463158	210.757	223.793	-3.48502	-3.33038	-0.154645	0.578117	0.785071	-0.0995357
Ccdc74a	chr16:17646470-17650738	+	4269	10	5	21	10	0.488095	220.158	234.714	-3.35634	-3.20184	-0.1545	0.578295	0.785192	-0.0931094
Ddrgk1	chr2:130653960-130664659	-	10700	36	63	74	103	0.549068	198.401	157.987	-6.37839	-6.224	-0.154392	0.578427	0.78525	0.343954
Mad1l1	chr5:140008689-140321552	-	312864	11	22	24	42	0.491071	382.769	382.922	-4.24375	-4.08951	-0.15424	0.578614	0.785262	0
Serf1	chr13:100108012-100114571	+	6560	292	439	615	781	0.518448	152.583	141.185	-9.92539	-9.77108	-0.154309	0.578529	0.785262	0.136517
Cr1l	chr1:195097382-195131586	-	34205	22	31	39	55	0.563869	485.88	375.762	-4.48891	-4.33489	-0.154023	0.578882	0.785504	0.370368
Ifngr2	chr16:91547072-91565623	+	18552	52	77	101	132	0.549092	709.64	574.079	-5.92955	-5.77562	-0.153933	0.578993	0.785534	0.310788
Otud3	chr4:138895379-138913945	-	18567	9	8	13	16	0.596154	254.733	179.817	-3.80227	-3.64848	-0.153791	0.579168	0.785649	0.5025
Rbm22	chr18:60560736-60572810	+	12075	50	67	104	123	0.512742	654.597	614.74	-5.84293	-5.68921	-0.153719	0.579256	0.785649	0.089005
Lpin1	chr12:16535669-16646966	-	111298	44	65	81	131	0.519697	633.527	598.777	-5.52884	-5.3752	-0.153636	0.579359	0.785666	0.0816838
Ufl1	chr4:25248600-25281821	-	33222	16	34	41	58	0.488225	52.7914	53.3646	-6.12527	-5.97173	-0.153541	0.579476	0.785705	0.0291463
Rps2	chr17:24718116-24721929	+	3814	5119	7327	9493	13595	0.539094	1101.91	942.072	-11.8197	-11.6665	-0.153182	0.57992	0.786185	0.225913
Prkag1	chr15:98812797-98831521	-	18725	65	59	111	113	0.553855	698.672	563.38	-5.81633	-5.66323	-0.153098	0.580024	0.786205	0.31034
Ddx51	chr5:110653451-110660496	+	7046	7	8	17	14	0.491597	219.885	234.987	-3.76226	-3.60931	-0.152946	0.580212	0.786218	-0.0931094
Pigb	chr9:73007419-73040378	-	32960	7	8	17	14	0.491597	219.885	234.987	-3.76226	-3.60931	-0.152946	0.580212	0.786218	-0.0931094
Syt14	chr1:192891233-193035775	-	144543	15	27	29	45	0.558621	456.079	347.585	-4.46492	-4.31231	-0.152611	0.580627	0.786659	0.392317
Rft1	chr14:30654360-30691317	+	36958	8	6	15	14	0.480952	210.279	224.271	-3.4873	-3.33494	-0.152361	0.580937	0.786715	-0.0995357
Iqgap2	chr13:95627174-95892483	-	265310	90	91	165	184	0.52001	780.919	726.065	-6.27771	-6.12521	-0.152497	0.580769	0.786715	0.107528
Il10rb	chr16:91406164-91425834	+	19671	8	6	15	14	0.480952	210.279	224.271	-3.4873	-3.33494	-0.152361	0.580937	0.786715	-0.0995357
Sys1	chr2:164456964-164479638	+	22675	134	210	258	400	0.52219	941.646	859.513	-6.55119	-6.39911	-0.152085	0.58128	0.787059	0.131644
Ccne1	chr7:38097984-38107534	-	9551	4	9	10	17	0.464706	199.226	214.621	-3.42808	-3.27656	-0.151514	0.58199	0.787293	-0.106915
Saal1	chr7:46686108-46710680	-	24573	7	10	11	18	0.59596	254.777	179.773	-3.36444	-3.21257	-0.151869	0.581548	0.787293	0.5025
Aars	chr8:111033144-111057664	+	24521	13	20	26	40	0.5	382.999	382.693	-4.1347	-3.98312	-0.151576	0.581913	0.787293	0
Myo9a	chr9:59750896-59928866	+	177971	28	33	42	67	0.579602	89.0336	67.9921	-6.03704	-5.88533	-0.151712	0.581744	0.787293	0.345775
Hnrnpa0	chr13:58125879-58128556	-	2678	480	472	897	859	0.542297	1131.64	955.105	-7.85329	-7.70174	-0.15155	0.581946	0.787293	0.243766
AI413582	chr17:27563573-27565756	-	2184	103	169	212	309	0.516387	884.725	810.151	-7.10682	-6.95526	-0.15156	0.581933	0.787293	0.127461
Pmpca	chr2:26389339-26397122	+	7784	20	33	39	55	0.55641	486.139	375.504	-4.81641	-4.66519	-0.15122	0.582356	0.787317	0.370368
Anks6	chr4:47015669-47057427	-	41759	5	9	10	19	0.486842	210.105	224.445	-3.30483	-3.15351	-0.151317	0.582236	0.787317	-0.0995357
Zfp655	chr5:145231715-145247302	+	15588	7	7	16	13	0.487981	209.801	224.749	-3.47062	-3.31957	-0.151052	0.582566	0.787317	-0.0995357
Timm29	chr9:21592722-21595970	+	3249	24	24	39	46	0.568562	473.27	364.821	-4.74196	-4.59074	-0.151226	0.582349	0.787317	0.375509
Sncb	chr13:54758860-54766595	-	7736	4	9	11	16	0.463068	199.268	214.58	-3.71986	-3.56882	-0.151041	0.58258	0.787317	-0.106915
Syne2	chr12:75818134-76110926	+	292793	15	18	29	37	0.501864	382.846	382.846	-4.17784	-4.02684	-0.150998	0.582634	0.787317	0
Gpr108	chr17:57234635-57248446	-	13812	20	33	40	54	0.555556	486.742	374.901	-5.02836	-4.87717	-0.151192	0.582392	0.787317	0.370368
Gm44433	chr6:77428678-77433509	-	4832	25	22	49	44	0.505102	434.907	424.084	-4.50825	-4.35765	-0.150605	0.583125	0.787739	0.0310269
Ccdc177	chr12:80754043-80760687	-	6645	16	21	30	35	0.566667	432.565	327.121	-4.25609	-4.10546	-0.150625	0.5831	0.787739	0.402098
Tmem237	chr1:59100590-59120408	-	19819	106	132	205	252	0.520441	852.956	782.939	-6.16836	-6.01839	-0.149968	0.583923	0.788331	0.120031
Ccnl2	chr4:155812489-155824543	+	12055	69	58	132	114	0.51575	678.283	635.709	-5.52547	-5.3753	-0.150171	0.583668	0.788331	0.0938669
Pfkfb4	chr9:108991778-109032228	+	40451	5	8	11	16	0.477273	198.937	214.911	-3.27959	-3.12955	-0.15004	0.583832	0.788331	-0.106915
Kctd5	chr17:24047734-24073485	-	25752	86	92	170	153	0.553595	263.691	214.096	-7.06937	-6.91934	-0.150023	0.583854	0.788331	0.295824
Usf1	chr1:171411313-171419142	+	7830	109	97	199	176	0.549438	847.755	695.301	-5.94264	-5.79299	-0.149649	0.584322	0.788466	0.285621
Tmem47	chrX:81070698-81097872	+	27175	163	138	238	314	0.562182	20.215	15.7996	-10.2491	-10.0993	-0.149794	0.584141	0.788466	0.262076
Fam120a	chr13:48879219-48968017	-	88799	6	8	11	18	0.494949	209.801	224.749	-3.44015	-3.29061	-0.149541	0.584458	0.788466	-0.0995357
Bak1	chr17:27019810-27029009	-	9200	27	38	46	70	0.564907	523.911	410.143	-4.79375	-4.64422	-0.149531	0.584471	0.788466	0.349942
Eif2ak2	chr17:78852564-78882573	-	30010	34	37	56	71	0.564135	544.649	429.33	-5.23503	-5.08548	-0.149545	0.584453	0.788466	0.342392
Ptdss1	chr13:66932830-66998401	+	65572	60	45	111	93	0.512206	624.034	587.918	-5.60444	-5.45499	-0.14945	0.584573	0.788484	0.0848889
Igsf3	chr3:101377083-101463059	+	85977	18	29	35	58	0.507143	433.619	425.372	-4.48104	-4.33175	-0.149291	0.584773	0.788632	0.0310269
Traf2	chr2:25517982-25546940	-	28959	6	7	12	15	0.483333	199.102	214.746	-3.27895	-3.12991	-0.149035	0.585095	0.788869	-0.106915
Fam169a	chr13:97067286-97131013	+	63728	6	11	12	17	0.573529	254.777	179.773	-3.58787	-3.43886	-0.149009	0.585128	0.788869	0.5025
Gpcpd1	chr2:132529082-132587729	-	58648	29	48	49	102	0.531212	539.447	518.5	-5.83731	-5.68866	-0.148645	0.585586	0.789172	0.0573332
Rad23b	chr4:55350043-55392237	+	42195	45	38	84	78	0.511447	559.432	534.491	-5.24661	-5.09794	-0.148668	0.585558	0.789172	0.0712587
Lpin2	chr17:71182560-71249817	+	67258	32	33	54	62	0.562425	522.603	411.451	-4.90918	-4.76056	-0.148617	0.585622	0.789172	0.349942
Ccnyl1	chr1:64690455-64725644	+	35190	13	19	23	33	0.570487	395.513	296.427	-3.95589	-3.80896	-0.146928	0.58776	0.78993	0.415037
Vamp4	chr1:162570515-162599084	+	28570	74	125	171	215	0.507072	59.2605	57.142	-8.41229	-8.26622	-0.146069	0.588854	0.78993	0.0897302
Fmn2	chr1:174501825-174822729	+	320905	46	59	90	114	0.514327	623.791	588.16	-5.30624	-5.15834	-0.147898	0.58653	0.78993	0.0848889
Cnih3	chr1:181352628-181460641	+	108014	18	14	35	29	0.498522	376.746	376.595	-4.14738	-3.99956	-0.147811	0.58664	0.78993	0
Flvcr1	chr1:191005847-191026158	-	20312	12	20	25	31	0.562581	395.374	296.565	-4.68137	-4.53435	-0.147026	0.587635	0.78993	0.415037
Ppp1r26	chr2:28446800-28455508	+	8709	10	12	19	19	0.578947	303.169	220.891	-3.77669	-3.63085	-0.145833	0.589154	0.78993	0.459432
Asb6	chr2:30823097-30830333	-	7237	15	17	29	35	0.501478	376.52	376.821	-4.14632	-3.99957	-0.146752	0.587983	0.78993	0
Pcyt1b	chrX:93654863-93749951	+	95089	14	18	25	31	0.570323	395.374	296.565	-3.97441	-3.82739	-0.147026	0.587635	0.78993	0.415037
Frmpd3	chrX:140342263-140435467	+	93205	14	8	21	17	0.568627	303.378	220.682	-4.25676	-4.11148	-0.145277	0.589866	0.78993	0.459432
Sec24d	chr3:123267455-123365641	+	98187	18	30	35	50	0.557143	473.27	364.821	-4.665	-4.51924	-0.14576	0.589248	0.78993	0.375509
Ttll7	chr3:146852367-146984009	+	131643	17	15	28	28	0.571429	395.374	296.565	-4.10401	-3.9562	-0.14781	0.586642	0.78993	0.415037
Cdc20	chr4:118432901-118437352	-	4452	10	17	17	30	0.577451	351.323	259.886	-3.76089	-3.61556	-0.145326	0.589803	0.78993	0.432959
Xrcc2	chr5:25689812-25705825	-	16014	5	11	15	18	0.472222	48.1739	51.7512	-4.60514	-4.4574	-0.147735	0.586736	0.78993	-0.0874628
Ccdc149	chr5:52374651-52471521	-	96871	6	6	12	13	0.480769	188.495	204.203	-3.20931	-3.06301	-0.146298	0.588562	0.78993	-0.115477
Sgsm1	chr5:113243220-113310786	-	67567	6	8	10	19	0.510526	205.641	220.205	-3.67038	-3.52487	-0.145509	0.589569	0.78993	-0.0995357
Gtf2ird1	chr5:134357656-134456716	-	99061	13	9	20	18	0.575	303.431	220.629	-3.97989	-3.83421	-0.145684	0.589346	0.78993	0.459432
Gm38082	chr5:136529596-136536477	-	6882	8	5	13	14	0.486264	199.226	214.621	-4.0836	-3.93815	-0.145445	0.589651	0.78993	-0.106915
Ahcyl2	chr6:29768011-29912310	+	144300	25	53	40	100	0.5775	567.653	452.571	-5.28714	-5.14013	-0.14701	0.587656	0.78993	0.331206
Isy1	chr6:87814269-87838798	-	24530	30	30	64	54	0.512153	478.293	463.044	-5.15038	-5.00313	-0.147246	0.587357	0.78993	0.0489096
6430511E19Rik	chr7:92639949-92643783	+	3835	7	5	14	11	0.477273	188.495	204.203	-3.20964	-3.0628	-0.146838	0.587874	0.78993	-0.115477
Abracl	chr10:18011260-18023288	-	12029	5	8	14	13	0.486264	199.226	214.621	-4.0836	-3.93815	-0.145445	0.589651	0.78993	-0.106915
Mcm9	chr10:53536315-53630439	-	94125	5	7	12	13	0.477564	188.456	204.242	-3.35831	-3.21201	-0.146303	0.588556	0.78993	-0.115477
Gm49628	chr10:94034012-94035801	-	1790	6	6	12	13	0.480769	188.495	204.203	-3.20931	-3.06301	-0.146298	0.588562	0.78993	-0.115477
Wwp2	chr8:107436365-107558595	+	122231	24	23	43	50	0.50907	434.134	424.857	-4.91258	-4.76526	-0.147319	0.587263	0.78993	0.0310269
Abhd6	chr14:8002902-8056763	+	53862	18	28	42	49	0.5	431.917	421.843	-5.33538	-5.18886	-0.146527	0.58827	0.78993	0.0317089
5830448L01Rik	chr14:34672465-34673763	-	1299	7	5	13	12	0.477564	188.456	204.242	-3.35831	-3.21201	-0.146303	0.588556	0.78993	-0.115477
Slc25a20	chr9:108662088-108684641	+	22554	31	34	57	59	0.560065	523.35	410.704	-4.77033	-4.62352	-0.146807	0.587914	0.78993	0.349942
Fam114a2	chr11:57482993-57518617	-	35625	87	121	166	234	0.520595	818.61	755.64	-6.01057	-5.86401	-0.146559	0.588229	0.78993	0.115477
Gm11510	chr11:88432986-88433514	-	529	6	7	15	12	0.491667	199.268	214.58	-3.66774	-3.5218	-0.145943	0.589014	0.78993	-0.106915
Luc7l3	chr11:94287890-94321988	-	34099	15	17	29	35	0.501478	376.52	376.821	-4.14632	-3.99957	-0.146752	0.587983	0.78993	0
A830082K12Rik	chr13:78198017-78279391	+	81375	85	91	173	146	0.557309	91.8314	73.5412	-7.74379	-7.59824	-0.145554	0.589512	0.78993	0.29956
Tmx1	chr12:70453095-70468040	+	14946	24	22	46	45	0.505314	431.234	422.526	-4.52405	-4.37765	-0.146405	0.588425	0.78993	0.0317089
Pcnx	chr12:81860023-82000924	+	140902	43	40	78	84	0.513736	560.308	533.616	-5.48788	-5.34205	-0.145825	0.589165	0.78993	0.0712587
Zfp597	chr16:3858321-3884561	-	26241	8	6	13	16	0.495192	209.844	224.706	-4.08929	-3.94204	-0.147249	0.587352	0.78993	-0.0995357
Fsd1	chr17:55986509-55996881	+	10373	57	48	110	94	0.51441	623.913	588.039	-5.31154	-5.16367	-0.147864	0.586573	0.78993	0.0848889
Kdm4b	chr17:56326062-56402870	+	76809	20	12	34	22	0.566845	395.098	296.842	-3.99313	-3.84712	-0.146013	0.588925	0.78993	0.415037
Ercc3	chr18:32240300-32270151	+	29852	37	44	75	70	0.560952	173.588	136.834	-6.15921	-6.01126	-0.147956	0.586456	0.78993	0.33985
Rab1b	chr19:5099205-5107072	-	7868	115	111	225	187	0.552347	349.994	286.822	-7.24988	-7.10427	-0.145609	0.589441	0.78993	0.28102
Smc3	chr19:53600398-53645833	+	45436	6	8	16	13	0.495192	209.844	224.706	-4.08929	-3.94204	-0.147249	0.587352	0.78993	-0.0995357
Gm44691	chr7:68989404-69008173	+	18770	12	20	22	34	0.566845	395.374	296.565	-3.99311	-3.84712	-0.14599	0.588954	0.78993	0.415037
Epas1	chr17:86753700-86833410	+	79711	13	14	22	25	0.575455	351.139	260.069	-3.80963	-3.66434	-0.145292	0.589847	0.78993	0.432959
Zfp943	chr17:21962552-22071168	+	108617	11	11	19	19	0.578947	302.959	221.101	-3.57878	-3.43366	-0.145123	0.590062	0.790073	0.459432
Relch	chr1:105663861-105755191	+	91331	16	29	34	55	0.49893	429.041	419.537	-4.55159	-4.40696	-0.144625	0.590702	0.790474	0.0324215
Gm37936	chr1:126070140-126071461	-	1322	6	5	12	11	0.477273	177.461	193.563	-3.13007	-2.98621	-0.143858	0.591688	0.790474	-0.125531
Cdc42bpa	chr1:179960472-180165603	+	205132	53	68	112	105	0.560417	50.3976	39.6624	-7.5574	-7.41336	-0.144039	0.591454	0.790474	0.333901
Spout1	chr2:30173453-30178459	-	5007	13	9	21	17	0.57423	303.431	220.629	-3.71675	-3.57219	-0.144563	0.590781	0.790474	0.459432
Tomm34	chr2:164053540-164071169	-	17630	5	6	11	12	0.477273	177.535	193.489	-3.13006	-2.98621	-0.143844	0.591706	0.790474	-0.125531
Cyp2u1	chr3:131288441-131303227	-	14787	14	20	23	45	0.52657	388.066	388.687	-4.89149	-4.74769	-0.143798	0.591766	0.790474	0
Ift172	chr5:31253277-31291116	-	37840	8	5	12	16	0.489583	16.5466	18.2444	-4.73718	-4.59302	-0.144154	0.591307	0.790474	-0.206451
Pus1	chr5:110773667-110780659	-	6993	28	26	43	53	0.570864	158.81	122.718	-5.65627	-5.5116	-0.144668	0.590646	0.790474	0.36257
Vopp1	chr6:57727807-57825159	-	97353	15	17	27	37	0.507508	376.52	376.821	-4.37437	-4.2306	-0.143772	0.591799	0.790474	0
Abca7	chr10:79996494-80015572	+	19079	5	6	11	12	0.477273	177.535	193.489	-3.13006	-2.98621	-0.143844	0.591706	0.790474	-0.125531
Zfp821	chr8:109705546-109724932	+	19387	9	13	16	22	0.576705	303.64	220.42	-3.58153	-3.437	-0.144534	0.590819	0.790474	0.459432
Wdr59	chr8:111448797-111522092	-	73296	5	7	13	12	0.483974	185.038	200.539	-3.63448	-3.49048	-0.144008	0.591494	0.790474	-0.115477
Gm49001	chr14:77342602-77344854	-	2253	4	7	10	13	0.469231	177.572	193.452	-3.29434	-3.14991	-0.144425	0.590958	0.790474	-0.125531
A430027C01Rik	chr9:72011376-72013019	-	1644	11	16	21	26	0.569597	351.017	260.191	-3.97063	-3.82629	-0.144339	0.591068	0.790474	0.432959
Slc22a23	chr13:34179158-34345182	-	166025	12	10	18	30	0.5	14.2368	15.1598	-5.69018	-5.54611	-0.144067	0.591418	0.790474	-0.241008
Lipg	chr18:74939322-74961263	-	21942	6	5	12	11	0.477273	177.461	193.563	-3.13007	-2.98621	-0.143858	0.591688	0.790474	-0.125531
Gm37608	chr7:79516882-79518761	+	1880	14	7	20	16	0.56875	65.2282	47.1761	-4.66037	-4.51679	-0.14358	0.592046	0.790563	0.485427
Scamp5	chr9:57441327-57468060	-	26734	13	18	28	34	0.496849	369.775	369.775	-4.20282	-4.05918	-0.143636	0.591974	0.790563	0
Scg2	chr1:79434669-79440120	-	5452	6	16	11	27	0.569024	303.64	220.42	-3.52214	-3.37955	-0.142596	0.593319	0.791421	0.459432
Gtf3c5	chr2:28566311-28583751	-	17441	12	19	24	38	0.5	369.775	369.775	-4.0601	-3.91744	-0.14266	0.593235	0.791421	0
Sms	chrX:157443855-157492287	-	48433	20	39	43	61	0.55223	90.6165	70.6228	-5.96492	-5.82225	-0.142666	0.593227	0.791421	0.39079
Ubl3	chr5:148504635-148552789	-	48155	90	128	180	215	0.547674	214.339	175.368	-7.4686	-7.32587	-0.142737	0.593135	0.791421	0.300579
Mnt	chr11:74830920-74845725	+	14806	10	16	27	26	0.492877	39.5952	40.9647	-5.32506	-5.1822	-0.142854	0.592984	0.791421	-0.0544478
Becn1	chr11:101285952-101302286	-	16335	20	37	43	69	0.500674	467.928	451.561	-4.90921	-4.76634	-0.142861	0.592975	0.791421	0.0515303
Acaa2	chr18:74779197-74806208	+	27012	12	41	25	69	0.537101	485.794	375.848	-4.83307	-4.69014	-0.142926	0.592891	0.791421	0.370368
Mrps15	chr4:126046925-126055532	+	8608	15	16	29	33	0.501045	369.997	369.554	-4.11329	-3.97084	-0.142449	0.593508	0.791554	0
Ptprt	chr2:161521990-162661147	-	1139158	22	26	37	58	0.521435	419.517	411.045	-5.39496	-5.25272	-0.142238	0.593783	0.7918	0.0303736
Dpy19l4	chr4:11261315-11322137	-	60823	10	7	16	19	0.496711	81.5548	85.8745	-4.56372	-4.42166	-0.14206	0.594014	0.791988	-0.0824622
Plk2	chr13:110395046-110400844	+	5799	3	11	15	16	0.44375	4.77021	5.96383	-5.57966	-5.43799	-0.14167	0.59452	0.792543	-0.280108
P4hb	chr11:120560298-120573253	-	12956	113	132	215	255	0.521614	859.891	788.673	-6.19552	-6.05395	-0.141568	0.594654	0.792601	0.122857
Snrnp40	chr4:130360132-130390026	+	29895	113	97	216	167	0.551993	851.872	701.505	-6.50941	-6.36818	-0.141224	0.595101	0.793069	0.279617
Xndc1	chr7:102065511-102083765	+	18255	7	10	18	12	0.611111	8.10817	5.40995	-5.28246	-5.1413	-0.14116	0.595185	0.793069	0.387023
Dctn2	chr10:127266368-127281950	+	15583	280	275	501	520	0.543864	1069.89	898.268	-7.41906	-7.27827	-0.140795	0.595661	0.793583	0.252158
Psap	chr10:60277627-60302597	+	24971	153	220	302	410	0.521604	961.386	873.67	-6.89447	-6.75382	-0.14065	0.595851	0.793596	0.13789
Ilrun	chr17:27751235-27820648	-	69414	28	41	57	78	0.508435	512.335	490.277	-4.93666	-4.79597	-0.1407	0.595785	0.793596	0.0641303
Arhgef10l	chr4:140514485-140666012	-	151528	17	27	45	44	0.495707	28.9204	29.4811	-6.32799	-6.188	-0.139988	0.596716	0.794508	-0.0324215
Nme5	chr18:34562634-34579115	-	16482	12	20	21	43	0.518272	376.821	376.52	-4.34956	-4.20956	-0.139998	0.596704	0.794508	0
Fkbp15	chr4:62300342-62360548	-	60207	25	32	51	61	0.507393	467.928	451.561	-4.74139	-4.60168	-0.139711	0.59708	0.794833	0.0515303
Mob1a	chr6:83326016-83343776	+	17761	60	78	111	139	0.550846	728.739	594.317	-5.54578	-5.40611	-0.139665	0.597141	0.794833	0.30117
Prag1	chr8:36094828-36147787	+	52960	45	47	91	88	0.514298	588.79	556.493	-5.29394	-5.15436	-0.139581	0.597252	0.79486	0.0806185
Dclre1b	chr3:103800605-103809444	-	8840	5	6	13	10	0.492308	174.344	190.316	-3.56821	-3.42872	-0.139486	0.597375	0.794904	-0.125531
Rfc3	chr5:151642756-151651242	-	8487	26	34	53	54	0.560098	354.919	278.074	-5.59815	-5.45877	-0.139377	0.597519	0.794975	0.352302
Ubqln4	chr3:88553758-88569725	+	15968	18	26	39	48	0.501603	426.243	417.134	-4.67678	-4.53772	-0.139054	0.597944	0.7953	0.0331669
Sdk2	chr11:113776374-114067046	-	290673	30	20	49	52	0.49843	30.107	30.4461	-6.51602	-6.37693	-0.139088	0.597899	0.7953	-0.0285692
Rtn2	chr7:19282624-19296160	+	13537	28	29	55	57	0.508931	468.02	451.469	-4.68351	-4.54455	-0.138965	0.598062	0.795336	0.0515303
Sap130	chr18:31634371-31723061	+	88691	17	13	32	28	0.497768	362.188	362.188	-4.17104	-4.0322	-0.138833	0.598236	0.795447	0
Kcnn3	chr3:89520164-89675132	+	154969	4	6	11	10	0.481818	166.101	182.631	-3.53707	-3.39862	-0.138444	0.598749	0.795527	-0.137504
Tbc1d14	chr5:36490604-36593276	-	102673	7	6	10	12	0.6	212.665	147.296	-3.42265	-3.28419	-0.138458	0.59873	0.795527	0.530515
Gatc	chr5:115333239-115341178	-	7940	20	36	43	67	0.501215	464.41	447.807	-4.89435	-4.75589	-0.138454	0.598735	0.795527	0.0524674
Gm44256	chr7:3337545-3337879	+	335	6	7	12	10	0.6	212.665	147.296	-3.42265	-3.28419	-0.138458	0.59873	0.795527	0.530515
Gosr2	chr11:103676849-103697898	-	21050	6	4	10	11	0.481818	166.101	182.631	-3.53707	-3.39862	-0.138444	0.598749	0.795527	-0.137504
Alg10b	chr15:90224311-90233471	+	9161	38	69	71	122	0.550393	656.038	527.291	-5.27381	-5.13543	-0.138376	0.598838	0.795527	0.315202
Wdr61	chr9:54714735-54734519	-	19785	19	19	32	35	0.568304	437.061	334.314	-4.22134	-4.08312	-0.138222	0.599041	0.795677	0.389947
Pdzd11	chrX:100622883-100626568	-	3686	200	229	344	504	0.51788	74.0596	69.439	-9.6908	-9.55294	-0.137859	0.599522	0.795714	0.0340274
Bnip3l	chr14:66985239-67008877	-	23639	15	23	31	36	0.56138	437.061	334.314	-4.89931	-4.76136	-0.137949	0.599402	0.795714	0.389947
Ccdc157	chr11:4141123-4160293	-	19171	10	32	25	58	0.475862	421.233	411.408	-5.04279	-4.90489	-0.137906	0.599459	0.795714	0.0347654
Fxr2	chr11:69632990-69653297	+	20308	15	18	23	35	0.58323	403.049	305.421	-4.46842	-4.33042	-0.138005	0.599329	0.795714	0.400538
Vps37c	chr19:10688735-10714627	+	25893	27	22	49	38	0.564984	474.906	368.471	-4.43092	-4.29302	-0.137902	0.599465	0.795714	0.366782
Lxn	chr3:67457998-67463926	-	5929	29	33	44	67	0.575814	105.027	81.1252	-5.97864	-5.84092	-0.137711	0.599717	0.795733	0.339486
9930021J03Rik	chr19:29714402-29805989	-	91588	33	29	67	44	0.575814	105.027	81.1252	-5.97864	-5.84092	-0.137711	0.599717	0.795733	0.339486
1810026B05Rik	chr7:73539801-73558395	-	18595	127	126	248	237	0.521871	868.259	794.435	-6.29695	-6.15951	-0.137435	0.600084	0.795887	0.125013
Plxnc1	chr10:94790866-94944835	-	153970	25	19	45	42	0.503968	426.496	416.881	-4.85308	-4.71566	-0.137419	0.600104	0.795887	0.0331669
2300009A05Rik	chr9:63394447-63399246	-	4800	11	7	14	17	0.598739	13.7529	9.49013	-5.0568	-4.91935	-0.137452	0.60006	0.795887	0.469485
Atp1a2	chr1:172271709-172298064	-	26356	1150	1312	2175	2382	0.539767	1076.4	916.192	-9.59503	-9.45779	-0.137241	0.600341	0.795961	0.232881
Timm50	chr7:28305516-28312072	-	6557	28	43	64	75	0.505417	177.877	171.175	-6.06487	-5.92762	-0.137257	0.60032	0.795961	0.0622843
Lin9	chr1:180641150-180690694	+	49545	5	8	10	12	0.583333	212.665	147.296	-3.30628	-3.17048	-0.1358	0.602261	0.796106	0.530515
Upf2	chr2:5951469-6056703	+	105235	5	8	10	12	0.583333	212.665	147.296	-3.30628	-3.17048	-0.1358	0.602261	0.796106	0.530515
Tmem127	chr2:127247908-127261107	+	13200	52	62	97	109	0.552445	673.409	543.668	-5.39747	-5.26118	-0.136284	0.601615	0.796106	0.309328
Pdha1	chrX:160122209-160138413	-	16205	60	48	101	94	0.552349	658.239	530.347	-5.86751	-5.73086	-0.136653	0.601122	0.796106	0.311944
Prkag2	chr5:24862744-25100642	-	237899	35	45	76	80	0.511513	550.916	523.623	-5.76715	-5.63111	-0.136044	0.601935	0.796106	0.0740006
Uso1	chr5:92137938-92202798	+	64861	52	62	95	111	0.552963	673.287	543.79	-5.30659	-5.17005	-0.136545	0.601266	0.796106	0.309328
Ube3b	chr5:114380607-114421169	+	40563	34	38	64	65	0.557933	547.597	433.584	-4.98469	-4.84813	-0.136556	0.601252	0.796106	0.337035
Casp2	chr6:42264985-42282508	+	17524	7	6	11	11	0.590909	212.773	147.188	-3.1123	-2.97627	-0.136034	0.601948	0.796106	0.530515
Ccdc77	chr6:120324323-120364374	-	40052	14	17	24	38	0.515351	369.48	370.071	-4.55939	-4.42337	-0.136012	0.601978	0.796106	0
Lockd	chr6:134929092-134956798	+	27707	7	6	12	10	0.591667	212.629	147.332	-3.02775	-2.89195	-0.135804	0.602255	0.796106	0.530515
Pip4k2c	chr10:127197067-127211585	-	14519	14	19	22	36	0.582071	403.049	305.421	-4.26385	-4.12688	-0.136971	0.6007	0.796106	0.400538
Rfxank	chr8:70130794-70139154	-	8361	25	32	41	73	0.524056	91.5955	88.6751	-6.04412	-5.90808	-0.136042	0.601937	0.796106	0
Heatr3	chr8:88137855-88172027	+	34173	26	52	58	94	0.500734	544.763	516.533	-5.69679	-5.55988	-0.13691	0.600781	0.796106	0.0759489
Prmt5	chr14:54507187-54517525	-	10339	56	100	119	158	0.55175	56.3429	45.1941	-7.88812	-7.75123	-0.136894	0.600802	0.796106	0.366539
Zw10	chr9:49055613-49078775	+	23163	11	34	26	51	0.544872	36.2098	28.0034	-5.9547	-5.81829	-0.136413	0.601443	0.796106	0.491853
Cilk1	chr9:78109192-78172107	+	62916	37	47	65	86	0.557871	588.642	469.305	-4.99997	-4.86393	-0.136043	0.601936	0.796106	0.326228
Stt3b	chr9:115242581-115310421	-	67841	79	110	148	196	0.547504	823.705	675.849	-5.94222	-5.80616	-0.136066	0.601905	0.796106	0.286118
Uqcrfs1	chr13:30540308-30545362	-	5055	347	543	658	982	0.540154	1126.87	950.692	-7.97966	-7.84291	-0.136743	0.601003	0.796106	0.246915
Klhl28	chr12:64938833-64965534	-	26702	21	23	39	48	0.508814	426.664	416.713	-4.55707	-4.42119	-0.135876	0.602158	0.796106	0.0331669
Oard1	chr17:48410014-48417266	+	7253	69	89	124	163	0.551232	771.134	629.909	-5.64946	-5.5131	-0.136359	0.601514	0.796106	0.292553
Hltf	chr3:20057811-20118490	+	60680	14	16	32	28	0.504464	362.333	362.043	-4.5417	-4.40623	-0.135467	0.602706	0.796575	0
Elp6	chr9:110305173-110322102	+	16930	39	42	70	88	0.517208	554.263	526.804	-5.48423	-5.34885	-0.135378	0.602826	0.796614	0.0730635
Sdad1	chr5:92284010-92310479	-	26470	13	15	28	21	0.589286	46.409	33.8973	-5.16825	-5.0332	-0.135056	0.603257	0.796825	0.415037
Trappc11	chr8:47490115-47533470	-	43356	44	46	78	84	0.555861	607.237	486.686	-5.06615	-4.93103	-0.135116	0.603176	0.796825	0.321928
Wbp4	chr14:79459937-79481520	-	21584	158	247	323	449	0.519638	520.281	474.14	-7.86736	-7.73226	-0.135101	0.603197	0.796825	0.142142
Ogfrl1	chr1:23366424-23397772	-	31349	9	20	24	34	0.481618	85.0556	86.3929	-5.17449	-5.04015	-0.134338	0.604221	0.796975	0
Zfyve9	chr4:108637466-108780798	-	143333	25	31	49	61	0.5092	464.318	447.898	-4.65529	-4.52056	-0.134733	0.60369	0.796975	0.0524674
Tmem50a	chr4:134897849-134915024	-	17176	261	398	506	746	0.524661	1065.95	959.034	-7.41965	-7.28502	-0.134624	0.603837	0.796975	0.152246
Wbp11	chr6:136813654-136828233	-	14580	40	21	68	52	0.496041	54.9106	54.4512	-6.39281	-6.25851	-0.134297	0.604277	0.796975	0.0480943
Ranbp2	chr10:58446920-58494356	+	47437	17	35	52	55	0.481643	12.622	13.543	-7.29983	-7.16516	-0.134669	0.603776	0.796975	-0.08092
Fndc3a	chr14:72537946-72710003	-	172058	18	25	38	47	0.5028	423.822	414.268	-4.52379	-4.38922	-0.134561	0.603922	0.796975	0.0339473
Lrrfip2	chr9:111117592-111225668	+	108077	68	65	128	129	0.517563	693.142	645.486	-5.62393	-5.48912	-0.134805	0.603594	0.796975	0.101086
Rnf167	chr11:70647235-70651421	+	4187	7	4	11	12	0.484848	93.0948	101.42	-4.04987	-3.91544	-0.134429	0.604099	0.796975	-0.125531
Gpbp1	chr13:111425680-111490111	-	64432	24	20	37	41	0.568227	363.502	280.776	-5.2453	-5.11098	-0.134318	0.604248	0.796975	0.371969
Atl3	chr19:7494040-7539674	+	45635	24	20	42	45	0.507937	426.411	416.966	-5.07239	-4.9376	-0.134791	0.603612	0.796975	0.0331669
Gzf1	chr2:148681023-148692949	+	11927	46	77	88	150	0.51803	670.166	625.342	-5.4295	-5.29547	-0.134031	0.604635	0.797327	0.0970245
Nuak1	chr10:84370905-84440597	-	69693	14	15	29	29	0.5	354.377	354.093	-4.04212	-3.90824	-0.133888	0.604828	0.797344	0
D430019H16Rik	chr12:105453856-105493095	+	39240	34	68	65	133	0.517178	616.519	579.909	-5.21283	-5.0789	-0.13393	0.604771	0.797344	0.0874628
Ubr3	chr2:69897246-70024013	+	126768	22	22	39	48	0.511218	426.327	417.05	-4.86223	-4.72846	-0.133766	0.604992	0.797417	0.0331669
Ranbp9	chr13:43402675-43481282	-	78608	34	42	70	66	0.561039	113.171	89.0648	-6.2398	-6.10608	-0.133712	0.605065	0.797417	0.341037
Amer2	chr14:60373259-60388197	+	14939	52	49	102	94	0.51554	613.709	577.497	-5.26411	-5.13074	-0.133376	0.60552	0.797896	0.0883559
Ccdc30	chr4:119322466-119415521	-	93056	25	31	55	55	0.509091	464.136	448.081	-5.26622	-5.13323	-0.132983	0.606051	0.797916	0.0524674
Maco1	chr4:134802759-134853345	-	50587	27	28	48	50	0.56125	489.729	382.917	-4.52662	-4.39344	-0.133182	0.605782	0.797916	0.355095
Rer1	chr4:155074110-155086382	-	12273	39	61	79	115	0.512053	610.651	575.309	-5.34129	-5.20819	-0.133099	0.605894	0.797916	0.0892673
Plvap	chr8:71497765-71511752	-	13988	7	11	10	21	0.611905	264.053	190.819	-3.67563	-3.54266	-0.132963	0.606078	0.797916	0.469485
Gm26532	chr8:84208920-84209609	+	690	7	11	10	21	0.611905	264.053	190.819	-3.67563	-3.54266	-0.132963	0.606078	0.797916	0.469485
Efhd1	chr1:87264363-87310839	+	46477	14	19	24	34	0.571078	403.686	304.784	-3.991	-3.85783	-0.133175	0.60579	0.797916	0.400538
Copa	chr1:172082529-172122330	+	39802	83	113	160	197	0.546177	833.671	684.856	-6.34637	-6.21361	-0.132759	0.606354	0.798039	0.283793
Prdx4	chrX:155323918-155340754	-	16837	345	340	519	757	0.556941	25.3554	20.2233	-11.6693	-11.5365	-0.132796	0.606305	0.798039	0.212946
Coro2b	chr9:62419492-62537044	-	117553	50	51	94	102	0.515957	613.828	577.377	-5.34275	-5.21008	-0.132668	0.606478	0.798083	0.0883559
Slc17a5	chr9:78536488-78588041	-	51554	42	78	86	146	0.511309	662.709	618.631	-5.60178	-5.46937	-0.132406	0.606834	0.798432	0.0995357
Actr3b	chr5:25759997-25850688	+	90692	42	25	81	50	0.509259	505.346	483.01	-4.82858	-4.69628	-0.132306	0.60697	0.798491	0.0660892
Scaf8	chr17:3114972-3198859	+	83888	9	9	13	18	0.596154	264.099	190.773	-3.86541	-3.73358	-0.131834	0.607612	0.799216	0.469485
Rcc1	chr4:132331919-132353605	-	21687	16	13	28	30	0.502381	353.952	354.518	-4.521	-4.38931	-0.131685	0.607814	0.799363	0
Zmynd8	chr2:165784152-165899016	-	114865	45	75	98	134	0.509443	397.903	372.63	-6.4581	-6.32666	-0.131444	0.608143	0.799659	0.0995357
Gm42993	chr5:132015610-132022934	-	7325	21	12	36	22	0.564394	403.12	305.351	-3.99922	-3.86784	-0.131387	0.608221	0.799659	0.400538
Osbpl11	chr16:33185071-33243312	+	58242	8	10	12	19	0.596491	264.19	190.683	-3.59939	-3.46854	-0.130846	0.60896	0.800512	0.469485
Map7d3	chrX:56797858-56822326	-	24469	13	7	20	22	0.484091	14.6958	15.8631	-5.45827	-5.32757	-0.130697	0.609164	0.800537	-0.137504
Zcchc8	chr5:123698294-123721100	-	22807	25	25	40	49	0.567602	476.646	371.931	-4.96614	-4.83544	-0.130707	0.60915	0.800537	0.358454
Tsg101	chr7:46888949-46919969	-	31021	114	190	231	318	0.545495	138.171	113.828	-8.31917	-8.18854	-0.130632	0.609253	0.800537	0.31129
Efl1	chr7:82648614-82777852	+	129239	19	25	35	43	0.562126	461.284	356.451	-4.3386	-4.20821	-0.130389	0.609586	0.800584	0.371969
Mtmr6	chr14:60265228-60302370	+	37143	28	27	53	55	0.509605	460.261	444.696	-4.7076	-4.57726	-0.130341	0.609652	0.800584	0.0534393
Pus10	chr11:23665674-23732876	+	67203	19	25	35	43	0.562126	461.284	356.451	-4.3386	-4.20821	-0.130389	0.609586	0.800584	0.371969
Pip4k2b	chr11:97715157-97744704	-	29548	19	25	35	43	0.562126	461.284	356.451	-4.3386	-4.20821	-0.130389	0.609586	0.800584	0.371969
Osbpl6	chr2:76406508-76600647	+	194140	25	41	52	77	0.506618	501.972	479.209	-4.9542	-4.82413	-0.130069	0.610025	0.800954	0.0671142
Zfp160	chr17:21008903-21043070	+	34168	16	12	29	20	0.575862	360.114	269.786	-3.85174	-3.72181	-0.129936	0.610208	0.801074	0.415037
Bmt2	chr6:13625673-13677966	-	52294	25	42	44	76	0.560407	529.706	418.908	-4.70707	-4.5774	-0.129672	0.610572	0.801313	0.338169
Rpl13	chr8:123102350-123105244	+	2895	7156	12967	13450	23780	0.538667	974.1	832.13	-13.0492	-12.9195	-0.129695	0.61054	0.801313	0.234259
Pip4k2a	chr2:18842255-18998126	-	155872	16	13	27	31	0.505974	342.743	342.88	-4.81043	-4.68098	-0.12945	0.610877	0.801399	0
Pigx	chr16:32084416-32099740	-	15325	12	11	23	17	0.584399	312.402	231.284	-3.88813	-3.75877	-0.129359	0.611002	0.801399	0.436099
Pde10a	chr17:8525372-8986648	+	461277	3	7	10	11	0.468182	39.1324	43.2863	-4.06021	-3.93079	-0.129421	0.610917	0.801399	-0.137504
Tbp	chr17:15499888-15528379	+	28492	7	11	15	16	0.577083	264.281	190.592	-4.0684	-3.93899	-0.129411	0.610931	0.801399	0.469485
Rps11-ps1	chr9:59471759-59472233	-	475	8	6	10	14	0.614286	18.3046	12.3461	-4.47874	-4.34948	-0.129254	0.611147	0.8014	0.485427
Frs3	chr17:47689030-47704286	+	15257	5	12	12	17	0.561275	65.508	47.0293	-4.37831	-4.24909	-0.129226	0.611185	0.8014	0.5025
Gm37861	chr1:158375936-158378804	+	2869	9	9	17	14	0.586134	264.326	190.546	-3.538	-3.40893	-0.12907	0.6114	0.801444	0.469485
Bcl2l11	chr2:128126038-128162547	+	36510	9	9	17	14	0.586134	264.326	190.546	-3.538	-3.40893	-0.12907	0.6114	0.801444	0.469485
Cggbp1	chr16:64851996-64859507	+	7512	119	118	213	220	0.547525	881.535	729.752	-6.17278	-6.04389	-0.128894	0.611644	0.801643	0.274033
Nme7	chr1:164304121-164437725	+	133605	5	12	16	19	0.472039	19.8306	21.5349	-4.98764	-4.85897	-0.128664	0.611962	0.801827	-0.0824622
Unc5c	chr3:141465216-141834924	+	369709	10	8	18	13	0.58547	264.281	190.592	-3.39624	-3.26782	-0.128414	0.612307	0.801827	0.469485
Gcsh	chr8:116981810-116993537	-	11728	390	548	728	1003	0.541038	1129.84	955.119	-7.73928	-7.61076	-0.128526	0.612153	0.801827	0.242267
Mbtps1	chr8:119508156-119558735	-	50580	8	10	13	18	0.58547	264.281	190.592	-3.39624	-3.26782	-0.128414	0.612307	0.801827	0.469485
Ankrd49	chr9:14779618-14784856	-	5239	31	46	66	84	0.508658	541.529	513.055	-5.37944	-5.25104	-0.128398	0.612331	0.801827	0.076962
Ctnnd2	chr15:30172593-31029341	+	856749	172	260	352	471	0.520327	424.081	386.472	-8.07829	-7.94963	-0.128657	0.611972	0.801827	0.143863
Zfp408	chr2:91643669-91649791	-	6123	9	9	16	15	0.58125	263.917	190.955	-3.38006	-3.25232	-0.127745	0.613236	0.802331	0.469485
Arxes2	chrX:135993824-135995355	+	1532	164	203	262	418	0.5558	65.0979	52.556	-9.41763	-9.28975	-0.127886	0.61304	0.802331	0.229617
Polr3gl	chr3:96577872-96594181	-	16310	25	25	47	42	0.563576	476.731	371.846	-4.58744	-4.4596	-0.127844	0.613098	0.802331	0.358454
Eldr	chr11:16935154-16951282	-	16129	8	10	15	16	0.579167	264.144	190.728	-3.48173	-3.35401	-0.127725	0.613263	0.802331	0.469485
Zcchc9	chr13:91796533-91807705	-	11173	21	21	39	44	0.507867	421.4	411.242	-4.5079	-4.37989	-0.128014	0.612862	0.802331	0.0347654
Ndufs4	chr13:114287795-114388258	-	100464	9	9	15	16	0.58125	264.099	190.773	-3.38004	-3.25231	-0.127732	0.613254	0.802331	0.469485
Ttc39b	chr4:83220300-83324255	-	103956	9	18	21	33	0.487013	337.484	337.349	-4.23297	-4.10549	-0.127479	0.613606	0.802424	0
Ccdc124	chr8:70868227-70873935	-	5709	317	469	594	855	0.541104	1115.55	941.14	-7.55908	-7.4316	-0.127478	0.613607	0.802424	0.24552
Bscl2	chr19:8837467-8848683	+	11217	48	41	86	87	0.514702	580.027	547.772	-5.71815	-5.59066	-0.127493	0.613585	0.802424	0.083416
Taf15	chr11:83473086-83506743	+	33658	11	7	17	14	0.573529	264.144	190.728	-3.66795	-3.54055	-0.127395	0.613722	0.802454	0.469485
Ccpg1	chr9:72985429-73016340	+	30912	9	18	20	34	0.489706	336.742	338.092	-4.04562	-3.91847	-0.127144	0.614072	0.802793	0
Iqcc	chr4:129615126-129619099	-	3974	34	32	64	65	0.511779	501.972	479.209	-4.90647	-4.77946	-0.12701	0.614259	0.802798	0.0671142
Lcorl	chr5:45697181-45857615	-	160435	41	50	77	87	0.55359	610.418	489.83	-5.1856	-5.05852	-0.127074	0.614169	0.802798	0.31797
Adarb1	chr10:77290726-77418270	-	127545	13	10	18	22	0.588384	43.9792	31.9255	-4.89666	-4.76979	-0.126861	0.614466	0.80295	0.436099
Zfp536	chr7:37318024-37773641	-	455618	7	11	13	18	0.574786	264.235	190.637	-3.42448	-3.29776	-0.126714	0.614671	0.803098	0.469485
Tnrc6c	chr11:117654289-117763439	+	109151	25	46	55	70	0.555844	42.7144	33.4933	-6.68523	-6.55866	-0.126574	0.614867	0.803235	0.39486
Ralgds	chr2:28513125-28553081	+	39957	48	62	84	115	0.55528	662.824	536.206	-5.33217	-5.20584	-0.126323	0.615219	0.803291	0.305626
Cenpb	chr2:131175182-131180067	-	4886	55	42	96	79	0.552281	629.321	504.387	-5.25143	-5.125	-0.126431	0.615067	0.803291	0.314511
Col27a1	chr4:63214004-63334991	+	120988	9	5	11	13	0.601399	9.67483	6.57174	-4.80007	-4.674	-0.126076	0.615565	0.803291	0.485427
Ipo4	chr14:55625400-55635957	-	10558	39	49	80	91	0.512981	578.742	543.068	-5.30661	-5.18051	-0.126104	0.615524	0.803291	0.0843922
Xpnpep3	chr15:81400138-81457482	+	57345	16	25	33	48	0.502841	418.682	408.263	-4.36912	-4.2431	-0.126021	0.615641	0.803291	0.0356239
Mgrn1	chr16:4886249-4938296	+	52048	26	28	50	56	0.51	457.427	440.369	-4.63259	-4.50629	-0.126301	0.615249	0.803291	0.0544478
Zbtb11	chr16:55973883-56008913	+	35031	11	13	15	27	0.607407	87.845	64.2939	-4.76277	-4.63674	-0.126026	0.615633	0.803291	0.415037
Spsb3	chr17:24886643-24892152	+	5510	54	56	93	106	0.554474	662.824	536.206	-5.49973	-5.37352	-0.126216	0.615368	0.803291	0.305626
Atg12	chr18:46730144-46741580	-	11437	51	105	108	192	0.509549	741.441	684.407	-6.34848	-6.22269	-0.125792	0.615962	0.803539	0.115477
Gpr37l1	chr1:135160234-135167681	-	7448	11	16	24	30	0.495833	337.484	337.349	-4.06384	-3.93808	-0.125755	0.616013	0.803539	0
Gca	chr2:62664285-62694109	+	29825	15	8	23	17	0.561381	312.674	231.012	-4.21164	-4.08599	-0.125655	0.616155	0.803581	0.436099
Igdcc4	chr9:65101486-65137940	+	36455	30	26	49	51	0.561024	491.858	386.616	-5.03338	-4.90778	-0.125602	0.616228	0.803581	0.347923
Rbm27	chr18:42275353-42341542	+	66190	12	15	25	29	0.498621	337.417	337.417	-3.9623	-3.837	-0.125297	0.616657	0.804022	0
Ppp3cc	chr14:70217865-70289471	-	71607	12	17	20	38	0.523684	354.235	354.235	-4.51916	-4.39409	-0.125065	0.616983	0.804327	0
Csnk1g2	chr10:80622838-80640749	+	17912	44	42	85	70	0.558824	594.545	476.707	-5.47064	-5.34572	-0.124925	0.61718	0.804346	0.31774
Npepps	chr11:97205842-97280638	-	74797	84	132	169	245	0.517908	830.228	760.247	-6.32411	-6.19915	-0.124965	0.617124	0.804346	0.125531
Rere	chr4:150281646-150621966	+	340321	30	49	56	86	0.552741	571.736	455.458	-4.95284	-4.82803	-0.124809	0.617344	0.80444	0.326501
Dpysl4	chr7:139086001-139102704	+	16704	47	69	85	125	0.552471	677.935	549.319	-5.28781	-5.1631	-0.124709	0.617486	0.804505	0.303392
Ep400	chr5:110664373-110770717	-	106345	5	13	11	20	0.552273	264.19	190.683	-3.82982	-3.70541	-0.124409	0.617909	0.804699	0.469485
Slc25a18	chr6:120773578-120794336	+	20759	49	88	103	161	0.511156	701.958	651.867	-6.10361	-5.97909	-0.124513	0.617762	0.804699	0.109347
Lars2	chr9:123366927-123462666	+	95740	16	7	27	13	0.565527	312.945	230.74	-3.60199	-3.47758	-0.12441	0.617907	0.804699	0.436099
Rsrp1	chr4:134923592-134927671	+	4080	61	71	110	145	0.5221	690.457	643.76	-5.98644	-5.86216	-0.124275	0.618098	0.804708	0.10188
Pdhb	chr14:8165996-8173025	-	7030	90	77	148	155	0.552441	156.732	127.306	-7.24393	-7.11962	-0.124308	0.618051	0.804708	0.296241
Fbxo28	chr1:182313102-182341629	-	28528	43	43	87	68	0.563303	144.847	114.922	-6.29635	-6.17269	-0.123666	0.61896	0.805711	0.31774
Enah	chr1:181896384-182019990	-	123607	176	237	320	439	0.544932	1012.59	848.793	-6.71137	-6.58844	-0.122926	0.620012	0.806841	0.25537
Slc9a3r1	chr11:115163341-115181181	+	17841	140	139	266	245	0.546831	920.637	765.511	-6.62584	-6.50289	-0.122944	0.619986	0.806841	0.26614
Elk4	chr1:132007607-132032612	+	25006	6	17	12	28	0.553571	312.565	231.121	-3.71597	-3.59328	-0.122694	0.620342	0.807102	0.436099
Hnrnph3	chr10:63014664-63024217	-	9554	28	65	64	116	0.498922	276.592	261.42	-6.2577	-6.13504	-0.122656	0.620396	0.807102	0.0962153
Rps13	chr7:116331505-116334195	-	2691	1382	1612	2678	2843	0.541532	353.08	298.84	-11.5211	-11.3986	-0.12255	0.620547	0.807179	0.244649
Phyh	chr2:4919019-4938730	+	19712	23	46	37	87	0.575179	535.984	427.15	-5.08693	-4.96451	-0.122418	0.620735	0.807185	0.327165
Atp5o.1				1096	1855	2101	3465	0.528505	1172.6	1039.44	-9.50534	-9.38286	-0.12248	0.620647	0.807185	0.174393
Gtf3c6	chr10:40247703-40258108	-	10406	204	353	383	677	0.527028	1039.33	940.346	-7.09065	-6.96845	-0.122201	0.621044	0.807348	0.147119
Mmp14	chr14:54431612-54445364	+	13753	199	213	369	388	0.544132	1012.02	848.307	-6.71806	-6.59584	-0.122224	0.621011	0.807348	0.256048
Paf1	chr7:28392951-28399388	+	6438	30	49	69	85	0.505627	120.698	115.779	-6.34107	-6.21921	-0.121856	0.621538	0.807871	0.0749621
Cep170	chr1:176733653-176814067	-	80415	61	68	115	134	0.518949	684.043	636.758	-5.54634	-5.42497	-0.121366	0.62224	0.807947	0.104337
Gar1	chr3:129824912-129831396	-	6485	12	27	30	47	0.487234	238.135	233.233	-5.30013	-5.17861	-0.121523	0.622015	0.807947	0.0374747
Mex3b	chr7:82867333-82871515	+	4183	21	24	35	45	0.566667	465.052	358.924	-4.46249	-4.34104	-0.121448	0.622122	0.807947	0.36257
Rps25	chr9:44407139-44410427	+	3289	11	16	20	34	0.510294	337.484	337.349	-4.03991	-3.91844	-0.121473	0.622087	0.807947	0
Numb	chr12:83794034-83921934	-	127901	11	16	20	34	0.510294	337.484	337.349	-4.03991	-3.91844	-0.121473	0.622087	0.807947	0
Scyl1	chr19:5758351-5771419	-	13069	10	16	23	29	0.493253	328.536	328.668	-4.20756	-4.08616	-0.121402	0.622188	0.807947	0
Gbf1	chr19:46152509-46286510	+	134002	58	65	111	112	0.55144	694.801	564.809	-5.70894	-5.5874	-0.121537	0.621995	0.807947	0.298658
Eif4g2	chr7:111067750-111083030	-	15281	25	39	56	69	0.505823	495.268	471.486	-5.58132	-5.46012	-0.121197	0.622482	0.808068	0.0692627
Drg1	chr11:3187360-3266415	-	79056	26	58	59	104	0.499185	565.333	531.762	-5.96558	-5.84441	-0.121173	0.622517	0.808068	0.0885367
Prkar1a	chr11:109649405-109669656	+	20252	200	328	418	586	0.519098	194.986	179.124	-9.0185	-8.89777	-0.120736	0.623146	0.808765	0.149576
Med1	chr11:98152154-98193293	-	41140	20	32	42	60	0.504762	450.959	433.621	-4.70396	-4.58335	-0.120606	0.623332	0.808889	0.0565835
Ndufs1	chr1:63143596-63176833	-	33238	68	93	125	185	0.523351	749.863	694.125	-5.92892	-5.80844	-0.120478	0.623517	0.808889	0.111748
Gtf3c2	chr5:31156005-31180144	-	24140	30	38	54	68	0.55719	532.33	423.551	-4.7341	-4.61362	-0.12048	0.623513	0.808889	0.332575
Cenpf	chr1:189640606-189688086	-	47481	28	46	50	83	0.557108	553.598	441.903	-4.79883	-4.67859	-0.120241	0.623859	0.809094	0.32681
Nkap	chrX:37126795-37150746	+	23952	81	89	124	189	0.562063	41.4146	32.752	-8.36542	-8.24512	-0.1203	0.623773	0.809094	0.24952
Emc10	chr7:44489937-44496529	-	6593	323	389	633	674	0.54371	286.009	239.647	-9.1635	-9.04341	-0.12009	0.624077	0.809246	0.258988
Pold2	chr11:5872180-5878292	-	6113	35	39	64	69	0.556046	553.698	441.803	-4.84868	-4.72865	-0.120032	0.62416	0.809246	0.32681
Trp53bp1	chr2:121193281-121271407	-	78127	17	17	29	31	0.567297	410.576	313.8	-4.05192	-3.9321	-0.119815	0.624474	0.809415	0.387023
Zc3h7a	chr16:11136592-11176393	-	39802	18	23	32	49	0.515944	418.6	408.345	-4.62275	-4.50288	-0.119874	0.624388	0.809415	0.0356239
Efcab15	chr11:103198944-103208558	-	9615	15	19	33	27	0.579125	35.9937	26.8445	-5.58215	-5.4625	-0.119654	0.624706	0.809596	0.387023
2900076A07Rik	chr7:81523550-81531498	+	7949	31	33	62	63	0.511905	495.172	471.583	-4.80916	-4.68958	-0.119579	0.624816	0.809619	0.0692627
Naa20	chr2:145902099-145916425	+	14327	11	17	24	25	0.569167	92.8482	69.7581	-4.93675	-4.81738	-0.119368	0.625121	0.809657	0.415037
Midn	chr10:80148272-80158368	+	10097	57	93	116	155	0.54569	200.029	163.198	-6.92889	-6.80951	-0.119379	0.625104	0.809657	0.309955
Neto2	chr8:85636588-85700924	-	64337	50	86	103	159	0.513159	700.671	648.85	-5.86792	-5.74852	-0.119399	0.625076	0.809657	0.110183
Usp3	chr9:66514637-66593142	-	78506	21	9	33	28	0.478896	14.3387	15.3542	-6.12112	-6.00208	-0.119034	0.625605	0.810164	-0.0473057
Zfp267	chr3:36151017-36170342	+	19326	28	21	47	50	0.507872	83.1281	81.1242	-5.85206	-5.73319	-0.118866	0.625849	0.810362	0.0297473
Dlst	chr12:85110833-85134845	+	24013	19	21	35	44	0.510065	415.627	405.283	-4.4555	-4.33681	-0.118685	0.626112	0.810583	0.0365259
Nova2	chr7:18925888-18965319	+	39432	25	26	48	43	0.562742	478.277	375.484	-4.73417	-4.61561	-0.118566	0.626285	0.810646	0.350497
H2aw	chr11:58954685-58956830	+	2146	35	60	76	108	0.508041	597.957	561.324	-5.89881	-5.78028	-0.118525	0.626345	0.810646	0.0941222
Fam171a2	chr11:102436981-102447682	-	10702	17	8	32	18	0.487847	319.553	319.553	-3.96785	-3.84963	-0.118227	0.626779	0.811087	0
Nol6	chr4:41114427-41124455	-	10029	12	29	27	45	0.544444	96.0074	74.4603	-5.42548	-5.30732	-0.118157	0.626881	0.8111	0.403356
Msn	chrX:96096042-96168552	+	72511	66	85	119	172	0.524404	731.178	677.643	-6.09711	-5.97909	-0.118017	0.627085	0.811126	0.109122
Kdm4a	chr4:118136957-118180043	-	43087	51	35	88	67	0.550967	594.33	476.921	-5.20809	-5.09005	-0.118037	0.627057	0.811126	0.31774
Renbp	chrX:73922121-73930850	-	8730	31	29	48	81	0.501929	15.1502	15.4563	-7.45185	-7.33393	-0.117916	0.627233	0.811199	-0.201634
Dipk1a	chr5:107908053-107987085	-	79033	12	17	19	32	0.581414	368.507	279.703	-4.03505	-3.91737	-0.117681	0.627577	0.811469	0.398549
Extl3	chr14:65052060-65149855	-	97796	35	53	57	102	0.566821	600.163	484.143	-5.57547	-5.45782	-0.117646	0.627627	0.811469	0.309684
Nprl2	chr9:107542226-107545706	+	3481	28	23	51	40	0.56201	478.447	375.313	-4.45565	-4.33826	-0.117386	0.628008	0.811723	0.350497
Zfp407	chr18:84128027-84589725	-	461699	13	13	29	23	0.506747	329.654	327.55	-4.20377	-4.08634	-0.117429	0.627944	0.811723	0
Lypla1	chr1:4807788-4848410	+	40623	10	15	22	28	0.49513	319.681	319.425	-3.98865	-3.87187	-0.116788	0.628885	0.812386	0
R3hdm2	chr10:127380327-127499384	+	119058	28	29	54	48	0.561343	494.303	390.277	-4.90017	-4.78334	-0.116825	0.628831	0.812386	0.341037
Itpk1	chr12:102568582-102704930	-	136349	31	26	58	44	0.562696	494.303	390.277	-4.69103	-4.57424	-0.116784	0.62889	0.812386	0.341037
C330018D20Rik	chr18:56955833-56975368	-	19536	19	5	35	13	0.463736	310.299	310.299	-4.12728	-4.0104	-0.116879	0.628752	0.812386	0
Nudt16	chr9:105128903-105131824	-	2922	14	11	27	23	0.49839	319.553	319.553	-3.87926	-3.76294	-0.116315	0.629581	0.813158	0
Fbxw5	chr2:25500750-25505471	+	4722	75	62	136	128	0.517923	702.77	651.054	-6.08325	-5.96715	-0.116091	0.62991	0.813345	0.109347
Egr2	chr10:67535475-67542188	+	6714	29	22	49	42	0.557823	478.191	375.569	-4.62912	-4.51301	-0.116112	0.62988	0.813345	0.350497
Plppr4	chr3:117319139-117360876	-	41738	8	11	11	22	0.613636	273.479	201.393	-4.04757	-3.93199	-0.11558	0.630665	0.813842	0.440573
Tox3	chr8:90247040-90348343	-	101304	98	103	179	188	0.547679	839.289	693.099	-5.88601	-5.77028	-0.115732	0.63044	0.813842	0.276012
Hmbox1	chr14:64811600-64949871	-	138272	44	42	79	88	0.517117	571.333	538.267	-5.55455	-5.43896	-0.115598	0.630638	0.813842	0.0864148
Aldh6a1	chr12:84430717-84451004	-	20288	47	58	88	102	0.551359	649.644	525.757	-5.29515	-5.17948	-0.115669	0.630534	0.813842	0.304855
Ptpa	chr2:30416039-30447806	+	31768	12	13	23	27	0.50161	319.617	319.489	-3.8784	-3.76294	-0.115457	0.630847	0.81388	0
Pitpna	chr11:75588097-75628804	+	40708	105	176	207	307	0.540268	796.258	661.022	-7.17955	-7.06416	-0.115385	0.630953	0.81388	0.27024
Pcgf6	chr19:47033617-47050906	-	17290	19	39	30	74	0.58018	498.073	392.934	-4.92191	-4.80654	-0.115372	0.630972	0.81388	0.334419
Gm49338	chr9:45858604-45860682	-	2079	12	29	28	43	0.551495	34.3538	26.5896	-5.86205	-5.74694	-0.115104	0.63137	0.814273	0.450661
Coprs	chr8:13884794-13890281	-	5488	47	66	79	126	0.559373	669.321	545.197	-5.69772	-5.58269	-0.115029	0.631481	0.814298	0.296617
Cox6b2	chr7:4751792-4753094	-	1303	29	34	55	68	0.513636	491.461	468.049	-4.79114	-4.67646	-0.11468	0.632	0.814727	0.0703893
Usp38	chr8:80980733-81014928	-	34196	11	17	30	27	0.498148	27.508	28.0974	-5.59426	-5.47954	-0.114716	0.631945	0.814727	-0.0506261
Pim2	chrX:7878262-7883432	+	5171	20	12	29	27	0.56705	40.9515	30.9437	-5.41167	-5.29729	-0.114383	0.632441	0.814819	0.415037
Maml2	chr9:13297957-13709388	+	411432	12	20	27	29	0.56705	40.9515	30.9437	-5.41167	-5.29729	-0.114383	0.632441	0.814819	0.415037
Med17	chr9:15260351-15279931	-	19581	22	19	37	44	0.513206	264.574	257.68	-5.31772	-5.20328	-0.114441	0.632355	0.814819	0.0356239
Nolc1	chr19:46075863-46085530	+	9668	46	69	97	125	0.513113	651.21	605.952	-5.95911	-5.84464	-0.114468	0.632314	0.814819	0.104023
Alkbh2	chr5:114123926-114128218	-	4293	4	17	11	24	0.535985	21.2954	16.0061	-4.96093	-4.84671	-0.114216	0.632689	0.815018	0.584963
Alad	chr4:62509169-62519918	-	10750	37	62	68	111	0.551338	633.571	511.713	-5.11663	-5.00301	-0.113622	0.633575	0.816041	0.307429
Gm37331	chr1:25296512-25299886	-	3375	15	23	31	44	0.503299	408.633	398.783	-4.28393	-4.17087	-0.113061	0.634415	0.816408	0.0384741
Tbl1x	chrX:77511013-77662983	+	151971	51	41	76	90	0.563304	31.8794	24.9365	-7.42092	-7.30787	-0.113059	0.634417	0.816408	0.314109
Leng1	chr7:3660098-3665840	-	5743	27	24	49	51	0.510804	448.461	430.013	-4.84155	-4.72836	-0.113188	0.634224	0.816408	0.0577155
Blm	chr7:80454733-80535119	-	80387	3	12	13	18	0.448718	6.94413	8.19129	-5.31868	-5.20561	-0.113063	0.634412	0.816408	-0.0931094
Tead1	chr7:112679318-112906807	+	227490	97	108	182	211	0.522408	816.732	749.089	-6.03865	-5.9255	-0.113155	0.634274	0.816408	0.124891
Fam241b	chr10:62107655-62143920	-	36266	19	25	45	42	0.50873	111.931	109.058	-5.59106	-5.47799	-0.113072	0.634397	0.816408	0.0331669
Macrod2	chr2:140395309-142392966	+	1997658	49	76	97	144	0.516466	675.604	626.891	-5.48208	-5.36951	-0.112572	0.635149	0.81723	0.107803
Cand2	chr6:115774538-115805557	+	31020	10	14	21	21	0.571429	321.936	241.283	-4.36611	-4.2536	-0.112505	0.635248	0.817239	0.415037
Stat1	chr1:52119440-52161865	+	42426	11	13	22	20	0.575	321.823	241.395	-4.08903	-3.97663	-0.112403	0.635402	0.817318	0.415037
Szrd1	chr4:141113001-141139775	-	26775	10	14	21	27	0.497354	309.927	310.671	-3.83194	-3.71992	-0.11202	0.635979	0.817397	0
Rsrc2	chr5:123728426-123749414	-	20989	38	44	63	85	0.560411	580.595	467.221	-5.4122	-5.30021	-0.111992	0.636021	0.817397	0.313158
Zfp524	chr7:5014415-5018488	+	4074	10	19	20	31	0.556452	368.507	279.703	-4.11609	-4.00384	-0.112247	0.635637	0.817397	0.398549
Msantd4	chr9:4376562-4386870	+	10309	27	35	53	68	0.51207	488.123	464.126	-4.72946	-4.61744	-0.112013	0.635989	0.817397	0.0715533
Tug1	chr11:3639785-3649673	-	9889	31	44	56	79	0.555267	557.753	444.859	-4.82262	-4.71045	-0.112178	0.635741	0.817397	0.321928
Tubb6	chr18:67390717-67402749	+	12033	20	30	42	56	0.505952	444.875	427.771	-4.66789	-4.55583	-0.11206	0.635918	0.817397	0.0588937
Zfp740	chr15:102203249-102215606	+	12358	14	10	26	22	0.496503	310.299	310.299	-3.95193	-3.84	-0.111928	0.636117	0.8174	0
Mmgt1	chrX:56585512-56598069	-	12558	44	50	75	95	0.556491	618.577	500.209	-5.34956	-5.23773	-0.111835	0.636257	0.817461	0.306661
Paqr3	chr5:97082329-97111596	-	29268	6	8	12	12	0.583333	222.819	159.113	-3.39949	-3.28787	-0.11162	0.636583	0.817534	0.485427
Jmjd6	chr11:116837432-116843449	-	6018	13	11	25	23	0.49913	310.361	310.237	-3.83772	-3.7261	-0.111613	0.636593	0.817534	0
Mtr	chr13:12182712-12258113	-	75402	11	13	23	25	0.49913	310.361	310.237	-3.83772	-3.7261	-0.111613	0.636593	0.817534	0
Hectd3	chr4:116995317-117005277	+	9961	9	15	15	27	0.577778	321.71	241.508	-3.63955	-3.5282	-0.111348	0.636994	0.817706	0.415037
Zfp28	chr7:6383295-6396915	+	13621	7	7	11	13	0.587413	223.125	158.807	-3.19258	-3.08124	-0.11134	0.637005	0.817706	0.485427
Fra10ac1	chr19:38188481-38224156	-	35676	62	105	116	205	0.523339	761.193	701.795	-5.77271	-5.66134	-0.111369	0.636961	0.817706	0.116918
Homer1	chr13:93299635-93405129	+	105495	12	12	25	23	0.50087	310.237	310.361	-3.83729	-3.7261	-0.111188	0.637236	0.817882	0
Eya1	chr1:14168954-14310235	-	141282	8	8	18	10	0.622222	20.652	14.1391	-4.6181	-4.50732	-0.110782	0.637851	0.818076	0.415037
Gon4l	chr3:88835231-88910103	+	74873	9	10	18	15	0.583333	273.431	201.441	-3.82396	-3.7131	-0.110858	0.637735	0.818076	0.440573
Cpsf4	chr5:145167213-145182041	+	14829	11	17	25	24	0.574167	32.3192	24.1139	-5.31923	-5.20845	-0.110781	0.637852	0.818076	0.415037
Rpap3	chr15:97675097-97705825	-	30729	36	28	69	46	0.565217	518.239	412.172	-5.03891	-4.92802	-0.110892	0.637684	0.818076	0.327575
Galnt1	chr18:24205344-24286818	+	81475	61	64	108	119	0.551315	699.024	570.313	-5.44851	-5.33761	-0.110897	0.637677	0.818076	0.293359
Haus6	chr4:86578855-86612055	-	33201	6	8	11	13	0.58042	222.819	159.113	-3.1445	-3.03416	-0.110331	0.638535	0.818833	0.485427
Raph1	chr1:60482292-60567104	-	84813	10	14	19	29	0.504537	310.237	310.361	-3.8174	-3.70727	-0.11013	0.638842	0.818964	0
Luzp1	chr4:136469761-136554780	+	85020	6	18	15	26	0.546154	32.1845	24.2994	-5.03484	-4.92466	-0.11018	0.638765	0.818964	0.4975
Hps4	chr5:112343083-112378414	+	35332	22	24	39	43	0.561121	465.7	364.129	-4.32092	-4.21101	-0.109909	0.639179	0.818964	0.353637
Tfdp1	chr8:13338751-13378448	+	39698	12	12	26	22	0.503497	301.679	301.318	-3.95099	-3.84091	-0.110074	0.638927	0.818964	0
Fam161b	chr12:84345309-84361833	-	16525	10	14	19	23	0.567506	321.767	241.452	-3.77628	-3.66636	-0.10992	0.639162	0.818964	0.415037
Cyp4f16	chr17:32536558-32551798	+	15241	14	10	24	18	0.569444	321.936	241.283	-3.65258	-3.54268	-0.109898	0.639196	0.818964	0.415037
Faah	chr4:115967145-116017926	-	50782	5	9	10	14	0.571429	222.819	159.113	-3.30272	-3.19301	-0.109707	0.639487	0.819174	0.485427
Gcdh	chr8:84886393-84893921	-	7529	50	46	86	101	0.51842	158.203	148.987	-6.48595	-6.37632	-0.109632	0.639601	0.819174	0.0771679
Reep2	chr18:34840589-34847463	+	6875	26	20	46	36	0.560386	465.534	364.295	-4.31699	-4.20738	-0.109607	0.639639	0.819174	0.353637
Gid8	chr2:180710117-180718733	+	8617	24	26	50	48	0.510833	446.097	426.55	-4.69001	-4.58056	-0.109444	0.639888	0.819373	0.0588937
Pank1	chr19:34806940-34879455	-	72516	37	33	60	66	0.558333	539.137	431.232	-5.56248	-5.45314	-0.109333	0.640059	0.819473	0.321928
Klhl2	chr8:64739675-64850017	-	110343	11	8	17	16	0.573529	273.336	201.536	-3.73834	-3.62936	-0.108977	0.640603	0.82005	0.440573
6430548M08Rik	chr8:120114152-120165306	+	51155	22	17	48	29	0.52227	412.431	402.006	-4.78998	-4.68112	-0.108862	0.64078	0.820157	0.0374747
Lemd2	chr17:27189600-27204469	-	14870	30	32	64	57	0.515077	488.885	463.364	-5.20981	-5.10111	-0.108706	0.641019	0.820339	0.0715533
Pcdhga5	chr18:37694380-37841873	+	147494	10	9	18	15	0.577778	273.621	201.251	-3.43073	-3.32208	-0.108648	0.641108	0.820339	0.440573
Vcpkmt	chr12:69577628-69583110	-	5483	4	16	15	25	0.453333	10.4821	11.8488	-5.50087	-5.39245	-0.108427	0.641448	0.820654	0
Bud13	chr9:46283008-46299110	+	16103	7	17	13	29	0.562334	321.823	241.395	-3.61323	-3.5049	-0.108331	0.641595	0.820723	0.415037
Zfp111	chr7:24193947-24211443	-	17497	10	14	18	30	0.511111	310.361	310.237	-3.92937	-3.82119	-0.108181	0.641826	0.820775	0
Hirip3	chr7:126861972-126865377	+	3406	20	15	32	30	0.5625	417.329	322.222	-4.49214	-4.38402	-0.108123	0.641916	0.820775	0.374396
Phactr1	chr13:42680623-43138526	+	457904	10	9	17	16	0.575368	273.431	201.441	-3.4153	-3.30705	-0.108244	0.641729	0.820775	0.440573
Tmem143	chr7:45896941-45917413	+	20473	11	8	18	15	0.572222	273.431	201.441	-3.49489	-3.38693	-0.107959	0.642168	0.820978	0.440573
Slc35a4	chr18:36679215-36683861	+	4647	36	34	60	66	0.557576	539.04	431.329	-5.18279	-5.07499	-0.107806	0.642404	0.821161	0.321928
Ssb	chr2:69861562-69871846	+	10285	110	201	215	378	0.521687	919.96	834.35	-6.46314	-6.35555	-0.107591	0.642735	0.821173	0.141219
Pax6	chr2:105668900-105697364	+	28465	20	17	37	36	0.506381	404.903	394.827	-4.37304	-4.26549	-0.107558	0.642787	0.821173	0.0395284
Chd8	chr14:52198151-52257780	-	59630	34	27	67	52	0.513347	483.922	461.054	-4.71358	-4.60602	-0.107559	0.642785	0.821173	0.0727563
Prkdc	chr16:15637866-15842235	+	204370	15	23	27	48	0.517361	408.875	398.541	-4.38937	-4.28181	-0.107561	0.642782	0.821173	0.0384741
Tbc1d17	chr7:44834623-44849079	-	14457	43	40	79	82	0.516054	562.492	528.243	-5.25981	-5.15251	-0.107296	0.643192	0.821372	0.0896372
Ing2	chr8:47667178-47675556	-	8379	24	23	36	48	0.572917	85.975	66.49	-5.65351	-5.5462	-0.107317	0.64316	0.821372	0.345135
Vat1l	chr8:114205612-114374071	+	168460	7	12	13	20	0.569231	273.336	201.536	-3.44153	-3.33426	-0.107276	0.643223	0.821372	0.440573
Pls3	chrX:75785654-75875182	-	89529	13	10	26	20	0.5	300.869	300.869	-3.74508	-3.63813	-0.106941	0.643742	0.821915	0
Pnrc2	chr4:135870918-135873850	-	2933	52	53	93	110	0.520479	625.612	583.767	-5.81056	-5.70369	-0.106871	0.64385	0.821934	0.0995357
Ndfip1	chr18:38410396-38465303	+	54908	143	195	289	355	0.522053	940.265	851.399	-7.29477	-7.188	-0.106773	0.644002	0.822009	0.143492
Usp53	chr3:122931493-122984510	-	53018	11	12	21	25	0.501905	300.869	300.869	-3.78947	-3.68306	-0.106413	0.644562	0.822604	0
Speg	chr1:75375297-75432320	+	57024	26	23	51	45	0.510458	443.67	423.381	-4.49114	-4.38514	-0.105997	0.645208	0.823221	0.060121
Selenok	chr14:29968308-29975662	+	7355	304	414	603	758	0.52516	836.387	750.083	-8.26289	-8.15691	-0.105982	0.645232	0.823221	0.159165
Czib	chr4:107889813-107899384	+	9572	47	54	82	101	0.553912	638.401	518.123	-5.26268	-5.15704	-0.10564	0.645766	0.823543	0.300659
Ctnna2	chr6:76881637-77979699	-	1098063	39	37	70	67	0.554691	560.174	449.513	-4.84647	-4.74077	-0.105699	0.645674	0.823543	0.31719
Senp1	chr15:98038744-98093744	-	55001	18	29	29	55	0.573981	467.485	367.906	-4.59974	-4.49409	-0.105651	0.645749	0.823543	0.345135
Cpsf6	chr10:117344673-117380015	-	35343	37	45	74	85	0.514706	559.068	525.238	-5.0697	-4.96417	-0.105535	0.64593	0.823634	0.0907655
Ddr1	chr17:35681567-35704621	-	23055	94	116	175	209	0.546083	849.457	705.186	-5.97522	-5.87019	-0.105026	0.646727	0.82453	0.271302
Spry1	chr3:37639947-37644598	+	4652	12	28	19	60	0.549123	415.791	405.119	-4.86957	-4.76461	-0.104965	0.646823	0.824532	0.0365259
Smg6	chr11:74925823-75164448	+	238626	61	94	102	181	0.558688	763.02	630.115	-6.29758	-6.1929	-0.104683	0.647265	0.824977	0.276124
Zbtb7a	chr10:81135220-81152995	+	17776	22	27	41	55	0.513747	442.543	424.509	-4.57138	-4.46683	-0.10455	0.647474	0.825005	0.060121
Tpmt	chr13:47022482-47044737	-	22256	78	124	150	219	0.543105	840.769	694.321	-6.2064	-6.10182	-0.104574	0.647436	0.825005	0.274507
Rnaseh2a	chr8:84956610-84969767	-	13158	32	39	63	75	0.513968	521.296	491.913	-4.86786	-4.76352	-0.104347	0.647793	0.825243	0.0836579
Mapkapk3	chr9:107254927-107289877	-	34951	10	15	14	30	0.607143	330.97	251.621	-4.43271	-4.3284	-0.104311	0.647849	0.825243	0.395929
Brd7	chr8:88331039-88362194	-	31156	27	64	55	121	0.509917	587.071	549.562	-5.13869	-5.03473	-0.103963	0.648398	0.825823	0.0984037
Jade1	chr3:41555731-41616864	+	61134	16	22	27	48	0.525463	409.118	398.298	-4.77863	-4.67478	-0.103848	0.64858	0.825935	0.0384741
Slc12a9	chr5:137314558-137333597	-	19040	7	15	15	29	0.491954	290.771	291.82	-3.70149	-3.59782	-0.103666	0.648867	0.826062	0
Sec23ip	chr7:128744943-128784836	+	39894	25	45	52	84	0.508242	517.868	488.287	-4.99862	-4.89494	-0.10368	0.648845	0.826062	0.0848889
Nup188	chr2:30286397-30344266	+	57870	21	20	37	36	0.561562	449.128	350.602	-4.20024	-4.09713	-0.103118	0.649734	0.827045	0.357552
Ssbp3	chr4:106910701-107049694	+	138994	56	93	114	156	0.543691	235.658	193.357	-6.82674	-6.72375	-0.102988	0.64994	0.827069	0.300305
Rala	chr13:17880571-17944239	-	63669	22	27	40	56	0.516071	443.324	423.728	-4.67505	-4.57201	-0.103042	0.649854	0.827069	0.060121
Dnal4	chr15:79761453-79777849	-	16397	16	9	25	26	0.493077	19.9625	20.6281	-5.5867	-5.48404	-0.102659	0.650463	0.827614	-0.0565835
Mok	chr12:110807798-110840939	-	33142	23	25	45	49	0.510658	440.041	421.602	-4.46663	-4.36421	-0.102425	0.650835	0.827967	0.0614005
Mphosph8	chr14:56668248-56697430	+	29183	60	93	113	181	0.522393	736.001	678.57	-5.65413	-5.55191	-0.102218	0.651163	0.828265	0.117836
Fig4	chr10:41188172-41303260	-	115089	24	35	51	64	0.508732	477.487	452.924	-4.97345	-4.87147	-0.101984	0.651536	0.8285	0.0752881
Myo18a	chr11:77763246-77865980	+	102735	20	28	39	55	0.510956	439.007	422.636	-4.45347	-4.35144	-0.102031	0.651461	0.8285	0.0614005
6330415B21Rik	chr6:77380260-77382459	-	2200	16	25	30	43	0.557364	449.528	350.202	-4.25731	-4.15553	-0.101777	0.651867	0.828752	0.357552
Pdcd5	chr7:35641982-35647521	-	5540	713	1132	1310	2112	0.54013	1170.06	999.931	-8.60435	-8.50261	-0.101742	0.651923	0.828752	0.226438
Eif4a3	chr11:119288363-119300089	-	11727	189	240	395	425	0.521593	181.266	165.921	-8.74144	-8.6398	-0.101638	0.652089	0.828843	0.133809
Tifa	chr3:127789805-127832164	+	42360	15	15	26	27	0.566239	376.869	289.212	-3.88209	-3.78058	-0.101509	0.652296	0.828868	0.383329
Slc35b2	chr17:45563874-45567671	+	3798	95	110	197	196	0.521729	433.566	397.657	-7.03505	-6.93352	-0.101527	0.652267	0.828868	0.124891
Cnot11	chr1:39534992-39546889	+	11898	19	6	28	15	0.539286	40.996	31.2946	-4.99625	-4.89481	-0.101439	0.652408	0.82889	0.473931
4931440P22Rik	chr3:65507257-65529379	-	22123	17	13	28	25	0.563571	377.002	289.079	-4.05918	-3.95784	-0.101343	0.652561	0.828965	0.383329
Peli2	chr14:48120823-48281575	+	160753	87	117	170	203	0.54406	842.458	697.966	-6.5775	-6.47636	-0.101139	0.652888	0.829261	0.271546
Brwd3	chrX:108737016-108834372	-	97357	8	17	12	32	0.598958	330.97	251.621	-3.85834	-3.75746	-0.100882	0.653301	0.829597	0.395929
Rexo1	chr10:80540922-80561560	-	20639	38	39	73	66	0.555729	562.349	454.373	-5.17416	-5.0733	-0.100857	0.653342	0.829597	0.31259
Ctdspl2	chr2:121956001-122013642	+	57642	31	39	61	75	0.514098	518.069	488.085	-4.84722	-4.74649	-0.100734	0.653538	0.829726	0.0848889
Ptprn	chr1:75247027-75264502	-	17476	12	23	25	44	0.501364	396.631	385.216	-4.1666	-4.06609	-0.100505	0.653906	0.830044	0.0418202
Matr3	chr18:35562138-35593835	+	31698	32	38	66	70	0.513853	517.767	488.387	-5.05425	-4.95379	-0.100462	0.653977	0.830044	0.0848889
Naglu	chr11:101070012-101077672	+	7661	10	6	14	23	0.487578	6.18915	6.85987	-5.71837	-5.61845	-0.0999254	0.654841	0.831021	-0.392317
Gm32031	chr7:47008083-47009008	+	926	31	34	60	57	0.556579	520.984	416.712	-5.02516	-4.92564	-0.0995197	0.655497	0.831734	0.321928
Racgap1	chr15:99620496-99651656	-	31161	13	22	26	43	0.505814	396.865	384.981	-4.12311	-4.02378	-0.0993379	0.655792	0.831987	0.0418202
Nipa2	chr7:55931287-55962476	-	31190	62	88	123	165	0.518699	731.664	671.335	-5.71908	-5.61987	-0.0992062	0.656005	0.832138	0.120294
Cables2	chr2:180258540-180273496	-	14957	7	28	16	46	0.523098	417.476	322.074	-4.56347	-4.46438	-0.0990898	0.656194	0.832199	0.374396
Eif4e	chr3:138526179-138559696	+	33518	14	22	25	46	0.51913	401.165	390.087	-4.33396	-4.23501	-0.0989446	0.65643	0.832199	0.040642
Prdm4	chr10:85891966-85917142	-	25177	8	13	18	24	0.493056	281.553	281.666	-3.82414	-3.72526	-0.0988853	0.656526	0.832199	0
Vwa8	chr14:78849052-79202310	+	353259	16	19	31	38	0.508065	396.631	385.216	-4.15211	-4.05321	-0.098899	0.656504	0.832199	0.0418202
Snupn	chr9:56950878-56983206	+	32329	26	27	46	49	0.558119	482.122	382.205	-4.47041	-4.37145	-0.0989627	0.656401	0.832199	0.335603
Tmem198	chr1:75479532-75485705	+	6174	8	13	17	25	0.495294	281.778	281.44	-3.68289	-3.58423	-0.0986618	0.65689	0.8323	0
Rab7	chr6:87999106-88045270	-	46165	72	88	147	160	0.519898	749.815	688.817	-6.18558	-6.0869	-0.0986867	0.656849	0.8323	0.122256
Lman1	chr18:65980738-66022580	-	41843	8	13	17	25	0.495294	281.778	281.44	-3.68289	-3.58423	-0.0986618	0.65689	0.8323	0
Sobp	chr10:43002500-43174530	-	172031	19	28	38	54	0.509259	435.89	420.476	-4.44137	-4.34281	-0.0985664	0.657045	0.832377	0.0627358
C1galt1	chr6:7844842-7875687	+	30846	36	59	70	102	0.546359	620.897	503.917	-5.37491	-5.27651	-0.0983984	0.657319	0.832504	0.303069
Bicd1	chr6:149408886-149563329	+	154444	24	23	46	46	0.51087	437.517	418.849	-4.46154	-4.36315	-0.0983886	0.657335	0.832504	0.0627358
Cds2	chr2:132263148-132312050	+	48903	37	43	72	83	0.515981	552.873	518.379	-4.97406	-4.87592	-0.0981377	0.657744	0.832783	0.0931094
Spcs3	chr8:54520433-54529998	-	9566	54	77	111	126	0.548799	130.956	106.757	-6.94648	-6.84833	-0.0981526	0.65772	0.832783	0.305503
Gsto1	chr19:47854970-47864790	+	9821	64	84	111	159	0.552439	748.458	618.089	-5.80476	-5.70679	-0.0979785	0.658004	0.832992	0.278716
Phlda3	chr1:135766119-135769136	+	3018	15	20	28	41	0.51176	396.553	385.294	-4.20072	-4.1032	-0.0975154	0.658762	0.833712	0.0418202
Inip	chr4:59769637-59801589	-	31953	17	19	33	31	0.564027	423.302	330.038	-4.34399	-4.24647	-0.0975209	0.658753	0.833712	0.36257
Ndufv2	chr17:66078638-66101559	-	22922	245	358	486	657	0.524508	1055.93	945.456	-7.8626	-7.76553	-0.097073	0.659488	0.834511	0.159199
Gpc6	chr14:116925315-117976544	+	1051230	18	18	41	30	0.519512	386.694	376.167	-5.00214	-4.90523	-0.0969084	0.659759	0.834613	0.040642
Galnt16	chr12:80518277-80630972	+	112696	44	38	73	89	0.514853	52.9268	50.5671	-6.89504	-6.79811	-0.0969233	0.659734	0.834613	0.0356239
Med13	chr11:86267033-86357602	-	90570	32	47	68	85	0.511765	549.668	514.961	-5.42732	-5.33073	-0.0965885	0.660285	0.835039	0.0943274
Elmsan1	chr12:84149176-84218881	-	69706	15	10	27	17	0.571895	330.97	251.621	-3.67444	-3.57783	-0.0966088	0.660252	0.835039	0.395929
Mon1b	chr8:113635587-113645179	+	9593	18	13	25	30	0.576667	23.1798	17.3869	-5.67599	-5.5799	-0.0960838	0.661119	0.835973	0.369234
Pex11a	chr7:79735957-79743131	-	7175	23	36	44	62	0.551686	500.072	397.724	-4.72159	-4.62561	-0.0959769	0.661295	0.83598	0.328054
Myo16	chr8:10153911-10634742	+	480832	11	10	24	18	0.506944	281.609	281.609	-3.82123	-3.72526	-0.0959655	0.661314	0.83598	0
Adal	chr2:121140428-121156680	+	16253	14	11	24	20	0.566667	330.854	251.738	-3.6995	-3.60373	-0.095765	0.661646	0.836265	0.395929
Sdc4	chr2:164424247-164443887	-	19641	50	77	97	134	0.545045	703.552	575.401	-5.72836	-5.63266	-0.0957014	0.661752	0.836265	0.288245
Col4a2	chr8:11312805-11449287	+	136483	9	16	16	28	0.566964	330.621	251.971	-3.64515	-3.54958	-0.0955697	0.66197	0.836265	0.395929
Dag1	chr9:108204634-108263958	-	59325	50	57	79	116	0.562145	103.63	83.0569	-6.77229	-6.67675	-0.0955422	0.662016	0.836265	0.282035
Mtrr	chr13:68560780-68582149	-	21370	9	16	16	28	0.566964	330.621	251.971	-3.64515	-3.54958	-0.0955697	0.66197	0.836265	0.395929
B3gat3	chr19:8920374-8927236	+	6863	81	105	156	184	0.544941	817.532	675.95	-6.18412	-6.0888	-0.0953177	0.662388	0.836616	0.272372
Rc3h2	chr2:37370069-37422903	-	52835	15	19	31	36	0.505824	391.704	379.67	-4.17268	-4.07746	-0.0952143	0.66256	0.836713	0.0430687
Ccdc97	chr7:25711106-25719088	-	7983	20	26	41	49	0.509209	435.031	416.135	-4.48767	-4.39266	-0.0950108	0.662899	0.8369	0.0641303
4930453N24Rik	chr16:64751751-64771161	-	19411	16	18	32	35	0.507143	391.395	379.979	-4.12077	-4.02576	-0.095014	0.662893	0.8369	0.0430687
Cop1	chr1:159232320-159347640	+	115321	76	101	150	189	0.520529	779.094	712.852	-5.89656	-5.80174	-0.0948197	0.663217	0.837182	0.127756
Kyat3	chr3:142701051-142746870	+	45820	19	27	42	48	0.50744	435.031	416.135	-4.91847	-4.8238	-0.0946747	0.663459	0.837247	0.0641303
Olig1	chr16:91269772-91271933	+	2162	619	239	862	611	0.55463	10.8663	8.70557	-12.7428	-12.6481	-0.0946772	0.663455	0.837247	0.480391
Trmt6	chr2:132804207-132816055	-	11849	60	111	119	193	0.539666	793.673	653.843	-6.33939	-6.24482	-0.0945662	0.66364	0.837267	0.278301
Thsd7a	chr6:12311610-12749410	-	437801	14	32	37	53	0.491076	34.6231	34.6369	-6.16805	-6.07372	-0.094323	0.664046	0.837267	0.0641303
Dhodh	chr8:109591343-109608673	-	17331	19	15	34	33	0.506684	391.472	379.902	-4.45367	-4.35934	-0.0943335	0.664028	0.837267	0.0430687
Neo1	chr9:58874687-59036441	-	161755	79	126	180	215	0.512468	60.8627	57.5472	-8.39329	-8.29882	-0.0944748	0.663792	0.837267	0.109624
Igdcc3	chr9:65141189-65185872	+	44684	12	9	16	21	0.589286	21.0957	15.3516	-5.06711	-4.97268	-0.0944269	0.663872	0.837267	0.392317
Atox1	chr11:55446641-55461239	-	14599	1002	1697	1914	3072	0.53796	841.244	717.481	-10.0672	-9.9727	-0.0944603	0.663817	0.837267	0.238969
Casp8ap2	chr4:32615451-32653265	+	37815	39	60	85	106	0.512431	422.731	393.509	-6.17755	-6.08333	-0.0942247	0.66421	0.837354	0.105795
Ndufaf1	chr2:119655446-119662827	-	7382	42	37	77	76	0.516148	548.923	515.706	-5.20016	-5.10608	-0.0940795	0.664453	0.837541	0.0943274
Cd24a	chr10:43578284-43584265	+	5982	13	21	25	42	0.51	391.395	379.979	-4.0935	-3.99956	-0.0939373	0.664691	0.837631	0.0430687
Nrgn	chr9:37544492-37552904	-	8413	19	23	33	42	0.561688	452.072	355.344	-4.23409	-4.14016	-0.0939228	0.664716	0.837631	0.347923
Cdk4	chr10:127063534-127067920	+	4387	478	526	879	979	0.540541	1131.41	962.246	-7.76659	-7.67276	-0.0938396	0.664855	0.837687	0.233451
Pcid2	chr8:13077189-13105459	-	28271	40	28	77	55	0.514286	511.044	480.889	-4.79859	-4.70494	-0.0936556	0.665164	0.837956	0.0874628
Tdp1	chr12:99884517-99955219	+	70703	21	21	38	37	0.5601	451.83	355.586	-4.22164	-4.1282	-0.0934401	0.665526	0.838292	0.347923
Cacna2d1	chr5:15934691-16374511	+	439821	20	22	36	39	0.559829	452.153	355.263	-4.21564	-4.12231	-0.0933241	0.665721	0.838342	0.347923
Crebbp	chr16:4081328-4213997	-	132670	19	23	34	41	0.5599	452.234	355.182	-4.20969	-4.11639	-0.093303	0.665757	0.838342	0.347923
Taf1a	chr1:183388981-183410198	+	21218	12	8	18	17	0.568627	282.663	211.936	-4.07865	-3.98549	-0.0931574	0.666002	0.838531	0.415037
Degs1	chr1:182275772-182282804	-	7033	99	82	183	148	0.547519	808.932	670.461	-5.77303	-5.6802	-0.0928285	0.666556	0.839109	0.271027
Gm37011	chr1:25608250-25611184	-	2935	14	19	28	37	0.506757	385.693	373.994	-4.07679	-3.98596	-0.0908293	0.669952	0.839722	0.0443941
Kif21b	chr1:136131389-136177998	+	46610	40	58	69	109	0.55591	628.903	513.518	-5.25072	-5.16088	-0.0898377	0.671652	0.839722	0.292782
Gpsm1	chr2:26315515-26348237	+	32723	16	23	23	47	0.592507	112.081	86.5736	-5.31262	-5.22271	-0.0899134	0.671522	0.839722	0.331206
Odf2	chr2:29889221-29931746	+	42526	15	18	28	37	0.5111	385.693	373.994	-4.14152	-4.05207	-0.0894496	0.672321	0.839722	0.0443941
Dtd1	chr2:144599897-144768758	+	168862	41	57	79	110	0.518585	607.601	565.147	-5.15757	-5.06818	-0.0893917	0.672421	0.839722	0.106915
Mynn	chr3:30602065-30619873	+	17809	29	43	52	78	0.554487	545.268	439.504	-4.75988	-4.66803	-0.0918442	0.668222	0.839722	0.311944
Mccc1	chr3:35959312-36000678	-	41367	38	41	69	84	0.51941	549.987	514.642	-5.22435	-5.13264	-0.0917123	0.668447	0.839722	0.0943274
Slc30a7	chr3:115938973-116007406	-	68434	26	34	47	61	0.555284	502.795	402.163	-4.57861	-4.4882	-0.0904077	0.670673	0.839722	0.321928
Ank2	chr3:126921612-127499350	-	577739	168	251	290	484	0.548953	595.996	501.4	-7.77124	-7.68027	-0.0909762	0.669701	0.839722	0.239131
Echdc2	chr4:108165437-108179308	+	13872	26	40	48	71	0.552523	524.084	420.892	-4.69238	-4.60258	-0.0897958	0.671724	0.839722	0.316474
St3gal3	chr4:117932154-118134914	-	202761	10	10	18	17	0.571895	282.367	212.232	-3.46595	-3.37402	-0.0919364	0.668066	0.839722	0.415037
Cep104	chr4:153975194-154008732	+	33539	13	18	22	33	0.568182	385.332	298.123	-3.92759	-3.83687	-0.0907152	0.670147	0.839722	0.369234
Rsbn1l	chr5:20893028-20956398	-	63371	64	120	135	195	0.544729	76.0566	62.5557	-7.88611	-7.79496	-0.0911531	0.669399	0.839722	0.333737
Mogs	chr6:83115496-83118898	+	3403	15	12	19	31	0.588285	9.0992	6.63519	-6.10525	-6.01497	-0.0902777	0.670896	0.839722	0.231326
Emc3	chr6:113514874-113531652	-	16779	25	17	39	36	0.556624	246.21	193.687	-5.22071	-5.12988	-0.0908279	0.669954	0.839722	0.347923
Bms1	chr6:118383381-118419474	-	36094	44	59	84	103	0.548313	642.898	524.522	-5.35424	-5.26303	-0.0912137	0.669295	0.839722	0.294183
Klhl42	chr6:147091379-147112778	+	21400	8	12	15	20	0.566667	282.614	211.985	-3.51185	-3.42066	-0.0911841	0.669346	0.839722	0.415037
Cadm4	chr7:24482023-24504539	+	22517	83	72	148	135	0.547072	762.602	630.533	-5.68139	-5.5912	-0.0901998	0.67103	0.839722	0.276124
Tmem86a	chr7:47050601-47054777	+	4177	7	8	12	14	0.577381	232.643	170.691	-3.1528	-3.06268	-0.0901217	0.671164	0.839722	0.447459
Tm2d3	chr7:65691169-65701913	+	10745	141	210	270	398	0.52493	949.795	857.961	-6.51246	-6.42023	-0.092231	0.667566	0.839722	0.146988
Sh2b1	chr7:126466994-126475424	-	8431	20	25	43	45	0.510336	432.721	413.263	-4.72169	-4.63166	-0.0900354	0.671312	0.839722	0.0655883
Actr6	chr10:89711971-89732295	-	20325	112	152	199	286	0.547141	905.171	757.524	-6.34786	-6.25829	-0.08957	0.672113	0.839722	0.256492
Atp2b1	chr10:98914406-99026143	+	111738	107	203	207	362	0.538841	945.118	789.999	-6.74316	-6.65229	-0.090866	0.669889	0.839722	0.259316
Krr1	chr10:111972664-111988432	+	15769	28	26	47	50	0.557872	484.23	385.592	-4.73714	-4.6452	-0.0919418	0.668057	0.839722	0.328623
Pnpla6	chr8:3515384-3544267	+	28884	16	15	25	30	0.57	385.469	297.987	-4.39782	-4.30541	-0.0924117	0.66726	0.839722	0.369234
Vcl	chr14:20929398-21033676	+	104279	43	54	81	95	0.549643	626.398	510.234	-5.20069	-5.11049	-0.0902039	0.671023	0.839722	0.296132
Tasor	chr14:27428834-27483555	+	54722	28	32	48	60	0.558333	502.704	402.254	-4.70546	-4.61327	-0.0921894	0.667637	0.839722	0.321928
Gm49125	chr14:45612772-45614066	-	1295	10	5	15	11	0.560606	228.114	167.711	-3.67362	-3.58411	-0.0895153	0.672208	0.839722	0.447459
Tinf2	chr14:55674689-55681820	-	7132	6	9	10	16	0.58125	232.723	170.61	-3.14263	-3.05214	-0.0904919	0.670529	0.839722	0.447459
Yap1	chr9:7931999-8004596	-	72598	10	10	18	22	0.505051	271.788	271.897	-3.78087	-3.68895	-0.0919173	0.668098	0.839722	0
Cep295	chr9:15316915-15357788	-	40874	15	29	35	51	0.498599	430.127	410.622	-5.10564	-5.01629	-0.0893554	0.672484	0.839722	0.0671142
4930579K19Rik	chr9:98562229-98563611	-	1383	4	12	11	16	0.556818	14.1607	10.5224	-4.76379	-4.67386	-0.089931	0.671492	0.839722	0.540568
Msl2	chr9:101074101-101104800	+	30700	21	34	46	52	0.555184	54.6098	43.2046	-6.08883	-5.99937	-0.0894596	0.672304	0.839722	0.355095
Rnf215	chr11:4135202-4141172	+	5971	57	62	108	121	0.520087	662.053	612.106	-5.39617	-5.30398	-0.0921898	0.667636	0.839722	0.113458
Urgcp	chr11:5713417-5762376	-	48960	10	10	18	17	0.571895	282.367	212.232	-3.46595	-3.37402	-0.0919364	0.668066	0.839722	0.415037
Cops3	chr11:59817795-59839838	-	22044	104	127	208	233	0.522532	848.389	771.292	-6.45517	-6.36571	-0.0894572	0.672308	0.839722	0.137504
Usp32	chr11:84984442-85140161	-	155720	6	19	13	31	0.537221	330.213	252.379	-3.99055	-3.89918	-0.0913706	0.669028	0.839722	0.395929
Net1	chr13:3882018-3918220	-	36203	55	35	94	69	0.546176	605.706	491.389	-5.44993	-5.35802	-0.0919163	0.6681	0.839722	0.302029
Sav1	chr12:69965012-69987002	-	21991	6	13	14	24	0.485119	262.082	261.978	-3.72099	-3.6302	-0.0907892	0.67002	0.839722	0
Zbtb25	chr12:76347782-76369602	-	21821	12	8	20	15	0.566667	282.614	211.985	-3.51185	-3.42066	-0.0911841	0.669346	0.839722	0.415037
Rdh11	chr12:79174337-79192293	-	17957	49	76	104	121	0.549627	65.9671	53.6035	-7.33804	-7.24839	-0.0896497	0.671976	0.839722	0.321928
Zfp839	chr12:110850253-110869996	+	19744	8	12	18	17	0.575163	68.7381	51.3914	-4.55468	-4.46525	-0.089438	0.672341	0.839722	0.415037
Nudcd1	chr15:44373163-44428307	-	55145	11	20	19	36	0.567251	384.58	298.875	-3.86041	-3.77026	-0.0901541	0.671108	0.839722	0.369234
Fam91a1	chr15:58415468-58457740	+	42273	34	38	61	69	0.554051	545.958	438.815	-4.77851	-4.68687	-0.0916432	0.668564	0.839722	0.311944
Ccnt1	chr15:98538689-98570923	-	32235	19	29	38	48	0.552083	469.306	371.443	-4.78046	-4.69	-0.0904586	0.670586	0.839722	0.337035
1810013L24Rik	chr16:8830100-8858922	+	28823	22	21	33	44	0.57197	96.2971	75.0196	-5.47906	-5.3878	-0.091261	0.669215	0.839722	0.338802
Shisa9	chr16:11984113-12270902	+	286790	44	71	88	121	0.543388	673.841	550.879	-5.96667	-5.87498	-0.091692	0.668481	0.839722	0.290901
Usp16	chr16:87454703-87483517	+	28815	23	23	37	55	0.519902	50.8589	49.0407	-5.97905	-5.88719	-0.0918671	0.668184	0.839722	0
Psmg1	chr16:95979933-95990960	-	11028	14	28	28	47	0.547872	452.718	354.698	-4.48638	-4.39632	-0.0900574	0.671275	0.839722	0.347923
Zfp942	chr17:21926960-21962464	-	35505	11	9	18	17	0.570261	282.614	211.985	-3.55782	-3.46589	-0.0919222	0.66809	0.839722	0.415037
C230085N15Rik	chr17:51757295-51761621	-	4327	6	9	10	16	0.58125	232.723	170.61	-3.14263	-3.05214	-0.0904919	0.670529	0.839722	0.447459
Hdhd2	chr18:76944092-76975307	+	31216	8	7	14	12	0.577381	232.643	170.691	-3.1528	-3.06268	-0.0901217	0.671164	0.839722	0.447459
Kmt5b	chr19:3767421-3818303	+	50883	8	12	20	20	0.5	265.065	265.065	-4.3376	-4.24622	-0.0913796	0.669013	0.839722	0
Sipa1	chr19:5651185-5663707	-	12523	6	9	14	12	0.589286	33.8466	24.4493	-4.35379	-4.26244	-0.0913424	0.669076	0.839722	0.447459
Smndc1	chr19:53379390-53390578	-	11189	8	18	21	24	0.565476	11.7527	8.89139	-5.77784	-5.68791	-0.0899342	0.671486	0.839722	0.452512
Gm20515	chr3:34427373-34435097	-	7725	18	15	34	31	0.506641	385.693	373.994	-4.14221	-4.05142	-0.0907931	0.670014	0.839722	0.0443941
Tmem51	chr4:142030992-142084304	-	53313	8	7	15	11	0.584848	233.006	170.328	-3.26317	-3.17186	-0.0913038	0.669142	0.839722	0.447459
Ascc3	chr10:50592669-50851485	+	258817	26	48	55	78	0.544056	169.674	136.874	-5.99657	-5.90734	-0.0892268	0.672706	0.83976	0.32681
Dynll2	chr11:87979525-87987533	-	8009	75	103	128	198	0.55307	803.326	667.967	-6.31816	-6.22892	-0.0892399	0.672683	0.83976	0.26628
Zmat3	chr3:32334792-32366014	-	31223	10	22	25	38	0.489474	379.365	367.27	-4.92808	-4.83912	-0.0889692	0.673151	0.840168	0.0458037
Ppfibp1	chr6:146888487-147032025	+	143539	8	11	18	20	0.497222	261.401	262.659	-3.73894	-3.65004	-0.0889021	0.673267	0.840168	0
Pabpc1	chr15:36595661-36609668	-	14008	10	9	20	18	0.5	262.292	261.768	-3.54555	-3.45668	-0.0888724	0.673319	0.840168	0
Gm37628	chr1:25686062-25691501	-	5440	27	45	53	77	0.546925	545.17	439.602	-5.08991	-5.00136	-0.0885496	0.673878	0.840747	0.311944
Nrn1	chr13:36725361-36735131	-	9771	5	15	10	25	0.55	283.306	211.293	-3.49176	-3.40333	-0.0884254	0.674094	0.840897	0.415037
Phip	chr9:82866159-82975516	-	109358	62	42	101	105	0.506931	28.23	27.5055	-7.84635	-7.758	-0.088351	0.674223	0.840938	0.0280144
Arhgap33	chr7:30522226-30535060	-	12835	28	56	55	97	0.543205	586.578	474.717	-5.20426	-5.11608	-0.0881827	0.674516	0.84105	0.304855
Cox5a	chr9:57521274-57532426	+	11153	39	95	63	182	0.570513	718.16	593.547	-6.11604	-6.0279	-0.0881346	0.674599	0.84105	0.271673
Nfkbiz	chr16:55811375-55838899	-	27525	14	19	33	32	0.508996	385.541	374.146	-4.94935	-4.86118	-0.088176	0.674527	0.84105	0.0443941
Gtf3c1	chr7:125640954-125707780	-	66827	44	50	70	101	0.56181	152.955	123.336	-6.36765	-6.27959	-0.08806	0.674729	0.841093	0.287802
Bcat1	chr6:144993835-145076184	-	82350	8	11	19	19	0.5	262.03	262.03	-3.98045	-3.89269	-0.0877582	0.675255	0.841629	0
Lpar4	chrX:106920625-106933900	+	13276	36	31	64	66	0.516098	508.635	476.137	-5.3022	-5.2145	-0.0877009	0.675355	0.841635	0.0888093
Atic	chr1:71557150-71579631	+	22482	54	63	110	115	0.519368	657.534	606.954	-5.68123	-5.59448	-0.0867545	0.677012	0.842148	0.115477
Emc7	chr2:112454997-112472162	+	17166	11	15	17	29	0.58215	339.742	261.997	-4.0142	-3.92723	-0.0869631	0.676646	0.842148	0.378512
Rab9	chrX:166457253-166479867	-	22615	279	283	476	625	0.519467	64.589	59.9799	-10.3129	-10.2258	-0.0870763	0.676447	0.842148	0.0602849
Vkorc1l1	chr5:129941970-129986692	+	44723	17	27	39	47	0.505183	430.211	410.538	-5.11974	-5.03269	-0.0870537	0.676487	0.842148	0.0671142
Gm44235	chr6:77471138-77474195	-	3058	36	41	60	91	0.525275	106.351	99.8758	-6.3378	-6.25063	-0.0871715	0.676281	0.842148	0.0573332
Axl	chr7:25757273-25788705	-	31433	34	43	73	76	0.515771	543.264	507.943	-5.61113	-5.52428	-0.0868531	0.676839	0.842148	0.0968615
Rab36	chr10:75037058-75054748	+	17691	14	19	25	40	0.5175	385.769	373.918	-4.25671	-4.1694	-0.0873165	0.676027	0.842148	0.0443941
Snrpf	chr10:93583029-93589706	-	6678	159	117	291	216	0.544029	916.016	766.6	-6.20194	-6.11517	-0.0867707	0.676983	0.842148	0.256775
Ncam1	chr9:49502136-49798925	-	296790	219	389	396	728	0.543685	1080.03	916.699	-7.20766	-7.12054	-0.0871206	0.67637	0.842148	0.2367
Zfp651	chr9:121759330-121771742	+	12413	36	41	75	74	0.517027	543.053	508.153	-5.30006	-5.21326	-0.0868017	0.676929	0.842148	0.0968615
Slc36a1	chr11:55204350-55236330	+	31981	16	28	32	54	0.509259	429.959	410.79	-4.34076	-4.2537	-0.0870659	0.676466	0.842148	0.0671142
Rbfox3	chr11:118489762-118911597	-	421836	8	23	20	41	0.480488	371.823	360.256	-4.60073	-4.51398	-0.0867546	0.677012	0.842148	0.0473057
Abcd4	chr12:84601464-84617413	-	15950	10	9	22	16	0.508523	262.082	261.978	-3.73018	-3.64342	-0.0867621	0.676998	0.842148	0
Qars	chr9:108507706-108515941	+	8236	23	21	44	42	0.511364	430.043	410.706	-4.38074	-4.29417	-0.086568	0.67734	0.842437	0.0671142
Nsun3	chr16:62732444-62786818	-	54375	13	34	32	49	0.550064	19.206	15.158	-6.45476	-6.36831	-0.0864508	0.677546	0.842574	0.467126
Zfp64	chr2:168893331-168955587	-	62257	17	20	32	34	0.559743	429.247	336.445	-4.17811	-4.0918	-0.086315	0.677785	0.842753	0.351472
Xpo6	chr7:126101715-126200501	-	98787	21	23	40	46	0.5125	430.127	410.622	-4.38227	-4.29617	-0.0861047	0.678156	0.843094	0.0671142
Tsc1	chr2:28641228-28691167	+	49940	10	16	16	30	0.579167	339.922	261.817	-3.82644	-3.74053	-0.0859136	0.678493	0.843395	0.378512
Dnajc25	chr4:58995062-59025573	+	30512	9	22	22	39	0.486597	371.091	360.988	-4.60258	-4.51684	-0.085733	0.678812	0.843672	0.0473057
Zmat5	chr11:4704678-4737669	+	32992	171	244	318	471	0.527891	987.21	889.615	-6.8062	-6.72101	-0.0851868	0.67978	0.844756	0.150073
Zcchc3	chr2:152411955-152415027	-	3073	36	31	61	60	0.553415	527.927	424.322	-5.00321	-4.91844	-0.0847734	0.680515	0.845501	0.311202
Mef2d	chr3:88142372-88172086	+	29715	20	23	35	42	0.559524	454.782	359.655	-4.24851	-4.16377	-0.0847415	0.680572	0.845501	0.338802
Arpc5	chr1:152766542-152775597	+	9056	194	229	333	448	0.546872	318.283	266.581	-8.18001	-8.09535	-0.0846636	0.68071	0.845553	0.240698
Rpl7l1	chr17:46773907-46782672	-	8766	154	140	293	267	0.524971	908.964	818.776	-6.32094	-6.23639	-0.0845497	0.680914	0.845686	0.14439
Fam174a	chr1:95313623-95335284	+	21662	72	101	140	191	0.521541	773.278	706.114	-5.77068	-5.68627	-0.0844067	0.681168	0.845823	0.130847
Cdipt	chr7:126975914-126980501	+	4588	91	92	172	178	0.522962	788.618	719.833	-5.83445	-5.75007	-0.0843802	0.681216	0.845823	0.131996
Tbc1d32	chr10:56014293-56228689	-	214397	9	23	26	37	0.483888	22.2681	22.8272	-5.83983	-5.75565	-0.0841855	0.681564	0.845952	0.0458037
Inpp5k	chr11:75630988-75648871	+	17884	11	7	22	14	0.5	251.751	252.659	-3.46522	-3.38096	-0.0842614	0.681428	0.845952	0
Sall3	chr18:80966376-80986771	-	20396	78	99	132	215	0.525687	89.8033	82.8621	-7.77304	-7.68888	-0.0841604	0.681608	0.845952	0.0582146
Gatd1	chr7:141407794-141414136	-	6343	53	76	109	125	0.547119	145.075	118.937	-6.85498	-6.77095	-0.0840303	0.681841	0.846122	0.296982
Notch2	chr3:98013527-98150361	+	136835	18	26	33	53	0.51801	430.296	410.454	-4.44369	-4.35994	-0.0837418	0.682358	0.846196	0.0671142
Zfp94	chr7:24301704-24316666	-	14963	9	10	22	16	0.517045	261.768	262.292	-4.32395	-4.24038	-0.0835673	0.682671	0.846196	0
Dnajb12	chr10:59879556-59899302	+	19747	11	15	19	27	0.567251	340.163	261.576	-3.70908	-3.6254	-0.0836769	0.682474	0.846196	0.378512
Tmem17	chr11:22512088-22519234	+	7147	31	12	50	34	0.486471	20.9836	21.4161	-6.37633	-6.29258	-0.0837495	0.682344	0.846196	0.0687128
H3c1	chr13:23761853-23762386	-	534	10	8	18	18	0.5	252.256	252.155	-3.69172	-3.60787	-0.083855	0.682155	0.846196	0
Cwc27	chr13:104631140-104817142	-	186003	29	48	54	95	0.52115	541.266	509.94	-4.94606	-4.86246	-0.0835977	0.682616	0.846196	0.0968615
Vti1b	chr12:79156017-79172667	-	16651	91	161	183	297	0.519678	870.47	787.568	-6.52165	-6.43805	-0.0835958	0.68262	0.846196	0.14439
Yipf4	chr17:74489493-74500277	+	10785	80	86	132	172	0.55303	191.837	157.656	-7.08395	-7.00034	-0.0836113	0.682592	0.846196	0.266515
Plod3	chr5:136987019-136996648	+	9630	55	63	98	129	0.524798	659.802	609.536	-5.88491	-5.80154	-0.0833731	0.68302	0.84651	0.114459
Epb41l1	chr2:156420909-156543214	+	122306	10	16	18	28	0.563492	339.982	261.756	-3.6955	-3.61256	-0.0829347	0.683809	0.846948	0.378512
Ube2r2	chr4:41135743-41193380	+	57638	50	55	95	96	0.549616	647.574	530.476	-5.35876	-5.27567	-0.0830914	0.683527	0.846948	0.287981
Ahi1	chr10:20952547-21080429	+	127883	178	321	319	603	0.545166	1046.94	887.543	-7.05101	-6.96795	-0.0830663	0.683572	0.846948	0.238382
Med16	chr10:79894708-79908923	-	14216	24	19	46	38	0.51087	427.553	407.838	-4.34646	-4.26359	-0.0828635	0.683938	0.846948	0.0687128
Zfp827	chr8:79028437-79193766	+	165330	16	32	36	49	0.548753	52.353	41.5706	-5.87978	-5.79693	-0.0828559	0.683951	0.846948	0.375509
1810009A15Rik	chr19:8888853-8890881	+	2029	10	5	14	12	0.565476	63.7905	47.1109	-4.20043	-4.11757	-0.0828585	0.683947	0.846948	0.447459
Knstrn	chr2:118814003-118853957	+	39955	20	23	39	45	0.511966	427.303	408.089	-4.32984	-4.24731	-0.0825337	0.684533	0.847241	0.0687128
Larp7	chr3:127536714-127553349	-	16636	24	30	48	57	0.513158	459.787	434.567	-4.5904	-4.50813	-0.0822754	0.685001	0.847241	0.0824622
Caap1	chr4:94500081-94556796	-	56716	20	44	54	71	0.495044	21.754	21.815	-7.09306	-7.01093	-0.0821262	0.685271	0.847241	0.0692627
Mmab	chr5:114431034-114444060	-	13027	44	67	83	119	0.546573	663.137	543.664	-5.30736	-5.22509	-0.0822695	0.685012	0.847241	0.286621
Aak1	chr6:86849517-87003223	+	153707	34	44	59	92	0.527266	546.641	511.306	-5.54629	-5.46384	-0.0824473	0.68469	0.847241	0.0955777
Ech1	chr7:28825217-28832247	+	7031	36	40	76	71	0.518532	540.483	503.928	-5.44931	-5.36713	-0.0821792	0.685175	0.847241	0.0981804
Wtip	chr7:34109543-34133268	-	23726	24	19	43	41	0.510777	427.887	407.504	-4.68209	-4.59999	-0.0821064	0.685307	0.847241	0.0687128
Rbm26	chr14:105106751-105177327	-	70577	50	57	78	118	0.562038	72.057	57.7053	-7.0078	-6.92572	-0.0820862	0.685344	0.847241	0.265734
Stt3a	chr9:36729344-36767679	-	38336	20	35	37	70	0.52027	463.919	437.42	-4.60374	-4.52158	-0.0821606	0.685209	0.847241	0.08092
Rpl27	chr11:101442298-101445529	+	3232	97	134	176	248	0.545729	872.547	729.044	-6.01568	-5.93314	-0.0825377	0.684526	0.847241	0.259292
Cyth1	chr11:118132019-118248592	-	116574	16	10	26	20	0.557692	339.802	261.937	-3.98918	-3.90655	-0.0826224	0.684373	0.847241	0.378512
Gm48585	chr12:100624785-100626793	-	2009	10	8	17	19	0.504644	246.311	246.41	-3.94539	-3.86309	-0.0823021	0.684953	0.847241	0
Ppwd1	chr13:104205124-104228843	-	23720	15	16	29	32	0.508621	372.043	360.037	-4.01544	-3.93348	-0.0819637	0.685566	0.847397	0.0473057
Kif3b	chr2:153291413-153333390	+	41978	9	17	16	30	0.564583	342.028	259.711	-3.66676	-3.58493	-0.0818248	0.685818	0.847471	0.378512
Lrrc8d	chr5:105699969-105832436	+	132468	18	35	43	60	0.500969	116.886	111.854	-5.76781	-5.68595	-0.081855	0.685764	0.847471	0.0840643
Lonp2	chr8:86624043-86723873	+	99831	20	30	32	58	0.571121	472.823	378.344	-4.79379	-4.71219	-0.081593	0.68624	0.847873	0.321928
Agfg1	chr1:82839483-82901182	+	61700	62	116	128	212	0.515772	781.838	711.644	-6.31315	-6.23168	-0.0814661	0.686471	0.84792	0.135883
4930570G19Rik	chr3:156546753-156561746	-	14994	13	18	25	36	0.51	372.043	360.037	-4.00263	-3.92111	-0.0815184	0.686376	0.84792	0.0473057
Glt8d1	chr14:31001400-31011991	+	10592	77	86	146	166	0.522735	756.472	691.045	-5.69625	-5.61505	-0.0811959	0.686964	0.84841	0.12956
H2bc6	chr13:23583670-23621124	-	37455	10	11	15	22	0.583333	291.725	222.509	-3.93318	-3.85208	-0.0811056	0.687129	0.848494	0.392317
Dst	chr1:33908225-34308661	+	400437	110	123	193	235	0.546676	874.753	731.182	-6.41874	-6.33843	-0.080312	0.688583	0.850051	0.256856
Nynrin	chr14:55854010-55874736	+	20727	15	17	25	32	0.565625	393.137	307.143	-4.04001	-3.95965	-0.0803612	0.688492	0.850051	0.356144
Itga6	chr2:71745616-71858416	+	112801	134	126	256	222	0.545503	901.283	754.878	-6.54055	-6.46053	-0.0800198	0.68912	0.850566	0.254183
Golga4	chr9:118506267-118582519	+	76253	65	73	120	132	0.547348	726.432	601.112	-5.46719	-5.38734	-0.0798585	0.689417	0.850566	0.275634
Aggf1	chr13:95350683-95375352	-	24670	130	207	248	372	0.540323	964.343	810.303	-6.66958	-6.58961	-0.0799679	0.689216	0.850566	0.251947
Tnpo1	chr13:98839019-98926384	-	87366	26	64	59	99	0.543571	37.5088	30.4912	-7.11278	-7.03292	-0.0798636	0.689408	0.850566	0.40439
Chmp2b	chr16:65539128-65562726	-	23599	112	126	210	227	0.5442	879.322	736.188	-6.12985	-6.05003	-0.0798225	0.689484	0.850566	0.258193
Dbf4	chr5:8396973-8422716	-	25744	9	12	19	18	0.570175	291.931	222.303	-4.13568	-4.05594	-0.0797378	0.68964	0.85064	0.392317
Serpini1	chr3:75557547-75643495	+	85949	10	20	22	37	0.497543	364.629	351.875	-4.1302	-4.05056	-0.079643	0.689815	0.850736	0.0489096
Pcmtd2	chr2:181837854-181857461	+	19608	26	30	53	48	0.557783	469.243	377.155	-5.36114	-5.28171	-0.0794324	0.690204	0.850896	0.315502
Chfr	chr5:110135842-110171972	+	36131	57	76	116	139	0.519071	695.928	638.289	-5.82092	-5.7414	-0.0795183	0.690045	0.850896	0.124545
Tyw1	chr5:130255619-130341563	+	85945	27	28	46	61	0.522986	463.829	437.51	-5.36442	-5.28506	-0.0793636	0.690331	0.850896	0.08092
2210408F21Rik	chr6:31220351-31337404	+	117054	5	12	10	24	0.5	242.432	242.335	-3.34107	-3.26168	-0.0793898	0.690283	0.850896	0
Rabgap1	chr2:37443279-37566454	+	123176	10	20	25	34	0.494118	352.395	340.75	-4.91331	-4.8342	-0.079107	0.690806	0.851004	0.0489096
Tmem231	chr8:111912011-111933881	-	21871	9	8	19	15	0.503509	242.383	242.383	-3.47547	-3.39635	-0.0791233	0.690776	0.851004	0
Sprtn	chr8:124897886-124906161	+	8276	9	8	19	15	0.503509	242.383	242.383	-3.47547	-3.39635	-0.0791233	0.690776	0.851004	0
Septin9	chr11:117199661-117362325	+	162665	87	140	166	267	0.52422	844.637	766.651	-6.0062	-5.92704	-0.0791607	0.690707	0.851004	0.140048
Mpdz	chr4:81278500-81442815	-	164316	20	33	46	57	0.506865	322.023	304.238	-5.51665	-5.43788	-0.0787634	0.691444	0.851551	0.0840643
Idi1	chr13:8885501-8892451	+	6951	21	27	49	45	0.514286	101.986	97.3226	-5.69477	-5.61599	-0.0787795	0.691414	0.851551	0.0614005
Top1	chr2:160645888-160722764	+	76877	247	333	496	603	0.525111	516.572	464.012	-8.30764	-8.22912	-0.078526	0.691885	0.851656	0.160318
Megf9	chr4:70427065-70534995	-	107931	12	18	26	33	0.503497	363.912	352.592	-4.15516	-4.07657	-0.0785928	0.691761	0.851656	0.0489096
Med11	chr11:70451919-70453727	+	1809	21	23	42	37	0.560811	457.247	363.663	-4.79907	-4.72056	-0.0785095	0.691916	0.851656	0.330149
Ccnq	chr11:78750506-78751729	-	1224	85	113	167	211	0.522264	810.146	736.82	-5.99793	-5.91938	-0.0785469	0.691846	0.851656	0.137504
Srgap2	chr1:131285251-131527352	-	242102	37	31	63	60	0.551984	530.513	428.997	-4.99468	-4.91639	-0.0782932	0.692319	0.851913	0.306103
Fut11	chr14:20694968-20701016	+	6049	26	28	46	59	0.519897	460.056	434.298	-4.9426	-4.86428	-0.0783246	0.69226	0.851913	0.0824622
Ccndbp1	chr2:121008403-121016904	+	8502	60	103	119	179	0.53981	776.905	645.217	-6.26837	-6.19041	-0.077962	0.692937	0.852047	0.271913
Unc13b	chr4:43058953-43264871	+	205919	20	18	33	35	0.560173	434.05	342.703	-4.36873	-4.29068	-0.078051	0.692771	0.852047	0.341037
Slc15a4	chr5:127595664-127632897	-	37234	11	10	18	19	0.568713	291.725	222.509	-3.61478	-3.53662	-0.0781535	0.69258	0.852047	0.392317
Chd2	chr7:73426638-73541830	-	115193	10	20	20	39	0.50641	364.056	352.448	-3.92229	-3.84431	-0.0779803	0.692903	0.852047	0.0489096
Dlg2	chr7:90476672-92449247	+	1972576	7	14	12	25	0.571667	291.828	222.406	-3.43589	-3.35796	-0.0779237	0.693009	0.852047	0.392317
Mthfd1	chr12:76255298-76319803	+	64506	31	60	70	105	0.507143	177.861	166.431	-6.31609	-6.23801	-0.0780809	0.692715	0.852047	0.115477
Etfa	chr9:55454508-55512243	-	57736	46	41	79	79	0.550633	595.344	485.723	-5.25954	-5.18177	-0.0777774	0.693283	0.852265	0.293196
Nomo1	chr7:46033698-46084212	+	50515	44	50	86	95	0.518972	597.687	553.26	-5.13108	-5.05339	-0.0776902	0.693446	0.852346	0.111645
Suv39h2	chr2:3455815-3475031	-	19217	9	12	16	21	0.566964	291.982	222.252	-3.48441	-3.40693	-0.0774824	0.693835	0.852587	0.392317
Vps8	chr16:21423118-21644680	+	221563	16	22	28	40	0.560714	433.972	342.781	-4.09737	-4.01986	-0.0775054	0.693792	0.852587	0.341037
Slc25a39	chr11:102402985-102407946	-	4962	176	186	320	347	0.543012	978.366	828.738	-6.5585	-6.48108	-0.0774234	0.693946	0.852604	0.24718
Brd4	chr17:32196274-32284722	-	88449	9	7	18	10	0.6	238.548	177.403	-3.6369	-3.55955	-0.0773496	0.694084	0.852655	0.415037
Gtf3c4	chr2:28822299-28840360	-	18062	23	21	43	36	0.559109	457.165	363.745	-4.33346	-4.25655	-0.0769186	0.694895	0.852972	0.330149
Hcfc1	chrX:73942792-73966357	-	23566	21	17	36	32	0.557292	434.127	342.626	-4.18427	-4.1074	-0.0768688	0.694989	0.852972	0.341037
Mxd1	chr6:86647042-86669161	-	22120	22	10	32	24	0.552083	28.3652	22.1696	-5.56117	-5.48455	-0.0766162	0.695465	0.852972	0.415037
Coq8b	chr7:27233023-27257950	+	24928	21	32	48	55	0.509659	295.935	279.479	-5.52648	-5.44964	-0.0768404	0.695042	0.852972	0.0840643
Polr2i	chr7:30231948-30233390	+	1443	162	188	338	331	0.523633	183.194	166.747	-8.35318	-8.27628	-0.0769015	0.694927	0.852972	0.133798
Zfp938	chr10:82224850-82241280	-	16431	5	11	13	19	0.481781	232.548	232.362	-3.87933	-3.80278	-0.0765468	0.695596	0.852972	0
Slc27a1	chr8:71568882-71587302	+	18421	185	147	340	291	0.524636	937.807	844.758	-6.84592	-6.76929	-0.0766334	0.695433	0.852972	0.151038
Dis3	chr14:99075206-99099770	-	24565	16	22	29	39	0.557913	434.127	342.626	-4.09324	-4.01645	-0.0767927	0.695132	0.852972	0.341037
Psme4	chr11:30771726-30880361	+	108636	26	24	43	55	0.520507	108.675	103.167	-5.72127	-5.64478	-0.0764919	0.6957	0.852972	0.0588937
Cyfip2	chr11:46193850-46312859	-	119010	64	82	114	153	0.548676	743.089	617.132	-5.57689	-5.50034	-0.0765442	0.695601	0.852972	0.270961
Cby1	chr15:79659199-79667660	+	8462	211	237	409	441	0.526654	1004.28	901.012	-6.93998	-6.86348	-0.0765088	0.695668	0.852972	0.156303
Axin1	chr17:26138688-26195811	+	57124	22	10	37	20	0.547297	393.067	307.213	-4.0995	-4.02296	-0.0765431	0.695603	0.852972	0.356144
Prepl	chr17:85063470-85090241	-	26772	16	22	32	36	0.555556	434.127	342.626	-4.49304	-4.41592	-0.0771239	0.694509	0.852972	0.341037
Slc12a7	chr13:73733094-73816754	+	83661	9	6	11	16	0.596591	8.55212	6.08691	-5.00468	-4.92818	-0.0765019	0.695681	0.852972	0.321928
Inava	chr1:136213531-136234264	-	20734	9	7	13	15	0.579487	242.289	181.961	-3.86509	-3.78909	-0.0760054	0.696621	0.853156	0.415037
D430041D05Rik	chr2:104143073-104411013	-	267941	24	31	51	48	0.558211	87.46	69.7009	-5.84565	-5.76969	-0.0759618	0.696704	0.853156	0.321928
Ubap2l	chr3:90000140-90052628	-	52489	81	104	153	186	0.544276	813.857	678.09	-5.89212	-5.81596	-0.0761667	0.696315	0.853156	0.264595
Akirin1	chr4:123734559-123750345	-	15787	6	10	14	18	0.492063	232.315	232.594	-3.58834	-3.51244	-0.0759007	0.69682	0.853156	0
Srsf4	chr4:131873617-131901706	+	28090	10	22	21	36	0.543651	392.857	307.423	-4.34608	-4.26973	-0.0763477	0.695973	0.853156	0.356144
Ociad2	chr5:73322199-73341028	-	18830	6	10	14	18	0.492063	232.315	232.594	-3.58834	-3.51244	-0.0759007	0.69682	0.853156	0
Tmem135	chr7:89139714-89404222	-	264509	11	27	20	48	0.55625	433.972	342.781	-4.01321	-3.93716	-0.0760466	0.696543	0.853156	0.341037
Eed	chr7:89954654-89980983	-	26330	6	10	13	19	0.493927	232.408	232.501	-3.40707	-3.33108	-0.0759868	0.696656	0.853156	0
Sar1a	chr10:61680299-61693297	+	12999	131	182	266	329	0.522836	739.915	667.303	-7.30462	-7.22835	-0.0762657	0.696128	0.853156	0.150467
Ap3d1	chr10:80706956-80742264	-	35309	30	33	59	63	0.516142	493.426	462.455	-4.72021	-4.64424	-0.0759715	0.696685	0.853156	0.0946369
Ppp2r2d	chr7:138846079-138883057	+	36979	55	58	100	106	0.548585	667.81	549.267	-5.23892	-5.16336	-0.0755581	0.697471	0.853834	0.28102
Snx7	chr3:117781647-117868936	-	87290	9	21	25	34	0.488824	29.9857	30.13	-5.55828	-5.48281	-0.0754718	0.697635	0.853871	0.0489096
Amn1	chr6:149157147-149188712	-	31566	11	5	18	14	0.484127	213.715	213.801	-4.28673	-4.21144	-0.0752875	0.697987	0.853871	0
Nae1	chr8:104511028-104534637	-	23610	92	114	181	212	0.523012	820.803	745.017	-6.07324	-5.99785	-0.0753883	0.697794	0.853871	0.139606
Kank2	chr9:21766784-21798744	-	31961	13	6	18	15	0.561111	23.3322	17.6518	-4.83187	-4.75658	-0.0752889	0.697984	0.853871	0.440573
Zfp458	chr13:67254918-67278466	-	23549	8	8	16	16	0.5	232.176	232.734	-3.36464	-3.2893	-0.0753475	0.697872	0.853871	0
Tmem131	chr1:36792191-36943666	-	151476	46	85	96	141	0.541002	142.984	118.079	-6.86618	-6.79136	-0.0748191	0.698881	0.854431	0.305503
Fam98b	chr2:117249739-117271540	+	21802	56	50	90	103	0.55383	112.741	91.7593	-6.69566	-6.62097	-0.0746925	0.699124	0.854431	0.284977
Kdm1a	chr4:136550540-136602723	-	52184	65	87	122	169	0.52379	733.996	674.826	-5.63555	-5.56059	-0.0749607	0.69861	0.854431	0.128986
Ap1s1	chr5:137034993-137046135	-	11143	150	172	288	305	0.542384	952.766	801.544	-6.8412	-6.76646	-0.0747417	0.699029	0.854431	0.248768
Fuz	chr7:44896079-44902631	+	6553	37	46	76	84	0.517231	564.101	523.428	-5.25462	-5.1799	-0.07472	0.699071	0.854431	0.108253
Rbms3	chr9:116572746-117872681	-	1299936	10	20	26	33	0.495338	60.3711	59.2941	-5.25017	-5.1753	-0.0748734	0.698777	0.854431	0.0489096
Fgfr1op	chr17:8165501-8196804	+	31304	21	33	49	56	0.508929	118.825	112.848	-5.7798	-5.70508	-0.07472	0.699071	0.854431	0.0824622
Opcml	chr9:27790775-28925410	+	1134636	26	26	50	51	0.514902	454.144	427.346	-4.51762	-4.44316	-0.0744613	0.699567	0.854735	0.0857299
Zfp36l1	chr12:80107754-80113013	-	5260	261	265	473	525	0.528279	872.806	782.744	-7.84583	-7.77133	-0.0744971	0.699498	0.854735	0.156276
Fgfr3	chr5:33721674-33737068	+	15395	9	7	19	13	0.506073	232.594	232.315	-3.40527	-3.33108	-0.0741871	0.700094	0.854958	0
Ptcd1	chr5:145147514-145167108	-	19595	7	9	13	19	0.506073	232.594	232.315	-3.40527	-3.33108	-0.0741871	0.700094	0.854958	0
Prr12	chr7:45027563-45052881	-	25319	20	22	45	37	0.51952	425.122	404.708	-5.14848	-5.07427	-0.0742161	0.700038	0.854958	0.0703893
Ttc8	chr12:98920574-98983238	+	62665	43	50	82	97	0.519927	595.089	550.194	-5.10227	-5.02811	-0.074164	0.700138	0.854958	0.112894
Abcc5	chr16:20331303-20426394	-	95092	33	30	67	55	0.518996	493.999	461.882	-4.85704	-4.78294	-0.0740939	0.700273	0.855004	0.0946369
Gm13717	chr6:29750761-29751125	+	365	7	9	14	14	0.571429	242.459	181.791	-3.47577	-3.40179	-0.0739762	0.7005	0.855162	0.415037
Plcxd2	chr16:45959263-46010218	-	50956	8	8	13	15	0.574359	242.502	181.749	-3.29513	-3.2213	-0.0738254	0.700791	0.855398	0.415037
Wipi2	chr5:142627698-142670588	+	42891	29	41	47	80	0.564761	513.435	417.882	-5.30632	-5.23261	-0.073704	0.701025	0.855565	0.296393
Snrpb2	chr2:143063039-143072853	+	9815	139	189	262	342	0.541583	957.175	805.578	-6.50388	-6.43033	-0.0735474	0.701327	0.855816	0.249028
Frmd4b	chr6:97286867-97617541	-	330675	18	23	40	40	0.5125	422.7	401.276	-4.85573	-4.78235	-0.0733836	0.701644	0.855965	0.0721498
Zfp975	chr7:42660105-42692742	-	32638	9	7	16	12	0.572917	242.417	181.834	-3.2077	-3.1343	-0.0734047	0.701603	0.855965	0.415037
Lurap1	chr4:116132406-116151338	-	18933	12	15	20	28	0.567857	349.086	271.512	-3.82065	-3.74737	-0.0732775	0.70185	0.856097	0.36257
Zpr1	chr9:46273064-46282643	+	9580	50	57	94	101	0.548136	652.058	536.528	-5.27331	-5.2001	-0.073216	0.701969	0.856123	0.282035
Zfp451	chr1:33761545-33814595	-	53051	34	50	62	100	0.524194	566.871	527.052	-5.13209	-5.05898	-0.0731104	0.702173	0.856254	0.106915
Aifm2	chr10:61715263-61739260	+	23998	4	11	11	19	0.471292	222.511	222.244	-3.84883	-3.77593	-0.072892	0.702597	0.856653	0
Zer1	chr2:30097283-30124585	-	27303	28	35	48	66	0.556818	511.762	415.008	-4.75718	-4.68443	-0.0727508	0.702872	0.856869	0.304855
Slx4	chr16:3979105-4003770	-	24666	8	14	22	22	0.5	31.3133	31.3133	-5.09262	-5.02006	-0.0725624	0.703238	0.857051	0
Dnajc18	chr18:35671103-35708414	-	37312	62	84	120	147	0.544048	743.769	616.452	-5.86396	-5.79144	-0.0725236	0.703314	0.857051	0.270961
Hectd2os	chr19:36614052-36705641	-	91590	9	21	21	32	0.542411	76.9098	60.3311	-5.04642	-4.97387	-0.072549	0.703265	0.857051	0.383329
2810004N23Rik	chr8:124836945-124863120	-	26176	79	166	160	306	0.518117	864.789	779.922	-6.49783	-6.42551	-0.072321	0.703709	0.857414	0.148735
Ubac2	chr14:121878620-122021034	+	142415	54	67	107	125	0.520336	668.219	613.121	-5.46679	-5.39454	-0.0722455	0.703857	0.857475	0.124447
Tram1	chr1:13564698-13589910	-	25213	25	38	44	70	0.555519	512.04	414.73	-4.6289	-4.55707	-0.0718304	0.704668	0.857562	0.304855
Dedd	chr1:171329145-171342331	+	13187	8	24	19	38	0.526316	319.138	249.938	-4.92553	-4.85349	-0.072036	0.704266	0.857562	0.356144
Dcaf11	chr14:55560006-55570065	+	10060	75	72	132	137	0.546865	745.26	619.186	-5.73658	-5.66464	-0.0719418	0.70445	0.857562	0.268935
Tipin	chr9:64281581-64305424	+	23844	68	107	142	192	0.518082	777.401	706.755	-6.63914	-6.56733	-0.0718102	0.704708	0.857562	0.138328
Exosc7	chr9:123113215-123136129	+	22915	105	143	192	264	0.544271	889.06	745.843	-6.07053	-5.99844	-0.0720892	0.704162	0.857562	0.253757
Fam57a	chr11:76179671-76214827	+	35157	9	18	16	32	0.5625	348.962	271.636	-3.68872	-3.61681	-0.071903	0.704526	0.857562	0.36257
Trappc8	chr18:20817223-20896093	-	78871	5	10	12	18	0.486111	222.378	222.378	-3.52982	-3.45789	-0.0719271	0.704479	0.857562	0
Rims3	chr4:120854816-120896579	+	41764	5	11	11	17	0.550802	242.714	181.537	-3.65134	-3.57948	-0.0718639	0.704603	0.857562	0.415037
Nemp2	chr1:52630703-52651919	+	21217	10	5	19	11	0.490431	222.466	222.289	-3.32788	-3.2562	-0.0716764	0.70497	0.857644	0
Marchf1	chr8:65617900-66471637	+	853738	5	11	10	18	0.555556	242.077	182.173	-3.32343	-3.25171	-0.0717214	0.704882	0.857644	0.415037
Serp1	chr3:58519817-58525892	-	6076	49	77	97	133	0.542051	699.427	577.133	-5.90029	-5.82869	-0.0716028	0.705115	0.857674	0.27684
Acy1	chr9:106432981-106438319	-	5339	20	22	33	49	0.52752	425.122	404.708	-5.18551	-5.114	-0.0715149	0.705287	0.857674	0.0703893
Snx13	chr12:35047186-35147479	+	100294	8	9	12	22	0.537879	236.98	236.98	-4.31934	-4.24782	-0.0715166	0.705284	0.857674	0
Gpatch2	chr1:187215508-187351704	+	136197	39	33	76	63	0.518484	526.865	489.857	-4.83892	-4.76778	-0.0711382	0.706028	0.857982	0.103836
Dmwd	chr7:19076227-19082776	+	6550	53	61	97	111	0.547971	669.876	552.302	-5.24315	-5.17198	-0.0711647	0.705976	0.857982	0.278301
Gnaz	chr10:74967177-75016907	+	49731	10	5	17	13	0.486425	222.422	222.333	-3.84363	-3.77243	-0.0711972	0.705912	0.857982	0
Macroh2a1	chr13:56073619-56136361	-	62743	204	261	382	500	0.528016	1011.79	907.022	-6.8587	-6.78739	-0.0713135	0.705683	0.857982	0.157183
Scaf11	chr15:96411699-96460843	-	49145	50	64	99	109	0.546103	669.876	552.302	-5.88832	-5.81715	-0.0711676	0.70597	0.857982	0.278301
Epc1	chr18:6435951-6516108	-	80158	32	18	46	43	0.557128	20.0225	15.828	-6.60787	-6.53699	-0.0708743	0.706549	0.858496	0.358454
Nubp2	chr17:24882611-24886349	-	3739	8	7	15	15	0.5	222.378	222.378	-3.35706	-3.28643	-0.0706286	0.707034	0.858967	0
Bcap31	chrX:73686178-73716175	-	29998	17	35	31	70	0.524194	453.703	427.787	-4.52202	-4.45158	-0.0704365	0.707415	0.85931	0.0857299
Actr2	chr11:20062304-20112913	-	50610	140	157	271	276	0.542723	932.14	784.824	-6.9214	-6.85114	-0.0702534	0.707778	0.859633	0.248535
Kdm5b	chr1:134560171-134635285	+	75115	57	83	114	142	0.542254	730.758	605.668	-6.28075	-6.2111	-0.0696489	0.70898	0.860855	0.271302
Naa25	chr5:121397936-121444378	+	46443	26	25	47	52	0.51698	451.072	424.456	-4.72637	-4.65671	-0.0696671	0.708944	0.860855	0.0874628
Crnkl1	chr2:145917479-145935014	-	17536	24	21	45	36	0.558333	459.533	367.412	-4.35712	-4.28769	-0.0694274	0.709422	0.861036	0.321928
Gnas	chr2:174284320-174346744	+	62425	43	83	84	146	0.540199	699.172	577.388	-5.62701	-5.55754	-0.0694704	0.709336	0.861036	0.27684
Zfand1	chr3:10339953-10351317	-	11365	32	58	67	106	0.512391	587.132	540.667	-5.40078	-5.33128	-0.0694953	0.709286	0.861036	0.116814
Mical2	chr7:112225856-112413106	+	187251	6	9	11	19	0.509569	222.2	222.555	-3.32544	-3.25622	-0.0692205	0.709836	0.861159	0
Prpf4b	chr13:34875302-34906064	+	30763	21	14	34	35	0.508824	49.9489	48.3951	-5.54999	-5.48078	-0.0692139	0.709849	0.861159	0.0418202
Tango2	chr16:18300825-18348103	-	47279	47	48	85	88	0.549198	619.387	508.412	-5.05541	-4.98613	-0.0692782	0.70972	0.861159	0.284453
Mtcl1	chr17:66336982-66449750	-	112769	10	12	15	24	0.583333	301.215	232.665	-3.98128	-3.9121	-0.0691806	0.709916	0.861159	0.371969
Pde6d	chr1:86542994-86582629	-	39636	26	13	47	23	0.559204	438.256	348.418	-4.06328	-3.99446	-0.0688218	0.710635	0.861315	0.331206
Acot8	chr2:164792765-164804882	-	12118	12	16	23	32	0.51087	348.084	335.372	-3.89046	-3.82159	-0.0688672	0.710544	0.861315	0.0524674
Nfxl1	chr5:72513301-72559684	-	46384	14	25	25	45	0.557778	438.413	348.26	-4.07941	-4.01083	-0.0685801	0.711121	0.861315	0.331206
Clip1	chr5:123577795-123684618	-	106824	26	31	49	54	0.552343	492.258	395.493	-4.6074	-4.53841	-0.0689923	0.710293	0.861315	0.309328
Zxdc	chr6:90369492-90403490	+	33999	5	13	16	20	0.48125	15.9717	16.6302	-5.09558	-5.02687	-0.0687111	0.710857	0.861315	0
Zfp787	chr7:6131491-6155997	-	24507	52	34	81	74	0.550717	51.0889	41.4132	-6.86717	-6.7982	-0.0689706	0.710336	0.861315	0.31774
Nedd1	chr10:92684746-92722420	-	37675	16	11	23	25	0.567826	40.9336	31.5666	-5.13173	-5.06311	-0.0686207	0.711039	0.861315	0.36257
Sugt1	chr14:79587691-79635196	+	47506	87	122	146	239	0.553175	390.754	325.963	-7.03941	-6.97068	-0.0687341	0.710811	0.861315	0.247928
Cdc27	chr11:104502745-104550620	-	47876	22	17	40	30	0.558333	437.469	349.204	-4.11928	-4.05042	-0.0688553	0.710568	0.861315	0.331206
Ercc6l2	chr13:63815240-63900302	+	85063	7	20	17	36	0.48366	339.302	326.779	-4.23123	-4.16264	-0.0685947	0.711091	0.861315	0.0544478
Cfl2	chr12:54858809-54862877	-	4069	69	84	121	172	0.52931	691.732	632.917	-6.4539	-6.38529	-0.0686082	0.711064	0.861315	0.128105
Man1b1	chr2:25332338-25352212	+	19875	20	30	41	56	0.51176	448.481	421.342	-4.55463	-4.48622	-0.0684123	0.711458	0.861368	0.0892673
Kcnb1	chr2:167095969-167190155	-	94187	20	25	36	45	0.555556	459.368	367.577	-4.26321	-4.19479	-0.0684193	0.711444	0.861368	0.321928
Cdk5rap3	chr11:96907426-96916496	-	9071	86	113	183	180	0.548862	55.0485	45.2768	-8.35372	-8.28525	-0.0684723	0.711338	0.861368	0.279073
Slc35a3	chr3:116669470-116712831	-	43362	4	17	13	28	0.457418	30.8633	31.7779	-4.94794	-4.88002	-0.0679237	0.712445	0.862206	0.0703893
Clip2	chr5:134489383-134552434	-	63052	22	18	46	32	0.52038	419.335	398.401	-4.47464	-4.40664	-0.0679944	0.712302	0.862206	0.0740006
Npc2	chr12:84754562-84773152	-	18591	532	654	998	1242	0.529818	1121.12	996.195	-7.98625	-7.9183	-0.0679415	0.712409	0.862206	0.170229
Bbs5	chr2:69647171-69667571	+	20401	11	11	17	22	0.573529	301.162	232.718	-3.91024	-3.84251	-0.0677247	0.712847	0.862219	0.371969
Itprid2	chr2:79635352-79672966	+	37615	7	5	10	15	0.516667	17.7963	18.1703	-4.47027	-4.40249	-0.0677892	0.712717	0.862219	-0.115477
Polr1d	chr5:147077050-147111597	+	34548	225	346	401	688	0.532002	473.2	424.032	-8.3475	-8.27974	-0.0677547	0.712787	0.862219	0.140539
Vmac	chr17:56713936-56718022	-	4087	11	11	17	22	0.573529	301.162	232.718	-3.91024	-3.84251	-0.0677247	0.712847	0.862219	0.371969
Adam10	chr9:70678997-70780229	+	101233	4	10	11	17	0.475936	207.975	207.975	-3.81329	-3.74566	-0.0676242	0.713051	0.862273	0
Pold4	chr19:4231899-4233634	+	1736	42	92	97	158	0.507634	70.576	66.6513	-7.40629	-7.33868	-0.0676059	0.713088	0.862273	0.147226
Fam193a	chr5:34369933-34486456	+	116524	34	37	68	69	0.518116	521.301	488.386	-4.9015	-4.83404	-0.0674584	0.713388	0.862398	0.105353
Ddx56	chr11:6258919-6267772	-	8854	19	26	36	45	0.552778	460.278	366.667	-4.35769	-4.29019	-0.0674993	0.713305	0.862398	0.321928
Cdip1	chr16:4750348-4790292	-	39945	72	76	134	137	0.546029	747.688	620.952	-5.55505	-5.48764	-0.0674093	0.713487	0.8624	0.266939
Itpr2	chr6:146108299-146502223	-	393925	27	47	64	79	0.508406	60.3369	57.3706	-6.5648	-6.49769	-0.0671057	0.714105	0.863028	0.100929
Fbh1	chr2:11742573-11777582	-	35010	56	46	96	90	0.547222	639.32	525.409	-5.57203	-5.5051	-0.0669313	0.71446	0.863244	0.280108
Hap1	chr11:100347327-100356128	-	8802	19	40	44	70	0.501623	459.571	428.489	-5.58331	-5.51641	-0.0668989	0.714526	0.863244	0.101283
Rnf19a	chr15:36239933-36283147	-	43215	10	4	16	12	0.479167	62.8678	63.6013	-4.27254	-4.20571	-0.0668257	0.714676	0.863244	0
Fer	chr17:63863062-64139496	+	276435	5	9	12	16	0.489583	212.125	212.125	-3.47887	-3.41203	-0.0668363	0.714654	0.863244	0
Commd9	chr2:101886247-101901646	+	15400	4	11	13	17	0.477376	18.9525	19.7182	-4.71852	-4.65205	-0.0664713	0.7154	0.863464	0
Ptbp3	chr4:59471868-59549364	-	77497	14	14	24	31	0.517473	347.947	335.508	-4.31714	-4.25055	-0.0665958	0.715146	0.863464	0.0524674
Nrf1	chr6:30047988-30153458	+	105471	14	14	24	31	0.517473	347.947	335.508	-4.31714	-4.25055	-0.0665958	0.715146	0.863464	0.0524674
Nfat5	chr8:107293470-107379517	+	86048	16	29	31	50	0.548065	459.368	367.577	-4.3895	-4.32301	-0.0664926	0.715357	0.863464	0.321928
Zkscan6	chr11:65807175-65829239	+	22065	9	11	23	17	0.519182	59.5204	58.5288	-4.72919	-4.66272	-0.0664708	0.715401	0.863464	0
Casc3	chr11:98804905-98833814	+	28910	33	24	55	56	0.514286	78.4693	74.2541	-6.02694	-5.96049	-0.0664485	0.715447	0.863464	0.0780025
Gm44758	chr7:73404350-73406417	+	2068	12	10	19	20	0.565789	293.837	226.966	-3.8478	-3.78144	-0.0663595	0.715629	0.863565	0.371969
Snip1	chr4:125066672-125074042	+	7371	29	15	43	35	0.551495	30.5845	24.3544	-6.05392	-5.98766	-0.0662597	0.715834	0.863678	0.371969
Lamtor1	chr7:101905904-101926675	+	20772	9	4	13	14	0.489011	9.90142	10.4761	-4.8803	-4.81408	-0.0662183	0.715919	0.863678	-0.106915
Mars2	chr1:55237177-55248470	+	11294	6	8	12	16	0.5	212.253	211.998	-3.21541	-3.14925	-0.0661615	0.716035	0.8637	0
Sh3bgrl3	chr4:134127406-134128789	-	1384	374	701	717	1271	0.536576	1136.82	965.287	-8.33574	-8.26974	-0.065995	0.716378	0.863892	0.23565
Thap7	chr16:17527982-17531136	-	3155	30	40	59	68	0.548355	536.76	437.219	-5.10296	-5.03698	-0.0659886	0.716391	0.863892	0.296393
Rnf152	chr1:105276914-105356710	-	79797	10	12	17	22	0.566845	301.322	232.558	-3.55682	-3.49095	-0.0658706	0.716633	0.864066	0.371969
Fxr1	chr3:34019943-34070322	+	50380	40	68	82	125	0.515902	636.403	583.228	-5.50698	-5.4412	-0.0657851	0.716809	0.864106	0.125531
4930430F08Rik	chr10:100572265-100590423	-	18159	7	7	15	13	0.502564	212.125	212.125	-3.28681	-3.22108	-0.0657313	0.71692	0.864106	0
Rbm4	chr19:4784293-4793901	-	9609	7	7	13	15	0.502564	212.253	211.998	-3.28679	-3.22108	-0.0657113	0.716962	0.864106	0
Necap2	chr4:141066512-141078357	-	11846	49	66	93	117	0.545492	672.29	554.964	-5.37546	-5.30981	-0.0656535	0.717081	0.864131	0.275634
Itgav	chr2:83724397-83806916	+	82520	23	48	39	90	0.561538	540.337	440.845	-4.81945	-4.75398	-0.0654624	0.717475	0.864284	0.291766
Commd7	chr2:153616933-153632781	-	15849	50	84	98	147	0.540816	717.241	594.466	-5.79529	-5.73006	-0.0652293	0.717957	0.864284	0.271673
Ergic3	chr2:156008045-156018279	+	10235	261	340	506	631	0.527319	1057.17	942.77	-7.3342	-7.26899	-0.0652118	0.717993	0.864284	0.165132
Prmt6	chr3:110246109-110250998	-	4890	10	12	19	20	0.563158	301.108	232.772	-3.63155	-3.56601	-0.0655404	0.717314	0.864284	0.371969
Gm47591	chr10:90728960-90736330	+	7371	10	17	24	29	0.501437	339.035	327.046	-4.54915	-4.48387	-0.0652856	0.71784	0.864284	0.0544478
Nhp2	chr11:51619735-51623714	+	3980	210	381	408	683	0.536269	1077.01	911.196	-7.78316	-7.71782	-0.065337	0.717734	0.864284	0.24123
Mccc2	chr13:99948530-100015639	-	67110	32	32	56	60	0.552381	515.318	418.736	-4.71334	-4.648	-0.0653458	0.717716	0.864284	0.29956
Zfp131	chr13:119765187-119790889	-	25703	12	10	21	18	0.563492	301.162	232.718	-3.5349	-3.46955	-0.0653492	0.717709	0.864284	0.371969
Rmnd5a	chr6:71388634-71440637	-	52004	14	31	28	53	0.542453	459.368	367.577	-4.47043	-4.40529	-0.0651422	0.718137	0.864339	0.321928
Atrx	chrX:105797615-105929403	-	131789	206	177	321	388	0.548965	35.1559	28.9621	-10.1069	-10.0422	-0.0647789	0.718891	0.864891	0.232472
Acox3	chr5:35583040-35615352	+	32313	9	8	19	11	0.600478	251.998	192.757	-4.05759	-3.99281	-0.0647803	0.718888	0.864891	0.387023
Ptpn11	chr5:121130533-121191397	-	60865	12	15	26	27	0.508547	339.302	326.779	-4.06798	-4.00312	-0.0648647	0.718713	0.864891	0.0544478
Cse1l	chr2:166906040-166946389	+	40350	11	28	23	47	0.537003	438.335	348.339	-4.46373	-4.39913	-0.0646046	0.719253	0.865046	0.331206
Cmtm4	chr8:104348191-104395807	-	47617	40	41	84	72	0.522817	557.901	516.638	-5.56685	-5.50218	-0.0646691	0.719119	0.865046	0.111031
Jarid2	chr13:44729474-44921643	+	192170	23	49	41	98	0.530488	526.764	489.958	-4.93669	-4.87212	-0.0645753	0.719314	0.865046	0.103836
Nqo2	chr13:33964687-33988443	+	23757	14	13	29	24	0.512213	339.368	326.713	-3.93051	-3.86613	-0.0643766	0.719728	0.865425	0.0544478
Pde1b	chr15:103503034-103530052	+	27019	20	29	40	55	0.513636	446.511	417.816	-4.45958	-4.39539	-0.0641904	0.720117	0.865774	0.0911479
Ppm1e	chr11:87226906-87359023	-	132118	26	45	45	84	0.556746	540.14	441.041	-4.79069	-4.72685	-0.0638391	0.720852	0.866421	0.291766
Smn1	chr13:100124852-100137690	+	12839	97	133	180	243	0.543107	870.029	730.466	-5.9905	-5.92663	-0.063862	0.720804	0.866421	0.253033
Rprd1b	chr2:158028497-158132297	+	103801	32	33	52	66	0.557692	518.582	422.754	-5.36857	-5.3048	-0.0637672	0.721002	0.866483	0.294447
Tecr	chr8:83571698-83607971	-	36274	212	176	404	332	0.527436	975.266	873.579	-6.60717	-6.54353	-0.0636315	0.721287	0.866707	0.156969
Mrpl14	chr17:45686322-45698495	+	12174	11	28	20	56	0.525	416.206	394.796	-4.15467	-4.0911	-0.0635672	0.721422	0.866751	0.0759489
Tsc22d2	chr3:58414715-58466783	+	52069	18	7	30	19	0.484211	85.4826	83.589	-4.89802	-4.83463	-0.0633899	0.721795	0.866965	0.0588937
Fez2	chr17:78369212-78418152	-	48941	22	46	48	83	0.506275	513.056	475.3	-5.25095	-5.18756	-0.0633886	0.721797	0.866965	0.110183
Wdr55	chr18:36760220-36763810	+	3591	17	21	35	39	0.512088	412.681	390.982	-4.27788	-4.21455	-0.0633317	0.721917	0.86699	0.0780025
Nav2	chr7:48908716-49610090	+	701375	32	56	66	103	0.514269	581.302	534.441	-5.26207	-5.19904	-0.0630326	0.722547	0.867629	0.119582
Gm43609	chr3:121762193-121764904	-	2712	4	9	10	16	0.48125	197.873	197.952	-3.41534	-3.35236	-0.062975	0.722669	0.867642	0
Zdhhc21	chr4:82798738-82859958	-	61221	39	52	66	100	0.555455	606.805	499.696	-5.35072	-5.28778	-0.0629341	0.722755	0.867642	0.278976
Fbxl5	chr5:43744615-43821638	-	77024	36	69	75	116	0.537414	314.433	259.455	-6.236	-6.17317	-0.0628321	0.722971	0.867782	0.287981
Vps4b	chr1:106764071-106796728	-	32658	23	26	49	46	0.517303	445.82	418.507	-4.8422	-4.77978	-0.0624125	0.723859	0.867838	0.0911479
Zfp182	chrX:21028939-21062316	-	33378	8	9	12	18	0.583333	252.087	192.668	-3.61302	-3.55099	-0.062027	0.724679	0.867838	0.387023
Fmr1	chrX:68678541-68717963	+	39423	42	47	63	102	0.563725	36.6141	29.1558	-7.19711	-7.13485	-0.0622618	0.724179	0.867838	0.227806
Itgb3bp	chr4:99765402-99929813	-	164412	17	31	36	57	0.508041	443.239	415.752	-4.60162	-4.53924	-0.0623852	0.723917	0.867838	0.0931094
Adgrb2	chr4:129984870-130022633	+	37764	119	119	221	217	0.543424	878.437	738.12	-6.04362	-5.98148	-0.0621429	0.724432	0.867838	0.250962
Gm43508	chr5:44623919-44627701	-	3783	4	21	12	37	0.45045	321.438	308.462	-4.544	-4.48128	-0.0627192	0.723209	0.867838	0.0588937
2610011E03Rik	chr5:131996179-131998413	-	2235	8	9	12	18	0.583333	252.087	192.668	-3.61302	-3.55099	-0.062027	0.724679	0.867838	0.387023
Rhno1	chr6:128357000-128362911	-	5912	13	11	18	25	0.581111	31.4401	23.9122	-5.06856	-5.00654	-0.0620195	0.724694	0.867838	0.337035
Etv6	chr6:134035700-134270158	+	234459	14	14	24	26	0.560897	357.899	281.207	-3.82312	-3.76061	-0.0625148	0.723642	0.867838	0.347923
Tgfb1i1	chr7:128246812-128255699	+	8888	24	28	45	49	0.552381	476.747	384.896	-4.47967	-4.41757	-0.062095	0.724534	0.867838	0.308122
Rab39	chr9:53684110-53706232	-	22123	4	9	11	15	0.481818	197.754	198.071	-3.77698	-3.7148	-0.0621766	0.72436	0.867838	0
Tspan3	chr9:56131725-56165477	-	33753	98	189	192	336	0.536458	924.611	776.292	-6.77311	-6.71061	-0.0624961	0.723682	0.867838	0.252018
Cltb	chr13:54592401-54611344	-	18944	8	18	17	34	0.5	330.198	318.012	-3.82668	-3.76442	-0.0622623	0.724178	0.867838	0.0565835
Erbin	chr13:103818787-103920514	-	101728	12	15	28	25	0.514286	339.302	326.779	-4.56878	-4.50616	-0.0626273	0.723404	0.867838	0.0544478
Brms1l	chr12:55836324-55869736	+	33413	39	63	92	105	0.511957	47.9527	45.3768	-7.28693	-7.2248	-0.0621266	0.724467	0.867838	0.10257
Tab1	chr15:80133127-80161707	+	28581	18	18	48	27	0.520833	18.0107	17.4644	-6.25274	-6.19011	-0.062634	0.72339	0.867838	-0.115477
Epb41l4a	chr18:33796327-34006966	-	210640	14	14	26	24	0.560897	357.899	281.207	-3.82312	-3.76061	-0.0625148	0.723642	0.867838	0.347923
Trib1	chr15:59648350-59657099	+	8750	12	16	23	27	0.557166	358.283	280.823	-3.89158	-3.82968	-0.0618995	0.72495	0.868026	0.347923
Neurog2	chr3:127633135-127635631	+	2497	7	10	11	19	0.58134	251.865	192.89	-3.38336	-3.32218	-0.0611751	0.726499	0.868551	0.387023
Rragc	chr4:123917446-123936997	+	19552	43	60	85	103	0.544203	641.443	528.646	-5.63183	-5.57074	-0.0610942	0.726673	0.868551	0.27711
Pitpnm2	chr5:124118690-124249760	-	131071	18	22	35	37	0.55444	442.114	353.484	-4.36067	-4.29953	-0.0611365	0.726582	0.868551	0.321928
Faap24	chr7:35392152-35396836	-	4685	15	11	27	24	0.506944	320.555	308.477	-4.03084	-3.96981	-0.0610302	0.72681	0.868551	0.0565835
Crebzf	chr7:90442729-90447994	+	5266	29	19	54	39	0.512108	442.38	416.611	-4.50709	-4.44578	-0.0613122	0.726205	0.868551	0.0931094
Apaf1	chr10:90989311-91082770	-	93460	22	18	37	35	0.55444	442.114	353.484	-4.36067	-4.29953	-0.0611365	0.726582	0.868551	0.321928
3110080E11Rik	chr8:16912706-16916182	-	3477	5	17	12	27	0.523148	293.733	227.07	-4.1629	-4.10182	-0.0610834	0.726696	0.868551	0.371969
Atmin	chr8:116943393-116960445	+	17053	10	27	21	51	0.502801	409.176	386.422	-4.14024	-4.07924	-0.0609967	0.726882	0.868551	0.0801703
Hyou1	chr9:44379490-44392369	+	12880	6	7	13	13	0.5	201.747	201.586	-3.21716	-3.15568	-0.0614848	0.725836	0.868551	0
Thg1l	chr11:45946843-45955494	-	8652	17	21	31	43	0.51838	413.164	390.5	-4.28913	-4.22763	-0.0614993	0.725805	0.868551	0.0780025
Atxn7l3	chr11:102289300-102296631	-	7332	11	3	13	11	0.559441	4.09235	3.13285	-5.2175	-5.15605	-0.0614446	0.725922	0.868551	0.485427
Caskin2	chr11:115799183-115813639	-	14457	19	15	34	27	0.55719	408.208	323.872	-3.96859	-3.90756	-0.0610262	0.726819	0.868551	0.332575
Gmpr	chr13:45507444-45553800	+	46357	15	86	27	167	0.535263	617.411	568.549	-4.8753	-4.81399	-0.0613015	0.726228	0.868551	0.119053
Pcp4	chr16:96467606-96525793	+	58188	150	551	267	1034	0.54734	1095.95	938.106	-7.33541	-7.27446	-0.0609568	0.726968	0.868551	0.224452
Twnk	chr19:45005663-45012762	+	7100	11	15	22	29	0.508621	330.457	317.753	-3.80702	-3.74591	-0.0611109	0.726637	0.868551	0.0565835
Pprc1	chr19:46044886-46072915	+	28030	6	7	13	13	0.5	201.747	201.586	-3.21716	-3.15568	-0.0614848	0.725836	0.868551	0
Lsm14b	chr2:180024987-180035465	+	10479	14	20	27	34	0.553377	407.988	324.092	-4.10683	-4.04628	-0.0605492	0.727846	0.868639	0.332575
Tceal9	chrX:136245079-136247139	+	2061	6	7	11	15	0.506061	201.626	201.707	-3.20687	-3.1461	-0.0607691	0.727372	0.868639	0
Dcaf10	chr4:45342101-45379759	+	37659	18	28	34	49	0.55042	461.45	371.191	-4.33864	-4.27826	-0.0603877	0.728195	0.868639	0.314109
Iqce	chr5:140661827-140702378	-	40552	13	20	30	29	0.561494	32.2365	25.2773	-5.56111	-5.50062	-0.0604876	0.727979	0.868639	0.343954
Chchd3	chr6:32790976-33060260	-	269285	74	90	133	168	0.546053	777.097	650.603	-5.67196	-5.61158	-0.0603731	0.728227	0.868639	0.25952
Ttc23	chr7:67647410-67762912	+	115503	9	8	14	16	0.571429	252.221	192.534	-3.54607	-3.48551	-0.0605631	0.727816	0.868639	0.387023
Washc4	chr10:83543752-83596473	+	52722	24	26	40	57	0.52807	448.22	421.603	-5.34795	-5.28728	-0.0606661	0.727594	0.868639	0.0892673
Ccm2	chr11:6546887-6596744	+	49858	72	57	126	121	0.521251	307.046	281.052	-6.54243	-6.48177	-0.0606636	0.727599	0.868639	0.128584
Zfp65	chr13:67705309-67729173	-	23865	13	20	29	30	0.557471	66.1246	52.2086	-5.22566	-5.165	-0.0606635	0.7276	0.868639	0.343954
Zbtb1	chr12:76370266-76396950	+	26685	12	15	20	33	0.527273	339.568	326.513	-4.30441	-4.24379	-0.0606195	0.727695	0.868639	0.0544478
Ep300	chr15:81585351-81652077	+	66727	37	47	73	80	0.547175	584.588	480.041	-5.37681	-5.31642	-0.0603873	0.728196	0.868639	0.283793
Prkn	chr17:10840384-12063361	+	1222978	7	6	15	11	0.506061	201.626	201.707	-3.20687	-3.1461	-0.0607691	0.727372	0.868639	0
Rab3d	chr9:21907491-21918192	-	10702	7	21	19	29	0.546279	12.9623	10.2676	-5.76616	-5.70593	-0.0602299	0.728536	0.86889	0.485427
Capn10	chr1:92934376-92947941	+	13566	38	56	91	92	0.513139	39.3442	37.3054	-7.31587	-7.25577	-0.060095	0.728829	0.869121	0.0788554
Naa50	chr16:44139830-44163366	+	23537	65	113	144	195	0.515438	93.3157	86.4833	-7.70111	-7.64127	-0.0598364	0.72939	0.869672	0.144817
Tcf7l2	chr19:55741820-55933654	+	191835	50	66	102	120	0.520098	656.867	600.295	-5.665	-5.60522	-0.0597786	0.729515	0.869704	0.130061
Zscan12	chr13:21362820-21372289	+	9470	17	9	28	23	0.499224	105.107	101.715	-4.89229	-4.83257	-0.0597179	0.729647	0.869743	0.0565835
Rfx1	chr8:84066834-84096992	+	30159	7	10	12	18	0.569444	251.865	192.89	-3.25843	-3.1988	-0.0596344	0.729829	0.869822	0.387023
Prrc2a	chr17:35149076-35164897	-	15822	12	11	25	16	0.58375	310.496	242.972	-4.33401	-4.27442	-0.0595968	0.729911	0.869822	0.353637
Spty2d1	chr7:46990396-47008411	-	18016	17	34	37	55	0.538821	256.561	207.383	-5.42416	-5.36474	-0.05942	0.730296	0.870163	0.314873
Chst2	chr9:95399292-95406722	-	7431	43	67	80	121	0.54561	659.79	544.426	-5.2004	-5.14108	-0.0593219	0.73051	0.870182	0.273565
Trp53	chr11:69580359-69591873	+	11515	80	68	133	138	0.547129	188.826	156.693	-6.89698	-6.83765	-0.0593345	0.730483	0.870182	0.266939
Ergic2	chr6:148179079-148212374	-	33296	35	30	62	56	0.550115	517.641	423.696	-4.692	-4.63289	-0.0591062	0.730981	0.870448	0.294447
Rmnd1	chr10:4401915-4432388	-	30474	31	38	56	77	0.523539	516.366	479.135	-4.98213	-4.92296	-0.0591699	0.730842	0.870448	0.108524
Emc2	chr15:43477229-43527763	+	50535	23	37	40	76	0.530921	483.28	450.774	-4.96601	-4.90692	-0.0590842	0.73103	0.870448	0.0995357
Fam124a	chr14:62555737-62608486	+	52750	27	42	57	68	0.545666	167.223	136.543	-5.88857	-5.82971	-0.058855	0.731532	0.870927	0.30117
Ccnl1	chr3:65946151-65958249	-	12099	27	38	54	64	0.546875	518.394	422.943	-5.12586	-5.06712	-0.0587454	0.731772	0.871034	0.294447
Cry1	chr10:85131700-85185064	-	53365	29	29	58	54	0.518519	476.387	443.102	-4.67279	-4.61411	-0.0586787	0.731918	0.871034	0.103093
Pdzrn4	chr15:92396881-92771819	+	374939	19	7	29	17	0.533469	80.6682	63.6398	-4.8431	-4.78438	-0.0587154	0.731838	0.871034	0.378512
Xrcc4	chr13:89774027-90089608	-	315582	16	31	33	58	0.509666	440.711	413.049	-4.44836	-4.38985	-0.058513	0.732283	0.87135	0.0951572
Ccdc93	chr1:121431049-121506460	+	75412	28	30	52	60	0.519231	476.203	443.286	-4.6758	-4.6174	-0.058396	0.73254	0.871458	0.103093
Sdf4	chr4:155992872-156013610	+	20739	123	146	241	270	0.525557	887.588	798.56	-6.39571	-6.33733	-0.0583819	0.732571	0.871458	0.152599
Ikzf2	chr1:69531214-69687245	-	156032	19	28	40	51	0.51201	440.796	412.964	-4.61058	-4.55279	-0.0577822	0.733896	0.872861	0.0951572
Rnf13	chr3:57736062-57835233	+	99172	45	43	80	89	0.522823	580.967	534.776	-5.51011	-5.45236	-0.0577579	0.73395	0.872861	0.119582
Mkrn2	chr6:115601902-115622624	+	20723	43	54	81	105	0.522575	607.523	557.206	-5.1367	-5.07911	-0.057586	0.734331	0.873197	0.124179
Eif5	chr12:111538016-111546752	+	8737	64	79	126	147	0.522676	719.073	653.728	-5.62555	-5.56806	-0.0574906	0.734543	0.873331	0.137504
Bcar1	chr8:111710474-111743809	-	33336	15	37	31	63	0.535586	476.574	385.068	-4.77464	-4.71721	-0.0574358	0.734665	0.873358	0.308122
Usp37	chr1:74435511-74544284	-	108774	27	31	49	63	0.521542	476.02	443.47	-4.7704	-4.71317	-0.0572251	0.735133	0.873678	0.103093
Myo5a	chr9:75071015-75223688	+	152674	49	119	98	222	0.518018	767.184	694.119	-5.76898	-5.71173	-0.0572433	0.735093	0.873678	0.14439
Mob2	chr7:142008535-142061065	-	52531	6	6	12	12	0.5	190.966	190.966	-3.06619	-3.00908	-0.0571014	0.735409	0.87377	0
Erap1	chr13:74639568-74693201	+	53634	6	6	12	12	0.5	190.966	190.966	-3.06619	-3.00908	-0.0571014	0.735409	0.87377	0
B3gat1	chr9:26733728-26763101	+	29374	22	25	43	48	0.516231	440.967	412.793	-4.39017	-4.33328	-0.0568846	0.735893	0.874109	0.0951572
Slc48a1	chr15:97778520-97792692	+	14173	11	14	22	27	0.509259	321.375	308.525	-3.76806	-3.71116	-0.0569037	0.73585	0.874109	0.0588937
Gm38380	chr1:13354483-13356730	-	2248	7	5	10	11	0.577273	199.37	149.362	-3.48552	-3.42887	-0.056644	0.736431	0.874493	0.415037
Ptpn9	chr9:56994923-57062807	+	67885	43	55	86	93	0.545699	626.356	518.928	-5.76521	-5.70861	-0.056607	0.736514	0.874493	0.27486
Calcoco1	chr15:102706777-102722178	-	15402	51	33	81	71	0.547209	71.2629	58.3531	-6.58511	-6.52847	-0.0566378	0.736445	0.874493	0.304855
Zbtb14	chr17:69383050-69391199	+	8150	6	6	13	11	0.503497	190.966	190.966	-3.13719	-3.08064	-0.0565448	0.736654	0.87454	0
Zfp873	chr10:82048123-82064745	+	16623	10	17	31	25	0.50129	10.7178	10.8733	-6.13631	-6.07983	-0.0564846	0.736789	0.874583	-0.103093
Bcs1l	chr1:74588289-74592443	+	4155	33	37	72	63	0.522817	288.82	267.673	-5.82322	-5.76685	-0.0563788	0.737026	0.874643	0.106915
Anapc15	chr7:101863715-101901849	+	38135	5	7	12	12	0.5	187.596	187.596	-3.36395	-3.30758	-0.0563734	0.737038	0.874643	0
Wdr3	chr3:100138180-100162407	-	24228	25	28	46	50	0.551739	478.699	388.353	-4.44398	-4.38789	-0.0560861	0.737684	0.875188	0.301656
Mapk1	chr16:16983382-17047453	+	64072	58	105	113	186	0.538895	776.359	647.63	-5.91724	-5.86116	-0.0560806	0.737697	0.875188	0.261265
Mir99ahg	chr16:77236317-77773427	+	537111	796	762	1490	1404	0.538482	1157.31	992.622	-8.35634	-8.30034	-0.056008	0.737861	0.875264	0.221775
Slc25a44	chr3:88410498-88425139	-	14642	24	29	45	51	0.55098	479.046	388.006	-4.48656	-4.43072	-0.0558376	0.738245	0.875602	0.301656
Rif1	chr2:52072832-52122383	+	49552	49	74	100	135	0.519074	674.378	614.078	-5.70676	-5.65107	-0.055686	0.738588	0.875711	0.13516
Snx12	chrX:101097786-101222563	-	124778	51	51	81	106	0.555381	87.8786	71.7266	-6.77319	-6.7175	-0.0556933	0.738571	0.875711	0.263034
Samm50	chr15:84192241-84217267	+	25027	14	13	21	34	0.52451	23.4188	22.5906	-5.5592	-5.50354	-0.0556649	0.738635	0.875711	-0.0524674
Sf3a3	chr4:124714776-124732460	+	17685	35	56	69	97	0.542283	606.473	500.028	-5.35014	-5.29466	-0.055487	0.739038	0.875834	0.278976
Taok2	chr7:126865678-126884703	-	19026	10	13	17	24	0.564951	310.44	243.028	-3.59801	-3.5425	-0.0555119	0.738982	0.875834	0.353637
Rhot2	chr17:25838457-25844851	-	6395	11	14	25	24	0.511667	321.438	308.462	-4.22973	-4.17416	-0.055571	0.738848	0.875834	0.0588937
Mtf2	chr5:108065674-108109004	+	43331	11	14	20	29	0.516379	321.375	308.525	-3.8457	-3.79026	-0.0554417	0.739141	0.875838	0.0588937
Tk2	chr8:104226685-104248558	-	21874	17	24	29	45	0.55977	445.149	358.514	-4.23195	-4.1766	-0.0553439	0.739362	0.875983	0.313158
Kif18a	chr2:109280738-109341747	+	61010	13	10	21	20	0.559524	310.938	242.53	-3.84435	-3.78917	-0.0551848	0.739724	0.876103	0.353637
Actr5	chr2:158624888-158639211	+	14324	11	12	19	22	0.562201	310.496	242.972	-3.59157	-3.53644	-0.0551273	0.739855	0.876103	0.353637
Pir	chrX:164269371-164373011	+	103641	23	24	43	42	0.553156	463.297	374.794	-4.35948	-4.30437	-0.0551025	0.739911	0.876103	0.306661
Fbxo11	chr17:87990859-88065291	-	74433	11	12	19	22	0.562201	310.496	242.972	-3.59157	-3.53644	-0.0551273	0.739855	0.876103	0.353637
Gnal	chr18:67088216-67226792	+	138577	8	15	14	27	0.563492	310.385	243.083	-3.52624	-3.47116	-0.0550799	0.739962	0.876103	0.353637
Cep68	chr11:20227037-20249429	-	22393	21	26	41	44	0.551552	463.38	374.71	-4.55325	-4.49822	-0.0550234	0.740091	0.876138	0.306661
Atrnl1	chr19:57611034-58133343	+	522310	18	19	30	42	0.52619	409.335	386.263	-4.84489	-4.78997	-0.0549171	0.740333	0.876306	0.0801703
Inafm2	chr2:118745758-118748810	+	3053	6	6	11	10	0.572727	199.3	149.432	-2.94204	-2.88717	-0.0548667	0.740448	0.87631	0.415037
Rab24	chr13:55319743-55321946	-	2204	78	107	151	189	0.541347	812.454	681.028	-6.11114	-6.05631	-0.0548286	0.740535	0.87631	0.255257
Manbal	chr2:157367594-157396763	+	29170	201	214	354	438	0.528191	231.669	208.348	-8.42	-8.36539	-0.0546094	0.741035	0.876364	0.138547
Preb	chr5:30950853-30960361	-	9509	51	67	99	117	0.543901	677.689	564.637	-5.59112	-5.53653	-0.0545902	0.741079	0.876364	0.267933
Ociad1	chr5:73292784-73314069	+	21286	61	64	113	116	0.545774	695.691	578.468	-5.34363	-5.28903	-0.0546	0.741057	0.876364	0.265345
Tut7	chr13:59771561-59823147	-	51587	56	99	121	174	0.515888	194.638	178.303	-6.97431	-6.91969	-0.0546137	0.741025	0.876364	0.146841
Il1rap	chr16:26581704-26730117	+	148414	28	40	50	81	0.526914	513.253	475.103	-4.98012	-4.9254	-0.0547264	0.740768	0.876364	0.110183
Mrpl40	chr16:18872018-18876862	-	4845	83	122	162	215	0.539894	840.535	705.134	-6.3482	-6.29373	-0.054471	0.741352	0.876569	0.253215
Tada1	chr1:166379097-166393621	+	14525	24	30	39	59	0.56193	479.781	392.865	-4.93278	-4.87846	-0.0543207	0.741696	0.876858	0.295456
Copz1	chr15:103272714-103299868	+	27155	110	113	212	212	0.525943	842.276	759.314	-6.02382	-5.96958	-0.0542387	0.741884	0.876963	0.149848
Lasp1	chr11:97799000-97838764	+	39765	51	74	94	135	0.545351	695.564	578.596	-5.31548	-5.26134	-0.0541477	0.742093	0.877092	0.265345
Gm9856	chr9:123018995-123021572	-	2578	19	17	33	37	0.517609	404.744	381.93	-4.55587	-4.50192	-0.0539452	0.742559	0.877344	0.0824622
Gm11627	chr11:102576398-102579461	-	3064	60	96	123	162	0.540199	213.68	178.465	-6.89289	-6.83896	-0.0539249	0.742606	0.877344	0.274175
Ehd3	chr17:73804134-73832094	+	27961	11	14	19	30	0.522807	321.438	308.462	-4.00758	-3.95357	-0.0540087	0.742413	0.877344	0.0588937
Hspa4l	chr3:40745382-40796103	+	50722	43	43	73	84	0.550473	591.395	486.416	-5.36481	-5.31104	-0.0537777	0.742945	0.877594	0.276518
Wipf2	chr11:98863638-98905040	+	41403	16	19	28	35	0.557143	414.606	332.029	-4.01754	-3.9638	-0.0537464	0.743017	0.877594	0.321928
Rab3gap1	chr1:127868773-127943868	+	75096	13	16	23	29	0.558471	366.523	290.681	-3.80584	-3.75225	-0.0535912	0.743375	0.877899	0.334419
Trpc4ap	chr2:155634271-155692384	-	58114	90	115	183	193	0.543829	165.935	138.813	-7.47635	-7.42281	-0.0535457	0.74348	0.877905	0.261628
Mrps22	chr9:98588730-98601660	-	12931	35	44	68	76	0.546827	567.214	466.904	-5.12121	-5.06776	-0.0534492	0.743703	0.877933	0.281413
Csnk1d	chr11:120958990-120991330	-	32341	27	33	56	53	0.552392	297.116	242.506	-5.56782	-5.51435	-0.0534708	0.743653	0.877933	0.292181
Mettl4	chr17:94722590-94750019	-	27430	36	37	61	72	0.552026	545.236	450.265	-5.11915	-5.06584	-0.0533118	0.744021	0.878191	0.282934
Tmem150c	chr5:100077872-100159808	-	81937	5	11	13	15	0.558974	19.7206	15.1276	-4.63317	-4.57998	-0.0531916	0.7443	0.878402	0.415037
Camkmt	chr17:85090552-85458588	+	368037	11	18	23	29	0.549475	366.457	290.747	-4.29229	-4.23927	-0.0530223	0.744693	0.878748	0.334419
Mfsd4a	chr1:132022806-132068062	-	45257	22	25	34	61	0.528447	30.371	28.5903	-6.29074	-6.23779	-0.0529426	0.744878	0.878849	-0.0303736
Pnn	chr12:59066884-59073998	+	7115	155	257	297	483	0.526988	988.948	883.351	-6.66012	-6.60738	-0.0527356	0.74536	0.879299	0.162939
Wdr73	chr7:80890723-80901269	-	10547	27	33	53	56	0.54936	500.085	408.5	-4.88452	-4.83193	-0.0525905	0.745699	0.879515	0.292181
Xab2	chr8:3608421-3621316	-	12896	12	12	24	23	0.51087	312.083	299.125	-3.72974	-3.67717	-0.0525713	0.745743	0.879515	0.0614005
Gadd45gip1	chr8:84831522-84835482	+	3961	11	18	22	30	0.55	366.983	290.221	-4.0364	-3.98393	-0.0524668	0.745988	0.879685	0.334419
Ogg1	chr6:113326972-113335068	+	8097	12	7	15	20	0.575	7.29645	5.54263	-5.57413	-5.52174	-0.0523922	0.746162	0.879773	0.247928
Smarcal1	chr1:72583251-72633134	+	49884	13	23	32	38	0.505757	79.4274	75.7345	-5.36651	-5.31422	-0.0522937	0.746393	0.879927	0.0824622
Asxl1	chr2:153345829-153404007	+	58179	4	8	10	11	0.563636	57.2138	43.0909	-3.93086	-3.87873	-0.0521312	0.746773	0.880022	0.415037
Irf2bp1	chr7:19004044-19006777	+	2734	21	14	37	31	0.50959	400.028	376.725	-4.50618	-4.45403	-0.0521525	0.746723	0.880022	0.0848889
Lrp1	chr10:127538161-127621148	-	82988	30	24	48	50	0.5525	362.04	294.9	-5.41759	-5.36543	-0.0521617	0.746702	0.880022	0.295456
Arl6	chr16:59612949-59639391	-	26443	35	38	67	66	0.549073	546.331	449.17	-4.93986	-4.88783	-0.0520299	0.747011	0.880184	0.282934
Fkbp3	chr12:65062424-65074007	-	11584	342	489	614	965	0.53187	505.115	449.915	-8.80755	-8.75569	-0.0518665	0.747395	0.880519	0.15181
Arhgef10	chr8:14911663-15001085	+	89423	14	14	22	33	0.530303	119.482	113.881	-4.95696	-4.90548	-0.0514805	0.748305	0.881473	0.0524674
Cxxc4	chr3:134236484-134262161	+	25678	26	28	45	53	0.55304	481.003	391.644	-4.55688	-4.50549	-0.0513896	0.74852	0.881489	0.295456
5730455P16Rik	chr11:80360492-80378034	-	17543	17	18	35	33	0.515584	399.95	376.803	-4.19839	-4.14697	-0.0514201	0.748448	0.881489	0.0848889
Specc1	chr11:61956763-62223013	+	266251	197	264	350	504	0.543333	1029.22	877.806	-7.25904	-7.20788	-0.0511558	0.749073	0.882023	0.230237
Tmem129	chr5:33653216-33658416	-	5201	17	18	31	37	0.517437	399.484	377.269	-4.20188	-4.15088	-0.0509985	0.749446	0.882226	0.0848889
Scn3b	chr9:40269217-40291618	+	22402	10	24	25	41	0.492683	367.766	346.481	-5.02471	-4.9737	-0.05101	0.749419	0.882226	0.0874628
Gm42970	chr3:127298322-127299673	-	1352	11	13	25	22	0.515455	312.022	299.186	-4.20894	-4.15808	-0.0508586	0.749779	0.8825	0.0614005
Alg12	chr15:88805244-88819318	-	14075	4	7	11	11	0.5	179.981	179.981	-3.70766	-3.65687	-0.0507887	0.749945	0.882577	0
Pih1d1	chr7:45154303-45160065	+	5763	110	168	228	299	0.522165	306.052	276.35	-7.5668	-7.51615	-0.050656	0.750261	0.882831	0.158939
Klf10	chr15:38291463-38300706	-	9244	21	34	34	66	0.566399	483.249	395.226	-4.85455	-4.80404	-0.0505075	0.750615	0.88313	0.289507
Arpc3	chr5:122391878-122414184	+	22307	603	882	1139	1617	0.537433	1155.09	988.728	-8.41755	-8.36736	-0.0501952	0.751362	0.883772	0.224499
Tmem184c	chr8:77595982-77610698	-	14717	50	57	86	119	0.530193	541.435	495.4	-6.16346	-6.11325	-0.0502084	0.75133	0.883772	0.126757
Zfp142	chr1:74565127-74588246	-	23120	23	22	44	43	0.517178	436.11	407.267	-4.33992	-4.28991	-0.0500035	0.751821	0.884112	0.0995357
Tmeff1	chr4:48585174-48663131	+	77958	36	45	60	88	0.555682	573.365	474.451	-5.37389	-5.3239	-0.0499907	0.751852	0.884112	0.273761
Igf1r	chr7:67952827-68233668	+	280842	38	42	68	78	0.548643	570.464	470.529	-4.88278	-4.83295	-0.0498207	0.75226	0.884356	0.277534
Psmg2	chr18:67641599-67654162	+	12564	97	144	190	254	0.538728	880.519	742.259	-6.62893	-6.57909	-0.0498334	0.75223	0.884356	0.247553
Dixdc1	chr9:50662752-50739517	-	76766	7	11	11	21	0.580087	255.87	199.091	-3.43612	-3.38638	-0.049739	0.752457	0.884469	0.36257
Timm13	chr10:80899450-80900969	-	1520	1178	1857	2208	3508	0.531438	1175.48	1037.81	-9.27091	-9.22122	-0.0496909	0.752573	0.884487	0.178925
Serinc2	chr4:130253495-130279205	-	25711	16	8	33	14	0.528139	312.083	299.125	-3.76509	-3.71545	-0.0496435	0.752687	0.884503	0.0614005
Coasy	chr11:101082565-101086619	+	4055	63	77	119	148	0.524841	713.3	646.921	-5.49424	-5.44468	-0.0495584	0.752892	0.884626	0.140598
Zfp74	chr7:29930815-29954089	-	23275	30	35	62	63	0.519713	502.712	464.042	-5.00257	-4.95311	-0.0494573	0.753136	0.884728	0.115477
Esyt2	chr12:116281196-116391050	+	109855	22	43	54	71	0.506521	42.6907	40.6896	-6.55291	-6.50352	-0.0493974	0.753281	0.884728	0.115477
Ltbr	chr6:125306571-125313885	-	7315	9	9	14	18	0.571429	261.511	203.398	-3.60891	-3.5595	-0.0494054	0.753261	0.884728	0.36257
Map3k4	chr17:12227621-12318796	-	91176	61	93	111	172	0.545124	758.144	634.991	-5.53122	-5.48187	-0.0493461	0.753405	0.884755	0.255559
Rnmt	chr18:68300355-68324852	+	24498	54	79	101	143	0.543551	713.631	595.784	-5.40982	-5.36055	-0.049276	0.753574	0.884836	0.260867
Eif4e2	chr1:87213914-87240488	+	26575	23	14	36	37	0.508634	24.3488	23.5819	-6.03309	-5.98405	-0.0490338	0.754161	0.885171	0.0395284
Gpr89	chr3:96868281-96905346	-	37066	9	14	19	26	0.506073	302.731	289.466	-3.74667	-3.69761	-0.049062	0.754093	0.885171	0.0641303
Sbds	chr5:130245731-130255530	-	9800	164	204	290	391	0.543628	981.788	834.32	-7.02705	-6.97798	-0.0490727	0.754067	0.885171	0.233543
Josd1	chr15:79674251-79687919	-	13669	20	22	40	36	0.555556	448.727	362.275	-4.62435	-4.57537	-0.0489757	0.754302	0.885218	0.304855
Ubxn4	chr1:128243964-128279378	+	35415	95	112	168	226	0.530526	823.322	743.717	-6.72721	-6.67846	-0.0487478	0.754856	0.885288	0.146592
Manea	chr4:26324506-26346891	-	22386	108	131	200	254	0.527874	859.564	773.346	-6.16299	-6.11419	-0.0487995	0.75473	0.885288	0.152674
Srrt	chr5:137295704-137307674	-	11971	56	86	123	148	0.518183	111.268	102.339	-7.19325	-7.1445	-0.0487443	0.754865	0.885288	0.13852
Pcm1	chr8:41239752-41332344	+	92593	43	41	83	78	0.521857	569.909	520.826	-4.96815	-4.91934	-0.0488157	0.754691	0.885288	0.125531
Washc1	chr17:66111545-66120503	+	8959	57	63	105	115	0.545342	682.973	569.27	-5.28297	-5.23409	-0.0488858	0.75452	0.885288	0.263034
Slc12a6	chr2:112265825-112363163	+	97339	8	15	20	25	0.5	302.672	289.525	-4.49055	-4.4419	-0.0486462	0.755103	0.88544	0.0641303
Pogz	chr3:94837567-94882326	+	44760	31	43	62	80	0.51875	536.093	491.102	-4.91823	-4.86973	-0.0484929	0.755477	0.88544	0.121991
Large1	chr8:72814599-73353540	-	538942	11	13	17	26	0.573529	319.809	253.12	-4.00287	-3.9543	-0.0485675	0.755295	0.88544	0.337035
Dnase2a	chr8:84908560-84922915	+	14356	13	11	29	18	0.529693	311.961	299.248	-4.23187	-4.18338	-0.0484847	0.755497	0.88544	0.0614005
Tbca	chr13:94788910-94842922	+	54013	899	1365	1718	2541	0.530236	1165.66	1027.08	-9.02295	-8.97439	-0.0485589	0.755316	0.88544	0.182485
Csnk1g3	chr18:53862122-53955548	+	93427	40	48	67	94	0.553827	596.196	494.539	-5.48363	-5.43527	-0.048363	0.755794	0.88567	0.269607
Gm42841	chr3:56128596-56130527	-	1932	9	9	15	17	0.564706	261.465	203.444	-3.39263	-3.34441	-0.0482171	0.756152	0.88597	0.36257
Kin	chr2:10080593-10092806	+	12214	57	45	104	91	0.521291	621.749	566.837	-5.41454	-5.3667	-0.047841	0.757074	0.886122	0.133267
Tmem87a	chr2:120355312-120404113	-	48802	20	22	38	38	0.552632	448.241	362.761	-4.28386	-4.23611	-0.0477502	0.757298	0.886122	0.304855
Zfp661	chr2:127574662-127587094	-	12433	12	6	18	14	0.547619	255.87	199.091	-4.14574	-4.0979	-0.0478414	0.757073	0.886122	0.36257
Acot7	chr4:152178134-152271855	+	93722	42	40	67	83	0.554397	119.02	97.577	-6.25987	-6.21214	-0.0477337	0.757338	0.886122	0.270089
Gfpt1	chr6:87042846-87092197	+	49352	69	79	132	150	0.524697	729.79	661.347	-5.54592	-5.49798	-0.0479405	0.75683	0.886122	0.143364
Mgll	chr6:88724412-88828360	+	103949	42	42	77	84	0.522727	567.509	523.225	-5.11572	-5.06788	-0.0478379	0.757082	0.886122	0.125531
Erc1	chr6:119570796-119848167	-	277372	27	40	53	69	0.544572	524.97	430.911	-4.9404	-4.89231	-0.048094	0.756453	0.886122	0.284729
Cdk17	chr10:93160875-93267071	+	106197	21	25	33	58	0.533699	53.9815	50.2903	-5.88146	-5.83368	-0.0477771	0.757231	0.886122	0.0317089
Arg2	chr12:79130777-79156301	+	25525	10	8	17	15	0.560784	261.511	203.398	-3.36501	-3.3173	-0.0477132	0.757389	0.886122	0.36257
Arid1b	chr17:4994332-5347656	+	353325	5	5	10	10	0.5	168.626	168.694	-2.88129	-2.83334	-0.047943	0.756824	0.886122	0
Pcnx3	chr19:5664635-5688908	-	24274	36	38	70	72	0.521032	535.271	491.923	-4.84621	-4.79825	-0.0479593	0.756784	0.886122	0.121991
Map2k6	chr11:110399122-110525522	+	126401	27	17	47	38	0.510918	433.796	404.295	-4.93631	-4.88901	-0.0473027	0.758402	0.887189	0.10188
Snx19	chr9:30427108-30466733	+	39626	6	17	11	34	0.522727	302.731	289.466	-3.55715	-3.51048	-0.0466737	0.759964	0.88878	0.0641303
Vps11	chr9:44347749-44361670	-	13922	28	33	51	60	0.54951	504.634	411.217	-4.57009	-4.52339	-0.0466988	0.759901	0.88878	0.286881
Apex2	chrX:150519519-150589868	-	70350	10	14	21	22	0.556277	319.752	253.177	-4.1284	-4.08183	-0.0465656	0.760234	0.888977	0.337035
Aptx	chr4:40682382-40703194	-	20813	24	20	47	38	0.518477	433.88	404.211	-4.31146	-4.26509	-0.0463646	0.760736	0.889264	0.10188
Nr2c1	chr10:94148023-94197211	+	49189	12	12	20	23	0.56087	320.095	252.834	-3.73149	-3.68512	-0.0463705	0.760721	0.889264	0.337035
Macrod1	chr19:7056810-7198057	+	141248	9	15	20	23	0.551087	311.417	246.478	-4.43109	-4.38475	-0.046346	0.760782	0.889264	0.337035
Cox18	chr5:90214724-90224001	-	9278	34	48	57	93	0.55631	576.436	478.148	-5.27542	-5.22919	-0.0462361	0.761057	0.889467	0.270089
4632415L05Rik	chr3:19894886-19901033	+	6148	49	65	89	120	0.546114	669.799	554.92	-5.2221	-5.17614	-0.0459626	0.761744	0.890151	0.263034
Prrx1	chr1:163245119-163313710	-	68592	100	124	177	249	0.531482	843.262	760.508	-6.78888	-6.74301	-0.0458692	0.761979	0.890189	0.149143
Hexim1	chr11:103116231-103119725	+	3495	32	32	65	58	0.522016	499.521	459.989	-4.88368	-4.83779	-0.0458918	0.761922	0.890189	0.117357
Virma	chr4:11485958-11550684	+	64727	40	62	75	120	0.525	621.987	566.599	-5.15512	-5.1093	-0.0458215	0.762099	0.890211	0.133267
4933404O12Rik	chr5:136919146-136937112	+	17967	3	18	10	31	0.440323	276.132	263.294	-4.52529	-4.47956	-0.0457361	0.762314	0.890276	0.0703893
Socs5	chr17:87107679-87137839	+	30161	14	16	27	27	0.555556	373.655	301.178	-3.97794	-3.93222	-0.0457193	0.762356	0.890276	0.321928
Zswim6	chr13:107724617-107890064	-	165448	10	13	17	28	0.526261	302.85	289.348	-3.93843	-3.89275	-0.0456747	0.762469	0.890289	0.0641303
Usp33	chr3:152346478-152393617	+	47140	17	33	38	52	0.540992	78.0117	63.7505	-5.72866	-5.68308	-0.045579	0.76271	0.890453	0.321928
Rbm7	chr9:48488701-48495299	-	6599	11	19	20	34	0.554412	374.735	300.099	-3.80734	-3.76191	-0.0454327	0.76308	0.890765	0.321928
Golga5	chr12:102469135-102497907	+	28773	32	36	57	67	0.549358	528.087	435.048	-4.71499	-4.66963	-0.0453529	0.763282	0.890765	0.280108
Sorcs1	chr19:50143299-50678646	-	535348	36	32	67	57	0.549358	528.087	435.048	-4.71499	-4.66963	-0.0453529	0.763282	0.890765	0.280108
Babam2	chr5:31697684-32084962	+	387279	38	62	79	112	0.517292	616.709	561.341	-5.57092	-5.52573	-0.04519	0.763695	0.890783	0.136062
H1f10	chr6:87980421-87981637	-	1217	75	68	146	117	0.547448	735.042	616.635	-5.99775	-5.95258	-0.0451612	0.763768	0.890783	0.252981
Rps12	chr10:23785183-23787275	-	2093	6151	7482	11678	13938	0.531761	1078.46	948.34	-12.1135	-12.0684	-0.0451474	0.763803	0.890783	0.186114
Rnf166	chr8:122466147-122476064	-	9918	14	28	29	47	0.539252	448.16	362.842	-4.58916	-4.54389	-0.04527	0.763492	0.890783	0.304855
Rhot1	chr11:80209019-80267907	+	58889	9	15	17	26	0.553167	319.121	253.808	-3.63566	-3.59048	-0.0451784	0.763724	0.890783	0.337035
Elavl4	chr4:110203722-110351909	-	148188	11	14	25	20	0.57	42.4467	33.2428	-4.99518	-4.95017	-0.0450091	0.764154	0.891074	0.321928
Tmem259	chr10:79974948-79984330	-	9383	68	87	136	159	0.523585	744.355	672.115	-5.88175	-5.83681	-0.0449404	0.764329	0.891157	0.146841
Ap1g1	chr8:109778554-109864204	+	85651	26	37	52	69	0.518116	495.836	456.413	-4.72995	-4.68509	-0.0448616	0.764529	0.891157	0.119299
Cldn10	chr14:118787908-118875489	+	87582	54	88	98	163	0.545449	733.232	614.126	-5.4378	-5.39294	-0.0448653	0.76452	0.891157	0.254929
Bcl2l1	chr2:152780668-152831728	-	51061	18	9	26	22	0.550699	26.6978	21.2681	-5.31622	-5.27153	-0.0446894	0.764968	0.891433	0.36257
Itga1	chr13:114953096-115101964	-	148869	14	9	30	15	0.533333	302.85	289.348	-3.93751	-3.89278	-0.0447242	0.76488	0.891433	0.0641303
Zfp715	chr7:43296197-43313294	-	17098	11	19	22	32	0.546875	374.87	299.964	-4.0387	-3.99405	-0.0446462	0.765079	0.891443	0.321928
Rsbn1	chr3:103914120-103966636	+	52517	8	15	21	24	0.502976	56.6888	54.6841	-4.87743	-4.83302	-0.0444049	0.765696	0.891572	0.0641303
Adk	chr14:21052574-21448569	+	395996	70	79	124	160	0.529133	732.021	663.102	-6.17447	-6.12996	-0.0445194	0.765403	0.891572	0.142353
Smarcd2	chr11:106263179-106272972	-	9794	10	12	20	23	0.51087	293.053	279.876	-3.63078	-3.58626	-0.0445254	0.765387	0.891572	0.0671142
Kif26a	chr12:112146208-112181747	+	35540	20	21	51	32	0.524203	22.8671	21.6561	-6.26701	-6.22255	-0.0444674	0.765536	0.891572	-0.0347654
Tsta3	chr15:75924676-75929832	-	5157	50	60	96	114	0.523575	643.081	584.173	-5.23384	-5.18943	-0.0444111	0.76568	0.891572	0.137504
Ythdc1	chr5:86804221-86836659	+	32439	112	131	217	244	0.526507	864.359	775.48	-6.15189	-6.10764	-0.0442509	0.76609	0.891715	0.156628
Nupr1l	chr5:129908540-129913789	+	5250	7	15	14	29	0.508621	291.506	281.423	-3.56767	-3.52348	-0.0441988	0.766224	0.891715	0.0671142
Plekho2	chr9:65552698-65580040	-	27343	13	3	20	11	0.461364	12.9742	13.6778	-4.89291	-4.8487	-0.0442059	0.766206	0.891715	0.0931094
Esrra	chr19:6910977-6921840	-	10864	17	17	38	28	0.527256	380.771	358.304	-4.80549	-4.76129	-0.0441991	0.766223	0.891715	0.0874628
Pycr2	chr1:180904293-180908088	+	3796	120	94	206	188	0.541262	365.515	307.997	-7.0681	-7.02399	-0.0441077	0.766458	0.891824	0.249614
Ciao1	chr2:127240938-127247816	-	6879	26	17	47	36	0.512707	431.808	400.834	-4.52169	-4.47761	-0.0440835	0.76652	0.891824	0.104337
Eri3	chr4:117550365-117674297	+	123933	82	114	162	199	0.539519	827.915	696.229	-6.50648	-6.46252	-0.0439519	0.766859	0.891864	0.248388
Cfap20	chr8:95420249-95434869	-	14621	104	134	201	238	0.540219	877.226	740.377	-6.40684	-6.36282	-0.044019	0.766686	0.891864	0.243766
Nedd4l	chr18:64887705-65217828	+	330124	58	46	100	99	0.522323	218.975	200.116	-6.37316	-6.3292	-0.0439537	0.766854	0.891864	0.130584
Nvl	chr1:181087138-181144204	-	57067	63	85	116	166	0.527576	728.121	663.016	-5.64606	-5.60217	-0.0438898	0.767019	0.891932	0.143364
Map3k12	chr15:102497646-102517064	-	19419	21	34	41	59	0.544233	483.249	395.226	-4.63476	-4.59092	-0.0438333	0.767165	0.891984	0.289507
Drg2	chr11:60454591-60468754	+	14164	26	23	44	45	0.55101	468.16	380.417	-4.60894	-4.56516	-0.0437807	0.7673	0.892024	0.292782
Armc10	chr5:21645813-21662694	+	16882	48	40	85	76	0.545511	596.305	494.43	-5.0607	-5.01712	-0.0435742	0.767834	0.89229	0.269607
Nop2	chr6:125131909-125144753	+	12845	8	14	15	28	0.516667	293.225	279.704	-3.59658	-3.55299	-0.0435902	0.767793	0.89229	0.0671142
Mob3a	chr10:80685253-80701977	-	16725	23	26	44	45	0.550253	467.227	381.351	-4.46943	-4.42581	-0.0436217	0.767711	0.89229	0.292782
Ppp1r14c	chr10:3366057-3464975	+	98919	15	22	24	43	0.568314	426.03	345.344	-4.37964	-4.33624	-0.0434057	0.768271	0.892541	0.302563
Slc35e4	chr11:3907021-3914664	-	7644	27	37	60	63	0.518651	229.617	211.869	-5.75408	-5.71071	-0.0433734	0.768355	0.892541	0.117357
Mat2b	chr11:40679314-40695203	-	15890	20	42	41	78	0.513133	492.427	452.549	-4.72784	-4.68446	-0.0433865	0.76832	0.892541	0.121306
Mesd	chr7:83884466-83901532	+	17067	16	27	31	52	0.51768	431.391	401.25	-4.24807	-4.20478	-0.0432894	0.768572	0.892559	0.104337
Mfhas1	chr8:35587798-35679449	+	91652	105	156	192	290	0.542403	898.84	761.067	-6.1051	-6.06178	-0.0433211	0.76849	0.892559	0.240003
Ralb	chr1:119470305-119504794	-	34490	54	48	92	95	0.54611	636.827	530.592	-5.68294	-5.63974	-0.0432014	0.768801	0.892706	0.263034
Xpo7	chr14:70654246-70766628	-	112383	22	52	43	92	0.538423	550.234	452.379	-4.86136	-4.81832	-0.0430446	0.769209	0.893062	0.278716
Nfix	chr8:84699876-84800344	-	100469	13	29	30	51	0.50098	428.523	398.422	-4.86741	-4.8245	-0.042906	0.76957	0.893246	0.106915
Usp25	chr16:77013706-77116780	+	103075	22	21	44	39	0.519231	431.391	401.25	-4.3346	-4.29167	-0.0429333	0.769499	0.893246	0.104337
Iars	chr13:49682100-49734267	+	52168	26	42	52	72	0.541667	528.953	434.181	-5.06337	-5.02073	-0.042646	0.77025	0.893917	0.280108
Wdr45b	chr11:121327224-121354445	-	27222	66	92	143	146	0.545838	49.5907	41.2181	-7.99191	-7.94935	-0.0425585	0.770479	0.894065	0.270358
Tet3	chr6:83362373-83459084	-	96712	25	37	52	61	0.543663	506.613	416.516	-5.41643	-5.37399	-0.0424394	0.770791	0.894267	0.281771
Ccbe1	chr18:66045302-66302741	-	257440	5	19	11	32	0.524148	319.351	253.578	-3.78269	-3.74027	-0.0424147	0.770856	0.894267	0.337035
Mdm4	chr1:132959484-133030561	-	71078	49	65	100	109	0.543165	327.758	273.522	-6.3031	-6.26077	-0.042323	0.771097	0.894428	0.263034
Ddx17	chr15:79527736-79546741	-	19006	68	53	118	113	0.522649	243.957	222.055	-6.52369	-6.48147	-0.0422196	0.771369	0.894626	0.137504
Cdk6	chr5:3341485-3531008	+	189524	24	19	41	42	0.518873	431.142	401.5	-4.96298	-4.92102	-0.041964	0.772043	0.894935	0.104337
Mcm7	chr5:138164583-138172422	-	7840	14	28	33	48	0.503788	412.719	383.267	-5.16262	-5.12064	-0.0419798	0.772002	0.894935	0.106915
Chl1	chr6:103510586-103750211	+	239626	68	206	132	387	0.523726	893.81	799.332	-6.10681	-6.06483	-0.0419815	0.771997	0.894935	0.161394
Dync1h1	chr12:110601452-110666945	+	65494	126	121	231	225	0.541616	884.973	749.93	-6.06057	-6.01859	-0.0419702	0.772027	0.894935	0.241008
Gm9889	chr3:115715150-115716728	+	1579	6	7	12	11	0.568182	206.106	158.554	-3.18466	-3.14282	-0.0418406	0.772369	0.89496	0.378512
Rheb	chr5:24802823-24842624	-	39802	6	7	12	11	0.568182	206.106	158.554	-3.18466	-3.14282	-0.0418406	0.772369	0.89496	0.378512
Pdgfrb	chr18:61045150-61085061	+	39912	6	7	12	11	0.568182	206.106	158.554	-3.18466	-3.14282	-0.0418406	0.772369	0.89496	0.378512
Pdk1	chr2:71873224-71903858	+	30635	17	32	33	56	0.54329	466.887	381.69	-4.43326	-4.39147	-0.0417805	0.772528	0.895026	0.292782
Cmip	chr8:117257064-117459430	+	202367	31	50	60	95	0.521491	559.836	511.415	-4.89849	-4.85675	-0.0417378	0.772641	0.895039	0.130397
Zfp954	chr7:7114690-7121488	-	6799	7	6	13	10	0.569231	209.703	161.321	-3.02219	-2.98058	-0.0416048	0.772994	0.89533	0.378512
Tcf3	chr10:80409514-80433647	-	24134	29	26	63	43	0.532484	371.981	344.331	-5.50207	-5.46062	-0.0414473	0.773412	0.895347	0.108934
Rab4a	chr8:123805985-123835287	+	29303	27	44	55	81	0.517059	524.81	481.344	-4.93165	-4.89014	-0.0415131	0.773238	0.895347	0.127379
Zfp560	chr9:20345136-20385177	-	40042	115	103	179	227	0.548101	35.8195	29.7119	-8.94699	-8.90554	-0.041446	0.773416	0.895347	0.213595
Sypl	chr12:32953891-32979860	+	25970	69	93	140	168	0.523214	758.384	682.042	-6.13573	-6.09424	-0.0414868	0.773307	0.895347	0.150025
Zfp598	chr17:24669687-24682016	+	12330	7	6	12	11	0.564394	210.037	160.987	-3.00726	-2.96616	-0.0410981	0.774343	0.896302	0.378512
Med27	chr2:29346819-29524793	+	177975	42	48	82	90	0.522764	588.615	536.199	-5.05841	-5.01757	-0.0408359	0.775044	0.896361	0.134301
Rlim	chrX:103957163-103981284	-	24122	92	75	155	166	0.522678	71.8055	65.7793	-7.81976	-7.77892	-0.040836	0.775044	0.896361	0.116918
Disp3	chr4:148240264-148287965	-	47702	5	8	10	13	0.557692	209.703	161.321	-3.12361	-3.0827	-0.0409134	0.774837	0.896361	0.378512
Eef1e1	chr13:38644207-38659058	-	14852	5	8	10	13	0.557692	209.703	161.321	-3.12361	-3.0827	-0.0409134	0.774837	0.896361	0.378512
Zfp799	chr17:32815449-32830261	-	14813	14	9	21	25	0.513333	19.2567	18.6875	-5.38881	-5.348	-0.0408125	0.775107	0.896361	0
Gnl1	chr17:35979851-35989462	+	9612	33	29	60	59	0.520763	492.522	452.455	-4.83474	-4.79374	-0.0410001	0.774605	0.896361	0.121306
Ammecr1l	chr18:31759826-31782743	+	22918	10	12	24	19	0.524123	293.11	279.818	-4.51994	-4.47893	-0.0410128	0.774571	0.896361	0.0671142
Ankrd39	chr1:36537507-36547445	-	9939	17	40	38	65	0.531377	129.554	106.815	-5.71038	-5.66961	-0.0407651	0.775234	0.89639	0.309328
Edf1	chr2:25557847-25562082	+	4236	13	22	35	34	0.509244	21.108	20.4024	-6.02711	-5.9864	-0.0407017	0.775405	0.896469	0.0418202
Tmem131l	chr3:83897655-84040175	-	142521	43	38	77	78	0.522811	560.05	511.201	-5.27976	-5.23912	-0.0406419	0.775565	0.896537	0.130397
Dnajc8	chr4:132535550-132553742	+	18193	137	181	262	340	0.527627	930.284	830.95	-6.36968	-6.32912	-0.0405589	0.775788	0.896677	0.163136
Rfc4	chr16:23113943-23127737	-	13795	33	36	61	65	0.547415	530.21	440.16	-4.70662	-4.66617	-0.0404439	0.776098	0.896917	0.275634
Sec16a	chr2:26409431-26445216	-	35786	16	21	29	38	0.552178	425.259	346.116	-4.04125	-4.00114	-0.04011	0.777	0.896993	0.302563
Slx4ip	chr2:136891218-137071950	+	180733	12	9	21	20	0.510714	283.542	269.926	-3.84994	-3.80986	-0.0400882	0.777059	0.896993	0.0703893
Nudt10	chrX:6168696-6173015	-	4320	7	12	11	23	0.579051	270.742	214.024	-3.48369	-3.44347	-0.0402191	0.776704	0.896993	0.341037
Flad1	chr3:89401004-89411870	-	10867	23	19	42	39	0.517399	428.44	398.505	-4.38886	-4.34873	-0.0401331	0.776937	0.896993	0.106915
Nupl2	chr5:24164963-24184013	+	19051	17	20	33	34	0.551693	425.876	345.498	-4.21837	-4.178	-0.0403665	0.776307	0.896993	0.302563
Snd1	chr6:28475139-28935162	+	460024	12	9	21	20	0.510714	283.542	269.926	-3.84994	-3.80986	-0.0400882	0.777059	0.896993	0.0703893
Zfp868	chr8:69610857-69625548	-	14692	7	12	11	23	0.579051	270.742	214.024	-3.48369	-3.44347	-0.0402191	0.776704	0.896993	0.341037
Cdk20	chr13:64432314-64441773	+	9460	10	11	21	20	0.513095	283.597	269.871	-3.67443	-3.63435	-0.0400797	0.777082	0.896993	0.0703893
Dip2b	chr15:100038664-100219473	+	180810	122	90	220	171	0.540431	847.66	715.711	-6.00983	-5.96975	-0.0400838	0.77707	0.896993	0.244105
Gmfb	chr14:46808149-46822242	-	14094	88	125	161	232	0.542688	850.084	715.737	-5.87978	-5.83988	-0.0399037	0.777559	0.897195	0.242857
Smarcd1	chr15:99702129-99713991	+	11863	33	38	66	70	0.521429	525.313	480.841	-4.89684	-4.85694	-0.039903	0.777561	0.897195	0.127379
Rab11fip2	chr19:59902884-59943654	-	40771	57	65	105	119	0.544538	690.343	571.71	-5.29319	-5.25328	-0.0399025	0.777562	0.897195	0.258312
Rabif	chr1:134494648-134508774	+	14127	5	14	15	22	0.484848	26.1325	25.9346	-4.87176	-4.83196	-0.0397985	0.777844	0.897272	0.0780025
Opa3	chr7:19228334-19256543	+	28210	32	25	63	41	0.558846	488.183	402.824	-4.95698	-4.91722	-0.0397651	0.777935	0.897272	0.278301
Plin2	chr4:86648386-86670060	-	21675	6	25	10	46	0.571739	382.297	309.643	-3.65646	-3.61662	-0.0398318	0.777754	0.897272	0.31034
Flcn	chr11:59791408-59810016	-	18609	24	45	45	81	0.544444	531.277	439.092	-4.68187	-4.6424	-0.0394736	0.778729	0.898004	0.275634
Msh3	chr13:92211872-92355003	-	143132	22	22	35	45	0.55873	453.187	370.789	-4.94365	-4.9042	-0.0394574	0.778773	0.898004	0.289507
Alkbh3	chr2:93980550-94010807	-	30258	28	24	50	50	0.52	455.225	423.249	-4.76463	-4.72523	-0.0393964	0.77894	0.898078	0.115477
Paics	chr5:76951307-76967509	+	16203	194	212	356	412	0.529753	986.061	880.065	-6.91656	-6.87741	-0.0391492	0.779617	0.898106	0.16549
Alas1	chr9:106233455-106248654	-	15200	40	41	71	84	0.525738	559.836	511.415	-5.31396	-5.27473	-0.0392319	0.77939	0.898106	0.130397
Gng4	chr13:13784059-13827896	+	43838	6	13	10	24	0.570833	270.936	213.831	-3.32595	-3.28682	-0.0391266	0.779679	0.898106	0.341037
Cluap1	chr16:3908801-3941147	+	32347	29	47	75	74	0.510901	21.2395	20.3495	-7.43738	-7.39814	-0.0392348	0.779382	0.898106	0.058103
St6gal1	chr16:23224740-23360350	+	135611	9	16	23	22	0.559289	15.3525	12.156	-5.5388	-5.49953	-0.0392732	0.779277	0.898106	0.321928
Gnptg	chr17:25233331-25240124	-	6794	34	42	62	77	0.546921	555.334	461.388	-4.7915	-4.75232	-0.0391791	0.779535	0.898106	0.270648
Wdr7	chr18:63708685-63989776	+	281092	10	21	26	34	0.501131	45.9408	44.0158	-5.35109	-5.31193	-0.0391609	0.779585	0.898106	0.0962153
Tmem201	chr4:149715375-149738044	-	22670	22	28	39	52	0.551282	468.885	384.875	-4.37815	-4.33921	-0.0389371	0.780199	0.898588	0.286304
4933439C10Rik	chr11:59505662-59513647	+	7986	15	16	28	28	0.553571	382.712	309.228	-3.90241	-3.86353	-0.0388868	0.780337	0.898629	0.31034
2310057M21Rik	chr7:131338220-131362759	-	24540	17	14	29	27	0.552363	383.127	308.813	-3.98877	-3.94995	-0.038815	0.780535	0.898739	0.31034
Sfmbt2	chr2:10370510-10595253	+	224744	10	15	17	28	0.561975	328.966	263.232	-3.67347	-3.63471	-0.0387636	0.780677	0.898785	0.321928
Ufd1	chr16:18811779-18835261	+	23483	54	49	96	93	0.544691	638.913	533.835	-5.22411	-5.18547	-0.0386427	0.781011	0.899051	0.260236
Shmt2	chr10:127517123-127522444	-	5322	24	26	45	46	0.549275	469.141	384.619	-4.40435	-4.36588	-0.0384758	0.781472	0.899465	0.286304
Snx17	chr5:31193227-31199143	+	5917	162	201	298	374	0.540529	977.59	832.762	-6.47655	-6.43815	-0.038398	0.781687	0.899595	0.232363
Ddx27	chr2:167015193-167034947	+	19755	42	59	92	101	0.52034	142.402	130.294	-6.51342	-6.47508	-0.0383464	0.78183	0.899642	0.13465
Dsel	chr1:111858702-111864918	-	6217	12	31	26	52	0.528846	450.736	367	-4.74152	-4.70353	-0.0379839	0.782838	0.900136	0.296982
Ppme1	chr7:100326737-100372307	-	45571	69	91	138	166	0.524096	754.438	678.765	-5.92628	-5.88834	-0.0379449	0.782947	0.900136	0.152003
Cog2	chr8:124520767-124552008	+	31242	29	21	52	39	0.548077	468.971	384.79	-4.36652	-4.32841	-0.0381073	0.782494	0.900136	0.286304
Ints9	chr14:64950045-65039835	+	89791	29	21	52	39	0.548077	468.971	384.79	-4.36652	-4.32841	-0.0381073	0.782494	0.900136	0.286304
Tlcd1	chr11:78176711-78181909	+	5199	39	61	70	121	0.530638	616.356	561.694	-5.32143	-5.2835	-0.0379344	0.782976	0.900136	0.136062
Cdk12	chr11:98203059-98278504	+	75446	29	41	58	76	0.519737	521.809	477.251	-4.85102	-4.81294	-0.0380805	0.782569	0.900136	0.129283
Man1c1	chr4:134561690-134704290	-	142601	11	20	21	35	0.547619	383.058	308.882	-3.89488	-3.85695	-0.0379351	0.782974	0.900136	0.31034
Faap20	chr4:155249802-155256687	+	6886	133	167	250	318	0.528579	916.057	818.243	-6.29234	-6.25469	-0.0376594	0.783744	0.900181	0.16273
Thap6	chr5:91962389-91972066	+	9678	7	12	14	20	0.55	270.839	213.927	-3.51302	-3.47546	-0.0375578	0.784029	0.900181	0.341037
Cox6a1	chr5:115345642-115348981	-	3340	71	57	144	100	0.531528	686.919	622.496	-6.00404	-5.96646	-0.037571	0.783992	0.900181	0.142019
2410131K14Rik	chr5:118245227-118266093	+	20867	31	46	54	87	0.551405	558.948	464.767	-4.90801	-4.87043	-0.0375755	0.783979	0.900181	0.266787
Wee1	chr7:110122046-110143286	+	21241	7	12	13	21	0.554945	270.888	213.879	-3.36401	-3.32622	-0.0377842	0.783395	0.900181	0.341037
Reps1	chr10:18055861-18125155	+	69295	15	10	27	18	0.555556	329.972	262.225	-3.63089	-3.59335	-0.0375403	0.784078	0.900181	0.321928
H2ax	chr9:44334694-44336077	+	1384	70	82	131	158	0.526669	739.003	665.946	-5.58704	-5.54956	-0.0374814	0.784243	0.900181	0.149895
Spg21	chr9:65460947-65488470	+	27524	108	131	205	248	0.527528	860.995	770.914	-6.03683	-5.99933	-0.037502	0.784186	0.900181	0.1594
Cct4	chr11:22990519-23003780	+	13262	255	287	511	514	0.528694	419.499	373.955	-8.32199	-8.28423	-0.0377601	0.783463	0.900181	0.16627
Boc	chr16:44485049-44558897	-	73849	29	21	50	41	0.546098	469.312	384.448	-4.5509	-4.51304	-0.0378508	0.783209	0.900181	0.286304
Brwd1	chr16:95992092-96082526	-	90435	52	86	94	160	0.545346	723.676	608.324	-5.41203	-5.37443	-0.0376016	0.783906	0.900181	0.250543
Mrps34	chr17:24895116-24897502	+	2387	73	144	144	256	0.534722	854.031	720.22	-6.37329	-6.33577	-0.0375142	0.784151	0.900181	0.245851
Sema4b	chr7:80186841-80226527	+	39687	6	12	15	17	0.552941	30.6583	24.1768	-4.63089	-4.59352	-0.0373697	0.784557	0.900189	0.36257
Rps6ka5	chr12:100548439-100726983	-	178545	10	10	14	22	0.584416	98.1016	77.3932	-4.47291	-4.43553	-0.0373817	0.784523	0.900189	0.321928
1600012H06Rik	chr17:14943184-14959570	+	16387	5	12	14	16	0.553571	11.7212	9.25068	-4.99843	-4.961	-0.0374271	0.784396	0.900189	0.387023
Spata33	chr8:123212832-123222046	+	9215	6	14	17	22	0.494652	32.4343	31.6398	-4.86615	-4.82885	-0.0372997	0.784754	0.900298	0.0740006
Mapk8ip1	chr2:92383676-92401263	-	17588	22	20	47	34	0.52816	428.854	398.091	-4.76625	-4.72925	-0.0369938	0.785617	0.901144	0.106915
Sirt3	chr7:140863666-140882309	-	18644	56	68	103	125	0.543845	691.579	580.173	-5.30268	-5.26572	-0.0369656	0.785697	0.901144	0.253757
Idh3b	chr2:130279309-130284547	-	5239	203	264	407	475	0.52728	533.337	475.243	-7.9289	-7.89205	-0.0368511	0.786021	0.901298	0.170311
Zfp617	chr8:71908635-71934629	+	25995	15	26	29	50	0.518621	426.052	394.858	-4.18755	-4.15071	-0.0368458	0.786036	0.901298	0.109624
Ppp1r12a	chr10:108162193-108284475	+	122283	61	81	119	151	0.524514	719.214	647.333	-5.55064	-5.51388	-0.0367586	0.786283	0.901464	0.149747
Dner	chr1:84369839-84696221	-	326383	278	454	534	823	0.53612	1101.8	941.6	-7.74191	-7.70539	-0.0365145	0.786977	0.902037	0.227987
Gm10699	chr8:14090461-14092590	+	2130	8	13	13	28	0.539835	284.04	269.428	-3.86866	-3.83215	-0.0365105	0.786988	0.902037	0.0703893
Noxo1	chr17:24696234-24700529	+	4296	5	10	17	14	0.504202	8.48585	8.5677	-5.19396	-5.1576	-0.0363589	0.78742	0.902415	-0.0931094
Dclre1c	chr2:3424131-3464130	+	40000	5	14	11	23	0.531621	270.985	213.782	-3.64184	-3.60578	-0.0360561	0.788286	0.902517	0.341037
Tbc1d1	chr5:64156305-64351486	+	195182	8	17	18	27	0.537037	330.032	262.166	-4.32641	-4.29017	-0.0362387	0.787763	0.902517	0.321928
Hspb8	chr5:116408491-116422864	-	14374	11	21	14	48	0.611607	14.8823	10.8345	-5.86529	-5.82912	-0.0361728	0.787952	0.902517	0.0931094
Phb2	chr6:124712336-124716950	+	4615	340	363	656	670	0.530042	1080.74	957.62	-7.53985	-7.50378	-0.0360629	0.788266	0.902517	0.174293
Xrcc1	chr7:24546289-24573440	+	27152	14	5	23	11	0.531621	270.985	213.782	-3.64184	-3.60578	-0.0360561	0.788286	0.902517	0.341037
Cnot1	chr8:95719451-95807464	-	88014	29	28	54	50	0.548519	487.47	403.537	-4.52105	-4.48489	-0.0361637	0.787978	0.902517	0.278301
Tmem158	chr9:123259053-123260764	-	1712	25	26	45	53	0.523061	452.903	419.743	-4.63041	-4.59437	-0.0360406	0.78833	0.902517	0.117836
Plgrkt	chr19:29348599-29367390	-	18792	241	345	412	684	0.544669	203.175	171.894	-9.05978	-9.02365	-0.0361249	0.788089	0.902517	0.200403
Ddx6	chr9:44604892-44640731	+	35840	123	142	228	274	0.528861	885.902	792.261	-6.24435	-6.20838	-0.035972	0.788527	0.902625	0.161105
9330162G02Rik	chr7:59223847-59254788	-	30942	24	52	47	92	0.537928	556.249	460.473	-4.91466	-4.87888	-0.0357813	0.789075	0.903017	0.270648
9530003O04Rik	chr16:77654531-77655438	+	908	16	8	24	19	0.54386	66.2277	53.1445	-4.77775	-4.74197	-0.0357816	0.789074	0.903017	0.337035
Smim12	chr4:127243784-127247809	+	4026	81	112	162	204	0.52451	806.853	724.177	-6.19013	-6.15457	-0.0355635	0.789703	0.90352	0.157829
Ccdc106	chr7:5020553-5060785	+	40233	43	47	74	98	0.530336	587.828	536.986	-5.80952	-5.77414	-0.03538	0.790233	0.90352	0.134301
Car11	chr7:45699843-45704682	+	4840	7	23	15	43	0.500775	366.421	342.049	-3.88004	-3.84458	-0.0354604	0.790001	0.90352	0.0995357
Atg14	chr14:47540893-47570649	-	29757	7	13	13	26	0.519231	273.72	260.16	-3.48538	-3.44983	-0.0355518	0.789737	0.90352	0.0740006
Bptf	chr11:107033081-107132127	-	99047	98	155	190	289	0.526061	874.783	782.317	-6.16266	-6.12728	-0.0353811	0.79023	0.90352	0.162815
Arhgap5	chr12:52503972-52571975	+	68004	145	197	271	376	0.529496	947.445	846.279	-6.4499	-6.41449	-0.0354018	0.79017	0.90352	0.165187
Umps	chr16:33954782-33967038	-	12257	17	27	33	47	0.54481	453.269	370.707	-4.34073	-4.30523	-0.0355034	0.789877	0.90352	0.289507
Prpf38a	chr4:108563172-108579336	-	16165	41	65	91	111	0.518068	110.239	101.069	-6.71669	-6.68145	-0.0352482	0.790615	0.903839	0.142958
Nap1l3	chrX:122394565-122397401	-	2837	13	18	23	37	0.525852	372.836	351.54	-4.07977	-4.04464	-0.0351292	0.790961	0.903946	0.0962153
Eea1	chr10:95940650-96045518	+	104869	20	25	47	36	0.559988	22.4292	18.0275	-6.33937	-6.30424	-0.0351245	0.790975	0.903946	0.243926
Ciao2b	chr8:104639838-104641965	-	2128	406	612	774	1143	0.52999	1113.8	983.748	-7.78105	-7.74594	-0.0351099	0.791017	0.903946	0.179345
Jakmip2	chr18:43531407-43687773	-	156367	23	34	46	58	0.543103	486.757	404.25	-4.84691	-4.81202	-0.0348922	0.791651	0.904436	0.278301
Zfp236	chr18:82593593-82692883	-	99291	8	16	21	22	0.554113	14.2846	11.421	-5.5017	-5.46678	-0.0349211	0.791567	0.904436	0.337035
Donson	chr16:91676808-91688770	-	11963	7	17	17	26	0.532805	91.2472	73.4292	-4.70498	-4.67042	-0.0345566	0.792632	0.905439	0.337035
Dock10	chr1:80501073-80758527	-	257455	21	24	30	54	0.572222	27.2694	21.5567	-6.172	-6.13765	-0.0343473	0.793247	0.906024	0.206451
Cdc37	chr9:21133222-21149982	-	16761	114	115	209	225	0.528283	850.836	761.512	-6.21537	-6.18108	-0.0342891	0.793418	0.906101	0.159724
Castor2	chr5:134099711-134144343	+	44633	30	41	53	77	0.549253	537.784	446.988	-4.77103	-4.73686	-0.0341746	0.793756	0.906369	0.267104
Cnr1	chr4:33924593-33948831	+	24239	10	23	24	35	0.536905	44.5424	36.3997	-5.35634	-5.32223	-0.0341104	0.793945	0.906468	0.343954
Zfp382	chr7:30121942-30134950	+	13009	4	9	13	13	0.5	12.8901	12.8901	-4.66259	-4.62855	-0.0340402	0.794152	0.906496	0
Synrg	chr11:83964428-84044578	+	80151	101	118	197	218	0.526987	839.73	751.874	-6.09092	-6.05689	-0.0340323	0.794176	0.906496	0.160077
Gem	chr4:11704457-11714752	+	10296	13	17	28	30	0.515476	366.775	341.695	-4.19067	-4.15696	-0.0337075	0.795138	0.907021	0.0995357
Ttc5	chr14:50765415-50785519	-	20105	24	35	48	65	0.519231	482.058	441.071	-4.65092	-4.61712	-0.0337934	0.794883	0.907021	0.127756
Helz	chr11:107547930-107693826	+	145897	58	87	113	154	0.539105	738.736	621.485	-5.77575	-5.74208	-0.0336691	0.795252	0.907021	0.249172
Rad17	chr13:100617164-100651051	-	33888	6	13	14	23	0.496894	263.905	250.329	-3.73381	-3.70014	-0.0336686	0.795254	0.907021	0.0780025
Afdn	chr17:13760539-13906150	+	145612	16	14	29	29	0.517241	365.854	342.616	-4.03697	-4.00327	-0.033702	0.795155	0.907021	0.0995357
Fahd1	chr17:24848892-24850364	-	1473	12	18	23	35	0.518012	366.421	342.049	-3.88903	-3.85529	-0.0337424	0.795035	0.907021	0.0995357
Col4a6	chrX:141165403-141474076	-	308674	11	5	13	18	0.561966	3.94777	3.12582	-5.6841	-5.6506	-0.0335003	0.795755	0.90709	0.0931094
Cd3eap	chr7:19356014-19359483	-	3470	27	33	48	67	0.527519	485.117	445.295	-4.84322	-4.80978	-0.0334406	0.795933	0.90709	0.125531
Zfp26	chr9:20428449-20460162	-	31714	24	44	48	82	0.518293	515.134	469.638	-4.76999	-4.73647	-0.0335248	0.795682	0.90709	0.133267
Tbc1d9b	chr11:50131396-50172785	+	41390	46	36	70	81	0.550794	33.5079	27.571	-7.11234	-7.07888	-0.033454	0.795893	0.90709	0.249028
Zfp825	chr13:74480054-74493992	-	13939	19	13	30	28	0.54881	390.65	317.82	-4.67801	-4.64452	-0.0334886	0.79579	0.90709	0.29956
Fam181a	chr12:103310975-103317065	+	6091	31	53	58	96	0.543283	582.459	485.489	-4.88736	-4.85378	-0.0335754	0.795531	0.90709	0.263034
Crtc1	chr8:70382355-70439579	-	57225	36	35	64	66	0.546402	537.686	447.087	-4.78491	-4.75164	-0.033275	0.796428	0.907204	0.267104
Ano10	chr9:122175874-122294423	-	118550	15	15	27	31	0.519713	366.421	342.049	-4.04355	-4.01022	-0.0333223	0.796286	0.907204	0.0995357
Slc39a9	chr12:80643883-80683342	+	39460	13	17	24	34	0.520833	366.421	342.049	-3.93863	-3.90536	-0.033269	0.796446	0.907204	0.0995357
Yju2	chr17:55959099-55968285	+	9187	15	15	31	27	0.519713	366.421	342.049	-4.04355	-4.01022	-0.0333223	0.796286	0.907204	0.0995357
Rhoa	chr9:108306129-108337934	+	31806	190	204	330	401	0.542243	389.179	331.122	-7.87185	-7.83876	-0.0330859	0.796994	0.907711	0.225447
N4bp2	chr5:65763521-65830108	+	66588	15	17	26	32	0.554087	389.8	318.67	-3.94893	-3.91595	-0.0329837	0.797302	0.907826	0.29956
Mtif2	chr11:29526408-29545279	+	18872	28	49	57	84	0.537281	558.641	465.074	-5.32591	-5.2929	-0.0330151	0.797207	0.907826	0.266787
Zfp583	chr7:6315660-6331285	-	15626	7	12	16	21	0.504464	264.059	250.175	-3.75413	-3.72119	-0.032933	0.797454	0.907881	0.0780025
Dhx38	chr8:109548011-109565861	-	17851	53	52	98	95	0.544092	643.376	539.953	-5.13343	-5.10071	-0.032717	0.798105	0.908407	0.254814
Fam167a	chr14:63436394-63465498	+	29105	16	14	32	26	0.519231	368.192	340.278	-3.94238	-3.90967	-0.0327112	0.798122	0.908407	0.0995357
Lmbrd1	chr1:24678630-24766301	+	87672	89	120	168	218	0.54011	843.514	713.647	-5.92376	-5.89141	-0.0323539	0.799204	0.908459	0.239754
Exo5	chr4:120921196-120925017	-	3822	18	14	31	27	0.549582	390.863	317.607	-4.00117	-3.9686	-0.0325725	0.798541	0.908459	0.29956
Luc7l2	chr6:38551334-38609470	+	58137	146	158	275	300	0.528788	920.287	819.715	-6.30005	-6.2677	-0.0323482	0.799221	0.908459	0.165778
Tmem43	chr6:91473703-91488463	+	14761	21	34	46	54	0.543076	92.2711	76.199	-5.79043	-5.75793	-0.032502	0.798755	0.908459	0.289507
Kcnc1	chr7:46396497-46438704	+	42208	26	24	54	42	0.526455	451.387	415.665	-4.765	-4.73252	-0.0324819	0.798816	0.908459	0.120294
Abraxas2	chr7:132859225-132885111	+	25887	12	20	22	36	0.550505	390.296	318.174	-3.87241	-3.83992	-0.0324974	0.798769	0.908459	0.29956
Cpe	chr8:64592542-64693054	-	100513	688	1482	1372	2588	0.53705	209.088	179.407	-11.4179	-11.3853	-0.0326009	0.798455	0.908459	0.277735
Ecd	chr14:20319852-20348121	-	28270	36	50	72	92	0.521739	576.97	523.278	-5.10004	-5.06771	-0.0323256	0.79929	0.908459	0.140863
Mfsd14b	chr13:65064663-65112975	-	48313	41	51	72	97	0.547609	607.411	508.333	-5.12576	-5.09343	-0.0323283	0.799282	0.908459	0.256775
Plxnb2	chr15:89155549-89180788	-	25240	60	52	105	101	0.54314	661.238	555.839	-5.50041	-5.46793	-0.032474	0.79884	0.908459	0.252766
1110020A21Rik	chr17:84917182-84957710	-	40529	9	10	17	20	0.514706	264.008	250.226	-3.47464	-3.44232	-0.0323212	0.799304	0.908459	0.0780025
Tor1b	chr2:30952959-30959015	+	6057	33	39	56	76	0.551222	541.099	450.833	-5.07225	-5.0402	-0.0320526	0.800121	0.908725	0.263034
Strbp	chr2:37483228-37703859	-	220632	27	44	51	79	0.543187	537.883	446.89	-4.74263	-4.71059	-0.0320426	0.800152	0.908725	0.267104
Sdhb	chr4:140961203-140979193	+	17991	10	16	17	30	0.560784	338.059	273.149	-3.70829	-3.67624	-0.0320445	0.800146	0.908725	0.308122
Dctn6	chr8:34090420-34108796	-	18377	190	271	365	505	0.528591	1013.96	899.891	-6.83798	-6.80597	-0.0320069	0.800261	0.908725	0.172666
Mbnl2	chr14:120275669-120431697	+	156029	28	31	51	62	0.52451	481.966	441.163	-4.70395	-4.67178	-0.0321648	0.799779	0.908725	0.127756
Plpp1	chr13:112800792-112867894	+	67103	31	46	60	87	0.522701	546.958	497.453	-4.84629	-4.81423	-0.0320584	0.800104	0.908725	0.137504
Lars	chr18:42202298-42262194	-	59897	169	230	306	434	0.541121	997.913	853.159	-6.70902	-6.677	-0.0320204	0.80022	0.908725	0.226617
Atp6v0a1	chr11:101009452-101063719	+	54268	55	64	103	116	0.542852	678.627	571.147	-5.29031	-5.25855	-0.0317558	0.801029	0.90948	0.250962
Nup50	chr15:84923411-84942963	+	19553	42	53	81	100	0.524259	604.017	546.93	-5.07279	-5.04117	-0.0316121	0.801471	0.909864	0.143591
Nceh1	chr3:27182965-27284608	+	101644	11	9	17	19	0.560372	280.351	224.059	-3.92126	-3.88976	-0.0315037	0.801804	0.910125	0.321928
Mapk3	chr7:126759601-126765819	+	6219	52	54	102	93	0.545225	646.115	542.471	-5.58792	-5.55646	-0.0314559	0.801952	0.910163	0.252187
C130023A14Rik	chr16:77646340-77649426	+	3087	35	23	63	48	0.517361	478.807	437.044	-4.85207	-4.82065	-0.0314259	0.802044	0.910163	0.130061
Pigc	chr1:161969186-161973435	+	4250	9	10	20	17	0.519118	264.162	250.072	-3.78051	-3.74917	-0.0313374	0.802317	0.91028	0.0780025
Cited1	chrX:102247381-102252181	-	4801	27	41	38	95	0.571053	18.6434	14.7677	-7.20716	-7.17584	-0.0313254	0.802354	0.91028	0.065095
Cptp	chr4:155864723-155869440	-	4718	11	18	24	32	0.510417	357.94	333.999	-4.13846	-4.10728	-0.0311822	0.802797	0.910665	0.103093
Mier1	chr4:103114390-103165754	+	51365	32	19	52	41	0.5394	300.555	248.103	-5.36608	-5.33494	-0.0311362	0.80294	0.910673	0.280108
Ebag9	chr15:44619175-44641515	+	22341	12	14	22	25	0.552727	338.12	273.088	-3.69051	-3.6594	-0.0311132	0.803011	0.910673	0.308122
Mrps28	chr3:8802146-8923918	-	121773	253	360	451	689	0.541736	1075.96	924.707	-7.68781	-7.65683	-0.0309702	0.803455	0.911008	0.218084
Rnf34	chr5:122850048-122871291	+	21244	75	73	140	141	0.526722	731.795	657.337	-5.56585	-5.53494	-0.0309046	0.803659	0.911008	0.154171
Tmem229a	chr6:24951141-24956297	-	5157	96	177	190	326	0.524104	894.629	795.902	-6.43907	-6.40818	-0.0308846	0.803721	0.911008	0.167945
Jrk	chr15:74702301-74709535	-	7235	9	11	15	21	0.561905	279.948	224.463	-3.5016	-3.47066	-0.0309413	0.803545	0.911008	0.321928
Mtap	chr4:89137122-89181081	+	43960	6	8	12	13	0.557692	216.077	169.5	-3.21686	-3.18613	-0.0307357	0.804185	0.911144	0.347923
Atp2a2	chr5:122453513-122502225	-	48713	201	309	377	569	0.538107	1047.82	895.467	-6.86904	-6.83834	-0.0306987	0.804301	0.911144	0.226169
Kitl	chr10:100015630-100100416	+	84787	41	31	77	55	0.548052	541	450.932	-4.77882	-4.74827	-0.0305485	0.804771	0.911144	0.263034
Atg4d	chr9:21265293-21277772	+	12480	19	20	38	37	0.52027	419.776	387.64	-4.22094	-4.19035	-0.030581	0.804669	0.911144	0.115477
Tbc1d16	chr11:119143045-119228499	-	85455	45	70	97	113	0.541693	69.5399	58.2908	-7.11251	-7.08185	-0.030662	0.804415	0.911144	0.275634
Lratd1	chr12:14146830-14152054	-	5225	13	17	31	24	0.563844	22.4388	17.897	-5.61779	-5.58725	-0.0305356	0.804811	0.911144	0.263034
Med6	chr12:81573557-81595008	-	21452	17	13	24	31	0.563844	22.4388	17.897	-5.61779	-5.58725	-0.0305356	0.804811	0.911144	0.263034
Lrrc24	chr15:76715276-76722173	-	6898	8	18	15	32	0.547917	338.12	273.088	-3.63824	-3.60776	-0.0304815	0.80498	0.911144	0.308122
Atp9b	chr18:80734141-80934060	-	199920	21	18	41	34	0.520803	420.099	387.317	-4.16948	-4.13899	-0.0304928	0.804945	0.911144	0.115477
Tmem132a	chr19:10857822-10869940	-	12119	85	91	152	173	0.542611	795.521	674.128	-5.83228	-5.80167	-0.0306065	0.804589	0.911144	0.240263
Parp3	chr9:106470322-106476949	-	6628	10	16	19	28	0.548872	337.448	273.76	-3.71396	-3.68328	-0.0306816	0.804354	0.911144	0.308122
Ndufb6	chr4:40270591-40279421	-	8831	262	485	505	880	0.534974	1104.12	943.582	-7.78302	-7.75257	-0.030444	0.805098	0.91116	0.227552
Akap9	chr5:3928054-4081310	+	153257	60	80	117	141	0.540098	727.262	613.56	-5.77372	-5.74335	-0.030369	0.805333	0.911309	0.24664
Bend7	chr2:4717831-4802142	+	84312	12	27	23	52	0.520485	420.664	386.752	-4.08479	-4.05459	-0.0301986	0.805869	0.911446	0.115477
Gm10115	chr2:6950453-6951680	-	1228	10	10	18	18	0.555556	280.2	224.21	-3.42306	-3.39285	-0.0302082	0.805839	0.911446	0.321928
Tmem33	chr5:67260565-67291461	+	30897	141	216	272	389	0.536826	973.884	829.271	-6.80162	-6.7714	-0.0302231	0.805792	0.911446	0.231853
Acadsb	chr7:131410601-131448944	+	38344	49	63	99	114	0.523791	649.392	585.428	-5.55502	-5.52482	-0.0302019	0.805859	0.911446	0.149143
Zfp84	chr7:29768552-29779821	+	11270	55	49	109	89	0.527574	628.484	567.944	-5.34302	-5.3131	-0.0299168	0.806759	0.911865	0.145851
Sppl2b	chr10:80855275-80868708	+	13434	27	17	40	40	0.55	27.9886	22.8998	-6.11916	-6.08927	-0.0298845	0.806861	0.911865	0.289507
Rel	chr11:23736847-23770970	-	34124	8	12	16	20	0.55	280.25	224.16	-3.58304	-3.55312	-0.0299164	0.806761	0.911865	0.321928
Brip1os	chr11:86201370-86304443	+	103074	28	24	48	47	0.546986	472.7	391.627	-4.63239	-4.6025	-0.0298965	0.806823	0.911865	0.274175
Cct5	chr15:31590800-31601804	-	11005	74	145	154	246	0.534975	144.54	122.879	-7.6187	-7.5887	-0.0299943	0.806514	0.911865	0.274941
Bin1	chr18:32377230-32435737	+	58508	12	8	20	16	0.55	280.25	224.16	-3.58304	-3.55312	-0.0299164	0.806761	0.911865	0.321928
Tmem222	chr4:133266045-133277792	-	11748	124	137	229	254	0.540427	896.52	764.318	-6.0994	-6.06963	-0.0297768	0.807203	0.9119	0.23349
Slc6a6	chr6:91684053-91759066	+	75014	16	31	24	62	0.583333	459.47	381.28	-5.08948	-5.05965	-0.0298314	0.80703	0.9119	0.269187
Mtbp	chr15:55557408-55626423	+	69016	13	7	23	13	0.551839	279.494	224.917	-3.39733	-3.36754	-0.0297858	0.807174	0.9119	0.321928
Fbxo42	chr4:141147913-141204062	+	56150	13	20	21	39	0.565934	398.624	325.752	-4.16763	-4.13792	-0.0297081	0.807421	0.912029	0.289507
Tlk1	chr2:70712407-70825728	-	113322	77	79	144	152	0.52723	747.477	670.885	-5.60767	-5.57807	-0.0295951	0.80778	0.912318	0.156119
Hyal2	chr9:107567945-107572779	+	4835	52	42	94	85	0.523655	601.503	543.781	-5.33908	-5.30957	-0.0295146	0.808037	0.91249	0.145198
Rcbtb1	chr14:59201209-59237265	+	36057	5	21	15	29	0.528736	10.4522	8.64207	-5.67254	-5.64316	-0.0293811	0.808463	0.912804	0.530515
Lztr1	chr16:17508688-17526333	+	17646	18	15	28	32	0.555804	398.696	325.679	-4.77853	-4.74917	-0.0293626	0.808522	0.912804	0.289507
Pdk3	chrX:93764607-93832201	-	67595	27	26	43	54	0.554694	394.706	327.405	-5.37444	-5.34536	-0.0290802	0.809427	0.913709	0.268489
Pex11b	chr3:96635376-96645366	+	9991	36	15	59	38	0.502453	39.9034	37.8507	-6.14273	-6.11376	-0.0289641	0.809801	0.913896	0.148863
Fam151b	chr13:92449625-92484015	-	34391	13	11	18	34	0.522876	8.63978	8.35094	-6.07328	-6.04429	-0.0289896	0.809719	0.913896	-0.222392
Sec22a	chr16:35311131-35363918	-	52788	33	34	53	70	0.554178	268.879	223.754	-5.70689	-5.67798	-0.0289053	0.80999	0.913992	0.258734
Cnst	chr1:179546370-179627478	+	81109	6	12	12	23	0.51087	254.521	240.078	-3.36329	-3.33453	-0.0287645	0.810445	0.914057	0.0824622
Aff1	chr5:103692374-103855322	+	162949	7	11	14	21	0.511905	253.68	240.919	-3.39488	-3.36613	-0.0287588	0.810463	0.914057	0.0824622
Ripor1	chr8:105605255-105622219	+	16965	22	35	48	61	0.516052	475.19	433.395	-5.20316	-5.17432	-0.0288372	0.81021	0.914057	0.13245
Fbxo9	chr9:78081499-78109065	-	27567	16	23	29	42	0.549672	436.217	355.035	-4.08273	-4.05392	-0.0288099	0.810298	0.914057	0.285402
Bag5	chr12:111709488-111713257	-	3770	78	63	138	122	0.540805	729.495	615.692	-5.7166	-5.68793	-0.0286732	0.81074	0.914135	0.244734
Tfb1m	chr17:3519256-3557781	-	38526	14	15	24	32	0.526042	359.324	332.615	-4.19255	-4.16387	-0.0286842	0.810705	0.914135	0.103093
Cotl1	chr8:119809222-119840544	-	31323	6	20	13	34	0.524887	338.182	273.027	-3.86678	-3.8383	-0.0284821	0.81136	0.914646	0.308122
Slc16a13	chr11:70216789-70221064	-	4276	14	8	19	21	0.558897	13.5993	10.8642	-5.39537	-5.3669	-0.0284695	0.811401	0.914646	0.289507
Ophn1	chrX:98554277-98891025	-	336749	34	40	55	81	0.556004	522.808	437.883	-5.69029	-5.66191	-0.028383	0.811682	0.914728	0.255257
Amfr	chr8:93971588-94012842	-	41255	14	16	20	35	0.578571	52.338	41.6936	-5.16524	-5.13683	-0.0284122	0.811587	0.914728	0.263034
Eif3c	chr7:126546455-126566411	-	19957	359	506	712	915	0.528609	530.743	470.281	-8.82472	-8.79645	-0.0282682	0.812056	0.914916	0.182909
Ppp2r2a	chr14:67014056-67072444	-	58389	62	78	106	161	0.534689	314.169	282.543	-6.6109	-6.58261	-0.0282842	0.812004	0.914916	0.140598
Tceal5	chrX:136200948-136203876	-	2929	8	30	16	57	0.513158	416.259	383.47	-3.96741	-3.93919	-0.0282148	0.812231	0.914995	0.118644
Mast2	chr4:116306762-116464183	-	157422	13	7	18	18	0.555556	18.2287	14.5744	-5.04388	-5.01572	-0.0281645	0.812395	0.915063	0.321928
Rcan1	chr16:92391953-92470867	-	78915	24	35	44	64	0.546165	494.469	410.489	-4.5104	-4.48229	-0.0281074	0.812582	0.915156	0.267933
Homer2	chr7:81600481-81707527	-	107047	48	73	87	136	0.544244	683.465	576.146	-5.27221	-5.24431	-0.0279062	0.813241	0.91543	0.246438
Pgm2l1	chr7:100227394-100278868	+	51475	15	33	28	64	0.52567	446.338	410.028	-4.3022	-4.27429	-0.0279166	0.813207	0.91543	0.125531
Agpat3	chr10:78269178-78352489	-	83312	39	73	80	126	0.533433	661.725	555.352	-5.93179	-5.90385	-0.0279389	0.813134	0.91543	0.252766
Ogdh	chr11:6291633-6356642	+	65010	118	179	221	329	0.539005	928.683	790.782	-6.24412	-6.21618	-0.0279425	0.813122	0.91543	0.231326
Stambp	chr6:83543211-83572729	-	29519	33	59	66	103	0.536408	607.411	508.333	-5.36087	-5.333	-0.0278727	0.813351	0.915436	0.256775
Stxbp6	chr12:44852484-45074709	-	222226	25	34	50	58	0.543103	494.74	410.217	-4.89826	-4.87046	-0.0277937	0.813611	0.915612	0.267933
Dyrk3	chr1:131127455-131138340	-	10886	8	11	26	15	0.520513	7.68126	7.4901	-5.72546	-5.69787	-0.0275966	0.814261	0.916096	-0.211504
Dyrk2	chr10:118855603-118870209	-	14607	17	11	30	24	0.5125	349.901	324.932	-4.11655	-4.08897	-0.027582	0.81431	0.916096	0.106915
Dnmt3a	chr12:3806007-3914443	+	108437	86	103	164	194	0.527659	802.377	717.564	-5.78088	-5.75331	-0.0275687	0.814354	0.916096	0.161363
Hnrnpu	chr1:178321108-178337797	-	16690	339	524	651	951	0.535868	1117.69	956.335	-7.98745	-7.96006	-0.0273842	0.814964	0.916314	0.223786
Mavs	chr2:131234063-131248025	+	13963	4	12	12	19	0.482456	44.5388	43.0498	-4.44023	-4.41282	-0.0274101	0.814879	0.916314	0.0931094
A730063M14Rik	chr10:127070375-127074796	+	4422	27	10	47	24	0.495567	412.479	378.772	-4.79221	-4.76476	-0.0274535	0.814735	0.916314	0.121991
Egln1	chr8:124908587-124949324	-	40738	16	12	29	25	0.515862	349.631	325.202	-3.95701	-3.92962	-0.0273918	0.814939	0.916314	0.106915
Agap1	chr1:89454806-89897617	+	442812	34	63	73	104	0.535761	117.02	98.4862	-6.48492	-6.45764	-0.0272839	0.815297	0.916571	0.277985
Kctd18	chr1:57955101-58018956	-	63856	15	13	28	26	0.517857	349.969	324.865	-3.86239	-3.83515	-0.0272393	0.815446	0.916621	0.106915
Tjap1	chr17:46257851-46283026	-	25176	16	12	31	23	0.518934	349.969	324.865	-3.82099	-3.79387	-0.0271213	0.815839	0.916945	0.106915
Plekhb1	chr7:100642892-100662414	-	19523	21	25	40	44	0.546591	456.291	379.101	-4.34106	-4.31402	-0.0270395	0.816112	0.917135	0.275634
Pex3	chr10:13523842-13553142	-	29301	41	69	80	129	0.523692	644.57	580.149	-5.22942	-5.20248	-0.026939	0.816448	0.917395	0.152003
Wdr26	chr1:181173228-181212001	-	38774	62	94	115	173	0.541242	759.865	643.135	-5.52417	-5.49732	-0.0268481	0.816752	0.91762	0.241008
Gm12976	chr4:129261965-129265010	+	3046	10	8	16	19	0.523026	254.323	240.276	-4.06166	-4.03492	-0.0267409	0.817112	0.917673	0.0824622
Gpr19	chr6:134869093-134898578	-	29486	71	126	146	216	0.534817	230.168	195.596	-7.17163	-7.14487	-0.0267583	0.817053	0.917673	0.25573
Hsd17b4	chr18:50128201-50196269	+	68069	132	159	253	286	0.538842	923.364	786.886	-6.48727	-6.46049	-0.0267877	0.816955	0.917673	0.230679
Primpol	chr8:46575594-46617212	-	41619	11	10	16	22	0.571023	282.68	228.773	-4.39449	-4.36796	-0.0265302	0.817821	0.918326	0.304855
Atf4	chr15:80255184-80257541	+	2358	11	17	26	28	0.51511	349.834	325	-4.68099	-4.65448	-0.0265062	0.817902	0.918326	0.106915
Trmt1l	chr1:151428542-151458161	+	29620	33	33	61	65	0.524338	509.832	460.537	-4.7543	-4.7279	-0.0263996	0.818262	0.918613	0.137504
Tatdn1	chr15:58890155-58933738	-	43584	42	59	74	112	0.547177	634.078	530.65	-5.20034	-5.17398	-0.026358	0.818403	0.918654	0.248821
Atl2	chr17:79848390-79896123	-	47734	16	17	25	39	0.537949	103.112	95.1799	-5.15068	-5.1244	-0.026283	0.818657	0.918822	0.0901978
Ppp6r2	chr15:89211553-89287010	+	75458	21	26	40	50	0.5225	444.479	406.687	-4.34004	-4.31385	-0.0261855	0.818988	0.919076	0.128324
Ssr2	chr3:88575876-88588419	+	12544	527	665	982	1236	0.537343	1136.95	979.094	-7.89919	-7.87313	-0.0260605	0.819413	0.919436	0.216354
Fbf1	chr11:116142285-116168166	-	25882	26	40	51	70	0.540616	519.452	432.797	-4.84011	-4.81408	-0.0260277	0.819524	0.919443	0.263034
Adgrv1	chr13:81095068-81633154	-	538087	36	30	72	54	0.527778	508.183	462.187	-4.85492	-4.82898	-0.0259391	0.819827	0.919665	0.137504
Dhx8	chr11:101732919-101767358	+	34440	43	52	73	102	0.549423	615.49	518.218	-5.50135	-5.47546	-0.025892	0.819988	0.919729	0.247928
Prrc2b	chr2:32151082-32234537	+	83456	70	123	144	221	0.521336	808.734	720.931	-6.54946	-6.52372	-0.0257415	0.820503	0.919914	0.166192
Gm44288	chr6:77692979-77695773	-	2795	14	4	21	11	0.515152	49.5851	40.2267	-4.46964	-4.44383	-0.025813	0.820258	0.919914	0.36257
Slu7	chr11:43433744-43447981	+	14238	41	53	84	89	0.5418	581.868	489.12	-5.93309	-5.90731	-0.0257753	0.820387	0.919914	0.250808
Med15	chr16:17651208-17732891	-	81684	29	31	50	60	0.548333	497.888	414.329	-4.74335	-4.71763	-0.0257216	0.820571	0.919914	0.263034
Tle5	chr10:81559488-81566362	+	6875	319	338	578	661	0.531625	979.708	867.056	-7.95181	-7.92624	-0.0255702	0.821091	0.920029	0.174874
Mief1	chr15:80234018-80253371	+	19354	16	12	26	28	0.521978	349.901	324.932	-4.70538	-4.67981	-0.0255736	0.821079	0.920029	0.106915
Rabl3	chr16:37539885-37572385	+	32501	9	12	14	24	0.571429	289.753	234.307	-3.76571	-3.74015	-0.025567	0.821102	0.920029	0.304855
Nit2	chr16:57156665-57167341	-	10677	104	144	200	259	0.537992	884.615	753.257	-6.28936	-6.26379	-0.0255717	0.821086	0.920029	0.233097
Fance	chr17:28313519-28326572	+	13054	32	52	73	87	0.518029	74.1268	68.042	-6.58248	-6.55694	-0.0255395	0.821196	0.920029	0.14439
Erlin2	chr8:27023261-27040328	+	17068	30	56	60	98	0.535714	588.425	492.642	-5.24144	-5.21593	-0.025509	0.821301	0.920029	0.25634
Nrbp1	chr5:31240864-31251566	+	10703	146	108	264	216	0.526515	877.434	780.604	-6.67081	-6.64536	-0.0254475	0.821513	0.920144	0.168506
Gm10941	chr10:77257776-77259223	-	1448	13	14	23	26	0.551839	347.201	282.699	-3.73825	-3.71283	-0.0254184	0.821613	0.920144	0.295456
Mocs3	chr2:168230622-168232594	+	1973	15	12	27	22	0.550505	347.327	282.573	-3.72138	-3.69617	-0.0252101	0.822334	0.920248	0.295456
Atp6ap2	chrX:12587801-12617049	+	29249	24	24	34	57	0.563467	18.8155	15.1536	-6.59343	-6.56808	-0.0253487	0.821854	0.920248	0.158698
Myo9b	chr8:71272714-71360713	+	88000	39	13	62	31	0.524194	54.0706	45.397	-5.90348	-5.8782	-0.0252817	0.822086	0.920248	0.342888
Appl1	chr14:26918988-26971232	-	52245	68	61	119	119	0.542017	702.813	592.695	-5.71764	-5.69239	-0.0252501	0.822195	0.920248	0.243043
Mbp	chr18:82475146-82585637	+	110492	7	8	10	17	0.585294	225.544	180.402	-3.69955	-3.67433	-0.0252154	0.822315	0.920248	0.321928
Cd36	chr5:17781690-17888801	-	107112	10	4	11	21	0.549784	2.06152	1.67922	-5.86397	-5.83869	-0.0252825	0.822083	0.920248	-0.36257
Mcph1	chr8:18595131-18803189	+	208059	6	11	12	21	0.511905	244.512	230.36	-3.31547	-3.29045	-0.0250216	0.822988	0.920434	0.0874628
Enox1	chr14:77156763-77721760	+	564998	11	16	22	27	0.546296	347.075	282.825	-3.91416	-3.88912	-0.0250423	0.822916	0.920434	0.295456
Ascc2	chr11:4637747-4685699	+	47953	11	6	21	12	0.511905	244.512	230.36	-3.31547	-3.29045	-0.0250216	0.822988	0.920434	0.0874628
Mta1	chr12:113098278-113137206	+	38929	95	75	169	153	0.526163	773.197	691.469	-6.40799	-6.38298	-0.0250114	0.823023	0.920434	0.161463
Zfp870	chr17:32879219-32891642	-	12424	11	16	22	27	0.546296	347.075	282.825	-3.91416	-3.88912	-0.0250423	0.822916	0.920434	0.295456
Snrnp25	chr11:32205415-32208984	+	3570	97	139	178	259	0.540812	872.699	742.812	-5.98096	-5.95601	-0.0249531	0.823227	0.920545	0.231591
Nos1ap	chr1:170302668-170589861	-	287194	9	18	19	33	0.509569	341.22	315.984	-3.87101	-3.84617	-0.0248489	0.82359	0.920834	0.111031
Rab13	chr3:90213695-90226385	+	12691	50	37	78	82	0.546123	44.4975	37.1043	-6.97903	-6.95438	-0.0246455	0.824302	0.9211	0.253119
Gtpbp10	chr5:5537454-5559538	-	22085	17	20	32	39	0.522035	412.321	378.93	-4.10823	-4.08357	-0.0246594	0.824253	0.9211	0.121991
2510046G10Rik	chr7:126648543-126649594	-	1052	19	24	30	53	0.543082	148.931	136.323	-5.38338	-5.35863	-0.024747	0.823946	0.9211	0.104337
Stxbp4	chr11:90476492-90638084	-	161593	25	48	51	88	0.517825	533.982	482.74	-4.93615	-4.91146	-0.0246891	0.824149	0.9211	0.14543
Tmem134	chr19:4125934-4132307	+	6374	8	9	15	18	0.516667	244.796	230.075	-3.35562	-3.33099	-0.0246314	0.824351	0.9211	0.0874628
Lsg1	chr16:30560494-30587592	-	27099	16	21	30	41	0.522764	412.321	378.93	-4.10421	-4.07968	-0.0245299	0.824707	0.921381	0.121991
Stx6	chr1:155158715-155208256	+	49542	57	61	107	117	0.527039	664.723	597.329	-5.2932	-5.26882	-0.0243824	0.825227	0.921787	0.154723
Chn1	chr2:73610660-73775346	-	164687	30	35	55	69	0.52635	504.875	458.259	-4.74729	-4.72292	-0.024367	0.825281	0.921787	0.139725
Far1	chr7:113513834-113571511	+	57678	22	25	38	48	0.54989	459.47	381.28	-4.41636	-4.39217	-0.0241924	0.825898	0.922242	0.269187
Wsb1	chr11:79239372-79254671	-	15300	51	67	96	128	0.527344	664.849	597.203	-5.27666	-5.25246	-0.0241951	0.825888	0.922242	0.154723
Gas8	chr8:123518834-123536650	+	17817	13	8	20	18	0.547222	282.68	228.773	-4.21559	-4.1915	-0.024089	0.826265	0.922534	0.304855
Adam22	chr5:8072352-8368160	-	295809	21	33	36	63	0.553571	477.863	397.665	-4.54584	-4.52179	-0.0240562	0.826381	0.922547	0.263034
Ssx2ip	chr3:146404642-146440144	+	35503	12	15	23	29	0.51949	341.286	315.918	-3.78422	-3.76028	-0.0239352	0.826811	0.922683	0.111031
Casd1	chr6:4600839-4643355	+	42517	21	26	37	49	0.54909	459.47	381.28	-4.33308	-4.30916	-0.0239271	0.82684	0.922683	0.269187
Akip1	chr7:109703690-109712189	+	8500	12	15	25	27	0.517778	341.22	315.984	-3.92706	-3.90308	-0.0239816	0.826646	0.922683	0.111031
Natd1	chr11:60902246-60914750	-	12505	28	37	51	73	0.527934	505.068	458.067	-4.75326	-4.72939	-0.0238746	0.827027	0.922683	0.139725
Tfcp2	chr15:100498012-100552008	-	53997	13	21	22	40	0.557955	405.57	333.981	-4.02685	-4.00296	-0.023883	0.826997	0.922683	0.280108
Mafg	chr11:120625117-120633600	-	8484	16	30	31	57	0.521222	442.28	403.703	-4.27909	-4.25529	-0.0238065	0.82727	0.92272	0.131245
Gm49526	chr15:40959757-40963701	+	3945	9	8	19	14	0.522556	243.752	231.12	-3.47089	-3.44707	-0.0238133	0.827246	0.92272	0.0874628
Cip2a	chr16:48994185-49019709	+	25525	7	8	11	16	0.568182	229.934	183.914	-3.33444	-3.31082	-0.0236121	0.827966	0.923379	0.321928
Pfkl	chr10:77986947-78010083	-	23137	43	52	87	88	0.542581	616.17	517.538	-5.77591	-5.75242	-0.0234865	0.828417	0.923765	0.247928
Gclc	chr9:77754535-77794485	+	39951	23	24	43	43	0.546512	459.554	381.196	-4.31095	-4.28754	-0.0234101	0.828692	0.923954	0.269187
Zranb1	chr7:132931142-132986391	+	55250	33	48	60	89	0.544663	571.962	479.245	-4.84151	-4.81818	-0.023327	0.828991	0.924171	0.252387
Sox5	chr6:143828425-144781977	-	953553	86	111	156	217	0.531401	813.652	726.772	-6.05893	-6.03563	-0.0232916	0.829119	0.924197	0.16262
Pde4b	chr4:102087543-102607259	+	519717	12	16	19	35	0.544361	349.766	325.067	-4.47696	-4.45382	-0.0231381	0.829675	0.924348	0.106915
Pqlc2	chr4:139294029-139310708	-	16680	24	22	43	45	0.523514	442.703	403.28	-4.51495	-4.4918	-0.0231544	0.829615	0.924348	0.131245
Asah1	chr8:41340197-41374773	-	34577	177	242	326	452	0.539172	1007.87	863.409	-6.62679	-6.60356	-0.0232251	0.829359	0.924348	0.222966
Pigh	chr12:79080664-79089651	-	8988	38	44	74	82	0.525049	564.993	509.546	-4.94239	-4.91921	-0.0231791	0.829526	0.924348	0.148099
Palld	chr8:61511433-61902690	-	391258	37	37	68	68	0.544118	545.939	460.215	-4.7598	-4.73669	-0.023109	0.82978	0.924348	0.255257
Map4k5	chr12:69803750-69893200	-	89451	13	15	20	31	0.566935	355.867	292.343	-4.36257	-4.33971	-0.0228519	0.830715	0.925067	0.283793
Srrm2	chr17:23790532-23824741	+	34210	9	6	14	13	0.552198	229.851	183.997	-3.53913	-3.51626	-0.022874	0.830634	0.925067	0.321928
E130215H24Rik	chr2:150667494-150668935	+	1442	8	7	13	14	0.557692	230.058	183.79	-3.29624	-3.27339	-0.0228448	0.830741	0.925067	0.321928
Fam220a.1				19	15	32	30	0.546875	405.2	334.351	-4.21158	-4.18879	-0.0227864	0.830954	0.925187	0.280108
R3hcc1l	chr19:42518759-42592343	+	73585	7	8	12	15	0.558333	229.934	183.914	-3.15766	-3.13497	-0.022691	0.831303	0.925458	0.321928
Tfrc	chr16:32608920-32632794	+	23875	28	45	53	86	0.525779	533.982	482.74	-4.75911	-4.73648	-0.0226351	0.831508	0.925569	0.14543
Cab39l	chr14:59440972-59585764	+	144793	11	29	23	50	0.52913	438.092	361.638	-4.36054	-4.33796	-0.0225826	0.831701	0.925667	0.277534
Tmem150a	chr6:72355447-72359762	+	4316	10	26	20	49	0.515306	408.124	373.723	-4.00245	-3.97991	-0.0225469	0.831832	0.925695	0.125531
Csmd2	chr4:127987857-128567656	+	579800	29	18	50	36	0.54	459.47	381.28	-4.52817	-4.5057	-0.0224686	0.83212	0.925899	0.269187
Eif2b1	chr5:124570213-124579131	-	8919	6	9	12	15	0.55	229.975	183.873	-3.25124	-3.22898	-0.0222591	0.832893	0.926383	0.321928
Ints10	chr8:68793929-68831667	+	37739	25	29	48	51	0.54473	477.601	397.928	-4.5381	-4.51583	-0.0222647	0.832872	0.926383	0.263034
Rnf138	chr18:21001341-21028224	+	26884	57	77	108	146	0.527588	702.763	629.237	-5.39872	-5.37648	-0.0222365	0.832976	0.926383	0.159199
Tmem138	chr19:10570478-10577362	-	6885	54	63	110	112	0.526705	662.65	594.512	-5.78922	-5.76691	-0.0223068	0.832716	0.926383	0.156119
Ppp3ca	chr3:136670124-136937727	+	267604	154	261	304	465	0.533935	856.321	731.517	-7.51216	-7.49003	-0.0221265	0.833384	0.926657	0.229362
Tacc2	chr7:130577438-130764785	+	187348	48	68	100	120	0.523333	659.682	592.562	-6.00564	-5.98353	-0.0221133	0.833433	0.926657	0.157541
C1ql3	chr2:13003457-13011806	-	8350	6	15	13	25	0.530769	289.596	234.464	-3.7282	-3.70613	-0.022065	0.833612	0.926719	0.304855
Gm8934	chr18:70647149-70648037	-	889	8	20	13	38	0.57085	355.802	292.408	-3.76383	-3.74178	-0.0220416	0.833699	0.926719	0.283793
Sybu	chr15:44671856-44788063	-	116208	18	18	34	35	0.521849	407.968	373.879	-4.0776	-4.05561	-0.0219847	0.833911	0.926837	0.125531
Zdhhc8	chr16:18220753-18235136	-	14384	36	46	66	90	0.528283	565.423	509.117	-4.97469	-4.95277	-0.0219197	0.834153	0.926988	0.148099
Gorab	chr1:163384908-163403669	-	18762	24	39	54	66	0.517677	162.662	148.117	-5.80056	-5.77869	-0.0218715	0.834332	0.927014	0.14439
Zfp467	chr6:48427697-48445825	-	18129	54	56	94	109	0.544115	655.846	553.533	-5.51098	-5.48917	-0.0218135	0.834549	0.927014	0.242201
Sox6	chr7:115470872-116038796	-	567925	49	41	73	96	0.549158	22.8943	19.0367	-7.62839	-7.60659	-0.0218006	0.834597	0.927014	0.188072
Supt16	chr14:52160414-52197416	-	37003	49	81	107	139	0.520339	125.069	113.339	-6.93473	-6.91288	-0.0218531	0.834401	0.927014	0.164387
2410022M11Rik	chr14:56811989-56813899	+	1911	20	21	34	41	0.550215	440.93	366.486	-4.34411	-4.32238	-0.0217347	0.834844	0.927171	0.270089
Dek	chr13:47084775-47106201	-	21427	128	166	247	298	0.537633	925.743	789.549	-6.57274	-6.55108	-0.0216566	0.835136	0.927379	0.228129
Uqcrc2	chr7:120635176-120659524	+	24349	226	333	436	602	0.535752	1061.83	911.463	-7.43011	-7.40859	-0.0215157	0.835666	0.92785	0.222823
Haus3	chr5:34153880-34169527	-	15648	4	11	10	17	0.523529	229.313	184.535	-3.80789	-3.78643	-0.0214567	0.835889	0.92798	0.321928
Abce1	chr8:79683462-79711740	-	28279	28	33	53	59	0.543812	500.754	418.735	-4.60749	-4.58606	-0.021424	0.836012	0.928	0.258312
Rabac1	chr7:24969752-24972754	-	3003	291	458	558	851	0.529848	1090.42	960.786	-7.44124	-7.41994	-0.0213054	0.83646	0.928264	0.1825
Mindy2	chr9:70599014-70657174	-	58161	18	27	35	51	0.521849	440.048	400.701	-4.28535	-4.26405	-0.0213052	0.836461	0.928264	0.134301
Tmem147	chr7:30727701-30729540	-	1840	43	39	74	77	0.543787	574.888	483.059	-5.25438	-5.23314	-0.0212408	0.836705	0.9283	0.249028
Bnip2	chr9:69989466-70008317	+	18852	51	89	104	161	0.52159	716.356	639.608	-5.87873	-5.85746	-0.0212636	0.836618	0.9283	0.163499
Nup93	chr8:94214564-94317227	+	102664	15	26	27	48	0.548611	441.334	366.082	-4.11308	-4.09188	-0.0212027	0.836849	0.928343	0.270089
Rpusd4	chr9:35267865-35277731	+	9867	7	9	15	16	0.514583	234.578	220.295	-3.40699	-3.38591	-0.0210852	0.837295	0.928721	0.0931094
Cxcr4	chr1:128588199-128592293	-	4095	11	11	16	24	0.572917	291.677	238.452	-4.43568	-4.41463	-0.021053	0.837418	0.92874	0.289507
Mrps5	chr2:127587222-127606829	+	19608	156	202	308	367	0.528451	961.054	851.23	-7.00438	-6.98357	-0.0208126	0.838336	0.929501	0.175477
Dmac1	chr4:75277354-75278305	-	952	72	114	138	206	0.537569	812.158	687.395	-5.85581	-5.83499	-0.0208239	0.838293	0.929501	0.235378
Zfp933	chr4:147822986-147848366	-	25381	15	11	29	21	0.520525	332.335	306.771	-3.73652	-3.71573	-0.0207904	0.838421	0.929501	0.115477
Rnf149	chr1:39551296-39577405	-	26110	30	25	48	53	0.548349	183.646	153.195	-5.55317	-5.53249	-0.0206785	0.83885	0.929508	0.257798
Msantd3	chr4:48539935-48561919	+	21985	17	24	32	43	0.544695	441.091	366.325	-4.16178	-4.14106	-0.0207153	0.838709	0.929508	0.270089
Tmed5	chr5:108106366-108132620	-	26255	174	273	323	520	0.53185	1008.55	893.658	-6.74653	-6.72584	-0.0206958	0.838784	0.929508	0.174774
Tmub2	chr11:102284931-102289237	+	4307	39	43	75	76	0.542895	574.465	483.482	-5.01143	-4.99073	-0.020701	0.838764	0.929508	0.249028
Grb14	chr2:64912476-65024987	-	112512	6	10	11	20	0.522727	234.578	220.295	-3.2623	-3.2417	-0.0205934	0.839178	0.929519	0.0931094
Kmt2c	chr5:25271798-25498783	-	226986	56	54	101	102	0.541934	655.363	554.017	-5.22924	-5.20868	-0.0205661	0.839283	0.929519	0.242201
Znhit1	chr5:136982164-136988021	-	5858	149	169	283	307	0.538495	943.785	808.183	-6.45512	-6.43453	-0.0205866	0.839204	0.929519	0.22542
Senp5	chr16:31959672-32003287	-	43616	14	14	24	27	0.550926	355.932	292.278	-3.85693	-3.8363	-0.0206211	0.839071	0.929519	0.283793
Col4a3bp	chr13:96542618-96640167	+	97550	12	14	22	28	0.522727	332.271	306.835	-3.78751	-3.76699	-0.0205162	0.839475	0.929615	0.115477
Raver2	chr4:101068983-101152370	+	83388	14	15	21	36	0.541667	40.4441	37.0499	-5.30352	-5.28308	-0.0204382	0.839777	0.929832	0.0506261
Atp8a1	chr5:67618140-67847434	-	229295	62	95	124	173	0.524566	750.742	669.504	-5.8743	-5.85392	-0.0203837	0.839988	0.92985	0.165338
Nectin1	chr9:43743984-43832658	+	88675	16	25	31	44	0.542155	441.414	366.002	-4.22552	-4.20514	-0.0203793	0.840005	0.92985	0.270089
Rngtt	chr4:33310311-33502614	+	192304	12	16	24	27	0.546296	355.802	292.408	-3.96191	-3.94164	-0.020268	0.840436	0.930165	0.283793
Lca5	chr9:83390293-83441127	-	50835	19	16	38	26	0.557692	412.002	341.339	-4.35138	-4.33116	-0.0202244	0.840606	0.930165	0.271302
Ccdc186	chr19:56787481-56822190	-	34710	38	64	78	110	0.534499	634.89	535.199	-5.83317	-5.81292	-0.0202514	0.840501	0.930165	0.246161
Blvra	chr2:127070665-127097084	+	26420	28	34	48	66	0.549242	504.626	422.144	-4.80265	-4.78256	-0.020096	0.841106	0.930276	0.253757
Tprkb	chr6:85911865-85930284	+	18420	82	117	166	210	0.525559	817.278	727.087	-6.47511	-6.45498	-0.0201254	0.840991	0.930276	0.169019
Gns	chr10:121365090-121397249	+	32160	52	80	101	149	0.525882	698.706	624.35	-5.42632	-5.40618	-0.020138	0.840942	0.930276	0.161751
Psmb6	chr11:70525367-70527858	+	2492	767	1166	1464	2165	0.531238	1159.23	1017.32	-8.76538	-8.74529	-0.0200898	0.84113	0.930276	0.188705
Btaf1	chr19:36926079-37012752	+	86674	14	38	37	61	0.500665	26.5505	25.3871	-6.41939	-6.39939	-0.02	0.84148	0.930547	0.176878
Epn1	chr7:5080235-5098178	+	17944	41	57	81	105	0.524515	615.21	549.519	-5.18945	-5.16953	-0.019914	0.841817	0.930669	0.155278
Zfp809	chr9:22225714-22243354	+	17641	23	21	35	46	0.556832	63.8269	52.5394	-5.63652	-5.61663	-0.0198883	0.841918	0.930669	0.249978
Cib2	chr9:54544794-54560218	-	15425	89	103	168	195	0.528984	807.586	719.33	-5.78206	-5.76219	-0.0198638	0.842014	0.930669	0.16711
Dhfr	chr13:92354726-92389053	+	34328	23	25	44	44	0.545455	460.638	385.345	-4.39481	-4.37491	-0.0199012	0.841868	0.930669	0.263034
Cops7b	chr1:86582904-86609375	+	26472	46	42	77	91	0.529471	131.353	118.463	-6.3345	-6.31472	-0.0197837	0.842329	0.9309	0.137504
Acad9	chr3:36065979-36092853	+	26875	18	15	28	36	0.529762	48.7596	44.8109	-5.40509	-5.38534	-0.0197437	0.842486	0.930957	0.0901978
D630045J12Rik	chr6:38123174-38254009	-	130836	29	42	60	75	0.521667	527.474	475.138	-5.11058	-5.09104	-0.0195411	0.843286	0.931534	0.149747
Gm3854	chr7:6343759-6355956	+	12198	8	8	18	13	0.529915	234.76	220.113	-3.66383	-3.64426	-0.0195722	0.843163	0.931534	0.0931094
Exd2	chr12:80463095-80500227	+	37133	13	13	22	28	0.527597	332.974	306.132	-4.10511	-4.08558	-0.019531	0.843326	0.931534	0.115477
Heca	chr10:17868612-17948067	-	79456	7	12	19	16	0.559211	11.714	9.44186	-5.24045	-5.22106	-0.0193855	0.843903	0.931788	0.247928
Bclaf1	chr10:20312469-20344613	+	32145	66	92	124	175	0.528986	752.436	671.553	-5.56899	-5.54956	-0.0194297	0.843727	0.931788	0.164229
Homer3	chr8:70282827-70294361	+	11535	16	19	32	35	0.521429	402.966	368.408	-4.09435	-4.07498	-0.0193662	0.84398	0.931788	0.129283
Hsdl1	chr8:119561989-119575183	-	13195	19	29	36	52	0.542735	461.399	384.584	-4.32921	-4.30981	-0.0193986	0.843851	0.931788	0.263034
Inafm1	chr7:16272013-16273617	-	1605	29	33	51	63	0.546218	503.607	423.163	-4.67415	-4.65485	-0.0193048	0.844224	0.931824	0.253757
Sh3yl1	chr12:30911668-30960162	+	48495	17	18	33	34	0.522282	402.58	368.794	-4.04423	-4.0249	-0.0193255	0.844142	0.931824	0.129283
Haus2	chr2:120609383-120621560	+	12178	39	57	77	100	0.538247	618.313	521.224	-5.34422	-5.32506	-0.0191611	0.844798	0.932285	0.245112
Rnf220	chr4:117271463-117497052	-	225590	10	5	14	13	0.549451	26.845	21.6554	-4.41793	-4.3988	-0.0191363	0.844897	0.932285	0.321928
Zfp768	chr7:127342795-127345589	-	2795	27	28	50	51	0.54451	479.971	401.519	-4.45425	-4.43513	-0.0191206	0.844959	0.932285	0.257798
Skiv2l	chr17:34839228-34850210	-	10983	42	41	71	87	0.531407	313.552	282.555	-5.95355	-5.9345	-0.0190446	0.845264	0.932504	0.146221
Dgcr6	chr16:18052860-18071632	+	18773	313	415	615	754	0.52967	911.666	803.604	-8.16302	-8.14403	-0.018989	0.845487	0.932633	0.183614
Arfgap2	chr2:91264974-91276931	+	11958	7	18	15	33	0.506061	323.269	297.328	-3.75276	-3.7339	-0.0188603	0.846005	0.932854	0.120294
Sipa1l3	chr7:29320372-29518641	-	198270	8	17	18	30	0.505556	323.207	297.39	-3.98699	-3.96812	-0.0188702	0.845965	0.932854	0.120294
Itm2b	chr14:73362226-73385289	-	23064	432	542	800	1033	0.532343	1111.68	980.307	-7.79022	-7.77132	-0.0189044	0.845828	0.932854	0.181264
Gm38394	chr1:133619940-133661318	-	41379	20	24	40	44	0.522727	437.578	397.813	-4.34647	-4.32769	-0.0187806	0.846327	0.932945	0.137504
Wrap73	chr4:154142372-154167420	+	25049	75	66	132	135	0.528535	718.605	641.616	-6.21977	-6.20104	-0.0187318	0.846524	0.932945	0.162271
Mtif3	chr5:146951573-146963800	-	12228	22	22	42	42	0.52381	437.662	397.73	-4.26669	-4.24801	-0.0186823	0.846724	0.932945	0.137504
Psd3	chr8:67689082-68212027	-	522946	14	21	30	34	0.542157	412.002	341.339	-4.66663	-4.64791	-0.0187127	0.846601	0.932945	0.271302
Gm34220	chr12:108790035-108792743	-	2709	11	4	19	10	0.489474	224.662	209.888	-3.54316	-3.52445	-0.0187103	0.846611	0.932945	0.0995357
Gm30531	chr17:21615500-21656484	+	40985	7	9	10	19	0.586842	240.046	194.505	-3.75629	-3.73759	-0.018703	0.846641	0.932945	0.29956
Phactr2	chr10:13207717-13474412	-	266696	17	25	29	48	0.55352	444.275	370.162	-4.28348	-4.26485	-0.0186331	0.846924	0.933048	0.263034
Setx	chr2:29124181-29182471	+	58291	21	21	35	42	0.55	444.194	370.243	-4.52471	-4.50624	-0.0184658	0.847604	0.933143	0.263034
Prkar2a	chr9:108689314-108750436	+	61123	8	20	18	33	0.525253	355.802	292.408	-4.28774	-4.26917	-0.0185731	0.847168	0.933143	0.283793
Pafah1b1	chr11:74673949-74724670	-	50722	103	145	221	248	0.52537	100.014	89.982	-8.19675	-8.17828	-0.018469	0.847591	0.933143	0.166294
Cbx1	chr11:96789127-96808640	+	19514	56	55	107	98	0.542294	656.082	558.435	-5.31316	-5.29471	-0.0184554	0.847647	0.933143	0.239827
Ube2o	chr11:116537740-116581447	-	43708	16	19	30	34	0.546078	411.776	341.565	-4.00217	-3.98371	-0.0184629	0.847616	0.933143	0.271302
Ddb1	chr19:10605327-10629819	+	24493	112	137	216	254	0.528944	873.574	774.99	-6.14726	-6.12876	-0.0184991	0.847469	0.933143	0.172099
Gls	chr1:52163448-52233232	-	69785	19	36	36	65	0.540812	480.059	401.43	-4.43814	-4.4198	-0.0183414	0.848112	0.933147	0.257798
Kctd3	chr1:188971095-189007841	-	36747	13	22	24	40	0.545833	411.927	341.414	-3.95535	-3.93698	-0.018369	0.848	0.933147	0.271302
Bhlhe22	chr3:18054174-18057517	+	3344	25	46	47	88	0.527321	527.274	475.338	-4.70875	-4.69034	-0.0184156	0.847809	0.933147	0.149747
Cdk5	chr5:24418241-24423530	-	5290	65	97	117	183	0.542805	769.958	655.89	-5.63609	-5.61779	-0.0182988	0.848287	0.933147	0.231326
Mepce	chr5:137781906-137787655	-	5750	27	31	44	67	0.538161	195.056	176.55	-5.65226	-5.63396	-0.0183042	0.848265	0.933147	0.130061
Phykpl	chr11:51584757-51604489	+	19733	14	21	29	35	0.541379	411.927	341.414	-4.39054	-4.37223	-0.0183129	0.848229	0.933147	0.271302
Csnk1g1	chr9:65908924-66045015	+	136092	18	17	34	30	0.548039	413.207	340.133	-4.02365	-4.00538	-0.0182708	0.848401	0.933157	0.271302
Gpr173	chrX:152343598-152368704	-	25107	15	17	23	39	0.544036	80.7089	73.6397	-5.1707	-5.1525	-0.0181999	0.848692	0.933262	0.0931094
Rph3a	chr5:120940499-121010092	-	69594	9	16	18	30	0.516667	323.207	297.39	-3.69767	-3.67949	-0.0181763	0.848789	0.933262	0.120294
Zfp738	chr13:67658685-67687071	-	28387	29	40	54	73	0.542491	529.066	444.914	-4.68038	-4.66221	-0.0181698	0.848816	0.933262	0.250543
Ncoa6	chr2:155390656-155473894	-	83239	8	8	12	19	0.54386	235.033	219.84	-4.05764	-4.03953	-0.0181129	0.84905	0.933403	0.0931094
Klhl12	chr1:134455531-134491018	+	35488	10	5	14	16	0.513393	10.1344	9.79557	-5.02481	-5.00674	-0.018071	0.849222	0.933476	0
Leng8	chr7:4137039-4148177	+	11139	36	47	72	81	0.540123	577.561	487.068	-5.32986	-5.3119	-0.0179663	0.849655	0.933835	0.245756
Gm20342	chr1:63117118-63126837	+	9720	25	28	52	49	0.526099	462.518	418.972	-4.83953	-4.82171	-0.0178245	0.850242	0.934364	0.142958
Adcy1	chr11:7063489-7178506	+	115018	11	14	23	25	0.51913	323.642	296.956	-3.85198	-3.83421	-0.017767	0.850481	0.934509	0.120294
1700029J07Rik	chr8:45953606-45975440	-	21835	6	9	13	16	0.512019	224.793	209.757	-3.33728	-3.31957	-0.0177127	0.850707	0.934641	0.0995357
Nucb1	chr7:45490458-45510406	-	19949	23	38	47	69	0.520043	490.752	443.302	-4.77434	-4.75667	-0.0176716	0.850878	0.934663	0.149378
Zfp952	chr17:32993129-33005457	+	12329	8	8	12	17	0.568627	239.915	194.635	-3.67593	-3.65827	-0.017657	0.850939	0.934663	0.29956
Tcf12	chr9:71842688-72111871	-	269184	64	92	113	176	0.544549	758.391	646.557	-5.75029	-5.73274	-0.0175464	0.851401	0.935054	0.23012
Coa5	chr1:37417084-37430103	-	13020	19	16	31	36	0.528674	388.783	355.585	-4.91723	-4.89976	-0.0174681	0.851729	0.935221	0.129283
Zfp1	chr8:111643401-111671011	+	27611	24	26	36	57	0.561404	47.3477	38.8174	-5.98508	-5.9677	-0.0173834	0.852085	0.935221	0.217591
Epm2aip1	chr9:111271929-111279093	+	7165	100	151	207	266	0.52538	268.341	239.399	-7.4478	-7.43038	-0.0174282	0.851897	0.935221	0.177128
Ube2l3	chr16:17152013-17202649	-	50637	76	79	135	152	0.54135	756.703	644.34	-5.77001	-5.75261	-0.0173905	0.852055	0.935221	0.23173
Cnnm2	chr19:46761596-46880192	+	118597	8	7	16	13	0.519231	224.662	209.888	-3.22321	-3.2058	-0.0174119	0.851965	0.935221	0.0995357
Aars2	chr17:45506841-45520843	+	14003	16	13	25	28	0.552143	364.479	301.601	-4.55732	-4.53998	-0.0173416	0.852261	0.935297	0.273018
Usp19	chr9:108490602-108502337	+	11736	6	9	11	18	0.522727	224.532	210.018	-3.20583	-3.18866	-0.0171709	0.852982	0.935971	0.0995357
Trit1	chr4:123016597-123054949	+	38353	21	13	37	28	0.515927	397.772	361.915	-4.31374	-4.29664	-0.0171002	0.853281	0.936066	0.133267
Snca	chr6:60731575-60829855	-	98281	140	281	327	461	0.51884	35.0612	32.3642	-10.2085	-10.1914	-0.0171193	0.8532	0.936066	0.19804
Lmo4	chr3:144188530-144205220	-	16691	59	67	114	119	0.540285	693.722	589.997	-5.53127	-5.51427	-0.0169988	0.853712	0.936244	0.235813
Map3k10	chr7:27656375-27674598	-	18224	41	23	66	51	0.536096	82.0081	69.1311	-6.05175	-6.03477	-0.0169796	0.853794	0.936244	0.27208
Dcp1a	chr14:30479535-30527063	+	47529	9	10	23	13	0.580268	12.6131	9.88214	-5.18938	-5.17242	-0.0169619	0.853869	0.936244	0.160465
Mrps27	chr13:99344786-99415562	+	70777	36	34	68	65	0.526244	523.932	471.569	-4.73746	-4.72048	-0.0169783	0.853799	0.936244	0.152003
Lama1	chr17:67697259-67822647	+	125389	7	9	10	21	0.564286	230.02	215.324	-4.1143	-4.09752	-0.0167873	0.854615	0.936945	0.0931094
Abtb2	chr2:103566310-103718423	+	152114	10	6	15	14	0.547619	234.94	190.907	-3.95398	-3.93725	-0.0167311	0.854856	0.937092	0.29956
Crocc	chr4:141016637-141060550	-	43914	6	18	14	32	0.495536	313.446	288.293	-3.90567	-3.88906	-0.01661	0.855376	0.937546	0.125531
Fam160a2	chr7:105371211-105400054	-	28844	10	11	13	27	0.588319	14.3267	11.1023	-5.26154	-5.24506	-0.0164828	0.855925	0.937832	0.14439
Psmd13	chr7:140881968-140898643	+	16676	174	200	320	385	0.531615	971.289	859.604	-6.67525	-6.65879	-0.0164576	0.856034	0.937832	0.176207
Top3b	chr16:16870736-16892990	+	22255	8	17	14	34	0.535714	323.58	297.018	-3.70252	-3.68605	-0.0164684	0.855987	0.937832	0.120294
Nfatc1	chr18:80606205-80713071	-	106867	7	8	16	13	0.526442	224.793	209.757	-3.61384	-3.59738	-0.0164507	0.856064	0.937832	0.0995357
Rae1	chr2:173000117-173015739	+	15623	88	93	173	169	0.529483	791.965	704.567	-5.98231	-5.96598	-0.0163333	0.856572	0.938156	0.168929
8030462N17Rik	chr18:77631497-77714486	-	82990	10	22	24	34	0.531863	55.7061	46.5069	-5.21906	-5.20273	-0.0163333	0.856572	0.938156	0.29956
Ldlrad3	chr2:101950203-102186385	-	236183	48	88	101	156	0.519675	708.268	630.36	-6.27656	-6.2603	-0.0162636	0.856876	0.938254	0.1686
Hspa4	chr11:53259814-53300457	-	40644	126	160	233	298	0.538843	917.317	786.15	-6.18594	-6.16966	-0.0162788	0.856809	0.938254	0.223233
Slc10a7	chr8:78509346-78734003	+	224658	7	17	17	29	0.498986	313.867	287.872	-4.23224	-4.21605	-0.0161877	0.857206	0.93841	0.125531
Tnpo2	chr8:85036915-85057583	+	20669	28	49	51	91	0.543741	557.15	470.044	-4.76265	-4.74647	-0.0161795	0.857242	0.93841	0.244419
Dimt1	chr13:106947127-106960224	+	13098	22	21	40	42	0.525	435.246	394.584	-4.33443	-4.31827	-0.0161575	0.857338	0.93841	0.140863
Arl6ip6	chr2:53191726-53219220	+	27495	104	142	202	262	0.528418	870.996	771.773	-6.18427	-6.16815	-0.0161253	0.857479	0.938447	0.17433
Capn2	chr1:182467260-182517608	-	50349	14	15	25	28	0.547857	364.746	301.335	-3.80672	-3.79068	-0.0160426	0.857841	0.938727	0.273018
Pex26	chr6:121183667-121198837	+	15171	15	14	27	26	0.547009	364.812	301.268	-3.80099	-3.78506	-0.0159311	0.85833	0.939146	0.273018
Chgb	chr2:132781278-132795079	+	13802	7	17	15	31	0.507527	313.085	288.654	-3.72488	-3.70898	-0.0159064	0.858439	0.939148	0.125531
Ankrd6	chr4:32804035-32950841	-	146807	19	15	32	33	0.524148	398.683	361.003	-4.59159	-4.57601	-0.0155736	0.859913	0.939425	0.133267
Tomm7	chr5:23838944-23844161	-	5218	1124	824	2120	1540	0.532627	1159.07	1018.41	-8.59352	-8.57785	-0.0156652	0.859505	0.939425	0.186311
Sbno1	chr5:124368702-124426001	-	57300	52	61	96	118	0.529308	653.928	583.4	-5.27837	-5.26257	-0.0157963	0.858925	0.939425	0.161967
Zfp316	chr5:143249697-143270022	-	20326	21	18	45	27	0.566667	94.1541	77.6913	-5.31823	-5.30264	-0.0155903	0.859838	0.939425	0.241008
Mical3	chr6:120931707-121130999	-	199293	12	17	24	29	0.543103	364.479	301.601	-3.97291	-3.95711	-0.015804	0.858891	0.939425	0.273018
Plppr3	chr10:79860475-79874634	-	14160	13	29	27	50	0.530741	444.438	369.999	-4.44667	-4.43103	-0.0156401	0.859617	0.939425	0.263034
Sacs	chr14:61138457-61240695	+	102239	6	10	12	17	0.544118	239.611	194.939	-3.28668	-3.27097	-0.0157061	0.859324	0.939425	0.29956
Arhgap42	chr9:8994329-9239101	-	244773	43	62	82	112	0.538981	641.012	544.949	-5.18195	-5.16638	-0.0155707	0.859925	0.939425	0.238512
Septin7	chr9:25252439-25308571	+	56133	258	365	473	687	0.538375	1076.91	928.506	-7.14938	-7.13382	-0.0155598	0.859974	0.939425	0.21431
Wdr82	chr9:106170928-106191139	+	20212	18	18	30	36	0.55	417.608	348.083	-4.31466	-4.2989	-0.0157557	0.859104	0.939425	0.263034
Sap30bp	chr11:115933282-115966725	+	33444	18	31	38	52	0.534919	463.631	387.536	-4.93631	-4.92062	-0.0156844	0.85942	0.939425	0.257158
Epdr1	chr13:19591706-19619927	-	28222	42	20	83	35	0.538726	494.39	446.947	-4.71619	-4.70062	-0.0155717	0.859921	0.939425	0.146841
Adam15	chr3:89338542-89349996	-	11455	40	47	83	82	0.527549	582.035	521.349	-5.58851	-5.57309	-0.0154157	0.860617	0.939455	0.157541
Nras	chr3:103058285-103067914	+	9630	173	230	325	424	0.53738	997.792	858.22	-6.59498	-6.57953	-0.0154445	0.860488	0.939455	0.220008
Leprot	chr4:101647718-101659364	+	11647	86	89	145	180	0.543774	227.667	193.626	-7.00561	-6.99019	-0.0154192	0.860601	0.939455	0.222392
Arih2	chr9:108602942-108649386	-	46445	22	34	44	59	0.538136	482.582	405.17	-4.73213	-4.71666	-0.0154718	0.860366	0.939455	0.252766
Chd3	chr11:69343273-69369406	-	26134	11	12	24	18	0.5625	300.624	248.06	-4.38265	-4.36714	-0.0155083	0.860204	0.939455	0.275634
B3galnt2	chr13:13954469-13999103	+	44635	5	11	10	19	0.539474	239.741	194.809	-3.2292	-3.21381	-0.0153863	0.860748	0.939455	0.29956
Cpt1a	chr19:3322334-3385733	+	63400	5	11	10	19	0.539474	239.741	194.809	-3.2292	-3.21381	-0.0153863	0.860748	0.939455	0.29956
Glmp	chr3:88325023-88331313	+	6291	140	157	260	300	0.530897	915.702	812.038	-6.30238	-6.28702	-0.0153603	0.860865	0.939465	0.1754
Wipf1	chr2:73429610-73529734	-	100125	5	11	11	18	0.532828	239.654	194.896	-3.48008	-3.46479	-0.0152955	0.861156	0.93955	0.29956
Ankrd12	chr17:65965698-66077089	-	111392	129	174	235	328	0.539712	931.197	799.009	-6.31987	-6.30456	-0.0153154	0.861067	0.93955	0.220806
Camsap1	chr2:25926838-25983282	-	56445	6	10	16	15	0.520833	41.2328	38.4749	-4.45284	-4.43772	-0.0151237	0.86193	0.939811	0.0931094
Arid1a	chr4:133679008-133756769	-	77762	10	6	15	16	0.520833	41.2328	38.4749	-4.45284	-4.43772	-0.0151237	0.86193	0.939811	0.0931094
Ciao2a	chr9:66126611-66138955	+	12345	10	19	20	33	0.537879	364.746	301.335	-3.89948	-3.88431	-0.0151719	0.861713	0.939811	0.273018
Ift57	chr16:49699233-49765126	+	65894	18	33	37	60	0.518243	457.788	412.035	-4.55516	-4.54001	-0.015152	0.861802	0.939811	0.148863
Ubxn6	chr17:56067045-56075028	-	7984	63	85	124	150	0.537366	742.568	632.303	-5.89889	-5.88375	-0.0151418	0.861848	0.939811	0.232173
Slc66a2	chr18:80253292-80292725	+	39434	11	22	23	40	0.51413	390.863	355.771	-4.07631	-4.06126	-0.0150492	0.862267	0.940063	0.137504
Fcsk	chr8:110882456-110902488	-	20033	13	11	25	21	0.521905	313.927	287.812	-3.65614	-3.64116	-0.0149811	0.862576	0.940283	0.125531
Cep250	chr2:155956458-155998900	+	42443	11	13	22	24	0.520833	314.348	287.39	-3.69551	-3.68057	-0.0149413	0.862757	0.940363	0.125531
Zdhhc18	chr4:133605299-133650154	-	44856	37	27	59	64	0.524497	38.8511	35.4482	-6.58127	-6.56639	-0.0148872	0.863003	0.940487	0.117357
Gpatch2l	chr12:86241858-86291784	+	49927	10	14	22	24	0.518939	313.927	287.812	-4.011	-3.99613	-0.0148695	0.863084	0.940487	0.125531
Ide	chr19:37268743-37337852	-	69110	117	145	224	270	0.529679	885.269	785.681	-6.15419	-6.13934	-0.0148412	0.863213	0.940511	0.175442
Actr1a	chr19:46376811-46395748	-	18938	74	94	151	160	0.538783	245.68	209.536	-6.9024	-6.88763	-0.0147623	0.863573	0.940787	0.232446
Mrpl44	chr1:79776018-79781445	+	5428	63	66	123	121	0.528825	693.073	616.342	-5.48301	-5.46841	-0.0146067	0.864287	0.940922	0.165737
Fh1	chr1:175600374-175625635	-	25262	117	114	204	233	0.5314	295.068	262.084	-7.28927	-7.27458	-0.0146888	0.86391	0.940922	0.165249
Pi4k2b	chr5:52741574-52769340	+	27767	15	15	23	35	0.540373	67.4652	61.3835	-5.13398	-5.11931	-0.0146647	0.864021	0.940922	0.0995357
Cdkn1b	chr6:134920401-134925513	+	5113	98	104	198	177	0.54126	245.299	209.211	-7.17653	-7.16193	-0.0145955	0.864339	0.940922	0.223583
Sympk	chr7:19024377-19054618	+	30242	49	64	91	118	0.540417	662.206	562.514	-5.18864	-5.17401	-0.0146256	0.8642	0.940922	0.235216
Dock9	chr14:121542046-121797837	-	255792	9	12	12	27	0.597222	33.8716	26.7324	-4.80504	-4.79043	-0.0146103	0.864271	0.940922	0.222392
Nebl	chr2:17343909-17731464	-	387556	22	29	42	55	0.525541	457.44	412.383	-4.40114	-4.38681	-0.0143348	0.865544	0.941205	0.148863
Plcg1	chr2:160731300-160775760	+	44461	10	4	16	11	0.494318	214.58	199.268	-3.9285	-3.91401	-0.014486	0.864844	0.941205	0.106915
Sgip1	chr4:102741297-102973628	+	232332	59	84	123	141	0.53771	151.629	129.217	-6.9322	-6.9178	-0.0144001	0.865241	0.941205	0.241008
Mrm2	chr5:140327674-140331898	-	4225	24	27	47	50	0.525319	457.353	412.47	-4.44792	-4.43356	-0.0143619	0.865418	0.941205	0.148863
Ltbp4	chr7:27305136-27337692	-	32557	14	9	27	15	0.559259	300.459	248.224	-3.6366	-3.62222	-0.0143789	0.865339	0.941205	0.275634
Nr2e1	chr10:42561963-42583632	-	21670	35	25	60	54	0.523148	488.222	438.547	-5.33943	-5.32499	-0.0144469	0.865024	0.941205	0.152003
Hemk1	chr9:107327084-107338350	-	11267	11	12	18	24	0.555556	308.475	254.744	-3.78505	-3.77072	-0.0143311	0.865561	0.941205	0.275634
Cant1	chr11:118406289-118419086	-	12798	45	47	81	89	0.541823	605.151	513.635	-5.03881	-5.02446	-0.014343	0.865506	0.941205	0.23816
Srpx	chrX:10037977-10117709	-	79733	17	15	24	36	0.5625	20.9591	17.0516	-5.77643	-5.76192	-0.0145099	0.864733	0.941205	0.192645
Pramef8	chr4:143412426-143421091	+	8666	8	6	15	12	0.516667	214.621	199.226	-3.1441	-3.1299	-0.0142021	0.866162	0.941223	0.106915
Trrap	chr5:144767732-144859778	+	92047	79	114	165	199	0.525826	239.572	213.648	-7.14115	-7.12696	-0.0141963	0.866189	0.941223	0.174605
Fam136a	chr6:86365646-86370058	+	4413	64	85	120	156	0.539103	744.514	634.471	-5.4938	-5.4796	-0.014208	0.866134	0.941223	0.230484
Klhl25	chr7:75848310-75874131	+	25822	63	65	122	115	0.540805	698.438	594.726	-5.58354	-5.5693	-0.0142441	0.865966	0.941223	0.231816
9430081H08Rik	chr9:44378633-44379450	-	818	5	9	12	15	0.508333	214.497	199.351	-3.53601	-3.52179	-0.0142216	0.866071	0.941223	0.106915
Mfsd5	chr15:102279454-102281754	+	2301	32	39	65	66	0.541608	535.491	452.865	-5.3053	-5.29111	-0.0141896	0.866221	0.941223	0.242857
Dtwd1	chr2:126152141-126165279	+	13139	28	29	49	56	0.544643	485.455	408.899	-4.62305	-4.6089	-0.0141491	0.86641	0.94127	0.247928
Nsdhl	chrX:72918557-72958514	+	39958	284	238	459	560	0.521868	30.14	27.6659	-10.8959	-10.8818	-0.0140431	0.866906	0.94127	0.070804
Zfp800	chr6:28239927-28398005	-	158079	18	25	34	45	0.542484	446.493	374.417	-4.20973	-4.19567	-0.0140575	0.866839	0.94127	0.25634
Gm47483	chr10:29351879-29353893	-	2015	7	7	13	14	0.519231	214.58	199.268	-3.15338	-3.13931	-0.0140715	0.866773	0.94127	0.106915
Gdpd1	chr11:87033867-87074062	-	40196	34	49	72	81	0.53858	171.911	145.561	-6.09305	-6.07894	-0.0141088	0.866598	0.94127	0.245756
Stk38	chr17:28970880-29007995	-	37116	31	53	65	90	0.532906	552.665	467.2	-5.75327	-5.73917	-0.0141032	0.866624	0.94127	0.24257
Brf2	chr8:27123364-27128680	-	5317	13	10	21	21	0.547619	307.855	255.363	-3.95966	-3.94577	-0.0138882	0.867636	0.941946	0.275634
6330418K02Rik	chr5:138264043-138266661	+	2619	12	12	20	26	0.530769	313.987	287.752	-4.04983	-4.036	-0.0138308	0.867907	0.942008	0.125531
Pcdh17	chr14:84443563-84539002	+	95440	119	142	235	257	0.529456	885.473	783.656	-6.56123	-6.54739	-0.0138315	0.867903	0.942008	0.176157
Ptgr2	chr12:84285232-84315832	+	30601	77	87	146	158	0.539015	773.213	659.99	-5.6604	-5.64673	-0.0136645	0.868696	0.942749	0.228269
Ipo9	chr1:135382312-135430499	-	48188	30	34	56	62	0.542051	510.393	430.944	-4.61249	-4.59892	-0.0135731	0.869132	0.942985	0.245112
Smoc1	chr12:81026808-81186414	+	159607	46	67	93	116	0.536105	660.736	563.983	-5.84282	-5.82927	-0.0135514	0.869236	0.942985	0.235216
Ppp2r1a	chr17:20945311-20965916	+	20606	14	9	21	21	0.547619	83.9117	69.3237	-4.6633	-4.64973	-0.0135723	0.869136	0.942985	0.275634
Map3k3	chr11:106084613-106155446	+	70834	8	6	16	11	0.522727	215.491	198.357	-3.14326	-3.12976	-0.0135065	0.869451	0.943102	0.106915
Gabbr2	chr4:46662305-46991873	-	329569	16	78	27	147	0.561602	610.838	519.925	-4.84401	-4.8306	-0.0134062	0.869932	0.943159	0.232661
Akap13	chr7:75455534-75754609	+	299076	22	20	38	42	0.527569	432.587	391.389	-4.6028	-4.58939	-0.0134116	0.869906	0.943159	0.14439
Spcs2	chr7:99837569-99863462	-	25894	61	83	119	153	0.527544	724.839	645.885	-5.57352	-5.56007	-0.0134477	0.869732	0.943159	0.169925
Cyp46a1	chr12:108334381-108362234	+	27854	18	12	35	20	0.557143	373.03	310.425	-3.96216	-3.94869	-0.0134695	0.869628	0.943159	0.263034
Slc25a28	chr19:43663801-43674881	-	11081	35	36	57	79	0.534866	92.5359	82.9874	-6.1919	-6.17852	-0.0133838	0.87004	0.943159	0.127379
Mtmr9	chr14:63519651-63543982	-	24332	20	30	39	53	0.539429	465.521	390.845	-4.45806	-4.44475	-0.0133099	0.870396	0.943429	0.251539
Brox	chr1:183276352-183297269	-	20918	45	60	75	125	0.54	221.699	197.709	-6.34737	-6.33413	-0.0132382	0.870742	0.943658	0.14439
Cdca4	chr12:112820229-112829423	-	9195	7	16	13	29	0.545093	308.644	254.575	-3.49034	-3.47712	-0.0132219	0.870821	0.943658	0.275634
Itm2a	chrX:107397099-107403376	-	6278	44	31	67	72	0.543636	28.9924	24.44	-7.05579	-7.04261	-0.0131734	0.871056	0.943796	0.228819
Tef	chr15:81802421-81826863	+	24443	36	45	79	75	0.527848	112.086	100.722	-6.28441	-6.27136	-0.0130406	0.871702	0.94438	0.150025
D330050I16Rik	chr19:5388336-5389601	+	1266	9	8	13	18	0.568376	244.227	201.118	-4.09994	-4.08695	-0.0129933	0.871933	0.944513	0.280108
Sec24b	chr3:129982759-130061553	-	78795	8	15	17	25	0.535294	308.418	254.8	-3.8605	-3.8476	-0.012902	0.87238	0.944649	0.275634
Slc25a37	chr14:69241848-69285112	-	43265	8	15	17	25	0.535294	308.418	254.8	-3.8605	-3.8476	-0.012902	0.87238	0.944649	0.275634
Arih1	chr9:59388258-59486618	-	98361	10	26	23	43	0.519717	417.685	348.007	-4.78053	-4.76761	-0.0129178	0.872302	0.944649	0.263034
Zfp292	chr4:34803113-34882960	-	79848	12	12	19	27	0.538012	305.287	279.89	-4.36541	-4.35253	-0.0128779	0.872498	0.94466	0.125531
Stk36	chr1:74601445-74636894	+	35450	18	12	34	21	0.55042	372.757	310.699	-3.84145	-3.82863	-0.0128143	0.872811	0.944805	0.263034
Neu1	chr17:34931253-34935953	+	4701	8	15	18	26	0.510684	304.52	278.071	-3.94315	-3.93034	-0.0128069	0.872847	0.944805	0.131245
Lonp1	chr17:56614297-56626887	-	12591	41	53	87	91	0.526841	366.733	327.837	-6.04298	-6.03022	-0.0127562	0.873097	0.94496	0.162271
Arhgap21	chr2:20847919-20968881	-	120963	103	100	187	196	0.530503	822.513	730.864	-6.11457	-6.10189	-0.0126779	0.873484	0.945262	0.173483
Zfp12	chr5:143235163-143248834	+	13672	7	7	16	11	0.536932	210.24	195.707	-3.58177	-3.56919	-0.0125836	0.873951	0.945419	0.106915
Gtpbp1	chr15:79690845-79721479	+	30635	12	18	26	29	0.541114	372.825	310.631	-4.478	-4.46539	-0.0126051	0.873845	0.945419	0.263034
Usp49	chr17:47630690-47686738	+	56049	9	14	19	25	0.516842	304.229	278.362	-3.7532	-3.74061	-0.0125869	0.873935	0.945419	0.131245
Slc35e2	chr4:155601416-155623340	+	21925	22	29	38	59	0.535236	457.44	412.383	-4.71146	-4.69899	-0.0124727	0.874503	0.945776	0.148863
Tmem121b	chr6:120488939-120493807	-	4869	3	10	10	13	0.534615	7.54933	6.28996	-4.74674	-4.7343	-0.0124431	0.874651	0.945776	0.378512
Csnk2a2	chr8:95446096-95490039	-	43944	74	111	144	199	0.535839	808.795	689.251	-5.99165	-5.97922	-0.012431	0.874711	0.945776	0.227601
Puf60	chr15:76070182-76080924	-	10743	9	14	18	26	0.519231	304.753	277.838	-3.62638	-3.61394	-0.0124383	0.874675	0.945776	0.131245
Pik3ca	chr3:32397671-32468486	+	70816	53	56	89	113	0.54554	616.328	525.654	-6.0667	-6.05431	-0.0123919	0.874907	0.945872	0.229026
Ccdc126	chr6:49319274-49341582	+	22309	8	6	12	15	0.533333	210.483	195.463	-3.98853	-3.97619	-0.0123386	0.875174	0.945994	0.106915
Gpr180	chr14:118137158-118163261	+	26104	39	37	72	72	0.527778	545.704	488.414	-4.86311	-4.8508	-0.0123123	0.875306	0.945994	0.160465
Cutc	chr19:43752996-43768638	+	15643	26	45	53	78	0.533745	535.195	453.161	-5.13273	-5.12042	-0.012305	0.875343	0.945994	0.242857
Usp28	chr9:48985375-49042517	+	57143	19	23	32	48	0.536458	432.752	391.224	-4.65926	-4.64705	-0.0122141	0.8758	0.946256	0.14439
Rundc3a	chr11:102393403-102402555	+	9153	13	17	25	30	0.543333	372.825	310.631	-3.87968	-3.86745	-0.0122296	0.875722	0.946256	0.263034
Ddx41	chr13:55530410-55536658	-	6249	54	75	100	139	0.539784	700.446	597.398	-5.3196	-5.30743	-0.0121737	0.876004	0.94636	0.229868
Rdh14	chr12:10390772-10395562	+	4791	34	50	67	92	0.52547	572.731	511.576	-4.99439	-4.98226	-0.0121233	0.876259	0.946519	0.163499
Zfp239	chr6:117862100-117873291	+	11192	18	23	36	42	0.52381	430.129	387.606	-4.26349	-4.2514	-0.0120978	0.876388	0.946542	0.148099
Wdr36	chr18:32837225-32867594	+	30370	19	22	37	41	0.525049	429.883	387.852	-4.20218	-4.19012	-0.0120597	0.876582	0.946635	0.148099
Ppif	chr14:25694154-25700468	+	6315	10	20	19	36	0.540936	372.757	310.699	-3.80029	-3.7883	-0.0119856	0.876958	0.946926	0.263034
Pbx4	chr8:69832491-69872292	+	39802	124	165	223	322	0.534238	910.477	804.815	-6.63375	-6.6218	-0.0119536	0.877121	0.946985	0.174926
Sp3	chr2:72936427-72980446	-	44020	17	15	31	30	0.524194	383.829	348.25	-4.00242	-3.99054	-0.0118789	0.877503	0.947048	0.142019
Elf2	chr3:51252720-51340663	-	87944	14	18	27	34	0.523965	384.195	347.884	-3.93311	-3.9212	-0.0119095	0.877346	0.947048	0.142019
Cog1	chr11:113649169-113667054	+	17886	24	27	42	52	0.54533	467.182	394.46	-4.48211	-4.47023	-0.0118791	0.877502	0.947048	0.246161
Limch1	chr5:66745827-67057158	+	311332	245	325	489	582	0.529721	456.735	403.245	-8.30719	-8.29533	-0.0118554	0.877623	0.947062	0.186151
Gtf2h2	chr13:100460218-100492579	-	32362	41	52	76	100	0.529737	600.597	536.036	-5.03835	-5.02653	-0.0118183	0.877813	0.947151	0.164119
Ube2h	chr6:30211289-30304539	-	93251	46	55	90	101	0.527833	622.481	555.568	-5.19871	-5.18692	-0.0117821	0.877999	0.947191	0.166358
Rab2b	chr14:52261759-52279545	-	17787	33	52	60	101	0.532426	575.908	514.827	-4.97777	-4.966	-0.0117692	0.878065	0.947191	0.161463
Diaph1	chr18:37843601-37935476	-	91876	38	29	72	55	0.527525	513.872	460.108	-4.67347	-4.66177	-0.0116991	0.878426	0.947464	0.159199
Dtymk	chr1:93792576-93801934	-	9359	228	349	429	645	0.536277	1065.79	917.809	-7.00088	-6.98941	-0.0114675	0.879626	0.947829	0.215325
Esf1	chr2:140119883-140170564	-	50682	53	49	92	101	0.530618	625.389	557.94	-5.84328	-5.83171	-0.0115705	0.879091	0.947829	0.164631
Tspan5	chr3:138742195-138907905	+	165711	68	92	127	175	0.530574	757.514	672.028	-5.58015	-5.56863	-0.0115244	0.87933	0.947829	0.172181
Tnrc6a	chr7:123123885-123195296	+	71412	26	32	52	55	0.540909	488.616	412.723	-4.83652	-4.82505	-0.0114729	0.879598	0.947829	0.243271
Ccar1	chr10:62743928-62792286	-	48359	65	93	123	170	0.537757	761.708	650.955	-5.57825	-5.56676	-0.0114943	0.879487	0.947829	0.226965
Kremen1	chr11:5191552-5261558	-	70007	12	4	17	14	0.495798	8.5677	8.48585	-5.16915	-5.1576	-0.0115483	0.879206	0.947829	0.0931094
Cdh2	chr18:16588877-16809246	-	220370	63	84	133	139	0.539	100.188	85.4829	-7.25712	-7.24557	-0.0115438	0.879229	0.947829	0.233888
Gfap	chr11:102887336-102900912	-	13577	449	689	819	1305	0.538099	1130.6	979.907	-8.08629	-8.07478	-0.0115104	0.879403	0.947829	0.206841
Kmt5a	chr5:124439930-124462308	+	22379	99	102	185	194	0.530454	821.042	727.217	-5.83626	-5.82488	-0.0113762	0.880103	0.948201	0.175318
Tmem30a	chr9:79768943-79793507	-	24565	53	58	87	126	0.534756	79.0546	70.4435	-6.99038	-6.97902	-0.01136	0.880188	0.948201	0.121991
Sptlc2	chr12:87305058-87388355	-	83298	4	9	10	15	0.5	204.164	188.535	-3.47176	-3.46045	-0.0113051	0.880475	0.948395	0.115477
Hccs	chrX:169250193-169320372	-	70180	62	54	96	122	0.544228	33.5674	28.4108	-7.76084	-7.74969	-0.0111451	0.881318	0.948821	0.185556
1700123M08Rik	chr4:11966565-11994280	+	27716	14	18	25	36	0.53	384.781	347.299	-4.01722	-4.00607	-0.0111545	0.881268	0.948821	0.142019
Arhgap35	chr7:16493719-16614993	-	121275	47	47	82	92	0.54202	609.595	521.169	-5.31123	-5.30025	-0.0109773	0.882208	0.948821	0.232661
Nr2f2	chr7:70351944-70366735	-	14792	192	368	356	687	0.537494	1060.25	914.514	-6.89906	-6.88796	-0.0110963	0.881576	0.948821	0.213404
Rnf150	chr8:82863356-83091268	+	227913	6	11	11	20	0.547727	249.498	205.375	-3.21959	-3.20862	-0.010965	0.882273	0.948821	0.280108
Dad1	chr14:54235479-54254104	-	18626	388	525	751	963	0.530908	1109.77	973.913	-8.03939	-8.02838	-0.0110062	0.882054	0.948821	0.188813
Il18	chr9:50554827-50581840	+	27014	89	111	174	203	0.529146	819.05	726.619	-6.02106	-6.01	-0.0110672	0.88173	0.948821	0.176251
Sap30l	chr11:57801637-57810217	+	8581	5	17	12	30	0.491667	295.183	268.036	-3.8252	-3.8142	-0.0110011	0.882081	0.948821	0.137504
Zbtb4	chr11:69765912-69784023	+	18112	5	8	11	14	0.512987	204.242	188.456	-3.203	-3.19198	-0.0110247	0.881956	0.948821	0.115477
Tmem199	chr11:78507055-78512172	-	5118	9	8	16	15	0.547917	248.77	206.103	-3.27201	-3.26101	-0.0109949	0.882114	0.948821	0.280108
G2e3	chr12:51348061-51376986	+	28926	14	10	28	16	0.5625	317.804	264.788	-3.85822	-3.84712	-0.0111002	0.881555	0.948821	0.263034
Ss18	chr18:14624198-14682914	-	58717	8	9	15	16	0.547917	248.77	206.103	-3.27201	-3.26101	-0.0109949	0.882114	0.948821	0.280108
P4htm	chr9:108578862-108597667	-	18806	8	5	14	11	0.512987	204.242	188.456	-3.203	-3.19198	-0.0110247	0.881956	0.948821	0.115477
Dyrk1b	chr7:28179469-28187294	+	7826	7	6	13	12	0.519231	203.85	188.849	-3.07397	-3.06305	-0.0109219	0.882503	0.948953	0.115477
Gsk3a	chr7:25228258-25237851	-	9594	55	46	97	90	0.539061	630.523	536.896	-5.34484	-5.334	-0.0108398	0.882943	0.949309	0.231947
Zfp326	chr5:105876565-105915818	+	39254	28	21	51	42	0.52451	452.259	406.732	-4.46131	-4.45053	-0.0107839	0.883243	0.949515	0.155278
Insr	chr8:3122061-3279617	-	157557	6	7	11	14	0.522727	204.282	188.417	-3.07353	-3.0628	-0.0107248	0.883561	0.949539	0.115477
Sun2	chr15:79724070-79742536	-	18467	6	11	13	18	0.536325	249.361	205.511	-3.55973	-3.54901	-0.0107198	0.883588	0.949539	0.280108
Ccdc13	chr9:121797627-121839461	-	41835	6	11	13	18	0.536325	249.361	205.511	-3.55973	-3.54901	-0.0107198	0.883588	0.949539	0.280108
Acbd3	chr1:180726043-180754204	+	28162	8	5	13	12	0.516026	204.282	188.417	-3.50078	-3.49018	-0.0105951	0.884262	0.949732	0.115477
Purg	chr8:33386325-33417467	+	31143	32	26	59	51	0.526088	482.289	429.928	-4.58623	-4.57561	-0.010618	0.884138	0.949732	0.157541
Zhx1	chr15:58047003-58076541	-	29539	54	69	110	118	0.537827	647.387	552.589	-6.20085	-6.19025	-0.0106024	0.884222	0.949732	0.228269
Nde1	chr16:14163275-14192928	+	29654	43	58	92	99	0.526625	207.783	185.597	-6.30958	-6.299	-0.0105866	0.884308	0.949732	0.166358
Sorbs1	chr19:40294753-40513779	-	219027	143	167	254	323	0.54001	935.599	806.023	-6.78612	-6.77551	-0.0106175	0.884141	0.949732	0.215428
Itch	chr2:155133509-155226855	+	93347	49	75	103	131	0.524124	478.412	425.105	-6.29369	-6.28315	-0.0105462	0.884527	0.949773	0.172837
Eid2	chr7:28267881-28269272	+	1392	122	154	232	281	0.536952	908.262	779.644	-6.25144	-6.2409	-0.0105398	0.884562	0.949773	0.219781
Prpf39	chr12:65036333-65063386	+	27054	26	32	48	62	0.528898	481.924	430.293	-4.5587	-4.54821	-0.0104896	0.884836	0.949951	0.157541
Tmem8b	chr4:43668971-43692668	+	23698	8	25	20	40	0.5125	87.0527	73.5907	-5.11344	-5.10301	-0.0104226	0.885201	0.950112	0.289507
Krcc1	chr6:71271677-71285319	+	13643	108	141	196	267	0.539555	882.957	758.838	-6.12704	-6.1166	-0.0104387	0.885113	0.950112	0.218535
Bid	chr6:120891930-120916853	-	24924	13	11	21	23	0.548654	317.804	264.788	-4.0074	-3.99702	-0.0103822	0.885423	0.950233	0.263034
Gjc1	chr11:102799579-102819700	-	20122	12	12	24	20	0.55	317.862	264.729	-3.80172	-3.79144	-0.0102786	0.885992	0.950695	0.263034
Ppp1ca	chr19:4192065-4195420	+	3356	7	15	17	25	0.505882	295.014	268.205	-4.21107	-4.2008	-0.0102647	0.886069	0.950695	0.137504
Ash1l	chr3:88950622-89079375	+	128754	102	130	195	242	0.530134	857.513	757.997	-6.00614	-5.99593	-0.0102091	0.886375	0.950839	0.178501
Bloc1s4	chr5:36747378-36748650	-	1273	17	36	41	59	0.512402	55.4148	50.7845	-5.99505	-5.98484	-0.0102011	0.88642	0.950839	0.173332
Heatr5a	chr12:51875871-51971321	-	95451	39	48	73	88	0.539851	589.433	501.302	-4.92609	-4.91592	-0.0101674	0.886606	0.950923	0.23349
Larp4b	chr13:9093881-9174451	+	80571	37	54	73	99	0.526152	594.802	530.012	-5.0968	-5.08666	-0.0101452	0.886729	0.950939	0.167945
Scarb2	chr5:92441314-92506833	-	65520	58	89	125	152	0.524763	124.117	111.087	-7.12324	-7.11317	-0.0100771	0.887107	0.95114	0.177305
Tomm70a	chr16:57121703-57156705	+	35003	37	77	79	131	0.52807	207.063	177.241	-6.43834	-6.42828	-0.0100606	0.887199	0.95114	0.247928
Sod1	chr16:90220754-90226329	+	5576	131	247	260	442	0.531335	984.598	844.49	-7.30137	-7.29131	-0.0100531	0.887241	0.95114	0.222392
Plcd4	chr1:74542888-74567794	+	24907	27	56	51	106	0.528857	569.839	507.972	-4.83328	-4.8233	-0.0099815	0.88764	0.951453	0.165586
Gorasp2	chr2:70661576-70712636	+	51061	46	42	77	90	0.532035	160.154	142.881	-6.23268	-6.22284	-0.00984026	0.888433	0.951723	0.155651
Antxr2	chr5:97882783-98031043	-	148261	6	7	14	11	0.532468	204.164	188.535	-3.5272	-3.51734	-0.00985204	0.888367	0.951723	0.115477
Sbno2	chr10:80056992-80105571	-	48580	12	12	23	21	0.546584	317.804	264.788	-3.65318	-3.64327	-0.00991528	0.888011	0.951723	0.263034
Pus3	chr9:35558595-35567401	+	8807	18	13	32	27	0.521991	376.165	340.339	-4.07658	-4.06673	-0.00984643	0.888398	0.951723	0.146841
Mrtfa	chr15:81012281-81190757	-	178477	9	13	19	23	0.519451	295.014	268.205	-3.72107	-3.7112	-0.00986797	0.888277	0.951723	0.137504
Frg2f1	chr4:119530308-119539529	-	9222	12	12	22	22	0.545455	317.804	264.788	-3.60419	-3.5944	-0.00979249	0.888702	0.951895	0.263034
Mfng	chr15:78755882-78773475	-	17594	8	14	19	23	0.514874	287.401	261.283	-4.23839	-4.22866	-0.00973076	0.889051	0.952108	0.137504
Tra2b	chr16:22244549-22266005	-	21457	10	12	19	23	0.524027	294.507	268.712	-3.56015	-3.55043	-0.00971916	0.889117	0.952108	0.137504
Helb	chr10:120083608-120112987	-	29380	15	17	24	37	0.54223	384.049	348.031	-4.65454	-4.64485	-0.00968777	0.889295	0.952182	0.142019
Epb41l5	chr1:119545037-119649000	-	103964	26	45	56	75	0.532143	236.886	201.386	-5.79562	-5.78602	-0.0095972	0.889811	0.952217	0.242857
Pcdh18	chr3:49743296-49757325	-	14030	8	14	15	27	0.525926	294.62	268.599	-3.52696	-3.51737	-0.009587	0.889869	0.952217	0.137504
Pet100	chr8:3621548-3625848	+	4301	138	99	291	160	0.546488	65.7963	55.6663	-8.45817	-8.44854	-0.0096348	0.889596	0.952217	0.147276
Zswim4	chr8:84210678-84237055	-	26378	14	8	27	15	0.525926	294.62	268.599	-3.52696	-3.51737	-0.009587	0.889869	0.952217	0.137504
Akap8	chr17:32303672-32321238	-	17567	11	11	20	22	0.525	295.07	268.148	-3.61086	-3.60125	-0.00961236	0.889724	0.952217	0.137504
Slc8a1	chr17:81373105-81738377	-	365273	18	47	36	87	0.520115	507.293	452.217	-4.63285	-4.62329	-0.00955615	0.890045	0.95229	0.164387
Slc25a1	chr16:17925223-17928219	-	2997	100	154	199	279	0.527242	880.746	775.415	-6.55544	-6.54607	-0.00936821	0.891125	0.953329	0.18133
Nup98	chr7:102119398-102210176	-	90779	34	40	59	78	0.544546	545.433	464.254	-4.99461	-4.98552	-0.00909702	0.892703	0.954901	0.232173
Acp2	chr2:91202885-91214098	+	11214	12	19	24	33	0.537879	380.882	319.398	-3.99887	-3.98992	-0.00895277	0.893552	0.955077	0.253757
Gfm1	chr3:67430096-67476529	+	46434	16	10	23	25	0.547826	22.2765	18.5903	-5.37613	-5.36714	-0.00899572	0.893298	0.955077	0.241008
Pip4p2	chr4:14864076-14915176	+	51101	25	48	48	87	0.536279	542.012	460.6	-4.75191	-4.74298	-0.00893742	0.893642	0.955077	0.235628
Mtf1	chr4:124802104-124849800	+	47697	18	38	42	60	0.530952	46.8116	39.9569	-6.13828	-6.12931	-0.008978	0.893403	0.955077	0.283793
Dvl1	chr4:155847402-155859303	+	11902	20	25	39	44	0.540501	451.375	381.266	-4.35727	-4.34826	-0.00900815	0.893225	0.955077	0.243926
Cenpa	chr5:30666777-30674830	+	8054	64	81	124	145	0.537375	736.801	627.645	-5.67121	-5.66224	-0.00897485	0.893421	0.955077	0.225713
Gpatch1	chr7:35276536-35318440	-	41905	10	12	17	25	0.534118	295.014	268.205	-3.76211	-3.75319	-0.00892155	0.893736	0.955077	0.137504
Echs1	chr7:140105710-140116476	-	10767	269	345	532	621	0.530597	607.658	534.771	-8.17234	-8.16337	-0.00896713	0.893467	0.955077	0.187953
Arpp19	chr9:75037614-75060313	+	22700	91	131	174	244	0.529937	847.087	747.88	-5.94519	-5.93631	-0.0088813	0.893975	0.955216	0.179706
Ifrd1	chr12:40201567-40248504	-	46938	51	75	91	147	0.535322	685.453	610.055	-5.55831	-5.54946	-0.00884846	0.89417	0.955309	0.169925
Pkd2	chr5:104459450-104505819	+	46370	24	34	54	56	0.525794	103.414	92.8919	-5.84017	-5.83137	-0.00880364	0.894437	0.955478	0.157541
Prnp	chr2:131909928-131938429	+	28502	111	183	214	339	0.529257	915.736	806.22	-6.30508	-6.29633	-0.00875385	0.894734	0.955595	0.182864
Rpl27a	chr7:109519147-109522367	+	3221	190	219	343	419	0.538304	1000.42	862.559	-6.88697	-6.87822	-0.0087489	0.894763	0.955595	0.212433
Tet1	chr10:62804570-62908996	-	104427	36	46	72	83	0.527108	567.549	503.702	-5.09094	-5.08226	-0.00868423	0.895151	0.955892	0.167727
Phactr4	chr4:132355923-132422489	-	66567	27	25	50	46	0.541739	470.896	396.156	-4.38894	-4.38031	-0.00863258	0.895461	0.956108	0.241008
Bcr	chr10:75060592-75184921	+	124330	39	61	82	103	0.533921	258.85	221.124	-6.19541	-6.18687	-0.00853588	0.896045	0.956615	0.234465
Tgds	chr14:118111911-118132755	-	20845	16	23	33	41	0.522912	423.531	380.133	-4.31928	-4.31088	-0.00840581	0.896836	0.957343	0.156119
Asb7	chr7:66644565-66689596	-	45032	17	22	35	39	0.524908	423.611	380.053	-4.33682	-4.32862	-0.00820645	0.89806	0.958533	0.156119
Herc3	chr6:58831465-58920398	+	88934	9	9	14	19	0.558271	258.995	215.877	-3.7288	-3.72064	-0.00816455	0.898319	0.958606	0.263034
Irak4	chr15:94543643-94581815	+	38173	10	12	16	26	0.543269	287.785	260.899	-4.02028	-4.01212	-0.00816018	0.898346	0.958606	0.137504
Cnppd1	chr1:75134554-75142711	-	8158	10	15	16	30	0.5625	327.105	274.634	-3.89726	-3.88921	-0.00804469	0.899064	0.958662	0.251539
4933407L21Rik	chr1:85928483-85940624	+	12142	15	24	34	40	0.520588	423.692	379.972	-4.99148	-4.98335	-0.00813044	0.89853	0.958662	0.156119
Arfgef2	chr2:166805588-166898052	+	92465	6	15	15	25	0.5	285.435	258.251	-4.17693	-4.16882	-0.00811401	0.898632	0.958662	0.14439
Lamtor2	chr3:88549819-88553074	-	3256	556	826	1070	1503	0.534597	1041.72	898.531	-8.79291	-8.78488	-0.00803003	0.899155	0.958662	0.214584
Topors	chr4:40259601-40269850	-	10250	23	23	38	47	0.547312	453.407	384.684	-4.78577	-4.77772	-0.00804579	0.899057	0.958662	0.23816
Coa7	chr4:108328140-108341544	+	13405	33	48	66	87	0.525862	563.615	501.015	-5.04632	-5.0383	-0.0080292	0.899161	0.958662	0.169925
Mki67	chr7:135689784-135716361	-	26578	25	23	43	48	0.530281	449.932	403.829	-4.77736	-4.76928	-0.00808222	0.89883	0.958662	0.158698
Dmd	chrX:82948870-85206141	+	2257272	27	38	49	74	0.532267	507.101	452.409	-4.70099	-4.69303	-0.00795926	0.899598	0.958797	0.164387
Dnajb5	chr4:42949814-42959425	+	9612	4	11	12	15	0.533333	11.7379	9.88287	-4.77697	-4.76905	-0.00792572	0.899809	0.958797	0.321928
Cfap97d2	chr8:13705889-13743414	+	37526	9	16	23	23	0.543478	20.6965	17.3835	-5.34888	-5.34098	-0.00790469	0.899941	0.958797	0.251539
Rnf185	chr11:3415982-3452363	-	36382	4	8	10	13	0.507692	193.675	177.35	-3.43639	-3.42847	-0.00791859	0.899854	0.958797	0.125531
Flii	chr11:60714123-60727263	-	13141	55	48	99	92	0.538647	635.44	542.61	-5.19561	-5.18768	-0.00792171	0.899834	0.958797	0.227069
C1qtnf6	chr15:78523346-78531416	-	8071	16	31	33	56	0.51921	448.134	400.444	-4.4649	-4.45698	-0.00791936	0.899849	0.958797	0.162271
Tns1	chr1:73910231-74124449	-	214219	24	24	41	50	0.532683	450.359	403.402	-4.7978	-4.78999	-0.00781238	0.900524	0.958837	0.158698
Icmt	chr4:152297227-152307121	+	9895	4	9	12	13	0.512821	18.757	17.5164	-4.41788	-4.41003	-0.00785049	0.900283	0.958837	0.115477
Pds5a	chr5:65605721-65698273	-	92553	24	41	44	79	0.532221	506.141	453.368	-4.64011	-4.63229	-0.00781663	0.900497	0.958837	0.164387
Pik3r2	chr8:70768176-70776713	-	8538	7	5	12	11	0.518939	189.988	174.672	-3.14363	-3.13578	-0.00784771	0.900301	0.958837	0.125531
Lsm12	chr11:102162497-102185296	-	22800	11	19	22	35	0.521429	368.978	331.303	-3.88533	-3.87751	-0.00782604	0.900438	0.958837	0.152003
Ubac1	chr2:25998543-26021747	-	23205	96	156	186	288	0.528898	878.571	773.81	-6.16591	-6.15813	-0.00778757	0.900682	0.958889	0.182864
Dvl2	chr11:70000595-70012301	+	11707	21	18	36	38	0.528509	423.531	380.133	-4.54046	-4.53272	-0.00774136	0.900975	0.959003	0.156119
Eral1	chr11:78073376-78080383	-	7008	6	7	15	10	0.55	118.997	109.272	-4.00983	-4.0021	-0.00773641	0.901007	0.959003	0.115477
Rps6ka6	chrX:111388192-111537959	-	149768	11	19	21	36	0.525794	368.487	331.793	-3.82978	-3.8221	-0.00767809	0.901379	0.959282	0.152003
Mmadhc	chr2:50279881-50296801	-	16921	115	179	217	330	0.536189	923.04	793.924	-6.22827	-6.22065	-0.00762341	0.901729	0.959325	0.216679
Usp13	chr3:32817546-32938071	+	120526	9	6	13	16	0.533654	29.2512	26.7105	-4.4637	-4.4561	-0.00760378	0.901855	0.959325	0.0995357
Slc7a1	chr5:148327410-148399904	-	72495	9	16	15	31	0.558065	327.045	274.694	-3.71181	-3.70416	-0.00764721	0.901576	0.959325	0.251539
Prkca	chr11:107933387-108343928	-	410542	32	28	56	55	0.54026	495.018	420.834	-4.73785	-4.73025	-0.00760541	0.901844	0.959325	0.234465
Kif5a	chr10:127225696-127263348	-	37653	14	15	21	35	0.547619	53.476	47.9003	-5.15827	-5.15068	-0.00758637	0.901966	0.959328	0.103093
Slc30a6	chr17:74395608-74424221	+	28614	29	31	53	58	0.540826	495.018	420.834	-4.54407	-4.53653	-0.0075383	0.902276	0.959541	0.234465
Polr3e	chr7:120917744-120947432	+	29689	17	13	29	28	0.525246	368.557	331.723	-4.2581	-4.25064	-0.00745802	0.902795	0.959629	0.152003
Gm36963	chr16:77539882-77542205	+	2324	89	75	149	162	0.530139	85.429	76.0014	-7.59885	-7.59139	-0.00745974	0.902784	0.959629	0.15788
Gm10125	chr18:5491503-5593505	-	102003	9	12	18	22	0.522727	285.435	258.251	-3.54671	-3.53923	-0.0074779	0.902666	0.959629	0.14439
Ablim1	chr19:57032733-57314919	-	282187	15	21	22	45	0.574242	90.9704	75.7031	-5.23005	-5.22257	-0.00747509	0.902684	0.959629	0.215729
Dusp11	chr6:85942268-85961667	-	19400	27	37	56	65	0.525687	503.644	448.604	-5.04959	-5.04216	-0.00743171	0.902966	0.959694	0.16711
Dab2	chr15:6299788-6440712	+	140925	11	10	20	20	0.525	285.435	258.251	-3.55933	-3.55197	-0.00735674	0.903454	0.960097	0.14439
Per2	chr1:91415982-91459324	-	43343	4	8	11	12	0.515152	101.42	93.0948	-3.92275	-3.91544	-0.00730561	0.903789	0.960221	0.125531
Cyp4f17	chr17:32506050-32530143	+	24094	6	6	10	13	0.530769	193.971	177.053	-3.15724	-3.14993	-0.00731203	0.903746	0.960221	0.125531
Nipbl	chr15:8290617-8444463	-	153847	15	10	23	23	0.543478	147.518	123.904	-4.66063	-4.65336	-0.00727044	0.904019	0.96035	0.251539
Nr2f1	chr13:78188973-78199757	-	10785	25	28	48	50	0.540417	471.491	401.156	-4.47896	-4.47172	-0.00724222	0.904205	0.960431	0.236067
9430065F17Rik	chr13:67553035-67564010	+	10976	7	11	15	18	0.538889	258.805	216.067	-3.62972	-3.62252	-0.00719964	0.904486	0.960497	0.263034
Taf5	chr19:47067746-47083479	+	15734	8	10	15	18	0.544444	258.758	216.114	-3.3225	-3.31529	-0.00720072	0.904478	0.960497	0.263034
Crim1	chr17:78200248-78376592	+	176345	11	14	23	23	0.543478	327.165	274.573	-4.00995	-4.00287	-0.00708569	0.905241	0.961183	0.251539
Spata13	chr14:60634001-60764556	+	130556	31	41	61	75	0.527432	532.256	473.899	-4.83481	-4.82779	-0.00701566	0.905708	0.961204	0.169925
Atm	chr9:53439149-53536740	-	97592	21	25	39	46	0.54097	453.491	384.6	-4.26039	-4.25338	-0.00701248	0.905729	0.961204	0.23816
Get1	chr16:96145407-96157852	+	12446	43	39	88	67	0.535363	566.692	504.559	-5.4864	-5.47941	-0.0069924	0.905864	0.961204	0.167727
Klc4	chr17:46630624-46646022	-	15399	35	20	64	40	0.523438	471.254	419.754	-4.54775	-4.54075	-0.0070005	0.905809	0.961204	0.16665
Smc5	chr19:23206451-23273897	-	67447	31	44	56	83	0.541846	548.623	468.099	-4.78146	-4.77447	-0.00698462	0.905916	0.961204	0.228819
5730414N17Rik	chr15:98872644-98874082	+	1439	12	6	19	14	0.530075	258.995	215.877	-3.92161	-3.91459	-0.00702164	0.905668	0.961204	0.263034
Plagl1	chr10:13060504-13131694	+	71191	21	30	50	45	0.543333	26.4157	22.3938	-6.42788	-6.42096	-0.00692458	0.906319	0.961479	0.212994
Hif1an	chr19:44562850-44576274	+	13425	14	18	25	34	0.544706	388.918	327.586	-3.9062	-3.89929	-0.00691351	0.906394	0.961479	0.245112
Prmt1	chr7:44975989-44986568	-	10580	12	6	21	12	0.535714	258.995	215.877	-3.35604	-3.3492	-0.00683978	0.906892	0.961776	0.263034
Xpo4	chr14:57577521-57665430	-	87910	15	24	33	39	0.534965	415.507	351.394	-4.96004	-4.95319	-0.00685269	0.906805	0.961776	0.241008
5530601H04Rik	chrX:105037197-105079609	-	42413	21	18	31	46	0.534362	18.9088	17.06	-6.26142	-6.2546	-0.0068209	0.90702	0.961795	0.0374747
Birc5	chr11:117849251-117855743	+	6493	6	12	13	20	0.530769	258.995	215.877	-3.57691	-3.57013	-0.00678044	0.907295	0.961971	0.263034
Tceanc2	chr4:107134155-107179116	-	44962	15	23	31	41	0.522423	419.837	375.761	-4.28432	-4.27756	-0.00676284	0.907415	0.961982	0.160465
Ints8	chr4:11199158-11254258	-	55101	11	10	18	22	0.532828	285.435	258.251	-3.95402	-3.94736	-0.00665525	0.908151	0.962015	0.14439
Phf14	chr6:11907809-12081205	+	173397	39	42	69	84	0.532609	563.402	501.227	-5.16054	-5.15387	-0.00667492	0.908016	0.962015	0.169925
Lmnb2	chr10:80901203-80918245	-	17043	11	13	31	18	0.53853	11.2741	10.2291	-5.78777	-5.78106	-0.00671093	0.907769	0.962015	-0.0588937
Fcho1	chr8:71708387-71725716	-	17330	14	16	31	26	0.533499	369.048	331.232	-4.56606	-4.55941	-0.00664645	0.908211	0.962015	0.152003
Ptges3l	chr11:101418812-101425333	-	6522	39	54	60	117	0.555769	46.2451	38.5772	-7.03082	-7.02416	-0.00666188	0.908105	0.962015	0.146841
Trip11	chr12:101834043-101913267	-	79225	36	46	70	82	0.537631	572.569	488.727	-5.00852	-5.00182	-0.00669724	0.907863	0.962015	0.228269
Zdhhc6	chr19:55271291-55316032	-	44742	65	83	131	144	0.536286	695.991	597.192	-6.27695	-6.27021	-0.00673733	0.907589	0.962015	0.220769
Tardbp	chr4:148612382-148627019	-	14638	26	21	50	39	0.529231	446.521	402.056	-4.31967	-4.31307	-0.00660151	0.908521	0.962227	0.162271
2900022M07Rik	chr1:25808956-25809972	-	1017	40	35	71	68	0.539043	548.827	467.896	-4.91923	-4.91267	-0.0065677	0.908754	0.962359	0.228819
Cfap410	chr10:77978524-77986905	+	8382	69	65	122	127	0.538692	710.591	610.21	-5.69833	-5.69179	-0.00654536	0.908909	0.962406	0.220599
Efna2	chr10:80179482-80190010	+	10529	24	15	41	31	0.534618	430.896	364.702	-4.42601	-4.4195	-0.00651299	0.909134	0.962528	0.241008
Tor1a	chr2:30960627-30967933	-	7307	107	137	211	243	0.535448	877.852	755.058	-6.64573	-6.63934	-0.00639945	0.909926	0.962591	0.216492
Rnf32	chr5:29195992-29228457	+	32466	11	10	23	17	0.533248	286.631	257.055	-3.71781	-3.71141	-0.00640226	0.909906	0.962591	0.14439
Cox19	chr5:139336189-139351418	-	15230	92	124	163	244	0.536307	839.814	742.651	-6.42137	-6.41497	-0.00640375	0.909896	0.962591	0.177459
Smurf1	chr5:144876495-144965847	-	89353	10	11	17	23	0.533248	286.631	257.055	-3.71781	-3.71141	-0.00640226	0.909906	0.962591	0.14439
Ppp1r9b	chr11:94991035-95006899	+	15865	54	58	97	111	0.539612	658.143	564.035	-5.29138	-5.28499	-0.0063947	0.909959	0.962591	0.222392
Zkscan3	chr13:21387003-21402755	-	15753	53	76	105	138	0.527743	694.078	613.037	-5.56827	-5.56183	-0.00643666	0.909665	0.962591	0.178337
Brd9	chr13:73937811-73960895	+	23085	31	44	57	82	0.540223	549.335	467.387	-4.75348	-4.74701	-0.00646869	0.909442	0.962591	0.228819
Cdo1	chr18:46713193-46728395	-	15203	21	55	47	93	0.519103	205.075	175.681	-5.93124	-5.9249	-0.00634134	0.910334	0.962872	0.247928
Fgd4	chr16:16416917-16600549	-	183633	83	96	150	183	0.538962	796.737	685.84	-5.79386	-5.78755	-0.00630476	0.910592	0.963029	0.217029
Llgl1	chr11:60699723-60714186	+	14464	16	8	23	21	0.538302	19.0143	16.0998	-5.32146	-5.31522	-0.00624592	0.911008	0.963354	0.263034
Ero1l	chr14:45283087-45318771	-	35685	5	15	13	25	0.492308	275.76	248.3	-4.14356	-4.13741	-0.00614716	0.911712	0.963982	0.152003
Arl14ep	chr2:106962527-106974424	-	11898	39	51	72	95	0.539254	597.964	511.637	-4.94722	-4.94113	-0.00609468	0.912088	0.964063	0.225067
Zmynd11	chr13:9684833-9765330	-	80498	71	78	130	147	0.538383	742.994	638.036	-5.51024	-5.50413	-0.00610255	0.912031	0.964063	0.219169
Atad1	chr19:32671638-32739786	-	68149	86	109	160	207	0.532035	814.158	718.231	-5.79259	-5.7865	-0.0060906	0.912117	0.964063	0.181066
Ppp2r3a	chr9:101105084-101251795	-	146712	24	22	44	41	0.54102	455.335	382.756	-4.26504	-4.25898	-0.00605394	0.912381	0.964226	0.23816
Rgs12	chr5:34949445-35039644	+	90200	69	50	126	95	0.536967	675.659	579.047	-5.28129	-5.27526	-0.00602279	0.912606	0.964348	0.222392
Slc5a3	chr16:92058322-92087473	+	29152	34	62	65	116	0.52878	610.462	540.485	-5.00978	-5.00381	-0.0059739	0.91296	0.964606	0.175572
Gm17922	chr14:93202100-93202901	-	802	4	14	10	23	0.504348	258.995	215.877	-3.79923	-3.79328	-0.0059553	0.913095	0.964633	0.263034
Trim62	chr4:128883580-128911328	+	27749	7	18	15	31	0.523656	327.045	274.694	-3.83132	-3.82541	-0.0059169	0.913374	0.964812	0.251539
Ube4a	chr9:44923127-44965600	-	42474	20	49	48	81	0.510802	53.1867	48.7036	-6.40288	-6.39701	-0.00587242	0.913699	0.964974	0.201634
Rxrg	chr1:167598384-167639623	+	41240	34	33	75	53	0.537987	76.2537	67.6483	-6.19868	-6.19281	-0.00586586	0.913747	0.964974	0.135352
Ccdc181	chr1:164275585-164287847	+	12263	24	30	44	56	0.540584	474.288	404.186	-4.42535	-4.41971	-0.00564052	0.915414	0.96621	0.231326
Igsf8	chr1:172261641-172319841	+	58201	80	76	134	162	0.533075	101.642	89.9187	-7.37258	-7.36698	-0.00559657	0.915743	0.96621	0.156119
Eif2b4	chr5:31187558-31193430	-	5873	51	47	89	93	0.539205	621.177	532.569	-5.42717	-5.42148	-0.00568394	0.91509	0.96621	0.222392
A2m	chr6:121635376-121679227	+	43852	35	26	53	66	0.527158	19.3888	17.6198	-7.06339	-7.05781	-0.00557912	0.915874	0.96621	0.0727563
Clcn4	chr7:7282309-7300851	-	18543	34	37	66	68	0.529635	529.302	469.758	-4.78267	-4.77711	-0.00556026	0.916016	0.96621	0.172467
Nudt4	chr10:95547007-95564146	-	17140	25	43	49	77	0.534323	523.417	446.952	-4.77112	-4.76554	-0.00557287	0.915921	0.96621	0.229482
Ppm1h	chr10:122678762-122945795	+	267034	19	21	32	42	0.546875	435.023	368.641	-4.40858	-4.40301	-0.00557241	0.915924	0.96621	0.234465
Lrrc59	chr11:94629767-94645216	+	15450	77	100	151	182	0.529692	787.989	694.587	-5.90506	-5.89943	-0.00563195	0.915478	0.96621	0.182203
Usp36	chr11:118259651-118290244	-	30594	13	16	24	31	0.528898	360.591	322.864	-3.83435	-3.82869	-0.00566483	0.915233	0.96621	0.157541
Incenp	chr19:9872296-9899551	-	27256	7	5	10	12	0.558333	193.161	160.808	-3.70595	-3.70031	-0.00563424	0.915461	0.96621	0.263034
Rasal2	chr1:157135182-157412595	-	277414	21	26	43	44	0.539641	455.592	387.785	-4.71321	-4.70773	-0.00548616	0.916575	0.966684	0.232661
Chml	chr1:175682237-175692901	-	10665	12	8	21	17	0.521008	275.551	248.509	-3.63161	-3.6262	-0.00541334	0.917129	0.966991	0.152003
Ctnnal1	chr4:56810935-56865188	-	54254	23	23	46	41	0.530488	445.303	398.074	-4.43664	-4.43124	-0.00540446	0.917196	0.966991	0.16601
Eif1a	chr18:46597701-46616456	+	18756	112	115	203	224	0.532558	853.14	751.714	-6.21847	-6.21305	-0.00542093	0.917071	0.966991	0.182692
Npl	chr1:153503015-153550045	-	47031	31	30	49	68	0.536915	51.9675	46.1585	-6.2824	-6.27701	-0.00538728	0.917328	0.967014	0.123382
Ntng1	chr3:109780040-110144011	-	363972	28	9	52	18	0.519231	415.678	370.995	-3.97519	-3.96984	-0.00535267	0.917593	0.967108	0.165059
Jak1	chr4:101152367-101265282	-	112916	31	48	59	90	0.529379	557.35	493.857	-4.82172	-4.81638	-0.00534145	0.917679	0.967108	0.174498
Gm42731	chr5:135471779-135473419	-	1641	6	5	11	10	0.522727	179.546	163.558	-2.90203	-2.89683	-0.00520314	0.918748	0.967108	0.137504
Emsy	chr7:98587137-98656783	-	69647	17	23	36	38	0.538743	434.38	369.284	-4.73365	-4.72842	-0.00522326	0.918591	0.967108	0.234465
Slc29a3	chr10:60712072-60752794	-	40723	20	12	31	28	0.536866	69.4023	58.9304	-5.15046	-5.14526	-0.00520236	0.918754	0.967108	0.245112
Cct2	chr10:117051001-117063814	-	12814	306	314	552	605	0.536678	1074.33	930.387	-7.62687	-7.62161	-0.00525473	0.918347	0.967108	0.207346
Stat2	chr10:128270559-128292849	+	22291	9	10	14	21	0.559524	262.365	220.99	-3.78115	-3.77587	-0.00527998	0.918152	0.967108	0.247928
Plppr2	chr9:21937033-21948907	+	11875	23	24	42	45	0.540476	455.424	387.953	-4.2927	-4.28739	-0.00530888	0.917929	0.967108	0.232661
Arrb2	chr11:70432635-70440828	+	8194	21	19	36	38	0.541667	434.22	369.444	-4.35956	-4.35433	-0.00522664	0.918565	0.967108	0.234465
Polg2	chr11:106768253-106779537	-	11285	20	8	30	23	0.507246	15.8616	14.9556	-5.72268	-5.71745	-0.00522991	0.91854	0.967108	0.163499
BC003965	chr17:25184554-25187662	+	3109	50	85	100	154	0.525974	707.692	624.308	-5.66857	-5.6633	-0.00526661	0.918255	0.967108	0.181998
C030034I22Rik	chr17:69417402-69421632	+	4231	8	12	18	20	0.522222	275.76	248.3	-3.88147	-3.87628	-0.00519049	0.918846	0.967108	0.152003
Gm20324	chr15:82899080-82905818	+	6739	6	5	11	10	0.522727	179.546	163.558	-2.90203	-2.89683	-0.00520314	0.918748	0.967108	0.137504
Nob1	chr8:107412486-107425051	-	12566	43	41	74	82	0.540541	578.532	496.007	-5.35597	-5.35083	-0.00513509	0.919279	0.967448	0.222392
Bckdk	chr7:127904082-127910221	+	6140	24	30	45	57	0.529825	468.385	416.195	-4.44634	-4.44123	-0.00511075	0.91947	0.967533	0.169925
Sars2	chr7:28741992-28753871	+	11880	9	14	23	21	0.528986	31.423	28.3848	-5.0421	-5.03705	-0.00504852	0.91996	0.967816	0.131245
Clip3	chr7:30291728-30308367	+	16640	126	179	240	333	0.531269	925.337	813.038	-6.28905	-6.28399	-0.00505657	0.919896	0.967816	0.186576
Rgs9	chr11:109225355-109298129	-	72775	18	22	33	41	0.54102	434.38	369.284	-4.11641	-4.11138	-0.00502672	0.920133	0.967816	0.234465
Ino80c	chr18:24104757-24121953	-	17197	13	24	25	45	0.526667	415.757	370.917	-4.03094	-4.02592	-0.00502086	0.920179	0.967816	0.165059
Ung	chr5:114130386-114139323	+	8938	4	7	10	11	0.518182	182.422	166.31	-3.40357	-3.39863	-0.00493533	0.920859	0.968267	0.137504
Galnt17	chr5:130872082-131308497	-	436416	5	7	13	10	0.542308	66.9913	60.8547	-3.9722	-3.96727	-0.0049264	0.920931	0.968267	0.125531
Fdxr	chr11:115268024-115277050	-	9027	26	36	54	63	0.526455	496.885	440.811	-5.02582	-5.02089	-0.00492555	0.920938	0.968267	0.172837
Dpagt1	chr9:44326019-44333900	+	7882	11	27	26	44	0.518357	166.298	141.718	-5.14548	-5.14058	-0.00489996	0.921143	0.968367	0.247928
Rora	chr9:68653786-69388246	+	734461	16	13	22	34	0.554813	12.9801	10.8628	-5.96779	-5.96293	-0.00485281	0.921522	0.968649	0.103093
Xpa	chr4:46155347-46196311	-	40965	32	53	70	87	0.533169	92.3993	79.4424	-6.41538	-6.41056	-0.00481528	0.921825	0.968736	0.239466
Zfp3	chr11:70764209-70772928	+	8720	11	12	26	17	0.56448	31.9408	26.4519	-4.99304	-4.98821	-0.00482696	0.92173	0.968736	0.201634
Pwwp3b	chrX:139210042-139238335	+	28294	9	11	20	18	0.530556	275.341	248.719	-3.91073	-3.90596	-0.00477109	0.922183	0.968879	0.152003
Ythdf3	chr3:16183212-16217037	+	33826	10	9	20	15	0.55	268.32	226.279	-3.52021	-3.51545	-0.0047578	0.922291	0.968879	0.247928
Ndst2	chr14:20723730-20734562	-	10833	15	18	30	31	0.540323	396.128	335.951	-4.11016	-4.10538	-0.00477928	0.922117	0.968879	0.237039
Agap3	chr5:24452177-24502047	+	49871	6	6	11	11	0.545455	196.359	163.603	-2.92188	-2.91722	-0.00466091	0.923084	0.96949	0.263034
Gspt1	chr16:11219292-11254325	-	35034	57	46	101	93	0.52949	629.389	556.571	-5.5428	-5.53816	-0.00464671	0.923201	0.96949	0.178706
Nfkbie	chr17:45555703-45563169	+	7467	7	5	12	10	0.541667	196.359	163.603	-2.98671	-2.9821	-0.00460694	0.923529	0.96949	0.263034
Birc6	chr17:74528295-74703356	+	175062	54	75	97	146	0.5352	693.817	613.299	-5.52055	-5.51594	-0.00460636	0.923534	0.96949	0.178337
Pkdcc	chr17:83215292-83225070	+	9779	19	14	33	28	0.537879	396.055	336.025	-4.08467	-4.08005	-0.00462104	0.923413	0.96949	0.237039
4833408A19Rik	chr19:3999548-4000542	-	995	5	7	10	12	0.541667	196.359	163.603	-2.98671	-2.9821	-0.00460694	0.923529	0.96949	0.263034
Zswim9	chr7:13258967-13278721	-	19755	13	20	25	36	0.537778	395.762	336.317	-3.94432	-3.93975	-0.00456621	0.923867	0.969724	0.237039
Nelfb	chr2:25199712-25211489	-	11778	59	55	104	108	0.538283	662.61	569.694	-5.52816	-5.52375	-0.00441084	0.92517	0.970003	0.21818
Stard7	chr2:127270218-127298932	+	28715	46	68	84	128	0.539435	662.61	569.694	-5.2036	-5.19916	-0.00444769	0.924859	0.970003	0.21818
Siah1b	chrX:164070705-164076493	-	5789	14	12	25	23	0.54087	336.054	284.544	-3.71811	-3.71363	-0.00447651	0.924616	0.970003	0.241008
Gria2	chr3:80681450-80802835	-	121386	82	64	162	113	0.536272	731.151	645.781	-5.89591	-5.89141	-0.00449732	0.924442	0.970003	0.178597
Exoc1	chr5:76529311-76570294	+	40984	38	60	77	105	0.532468	621.177	532.569	-5.52988	-5.52548	-0.00440307	0.925235	0.970003	0.222392
Nfic	chr10:81396186-81455635	-	59450	62	59	126	102	0.535247	675.046	596.706	-6.04154	-6.0371	-0.00443474	0.924968	0.970003	0.177396
Micu3	chr8:40307458-40386308	+	78851	8	20	16	37	0.52027	351.824	314.257	-3.74146	-3.73701	-0.00445279	0.924816	0.970003	0.163499
Tirap	chr9:35184551-35200291	-	15741	6	13	16	20	0.5125	45.7929	41.6482	-4.61379	-4.60933	-0.00446024	0.924753	0.970003	0.160465
Rapgef3	chr15:97744770-97767972	-	23203	11	15	21	27	0.539683	336.116	284.482	-3.70122	-3.69682	-0.00440359	0.925231	0.970003	0.241008
AI837181	chr19:5425144-5427313	+	2170	52	47	92	92	0.538043	623.693	535.588	-5.30422	-5.2998	-0.00441383	0.925144	0.970003	0.219966
Ephx1	chr1:180976210-181020904	-	44695	12	30	29	50	0.506897	130.464	117.049	-5.33836	-5.33402	-0.00434915	0.925693	0.97011	0.182864
Mphosph10	chr7:64376527-64392268	-	15742	75	147	155	256	0.529045	275.393	238.208	-7.22748	-7.22313	-0.00435042	0.925682	0.97011	0.232173
Ints4	chr7:97480956-97541395	+	60440	43	34	73	70	0.537378	555.012	475.651	-5.50216	-5.49779	-0.00437645	0.925461	0.97011	0.222392
Otud4	chr8:79639618-79677724	+	38107	9	10	17	18	0.542484	268.716	225.883	-3.38509	-3.38076	-0.00432624	0.925889	0.97011	0.247928
Mark2	chr19:7275396-7341860	-	66465	22	26	46	43	0.541456	457.638	390.939	-4.97144	-4.9671	-0.00433788	0.925789	0.97011	0.22741
Ppp3cb	chr14:20499364-20546573	-	47210	38	71	81	124	0.520858	610.75	538.14	-6.11163	-6.10736	-0.00426424	0.92642	0.970551	0.183222
Prmt2	chr10:76207222-76237865	-	30644	128	205	267	356	0.527622	154.435	136.952	-8.29412	-8.2899	-0.00421874	0.926813	0.970847	0.199469
Gper1	chr5:139423151-139427800	+	4650	14	5	24	12	0.5	265.925	238.485	-3.75947	-3.75536	-0.00410046	0.927843	0.971728	0.160465
Dcun1d5	chr9:7184520-7208205	+	23686	30	25	54	48	0.538194	476.7	407.88	-4.50301	-4.49891	-0.00409681	0.927875	0.971728	0.226771
Prpf19	chr19:10895231-10909559	+	14329	127	175	251	316	0.529887	923.426	810.056	-6.79692	-6.79285	-0.00407126	0.9281	0.971848	0.188556
Fbxl2	chr9:113963637-114046191	-	82555	6	13	12	23	0.532609	268.419	226.18	-3.38932	-3.38527	-0.00405516	0.928242	0.971881	0.247928
Gli2	chr1:118834132-119053619	-	219488	12	16	22	31	0.530792	352.157	313.924	-3.7934	-3.78941	-0.00398756	0.928841	0.972161	0.163499
C130051F05Rik	chr13:78112482-78116319	+	3838	5	10	15	14	0.52381	12.6897	11.6667	-4.83814	-4.83414	-0.00399232	0.928798	0.972161	0.0995357
Dhx29	chr13:112927454-112969432	+	41979	72	87	133	163	0.537548	761.803	656.56	-5.55234	-5.54834	-0.00400787	0.92866	0.972161	0.214851
Dcaf17	chr2:71055328-71099142	+	43815	45	54	84	100	0.537857	624.505	534.776	-5.0514	-5.04744	-0.00396519	0.92904	0.972254	0.219966
Rwdd4a	chr8:47533664-47552955	+	19292	57	66	99	130	0.541725	684.096	590.063	-5.74789	-5.74394	-0.00395188	0.929159	0.972263	0.214594
Cdc73	chr1:143598800-143702893	-	104094	25	23	45	44	0.539141	457.553	391.024	-4.35191	-4.3481	-0.00381013	0.930438	0.972991	0.22741
Yme1l1	chr2:23156369-23199260	+	42892	29	50	51	98	0.539416	557.35	493.857	-4.99658	-4.99275	-0.00382815	0.930274	0.972991	0.174498
Bod1l	chr5:41787538-41844315	-	56778	71	113	149	196	0.52652	204.465	180.954	-7.13828	-7.13456	-0.00372027	0.931261	0.972991	0.192645
Zkscan5	chr5:145204562-145221750	+	17189	18	8	30	18	0.522222	336.302	284.296	-4.16481	-4.161	-0.00380341	0.930499	0.972991	0.241008
Cald1	chr6:34598500-34775473	+	176974	186	294	328	577	0.538303	594.896	522.49	-7.87348	-7.86965	-0.00382951	0.930261	0.972991	0.175572
Txnrd3	chr6:89643988-89675529	+	31542	19	11	29	28	0.524015	29.2806	26.4707	-5.48134	-5.47755	-0.00378728	0.930646	0.972991	0.152003
Rras	chr7:45017961-45021647	+	3687	31	39	57	73	0.539053	530.497	454.275	-4.69329	-4.68952	-0.00376295	0.930869	0.972991	0.222392
Ppm1m	chr9:106194947-106199746	-	4800	14	5	22	13	0.51049	256.486	216.125	-4.30121	-4.29747	-0.00373508	0.931125	0.972991	0.247928
Lgalsl	chr11:20823576-20831056	-	7481	28	25	55	45	0.532323	465.767	412.707	-4.52309	-4.51938	-0.00370943	0.931361	0.972991	0.173332
C130071C03Rik	chr13:83721381-83884194	+	162814	83	110	150	213	0.534883	812.014	714.902	-5.96609	-5.96233	-0.00376488	0.930851	0.972991	0.183066
Eny2	chr15:44428042-44438256	+	10215	12	16	21	32	0.535714	351.891	314.19	-3.88452	-3.88076	-0.00375508	0.930941	0.972991	0.163499
Polr1c	chr17:46243920-46248054	-	4135	86	96	158	181	0.537345	800.877	691.07	-5.72019	-5.71647	-0.00371709	0.93129	0.972991	0.213174
Rprd1a	chr18:24484960-24530204	-	45245	5	14	13	22	0.51049	262.51	220.845	-4.30119	-4.29749	-0.00370475	0.931404	0.972991	0.247928
Tcea3	chr4:136247729-136274898	+	27170	12	25	21	49	0.540816	414.577	372.097	-4.08116	-4.0774	-0.00376671	0.930834	0.972991	0.165059
Ibtk	chr9:85687360-85749334	-	61975	28	35	50	67	0.541194	504.855	432.84	-4.65158	-4.64791	-0.00367111	0.931715	0.973201	0.222392
Vamp3	chr4:151047300-151057963	-	10664	120	122	223	228	0.536602	874.604	755.296	-6.00177	-5.99814	-0.00362976	0.9321	0.973401	0.211504
Tbc1d19	chr5:53809606-53903965	+	94360	24	25	39	52	0.548077	459.75	394.01	-5.07466	-5.07104	-0.003618	0.93221	0.973401	0.222392
Trappc9	chr15:72589620-73061204	-	471585	48	34	78	77	0.528472	57.3962	51.1648	-6.69538	-6.69177	-0.00360933	0.932291	0.973401	0.167727
Mpst	chr15:78406416-78414013	+	7598	55	63	108	114	0.530945	668.307	588.854	-5.44032	-5.43673	-0.00358344	0.932534	0.973401	0.182203
Cerk	chr15:86139128-86186141	-	47014	28	26	46	56	0.536491	330.956	293.725	-5.42709	-5.42351	-0.0035795	0.932571	0.973401	0.169925
Lmln	chr16:33062521-33127695	+	65175	7	12	15	21	0.519048	266.379	238.031	-3.56933	-3.56575	-0.00357973	0.932569	0.973401	0.160465
Clasp1	chr1:118389058-118612678	+	223621	52	74	98	139	0.531493	687.446	605.718	-5.30317	-5.29963	-0.00353794	0.932962	0.973536	0.182864
Wasf2	chr4:133130505-133199756	+	69252	29	34	58	59	0.538136	504.949	432.747	-4.90402	-4.90054	-0.00347517	0.933558	0.973536	0.222392
Ube3a	chr7:59228750-59311536	+	82787	32	71	58	136	0.536891	629.152	556.808	-5.08719	-5.08371	-0.00347874	0.933524	0.973536	0.178706
Zfp143	chr7:110061217-110095394	+	34178	9	19	17	36	0.528595	350.025	316.055	-3.72175	-3.7182	-0.00354802	0.932867	0.973536	0.163499
Fadd	chr7:144577318-144582463	-	5146	14	14	23	30	0.537681	352.09	313.991	-4.26572	-4.26224	-0.0034723	0.933586	0.973536	0.163499
Marchf9	chr10:127055011-127060184	-	5174	15	21	28	40	0.530357	411.291	365.462	-4.02354	-4.02006	-0.00348286	0.933485	0.973536	0.169925
Cd47	chr16:49800533-49915010	+	114478	89	108	179	188	0.535837	604.566	521.885	-6.75691	-6.75338	-0.00352765	0.93306	0.973536	0.212661
St6gal2	chr17:55445382-55514581	+	69200	26	58	51	105	0.531092	578.532	496.007	-4.93699	-4.9335	-0.00348855	0.933431	0.973536	0.222392
Gm38198	chr1:25735389-25738969	-	3581	8	11	15	21	0.528571	266.177	238.233	-3.39323	-3.38982	-0.00341695	0.934116	0.973553	0.160465
Cdan1	chr2:120716154-120850128	-	133975	9	10	18	18	0.527778	266.228	238.183	-3.45608	-3.45267	-0.00341286	0.934155	0.973553	0.160465
Plekhm2	chr4:141625734-141664899	-	39166	26	35	56	59	0.528753	472.8	418.603	-5.46083	-5.45739	-0.00343816	0.933912	0.973553	0.17585
Tia1	chr6:86404219-86433405	+	29187	56	63	101	123	0.533325	671.664	590.388	-5.43517	-5.43174	-0.00343543	0.933939	0.973553	0.180572
Dnajb11	chr16:22857845-22879634	+	21790	130	156	249	288	0.531878	909.98	798.582	-6.2775	-6.27408	-0.00342444	0.934044	0.973553	0.188328
Ndufv1	chr19:4007384-4012806	-	5423	106	124	204	228	0.531734	856.961	753.263	-6.06447	-6.06109	-0.00338172	0.934456	0.973751	0.187279
Tlcd4	chr3:121201761-121283098	-	81338	7	12	13	23	0.5301	266.228	238.183	-3.37107	-3.36771	-0.00335988	0.934667	0.973856	0.160465
Pcdhb16	chr18:37477814-37483038	+	5225	13	14	21	29	0.550903	344.99	294.117	-4.13227	-4.12894	-0.00333028	0.934955	0.974041	0.231326
Cnot9	chr1:74506058-74530842	+	24785	18	26	35	48	0.527976	441.3	391.341	-4.25436	-4.25105	-0.00330846	0.935168	0.974064	0.174029
Psen1	chr12:83688152-83735199	+	47048	33	30	60	57	0.538158	505.043	432.653	-4.61741	-4.6141	-0.00330527	0.935199	0.974064	0.222392
Rnf227	chr11:69340461-69342641	+	2181	53	127	104	234	0.526175	793.789	696.615	-5.75578	-5.7525	-0.00327578	0.935488	0.97425	0.188072
P2rx7	chr5:122643911-122691432	+	47522	6	20	15	33	0.50303	336.116	284.482	-4.43217	-4.42893	-0.00323239	0.935916	0.97458	0.241008
Ndufa5	chr6:24518666-24528013	-	9348	989	1343	1862	2508	0.533318	1171.5	1023.55	-8.83783	-8.83461	-0.0032146	0.936092	0.974629	0.194414
Gemin2	chr12:59013393-59028470	+	15078	18	16	31	32	0.540323	402.959	343.676	-4.147	-4.1438	-0.00320529	0.936185	0.974629	0.229482
Arhgef26	chr3:62338344-62462221	+	123878	15	19	27	36	0.541667	402.959	343.676	-3.96743	-3.96424	-0.00318913	0.936345	0.974681	0.229482
Napg	chr18:62977831-62999450	+	21620	33	36	59	71	0.533182	522.816	461.957	-4.85552	-4.85237	-0.00314841	0.936752	0.974989	0.177787
Avpi1	chr19:42123273-42129059	-	5787	47	77	83	148	0.543268	685.903	593.051	-5.45368	-5.45055	-0.00313117	0.936925	0.975054	0.212729
Pkp4	chr2:59160850-59355208	+	194359	29	49	54	91	0.537749	558.001	479.561	-4.77388	-4.77078	-0.00309898	0.93725	0.975076	0.219313
Ccnd1	chr7:144929931-144939925	-	9995	21	39	45	68	0.520098	490.735	432.394	-5.11033	-5.10723	-0.00309604	0.937279	0.975076	0.17897
Slc49a4	chr16:35694062-35769356	-	75295	39	61	74	112	0.535835	625.576	539.153	-5.06876	-5.06566	-0.00310116	0.937228	0.975076	0.217591
Gfod2	chr8:105713854-105758664	-	44811	22	27	38	53	0.544191	459.75	394.01	-4.51424	-4.51116	-0.00307746	0.937468	0.975157	0.222392
Zfp248	chr6:118427319-118455528	-	28210	14	13	28	22	0.545455	345.117	293.989	-3.90649	-3.90347	-0.00301643	0.938089	0.975264	0.231326
Herc2	chr7:56050196-56231800	+	181605	23	33	42	62	0.539939	479.986	411.022	-4.45844	-4.45538	-0.00305602	0.937685	0.975264	0.222392
Fars2	chr13:36117412-36726280	+	608869	61	62	117	112	0.537469	684.351	589.808	-5.38828	-5.38526	-0.00302272	0.938025	0.975264	0.214594
Eif3d	chr15:77958998-77970813	-	11816	87	122	156	237	0.53623	832.703	733.117	-6.13838	-6.13534	-0.00304448	0.937803	0.975264	0.183797
Ppm1f	chr16:16896469-16927364	+	30896	10	25	23	43	0.508089	406.046	359.645	-4.56317	-4.56015	-0.00301293	0.938125	0.975264	0.175087
Nek3	chr8:22128283-22166435	-	38153	12	8	18	19	0.54386	103.284	87.6647	-4.45882	-4.45585	-0.00296347	0.938634	0.975492	0.234465
Smarca5	chr8:80698507-80739497	-	40991	44	49	83	92	0.531365	603.019	530.689	-5.00163	-4.99867	-0.00296075	0.938662	0.975492	0.181607
Nol8	chr13:49653078-49679016	+	25939	20	24	39	44	0.529138	442.216	390.425	-4.27705	-4.27409	-0.00295932	0.938677	0.975492	0.174029
Grin2b	chr6:135713233-136173511	-	460279	53	77	101	141	0.535426	700.291	604.518	-5.37334	-5.37042	-0.00292089	0.939076	0.975676	0.215013
Ak6	chr13:100650979-100666359	+	15381	12	28	28	46	0.518634	231.678	198.231	-5.15142	-5.14849	-0.00292941	0.938987	0.975676	0.234465
Rapgef1	chr2:29619720-29740978	+	121259	24	39	48	69	0.532609	504.855	432.84	-4.79627	-4.79342	-0.00285659	0.939749	0.976035	0.222392
Fbxl12	chr9:20618118-20644767	-	26650	16	11	26	24	0.536859	345.053	294.053	-4.29943	-4.29658	-0.0028563	0.939752	0.976035	0.231326
Dennd4a	chr9:64811340-64919667	+	108328	17	26	26	54	0.567664	443.134	380.842	-5.11046	-5.10761	-0.00284552	0.939865	0.976035	0.216811
Arl13b	chr16:62793685-62847040	-	53356	43	52	72	105	0.54623	611.362	528.175	-5.81585	-5.813	-0.00284602	0.93986	0.976035	0.212304
Gm17251	chr17:33759992-33761870	+	1879	20	32	37	61	0.532565	463.026	409.62	-4.38744	-4.38465	-0.00278521	0.940505	0.976584	0.176878
Cebpb	chr2:167688915-167690418	+	1504	15	20	24	41	0.556402	409.091	350.595	-4.48261	-4.47989	-0.00272683	0.941131	0.977119	0.222392
Uchl5	chr1:143777272-143807466	+	30195	26	35	47	68	0.533949	495.072	435.34	-4.63051	-4.62783	-0.00267788	0.94166	0.977438	0.17585
Rabep2	chr7:126428759-126449245	+	20487	16	11	27	23	0.535427	344.926	294.181	-4.0255	-4.02282	-0.00267961	0.941642	0.977438	0.231326
Setd7	chr3:51515319-51560879	-	45561	24	25	44	47	0.538685	459.75	394.01	-4.33616	-4.33356	-0.0025983	0.942532	0.977655	0.222392
Alkbh6	chr7:30308717-30314304	+	5588	55	77	114	134	0.528542	562.147	494.322	-6.31646	-6.31385	-0.00260699	0.942437	0.977655	0.186413
Sumo3	chr10:77606097-77618331	+	12235	78	76	139	148	0.537332	751.94	649.103	-5.81007	-5.80747	-0.0026058	0.94245	0.977655	0.211504
Dnajc14	chr10:128804062-128819446	+	15385	4	14	11	23	0.486166	256.199	228.567	-4.10571	-4.10311	-0.0025979	0.942537	0.977655	0.169925
Arid4a	chr12:71015990-71098592	+	82603	45	70	89	125	0.532809	664.693	572.636	-5.47822	-5.4756	-0.002615	0.942348	0.977655	0.216133
Kcnk10	chr12:98429437-98578310	-	148874	62	47	119	86	0.53376	645.638	568.88	-5.21202	-5.20941	-0.00261327	0.942367	0.977655	0.183222
Rnft2	chr5:118190736-118245116	-	54381	8	12	14	23	0.546584	277.943	236.29	-3.43664	-3.43409	-0.00254251	0.943152	0.978178	0.234465
Lzts3	chr2:130632839-130642803	-	9965	10	10	17	20	0.544118	277.995	236.239	-3.55532	-3.55279	-0.0025222	0.943379	0.978298	0.234465
Ndel1	chr11:68821434-68871858	-	50425	21	21	42	36	0.541667	440.35	377.385	-4.41943	-4.41693	-0.00249233	0.943714	0.978531	0.222392
Seh1l	chr18:67774876-67795487	+	20612	17	28	41	44	0.525499	38.7433	34.7316	-5.95752	-5.95506	-0.0024624	0.944053	0.978766	0.169925
Man2b1	chr8:85083270-85098282	+	15013	28	32	50	63	0.533968	490.181	432.947	-4.68592	-4.68347	-0.00245014	0.944192	0.978795	0.17897
Gm37706	chr1:177168098-177170862	-	2765	5	8	12	12	0.541667	203.204	171.988	-3.68347	-3.68104	-0.00242749	0.94445	0.978948	0.241008
Aamp	chr1:74279840-74284738	-	4899	50	73	103	126	0.532401	645.658	556.461	-6.19125	-6.18888	-0.00237385	0.945066	0.979253	0.214594
Unc45a	chr7:80325292-80347993	-	22702	18	24	38	40	0.536842	440.187	377.548	-4.75379	-4.75142	-0.00236714	0.945144	0.979253	0.222392
Zfp652	chr11:95712673-95835115	+	122443	47	48	80	97	0.541173	611.704	527.834	-5.7019	-5.69953	-0.0023741	0.945063	0.979253	0.212304
Wdr37	chr13:8802968-8871909	-	68942	21	55	53	83	0.529439	19.3917	16.8206	-7.30331	-7.30094	-0.00236317	0.94519	0.979253	0.341037
Ap5m1	chr14:49066097-49094234	+	28138	14	13	26	25	0.529231	344.264	303.946	-3.75563	-3.75331	-0.00232151	0.945674	0.979616	0.169925
Scaper	chr9:55549879-55938119	-	388241	9	11	17	20	0.539706	278.046	236.188	-3.43199	-3.42967	-0.0023139	0.945763	0.979616	0.234465
Hcfc2	chr10:82696160-82742428	+	46269	20	22	36	42	0.539683	440.105	377.63	-4.20432	-4.20202	-0.00230195	0.945903	0.979646	0.222392
Gm48182	chr12:44409790-44411469	+	1680	5	13	11	23	0.509881	255.86	228.907	-3.45381	-3.45152	-0.00228973	0.946047	0.979679	0.169925
Ddx10	chr9:53098635-53248053	-	149419	21	38	42	69	0.525362	486.958	428.893	-4.63051	-4.62829	-0.00222249	0.946844	0.980389	0.182203
Fpgt	chr3:155084918-155093403	-	8486	16	27	31	50	0.528065	439.356	387.589	-4.20491	-4.20273	-0.00218853	0.947251	0.980695	0.178337
Gm15446	chr5:109923400-109943936	+	20537	6	12	14	20	0.514286	256.102	228.664	-3.77762	-3.7755	-0.00211883	0.948096	0.980737	0.169925
Tubgcp3	chr8:12614277-12672248	-	57972	21	30	44	52	0.527098	460.578	406.474	-4.82387	-4.82175	-0.00211847	0.948101	0.980737	0.180572
Mtss2	chr8:110721476-110741400	+	19925	25	18	43	38	0.52754	439.025	387.92	-4.64746	-4.6453	-0.00216528	0.947531	0.980737	0.178337
Capn7	chr14:31336638-31371986	+	35349	6	12	14	20	0.514286	256.102	228.664	-3.77762	-3.7755	-0.00211883	0.948096	0.980737	0.169925
Phldb1	chr9:44686304-44735198	-	48895	7	13	14	23	0.532609	277.995	236.239	-3.46874	-3.4666	-0.0021402	0.947836	0.980737	0.234465
Eif2s1	chr12:78861819-78887010	+	25192	7	6	12	12	0.541667	206.893	175.04	-3.07935	-3.07724	-0.00211177	0.948183	0.980737	0.241008
Kat2b	chr17:53566861-53672720	+	105860	8	12	16	21	0.535714	278.252	235.982	-3.50533	-3.50316	-0.00217034	0.94747	0.980737	0.234465
Vldlr	chr19:27216484-27254231	+	37748	8	31	26	46	0.490803	9.67722	9.63859	-6.58826	-6.58612	-0.00214784	0.947743	0.980737	0.241008
Tbpl1	chr10:22703879-22731938	-	28060	19	16	31	34	0.541746	409.775	349.912	-4.60042	-4.59834	-0.00208714	0.948486	0.980934	0.222392
Ptrh2	chr11:86683985-86692457	+	8473	61	91	129	156	0.528101	167.989	148.315	-6.96632	-6.96427	-0.00205821	0.948843	0.980958	0.192645
Dcakd	chr11:102994047-103028333	-	34287	43	44	77	85	0.538044	587.437	506.486	-5.04306	-5.04099	-0.00206374	0.948775	0.980958	0.214125
Otulin	chr15:27542635-27630693	-	88059	48	47	83	94	0.539157	611.704	527.834	-5.50826	-5.5062	-0.00206198	0.948797	0.980958	0.212304
Pcdhb17	chr18:37484795-37489454	+	4660	30	34	59	60	0.537571	509.248	435.729	-4.79106	-4.78902	-0.0020409	0.949059	0.981066	0.21864
Fry	chr5:150118645-150497753	+	379109	17	26	46	38	0.526888	13.9426	12.6857	-6.67916	-6.67716	-0.00199977	0.949574	0.981252	0.0687128
Atcay	chr10:81204508-81230833	-	26326	3	8	10	11	0.513636	10.6825	9.92022	-4.39131	-4.38931	-0.00200561	0.9495	0.981252	0.137504
Topbp1	chr9:103305215-103350428	+	45214	18	20	28	44	0.548701	141.611	125.077	-5.19823	-5.19621	-0.00201724	0.949354	0.981252	0.160465
Ifnar1	chr16:91485238-91507441	+	22204	22	29	46	50	0.52913	460.665	406.387	-4.84705	-4.84507	-0.00198114	0.949809	0.98138	0.180572
Smarcd3	chr5:24590818-24624411	-	33594	42	26	82	46	0.538706	519.195	458.389	-4.79146	-4.78955	-0.00191014	0.950715	0.982201	0.180572
Ankrd11	chr8:122883822-123042277	-	158456	154	154	277	298	0.536368	932.119	807.883	-6.64221	-6.64034	-0.00187586	0.951159	0.982544	0.206091
Ube2d1	chr10:71254980-71285262	-	30283	74	88	138	164	0.536409	767.521	662.021	-5.56561	-5.56376	-0.00185215	0.951468	0.982748	0.210567
Hnmt	chr2:24002910-24049394	-	46485	6	12	11	23	0.533597	256.732	228.034	-3.29143	-3.28961	-0.00181905	0.951903	0.982931	0.169925
Btbd8	chr5:107437997-107511207	+	73211	11	22	27	35	0.517989	58.1864	52.1196	-5.27373	-5.27192	-0.00180526	0.952086	0.982931	0.186413
Rrp8	chr7:105731730-105737385	-	5656	33	42	77	66	0.532468	35.477	31.4607	-6.91133	-6.90953	-0.00180173	0.952133	0.982931	0.141356
9630050E16Rik	chr14:45484645-45492085	-	7441	5	15	11	26	0.515734	271.279	230.811	-3.55996	-3.55817	-0.00179397	0.952236	0.982931	0.234465
Epha3	chr16:63543534-63864175	-	320642	16	33	35	56	0.523214	459.835	393.925	-5.00824	-5.00645	-0.00178794	0.952316	0.982931	0.222392
Zfp318	chr17:46383731-46420920	+	37190	10	24	24	40	0.508333	386.553	341.008	-4.88802	-4.88619	-0.00182488	0.951826	0.982931	0.180572
Gas2l1	chr11:5054132-5065327	-	11196	36	47	68	88	0.531751	571.87	502.669	-4.87592	-4.87415	-0.00177441	0.952497	0.983002	0.185215
Ly6e	chr15:74955051-74959905	+	4855	9	17	19	30	0.520175	334.288	295.612	-3.87041	-3.86865	-0.00176407	0.952635	0.98303	0.176878
