## Supplementary table 3 for "A MOUSE ORGANOID PLATFORM FOR MODELING CEREBRAL CORTEX DEVELOPMENT AND CIS-REGULATORY EVOLUTION IN VITRO" (part 3 of 3)

### Sheet: Astrocyte progenitors (continued)
	gene_coord	gene_strand	gene_length	BL6_CastxBl6_clone3	BL6_CastxBl6_clone4	CastxBl6_clone3	CastxBl6_clone4	AR mean(BL6/(BL6+CAST))	alpha	beta	loglik0	loglik1	llr = loglik0 - loglik1	pval	fdr	log2FC = log2(mean BL6) - log2(mean CAST)
Vgll4	chr6:114860628-114969994	-	109367	45	55	80	108	0.53588	622.838	547.251	-5.30296	-5.30122	-0.00174557	0.952884	0.983158	0.184425
Fam162a	chr16:36043761-36071594	-	27834	294	493	552	924	0.533079	1099.91	960.235	-7.32649	-7.32475	-0.00173827	0.952982	0.983158	0.19186
Ppm1a	chr12:72757455-72799819	+	42365	37	50	74	88	0.534091	587.327	506.596	-5.2625	-5.26077	-0.00172407	0.953174	0.983241	0.214125
Arhgap32	chr9:32116136-32268446	+	152311	17	32	38	53	0.525571	286.446	246.378	-5.33085	-5.32914	-0.00170861	0.953385	0.983342	0.222392
Smurf2	chr11:106820066-106920715	-	100650	16	10	29	20	0.525862	333.595	296.305	-3.75012	-3.74843	-0.00168748	0.953673	0.983525	0.176878
Ankrd17	chr5:90227166-90366577	-	139412	57	89	113	161	0.52861	732.806	642.065	-5.73529	-5.73361	-0.00167868	0.953794	0.983534	0.189825
Vps26a	chr10:62455235-62486805	-	31571	38	42	69	80	0.537862	564.498	486.709	-4.87625	-4.87459	-0.00166006	0.954051	0.983547	0.213404
Setd3	chr12:108106431-108179314	-	72884	43	37	75	74	0.536667	564.498	486.709	-5.20496	-5.2033	-0.00166903	0.953927	0.983547	0.213404
Zfp41	chr15:75616679-75629827	+	13149	14	17	21	38	0.557018	92.9097	81.8311	-5.05433	-5.05268	-0.00165348	0.954142	0.983547	0.146841
Zkscan17	chr11:59485520-59526751	-	41232	21	37	45	64	0.522396	483.004	425.581	-5.11262	-5.11097	-0.00164381	0.954276	0.98357	0.185556
Polr3f	chr2:144527718-144541995	+	14278	15	27	31	47	0.52917	440.841	376.894	-4.43871	-4.43708	-0.00163276	0.95443	0.983613	0.222392
Nol9	chr4:152039321-152061494	+	22174	12	9	25	14	0.561429	287.495	246.386	-3.87301	-3.8714	-0.00161088	0.954736	0.983782	0.222392
Pcgf5	chr19:36348309-36460970	+	112662	23	27	43	50	0.537442	461.879	397.111	-4.34894	-4.34734	-0.00160506	0.954818	0.983782	0.217591
Eif2b3	chr4:117019402-117087306	+	67905	17	26	29	52	0.543103	439.108	387.837	-4.42562	-4.42411	-0.00151311	0.95613	0.985018	0.178337
Ppargc1a	chr5:51454250-51567726	-	113477	19	24	32	49	0.541773	439.521	387.424	-4.57767	-4.57617	-0.00149589	0.95638	0.985042	0.178337
Gm44847	chr7:88082813-88084803	+	1991	6	12	10	24	0.55	256.684	228.083	-3.38263	-3.38114	-0.00149519	0.95639	0.985042	0.169925
Ccdc25	chr14:65837302-65866607	+	29306	42	34	65	81	0.532953	28.0608	24.9041	-7.13865	-7.13717	-0.00148845	0.956488	0.985042	0.118644
Nmnat2	chr1:152954993-153119261	+	164269	11	24	22	43	0.52907	409.091	350.595	-4.02671	-4.02523	-0.00148059	0.956603	0.985045	0.222392
Ubr1	chr2:120860269-120970715	-	110447	23	35	48	61	0.526469	483.186	425.4	-4.95603	-4.95458	-0.00144613	0.957111	0.985337	0.185556
Aig1	chr10:13647054-13868980	-	221927	30	83	60	152	0.523026	656.818	575.486	-5.26693	-5.26547	-0.0014529	0.957011	0.985337	0.190822
Cuedc1	chr11:88098058-88194140	+	96083	15	13	28	24	0.53869	353.839	303.365	-3.76131	-3.75988	-0.00142875	0.957369	0.985487	0.222392
Agpat5	chr8:18846277-18891361	+	45085	17	17	32	32	0.53125	399.873	353.467	-3.97217	-3.97076	-0.00141552	0.957567	0.985575	0.180572
Gfer	chr17:24693187-24696156	-	2970	18	16	33	31	0.530792	400.25	353.091	-3.9974	-3.996	-0.00140335	0.957749	0.985648	0.180572
Izumo4	chr10:80702184-80705373	+	3190	15	19	31	33	0.529814	400.099	353.241	-4.22385	-4.22247	-0.00138524	0.958022	0.985814	0.180572
Ipmk	chr10:71347763-71433327	+	85565	23	23	36	50	0.549444	107.738	92.2958	-5.48893	-5.48758	-0.00134732	0.9586	0.986182	0.201634
Nin	chr12:70011435-70113717	-	102283	18	24	37	42	0.528958	436.396	384.514	-4.44862	-4.44728	-0.00134707	0.958604	0.986182	0.182864
Mdp1	chr14:55657879-55660508	-	2630	76	86	142	162	0.533038	763.754	669.449	-5.57696	-5.57564	-0.00132693	0.958915	0.986386	0.190103
Babam1	chr8:71396861-71404619	+	7759	84	95	155	179	0.536331	795.656	688.5	-5.69144	-5.69012	-0.00131788	0.959055	0.986415	0.207691
Nusap1	chr2:119618298-119651244	+	32947	10	8	15	19	0.54386	235.231	209.02	-4.26965	-4.26841	-0.00124004	0.960281	0.987445	0.169925
Tex264	chr9:106658746-106685927	-	27182	12	8	16	23	0.548913	9.46883	8.1051	-5.52642	-5.52518	-0.00124242	0.960243	0.987445	0.0740006
Lrp1b	chr2:40595246-42653624	-	2058379	27	31	51	57	0.536636	485.872	419.086	-4.51265	-4.51143	-0.00121449	0.960692	0.987522	0.214125
Actb	chr5:142903115-142906754	-	3640	23	35	43	66	0.532593	483.367	425.218	-4.49286	-4.49164	-0.00122304	0.960554	0.987522	0.185556
Slc35b4	chr6:34153380-34177111	-	23732	27	31	51	57	0.536636	485.872	419.086	-4.51265	-4.51143	-0.00121449	0.960692	0.987522	0.214125
Tle4	chr19:14448150-14598051	-	149902	17	17	29	35	0.535961	400.174	353.166	-4.26572	-4.26455	-0.00117623	0.961316	0.988047	0.180572
Mlf2	chr6:124931386-124937238	+	5853	499	489	904	948	0.533907	933.208	815.683	-8.49838	-8.49723	-0.00115092	0.961734	0.988362	0.19348
Nagpa	chr16:5195289-5204012	-	8724	18	11	27	28	0.529762	25.8298	23.0347	-5.49431	-5.49318	-0.00113891	0.961934	0.988452	0.157541
B4galt7	chr13:55599896-55610443	+	10548	20	22	41	38	0.533376	435.821	385.089	-4.48982	-4.4887	-0.0011169	0.962304	0.988716	0.182864
Cacybp	chr1:160202367-160212875	-	10509	141	165	256	318	0.534825	927.335	811.853	-6.50445	-6.50335	-0.00109998	0.96259	0.988781	0.191299
Lysmd4	chr7:67222544-67307330	+	84787	15	20	30	35	0.535714	410.535	349.152	-4.13787	-4.13678	-0.00109404	0.962691	0.988781	0.222392
Nog	chr11:89300638-89302332	-	1695	13	4	22	10	0.495455	246.96	217.949	-3.67434	-3.67325	-0.00109328	0.962704	0.988781	0.180572
Kcnk2	chr1:189207930-189402273	-	194344	79	101	167	169	0.535344	102.3	88.736	-7.58805	-7.58699	-0.00106411	0.963205	0.989179	0.206451
Mir9-3hg	chr7:79500026-79534403	+	34378	142	122	258	237	0.532578	891.936	779.922	-6.3721	-6.37106	-0.00104655	0.963509	0.989261	0.192645
Slc11a2	chr15:100387898-100425072	-	37175	15	22	23	46	0.565217	419.304	362.542	-4.85542	-4.85437	-0.00104888	0.963469	0.989261	0.209453
Sh3d19	chr3:85971109-86130526	+	159418	16	27	34	46	0.528772	442.887	381.089	-4.68221	-4.68117	-0.0010389	0.963643	0.989283	0.216811
Slc25a29	chr12:108825873-108835883	-	10011	11	10	20	19	0.538158	287.281	246.599	-3.48866	-3.48764	-0.00102112	0.963955	0.989488	0.222392
Stx18	chr5:38038742-38137765	+	99024	19	38	40	67	0.521082	480.143	421.195	-4.86146	-4.86045	-0.00101229	0.964111	0.989533	0.189034
Srsf6	chr2:162931528-162937121	+	5594	41	64	72	124	0.542787	637.772	553.434	-5.31775	-5.31678	-0.000972698	0.964819	0.990144	0.206451
Kpna4	chr3:69067149-69127113	-	59965	5	12	11	21	0.512987	246.96	217.949	-3.42033	-3.41937	-0.000964697	0.964964	0.990177	0.180572
Alkbh4	chr5:136136146-136141615	+	5470	8	6	12	14	0.547619	213.27	182.554	-3.74282	-3.7419	-0.000922961	0.96573	0.990848	0.222392
Rcl1	chr19:29101375-29143929	+	42555	14	15	30	24	0.545833	351.303	302.771	-4.41789	-4.41698	-0.000906584	0.966035	0.991045	0.214125
Rxra	chr2:27676440-27762957	+	86518	5	12	10	22	0.522727	246.913	217.996	-3.24305	-3.24216	-0.000887429	0.966396	0.991217	0.180572
Lipe	chr7:25379527-25398710	-	19184	22	11	39	23	0.521182	393.293	346.258	-4.10719	-4.10631	-0.00088573	0.966428	0.991217	0.186413
Rilpl1	chr5:124493080-124531391	-	38312	35	53	74	90	0.530931	375.879	325.257	-5.9383	-5.93744	-0.000858033	0.966957	0.99157	0.211504
Fam184a	chr10:53633145-53751123	-	117979	8	8	19	11	0.574163	45.8065	38.6294	-4.36561	-4.36476	-0.000850069	0.96711	0.99157	0.192645
Slc38a1	chr15:96571418-96642913	-	71496	38	69	67	134	0.541045	641.486	562.731	-5.30812	-5.30727	-0.000850198	0.967108	0.99157	0.186878
Dop1b	chr16:93711904-93810590	+	98687	35	38	56	81	0.547068	101.232	86.8265	-6.15116	-6.15031	-0.000843826	0.967231	0.991578	0.189825
Ccdc32	chr2:119017779-119029393	-	11615	50	47	88	93	0.536779	616.792	534.154	-5.36195	-5.36115	-0.00079538	0.968185	0.991978	0.207595
Dhps	chr8:85071757-85075162	+	3406	21	35	47	58	0.525128	147.221	129.718	-5.64458	-5.64378	-0.00080325	0.968028	0.991978	0.192645
Gramd3	chr18:56400337-56503792	+	103456	14	29	31	49	0.521725	442.887	381.089	-4.87269	-4.87189	-0.000802662	0.96804	0.991978	0.216811
Mms19	chr19:41941086-41981157	-	40072	23	34	48	59	0.527719	480.053	421.286	-4.95522	-4.95442	-0.000796957	0.968154	0.991978	0.189034
Kcne1l	chrX:142304752-142306294	-	1543	53	68	99	128	0.533302	676.811	592.527	-5.26337	-5.26257	-0.000806866	0.967957	0.991978	0.190943
Gm47087	chr9:13308214-13312446	+	4233	12	26	29	41	0.52397	51.4924	44.7011	-5.50036	-5.49957	-0.000787116	0.968351	0.992033	0.247928
Wasf3	chr5:146384985-146473615	+	88631	30	36	52	72	0.538462	512.58	450.554	-4.96358	-4.9628	-0.000780986	0.968474	0.992043	0.186413
Atad2	chr15:58094044-58135082	-	41039	11	18	19	35	0.546617	362.656	312.178	-3.84934	-3.84858	-0.00076146	0.968871	0.992218	0.214125
Asb4	chr6:5383386-5433022	+	49637	8	14	12	29	0.574713	297.102	256.366	-3.95798	-3.95722	-0.000764162	0.968816	0.992218	0.211504
Immt	chr6:71831331-71877388	+	46058	26	54	53	96	0.526533	564.393	486.814	-5.12071	-5.11996	-0.00075007	0.969104	0.992243	0.213404
Ubr7	chr12:102757967-102777707	+	19741	50	62	80	132	0.547348	72.0268	61.4798	-7.03036	-7.02961	-0.000747716	0.969153	0.992243	0.163499
Ltn1	chr16:87376651-87432612	-	55962	41	48	80	86	0.53532	593.417	513.085	-5.10335	-5.10261	-0.000743841	0.969233	0.992243	0.208947
Snhg17	chr2:158353700-158361580	-	7881	10	15	21	26	0.526557	325.163	286.046	-3.87838	-3.87764	-0.000732378	0.969471	0.992337	0.184425
Tsc2	chr17:24595816-24632630	-	36815	11	14	22	25	0.53	324.979	286.229	-3.74083	-3.7401	-0.000728554	0.96955	0.992337	0.184425
Cadm3	chr1:173333258-173367695	-	34438	10	12	15	26	0.564103	296.991	256.477	-4.22887	-4.22817	-0.000707778	0.969988	0.992411	0.211504
Ppp2r5a	chr1:191351975-191403272	-	51298	46	43	89	78	0.534068	591.306	518.294	-5.03984	-5.03915	-0.00068774	0.970415	0.992411	0.190331
Dock1	chr7:134670654-135173639	+	502986	13	12	25	22	0.532727	325.102	286.107	-3.6762	-3.67552	-0.000684268	0.97049	0.992411	0.184425
Gtf2f2	chr14:75896937-76010865	-	113929	33	50	56	100	0.544643	572.3	502.24	-5.36935	-5.36864	-0.000707491	0.969994	0.992411	0.185215
Sgcd	chr11:46896253-47988969	-	1092717	8	6	13	13	0.538462	217.235	186.098	-3.35977	-3.35908	-0.000682611	0.970526	0.992411	0.222392
Rcor1	chr12:111039351-111115901	+	76551	9	8	18	14	0.535714	247.146	217.763	-3.35092	-3.35023	-0.000692721	0.970308	0.992411	0.180572
Zfp760	chr17:21707741-21725636	+	17896	8	9	14	18	0.535714	247.146	217.763	-3.35092	-3.35023	-0.000692721	0.970308	0.992411	0.180572
Supt3	chr17:44777152-45119290	+	342139	9	5	14	12	0.529762	216.993	186.34	-3.68011	-3.67943	-0.00068486	0.970477	0.992411	0.222392
Riok2	chr17:17374309-17394899	+	20591	11	6	17	15	0.523529	247.146	217.763	-4.17858	-4.17792	-0.000662229	0.970969	0.992749	0.180572
Eipr1	chr12:28751803-28869865	+	118063	22	19	39	38	0.532051	433.118	381.319	-4.30568	-4.30504	-0.000639468	0.971472	0.993148	0.187627
Srsf1	chr11:88047373-88053755	+	6383	8	6	15	11	0.539394	217.195	186.138	-3.07206	-3.07145	-0.000615127	0.97202	0.993593	0.222392
Lcmt2	chr2:121128307-121140653	-	12347	6	8	12	14	0.535714	217.195	186.138	-3.13903	-3.13845	-0.00058467	0.972721	0.993848	0.222392
Bcorl1	chrX:48341358-48408049	+	66692	8	6	14	12	0.535714	217.195	186.138	-3.13903	-3.13845	-0.00058467	0.972721	0.993848	0.222392
Gmps	chr3:63976106-64022579	+	46474	6	8	12	14	0.535714	217.195	186.138	-3.13903	-3.13845	-0.00058467	0.972721	0.993848	0.222392
Gnb2	chr5:137528127-137533510	-	5384	1167	1288	2197	2393	0.534708	1176.15	1023.08	-8.9558	-8.95521	-0.000586372	0.972681	0.993848	0.201487
Zfp335	chr2:164891882-164911757	-	19876	6	8	13	13	0.538462	217.679	185.654	-3.35972	-3.35917	-0.000553893	0.973449	0.994315	0.222392
Aimp1	chr3:132660481-132684370	-	23890	151	192	281	360	0.53535	957.251	832.338	-6.37997	-6.37943	-0.000537005	0.973856	0.994315	0.202896
Rdh13	chr7:4424770-4445649	-	20880	13	20	26	36	0.527778	394.255	345.296	-4.01449	-4.01394	-0.000548658	0.973574	0.994315	0.186413
Prpsap2	chr11:61729650-61762088	-	32439	24	25	42	50	0.535714	456.101	400.265	-4.55252	-4.55198	-0.000542263	0.973729	0.994315	0.188445
Ctc1	chr11:69015911-69036473	+	20563	46	35	77	75	0.532035	185.569	162.787	-6.03947	-6.03891	-0.000553072	0.973468	0.994315	0.190103
Nop16	chr13:54584185-54590090	-	5906	48	57	89	107	0.536018	638.129	553.077	-5.11581	-5.11527	-0.000539208	0.973803	0.994315	0.206451
Atp5l	chr9:44912557-44920742	-	8186	3	16	12	23	0.472826	7.01916	7.25033	-5.41924	-5.41872	-0.0005255	0.974138	0.994487	0.247928
Mapkap1	chr2:34406771-34624950	+	218180	40	56	81	99	0.529742	611.262	536.864	-5.44799	-5.44749	-0.000506651	0.974606	0.994849	0.192645
Ykt6	chr11:5955693-5967780	+	12088	63	57	120	105	0.533929	674.351	590.136	-5.29057	-5.29007	-0.000500991	0.974748	0.994878	0.192645
Nudt16l1	chr16:4938761-4941032	+	2272	67	76	130	137	0.535065	728.806	631.415	-5.626	-5.62551	-0.000495585	0.974884	0.994902	0.205675
Zfc3h1	chr10:115384959-115432772	+	47814	17	37	39	61	0.521227	113.518	98.6654	-5.67096	-5.67048	-0.000477962	0.975335	0.995131	0.231326
Bcl11a	chr11:24078056-24174123	+	96068	23	36	45	65	0.532479	489.313	422.904	-4.59673	-4.59625	-0.000478491	0.975321	0.995131	0.210218
Txlna	chr4:129626078-129641065	-	14988	25	40	55	66	0.530303	131.838	114.45	-5.86854	-5.86808	-0.000465998	0.975645	0.995333	0.215013
Khdc4	chr3:88685803-88712924	+	27122	17	27	35	47	0.530091	445.287	384.543	-4.50717	-4.50671	-0.00045083	0.976045	0.995509	0.211504
Fbxo8	chr8:56551090-56593939	+	42850	13	9	20	21	0.539286	262.787	226.939	-4.46066	-4.4602	-0.000454216	0.975955	0.995509	0.211504
Arhgdig	chr17:26199183-26207786	-	8604	7	10	11	21	0.556277	246.913	217.996	-3.56872	-3.5683	-0.000422253	0.976816	0.996181	0.180572
Pole3	chr4:62522649-62525068	-	2420	36	39	71	69	0.53613	546.33	473.894	-4.98827	-4.98786	-0.00041462	0.977027	0.99628	0.206451
Mfsd12	chr10:81357491-81366225	+	8735	11	11	18	23	0.544686	296.936	256.532	-3.84822	-3.84781	-0.000409553	0.977168	0.996308	0.211504
Cep126	chr9:8076461-8134294	-	57834	15	17	22	40	0.553409	33.7026	29.4345	-5.49843	-5.49802	-0.000402028	0.977378	0.996407	0.0931094
Gnl3	chr14:31012433-31019152	-	6720	26	38	50	70	0.531429	505.706	442.908	-4.62651	-4.62612	-0.000397976	0.977493	0.996408	0.192645
Vmp1	chr11:86583865-86683836	-	99972	16	17	23	40	0.560326	26.8634	22.5269	-5.66224	-5.66185	-0.000388268	0.977769	0.996574	0.137504
P4ha1	chr10:59323296-59373304	+	50009	61	90	114	169	0.533816	743.376	649.758	-5.48153	-5.48115	-0.000381058	0.977976	0.99667	0.194011
Brcc3	chrX:75416628-75454001	+	37374	18	31	33	59	0.535439	454.987	401.379	-4.3143	-4.31393	-0.000371548	0.978253	0.996836	0.188445
Nif3l1	chr1:58445151-58481816	+	36666	33	39	63	72	0.532738	534.894	467.719	-4.75005	-4.74971	-0.000341023	0.979165	0.997319	0.192645
Snrnp200	chr2:127208386-127240451	+	32066	44	67	89	119	0.528704	652.399	569.779	-5.60933	-5.609	-0.000331543	0.979456	0.997319	0.194503
Rassf3	chr10:121410350-121476347	-	65998	5	19	13	32	0.489183	315.819	276.378	-4.27863	-4.2783	-0.000333663	0.979391	0.997319	0.192645
Btd	chr14:31641028-31668579	+	27552	37	58	76	102	0.527735	609.596	532.825	-5.54462	-5.54427	-0.000347153	0.978978	0.997319	0.194816
Ccdc88c	chr12:100911523-101029056	-	117534	18	30	37	53	0.526262	453.927	397.239	-4.55997	-4.55962	-0.000349957	0.978894	0.997319	0.192645
Chkb	chr15:89426360-89429908	-	3549	19	18	34	35	0.536555	419.383	362.464	-4.10914	-4.10881	-0.000329485	0.97952	0.997319	0.209453
Jcad	chr18:4634878-4682869	+	47992	12	13	19	28	0.547932	325.102	286.107	-4.23163	-4.23129	-0.000337674	0.979267	0.997319	0.184425
5330434G04Rik	chrX:105348282-105391776	-	43495	44	28	65	71	0.535645	16.5177	14.3796	-7.47985	-7.47954	-0.00031511	0.979972	0.997664	0.169925
Kdelr1	chr7:45872772-45883732	+	10961	22	42	41	79	0.534115	505.896	442.718	-4.56047	-4.56016	-0.000309245	0.980159	0.997739	0.192645
Taf6l	chr19:8774487-8786417	-	11931	18	24	41	38	0.535302	76.5928	67.1625	-5.50172	-5.50142	-0.000300154	0.980453	0.997922	0.182864
Zfp948	chr17:21567008-21588699	+	21692	22	15	39	30	0.532051	418.992	362.855	-4.16829	-4.168	-0.000288318	0.980842	0.998177	0.209453
Zfp995	chr17:21879570-21909926	-	30357	10	15	25	22	0.540909	26.9699	23.3189	-5.22002	-5.21973	-0.000285684	0.98093	0.998177	0.184425
Arl8b	chr6:108783099-108825278	+	42180	53	98	101	181	0.533094	744.815	646.322	-5.48727	-5.48701	-0.000265218	0.981625	0.998508	0.204982
Fbxo30	chr10:11281330-11298052	+	16723	19	33	41	56	0.52635	465.79	404.033	-5.08325	-5.08298	-0.000268583	0.981509	0.998508	0.208587
Dvl3	chr16:20516982-20534010	+	17029	12	10	23	18	0.538647	297.046	256.422	-3.54144	-3.54117	-0.000267171	0.981558	0.998508	0.211504
Cep78	chr19:15955773-15984989	-	29217	25	23	46	44	0.533103	453.927	397.239	-4.33464	-4.33438	-0.00026281	0.981709	0.998508	0.192645
Chmp1a	chr8:123204264-123212763	-	8500	79	118	150	219	0.53274	819.584	715.505	-5.78706	-5.7868	-0.000254768	0.981991	0.998564	0.195787
Gaa	chr11:119267887-119285454	+	17568	41	85	80	156	0.528686	689.165	601.648	-5.35822	-5.35796	-0.000256272	0.981938	0.998564	0.19592
Togaram1	chr12:64965804-65022573	+	56770	23	33	43	62	0.533571	477.227	417.127	-4.45875	-4.4585	-0.000243054	0.98241	0.998759	0.192645
Rfk	chr19:17394043-17401349	+	7307	63	74	106	152	0.540591	223.203	194.859	-6.66987	-6.66963	-0.000244377	0.982362	0.998759	0.179169
Smarce1	chr11:99209047-99231017	-	21971	72	95	145	167	0.532707	774.711	672.806	-6.33221	-6.33199	-0.000227748	0.982973	0.999215	0.203795
Dync1li2	chr8:104417680-104443047	-	25368	61	58	118	105	0.534665	672.254	587.356	-5.37623	-5.37601	-0.000220798	0.983234	0.999366	0.194378
Rprd2	chr3:95760341-95818863	-	58523	20	20	39	36	0.534188	430.433	376.983	-4.19337	-4.19316	-0.000214562	0.983473	0.999493	0.192645
Stk11ip	chr1:75521529-75537335	+	15807	5	11	11	19	0.516746	236.565	208.19	-3.38599	-3.38578	-0.000207582	0.983744	0.999537	0.192645
Rasa1	chr13:85214780-85289130	-	74351	5	11	11	19	0.516746	236.565	208.19	-3.38599	-3.38578	-0.000207582	0.983744	0.999537	0.192645
Cdk13	chr13:17710315-17805097	-	94783	36	44	64	86	0.537064	562.093	492.491	-5.00448	-5.00429	-0.000197486	0.984144	0.999828	0.192645
Terf2ip	chr8:112011398-112020528	+	9131	50	64	102	111	0.533386	660.875	573.944	-5.92921	-5.92902	-0.000193672	0.984298	0.999869	0.203533
Uvssa	chr5:33378549-33419754	+	41206	11	21	22	38	0.526316	385.223	339.153	-3.94388	-3.9437	-0.000179072	0.984901	0.999905	0.192645
Atpaf2	chr11:60400626-60418457	-	17832	16	14	32	24	0.541667	370.811	321.129	-4.00249	-4.0023	-0.000186741	0.984581	0.999905	0.206451
Khsrp	chr17:57021051-57031522	-	10472	32	32	56	64	0.535714	505.421	443.192	-4.89188	-4.8917	-0.000179928	0.984865	0.999905	0.192645
Arhgap12	chr18:6024427-6136098	-	111672	8	14	17	24	0.526961	296.88	256.588	-3.74917	-3.74898	-0.000183016	0.984736	0.999905	0.211504
Dmxl1	chr18:49832670-49965473	+	132804	31	37	57	70	0.536216	521.566	452.413	-4.6771	-4.67692	-0.000185939	0.984614	0.999905	0.20482
Pcmtd1	chr1:7088920-7173628	+	84709	69	108	134	197	0.531574	791.623	687.769	-5.80625	-5.80665	0.00039909	1	1	0.200819
Gm10561	chr1:55226251-55235622	+	9372	20	12	27	36	0.537037	7.90357	6.93881	-6.57903	-6.58021	0.00117913	1	1	0.0458037
Gm38012	chr1:61677249-61680277	+	3029	5	10	13	15	0.525641	84.1233	73.2341	-4.1636	-4.16359	-1.62404e-05	0.995453	1	0.206451
Ppp1r12b	chr1:134754658-134955942	-	201285	7	26	20	38	0.517105	14.3998	12.5813	-5.91141	-5.91235	0.000941225	1	1	0.400538
Sephs1	chr2:4881564-4910557	+	28994	12	12	22	23	0.533597	317.24	274.957	-3.63169	-3.63221	0.000518061	1	1	0.192645
Dolpp1	chr2:30392254-30400529	+	8276	12	11	24	19	0.539474	306.517	266.412	-3.68943	-3.68943	1.1044e-07	1	1	0.201634
Atp5g3	chr2:73908447-73911326	-	2880	13	16	18	38	0.571637	21.4875	17.6875	-5.56648	-5.56705	0.000560747	1	1	0.103093
Ddb2	chr2:91211572-91236982	-	25411	8	7	15	13	0.535897	227.186	197.064	-3.15189	-3.15186	-2.64941e-05	0.994192	1	0.206451
Apip	chr2:103073675-103092644	+	18970	72	133	136	247	0.533937	832.61	720.767	-5.78962	-5.79008	0.000458297	1	1	0.203747
Ganc	chr2:120403896-120461700	+	57805	15	15	22	35	0.555195	37.3995	32.0002	-5.33357	-5.33446	0.000892414	1	1	0.152003
Taz	chrX:74281912-74290151	+	8240	41	19	61	53	0.515311	12.9683	12.1058	-7.32273	-7.3238	0.00107419	1	1	0.152003
Prkx	chrX:77761411-77796278	-	34868	10	11	13	31	0.562035	8.91145	7.62799	-5.66521	-5.6669	0.0016969	1	1	-0.131245
Ftx	chrX:103560907-103623790	-	62884	10	13	18	25	0.537778	306.059	266.87	-3.58589	-3.58589	3.99695e-06	1	1	0.201634
2810403D21Rik	chrX:108833800-108974906	+	141107	26	16	35	51	0.528291	6.58713	5.97654	-7.3123	-7.31884	0.00653538	1	1	-0.0671142
Tceal8	chrX:136168984-136172342	-	3359	408	397	629	956	0.53196	20.7209	18.2722	-12.1254	-12.1298	0.00447579	1	1	0.0455147
Mfn1	chr3:32529465-32579239	+	49775	41	35	75	67	0.534527	549.754	477.44	-4.82058	-4.82049	-8.62433e-05	0.989521	1	0.203533
Atp11b	chr3:35754106-35856276	+	102171	28	71	68	111	0.525702	26.6265	23.4516	-7.52893	-7.53312	0.00418984	1	1	0.307429
Glrb	chr3:80843599-80913660	-	70062	10	20	18	38	0.540936	370.672	321.268	-3.78874	-3.78858	-0.000159396	0.985755	1	0.206451
Nes	chr3:87971078-87980451	+	9374	260	160	516	277	0.540747	304.821	264.938	-8.10588	-8.1067	0.000812602	1	1	0.171214
Efna4	chr3:89333390-89338028	-	4639	11	12	20	23	0.53587	306.46	266.469	-3.58819	-3.58821	1.34617e-05	1	1	0.201634
Ube2q1	chr3:89773616-89784000	+	10385	10	7	20	12	0.541667	245.379	219.53	-3.34822	-3.34824	1.31177e-05	1	1	0.180572
S100a13	chr3:90514435-90524581	+	10147	263	402	498	745	0.533855	1082.63	940.598	-7.18764	-7.18788	0.0002465	1	1	0.202285
Csde1	chr3:103020426-103058186	+	37761	161	225	329	392	0.531671	204.029	178.693	-8.31928	-8.31948	0.000204334	1	1	0.20444
Kcnd3	chr3:105452330-105674002	+	221673	24	29	48	51	0.534314	468.67	406.858	-4.63065	-4.63055	-0.000103236	0.988535	1	0.204358
Plaa	chr4:94567514-94603244	-	35731	47	65	80	130	0.54375	654.74	572.514	-5.85537	-5.85546	9.04464e-05	1	1	0.192645
Bend5	chr4:111415006-111460298	+	45293	4	12	14	16	0.517857	6.65579	6.09232	-5.27804	-5.28374	0.00570022	1	1	0.192645
Stk40	chr4:126103957-126141029	+	37073	41	57	83	100	0.531988	618.278	538.246	-5.5244	-5.52425	-0.000151935	0.986092	1	0.205319
Khdrbs1	chr4:129703164-129742303	-	39140	137	216	280	377	0.531115	223.416	195.044	-8.08193	-8.08232	0.000387979	1	1	0.215597
Wdtc1	chr4:133292459-133353481	-	61023	45	64	95	109	0.53042	233.624	204.366	-6.3398	-6.33967	-0.000131128	0.987079	1	0.198329
Rcc2	chr4:140700541-140723220	+	22680	111	108	220	190	0.536483	847.041	738.881	-6.628	-6.62804	4.72381e-05	1	1	0.197358
Ddi2	chr4:141677549-141723419	-	45871	23	24	39	49	0.53977	451.332	394.651	-4.69106	-4.69114	7.65793e-05	1	1	0.197037
Dnajc11	chr4:151933691-151982137	+	48447	37	41	69	77	0.53435	556.619	484.374	-4.81143	-4.81154	0.000113218	1	1	0.197939
Rfc1	chr5:65261850-65335670	-	73821	97	172	204	296	0.528286	136.774	120.369	-8.01426	-8.01568	0.00142082	1	1	0.219713
Lias	chr5:65391497-65410693	+	19197	60	64	117	115	0.534671	685.004	596.335	-5.49357	-5.4936	2.95561e-05	1	1	0.199309
Tmem120b	chr5:123068415-123117749	+	49335	8	8	15	15	0.533333	235.943	208.813	-3.22219	-3.22234	0.000150769	1	1	0.192645
Cux1	chr5:136248135-136567490	-	319356	185	214	355	391	0.534221	993.204	861.173	-6.76475	-6.76576	0.00101224	1	1	0.201453
Ufsp1	chr5:137294629-137295665	+	1037	11	27	26	45	0.511538	423.557	367.695	-5.00852	-5.00867	0.000152985	1	1	0.203533
Adck2	chr6:39573873-39588769	+	14897	7	15	15	26	0.521795	296.936	256.532	-3.7083	-3.70818	-0.000113393	0.987985	1	0.211504
Braf	chr6:39603237-39725463	-	122227	35	58	69	105	0.529814	604.393	526.37	-5.12873	-5.12879	6.0458e-05	1	1	0.199309
Polr1a	chr6:71909053-71984935	+	75883	12	12	22	23	0.533597	317.24	274.957	-3.63169	-3.63221	0.000518061	1	1	0.192645
Gm44438	chr6:77539847-77543082	-	3236	12	12	22	23	0.533597	317.24	274.957	-3.63169	-3.63221	0.000518061	1	1	0.192645
Paip2b	chr6:83805401-83831741	-	26341	10	6	18	12	0.527778	237.232	207.523	-3.24448	-3.24435	-0.000129702	0.98715	1	0.192645
Crbn	chr6:106780201-106800077	-	19877	24	46	49	82	0.525386	528.474	459.882	-4.95928	-4.95946	0.000176805	1	1	0.198546
Atf7ip	chr6:136506167-136610862	+	104696	42	74	98	118	0.527845	34.983	31.0227	-7.68251	-7.68491	0.0023984	1	1	0.214125
Mzf1	chr7:13042303-13054764	-	12462	4	11	11	17	0.505348	149.359	129.973	-4.11359	-4.1136	7.96847e-06	1	1	0.206451
Grik5	chr7:25009849-25072346	-	62498	22	32	48	53	0.531053	298.062	259.689	-5.42893	-5.42893	-2.03096e-07	0.999491	1	0.200299
Zfp790	chr7:29816114-29831005	+	14892	6	9	10	18	0.55	227.186	197.064	-3.22649	-3.2264	-9.09843e-05	0.989237	1	0.206451
Zfp260	chr7:30094777-30107622	+	12846	61	81	111	155	0.536065	724.952	633.145	-5.50581	-5.50572	-9.04134e-05	0.989271	1	0.195551
Tead2	chr7:45215753-45233644	+	17892	59	36	93	86	0.526507	29.7045	26.6074	-7.47781	-7.47812	0.000308163	1	1	0.177538
Idh2	chr7:80094846-80115392	-	20547	13	26	36	38	0.522661	13.4753	12.2507	-6.47152	-6.47373	0.0022135	1	1	0.156119
Ngrn	chr7:80261215-80265374	+	4160	43	72	105	112	0.52619	23.576	21.1772	-8.05756	-8.05972	0.00215732	1	1	0.173065
Sbf2	chr7:110308013-110614922	-	306910	36	32	65	62	0.534988	521.469	452.511	-4.75249	-4.75232	-0.00016809	0.985371	1	0.20482
Ctr9	chr7:111028951-111056377	+	27427	45	64	104	102	0.530072	36.9964	32.8345	-7.55	-7.54987	-0.0001286	0.987204	1	0.168271
Plekha7	chr7:116123485-116308376	-	184892	3	17	10	27	0.464815	30.6212	28.7107	-4.74179	-4.74281	0.00102179	1	1	0.234465
Ypel3	chr7:126776955-126780514	+	3560	149	224	266	434	0.53814	974.077	853.802	-6.99334	-6.99335	1.49109e-05	1	1	0.189885
Cd2bp2	chr7:127191660-127196050	-	4391	31	30	54	60	0.537037	495.915	430.855	-4.84662	-4.84651	-0.000107954	0.988276	1	0.202817
Adgra1	chr7:139834174-139878088	+	43915	19	82	45	140	0.503968	97.5872	86.818	-6.53432	-6.54161	0.00728174	1	1	0.265894
Cars	chr7:143557230-143600090	-	42861	8	15	20	23	0.526087	52.6222	46.2174	-4.80629	-4.80638	8.40557e-05	1	1	0.201634
Trmt11	chr10:30534225-30600749	-	66525	15	31	29	57	0.530551	450.894	389.855	-4.24115	-4.24175	0.000599929	1	1	0.201634
Hey2	chr10:30832359-30842801	-	10443	17	37	41	58	0.526283	35.4551	30.9278	-6.25853	-6.25873	0.000200901	1	1	0.263034
Gopc	chr10:52335850-52382124	-	46275	14	9	25	18	0.53	306.402	266.527	-3.63289	-3.63291	2.26754e-05	1	1	0.201634
Rufy2	chr10:62980223-63017210	+	36988	41	69	71	135	0.544288	649.676	567.401	-5.49327	-5.49346	0.000193638	1	1	0.196397
Fam174c	chr10:80172944-80175146	+	2203	24	48	57	77	0.522215	39.7462	35.5735	-6.69097	-6.69242	0.00145825	1	1	0.215729
Coq10a	chr10:128363100-128368997	-	5898	26	54	63	84	0.527778	27.0317	23.7893	-7.17603	-7.17869	0.0026576	1	1	0.255839
Dcun1d2	chr8:13255963-13288131	-	32169	10	5	16	12	0.520833	222.534	193.417	-3.68789	-3.68787	-2.5127e-05	0.994344	1	0.206451
Lonrf1	chr8:36216064-36249516	-	33453	18	27	33	51	0.537433	447.853	387.538	-4.23156	-4.23139	-0.000166214	0.985453	1	0.206451
Gm45264	chr8:55028401-55032395	+	3995	13	17	26	30	0.533333	370.672	321.268	-3.94985	-3.94976	-8.92951e-05	0.989338	1	0.206451
Galnt7	chr8:57523828-57653032	-	129205	8	8	14	16	0.535714	237.143	207.612	-3.2885	-3.28839	-0.000112191	0.988049	1	0.192645
Ier2	chr8:84661331-84662854	-	1524	244	236	434	465	0.534869	596.486	520.11	-7.85337	-7.85336	-1.13486e-05	0.996199	1	0.196084
Chd9	chr8:90828352-91054516	+	226165	30	40	58	73	0.532593	528.178	460.179	-4.75122	-4.75124	2.04561e-05	1	1	0.198546
Rpp14	chr14:8080367-8091834	+	11468	46	71	101	117	0.531142	72.6625	63.5882	-7.09994	-7.10052	0.000580681	1	1	0.212153
Erc2	chr14:27622428-28478537	+	856110	18	49	43	79	0.519429	45.7918	40.2021	-6.40074	-6.40335	0.00260656	1	1	0.284729
Mapk8	chr14:33377898-33447158	-	69261	28	36	49	71	0.539235	507.319	441.295	-4.81651	-4.81676	0.000254754	1	1	0.192645
Mettl17	chr14:51884842-51893039	+	8198	20	19	33	40	0.54053	427.216	372.514	-4.67869	-4.6787	3.28255e-06	1	1	0.197939
Psme1	chr14:55578123-55581529	+	3407	105	133	230	218	0.533307	54.9825	48.1935	-8.66943	-8.67009	0.000655752	1	1	0.180572
Zmym2	chr14:56886653-56962701	+	76049	16	15	28	30	0.535714	378.748	329.722	-4.00842	-4.00844	1.66095e-05	1	1	0.199309
Clu	chr14:65968483-65981547	+	13065	34	67	62	127	0.537973	626.717	546.031	-5.04823	-5.04823	-5.47851e-06	0.997359	1	0.19878
Egr3	chr14:70077203-70082614	+	5412	8	8	13	17	0.542986	236.432	208.323	-3.49236	-3.49244	8.75966e-05	1	1	0.192645
Ntm	chr9:28994750-29963141	-	968392	20	27	42	46	0.531573	451.84	394.144	-4.79603	-4.79601	-2.32631e-05	0.994558	1	0.197037
Nfrkb	chr9:31386192-31421333	+	35142	24	23	41	47	0.537364	452.178	393.805	-4.66725	-4.66728	2.4387e-05	1	1	0.197037
Ccdc84	chr9:44410159-44418569	-	8411	5	16	14	25	0.498571	42.4544	38.1348	-4.73665	-4.73756	0.00090895	1	1	0.222392
Sidt2	chr9:45937857-45955258	-	17402	17	45	43	71	0.514576	27.1718	24.6926	-6.6609	-6.6659	0.00499306	1	1	0.253757
Tfdp2	chr9:96196275-96323646	+	127372	19	21	33	42	0.537879	430.595	376.821	-4.32051	-4.32036	-0.000148054	0.986271	1	0.192645
Gm29521	chr9:101770369-101862489	-	92121	75	38	136	75	0.529069	658.548	571.234	-5.32927	-5.32927	-1.097e-06	0.998818	1	0.205469
Usp4	chr9:108347853-108392545	+	44693	43	50	78	96	0.536058	604.393	526.37	-5.06048	-5.06048	2.253e-06	1	1	0.199309
Glb1	chr9:114401076-114474898	+	73823	40	43	74	81	0.535702	574.191	497.061	-4.879	-4.87889	-0.000109366	0.9882	1	0.205114
Uqcr10	chr11:4701973-4704342	-	2370	2127	3022	4025	5606	0.533756	1178.61	1026.46	-10.2348	-10.236	0.0012004	1	1	0.20015
Ugp2	chr11:21321138-21371201	-	50064	123	196	250	344	0.530884	298.107	259.728	-7.70891	-7.70879	-0.000120681	0.987605	1	0.214125
Ehbp1	chr11:22005828-22342292	-	336465	5	19	16	27	0.508102	9.90584	9.04183	-5.63045	-5.64047	0.0100284	1	1	0.337035
Sh3bp5l	chr11:58330724-58347728	+	17005	9	14	19	24	0.528509	306.46	266.469	-3.80553	-3.80556	2.96299e-05	1	1	0.201634
Dhrs7b	chr11:60830631-60860195	+	29565	71	101	138	184	0.531703	782.571	682.095	-5.79437	-5.79438	1.04857e-05	1	1	0.197446
Hs3st3b1	chr11:63885792-63922290	-	36499	7	9	12	18	0.541667	237.232	207.523	-3.29146	-3.29138	-8.1408e-05	0.989819	1	0.192645
Spag9	chr11:93996091-94126085	+	129995	82	118	153	221	0.534942	824.37	717.373	-5.77881	-5.77875	-6.36236e-05	0.991	1	0.200913
Psmd3	chr11:98682554-98695979	+	13426	106	134	222	227	0.533893	116.996	102.056	-7.97672	-7.97681	8.59701e-05	1	1	0.199531
Stat5b	chr11:100780731-100850724	-	69994	14	6	21	16	0.520833	31.9089	27.924	-4.77699	-4.77733	0.000337767	1	1	0.234465
Dcaf7	chr11:106036872-106059324	+	22453	64	117	111	229	0.543747	795.13	698.352	-6.21269	-6.21261	-7.60028e-05	0.990163	1	0.186963
Tk1	chr11:117815526-117826092	-	10567	7	15	18	23	0.520531	46.4507	40.8955	-4.78326	-4.78357	0.000311338	1	1	0.211504
Endov	chr11:119491347-119511437	+	20091	21	17	40	31	0.536694	423.557	367.695	-4.08383	-4.08379	-4.19945e-05	0.992688	1	0.203533
Gm17750	chr13:84025297-84064772	-	39476	459	604	875	1109	0.534603	1127.64	974.209	-7.99797	-7.99885	0.000876808	1	1	0.206869
3830408C21Rik	chr13:107022553-107055497	+	32945	7	9	15	15	0.533333	236.654	208.101	-3.46461	-3.46453	-7.72255e-05	0.990084	1	0.192645
Mocs2	chr13:114818236-114832275	+	14040	199	332	393	599	0.530309	959.64	834.079	-7.73899	-7.73993	0.000942999	1	1	0.203945
Mgat2	chr12:69184157-69186770	+	2614	28	25	54	45	0.537037	469.108	406.42	-4.47202	-4.47196	-6.62119e-05	0.990819	1	0.204358
3110056K07Rik	chr12:70991615-71015832	-	24218	18	13	32	26	0.53125	379.882	328.588	-3.97145	-3.97198	0.000525049	1	1	0.199309
Ylpm1	chr12:84996321-85070515	+	74195	61	84	125	146	0.531671	648.705	563.828	-6.38554	-6.3855	-4.165e-05	0.992718	1	0.202629
Pgf	chr12:85166635-85177790	-	11156	17	28	33	51	0.532086	447.519	387.872	-4.26622	-4.26611	-0.000114166	0.987944	1	0.206451
Eif2b2	chr12:85219481-85226628	+	7148	32	45	64	80	0.53125	552.943	481.175	-5.04971	-5.04975	4.16008e-05	1	1	0.200697
Sel1l	chr12:91806043-91849157	-	43115	86	125	172	223	0.530269	838.388	729.865	-6.47907	-6.47941	0.000339103	1	1	0.197537
Zc3h14	chr12:98746964-98787753	+	40790	29	68	75	102	0.526667	16.1166	14.3151	-7.98888	-7.99508	0.00620281	1	1	0.277985
Bcl11b	chr12:107910403-108003602	-	93200	4	21	15	30	0.483333	7.1323	7.13801	-5.86956	-5.88173	0.0121762	1	1	0.321928
Zfp386	chr12:116047724-116063360	+	15637	16	14	31	25	0.538065	370.672	321.268	-3.87986	-3.87972	-0.000137155	0.986786	1	0.206451
Brix1	chr15:10474779-10485947	-	11169	22	33	48	55	0.529167	378.946	330.957	-5.41373	-5.41365	-7.4665e-05	0.99025	1	0.196397
Gm49066	chr15:73423311-73424109	+	799	6	16	13	28	0.516484	296.936	256.532	-3.66045	-3.66039	-6.16982e-05	0.991137	1	0.211504
Txn2	chr15:77915047-77929006	-	13960	217	242	427	432	0.534191	750.508	654.148	-7.66837	-7.66837	2.17759e-07	1	1	0.198494
Pick1	chr15:79229173-79249484	+	20312	22	25	38	50	0.539474	452.009	393.974	-4.5341	-4.5341	1.01421e-06	1	1	0.197037
Tmem184b	chr15:79360684-79403569	-	42886	21	19	34	41	0.540531	414.919	362.957	-4.95418	-4.95412	-5.92288e-05	0.991316	1	0.192645
Cenpm	chr15:82233779-82244748	-	10970	50	104	116	166	0.52877	34.5604	30.4028	-8.18893	-8.19224	0.00330883	1	1	0.266787
Trmu	chr15:85879312-85897394	+	18083	32	59	62	108	0.531213	598.215	520.571	-4.99822	-4.99814	-8.20118e-05	0.989782	1	0.204014
Atf7	chr15:102525946-102625464	-	99519	20	34	41	60	0.527236	471.333	410.157	-4.7007	-4.70077	7.12704e-05	1	1	0.200299
Ntan1	chr16:13818845-13835451	+	16607	13	19	30	30	0.533333	112.99	98.8794	-5.02101	-5.02093	-7.95719e-05	0.989935	1	0.192645
Lnpep	chr17:17521410-17625050	-	103641	9	21	22	34	0.513369	143.971	126.093	-4.90076	-4.90077	6.62364e-06	1	1	0.206451
Nthl1	chr17:24632680-24638837	+	6158	22	20	34	45	0.545752	62.7673	54.1178	-5.58461	-5.58462	9.6503e-06	1	1	0.182864
Hagh	chr17:24840143-24864450	+	24308	78	117	156	209	0.529904	816.841	712.824	-6.3309	-6.33074	-0.000157417	0.985843	1	0.197939
Sapcd1	chr17:35025959-35028016	-	2058	10	4	15	11	0.515152	62.6208	54.3837	-4.12864	-4.12851	-0.000133098	0.986983	1	0.222392
Srp19	chr18:34330847-34336599	+	5753	99	195	199	351	0.526521	919.054	800.411	-6.92171	-6.92209	0.000380237	1	1	0.199672
Dele1	chr18:38250255-38265461	+	15207	38	41	75	73	0.534155	559.324	488.492	-5.03298	-5.03286	-0.00011661	0.987816	1	0.195256
Adnp2	chr18:80126311-80151482	-	25172	7	9	12	18	0.541667	237.232	207.523	-3.29146	-3.29138	-8.1408e-05	0.989819	1	0.192645
Zfp516	chr18:82910663-83005314	+	94652	9	19	25	27	0.531852	13.0574	11.3992	-5.85254	-5.85281	0.000272641	1	1	0.222392
Rps6kb2	chr19:4153991-4163354	-	9364	14	16	28	28	0.535714	370.672	321.268	-3.96952	-3.9694	-0.00011983	0.987648	1	0.206451
Cbwd1	chr19:24919916-24961610	-	41695	28	25	56	43	0.540698	467.795	407.734	-4.70481	-4.7048	-7.35585e-06	0.99694	1	0.204358
Socs4	chr14:47276931-47296102	+	19172	9	3	12	10	0.525	8.73506	7.6442	-4.5749	-4.57543	0.0005303	1	1	0.263034
Gm20083	chr7:73185744-73189446	+	3703	8	10	11	23	0.581028	68.889	59.3004	-4.44223	-4.44259	0.00035179	1	1	0.169925
Rdm1	chr11:101627195-101636100	+	8906	12	12	22	23	0.533597	317.24	274.957	-3.63169	-3.63221	0.000518061	1	1	0.192645

### Sheet: Inhibitory neurons
	gene_coord	gene_strand	gene_length	BL6_CastxBl6_clone1	BL6_CastxBl6_clone2	BL6_CastxBl6_clone3	BL6_CastxBl6_clone4	CastxBl6_clone1	CastxBl6_clone2	CastxBl6_clone3	CastxBl6_clone4	AR mean(BL6/(BL6+CAST))	alpha	beta	loglik0	loglik1	llr = loglik0 - loglik1	pval	fdr	log2FC = log2(mean BL6) - log2(mean CAST)		34
Ppdpf	chr2:181187247-181188771	+	1525	22	111	18	23	24	120	20	25	0.915417	377.545	32.5625	-66.3504	-6.05023	-60.3002	0	0	3.53605	1	0
Stmn1	chr4:134468320-134473843	+	5524	27	228	82	61	27	231	84	63	0.982864	593.561	10.4494	-199.992	-5.30015	-194.692	0	0	5.82927	1	0
Uchl1	chr5:66676091-66687234	+	11144	40	163	43	25	40	164	43	25	0.998476	504.869	1.87495	-150.454	-1.68916	-148.765	0	0	8.08215	1	0
Rpl6	chr5:121204481-121209241	+	4761	15	74	7	10	54	327	34	45	0.233046	148.684	496.365	-63.3264	-9.48369	-53.8427	0	0	-1.73969	0	1
Hmgb1	chr5:149046702-149184489	-	137788	13	65	15	11	14	69	15	11	0.96765	247.86	11.8969	-48.2549	-4.11164	-44.1433	0	0	4.37851	1	0
Rps15	chr10:80292453-80294114	+	1662	43	178	56	51	49	194	60	66	0.875284	82.1972	11.3682	-75.2563	-11.7418	-63.5145	0	0	3	1	0
Rtraf	chr14:19811351-19823824	-	12474	30	100	25	25	31	108	28	28	0.919846	382.331	31.8954	-70.9646	-6.83583	-64.1288	0	0	3.58496	1	0
Rps24	chr14:24487125-24496959	+	9835	11	39	19	17	70	200	72	79	0.207805	126.061	487.972	-77.6841	-10.6398	-67.0443	0	0	-1.96175	0	1
Sec61g	chr11:16500530-16508484	-	7955	1	2	1	1	25	89	26	13	0.0444641	11.9925	354.751	-43.725	-4.86219	-38.8628	0	0	-4.88753	0	1
Eif4a1	chr11:69666936-69672423	-	5488	34	199	32	18	34	199	32	18	1	508.603	1e-06	-158.125	-4.9115e-07	-158.125	0	0	#NUM!	0	0
Rpl23a	chr11:78180932-78183584	-	2653	0	0	0	0	22	55	20	33	0	1e-06	316.918	-97.2185	-3.87977e-07	-97.2185	0	0	#NUM!	0	0
Ywhaq	chr12:21390071-21417637	-	27567	15	68	14	15	16	73	16	15	0.936002	271.41	19.2411	-47.799	-5.44833	-42.3506	0	0	3.80735	1	0
Meg3	chr12:109541001-109571726	+	30726	41	141	11	12	41	151	11	12	0.983444	39.5932	1.03188	-57.343	-5.12688	-52.2161	0	0	4.35755	1	0
Tuba1b	chr15:98931425-98934565	-	3141	14	187	38	39	15	190	38	41	0.967191	510.959	11.0669	-138.396	-5.83938	-132.557	0	0	5.53398	1	0
Hnrnpa1	chr15:103240432-103246692	+	6261	0	2	2	0	19	119	34	11	0.0189076	8.88463	396.806	-42.155	-4.15886	-37.9961	0	0	-5.48382	0	1
Rpl35a	chr16:33056453-33060189	+	3737	98	379	87	82	98	382	87	82	0.998037	789.638	3.64912	-344.195	-3.19893	-340.996	0	0	7.75043	1	0
Ubb	chr11:62551171-62553213	+	2043	67	212	54	53	67	212	54	53	1	578.073	1e-06	-218.617	-5.99585e-07	-218.617	0	0	#NUM!	0	0
Ftl1	chr7:45457944-45459884	-	1941	239	1061	181	149	354	1676	257	231	0.664374	492.698	258.366	-49.2768	-15.7313	-33.5454	2.22045e-16	4.35454e-15	0.87624	0	0
Rpl9	chr5:65388364-65391444	-	3081	34	275	38	26	101	706	90	83	0.365407	361.975	589.088	-44.5876	-12.7079	-31.8798	1.44329e-15	2.68148e-14	-0.702521	0	0
Cox7a2l	chr17:83501918-83517330	-	15413	14	56	8	12	15	59	10	14	0.884907	210.11	18.6932	-37.3272	-6.35849	-30.9687	3.55271e-15	6.27054e-14	3.49185	1	0
Malat1	chr19:5795690-5802672	-	6983	1129	3869	456	250	2378	7816	945	542	0.478393	1178.29	1247.67	-44.1397	-18.321	-25.8188	6.67466e-13	1.12198e-11	-0.0674476	0	0
Gm9794	chr6:66875321-66875743	-	423	1	1	0	0	22	72	15	11	0.0148359	4.85388	285.798	-28.4388	-2.94658	-25.4922	9.31033e-13	1.49388e-11	-5.88264	0	1
Ptma	chr1:86526726-86530712	+	3987	27	85	19	10	31	108	24	12	0.820751	321.212	77.4624	-31.9985	-7.54707	-24.4514	2.68974e-12	4.12816e-11	2.05209	1	0
Ckb	chr12:111669361-111672338	-	2978	81	405	100	41	122	620	147	65	0.65705	618.963	322.712	-31.6094	-11.5889	-20.0205	2.48679e-10	3.65765e-09	0.939175	0	0
Oaz1	chr10:80826656-80829290	+	2635	7	50	11	5	29	153	32	22	0.2848	141.114	315.417	-28.6498	-9.02828	-19.6216	3.74183e-10	5.28347e-09	-1.1589	0	1
H3f3b	chr11:116021912-116027962	-	6051	69	357	90	64	164	921	188	146	0.431358	218.073	301.025	-32.9303	-14.6253	-18.305	1.44282e-09	1.95891e-08	-0.532618	0	0
Selenow	chr7:15917208-15922402	-	5195	60	245	42	57	83	371	67	80	0.680659	509.977	248.353	-29.1794	-11.5031	-17.6762	2.75121e-09	3.59695e-08	1.03616	1	0
Igfbpl1	chr4:45809468-45826923	-	17456	37	104	47	18	53	151	59	25	0.725866	376.678	150.144	-26.495	-9.99877	-16.4962	9.25151e-09	1.16635e-07	1.32895	1	0
Tomm20	chr8:126930667-126945844	-	15178	4	9	0	2	13	46	11	11	0.171291	33.6262	148.039	-23.3692	-7.49888	-15.8703	1.76198e-08	2.14476e-07	-2.1375	0	1
Atp6v1g1	chr4:63544772-63550750	+	5979	10	40	10	14	41	128	28	29	0.349076	144.813	297.769	-26.3286	-10.6599	-15.6686	2.16875e-08	2.55189e-07	-1.03847	0	1
Cfl1	chr19:5490455-5495201	+	4747	45	213	53	22	72	292	83	32	0.670127	226.041	103.657	-26.8723	-11.6822	-15.1901	3.55122e-08	4.04381e-07	1.18955	1	0
Mrfap1	chr5:36794867-36796772	-	1906	9	35	8	5	26	112	28	12	0.340259	128.523	272.986	-21.5415	-8.16965	-13.3718	2.32318e-07	2.56276e-06	-1.08597	0	1
Ubc	chr5:125385965-125390202	-	4238	18	84	15	5	25	107	22	10	0.671716	286.494	98.6822	-21.582	-9.36685	-12.2152	7.70437e-07	8.24134e-06	1.53842	1	0
Dnaja1	chr4:40722150-40737149	+	15000	8	24	1	1	27	119	26	20	0.14661	5.26588	28.8395	-22.3163	-10.6819	-11.6344	1.4087e-06	1.46256e-05	-2.21632	0	1
Tmem14c	chr13:41016292-41022586	+	6295	15	45	12	9	18	56	16	14	0.75744	191.351	54.3173	-19.007	-7.53745	-11.4695	1.67223e-06	1.68656e-05	1.81629	1	0
Atp5pb	chr3:105942698-105960099	-	17402	27	95	22	16	37	134	33	24	0.693005	312.354	132.975	-19.2956	-8.6606	-10.635	3.98912e-06	3.91156e-05	1.23447	1	0
Rnf7	chr9:96470937-96478675	-	7739	8	64	11	13	13	81	18	17	0.695331	233.733	80.6778	-18.4617	-8.68407	-9.77764	9.77305e-06	9.32402e-05	1.54057	1	0
Ybx1	chr4:119277981-119294604	-	16624	16	97	24	10	23	143	29	17	0.697449	296.308	130.833	-18.5705	-9.62374	-8.94677	2.33614e-05	0.000217015	1.1773	1	0
Gm6682	chr12:4782170-4783515	+	1346	10	20	6	5	22	67	23	11	0.367117	99.6207	199.182	-17.126	-8.73199	-8.39403	4.17954e-05	0.000378302	-1	0	0
Rpl14	chr9:120571444-120574654	+	3211	69	288	55	55	135	624	110	134	0.470774	446.544	512.734	-20.7506	-13.2586	-7.49194	0.000108433	0.000956922	-0.19881	0	0
Ube2m	chr7:13035120-13038275	-	3156	6	40	6	3	25	95	18	10	0.323596	130.523	220.912	-16.2302	-8.80246	-7.42777	0.000116067	0.000999308	-0.757799	0	0
Fabp7	chr10:57784881-57788450	+	3570	58	169	35	59	88	273	46	104	0.651579	431.733	255.412	-19.7585	-12.9168	-6.84177	0.000216343	0.00177603	0.756574	0	0
Atp5md	chr19:47083464-47090647	-	7184	19	55	15	7	47	135	35	19	0.402164	185.762	270.768	-15.6622	-8.80254	-6.85964	0.000212265	0.00177603	-0.544321	0	0
Snhg5	chr9:88495268-88523562	-	28295	8	10	2	1	16	59	12	12	0.229873	7.05959	23.621	-16.3479	-9.56251	-6.78538	0.000229735	0.0018431	-1.89308	0	1
Rps8	chr4:117153827-117156243	-	2417	164	719	157	194	293	1160	284	313	0.588045	389.214	265.037	-22.6453	-16.0229	-6.62244	0.000273326	0.00209748	0.596701	0	0
Ldhb	chr6:142490249-142507957	-	17709	15	83	17	11	23	117	26	18	0.656633	278.346	128.117	-15.035	-8.39927	-6.63577	0.000269466	0.00209748	1.1193	1	0
Rpl38	chr11:114668524-114672331	+	3808	37	120	38	15	85	295	73	28	0.474584	252.094	322.676	-18.3539	-11.9126	-6.44131	0.000331646	0.00249087	-0.367904	0	0
Psmb1	chr17:15475021-15499751	-	24731	24	116	30	22	56	272	58	50	0.453071	275.333	349.856	-16.9439	-10.7172	-6.22677	0.000417199	0.00306815	-0.345775	0	0
Rps19	chr7:24884371-24889806	+	5436	67	385	47	53	126	819	101	118	0.479083	481.102	533.453	-18.9126	-12.7269	-6.18573	0.000435945	0.00314058	-0.148863	0	0
Rpl13a	chr7:45125558-45128761	-	3204	14	68	16	11	40	199	33	18	0.446917	65.1417	98.0798	-17.9296	-11.8256	-6.10394	0.000475882	0.00335973	-0.731662	0	0
Rps18	chr17:33951999-33956001	-	4003	102	575	106	104	230	1203	189	205	0.497403	586.85	621.406	-21.6612	-15.8005	-5.86071	0.000617848	0.00427648	-0.0837267	0	0
Ndufa12	chr10:94198720-94221443	+	22724	14	81	9	12	19	113	18	20	0.638414	263.45	122.784	-15.3581	-9.56253	-5.79555	0.000662681	0.00449859	1.10309	1	0
Ptprz1	chr6:22875502-23052916	+	177415	47	199	20	17	76	313	31	28	0.626627	401.196	233.909	-15.3405	-9.59488	-5.74564	0.000699238	0.00465719	0.778336	0	0
Atp5j	chr16:84827866-84835625	-	7760	15	54	12	12	36	139	28	23	0.438867	181.547	261.035	-14.9243	-9.28299	-5.64131	0.000782364	0.00511434	-0.516124	0	0
Cox7a2	chr9:79755361-79759878	-	4518	20	174	45	31	56	363	90	71	0.443275	345.529	396.746	-17.4803	-12.19	-5.29028	0.00114283	0.00733492	-0.199309	0	0
Uqcr11	chr10:80402997-80406830	-	3834	20	81	20	11	45	176	52	27	0.424174	237.491	302.63	-14.8561	-9.69972	-5.15641	0.00132109	0.00832756	-0.347923	0	0
Ccdc88a	chr11:29373658-29510808	+	137151	14	49	19	6	31	127	38	16	0.42811	177.392	249.749	-14.3319	-9.25821	-5.07365	0.00144513	0.00894968	-0.494765	0	0
Rps29	chr12:69157722-69159186	-	1465	25	69	24	5	60	158	51	13	0.427145	226.843	292.724	-14.1792	-9.1795	-4.99967	0.00156597	0.00936927	-0.370368	0	0
Hsp90aa1	chr12:110690605-110702728	-	12124	24	114	23	12	52	257	52	26	0.452241	265.689	328.694	-14.5915	-9.58201	-5.00954	0.00154927	0.00936927	-0.306839	0	0
Ndufb1-ps	chr12:101968090-101977068	-	8979	23	53	22	10	34	77	31	20	0.643615	254.582	127.501	-14.0468	-9.36152	-4.68527	0.00220501	0.0129728	1	0	0
Ptms	chr6:124913681-124920103	-	6423	15	70	19	11	37	162	44	20	0.454831	215.592	278.999	-13.8289	-9.44183	-4.38704	0.00305541	0.0176813	-0.363963	0	0
Ddx39b	chr17:35241746-35253707	+	11962	8	49	10	3	22	114	21	11	0.385595	162.747	228.002	-12.7423	-8.40223	-4.3401	0.00321686	0.0183153	-0.485427	0	0
Rpl28	chr7:4792874-4795066	+	2193	38	135	38	39	67	215	61	60	0.617005	374.019	228.849	-14.7356	-10.4666	-4.26891	0.00347844	0.0194903	0.708396	0	0
Eif4a2	chr16:23107444-23114136	+	6693	13	35	9	8	16	48	15	15	0.66875	148.982	66.4657	-12.4411	-8.54273	-3.89836	0.00523413	0.0288695	1.16439	1	0
Bex2	chrX:136066564-136068236	-	1673	29	97	17	16	38	182	23	18	0.731036	22.3298	9.31675	-16.3332	-12.5283	-3.80489	0.00580528	0.0315271	0.640458	0	0
Prdx1	chr4:116685544-116700822	+	15279	6	37	6	12	16	88	18	24	0.407197	147.214	205.987	-12.058	-8.32085	-3.7371	0.00625894	0.0334759	-0.478654	0	0
Gng2	chr14:19872559-19977627	-	105069	15	74	10	11	21	117	17	15	0.667083	254.576	138.652	-11.6361	-8.16515	-3.47091	0.00842031	0.0443637	0.874469	0	0
Bcas2	chr3:103171655-103179166	+	7512	16	66	12	5	34	150	24	16	0.430772	194.16	245.813	-12.5272	-9.07964	-3.44751	0.00864359	0.0448704	-0.336428	0	0
Tubb3	chr8:123411424-123422015	+	10592	42	151	53	22	71	248	87	34	0.614169	382.746	245.737	-13.5531	-10.1436	-3.40949	0.00901945	0.0454838	0.639824	0	0
Micos13	chr17:56607452-56609771	-	2320	9	47	6	11	23	106	16	24	0.417008	169.192	222.82	-11.6039	-8.18169	-3.42226	0.00889137	0.0454838	-0.395138	0	0
Rbbp4	chr4:129307100-129335370	-	28271	4	33	6	3	13	64	24	13	0.326022	15.8286	28.4597	-13.2823	-9.92025	-3.36209	0.00951141	0.0472891	-0.563901	0	0
Vim	chr2:13573927-13582826	+	8900	21	75	14	16	36	174	40	29	0.479023	232.939	282.87	-14.8421	-11.6215	-3.2206	0.0111503	0.0546673	-0.280108	0	0
Uqcr10	chr11:4701973-4704342	-	2370	29	98	39	30	44	167	60	48	0.630229	342.33	214.848	-13.2007	-10.0048	-3.1959	0.0114649	0.0554398	0.672195	0	0
Ndufb11	chrX:20615326-20617619	-	2294	13	25	16	23	19	49	20	28	0.703961	25.1279	11.263	-13.8013	-10.6613	-3.13999	0.0122109	0.0565537	0.981384	0	0
Septin11	chr5:93093437-93176447	+	83011	7	31	9	8	10	43	17	10	0.687585	123.019	55.9177	-10.7578	-7.62559	-3.13223	0.0123183	0.0565537	1.1375	0	0
Cct6a	chr5:129786998-129846371	+	59374	10	49	4	7	33	105	12	11	0.434848	165.437	215.054	-13.0326	-9.90163	-3.13096	0.0123361	0.0565537	-0.378512	0	0
Smdt1	chr15:82338959-82349091	+	10133	35	141	23	33	75	286	57	67	0.46393	318.295	347.455	-14.2096	-11.0487	-3.16094	0.0119258	0.0565537	-0.125013	0	0
Sem1	chr6:6557294-6578663	-	21370	32	97	34	10	47	156	59	17	0.616788	319.905	195.904	-12.5808	-9.54914	-3.03166	0.0138017	0.0624617	0.706708	0	0
Srp14	chr2:118475850-118479711	-	3862	9	48	13	6	24	94	31	23	0.391466	55.099	75.0049	-13.5012	-10.517	-2.98418	0.0145648	0.064872	-0.337035	0	0
Serinc1	chr10:57515774-57532530	-	16757	17	58	7	6	38	126	17	16	0.423613	185.771	229.824	-11.358	-8.38208	-2.97592	0.0147019	0.064872	-0.308753	0	0
Rps3	chr7:99477896-99483738	-	5843	130	455	91	81	208	802	155	144	0.585482	613.74	447.543	-16.299	-13.3513	-2.94778	0.0151791	0.0660434	0.455625	0	0
Pfdn1	chr18:36403676-36454524	-	50849	10	60	11	14	20	134	25	33	0.453001	191.402	235.739	-11.5213	-8.5829	-2.93841	0.0153415	0.0660434	-0.300509	0	0
Rpl21	chr5:146832890-146837032	+	4143	80	419	91	90	128	746	151	152	0.595354	588.798	430.06	-15.8512	-13.0324	-2.81887	0.0175779	0.0742105	0.452289	0	0
Casp3	chr8:46617291-46639689	+	22399	9	39	5	6	20	97	11	11	0.463015	143.444	194.788	-10.5545	-7.73964	-2.81483	0.0176592	0.0742105	-0.439285	0	0
Rps20	chr4:3831334-3835665	-	4332	68	198	54	76	101	369	92	112	0.618845	98.2977	62.7932	-17.2708	-14.4857	-2.78511	0.0182685	0.0758681	0.510416	0	0
Tmed10	chr12:85340614-85374847	-	34234	2	23	6	7	11	51	13	17	0.376525	87.6951	124.334	-10.9543	-8.23604	-2.71831	0.0197188	0.0809389	-0.50696	0	0
Dcx	chrX:143855842-143933311	-	77470	22	70	14	12	29	119	25	15	0.676714	140.932	80.5545	-13.0602	-10.394	-2.66612	0.0209344	0.0849406	0.75336	0	0
Sub1	chr15:11981339-11996983	-	15645	12	74	10	17	23	119	15	22	0.645745	254.032	148.363	-11.9377	-9.31301	-2.62466	0.0219554	0.0880712	0.775785	0	0
Hnrnpa2b1	chr6:51460932-51469894	-	8963	43	174	28	16	98	347	56	35	0.47434	344.464	362.999	-13.3644	-10.817	-2.54742	0.0239973	0.0951801	-0.0753818	0	0
Dlx6os1	chr6:6820189-6871592	-	51404	29	93	34	10	44	170	44	15	0.661386	53.8302	29.7701	-14.2093	-11.6768	-2.53253	0.0244128	0.0957525	0.633572	0	0
Cst3	chr2:148871722-148875692	-	3971	19	76	16	26	39	156	41	55	0.459333	249.669	280.639	-12.4398	-9.94972	-2.49004	0.0256408	0.0994639	-0.168754	0	0
Lsm6	chr8:78804865-78821140	-	16276	4	38	11	7	14	94	17	14	0.459257	146.049	192.184	-12.1533	-9.68155	-2.47174	0.0261894	0.100488	-0.39689	0	0
Nudc	chr4:133532542-133545996	-	13455	10	64	11	11	18	94	22	16	0.605977	231.113	130.001	-11.5369	-9.09437	-2.44251	0.0270909	0.102829	0.830075	0	0
Sh3bgrl3	chr4:134127406-134128789	-	1384	9	35	10	10	17	49	17	14	0.636555	147.579	76.0931	-10.5728	-8.15299	-2.4198	0.0278133	0.104448	0.955606	0	0
Pcsk1n	chrX:7919822-7924410	+	4589	20	65	9	10	32	112	10	12	0.734673	57.8194	29.4025	-12.7073	-10.3389	-2.36844	0.0295226	0.1097	0.746243	0	0
Trappc4	chr9:44403698-44407600	-	3903	9	47	6	8	25	94	19	17	0.411594	167.251	203.101	-11.5958	-9.25906	-2.33669	0.0306336	0.112642	-0.280108	0	0
Nfib	chr4:82290173-82705750	-	415578	43	116	41	23	77	240	88	55	0.481466	312.72	332.329	-13.9237	-11.6222	-2.30146	0.0319176	0.116154	-0.0878433	0	0
Khdrbs1	chr4:129703164-129742303	-	39140	12	67	11	7	18	110	14	12	0.661201	232.157	136.405	-10.4157	-8.17054	-2.24516	0.0340873	0.122784	0.767023	0	0
Rpl37	chr15:5116645-5119140	+	2496	73	254	50	23	136	515	109	45	0.499949	439.275	445.112	-13.937	-11.8033	-2.1338	0.0388459	0.138511	-0.0179219	0	0
Fau	chr19:6057844-6059524	+	1681	69	438	90	91	165	955	186	150	0.49184	75.3798	79.0237	-19.2524	-17.2325	-2.01994	0.0444371	0.156863	-0.158698	0	0
Mapre1	chr2:153741274-153773310	+	32037	8	47	9	7	15	75	11	10	0.669545	169.826	95.5686	-9.89027	-7.92147	-1.9688	0.0472181	0.161825	0.827819	0	0
Gng5	chr3:146499807-146505572	+	5766	4	17	8	8	10	42	19	16	0.431454	84.2746	113.879	-9.18852	-7.20816	-1.98036	0.0465738	0.161825	-0.434403	0	0
Ndufv3	chr17:31520115-31531331	+	11217	29	73	12	18	61	195	48	27	0.441609	14.8923	19.7732	-16.5593	-14.589	-1.97037	0.0471298	0.161825	-0.592231	0	0
Tle5	chr10:81559488-81566362	+	6875	15	69	17	13	33	158	33	21	0.506363	218.035	251.261	-11.9118	-9.9913	-1.9205	0.0500135	0.168262	-0.200533	0	0
Rtn3	chr19:7425901-7483281	-	57381	13	51	6	3	29	100	17	12	0.390304	173.466	202.083	-11.4098	-9.48986	-1.9199	0.0500496	0.168262	-0.219566	0	0
Arx	chrX:93286445-93298357	+	11913	41	73	20	9	52	166	28	11	0.690172	15.2792	7.73163	-15.0847	-13.187	-1.8977	0.0513934	0.17115	0.326981	0	0
Polr2j	chr5:136116631-136122947	+	6317	8	32	5	11	13	49	10	11	0.692111	14.1088	6.27962	-11.9382	-10.0748	-1.86335	0.053549	0.176662	1.05247	0	0
Pkig	chr2:163658386-163726158	+	67773	7	34	4	8	19	75	11	14	0.439205	128.368	159.517	-9.86704	-8.01175	-1.85529	0.0540688	0.176725	-0.316474	0	0
Adh5	chr3:138443093-138455499	+	12407	10	81	9	8	18	124	17	14	0.577405	247.606	149.008	-10.2411	-8.39831	-1.84284	0.0548815	0.177735	0.73252	0	0
Gas5	chr1:161034422-161038539	+	4118	31	99	29	34	57	177	39	51	0.62836	127.082	82.2789	-14.0856	-12.2507	-1.83491	0.0554062	0.177804	0.559034	0	0
Rtn4	chr11:29692947-29744331	+	51385	17	93	13	5	29	204	25	14	0.479808	238.119	268.625	-11.4817	-9.66356	-1.81811	0.0565353	0.179792	-0.169925	0	0
Kif5b	chr18:6201002-6242174	-	41173	10	52	8	14	17	84	15	18	0.629599	204.824	121.849	-10.3572	-8.57028	-1.78696	0.0586939	0.184991	0.748461	0	0
Rps21	chr2:180257377-180258445	+	1069	48	76	43	13	102	165	72	44	0.455968	40.8747	47.1604	-16.0566	-14.2889	-1.76773	0.0600698	0.187652	-0.173483	0	0
Ndufc1	chr3:51404677-51408988	-	4312	31	159	39	38	58	279	65	53	0.605339	375.891	265.014	-13.9915	-12.2405	-1.75099	0.0612955	0.189801	0.506107	0	0
Ndufb10	chr17:24722060-24724478	-	2419	13	93	14	18	24	147	29	26	0.587347	270.196	172.386	-11.7613	-10.0446	-1.71665	0.063894	0.196127	0.649093	0	0
Rab2a	chr4:8535644-8607778	+	72135	26	71	9	9	41	112	17	17	0.581725	251.342	157.344	-10.3937	-8.71294	-1.68074	0.0667379	0.200492	0.675565	0	0
Ywhae	chr11:75732869-75765845	+	32977	27	170	31	30	67	352	54	52	0.509234	343.343	355.218	-14.2858	-12.5966	-1.68918	0.066058	0.200492	-0.0494687	0	0
Hsp90ab1	chr17:45567775-45573271	-	5497	148	774	102	93	263	1323	189	176	0.553966	708.804	530.581	-15.9405	-14.2632	-1.67727	0.0670198	0.200492	0.42151	0	0
Auts2	chr5:131437333-132543344	-	1106012	38	203	12	11	79	399	34	19	0.480418	349.672	353.752	-12.9812	-11.3245	-1.6567	0.068717	0.203841	-0.0163018	0	0
Hmgb2	chr8:57511907-57515999	+	4093	9	118	60	39	14	200	112	57	0.613195	349.338	243.062	-12.7156	-11.0694	-1.64619	0.0696018	0.204745	0.525558	0	0
Arf5	chr6:28423560-28426602	+	3043	8	63	9	10	25	124	26	16	0.449805	78.1937	91.7556	-12.5113	-10.9118	-1.59952	0.0736815	0.214955	-0.166358	0	0
Cnpy2	chr10:128322459-128327553	+	5095	9	44	7	8	17	98	17	16	0.472539	164.105	193.111	-9.50074	-7.93213	-1.56862	0.0765236	0.221417	-0.234465	0	0
Selenos	chr7:66079649-66089405	+	9757	13	32	10	9	19	57	15	11	0.682616	149.002	88.4133	-9.88418	-8.33744	-1.54674	0.0786063	0.22282	0.752072	0	0
Tma7	chr9:109074568-109082587	-	8020	8	31	11	9	17	69	22	21	0.462109	143.811	170.599	-9.38716	-7.84255	-1.54461	0.0788123	0.22282	-0.24664	0	0
Acat2	chr17:12942890-12960747	-	17858	8	25	5	3	19	52	11	10	0.414092	94.3104	117.718	-8.96621	-7.42252	-1.54368	0.0789023	0.22282	-0.314873	0	0
Rps6	chr4:86854660-86857412	-	2753	20	66	14	13	29	112	23	22	0.619636	247.876	160.083	-10.156	-8.63843	-1.51754	0.0814829	0.228282	0.630354	0	0
Rpl7a	chr2:26910764-26913318	+	2555	44	196	25	19	82	358	64	56	0.453496	42.1515	47.9928	-16.1575	-14.6547	-1.50276	0.0829815	0.228522	0.0412227	0	0
Hnrnph1	chr11:50376990-50386528	+	9539	12	41	13	8	16	70	20	13	0.650275	179.007	108.878	-9.46134	-7.96374	-1.49761	0.0835109	0.228522	0.7176	0	0
Drap1	chr19:5422805-5424979	-	2175	14	80	18	13	40	161	34	24	0.479493	236.017	253.036	-12.0329	-10.5303	-1.5026	0.0829978	0.228522	-0.100305	0	0
Cox6c	chr15:35925886-35938246	-	12361	42	160	26	27	79	317	69	47	0.496914	342.675	345.289	-14.35	-12.8633	-1.48666	0.0846479	0.229615	-0.0112711	0	0
Ndufb8	chr19:44548572-44555440	-	6869	20	92	18	9	34	197	33	25	0.490174	254.124	273.871	-12.1185	-10.6372	-1.48129	0.0852114	0.229615	-0.109878	0	0
Zfas1	chr2:167062934-167065862	+	2929	13	39	5	3	20	87	13	11	0.438905	146.285	173.114	-10.9604	-9.50025	-1.46015	0.0874719	0.233921	-0.242857	0	0
Ttc3	chr16:94370618-94469343	+	98726	42	120	12	11	78	247	27	25	0.477184	289.262	300.227	-11.3856	-9.93829	-1.44733	0.088873	0.235881	-0.053581	0	0
Trappc2l	chr8:122611640-122616660	+	5021	14	50	9	6	25	114	21	10	0.506792	182.733	210.495	-10.1505	-8.71707	-1.43346	0.0904181	0.238191	-0.204014	0	0
Ndufa5	chr6:24518666-24528013	-	9348	29	70	24	18	57	148	43	42	0.492114	257.329	271.828	-11.586	-10.189	-1.39694	0.0946249	0.247426	-0.0796172	0	0
Pantr1	chr1:42590782-42694842	-	104061	25	69	29	35	52	148	58	65	0.496362	273.963	286.174	-11.5783	-10.1954	-1.38288	0.0963014	0.249959	-0.0625415	0	0
Ndufc2	chr7:97400003-97407802	+	7800	37	140	32	44	71	278	68	89	0.497424	341.524	341.524	-12.0818	-10.7142	-1.36751	0.0981701	0.252949	0	0	0
Lsm4	chr8:70673248-70678752	+	5505	6	32	8	8	13	50	10	12	0.642051	122.362	70.2735	-9.24762	-7.90262	-1.345	0.10098	0.258303	0.800691	0	0
Sox11	chr12:27334264-27342574	-	8311	95	371	79	51	172	734	149	112	0.510833	518.642	496.909	-14.6861	-13.355	-1.33106	0.102764	0.260975	0.0618216	0	0
Mrpl20	chr4:155802878-155809975	+	7098	18	71	20	22	47	149	40	34	0.501637	244.583	259.504	-13.0678	-11.7649	-1.30298	0.106463	0.268438	-0.0855181	0	0
Atp5mpl	chr12:111961375-111966977	-	5603	29	71	26	15	55	138	58	36	0.476677	258.194	267.445	-11.5463	-10.2588	-1.28757	0.108554	0.27177	-0.0502732	0	0
Ccdc12	chr9:110656503-110711606	+	55104	7	21	5	6	11	56	11	11	0.502841	89.2775	114.413	-9.4156	-8.14595	-1.26965	0.111044	0.274115	-0.358454	0	0
Mdh1	chr11:21556692-21572367	-	15676	11	65	19	12	20	109	28	20	0.606225	241.92	158.676	-9.75263	-8.47838	-1.27425	0.1104	0.274115	0.612184	0	0
Calm3	chr7:16915379-16924114	-	8736	9	34	8	7	16	66	22	20	0.447822	141.087	160.381	-10.3334	-9.07706	-1.25638	0.112928	0.275979	-0.186413	0	0
Prmt2	chr10:76207222-76237865	-	30644	9	30	6	9	11	50	14	11	0.666234	121.612	72.0376	-10.5274	-9.274	-1.25335	0.113363	0.275979	0.754888	0	0
Prdx2	chr8:84969587-84974834	+	5248	103	518	75	70	206	997	142	138	0.513744	575.343	538.583	-13.8475	-12.6466	-1.20088	0.121198	0.293034	0.0953713	0	0
Cuta	chr17:26933819-26939569	-	5751	5	32	6	7	18	70	10	11	0.492821	119.125	140.633	-10.3208	-9.13828	-1.18255	0.124076	0.29795	-0.238787	0	0
Dynlrb1	chr2:155236533-155250277	+	13745	39	130	20	28	65	235	33	41	0.610545	341.365	246.688	-11.8589	-10.7021	-1.15678	0.12825	0.302626	0.46693	0	0
Higd2a	chr13:54590207-54591158	+	952	16	57	8	8	24	92	13	17	0.593051	215.312	137.89	-9.55266	-8.38822	-1.16444	0.126993	0.302626	0.642843	0	0
Nrep	chr18:33437019-33464029	-	27011	11	96	16	16	42	188	30	29	0.4644	28.7332	33.2853	-14.0727	-12.918	-1.15469	0.128595	0.302626	-0.109878	0	0
Hnrnpu	chr1:178321108-178337797	-	16690	13	88	11	3	30	169	24	11	0.421276	222.954	230.758	-10.7592	-9.62864	-1.13061	0.132649	0.3101	-0.0493277	0	0
Rpl37a	chr1:72711290-72713813	+	2524	135	411	135	114	242	756	245	174	0.576924	294.615	224.348	-16.894	-15.7826	-1.11135	0.135995	0.315831	0.35404	0	0
Rps27l	chr9:66946086-66949516	+	3431	25	97	19	15	40	199	40	37	0.498211	273.866	280.967	-12.227	-11.151	-1.07604	0.142377	0.328492	-0.0365259	0	0
Ndufa8	chr2:36036326-36049406	-	13081	3	40	9	7	13	78	21	12	0.438874	141.445	155.896	-10.3257	-9.31484	-1.01084	0.155067	0.352527	-0.139725	0	0
Selenof	chr3:144570304-144597680	+	27377	22	93	18	13	43	184	39	28	0.485722	264.977	268.712	-10.3361	-9.33805	-0.998016	0.157712	0.352527	-0.0196288	0	0
Pomp	chr5:147860461-147876456	+	15996	9	49	12	7	19	101	22	18	0.473294	182.351	196.521	-9.33566	-8.35149	-0.984161	0.160626	0.352527	-0.108253	0	0
1810026B05Rik	chr7:73539801-73558395	-	18595	16	49	9	9	23	87	14	14	0.636146	202.091	133.887	-9.1314	-8.13015	-1.00125	0.157039	0.352527	0.59368	0	0
Psma1	chr7:114264606-114276118	-	11513	7	22	9	5	14	49	18	12	0.466412	99.1376	115.678	-8.22834	-7.24493	-0.983418	0.160784	0.352527	-0.217591	0	0
Eif3c	chr7:126546455-126566411	-	19957	10	51	9	8	27	108	16	12	0.51794	183.69	199.956	-10.3136	-9.32499	-0.988618	0.159682	0.352527	-0.123989	0	0
Thoc7	chr14:13949012-13961852	-	12841	10	64	14	11	24	132	19	29	0.504417	204.111	216.477	-12.3972	-11.3993	-0.997934	0.157729	0.352527	-0.0848889	0	0
Hnrnpa0	chr13:58125879-58128556	-	2678	42	198	27	15	76	383	65	31	0.492215	367.187	355.48	-12.5404	-11.546	-0.994474	0.158451	0.352527	0.0467942	0	0
Tpr	chr1:150392838-150449935	+	57098	8	45	8	6	13	77	10	10	0.64995	159.961	102.615	-8.51285	-7.5489	-0.963944	0.16499	0.359515	0.639824	0	0
Cdc42	chr4:137319696-137357720	-	38025	10	57	11	7	22	110	27	15	0.4617	194.457	203.206	-9.48432	-8.56713	-0.917189	0.175611	0.378865	-0.0663425	0	0
Dpysl3	chr18:43320984-43438286	-	117303	21	151	22	20	56	296	43	30	0.515857	310.385	306.437	-13.7764	-12.861	-0.915469	0.176017	0.378865	0.0203678	0	0
Sh3bgrl	chrX:109095365-109197873	+	102509	9	44	10	10	15	85	14	11	0.685256	26.6034	14.7255	-11.1182	-10.2115	-0.906689	0.178104	0.381034	0.489385	0	0
Ndufa6	chr15:82350140-82354322	-	4183	14	67	10	13	33	130	31	19	0.486605	63.3786	68.4404	-12.7078	-11.8134	-0.894377	0.181078	0.385064	-0.0677446	0	0
Ncam1	chr9:49502136-49798925	-	296790	15	65	9	10	31	140	16	17	0.524723	203.312	217.276	-9.61568	-8.75701	-0.858673	0.190035	0.401691	-0.0848889	0	0
Rpl26	chr11:68901583-68906989	+	5407	75	433	94	87	147	827	185	166	0.516497	554.463	511.812	-13.3629	-12.5162	-0.846674	0.19316	0.405866	0.115477	0	0
Nsg1	chr5:38137192-38159907	-	22716	23	97	12	10	37	165	26	14	0.596331	272.974	192.059	-10.5141	-9.67806	-0.836055	0.195976	0.409347	0.505891	0	0
Tcf4	chr18:69343356-69689079	+	345724	60	197	53	37	125	391	90	73	0.519894	415.717	397.979	-13.0992	-12.2806	-0.818649	0.200696	0.41674	0.0637524	0	0
Cct4	chr11:22990519-23003780	+	13262	8	52	7	5	17	97	20	13	0.435322	174.166	181.057	-9.72737	-8.92492	-0.802448	0.205211	0.423622	-0.0588937	0	0
Tm2d2	chr8:25017211-25023260	+	6050	15	52	11	9	26	87	22	11	0.623202	210.508	142.693	-9.89235	-9.10497	-0.787375	0.209518	0.427515	0.5603	0	0
Rpl17	chr18:74998558-75003381	+	4824	55	247	39	61	104	456	92	123	0.49759	433.618	402.837	-14.0645	-13.2749	-0.789692	0.208849	0.427515	0.10802	0	0
Krtcap2	chr3:89245966-89249906	+	3941	5	55	16	20	14	94	26	28	0.56798	226.422	155.66	-10.9998	-10.2339	-0.765869	0.215852	0.437906	0.540568	0	0
2810025M15Rik	chr1:157412352-157420236	+	7885	15	62	16	8	20	103	30	18	0.58243	232.893	161.507	-10.6655	-9.95265	-0.712848	0.232468	0.453473	0.528928	0	0
Tmem59	chr4:107178399-107200996	+	22598	12	61	10	3	25	119	19	11	0.447912	196.724	200.939	-9.62507	-8.91213	-0.712947	0.232436	0.453473	-0.0331669	0	0
Gm1673	chr5:33983433-33985013	+	1581	42	177	39	35	70	298	77	66	0.557689	394.009	293.136	-12.2813	-11.5686	-0.712698	0.232517	0.453473	0.426573	0	0
Chd4	chr6:125095981-125130591	+	34611	16	48	7	5	36	94	14	11	0.477407	181.583	188.768	-8.67586	-7.94815	-0.727705	0.227662	0.453473	-0.0558532	0	0
Sar1b	chr11:51763687-51791925	+	28239	10	28	10	5	14	47	16	10	0.608758	120.735	77.4185	-8.10765	-7.37944	-0.728215	0.227499	0.453473	0.640458	0	0
Coa3	chr11:101277968-101279114	-	1147	10	28	9	13	17	65	19	24	0.508589	146.307	157.803	-9.19832	-8.48266	-0.715661	0.231549	0.453473	-0.115477	0	0
Rps2	chr17:24718116-24721929	+	3814	102	529	63	76	165	937	127	141	0.554455	606.61	473.536	-15.0388	-14.3033	-0.735577	0.225164	0.453473	0.359896	0	0
Rpsa	chr9:120127689-120132369	+	4681	70	475	73	92	122	901	133	137	0.580342	131.423	98.2173	-16.3503	-15.6479	-0.702444	0.235907	0.457555	0.284323	0	0
Mcrip1	chr11:120542888-120549727	-	6840	8	35	8	7	13	59	12	12	0.614651	134.879	88.3199	-7.66551	-6.98062	-0.684893	0.241849	0.466517	0.610053	0	0
Sdhaf4	chr1:23995939-24005656	-	9718	4	31	5	9	18	58	11	15	0.452813	26.5233	30.7007	-10.6246	-9.95999	-0.664582	0.248954	0.474119	-0.113211	0	0
Atp5c1	chr2:10056016-10080510	-	24495	17	76	16	11	21	142	29	17	0.63588	73.3502	49.227	-11.6281	-10.9729	-0.655209	0.252319	0.474119	0.431157	0	0
Serbp1	chr6:67238176-67297736	+	59561	13	62	13	9	16	114	18	19	0.638067	56.7127	36.9809	-11.3768	-10.7221	-0.654695	0.252505	0.474119	0.47063	0	0
Atox1	chr11:55446641-55461239	-	14599	20	90	15	19	40	153	31	24	0.590943	274.947	198.61	-12.6072	-11.9511	-0.65606	0.252011	0.474119	0.469485	0	0
Serf1	chr13:100108012-100114571	+	6560	16	59	7	16	28	122	18	30	0.494314	205.894	210.39	-9.80088	-9.13715	-0.663739	0.249254	0.474119	-0.0291463	0	0
Tmem176b	chr6:48833818-48841496	-	7679	7	25	8	7	12	34	16	14	0.579657	60.256	38.3626	-9.08682	-8.43707	-0.649747	0.254306	0.474973	0.696608	0	0
Dlx1	chr2:71528113-71533981	+	5869	11	121	14	7	35	230	24	13	0.490542	96.7501	98.7836	-12.0028	-11.3621	-0.64072	0.257631	0.478652	0.0382193	0	0
Cstb	chr10:78425669-78427622	+	1954	12	36	8	4	12	61	13	12	0.63472	4.87931	2.62155	-12.0952	-11.4607	-0.634536	0.259941	0.478781	0.658963	0	0
Cox7c	chr13:86044816-86046904	-	2089	65	173	69	44	107	351	109	70	0.590488	91.8342	67.0485	-14.8452	-14.212	-0.633278	0.260414	0.478781	0.295456	0	0
Psip1	chr4:83455680-83486459	-	30780	27	124	27	20	50	244	54	41	0.509	302.518	292.873	-10.5136	-9.89328	-0.620331	0.265343	0.482816	0.0519278	0	0
Eif1	chr11:100319885-100322096	+	2212	27	137	21	19	54	264	54	28	0.5216	306.608	294.584	-13.2502	-12.6284	-0.621888	0.264745	0.482816	0.0577155	0	0
Atp6v0b	chr4:117884326-117887333	-	3008	27	71	13	11	55	149	26	15	0.550188	233.756	235.54	-10.9377	-10.327	-0.610623	0.269116	0.487169	-0.0117772	0	0
Pkia	chr3:7366669-7445366	+	78698	6	19	8	9	15	33	11	10	0.650758	18.7418	11.1113	-10.1367	-9.53489	-0.601822	0.272594	0.490948	0.63743	0	0
Atpif1	chr4:132530555-132533659	-	3105	53	316	75	69	100	566	131	117	0.562642	520.334	406.682	-12.5607	-11.9665	-0.594199	0.275653	0.491442	0.355357	0	0
Nr2f2	chr7:70351944-70366735	-	14792	14	46	9	9	32	93	17	16	0.506009	185.408	190.14	-8.89556	-8.29792	-0.597639	0.274268	0.491442	-0.0365259	0	0
Rpl22	chr4:152325742-152334071	+	8330	40	142	34	42	72	245	68	68	0.563199	364.115	275.132	-11.8122	-11.249	-0.563224	0.288534	0.511822	0.403897	0	0
Uqcrfs1	chr13:30540308-30545362	-	5055	8	38	8	6	18	74	19	11	0.481116	145.597	150.513	-8.32041	-7.76572	-0.55469	0.292217	0.515763	-0.0473057	0	0
Trappc6b	chr12:59043092-59061472	-	18381	6	29	7	6	13	38	13	12	0.565789	27.9525	18.5265	-9.57501	-9.02799	-0.547015	0.29558	0.519103	0.777608	0	0
Top1	chr2:160645888-160722764	+	76877	13	42	10	9	25	83	20	21	0.488649	178.476	180.703	-8.71823	-8.18456	-0.533674	0.301545	0.525222	-0.0193653	0	0
Fmc1	chr6:38533502-38539449	+	5948	9	35	6	7	13	56	13	13	0.579327	132.219	88.1826	-8.30182	-7.76923	-0.532583	0.30204	0.525222	0.584963	0	0
Psmb7	chr2:38588036-38644087	-	56052	9	31	14	9	23	90	22	13	0.516105	17.9402	19.0652	-11.9552	-11.4485	-0.506636	0.31412	0.530548	-0.432111	0	0
Ssr2	chr3:88575876-88588419	+	12544	6	54	7	6	16	92	17	17	0.431666	38.3632	42.3674	-10.3969	-9.88233	-0.514539	0.310375	0.530548	0.0813001	0	0
Marcksl1	chr4:129513581-129515985	+	2405	26	132	22	11	50	251	50	21	0.502426	301.299	285.8	-10.4613	-9.9504	-0.510937	0.312075	0.530548	0.0775829	0	0
Park7	chr4:150897133-150914437	-	17305	15	79	17	25	35	159	36	39	0.509669	254.491	248.257	-11.4032	-10.8828	-0.520374	0.307647	0.530548	0.0321804	0	0
Bsg	chr10:79704491-79711969	+	7479	14	45	6	9	32	94	10	14	0.53977	178.101	183.013	-9.1135	-8.60402	-0.509486	0.312763	0.530548	-0.0384741	0	0
Snw1	chr12:87449075-87472274	-	23200	10	36	5	4	18	72	11	11	0.468434	131.639	136.574	-8.1258	-7.6191	-0.506694	0.314092	0.530548	-0.0515303	0	0
Map1b	chr13:99421446-99516540	-	95095	51	168	24	34	104	356	35	60	0.553669	155.004	146.385	-13.9542	-13.4541	-0.500081	0.317271	0.533318	-0.00519891	0	0
Atp5g1	chr11:96068852-96075670	-	6819	29	136	24	35	54	223	52	61	0.545553	279.445	209.181	-12.1769	-11.6843	-0.492563	0.320936	0.536922	0.432315	0	0
Ttc9b	chr7:27653915-27657346	+	3432	10	38	10	5	17	73	24	13	0.477516	153.45	155.863	-8.94888	-8.46079	-0.488084	0.323147	0.53807	-0.0227201	0	0
Hnrnpd	chr5:99955935-99978938	-	23004	11	52	15	4	21	104	24	15	0.478869	192.588	192.588	-10.6258	-10.1522	-0.473639	0.330413	0.542492	0	0	0
Paip2	chr18:35598617-35617187	+	18571	15	57	6	6	28	108	12	19	0.46982	195.808	193.627	-9.73143	-9.25256	-0.478876	0.327754	0.542492	0.017278	0	0
Tmem258	chr19:10204014-10207824	+	3811	25	83	28	16	36	155	51	25	0.604737	284.779	215.272	-11.0797	-10.6034	-0.476314	0.329051	0.542492	0.402437	0	0
Nme1	chr11:93956979-93968521	-	11543	51	198	39	41	95	392	77	73	0.52752	405.505	379.293	-11.7243	-11.2584	-0.465887	0.334402	0.5465	0.0951572	0	0
Ssbp1	chr6:40471352-40484700	+	13349	10	21	5	10	20	49	12	14	0.514881	106.652	113.749	-9.2971	-8.84674	-0.450361	0.342588	0.557297	-0.0911479	0	0
Jund	chr8:70698949-70700616	+	1668	9	90	8	5	26	157	18	12	0.445128	46.6169	49.5798	-10.7837	-10.3543	-0.429431	0.354057	0.573313	0.149143	0	0
Rpl34	chr3:130726831-130730398	-	3568	79	235	95	79	147	474	183	135	0.534377	486.548	449.661	-13.8406	-13.4188	-0.421775	0.358383	0.575042	0.113754	0	0
Glrx5	chr12:105032688-105042906	+	10219	14	39	9	6	18	67	17	14	0.579463	163.912	115.563	-9.81738	-9.3935	-0.423879	0.357188	0.575042	0.5025	0	0
Ptprs	chr17:56412426-56476483	-	64058	12	84	7	12	23	162	18	23	0.487721	225.496	217.087	-9.2229	-8.80406	-0.418844	0.360059	0.575117	0.0510742	0	0
Ostc	chr3:130695912-130709444	-	13533	16	47	11	9	26	83	17	17	0.58953	201.307	145.654	-8.46394	-8.0528	-0.411135	0.364518	0.577017	0.468149	0	0
Atp5j2	chr5:145183698-145192062	-	8365	27	84	29	7	47	152	49	10	0.604734	277.722	209.937	-9.48018	-9.06801	-0.412171	0.363914	0.577017	0.405256	0	0
Lsm3	chr6:91515928-91522625	+	6698	7	40	11	15	12	82	25	27	0.516673	176.53	176.671	-8.72269	-8.32063	-0.402059	0.369865	0.578589	0	0	0
Ppib	chr9:66060222-66066623	+	6402	19	78	18	17	37	154	40	28	0.519287	249.27	239.783	-10.1515	-9.74872	-0.402825	0.36941	0.578589	0.0557094	0	0
Apc	chr18:34220924-34322552	+	101629	13	51	6	11	24	106	11	21	0.523016	191.041	191.041	-8.38295	-7.98183	-0.401114	0.370428	0.578589	0	0	0
Nedd4	chr9:72662346-72749852	+	87507	41	134	13	16	70	299	38	23	0.517908	30.6315	30.1936	-14.4742	-14.0798	-0.394445	0.374436	0.579631	-0.147754	0	0
Calm1	chr12:100199435-100209814	+	10380	22	107	21	10	35	190	34	22	0.56598	295.652	222.672	-10.1626	-9.77006	-0.392528	0.375599	0.579631	0.403065	0	0
Bbip1	chr19:53929861-53944627	-	14767	18	31	9	16	24	61	18	25	0.599549	79.6475	56.3858	-10.3628	-9.97095	-0.391835	0.376021	0.579631	0.454566	0	0
Snrpd3	chr10:75517551-75537381	+	19831	10	47	14	10	22	94	21	24	0.50947	191.463	189.028	-9.90166	-9.5153	-0.38636	0.379377	0.582261	0.0179219	0	0
Cox5b	chr1:36691449-36693681	+	2233	28	105	31	21	49	178	58	40	0.5552	319.521	242.027	-10.3353	-9.95965	-0.37564	0.386071	0.589971	0.402098	0	0
Timm13	chr10:80899450-80900969	-	1520	21	101	13	15	38	199	24	32	0.517646	272.997	259.576	-9.59829	-9.22676	-0.371532	0.388681	0.591398	0.0689474	0	0
Syt11	chr3:88744700-88775164	-	30465	18	75	15	6	35	144	32	12	0.500967	224.277	214.449	-8.89284	-8.53584	-0.357005	0.398116	0.593811	0.0647057	0	0
Mdh2	chr5:135778480-135790398	+	11919	21	77	12	5	33	149	28	15	0.478762	225.527	215.731	-10.9678	-10.6118	-0.355989	0.398788	0.593811	0.0641303	0	0
Gnb2	chr5:137528127-137533510	-	5384	29	130	32	16	55	225	56	29	0.557051	331.226	252.535	-10.1501	-9.79429	-0.355791	0.398919	0.593811	0.389706	0	0
Ptn	chr6:36714929-36810220	-	95292	28	75	11	8	47	125	24	16	0.53852	245.777	181.364	-9.74838	-9.39728	-0.351105	0.402042	0.593811	0.438884	0	0
Pafah1b3	chr7:25295049-25297986	-	2938	20	131	23	21	37	216	47	41	0.537145	326.853	244.668	-11.1222	-10.7657	-0.356487	0.398459	0.593811	0.417506	0	0
Arl6ip1	chr7:118118891-118129662	-	10772	10	49	14	21	16	75	35	34	0.573995	51.9837	38.0002	-11.1918	-10.8383	-0.353561	0.400401	0.593811	0.510195	0	0
Nsa2	chr13:97129424-97137937	-	8514	8	40	6	12	24	74	10	23	0.498903	160.945	158.454	-9.55751	-9.20341	-0.354104	0.40004	0.593811	0.0220263	0	0
Pfdn2	chr1:171345670-171359254	+	13585	21	68	13	12	29	124	23	24	0.584436	238.245	179.436	-10.32	-9.98064	-0.339311	0.410062	0.598148	0.406625	0	0
Ezh2	chr6:47530139-47595341	-	65203	9	104	16	19	17	188	26	30	0.58283	278.868	212.963	-9.28448	-8.94184	-0.342632	0.40778	0.598148	0.389274	0	0
1110038B12Rik	chr17:34950238-34952471	-	2234	11	64	8	13	25	98	17	22	0.53864	79.5154	58.9408	-10.4085	-10.0685	-0.340043	0.409557	0.598148	0.540568	0	0
Map2	chr1:66175273-66442583	+	267311	38	131	9	9	68	226	21	14	0.552475	320.38	243.868	-10.1233	-9.79093	-0.332378	0.414886	0.600225	0.397147	0	0
Gtf2h5	chr17:6079786-6086517	+	6732	11	35	7	10	19	60	13	16	0.581436	149.872	107.066	-7.7197	-7.3854	-0.334296	0.413543	0.600225	0.485427	0	0
Rpl4	chr9:64173375-64178666	+	5292	27	177	26	26	58	336	53	44	0.518445	349.639	321.067	-11.1834	-10.8714	-0.311991	0.429571	0.618933	0.123483	0	0
Arl6ip6	chr2:53191726-53219220	+	27495	8	29	10	9	11	57	14	15	0.637583	129.148	94.5237	-8.62983	-8.32024	-0.309587	0.431355	0.618976	0.449803	0	0
Ciao2b	chr8:104639838-104641965	-	2128	20	57	10	10	28	105	19	18	0.584754	224.337	168.892	-9.61083	-9.30424	-0.306596	0.433588	0.619663	0.410088	0	0
Dbi	chr1:120113280-120121078	-	7799	33	242	56	82	74	411	107	139	0.537012	259.64	205.665	-14.2253	-13.9263	-0.298945	0.439384	0.621283	0.377115	0	0
Cirbp	chr10:80165985-80172786	+	6802	15	60	8	6	25	95	20	13	0.523279	164.691	120.242	-10.0595	-9.76132	-0.298139	0.440002	0.621283	0.475733	0	0
2410006H16Rik	chr11:62602877-62604807	+	1931	17	48	13	15	25	99	18	25	0.621768	57.8927	40.9171	-10.6794	-10.3809	-0.298542	0.439693	0.621283	0.329705	0	0
Brk1	chr6:113604772-113616951	+	12180	10	58	8	9	27	107	16	16	0.493732	198.692	189.378	-9.4004	-9.11197	-0.288424	0.447551	0.629424	0.0695409	0	0
Hspa8	chr9:40800984-40810087	+	9104	12	33	8	7	19	61	12	12	0.605641	141.8	103.869	-7.77011	-7.49581	-0.274302	0.458889	0.642809	0.447459	0	0
Atxn7l3b	chr10:112925430-112929001	-	3572	37	102	22	26	69	202	42	48	0.526665	301.392	280.446	-10.1821	-9.91193	-0.270125	0.462329	0.645068	0.103951	0	0
Marcks	chr10:37133375-37138920	-	5546	12	83	10	10	22	152	21	27	0.484517	226.589	210.926	-10.0147	-9.74745	-0.267286	0.464691	0.645811	0.104023	0	0
Lsm8	chr6:18848579-18855751	+	7173	7	26	12	12	11	58	28	17	0.554773	135.272	135.164	-9.88583	-9.63537	-0.250452	0.479104	0.66323	0	0	0
Rps13	chr7:116331505-116334195	-	2691	34	198	33	19	61	394	57	36	0.54166	371.669	345.424	-11.0181	-10.7743	-0.24387	0.484938	0.668683	0.105353	0	0
Rpa3	chr6:8255936-8259173	-	3238	9	21	6	12	14	61	13	18	0.528831	19.5442	19.4117	-10.4386	-10.2072	-0.231421	0.496299	0.681686	-0.273018	0	0
Bax	chr7:45461697-45466898	-	5202	8	75	14	9	20	142	25	18	0.497042	217.836	203.51	-9.03621	-8.81138	-0.224822	0.502504	0.687534	0.0985638	0	0
Mgst3	chr1:167371966-167393841	-	21876	6	23	5	6	13	39	13	14	0.466117	89.2175	86.9972	-8.07289	-7.85222	-0.220664	0.506482	0.690302	0.0365259	0	0
Ndufb3	chr1:58586384-58595964	+	9581	10	45	9	8	20	79	14	13	0.581966	175.079	131.646	-7.94399	-7.73959	-0.204399	0.52258	0.695907	0.415037	0	0
Snrpb	chr2:130171414-130179403	-	7990	7	35	4	16	18	63	15	24	0.469444	26.4495	26.9407	-11.0515	-10.845	-0.206477	0.520474	0.695907	0.0962153	0	0
Sox4	chr13:28948919-28953713	-	4795	12	142	9	10	28	263	17	22	0.488113	296.007	268.892	-9.58038	-9.36782	-0.212565	0.514389	0.695907	0.140007	0	0
Tbca	chr13:94788910-94842922	+	54013	15	86	16	28	36	161	30	51	0.508295	268.486	246.052	-10.2099	-10.0069	-0.203	0.524007	0.695907	0.124627	0	0
Eef1d	chr15:75894205-75909556	-	15352	6	47	4	6	11	89	10	13	0.483771	153.047	145.756	-7.58101	-7.37619	-0.204818	0.522154	0.695907	0.0703893	0	0
Ccdc50	chr16:27388869-27452218	+	63350	3	28	7	11	10	66	11	11	0.590152	3.58289	2.26386	-11.7163	-11.5112	-0.205125	0.521843	0.695907	0	0	0
Egr1	chr18:34859823-34864984	+	5162	9	69	17	6	17	116	31	13	0.533541	228.7	171.896	-8.61281	-8.41019	-0.202621	0.524394	0.695907	0.410284	0	0
Anapc16	chr10:59987409-60003135	-	15727	9	49	10	10	17	86	14	20	0.578366	190.006	143.689	-8.523	-8.33195	-0.191048	0.536484	0.70279	0.402759	0	0
Polr2e	chr10:80035949-80039795	-	3847	4	19	6	7	10	40	12	10	0.51875	78.737	78.6111	-7.67445	-7.48439	-0.190054	0.537545	0.70279	0	0	0
Macroh2a1	chr13:56073619-56136361	-	62743	11	25	7	4	16	56	11	11	0.533482	108.804	108.804	-9.13007	-8.93537	-0.194699	0.532616	0.70279	0	0	0
Mir99ahg	chr16:77236317-77773427	+	537111	12	39	8	12	19	72	18	16	0.591923	172.734	131.376	-9.43848	-9.24775	-0.190729	0.536824	0.70279	0.39486	0	0
Ptov1	chr7:44863067-44869788	-	6722	14	80	14	14	28	139	19	30	0.569762	243.397	187.546	-10.4702	-10.282	-0.188198	0.539538	0.702793	0.376148	0	0
Atp5d	chr10:80138632-80145818	+	7187	19	91	17	14	36	162	27	26	0.564399	268.195	209.615	-9.26115	-9.08163	-0.179516	0.549044	0.707812	0.358192	0	0
Gabarap	chr11:69991143-69994951	+	3809	24	133	26	25	41	249	42	43	0.579986	326.517	262.014	-10.3	-10.1208	-0.179191	0.549407	0.707812	0.316735	0	0
Rpl36	chr17:56613416-56614243	+	828	54	249	49	30	101	447	92	49	0.559139	454.65	365.573	-11.4532	-11.2719	-0.181336	0.547026	0.707812	0.315334	0	0
Lamtor2	chr3:88549819-88553074	-	3256	11	36	9	9	20	78	13	17	0.558314	158.433	153.443	-8.82091	-8.65652	-0.164386	0.566384	0.725193	0.0450879	0	0
Hsbp1	chr8:119344488-119348922	+	4435	29	89	27	26	49	171	47	41	0.58023	304.22	243.727	-10.5357	-10.3718	-0.163859	0.567006	0.725193	0.31982	0	0
Dctn3	chr4:41714798-41723170	-	8373	11	57	13	10	19	101	24	17	0.568301	215.282	165.209	-8.09669	-7.93517	-0.161514	0.569793	0.725606	0.378512	0	0
Sf3b5	chr10:13005343-13009183	+	3841	13	57	10	11	26	112	19	19	0.528548	206.54	193.112	-8.38776	-8.23102	-0.156741	0.575551	0.725606	0.0984037	0	0
Slc25a3	chr10:91116574-91124059	-	7486	11	34	14	8	22	66	25	17	0.511435	163.308	153.61	-8.11674	-7.95989	-0.156852	0.575417	0.725606	0.0888093	0	0
4833439L19Rik	chr13:54551218-54565435	-	14218	3	18	5	5	11	30	10	10	0.468182	64.5105	62.4537	-8.01901	-7.86208	-0.156939	0.575311	0.725606	0.0473057	0	0
Rplp0	chr5:115559467-115563727	+	4261	88	401	87	84	158	737	164	143	0.55474	564.066	463.002	-12.8919	-12.7375	-0.154416	0.578398	0.726599	0.284173	0	0
Ndufa4	chr6:11900292-11907497	-	7206	44	200	42	45	77	383	71	72	0.577543	403.194	330.954	-12.2208	-12.0695	-0.151306	0.58225	0.728844	0.283225	0	0
Cdk4	chr10:127063534-127067920	+	4387	25	120	26	12	47	225	54	22	0.523046	302.503	272.817	-9.73513	-9.59013	-0.144998	0.590223	0.733914	0.149378	0	0
Rpl13	chr8:123102350-123105244	+	2895	150	596	119	189	275	1173	221	333	0.539896	473.408	418.468	-15.0988	-14.954	-0.144815	0.590458	0.733914	0.152916	0	0
Ywhaz	chr15:36770770-36796929	-	26160	12	40	10	8	23	85	18	11	0.568789	170.418	163.277	-8.93364	-8.79342	-0.140217	0.596417	0.73872	0.0631938	0	0
Mrpl34	chr8:71464959-71465747	+	789	7	60	7	14	24	134	18	16	0.500829	6.84952	6.83583	-13.4793	-13.3503	-0.129037	0.611446	0.752223	-0.241008	0	0
Gm17750	chr13:84025297-84064772	-	39476	20	39	28	18	28	63	62	35	0.574808	59.4395	45.9497	-11.6642	-11.5352	-0.12894	0.611581	0.752223	0.339206	0	0
Ccnd2	chr6:127125162-127152193	-	27032	6	27	17	11	14	51	29	14	0.582476	145.222	111.717	-9.41339	-9.28639	-0.127	0.614272	0.75291	0.376148	0	0
Rps4x	chrX:102184941-102189394	-	4454	18	84	13	32	39	350	35	38	0.478768	4.94833	5.28183	-16.8956	-16.7741	-0.121507	0.622037	0.75717	-1.09954	0	0
Atp5b	chr10:128083273-128090391	+	7119	6	68	16	5	19	108	23	10	0.535268	28.857	22.6826	-11.1294	-11.0069	-0.122456	0.62068	0.75717	0.547488	0	0
Rpl11	chr4:136028265-136053428	-	25164	29	187	22	26	60	342	52	43	0.514461	358.838	316.813	-12.0737	-11.9538	-0.119854	0.624417	0.757455	0.180208	0	0
Fxyd6	chr9:45370185-45396159	+	25975	7	60	6	6	15	109	17	10	0.492517	189.895	173.124	-8.75196	-8.6337	-0.118263	0.626727	0.757653	0.133856	0	0
Arl3	chr19:46531096-46573198	-	42103	17	48	9	9	33	87	14	14	0.588147	200.434	156.782	-8.30313	-8.18833	-0.1148	0.63182	0.761203	0.352672	0	0
Map4k4	chr1:39900913-40026310	+	125398	8	33	9	5	16	58	12	11	0.568378	127.893	98.1064	-8.21629	-8.10552	-0.110768	0.637872	0.763284	0.389042	0	0
Son	chr16:91647506-91679221	+	31716	30	58	18	9	54	104	35	13	0.57996	235.205	186.914	-9.16445	-9.05366	-0.110785	0.637846	0.763284	0.337695	0	0
Taldo1	chr7:141392199-141402968	+	10770	19	60	14	7	27	125	25	17	0.538867	137.064	126.115	-10.7728	-10.6733	-0.0995677	0.65542	0.781632	0.0892673	0	0
Slc25a4	chr8:46206797-46211284	-	4488	26	93	23	17	50	175	38	25	0.584173	290.648	236.174	-10.3689	-10.2753	-0.0935913	0.665272	0.79071	0.301656	0	0
Manf	chr9:106838312-106891979	-	53668	9	44	11	9	15	78	19	18	0.560762	177.823	139.096	-7.82572	-7.73528	-0.0904384	0.670621	0.79302	0.356935	0	0
App	chr16:84949685-85173766	-	224082	7	23	7	6	13	43	13	14	0.510095	96.9568	90.1824	-7.25865	-7.16885	-0.0898055	0.671708	0.79302	0.104337	0	0
Psmb2	chr4:126677630-126709714	+	32085	14	62	13	10	22	124	25	19	0.54567	214.07	196.734	-8.88695	-8.79864	-0.0883122	0.67429	0.793415	0.121562	0	0
H2aj	chr6:136808244-136810074	+	1831	16	48	9	5	23	92	10	20	0.591848	7.04646	5.20186	-12.7196	-12.636	-0.0836332	0.682553	0.800469	0.219313	0	0
Sox9	chr11:112782224-112787760	+	5537	9	50	8	12	28	100	13	16	0.546703	23.0256	21.1016	-11.4796	-11.4021	-0.0774528	0.693891	0.808739	0.0183785	0	0
Atp5o.1				18	80	17	24	37	155	33	39	0.533288	261.125	234.839	-9.84788	-9.77059	-0.0772954	0.694186	0.808739	0.153157	0	0
Pdcd5	chr7:35641982-35647521	-	5540	18	77	15	18	30	146	26	30	0.57608	248.763	202.14	-9.13642	-9.0633	-0.0731187	0.702157	0.812661	0.29956	0	0
Eif3h	chr15:51786558-51865523	-	78966	22	119	19	11	37	224	37	25	0.51984	296.536	263.6	-9.85551	-9.78134	-0.0741713	0.700124	0.812661	0.169925	0	0
Klhdc2	chr12:69296681-69310687	+	14007	17	63	12	5	28	112	22	12	0.532941	221.061	176.602	-8.58762	-8.51828	-0.0693386	0.7096	0.81859	0.333126	0	0
Cfdp1	chr8:111768491-111854291	-	85801	7	34	10	6	13	65	19	12	0.521964	135.827	123.93	-7.31772	-7.2521	-0.0656273	0.717135	0.824588	0.13245	0	0
Fkbp3	chr12:65062424-65074007	-	11584	12	45	9	10	16	91	17	15	0.610146	107.837	85.6965	-9.5908	-9.52895	-0.0618508	0.725054	0.830987	0.270648	0	0
Ndufb2	chr6:39592574-39603382	+	10809	9	40	11	9	26	82	18	11	0.565813	27.9369	25.1448	-11.2518	-11.1929	-0.0589197	0.73139	0.835536	0.0210616	0	0
Rps11	chr7:45122379-45124439	-	2061	68	258	70	85	124	493	125	161	0.539916	491.648	431.288	-12.1193	-12.0632	-0.0560771	0.737705	0.839659	0.188794	0	0
Psmb6	chr11:70525367-70527858	+	2492	24	97	26	18	36	186	49	30	0.579696	296.386	244.761	-10.5672	-10.5121	-0.0551704	0.739757	0.839659	0.278859	0	0
Cox8a	chr19:7215153-7217616	-	2464	63	247	50	65	107	487	91	119	0.54791	467.511	416.42	-12.5235	-12.4717	-0.0517398	0.747693	0.845948	0.165265	0	0
Hnrnpab	chr11:51600100-51606847	-	6748	23	99	26	19	46	188	52	29	0.545442	293.412	260.614	-10.4228	-10.3729	-0.0498695	0.752143	0.848264	0.174251	0	0
Ywhag	chr5:135908409-135934616	-	26208	14	54	10	11	26	94	18	22	0.542121	210.804	168.067	-8.25452	-8.20677	-0.0477497	0.757299	0.851358	0.325986	0	0
Eef1a1	chr9:78478449-78489151	-	10703	65	364	53	42	105	677	106	74	0.55607	514.51	430.065	-12.9626	-12.916	-0.0466289	0.760076	0.851767	0.258636	0	0
Eif3f	chr7:108934417-108942951	+	8535	21	111	20	13	33	212	33	24	0.576919	296.399	245.761	-9.81719	-9.77648	-0.0407064	0.775392	0.863449	0.26829	0	0
Basp1	chr15:25363277-25413764	-	50488	42	183	55	27	79	369	90	47	0.55329	235.485	206.74	-12.3917	-12.3502	-0.0414323	0.773452	0.863449	0.143154	0	0
Tomm7	chr5:23838944-23844161	-	5218	25	61	21	10	38	140	35	20	0.548402	48.6001	42.6334	-11.5281	-11.4916	-0.0365296	0.786934	0.873546	0.0123837	0	0
Psma6	chr12:55384222-55418454	+	34233	8	56	10	7	18	101	17	16	0.506159	194.562	170.333	-8.41374	-8.38516	-0.0285798	0.811043	0.897487	0.190103	0	0
Eif3k	chr7:28971372-28981864	-	10493	20	66	10	16	30	121	23	30	0.545059	230.903	189.685	-9.86464	-9.8411	-0.0235331	0.828249	0.90969	0.283793	0	0
Vdac2	chr14:21825238-21845879	+	20642	12	38	17	8	27	79	20	16	0.568864	16.4624	12.8823	-11.9505	-11.926	-0.0245002	0.824812	0.90969	0.16273	0	0
Supt4a	chr11:87737552-87743623	+	6072	6	24	6	6	14	40	15	10	0.507143	93.6581	82.5566	-7.95811	-7.935	-0.0231029	0.829802	0.90969	0.182864	0	0
Sox2ot	chr3:34104270-34682619	+	578350	13	44	8	7	25	86	14	11	0.559855	175.5	155.883	-7.81759	-7.79709	-0.0205017	0.839532	0.917507	0.169925	0	0
Yeats4	chr10:117215221-117224507	-	9287	7	31	14	6	16	64	20	10	0.555469	138.456	124.12	-8.86361	-8.8477	-0.0159093	0.858426	0.930111	0.157541	0	0
Ccdc124	chr8:70868227-70873935	-	5709	12	33	6	8	17	66	13	12	0.583522	140.391	116.547	-8.66203	-8.64624	-0.0157861	0.85897	0.930111	0.267933	0	0
Rdx	chr9:52047173-52100463	+	53291	8	23	5	11	19	45	13	13	0.540733	23.2166	20.547	-10.43	-10.4135	-0.0164988	0.855856	0.930111	0.128324	0	0
Snrpe	chr1:133603871-133610291	-	6421	25	157	27	15	45	284	48	39	0.513872	328.871	281.846	-11.5812	-11.5688	-0.0124446	0.874643	0.936598	0.222392	0	0
Map1lc3a	chr2:155276297-155278073	+	1777	10	21	6	11	17	48	12	15	0.564767	59.705	52.5646	-8.9963	-8.98495	-0.011349	0.880245	0.936598	0.125531	0	0
Psma7	chr2:180036374-180042433	-	6060	9	17	10	8	13	40	16	15	0.56891	74.3059	66.3716	-8.5991	-8.5871	-0.0119999	0.876886	0.936598	0.137504	0	0
Cox4i1	chr8:120668222-120674207	+	5986	21	130	18	12	39	240	32	26	0.526042	305.67	263.548	-9.44716	-9.43497	-0.0121883	0.875931	0.936598	0.214444	0	0
Ctnnb1	chr9:120929216-120960507	+	31292	12	61	13	8	25	114	27	10	0.574142	213.494	186.158	-9.51549	-9.50324	-0.0122509	0.875615	0.936598	0.197037	0	0
Atp5a1	chr18:77773729-77782869	+	9141	6	46	7	7	17	77	14	11	0.521677	157.487	126.632	-8.94287	-8.93164	-0.0112281	0.88088	0.936598	0.316474	0	0
Arf4	chr14:26638074-26665084	+	27011	16	59	12	8	28	108	28	10	0.586574	217.124	180.539	-9.8962	-9.8866	-0.00959809	0.889806	0.943247	0.266075	0	0
Npm1	chr11:33152287-33163206	-	10920	34	152	27	20	59	284	45	41	0.549822	336.581	283.16	-10.4747	-10.4665	-0.00823062	0.89791	0.948989	0.249476	0	0
Tsn	chr1:118294778-118311739	-	16962	21	75	11	19	32	146	25	33	0.546427	244.198	212.332	-10.2219	-10.2148	-0.00712409	0.904986	0.950767	0.19592	0	0
Eef2	chr10:81176631-81182498	+	5868	16	114	15	10	29	208	26	21	0.538229	284.765	237.261	-8.91008	-8.90273	-0.00735048	0.903495	0.950767	0.264897	0	0
Npc2	chr12:84754562-84773152	-	18591	8	55	10	7	17	101	18	13	0.52729	192.844	166.336	-7.75146	-7.74473	-0.00672501	0.907673	0.950767	0.213404	0	0
Ap2s1	chr7:16738410-16749294	+	10885	14	64	16	7	29	118	28	13	0.533755	219.931	189.471	-8.38633	-8.3802	-0.00613003	0.911834	0.9523	0.215268	0	0
H2az2	chr11:6427229-6444443	-	17215	32	232	67	46	49	459	117	87	0.564973	372.533	327.586	-13.009	-13.0036	-0.00538302	0.91736	0.955245	0.170403	0	0
Nol7	chr13:43398390-43407097	+	8708	5	42	6	9	12	70	14	16	0.501935	148.482	119.73	-8.2751	-8.27207	-0.00303621	0.937887	0.973747	0.31034	0	0
Crmp1	chr5:37241940-37292133	+	50194	16	62	13	7	30	115	25	12	0.543949	217.998	186.902	-8.12305	-8.12083	-0.0022215	0.946856	0.976315	0.222392	0	0
Lmo3	chr6:138362918-138581968	-	219051	6	35	10	4	11	62	18	11	0.507291	129.453	110.586	-7.7448	-7.74272	-0.00207319	0.948658	0.976315	0.226771	0	0
Rps12	chr10:23785183-23787275	-	2093	122	485	91	99	199	948	170	181	0.551731	259.755	218.351	-15.2094	-15.207	-0.00238823	0.9449	0.976315	0.185165	0	0
Celf2	chr2:6539694-7509563	-	969870	7	55	8	11	22	103	12	15	0.563041	33.1819	28.2433	-10.9377	-10.9373	-0.000364545	0.978458	0.998254	0.190103	0	0
Smarcc1	chr9:110117708-110240178	+	122471	12	61	9	5	28	106	17	10	0.508364	205.617	174.874	-8.58691	-8.58644	-0.000466717	0.975627	0.998254	0.23349	0	0
Celf4	chr18:25477632-25754157	-	276526	28	79	4	7	49	142	12	13	0.49989	235.381	195.562	-9.20198	-9.20159	-0.000387532	0.97779	0.998254	0.267933	0	0
Atp5e	chr2:174461072-174464105	-	3034	52	173	57	32	98	306	109	66	0.525939	402.116	339.385	-11.564	-11.5712	0.00727412	1	1	0.244772	0	0
Rps3a1	chr3:86137940-86142702	-	4763	41	132	42	65	78	247	75	118	0.542725	374.562	318.302	-10.8282	-10.8282	-1.53845e-06	0.9986	1	0.234465	0	0
Epha5	chr5:84054761-84417382	-	362622	36	175	17	28	71	311	29	58	0.534677	356.009	296.5	-10.7484	-10.7541	0.00570608	1	1	0.26529	0	0
Tcaf1	chr6:42668002-42710088	-	42087	11	57	9	11	26	103	17	16	0.548347	207.547	174.535	-9.19237	-9.19218	-0.000190302	0.984435	1	0.249978	0	0
Tsg101	chr7:46888949-46919969	-	31021	16	42	4	6	21	78	13	13	0.517399	28.8165	24.7458	-10.7182	-10.7195	0.00137774	1	1	0.254573	0	0
Ndufa13	chr8:69894180-69902558	-	8379	36	120	21	34	66	215	51	57	0.527963	322.94	272.451	-11.929	-11.9321	0.0030553	1	1	0.245366	0	0
Nsg2	chr11:32000463-32059202	+	58740	20	46	14	24	37	115	22	34	0.570697	25.3492	20.6316	-12.38	-12.3862	0.00623239	1	1	0	0	0
																					0	0
																					0	0
																					0	0
																					0	0
																					0	0
																					0	0
																					0	0
																					0	0
																					0	0
																					0	0
																					0	0
																					0	0
																					0	0
																					0	0
																					0	0
																					0	0
																					0	0
																					0	0
																					0	0
																					0	0
																					0	0
																					0	0
																					0	0
																					0	0
																					0	0
																					0	0
																					0	0
																					0	0
																					0	0
																					0	0
																					0	0
																					0	0
																					0	0
																					0	0
																					0	0
																					0	0
																					0	0
																					0	0
																					0	0
																					0	0
																					0	0
																					0	0
																					0	0
																					0	0
																					0	0
																					0	0
																					0	0
																					0	0
																					0	0
																					0	0
																					0	0
																					0	0
																					0	0
																					0	0
																					0	0
																					0	0
																					0	0
																					0	0
																					0	0
																					0	0
																					0	0
																					0	0
																					0	0
																					0	0
																					0	0
																					0	0
																					0	0
																					0	0
																					0	0
																					0	0
																					0	0
																					0	0
																					0	0
																					0	0
																					0	0
																					0	0
																					0	0
																					0	0
																					0	0
																					0	0
																					0	0
																					0	0
																					0	0
																					0	0
																					0	0
																					0	0
																					0	0
																					0	0
																					0	0
																					0	0
																					0	0
																					0	0
																					0	0
																					0	0
																					0	0
																					0	0
																					0	0
																					0	0
																					0	0
																					0	0
																					0	0
																					0	0
																					0	0
																					0	0
																					0	0
																					0	0
																					0	0
																					0	0
																					0	0
																					0	0
																					0	0
																					0	0
																					0	0
																					0	0
																					0	0
																					0	0
																					0	0
																					0	0
																					0	0
																					0	0
																					0	0
																					0	0
																					0	0
																					0	0
																					0	0
																					0	0
																					0	0
																					0	0
																					0	0
																					0	0
																					0	0
																					0	0
																					0	0
																					0	0
																					0	0
																					0	0
																					0	0
																					0	0
																					0	0
																					0	0
																					0	0
																					0	0
																					0	0
																					0	0
																					0	0
																					0	0
																					0	0
																					0	0
																					0	0
																					0	0
																					0	0
																					0	0
																					0	0
																					0	0
																					0	0
																					0	0
																					0	0
																					0	0
																					0	0
																					0	0
																					0	0
																					0	0
																					0	0
																					0	0
																					0	0
																					0	0
																					0	0
																					0	0
																					0	0
																					0	0
																					0	0
																					0	0
																					0	0
																					0	0
																					0	0
																					0	0
																					0	0
																					0	0
																					0	0
																					0	0
																					0	0
																					0	0
																					0	0
																					0	0
																					0	0
																					0	0
																					0	0
																					0	0
																					0	0
																					0	0
																					0	0
																					0	0
																					0	0
																					0	0
																					0	0
																					0	0
																					0	0
																					0	0
																					0	0
																					0	0
																					0	0
																					0	0
																					0	0
																					0	0
																					0	0
																					0	0
																					0	0
																					0	0
																					0	0
																					0	0
																					0	0
																					0	0
																					0	0
																					0	0
																					0	0
																					0	0
																					0	0
																					0	0
																					0	0
																					0	0
																					0	0
																					0	0
																					0	0
																					0	0
																					0	0
																					0	0
																					0	0
																					0	0
																					0	0
																					0	0
																					0	0
																					0	0
																					0	0
																					0	0
																					0	0
																					0	0
																					0	0
																					0	0
																					0	0
																					0	0
																					0	0
																					0	0
																					0	0
																					0	0
																					0	0
																					0	0
																					0	0
																					0	0
																					0	0
																					0	0
																					0	0
																					0	0
																					0	0
																					0	0
																					0	0
																					0	0
																					0	0
																					0	0
																					0	0
																					0	0
																					0	0
																					0	0
																					0	0
																					0	0
																					0	0
																					0	0
																					0	0
																					0	0
																					0	0
																					0	0
																					0	0
																					0	0
																					0	0
																					0	0
																					0	0
																					0	0
																					0	0
																					0	0
																					0	0
																					0	0
																					0	0
																					0	0
																					0	0
																					0	0
																					0	0
																					0	0
																					0	0
																					0	0
																					0	0
																					0	0
																					0	0
																					0	0
																					0	0
																					0	0
																					0	0
																					0	0
																					0	0
																					0	0
																					0	0
																					0	0
																					0	0
																					0	0
																					0	0
																					0	0
																					0	0
																					0	0
																					0	0
																					0	0
																					0	0
																					0	0
																					0	0
																					0	0
																					0	0
																					0	0
																					0	0
																					0	0
																					0	0
																					0	0
																					0	0
																					0	0
																					0	0
																					0	0
																					0	0
																					0	0
																					0	0
																					0	0
																					0	0
																					0	0
																					0	0
																					0	0
																					0	0
																					0	0
																					0	0
																					0	0
																					0	0
																					0	0
																					0	0
																					0	0
																					0	0
																					0	0
																					0	0
																					0	0
																					0	0
																					0	0
																					0	0
																					0	0
																					0	0
																					0	0
																					0	0
																					0	0
																					0	0
																					0	0
																					0	0
																					0	0
																					0	0
																					0	0
																					0	0
																					0	0
																					0	0
																					0	0
																					0	0
																					0	0
																					0	0
																					0	0
																					0	0
																					0	0
																					0	0
																					0	0
																					0	0
																					0	0
																					0	0
																					0	0
																					0	0
																					0	0
																					0	0
																					0	0
																					0	0
																					0	0
																					0	0
																					0	0
																					0	0
																					0	0
																					0	0
																					0	0
																					0	0
																					0	0
																					0	0
																					0	0
																					0	0
																					0	0
																					0	0
																					0	0
																					0	0
																					0	0
																					0	0
																					0	0
																					0	0
																					0	0
																					0	0
																					0	0
																					0	0
																					0	0
																					0	0
																					0	0
																					0	0
																					0	0
																					0	0
																					0	0
																					0	0
																					0	0
																					0	0
																					0	0
																					0	0
																					0	0
																					0	0
																					0	0
																					0	0
																					0	0
																					0	0
																					0	0
																					0	0
																					0	0
																					0	0
																					0	0
																					0	0
																					0	0
																					0	0
																					0	0
																					0	0
																					0	0
																					0	0
																					0	0
																					0	0
																					0	0
																					0	0
																					0	0
																					0	0
																					0	0
																					0	0
																					0	0
																					0	0
																					0	0
																					0	0
																					0	0
																					0	0
																					0	0
																					0	0
																					0	0
																					0	0
																					0	0
																					0	0
																					0	0
																					0	0
																					0	0
																					0	0
																					0	0
																					0	0
																					0	0
																					0	0
																					0	0
																					0	0
																					0	0
																					0	0
																					0	0
																					0	0
																					0	0
																					0	0
																					0	0
																					0	0
																					0	0
																					0	0
																					0	0
																					0	0
																					0	0
																					0	0
																					0	0
																					0	0
																					0	0
																					0	0
																					0	0
																					0	0
																					0	0
																					0	0
																					0	0
																					0	0
																					0	0
																					0	0
																					0	0
																					0	0
																					0	0
																					0	0
																					0	0
																					0	0
																					0	0
																					0	0
																					0	0
																					0	0
																					0	0
																					0	0
																					0	0
																					0	0
																					0	0
																					0	0
																					0	0
																					0	0
																					0	0
																					0	0
																					0	0
																					0	0
																					0	0
																					0	0
																					0	0
																					0	0
																					0	0
																					0	0
																					0	0
																					0	0
																					0	0
																					0	0
																					0	0
																					0	0
																					0	0
																					0	0
																					0	0
																					0	0
																					0	0
																					0	0
																					0	0
																					0	0
																					0	0
																					0	0
																					0	0
																					0	0
																					0	0
																					0	0
																					0	0
																					0	0
																					0	0
																					0	0
																					0	0
																					0	0
																					0	0
																					0	0
																					0	0
																					0	0
																					0	0
																					0	0
																					0	0
																					0	0
																					0	0
																					0	0
																					0	0
																					0	0
																					0	0
																					0	0
																					0	0
																					0	0
																					0	0
																					0	0
																					0	0
																					0	0
																					0	0
																					0	0
																					0	0
																					0	0
																					0	0
																					0	0
																					0	0
																					0	0
																					0	0
																					0	0
																					0	0
																					0	0
																					0	0
																					0	0
																					0	0
																					0	0
																					0	0
																					0	0
																					0	0
																					0	0
																					0	0
																					0	0
																					0	0
																					0	0
																					0	0
																					0	0
																					0	0
																					0	0
																					0	0
																					0	0
																					0	0
																					0	0
																					0	0
																					0	0
																					0	0
																					0	0
																					0	0
																					0	0
																					0	0
																					0	0
																					0	0
																					0	0
																					0	0
																					0	0
																					0	0
																					0	0
																					0	0
																					0	0
																					0	0
																					0	0
																					0	0
																					0	0
																					0	0
																					0	0
																					0	0
																					0	0
																					0	0
																					0	0
																					0	0
																					0	0
																					0	0
																					0	0
																					0	0
																					0	0
																					0	0
																					0	0
																					0	0
																					0	0
																					0	0
																					0	0
																					0	0
																					0	0
																					0	0
																					0	0
																					0	0
																					0	0
																					0	0
																					0	0
																					0	0
																					0	0
																					0	0
																					0	0
																					0	0
																					0	0
																					0	0
																					0	0
																					0	0
																					0	0
																					0	0
																					0	0
																					0	0
																					0	0
																					0	0
																					0	0
																					0	0
																					0	0
																					0	0
																					0	0
																					0	0
																					0	0
																					0	0
																					0	0
																					0	0
																					0	0
																					0	0
																					0	0
																					0	0
																					0	0
																					0	0
																					0	0
																					0	0
																					0	0
																					0	0
																					0	0
																					0	0
																					0	0
																					0	0
																					0	0
																					0	0
																					0	0
																					0	0
																					0	0
																					0	0
																					0	0
																					0	0
																					0	0
																					0	0
																					0	0
																					0	0
																					0	0
																					0	0
																					0	0
																					0	0
																					0	0
																					0	0
																					0	0
																					0	0
																					0	0
																					0	0
																					0	0
																					0	0
																					0	0
																					0	0
																					0	0
																					0	0
																					0	0
																					0	0
																					0	0
																					0	0
																					0	0
																					0	0
																					0	0
																					0	0
																					0	0
																					0	0
																					0	0
																					0	0
																					0	0
																					0	0
																					0	0
																					0	0
																					0	0
																					0	0
																					0	0
																					0	0
																					0	0
																					0	0
																					0	0
																					0	0
																					0	0
																					0	0
																					0	0
																					0	0
																					0	0
																					0	0
																					0	0
																					0	0
																					0	0
																					0	0
																					0	0
																					0	0
																					0	0
																					0	0
																					0	0
																					0	0
																					0	0
																					0	0
																					0	0
																					0	0
																					0	0
																					0	0
																					0	0
																					0	0
																					0	0
																					0	0
																					0	0
																					0	0
																					0	0
																					0	0
																					0	0
																					0	0
																					0	0
																					0	0
																					0	0
																					0	0
																					0	0
																					0	0
																					0	0
																					0	0
																					0	0
																					0	0
																					0	0
																					0	0
																					0	0
																					0	0
																					0	0
																					0	0
																					0	0
																					0	0
																					0	0
																					0	0
																					0	0
																					0	0
																					0	0
																					0	0
																					0	0
																					0	0
																					0	0
																					0	0
																					0	0
																					0	0
																					0	0
																					0	0
																					0	0
																					0	0
																					0	0
																					0	0
																					0	0
																					0	0
																					0	0
																					0	0
																					0	0
																					0	0
																					0	0
																					0	0
																					0	0
																					0	0
																					0	0
																					0	0
																					0	0
																					0	0
																					0	0
																					0	0
																					0	0
																					0	0
																					0	0
																					0	0
																					0	0
																					0	0
																					0	0
																					0	0
																					0	0
																					0	0
																					0	0
																					0	0
																					0	0
																					0	0
																					0	0
																					0	0
																					0	0
																					0	0
																					0	0
																					0	0
																					0	0
																					0	0
																					0	0
																					0	0
																					0	0
																					0	0
																					0	0
																					0	0
																					0	0
																					0	0
																					0	0
																					0	0
																					0	0
																					0	0
																					0	0
																					0	0
																					0	0
																					0	0
																					0	0
																					0	0
																					0	0
																					0	0
																					0	0
																					0	0
																					0	0
																					0	0
																					0	0
																					0	0
																					0	0
																					0	0
																					0	0
																					0	0
																					0	0
																					0	0
																					0	0
																					0	0
																					0	0
																					0	0
																					0	0
																					0	0
																					0	0
																					0	0
																					0	0
																					0	0
																					0	0
																					0	0
																					0	0
																					0	0
																					0	0
																					0	0
																					0	0
																					0	0
																					0	0
																					0	0
																					0	0
																					0	0
																					0	0
																					0	0
																					0	0
																					0	0
																					0	0
																					0	0
																					0	0
																					0	0
																					0	0
																					0	0
																					0	0
																					0	0
																					0	0
																					0	0
																					0	0
																					0	0
																					0	0
																					0	0
																					0	0
																					0	0
																					0	0
																					0	0
																					0	0
																					0	0
																					0	0
																					0	0
																					0	0
																					0	0
																					0	0
																					0	0
																					0	0
																					0	0
																					0	0
																					0	0
																					0	0
																					0	0
																					0	0
																					0	0
																					0	0
																					0	0
																					0	0
																					0	0
																					0	0
																					0	0
																					0	0
																					0	0
																					0	0
																					0	0
																					0	0
																					0	0
																					0	0
																					0	0
																					0	0
																					0	0
																					0	0
																					0	0
																					0	0
																					0	0
																					0	0
																					0	0
																					0	0
																					0	0
																					0	0
																					0	0
																					0	0
																					0	0
																					0	0
																					0	0
																					0	0
																					0	0
																					0	0
																					0	0
																					0	0
																					0	0
																					0	0
																					0	0
																					0	0
																					0	0
																					0	0
																					0	0
																					0	0
																					0	0
																					0	0
																					0	0
																					0	0
																					0	0
																					0	0
																					0	0
																					0	0
																					0	0
																					0	0
																					0	0
																					0	0
																					0	0
																					0	0
																					0	0
																					0	0
																					0	0
																					0	0
																					0	0
																					0	0
																					0	0
																					0	0
																					0	0
																					0	0
																					0	0
																					0	0
																					0	0
																					0	0
																					0	0
																					0	0
																					0	0
																					0	0
																					0	0
																					0	0
																					0	0
																					0	0
																					0	0
																					0	0
																					0	0
																					0	0
																					0	0
																					0	0
																					0	0
																					0	0
																					0	0
																					0	0
																					0	0
																					0	0
																					0	0
																					0	0
																					0	0
																					0	0
																					0	0
																					0	0
																					0	0
																					0	0
																					0	0
																					0	0
																					0	0
																					0	0
																					0	0
																					0	0
																					0	0
																					0	0
																					0	0
																					0	0
																					0	0
																					0	0
																					0	0
																					0	0
																					0	0
																					0	0
																					0	0
																					0	0
																					0	0
																					0	0
																					0	0
																					0	0
																					0	0
																					0	0
																					0	0
																					0	0
																					0	0
																					0	0
																					0	0
																					0	0
																					0	0
																					0	0
																					0	0
																					0	0
																					0	0
																					0	0
																					0	0
																					0	0
																					0	0
																					0	0
																					0	0
																					0	0
																					0	0
																					0	0
																					0	0
																					0	0
																					0	0
																					0	0
																					0	0
																					0	0
																					0	0
																					0	0
																					0	0
																					0	0
																					0	0
																					0	0
																					0	0
																					0	0
																					0	0
																					0	0
																					0	0
																					0	0
																					0	0
																					0	0
																					0	0
																					0	0
																					0	0
																					0	0
																					0	0
																					0	0
																					0	0
																					0	0
																					0	0
																					0	0
																					0	0
																					0	0
																					0	0
																					0	0
																					0	0
																					0	0
																					0	0
																					0	0
																					0	0
																					0	0
																					0	0
																					0	0
																					0	0
																					0	0
																					0	0
																					0	0
																					0	0
																					0	0
																					0	0
																					0	0
																					0	0
																					0	0
																					0	0
																					0	0
																					0	0
																					0	0
																					0	0
																					0	0
																					0	0
																					0	0
																					0	0
																					0	0
																					0	0
																					0	0
																					0	0
																					0	0
																					0	0
																					0	0
																					0	0
																					0	0
																					0	0
																					0	0
																					0	0
																					0	0
																					0	0
																					0	0
																					0	0
																					0	0
																					0	0
																					0	0
																					0	0
																					0	0
																					0	0
																					0	0
																					0	0
																					0	0
																					0	0
																					0	0
																					0	0
																					0	0
																					0	0
																					0	0
																					0	0
																					0	0
																					0	0
																					0	0
																					0	0
																					0	0
																					0	0
																					0	0
																					0	0
																					0	0
																					0	0
																					0	0
																					0	0
																					0	0
																					0	0
																					0	0
																					0	0
																					0	0
																					0	0
																					0	0
																					0	0
																					0	0
																					0	0
																					0	0
																					0	0
																					0	0
																					0	0
																					0	0
																					0	0
																					0	0
																					0	0
																					0	0
																					0	0
																					0	0
																					0	0
																					0	0
																					0	0
																					0	0
																					0	0
																					0	0
																					0	0
																					0	0
																					0	0
																					0	0
																					0	0
																					0	0
																					0	0
																					0	0
																					0	0
																					0	0
																					0	0
																					0	0
																					0	0
																					0	0
																					0	0
																					0	0
																					0	0
																					0	0
																					0	0
																					0	0
																					0	0
																					0	0
																					0	0
																					0	0
																					0	0
																					0	0
																					0	0
																					0	0
																					0	0
																					0	0
																					0	0
																					0	0
																					0	0
																					0	0
																					0	0
																					0	0
																					0	0
																					0	0
																					0	0
																					0	0
																					0	0
																					0	0
																					0	0
																					0	0
																					0	0
																					0	0
																					0	0
																					0	0
																					0	0
																					0	0
																					0	0
																					0	0
																					0	0
																					0	0
																					0	0
																					0	0
																					0	0
																					0	0
																					0	0
																					0	0
																					0	0
																					0	0
																					0	0
																					0	0
																					0	0
																					0	0
																					0	0
																					0	0
																					0	0
																					0	0
																					0	0
																					0	0
																					0	0
																					0	0
																					0	0
																					0	0
																					0	0
																					0	0
																					0	0
																					0	0
																					0	0
																					0	0
																					0	0
																					0	0
																					0	0
																					0	0
																					0	0
																					0	0
																					0	0
																					0	0
																					0	0
																					0	0
																					0	0
																					0	0
																					0	0
																					0	0
																					0	0
																					0	0
																					0	0
																					0	0
																					0	0
																					0	0
																					0	0
																					0	0
																					0	0
																					0	0
																					0	0
																					0	0
																					0	0
																					0	0
																					0	0
																					0	0
																					0	0
																					0	0
																					0	0
																					0	0
																					0	0
																					0	0
																					0	0
																					0	0
																					0	0
																					0	0
																					0	0
																					0	0
																					0	0
																					0	0
																					0	0
																					0	0
																					0	0
																					0	0
																					0	0
																					0	0
																					0	0
																					0	0
																					0	0
																					0	0
																					0	0
																					0	0
																					0	0
																					0	0
																					0	0
																					0	0
																					0	0
																					0	0
																					0	0
																					0	0
																					0	0
																					0	0
																					0	0
																					0	0
																					0	0
																					0	0
																					0	0
																					0	0
																					0	0
																					0	0
																					0	0
																					0	0
																					0	0
																					0	0
																					0	0
																					0	0
																					0	0
																					0	0
																					0	0
																					0	0
																					0	0
																					0	0
																					0	0
																					0	0
																					0	0
																					0	0
																					0	0
																					0	0
																					0	0
																					0	0
																					0	0
																					0	0
																					0	0
																					0	0
																					0	0
																					0	0
																					0	0
																					0	0
																					0	0
																					0	0
																					0	0
																					0	0
																					0	0
																					0	0
																					0	0
																					0	0
																					0	0
																					0	0
																					0	0
																					0	0
																					0	0
																					0	0
																					0	0
																					0	0
																					0	0
																					0	0
																					0	0
																					0	0
																					0	0
																					0	0
																					0	0
																					0	0
																					0	0
																					0	0
																					0	0
																					0	0
																					0	0
																					0	0
																					0	0
																					0	0
																					0	0
																					0	0
																					0	0
																					0	0
																					0	0
																					0	0
																					0	0
																					0	0
																					0	0
																					0	0
																					0	0
																					0	0
																					0	0
																					0	0
																					0	0
																					0	0
																					0	0
																					0	0
																					0	0
																					0	0
																					0	0
																					0	0
																					0	0
																					0	0
																					0	0
																					0	0
																					0	0
																					0	0
																					0	0
																					0	0
																					0	0
																					0	0
																					0	0
																					0	0
																					0	0
																					0	0
																					0	0
																					0	0
																					0	0
																					0	0
																					0	0
																					0	0
																					0	0
																					0	0
																					0	0
																					0	0
																					0	0
																					0	0
																					0	0
																					0	0
																					0	0
																					0	0
																					0	0
																					0	0
																					0	0
																					0	0
																					0	0
																					0	0
																					0	0
																					0	0
																					0	0
																					0	0
																					0	0
																					0	0
																					0	0
																					0	0
																					0	0
																					0	0
																					0	0
																					0	0
																					0	0
																					0	0
																					0	0
																					0	0
																					0	0
																					0	0
																					0	0
																					0	0
																					0	0
																					0	0
																					0	0
																					0	0
																					0	0
																					0	0
																					0	0
																					0	0
																					0	0
																					0	0
																					0	0
																					0	0
																					0	0
																					0	0
																					0	0
																					0	0
																					0	0
																					0	0
																					0	0
																					0	0
																					0	0
																					0	0
																					0	0
																					0	0
																					0	0
																					0	0
																					0	0
																					0	0
																					0	0
																					0	0
																					0	0
																					0	0
																					0	0
																					0	0
																					0	0
																					0	0
																					0	0
																					0	0
																					0	0
																					0	0
																					0	0
																					0	0
																					0	0
																					0	0
																					0	0
																					0	0
																					0	0
																					0	0
																					0	0
																					0	0
																					0	0
																					0	0
																					0	0
																					0	0
																					0	0
																					0	0
																					0	0
																					0	0
																					0	0
																					0	0
																					0	0
																					0	0
																					0	0
																					0	0
																					0	0
																					0	0
																					0	0
																					0	0
																					0	0
																					0	0
																					0	0
																					0	0
																					0	0
																					0	0
																					0	0
																					0	0
																					0	0
																					0	0
																					0	0
																					0	0
																					0	0
																					0	0
																					0	0
																					0	0
																					0	0
																					0	0
																					0	0
																					0	0
																					0	0
																					0	0
																					0	0
																					0	0
																					0	0
																					0	0
																					0	0
																					0	0
																					0	0
																					0	0
																					0	0
																					0	0
																					0	0
																					0	0
																					0	0
																					0	0
																					0	0
																					0	0
																					0	0
																					0	0
																					0	0
																					0	0
																					0	0
																					0	0
																					0	0
																					0	0
																					0	0
																					0	0
																					0	0
																					0	0
																					0	0
																					0	0
																					0	0
																					0	0
																					0	0
																					0	0
																					0	0
																					0	0
																					0	0
																					0	0
																					0	0
																					0	0
																					0	0
																					0	0
																					0	0
																					0	0
																					0	0
																					0	0
																					0	0
																					0	0
																					0	0
																					0	0
																					0	0
																					0	0
																					0	0
																					0	0
																					0	0
																					0	0
																					0	0
																					0	0
																					0	0
																					0	0
																					0	0
																					0	0
																					0	0
																					0	0
																					0	0
																					0	0
																					0	0
																					0	0
																					0	0
																					0	0
																					0	0
																					0	0
																					0	0
																					0	0
																					0	0
																					0	0
																					0	0
																					0	0
																					0	0
																					0	0
																					0	0
																					0	0
																					0	0
																					0	0
																					0	0
																					0	0
																					0	0
																					0	0
																					0	0
																					0	0
																					0	0
																					0	0
																					0	0
																					0	0
																					0	0
																					0	0
																					0	0
																					0	0
																					0	0
																					0	0
																					0	0
																					0	0
																					0	0
																					0	0
																					0	0
																					0	0
																					0	0
																					0	0
																					0	0
																					0	0
																					0	0
																					0	0
																					0	0
																					0	0
																					0	0
																					0	0
																					0	0
																					0	0
																					0	0
																					0	0
																					0	0
																					0	0
																					0	0
																					0	0
																					0	0
																					0	0
																					0	0
																					0	0
																					0	0
																					0	0
																					0	0
																					0	0
																					0	0
																					0	0
																					0	0
																					0	0
																					0	0
																					0	0
																					0	0
																					0	0
																					0	0
																					0	0
																					0	0
																					0	0
																					0	0
																					0	0
																					0	0
																					0	0
																					0	0
																					0	0
																					0	0
																					0	0
																					0	0
																					0	0
																					0	0
																					0	0
																					0	0
																					0	0
																					0	0
																					0	0
																					0	0
																					0	0
																					0	0
																					0	0
																					0	0
																					0	0
																					0	0
																					0	0
																					0	0
																					0	0
																					0	0
																					0	0
																					0	0
																					0	0
																					0	0
																					0	0
																					0	0
																					0	0
																					0	0
																					0	0
																					0	0
																					0	0
																					0	0
																					0	0
																					0	0
																					0	0
																					0	0
																					0	0
																					0	0
																					0	0
																					0	0
																					0	0
																					0	0
																					0	0
																					0	0
																					0	0
																					0	0
																					0	0
																					0	0
																					0	0
																					0	0
																					0	0
																					0	0
																					0	0
																					0	0
																					0	0
																					0	0
																					0	0
																					0	0
																					0	0
																					0	0
																					0	0
																					0	0
																					0	0
																					0	0
																					0	0
																					0	0
																					0	0
																					0	0
																					0	0
																					0	0
																					0	0
																					0	0
																					0	0
																					0	0
																					0	0
																					0	0
																					0	0
																					0	0
																					0	0
																					0	0
																					0	0
																					0	0
																					0	0
																					0	0
																					0	0
																					0	0
																					0	0
																					0	0
																					0	0
																					0	0
																					0	0
																					0	0
																					0	0
																					0	0
																					0	0
																					0	0
																					0	0
																					0	0
																					0	0
																					0	0
																					0	0
																					0	0
																					0	0
																					0	0
																					0	0
																					0	0
																					0	0
																					0	0
																					0	0
																					0	0
																					0	0
																					0	0
																					0	0
																					0	0
																					0	0
																					0	0
																					0	0
																					0	0
																					0	0
																					0	0
																					0	0
																					0	0
																					0	0
																					0	0
																					0	0
																					0	0
																					0	0
																					0	0
																					0	0
																					0	0
																					0	0
																					0	0
																					0	0
																					0	0
																					0	0
																					0	0
																					0	0
																					0	0
																					0	0
																					0	0
																					0	0
																					0	0
																					0	0
																					0	0
																					0	0
																					0	0
																					0	0
																					0	0
																					0	0
																					0	0
																					0	0
																					0	0
																					0	0
																					0	0
																					0	0
																					0	0
																					0	0
																					0	0
																					0	0
																					0	0
																					0	0
																					0	0
																					0	0
																					0	0
																					0	0
																					0	0
																					0	0
																					0	0
																					0	0
																					0	0
																					0	0
																					0	0
																					0	0
																					0	0
																					0	0
																					0	0
																					0	0
																					0	0
																					0	0
																					0	0
																					0	0
																					0	0
																					0	0
																					0	0
																					0	0
																					0	0
																					0	0
																					0	0
																					0	0
																					0	0
																					0	0
																					0	0
																					0	0
																					0	0
																					0	0
																					0	0
																					0	0
																					0	0
																					0	0
																					0	0
																					0	0
																					0	0
																					0	0
																					0	0
																					0	0
																					0	0
																					0	0
																					0	0
																					0	0
																					0	0
																					0	0
																					0	0
																					0	0
																					0	0
																					0	0
																					0	0
																					0	0
																					0	0
																					0	0
																					0	0
																					0	0
																					0	0
																					0	0
																					0	0
																					0	0
																					0	0
																					0	0
																					0	0
																					0	0
																					0	0
																					0	0
																					0	0
																					0	0
																					0	0
																					0	0
																					0	0
																					0	0
																					0	0
																					0	0
																					0	0
																					0	0
																					0	0
																					0	0
																					0	0
																					0	0
																					0	0
																					0	0
																					0	0
																					0	0
																					0	0
																					0	0
																					0	0
																					0	0
																					0	0
																					0	0
																					0	0
																					0	0
																					0	0
																					0	0
																					0	0
																					0	0
																					0	0
																					0	0
																					0	0
																					0	0
																					0	0
																					0	0
																					0	0
																					0	0
																					0	0
																					0	0
																					0	0
																					0	0
																					0	0
																					0	0
																					0	0
																					0	0
																					0	0
																					0	0
																					0	0
																					0	0
																					0	0
																					0	0
																					0	0
																					0	0
																					0	0
																					0	0
																					0	0
																					0	0
																					0	0
																					0	0
																					0	0
																					0	0
																					0	0
																					0	0
																					0	0
																					0	0
																					0	0
																					0	0
																					0	0
																					0	0
																					0	0
																					0	0
																					0	0
																					0	0
																					0	0
																					0	0
																					0	0
																					0	0
																					0	0
																					0	0
																					0	0
																					0	0
																					0	0
																					0	0
																					0	0
																					0	0
																					0	0
																					0	0
																					0	0
																					0	0
																					0	0
																					0	0
																					0	0
																					0	0
																					0	0
																					0	0
																					0	0
																					0	0
																					0	0
																					0	0
																					0	0
																					0	0
																					0	0
																					0	0
																					0	0
																					0	0
																					0	0
																					0	0
																					0	0
																					0	0
																					0	0
																					0	0
																					0	0
																					0	0
																					0	0
																					0	0
																					0	0
																					0	0
																					0	0
																					0	0
																					0	0
																					0	0
																					0	0
																					0	0
																					0	0
																					0	0
																					0	0
																					0	0
																					0	0
																					0	0
																					0	0
																					0	0
																					0	0
																					0	0
																					0	0
																					0	0
																					0	0
																					0	0
																					0	0
																					0	0
																					0	0
																					0	0
																					0	0
																					0	0
																					0	0
																					0	0
																					0	0
																					0	0
																					0	0
																					0	0
																					0	0
																					0	0
																					0	0
																					0	0
																					0	0
																					0	0
																					0	0
																					0	0
																					0	0
																					0	0
																					0	0
																					0	0
																					0	0
																					0	0
																					0	0
																					0	0
																					0	0
																					0	0
																					0	0
																					0	0
																					0	0
																					0	0
																					0	0
																					0	0
																					0	0
																					0	0
																					0	0
																					0	0
																					0	0
																					0	0
																					0	0
																					0	0
																					0	0
																					0	0
																					0	0
																					0	0
																					0	0
																					0	0
																					0	0
																					0	0
																					0	0
																					0	0
																					0	0
																					0	0
																					0	0
																					0	0
																					0	0
																					0	0
																					0	0
																					0	0
																					0	0
																					0	0
																					0	0
																					0	0
																					0	0
																					0	0
																					0	0
																					0	0
																					0	0
																					0	0
																					0	0
																					0	0
																					0	0
																					0	0
																					0	0
																					0	0
																					0	0
																					0	0
																					0	0
																					0	0
																					0	0
																					0	0
																					0	0
																					0	0
																					0	0
																					0	0
																					0	0
																					0	0
																					0	0
																					0	0
																					0	0
																					0	0
																					0	0
																					0	0
																					0	0
																					0	0
																					0	0
																					0	0
																					0	0
																					0	0
																					0	0
																					0	0
																					0	0
																					0	0
																					0	0
																					0	0
																					0	0
																					0	0
																					0	0
																					0	0
																					0	0
																					0	0
																					0	0
																					0	0
																					0	0
																					0	0
																					0	0
																					0	0
																					0	0
																					0	0
																					0	0
																					0	0
																					0	0
																					0	0
																					0	0
																					0	0
																					0	0
																					0	0
																					0	0
																					0	0
																					0	0
																					0	0
																					0	0
																					0	0
																					0	0
																					0	0
																					0	0
																					0	0
																					0	0
																					0	0
																					0	0
																					0	0
																					0	0
																					0	0
																					0	0
																					0	0
																					0	0
																					0	0
																					0	0
																					0	0
																					0	0
																					0	0
																					0	0
																					0	0
																					0	0
																					0	0
																					0	0
																					0	0
																					0	0
																					0	0
																					0	0
																					0	0
																					0	0
																					0	0
																					0	0
																					0	0
																					0	0
																					0	0
																					0	0
																					0	0
																					0	0
																					0	0
																					0	0
																					0	0
																					0	0
																					0	0
																					0	0
																					0	0
																					0	0
																					0	0
																					0	0
																					0	0
																					0	0
																					0	0
																					0	0
																					0	0
																					0	0
																					0	0
																					0	0
																					0	0
																					0	0
																					0	0
																					0	0
																					0	0
																					0	0
																					0	0
																					0	0
																					0	0
																					0	0
																					0	0
																					0	0
																					0	0
																					0	0
																					0	0
																					0	0
																					0	0
																					0	0
																					0	0
																					0	0
																					0	0
																					0	0
																					0	0
																					0	0
																					0	0
																					0	0
																					0	0
																					0	0
																					0	0
																					0	0
																					0	0
																					0	0
																					0	0
																					0	0
																					0	0
																					0	0
																					0	0
																					0	0
																					0	0
																					0	0
																					0	0
																					0	0
																					0	0
																					0	0
																					0	0
																					0	0
																					0	0
																					0	0
																					0	0
																					0	0
																					0	0
																					0	0
																					0	0
																					0	0
																					0	0
																					0	0
																					0	0
																					0	0
																					0	0
																					0	0
																					0	0
																					0	0
																					0	0
																					0	0
																					0	0
																					0	0
																					0	0
																					0	0
																					0	0
																					0	0
																					0	0
																					0	0
																					0	0
																					0	0
																					0	0
																					0	0
																					0	0
																					0	0
																					0	0
																					0	0
																					0	0
																					0	0
																					0	0
																					0	0
																					0	0
																					0	0
																					0	0
																					0	0
																					0	0
																					0	0
																					0	0
																					0	0
																					0	0
																					0	0
																					0	0
																					0	0
																					0	0
																					0	0
																					0	0
																					0	0
																					0	0
																					0	0
																					0	0
																					0	0
																					0	0
																					0	0
																					0	0
																					0	0
																					0	0
																					0	0
																					0	0
																					0	0
																					0	0
																					0	0
																					0	0
																					0	0
																					0	0
																					0	0
																					0	0
																					0	0
																					0	0
																					0	0
																					0	0
																					0	0
																					0	0
																					0	0
																					0	0
																					0	0
																					0	0
																					0	0
																					0	0
																					0	0
																					0	0
																					0	0
																					0	0
																					0	0
																					0	0
																					0	0
																					0	0
																					0	0
																					0	0
																					0	0
																					0	0
																					0	0
																					0	0
																					0	0
																					0	0
																					0	0
																					0	0
																					0	0
																					0	0
																					0	0
																					0	0
																					0	0
																					0	0
																					0	0
																					0	0
																					0	0
																					0	0
																					0	0
																					0	0
																					0	0
																					0	0
																					0	0
																					0	0
																					0	0
																					0	0
																					0	0
																					0	0
																					0	0
																					0	0
																					0	0
																					0	0
																					0	0
																					0	0
																					0	0
																					0	0
																					0	0
																					0	0
																					0	0
																					0	0
																					0	0
																					0	0
																					0	0
																					0	0
																					0	0
																					0	0
																					0	0
																					0	0
																					0	0
																					0	0
																					0	0
																					0	0
																					0	0
																					0	0
																					0	0
																					0	0
																					0	0
																					0	0
																					0	0
																					0	0
																					0	0
																					0	0
																					0	0
																					0	0
																					0	0
																					0	0
																					0	0
																					0	0
																					0	0
																					0	0
																					0	0
																					0	0
																					0	0
																					0	0
																					0	0
																					0	0
																					0	0
																					0	0
																					0	0
																					0	0
																					0	0
																					0	0
																					0	0
																					0	0
																					0	0
																					0	0
																					0	0
																					0	0
																					0	0
																					0	0
																					0	0
																					0	0
																					0	0
																					0	0
																					0	0
																					0	0
																					0	0
																					0	0
																					0	0
																					0	0
																					0	0
																					0	0
																					0	0
																					0	0
																					0	0
																					0	0
																					0	0
																					0	0
																					0	0
																					0	0
																					0	0
																					0	0
																					0	0
																					0	0
																					0	0
																					0	0
																					0	0
																					0	0
																					0	0
																					0	0
																					0	0
																					0	0
																					0	0
																					0	0
																					0	0
																					0	0
																					0	0
																					0	0
																					0	0
																					0	0
																					0	0
																					0	0
																					0	0
																					0	0
																					0	0
																					0	0
																					0	0
																					0	0
																					0	0
																					0	0
																					0	0
																					0	0
																					0	0
																					0	0
																					0	0
																					0	0
																					0	0
																					0	0
																					0	0
																					0	0
																					0	0
																					0	0
																					0	0
																					0	0
																					0	0
																					0	0
																					0	0
																					0	0
																					0	0
																					0	0
																					0	0
																					0	0
																					0	0
																					0	0
																					0	0
																					0	0
																					0	0
																					0	0
																					0	0
																					0	0
																					0	0
																					0	0
																					0	0
																					0	0
																					0	0
																					0	0
																					0	0
																					0	0
																					0	0
																					0	0
																					0	0
																					0	0
																					0	0
																					0	0
																					0	0
																					0	0
																					0	0
																					0	0
																					0	0
																					0	0
																					0	0
																					0	0
																					0	0
																					0	0
																					0	0
																					0	0
																					0	0
																					0	0
																					0	0
																					0	0
																					0	0
																					0	0
																					0	0
																					0	0
																					0	0
																					0	0
																					0	0
																					0	0
																					0	0
																					0	0
																					0	0
																					0	0
																					0	0
																					0	0
																					0	0
																					0	0
																					0	0
																					0	0
																					0	0
																					0	0
																					0	0
																					0	0
																					0	0
																					0	0
																					0	0
																					0	0
																					0	0
																					0	0
																					0	0
																					0	0
																					0	0
																					0	0
																					0	0
																					0	0
																					0	0
																					0	0
																					0	0
																					0	0
																					0	0
																					0	0
																					0	0
																					0	0
																					0	0
																					0	0
																					0	0
																					0	0
																					0	0
																					0	0
																					0	0
																					0	0
																					0	0
																					0	0
																					0	0
																					0	0
																					0	0
																					0	0
																					0	0
																					0	0
																					0	0
																					0	0
																					0	0
																					0	0
																					0	0
																					0	0
																					0	0
																					0	0
																					0	0
																					0	0
																					0	0
																					0	0
																					0	0
																					0	0
																					0	0
																					0	0
																					0	0
																					0	0
																					0	0
																					0	0
																					0	0
																					0	0
																					0	0
																					0	0
																					0	0
																					0	0
																					0	0
																					0	0
																					0	0
																					0	0
																					0	0
																					0	0
																					0	0
																					0	0
																					0	0
																					0	0
																					0	0
																					0	0
																					0	0
																					0	0
																					0	0
																					0	0
																					0	0
																					0	0
																					0	0
																					0	0
																					0	0
																					0	0
																					0	0
																					0	0
																					0	0
																					0	0
																					0	0
																					0	0
																					0	0
																					0	0
																					0	0
																					0	0
																					0	0
																					0	0
																					0	0
																					0	0
																					0	0
																					0	0
																					0	0
																					0	0
																					0	0
																					0	0
																					0	0
																					0	0
																					0	0
																					0	0
																					0	0
																					0	0
																					0	0
																					0	0
																					0	0
																					0	0
																					0	0
																					0	0
																					0	0
																					0	0
																					0	0
																					0	0
																					0	0
																					0	0
																					0	0
																					0	0
																					0	0
																					0	0
																					0	0
																					0	0
																					0	0
																					0	0
																					0	0
																					0	0
																					0	0
																					0	0
																					0	0
																					0	0
																					0	0
																					0	0
																					0	0
																					0	0
																					0	0
																					0	0
																					0	0
																					0	0
																					0	0
																					0	0
																					0	0
																					0	0
																					0	0
																					0	0
																					0	0
																					0	0
																					0	0
																					0	0
																					0	0
																					0	0
																					0	0
																					0	0
																					0	0
																					0	0
																					0	0
																					0	0
																					0	0
																					0	0
																					0	0
																					0	0
																					0	0
																					0	0
																					0	0
																					0	0
																					0	0
																					0	0
																					0	0
																					0	0
																					0	0
																					0	0
																					0	0
																					0	0
																					0	0
																					0	0
																					0	0
																					0	0
																					0	0
																					0	0
																					0	0
																					0	0
																					0	0
																					0	0
																					0	0
																					0	0
																					0	0
																					0	0
																					0	0
																					0	0
																					0	0
																					0	0
																					0	0
																					0	0
																					0	0
																					0	0
																					0	0
																					0	0
																					0	0
																					0	0
																					0	0
																					0	0
																					0	0
																					0	0
																					0	0
																					0	0
																					0	0
																					0	0
																					0	0
																					0	0
																					0	0
																					0	0
																					0	0
																					0	0
																					0	0
																					0	0
																					0	0
																					0	0
																					0	0
																					0	0
																					0	0
																					0	0
																					0	0
																					0	0
																					0	0
																					0	0
																					0	0
																					0	0
																					0	0
																					0	0
																					0	0
																					0	0
																					0	0
																					0	0
																					0	0
																					0	0
																					0	0
																					0	0
																					0	0
																					0	0
																					0	0
																					0	0
																					0	0
																					0	0
																					0	0
																					0	0
																					0	0
																					0	0
																					0	0
																					0	0
																					0	0
																					0	0
																					0	0
																					0	0
																					0	0
																					0	0
																					0	0
																					0	0
																					0	0
																					0	0
																					0	0
																					0	0
																					0	0
																					0	0
																					0	0
																					0	0
																					0	0
																					0	0
																					0	0
																					0	0
																					0	0
																					0	0
																					0	0
																					0	0
																					0	0
																					0	0
																					0	0
																					0	0
																					0	0
																					0	0
																					0	0
																					0	0
																					0	0
																					0	0
																					0	0
																					0	0
																					0	0
																					0	0
																					0	0
																					0	0
																					0	0
																					0	0
																					0	0
																					0	0
																					0	0
																					0	0
																					0	0
																					0	0
																					0	0
																					0	0
																					0	0
																					0	0
																					0	0
																					0	0
																					0	0
																					0	0
																					0	0
																					0	0
																					0	0
																					0	0
																					0	0
																					0	0
																					0	0
																					0	0
																					0	0
																					0	0
																					0	0
																					0	0
																					0	0
																					0	0
																					0	0
																					0	0
																					0	0
																					0	0
																					0	0
																					0	0
																					0	0
																					0	0
																					0	0
																					0	0
																					0	0
																					0	0
																					0	0
																					0	0
																					0	0
																					0	0
																					0	0
																					0	0
																					0	0
																					0	0
																					0	0
																					0	0
																					0	0
																					0	0
																					0	0
																					0	0
																					0	0
																					0	0
																					0	0
																					0	0
																					0	0
																					0	0
																					0	0
																					0	0
																					0	0
																					0	0
																					0	0
																					0	0
																					0	0
																					0	0
																					0	0
																					0	0
																					0	0
																					0	0
																					0	0
																					0	0
																					0	0
																					0	0
																					0	0
																					0	0
																					0	0
																					0	0
																					0	0
																					0	0
																					0	0
																					0	0
																					0	0
																					0	0
																					0	0
																					0	0
																					0	0
																					0	0
																					0	0
																					0	0
																					0	0
																					0	0
																					0	0
																					0	0
																					0	0
																					0	0
																					0	0
																					0	0
																					0	0
																					0	0
																					0	0
																					0	0
																					0	0
																					0	0
																					0	0
																					0	0
																					0	0
																					0	0
																					0	0
																					0	0
																					0	0
																					0	0
																					0	0
																					0	0
																					0	0
																					0	0
																					0	0
																					0	0
																					0	0
																					0	0
																					0	0
																					0	0
																					0	0
																					0	0
																					0	0
																					0	0
																					0	0
																					0	0
																					0	0
																					0	0
																					0	0
																					0	0
																					0	0
																					0	0
																					0	0
																					0	0
																					0	0
																					0	0
																					0	0
																					0	0
																					0	0
																					0	0
																					0	0
																					0	0
																					0	0
																					0	0
																					0	0
																					0	0
																					0	0
																					0	0
																					0	0
																					0	0
																					0	0
																					0	0
																					0	0
																					0	0
																					0	0
																					0	0
																					0	0
																					0	0
																					0	0
																					0	0
																					0	0
																					0	0
																					0	0
																					0	0
																					0	0
																					0	0
																					0	0
																					0	0
																					0	0
																					0	0
																					0	0
																					0	0
																					0	0
																					0	0
																					0	0
																					0	0
																					0	0
																					0	0
																					0	0
																					0	0
																					0	0
																					0	0
																					0	0
																					0	0
																					0	0
																					0	0
																					0	0
																					0	0
																					0	0
																					0	0
																					0	0
																					0	0
																					0	0
																					0	0
																					0	0
																					0	0
																					0	0
																					0	0
																					0	0
																					0	0
																					0	0
																					0	0
																					0	0
																					0	0
																					0	0
																					0	0
																					0	0
																					0	0
																					0	0
																					0	0
																					0	0
																					0	0
																					0	0
																					0	0
																					0	0
																					0	0
																					0	0
																					0	0
																					0	0
																					0	0
																					0	0
																					0	0
																					0	0
																					0	0
																					0	0
																					0	0
																					0	0
																					0	0
																					0	0
																					0	0
																					0	0
																					0	0
																					0	0
																					0	0
																					0	0
																					0	0
																					0	0
																					0	0
																					0	0
																					0	0
																					0	0
																					0	0
																					0	0
																					0	0
																					0	0
																					0	0
																					0	0
																					0	0
																					0	0
																					0	0
																					0	0
																					0	0
																					0	0
																					0	0
																					0	0
																					0	0
																					0	0
																					0	0
																					0	0
																					0	0
																					0	0
																					0	0
																					0	0
																					0	0
																					0	0
																					0	0
																					0	0
																					0	0
																					0	0
																					0	0
																					0	0
																					0	0
																					0	0
																					0	0
																					0	0
																					0	0
																					0	0
																					0	0
																					0	0
																					0	0
																					0	0
																					0	0
																					0	0
																					0	0
																					0	0
																					0	0
																					0	0
																					0	0
																					0	0
																					0	0
																					0	0
																					0	0
																					0	0
																					0	0
																					0	0
																					0	0
																					0	0
																					0	0
																					0	0
																					0	0
																					0	0
																					0	0
																					0	0
																					0	0
																					0	0
																					0	0
																					0	0
																					0	0
																					0	0
																					0	0
																					0	0
																					0	0
																					0	0
																					0	0
																					0	0
																					0	0
																					0	0
																					0	0
																					0	0
																					0	0
																					0	0
																					0	0
																					0	0
																					0	0
																					0	0
																					0	0
																					0	0
																					0	0
																					0	0
																					0	0
																					0	0
																					0	0
																					0	0
																					0	0
																					0	0
																					0	0
																					0	0
																					0	0
																					0	0
																					0	0
																					0	0
																					0	0
																					0	0
																					0	0
																					0	0
																					0	0
																					0	0
																					0	0
																					0	0
																					0	0
																					0	0
																					0	0
																					0	0
																					0	0
																					0	0
																					0	0
																					0	0
																					0	0
																					0	0
																					0	0
																					0	0
																					0	0
																					0	0
																					0	0
																					0	0
																					0	0
																					0	0
																					0	0
																					0	0
																					0	0
																					0	0
																					0	0
																					0	0
																					0	0
																					0	0
																					0	0
																					0	0
																					0	0
																					0	0
																					0	0
																					0	0
																					0	0
																					0	0
																					0	0
																					0	0
																					0	0
																					0	0
																					0	0
																					0	0
																					0	0
																					0	0
																					0	0
																					0	0
																					0	0
																					0	0
																					0	0
																					0	0
																					0	0
																					0	0
																					0	0
																					0	0
																					0	0
																					0	0
																					0	0
																					0	0
																					0	0
																					0	0
																					0	0
																					0	0
																					0	0
																					0	0
																					0	0
																					0	0
																					0	0
																					0	0
																					0	0
																					0	0
																					0	0
																					0	0
																					0	0
																					0	0
																					0	0
																					0	0
																					0	0
																					0	0
																					0	0
																					0	0
																					0	0
																					0	0
																					0	0
																					0	0
																					0	0
																					0	0
																					0	0
																					0	0
																					0	0
																					0	0
																					0	0
																					0	0
																					0	0
																					0	0
																					0	0
																					0	0
																					0	0
																					0	0
																					0	0
																					0	0
																					0	0
																					0	0
																					0	0
																					0	0
																					0	0
																					0	0
																					0	0
																					0	0
																					0	0
																					0	0
																					0	0
																					0	0
																					0	0
																					0	0
																					0	0
																					0	0
																					0	0
																					0	0
																					0	0
																					0	0
																					0	0
																					0	0
																					0	0
																					0	0
																					0	0
																					0	0
																					0	0
																					0	0
																					0	0
																					0	0
																					0	0
																					0	0
																					0	0
																					0	0
																					0	0
																					0	0
																					0	0
																					0	0
																					0	0
																					0	0
																					0	0
																					0	0
																					0	0
																					0	0
																					0	0
																					0	0
																					0	0
																					0	0
																					0	0
																					0	0
																					0	0
																					0	0
																					0	0
																					0	0
																					0	0
																					0	0
																					0	0
																					0	0
																					0	0
																					0	0
																					0	0
																					0	0
																					0	0
																					0	0
																					0	0
																					0	0
																					0	0
																					0	0
																					0	0
																					0	0
																					0	0
																					0	0
																					0	0
																					0	0
																					0	0
																					0	0
																					0	0
																					0	0
																					0	0
																					0	0
																					0	0
																					0	0
																					0	0
																					0	0
																					0	0
																					0	0
																					0	0
																					0	0
																					0	0
																					0	0
																					0	0
																					0	0
																					0	0
																					0	0
																					0	0
																					0	0
																					0	0
																					0	0
																					0	0
																					0	0
																					0	0
																					0	0
																					0	0
																					0	0
																					0	0
																					0	0
																					0	0
																					0	0
																					0	0
																					0	0
																					0	0
																					0	0
																					0	0
																					0	0
																					0	0
																					0	0
																					0	0
																					0	0
																					0	0
																					0	0
																					0	0
																					0	0
																					0	0
																					0	0
																					0	0
																					0	0
																					0	0
																					0	0
																					0	0
																					0	0
																					0	0
																					0	0
																					0	0
																					0	0
																					0	0
																					0	0
																					0	0
																					0	0
																					0	0
																					0	0
																					0	0
																					0	0
																					0	0
																					0	0
																					0	0
																					0	0
																					0	0
																					0	0
																					0	0
																					0	0
																					0	0
																					0	0
																					0	0
																					0	0
																					0	0
																					0	0
																					0	0
																					0	0
																					0	0
																					0	0
																					0	0
																					0	0
																					0	0
																					0	0
																					0	0
																					0	0
																					0	0
																					0	0
																					0	0
																					0	0
																					0	0
																					0	0
																					0	0
																					0	0
																					0	0
																					0	0
																					0	0
																					0	0
																					0	0
																					0	0
																					0	0
																					0	0
																					0	0
																					0	0
																					0	0
																					0	0
																					0	0
																					0	0
																					0	0
																					0	0
																					0	0
																					0	0
																					0	0
																					0	0
																					0	0
																					0	0
																					0	0
																					0	0
																					0	0
																					0	0
																					0	0
																					0	0
																					0	0
																					0	0
																					0	0
																					0	0
																					0	0
																					0	0
																					0	0
																					0	0
																					0	0
																					0	0
																					0	0
																					0	0
																					0	0
																					0	0
																					0	0
																					0	0
																					0	0
																					0	0
																					0	0
																					0	0
																					0	0
																					0	0
																					0	0
																					0	0
																					0	0
																					0	0
																					0	0
																					0	0
																					0	0
																					0	0
																					0	0
																					0	0
																					0	0
																					0	0
																					0	0
																					0	0
																					0	0
																					0	0
																					0	0
																					0	0
																					0	0
																					0	0
																					0	0
																					0	0
																					0	0
																					0	0
																					0	0
																					0	0
																					0	0
																					0	0
																					0	0
																					0	0
																					0	0
																					0	0
																					0	0
																					0	0
																					0	0
																					0	0
																					0	0
																					0	0
																					0	0
																					0	0
																					0	0
																					0	0
																					0	0
																					0	0
																					0	0
																					0	0
																					0	0
																					0	0
																					0	0
																					0	0
																					0	0
																					0	0
																					0	0
																					0	0
																					0	0
																					0	0
																					0	0
																					0	0
																					0	0
																					0	0
																					0	0
																					0	0
																					0	0
																					0	0
																					0	0
																					0	0
																					0	0
																					0	0
																					0	0
																					0	0
																					0	0
																					0	0
																					0	0
																					0	0
																					0	0
																					0	0
																					0	0
																					0	0
																					0	0
																					0	0
																					0	0
																					0	0
																					0	0
																					0	0
																					0	0
																					0	0
																					0	0
																					0	0
																					0	0
																					0	0
																					0	0
																					0	0
																					0	0
																					0	0
																					0	0
																					0	0
																					0	0
																					0	0
																					0	0
																					0	0
																					0	0
																					0	0
																					0	0
																					0	0
																					0	0
																					0	0
																					0	0
																					0	0
																					0	0
																					0	0
																					0	0
																					0	0
																					0	0
																					0	0
																					0	0
																					0	0
																					0	0
																					0	0
																					0	0
																					0	0
																					0	0
																					0	0
																					0	0
																					0	0
																					0	0
																					0	0
																					0	0
																					0	0
																					0	0
																					0	0
																					0	0
																					0	0
																					0	0
																					0	0
																					0	0
																					0	0
																					0	0
																					0	0
																					0	0
																					0	0
																					0	0
																					0	0
																					0	0
																					0	0
																					0	0
																					0	0
																					0	0
																					0	0
																					0	0
																					0	0
																					0	0
																					0	0
																					0	0
																					0	0
																					0	0
																					0	0
																					0	0
																					0	0
																					0	0
																					0	0
																					0	0
																					0	0
																					0	0
																					0	0
																					0	0
																					0	0
																					0	0
																					0	0
																					0	0
																					0	0
																					0	0
																					0	0
																					0	0
																					0	0
																					0	0
																					0	0
																					0	0
																					0	0
																					0	0
																					0	0
																					0	0
																					0	0
																					0	0
																					0	0
																					0	0
																					0	0
																					0	0
																					0	0
																					0	0
																					0	0
																					0	0
																					0	0
																					0	0
																					0	0
																					0	0
																					0	0
																					0	0
																					0	0
																					0	0
																					0	0
																					0	0
																					0	0
																					0	0
																					0	0
																					0	0
																					0	0
																					0	0
																					0	0
																					0	0
																					0	0
																					0	0
																					0	0
																					0	0
																					0	0
																					0	0
																					0	0
																					0	0
																					0	0
																					0	0
																					0	0
																					0	0
																					0	0
																					0	0
																					0	0
																					0	0
																					0	0
																					0	0
																					0	0
																					0	0
																					0	0
																					0	0
																					0	0
																					0	0
																					0	0
																					0	0
																					0	0
																					0	0
																					0	0
																					0	0
																					0	0
																					0	0
																					0	0
																					0	0
																					0	0
																					0	0
																					0	0
																					0	0
																					0	0
																					0	0
																					0	0
																					0	0
																					0	0
																					0	0
																					0	0
																					0	0
																					0	0
																					0	0
																					0	0
																					0	0
																					0	0
																					0	0
																					0	0
																					0	0
																					0	0
																					0	0
																					0	0
																					0	0
																					0	0
																					0	0
																					0	0
																					0	0
																					0	0
																					0	0
																					0	0
																					0	0
																					0	0
																					0	0
																					0	0
																					0	0
																					0	0
																					0	0
																					0	0
																					0	0
																					0	0
																					0	0
																					0	0
																					0	0
																					0	0
																					0	0
																					0	0
																					0	0
																					0	0
																					0	0
																					0	0
																					0	0
																					0	0
																					0	0
																					0	0
																					0	0
																					0	0
																					0	0
																					0	0
																					0	0
																					0	0
																					0	0
																					0	0
																					0	0
																					0	0
																					0	0
																					0	0
																					0	0
																					0	0
																					0	0
																					0	0
																					0	0
																					0	0
																					0	0
																					0	0
																					0	0
																					0	0
																					0	0
																					0	0
																					0	0
																					0	0
																					0	0
																					0	0
																					0	0
																					0	0
																					0	0
																					0	0
																					0	0
																					0	0
																					0	0
																					0	0
																					0	0
																					0	0
																					0	0
																					0	0
																					0	0
																					0	0
																					0	0
																					0	0
																					0	0
																					0	0
																					0	0
																					0	0
																					0	0
																					0	0
																					0	0
																					0	0
																					0	0
																					0	0
																					0	0
																					0	0
																					0	0
																					0	0
																					0	0
																					0	0
																					0	0
																					0	0
																					0	0
																					0	0
																					0	0
																					0	0
																					0	0
																					0	0
																					0	0
																					0	0
																					0	0
																					0	0
																					0	0
																					0	0
																					0	0
																					0	0
																					0	0
																					0	0
																					0	0
																					0	0
																					0	0
																					0	0
																					0	0
																					0	0
																					0	0
																					0	0
																					0	0
																					0	0
																					0	0
																					0	0
																					0	0
																					0	0
																					0	0
																					0	0
																					0	0
																					0	0
																					0	0
																					0	0
																					0	0
																					0	0
																					0	0
																					0	0
																					0	0
																					0	0
																					0	0
																					0	0
																					0	0
																					0	0
																					0	0
																					0	0
																					0	0
																					0	0
																					0	0
																					0	0
																					0	0
																					0	0
																					0	0
																					0	0
																					0	0
																					0	0
																					0	0
																					0	0
																					0	0
																					0	0
																					0	0
																					0	0
																					0	0
																					0	0
																					0	0
																					0	0
																					0	0
																					0	0
																					0	0
																					0	0
																					0	0
																					0	0
																					0	0
																					0	0
																					0	0
																					0	0
																					0	0
																					0	0
																					0	0
																					0	0
																					0	0
																					0	0
																					0	0
																					0	0
																					0	0
																					0	0
																					0	0
																					0	0
																					0	0
																					0	0
																					0	0
																					0	0
																					0	0
																					0	0
																					0	0
																					0	0
																					0	0
																					0	0
																					0	0
																					0	0
																					0	0
																					0	0
																					0	0
																					0	0
																					0	0
																					0	0
																					0	0
																					0	0
																					0	0
																					0	0
																					0	0
																					0	0
																					0	0
																					0	0
																					0	0
																					0	0
																					0	0
																					0	0
																					0	0
																					0	0
																					0	0
																					0	0
																					0	0
																					0	0
																					0	0
																					0	0
																					0	0
																					0	0
																					0	0
																					0	0
																					0	0
																					0	0
																					0	0
																					0	0
																					0	0
																					0	0
																					0	0
																					0	0
																					0	0
																					0	0
																					0	0
																					0	0
																					0	0
																					0	0
																					0	0
																					0	0
																					0	0
																					0	0
																					0	0
																					0	0
																					0	0
																					0	0
																					0	0
																					0	0
																					0	0
																					0	0
																					0	0
																					0	0
																					0	0
																					0	0
																					0	0
																					0	0
																					0	0
																					0	0
																					0	0
																					0	0
																					0	0
																					0	0
																					0	0
																					0	0
																					0	0
																					0	0
																					0	0
																					0	0
																					0	0
																					0	0
																					0	0
																					0	0
																					0	0
																					0	0
																					0	0
																					0	0
																					0	0
																					0	0
																					0	0
																					0	0
																					0	0
																					0	0
																					0	0
																					0	0
																					0	0
																					0	0
																					0	0
																					0	0
																					0	0
																					0	0
																					0	0
																					0	0
																					0	0
																					0	0
																					0	0
																					0	0
																					0	0
																					0	0
																					0	0
																					0	0
																					0	0
																					0	0
																					0	0
																					0	0
																					0	0
																					0	0
																					0	0
																					0	0
																					0	0
																					0	0
																					0	0
																					0	0
																					0	0
																					0	0
																					0	0
																					0	0
																					0	0
																					0	0
																					0	0
																					0	0
																					0	0
																					0	0
																					0	0
																					0	0
																					0	0
																					0	0
																					0	0
																					0	0
																					0	0
																					0	0
																					0	0
																					0	0
																					0	0
																					0	0
																					0	0
																					0	0
																					0	0
																					0	0
																					0	0
																					0	0
																					0	0
																					0	0
																					0	0
																					0	0
																					0	0
																					0	0
																					0	0
																					0	0
																					0	0
																					0	0
																					0	0
																					0	0
																					0	0
																					0	0
																					0	0
																					0	0
																					0	0
																					0	0
																					0	0
																					0	0
																					0	0
																					0	0
																					0	0
																					0	0
																					0	0
																					0	0
																					0	0
																					0	0
																					0	0
																					0	0
																					0	0
																					0	0
																					0	0
																					0	0
																					0	0
																					0	0
																					0	0
																					0	0
																					0	0
																					0	0
																					0	0
																					0	0
																					0	0
																					0	0
																					0	0
																					0	0
																					0	0
																					0	0
																					0	0
																					0	0
																					0	0
																					0	0
																					0	0
																					0	0
																					0	0
																					0	0
																					0	0
																					0	0
																					0	0
																					0	0
																					0	0
																					0	0
																					0	0
																					0	0
																					0	0
																					0	0
																					0	0
																					0	0
																					0	0
																					0	0
																					0	0
																					0	0
																					0	0
																					0	0
																					0	0
																					0	0
																					0	0
																					0	0
																					0	0
																					0	0
																					0	0
																					0	0
																					0	0
																					0	0
																					0	0
																					0	0
																					0	0
																					0	0
																					0	0
																					0	0
																					0	0
																					0	0
																					0	0
																					0	0
																					0	0
																					0	0
																					0	0
																					0	0
																					0	0
																					0	0
																					0	0
																					0	0
																					0	0
																					0	0
																					0	0
																					0	0
																					0	0
																					0	0
																					0	0
																					0	0
																					0	0
																					0	0
																					0	0
																					0	0
																					0	0
																					0	0
																					0	0
																					0	0
																					0	0
																					0	0
																					0	0
																					0	0
																					0	0
																					0	0
																					0	0
																					0	0
																					0	0
																					0	0
																					0	0
																					0	0
																					0	0
																					0	0
																					0	0
																					0	0
																					0	0
																					0	0
																					0	0
																					0	0
																					0	0
																					0	0
																					0	0
																					0	0
																					0	0
																					0	0
																					0	0
																					0	0
																					0	0
																					0	0
																					0	0
																					0	0
																					0	0
																					0	0
																					0	0
																					0	0
																					0	0
																					0	0
																					0	0
																					0	0
																					0	0
																					0	0
																					0	0
																					0	0
																					0	0
																					0	0
																					0	0
																					0	0
																					0	0
																					0	0
																					0	0
																					0	0
																					0	0
																					0	0
																					0	0
																					0	0
																					0	0
																					0	0
																					0	0
																					0	0
																					0	0
																					0	0
																					0	0
																					0	0
																					0	0
																					0	0
																					0	0
																					0	0
																					0	0
																					0	0
																					0	0
																					0	0
																					0	0
																					0	0
																					0	0
																					0	0
																					0	0
																					0	0
																					0	0
																					0	0
																					0	0
																					0	0
																					0	0
																					0	0
																					0	0
																					0	0
																					0	0
																					0	0
																					0	0
																					0	0
																					0	0
																					0	0
																					0	0
																					0	0
																					0	0
																					0	0
																					0	0
																					0	0
																					0	0
																					0	0
																					0	0
																					0	0
																					0	0
																					0	0
																					0	0
																					0	0
																					0	0
																					0	0
																					0	0
																					0	0
																					0	0
																					0	0
																					0	0
																					0	0
																					0	0
																					0	0
																					0	0
																					0	0
																					0	0
																					0	0
																					0	0
																					0	0
																					0	0
																					0	0
																					0	0
																					0	0
																					0	0
																					0	0
																					0	0
																					0	0
																					0	0
																					0	0
																					0	0
																					0	0
																					0	0
																					0	0
																					0	0
																					0	0
																					0	0
																					0	0
																					0	0
																					0	0
																					0	0
																					0	0
																					0	0
																					0	0
																					0	0
																					0	0
																					0	0
																					0	0
																					0	0
																					0	0
																					0	0
																					0	0
																					0	0
																					0	0
																					0	0
																					0	0
																					0	0
																					0	0
																					0	0
																					0	0
																					0	0
																					0	0
																					0	0
																					0	0
																					0	0
																					0	0
																					0	0
																					0	0
																					0	0
																					0	0
																					0	0
																					0	0
																					0	0
																					0	0
																					0	0
																					0	0
																					0	0
																					0	0
																					0	0
																					0	0
																					0	0
																					0	0
																					0	0
																					0	0
																					0	0
																					0	0
																					0	0
																					0	0
																					0	0
																					0	0
																					0	0
																					0	0
																					0	0
																					0	0
																					0	0
																					0	0
																					0	0
																					0	0
																					0	0
																					0	0
																					0	0
																					0	0
																					0	0
																					0	0
																					0	0
																					0	0
																					0	0
																					0	0
																					0	0
																					0	0
																					0	0
																					0	0
																					0	0
																					0	0
																					0	0
																					0	0
																					0	0
																					0	0
																					0	0
																					0	0
																					0	0
																					0	0
																					0	0
																					0	0
																					0	0
																					0	0
																					0	0
																					0	0
																					0	0
																					0	0
																					0	0
																					0	0
																					0	0
																					0	0
																					0	0
																					0	0
																					0	0
																					0	0
																					0	0
																					0	0
																					0	0
																					0	0
																					0	0
																					0	0
																					0	0
																					0	0
																					0	0
																					0	0
																					0	0
																					0	0
																					0	0
																					0	0
																					0	0
																					0	0
																					0	0
																					0	0
																					0	0
																					0	0
																					0	0
																					0	0
																					0	0
																					0	0
																					0	0
																					0	0
																					0	0
																					0	0
																					0	0
																					0	0
																					0	0
																					0	0
																					0	0
																					0	0
																					0	0
																					0	0
																					0	0
																					0	0
																					0	0
																					0	0
																					0	0
																					0	0
																					0	0
																					0	0
																					0	0
																					0	0
																					0	0
																					0	0
																					0	0
																					0	0
																					0	0
																					0	0
																					0	0
																					0	0
																					0	0
																					0	0
																					0	0
																					0	0
																					0	0
																					0	0
																					0	0
																					0	0
																					0	0
																					0	0
																					0	0
																					0	0
																					0	0
																					0	0
																					0	0
																					0	0
																					0	0
																					0	0
																					0	0
																					0	0
																					0	0
																					0	0
																					0	0
																					0	0
																					0	0
																					0	0
																					0	0
																					0	0
																					0	0
																					0	0
																					0	0
																					0	0
																					0	0
																					0	0
																					0	0
																					0	0
																					0	0
																					0	0
																					0	0
																					0	0
																					0	0
																					0	0
																					0	0
																					0	0
																					0	0
																					0	0
																					0	0
																					0	0
																					0	0
																					0	0
																					0	0
																					0	0
																					0	0
																					0	0
																					0	0
																					0	0
																					0	0
																					0	0
																					0	0
																					0	0
																					0	0
																					0	0
																					0	0
																					0	0
																					0	0
																					0	0
																					0	0
																					0	0
																					0	0
																					0	0
																					0	0
																					0	0
																					0	0
																					0	0
																					0	0
																					0	0
																					0	0
																					0	0
																					0	0
																					0	0
																					0	0
																					0	0
																					0	0
																					0	0
																					0	0
																					0	0
																					0	0
																					0	0
																					0	0
																					0	0
																					0	0
																					0	0
																					0	0
																					0	0
																					0	0
																					0	0
																					0	0
																					0	0
																					0	0
																					0	0
																					0	0
																					0	0
																					0	0
																					0	0
																					0	0
																					0	0
																					0	0
																					0	0
																					0	0
																					0	0
																					0	0
																					0	0
																					0	0
																					0	0
																					0	0
																					0	0
																					0	0
																					0	0
																					0	0
																					0	0
																					0	0
																					0	0
																					0	0
																					0	0
																					0	0
																					0	0
																					0	0
																					0	0
																					0	0
																					0	0
																					0	0
																					0	0
																					0	0
																					0	0
																					0	0
																					0	0
																					0	0
																					0	0
																					0	0
																					0	0
																					0	0
																					0	0
																					0	0
																					0	0
																					0	0
																					0	0
																					0	0
																					0	0
																					0	0
																					0	0
																					0	0
																					0	0
																					0	0
																					0	0
																					0	0
																					0	0
																					0	0
																					0	0
																					0	0
																					0	0
																					0	0
																					0	0
																					0	0
																					0	0
																					0	0
																					0	0
																					0	0
																					0	0
																					0	0
																					0	0
																					0	0
																					0	0
																					0	0
																					0	0
																					0	0
																					0	0
																					0	0
																					0	0
																					0	0
																					0	0
																					0	0
																					0	0
																					0	0
																					0	0
																					0	0
																					0	0
																					0	0
																					0	0
																					0	0
																					0	0
																					0	0
																					0	0
																					0	0
																					0	0
																					0	0
																					0	0
																					0	0
																					0	0
																					0	0
																					0	0
																					0	0
																					0	0
																					0	0
																					0	0
																					0	0
																					0	0
																					0	0
																					0	0
																					0	0
																					0	0
																					0	0
																					0	0
																					0	0
																					0	0
																					0	0
																					0	0
																					0	0
																					0	0
																					0	0
																					0	0
																					0	0
																					0	0
																					0	0
																					0	0
																					0	0
																					0	0
																					0	0
																					0	0
																					0	0
																					0	0
																					0	0
																					0	0
																					0	0
																					0	0
																					0	0
																					0	0
																					0	0
																					0	0
																					0	0
																					0	0
																					0	0
																					0	0
																					0	0
																					0	0
																					0	0
																					0	0
																					0	0
																					0	0
																					0	0
																					0	0
																					0	0
																					0	0
																					0	0
																					0	0
																					0	0
																					0	0
																					0	0
																					0	0
																					0	0
																					0	0
																					0	0
																					0	0
																					0	0
																					0	0
																					0	0
																					0	0
																					0	0
																					0	0
																					0	0
																					0	0
																					0	0
																					0	0
																					0	0
																					0	0
																					0	0
																					0	0
																					0	0
																					0	0
																					0	0
																					0	0
																					0	0
																					0	0
																					0	0
																					0	0
																					0	0
																					0	0
																					0	0
																					0	0
																					0	0
																					0	0
																					0	0
																					0	0
																					0	0
																					0	0
																					0	0
																					0	0
																					0	0
																					0	0
																					0	0
																					0	0
																					0	0
																					0	0
																					0	0
																					0	0
																					0	0
																					0	0
																					0	0
																					0	0
																					0	0
																					0	0
																					0	0
																					0	0
																					0	0
																					0	0
																					0	0
																					0	0
																					0	0
																					0	0
																					0	0
																					0	0
																					0	0
																					0	0
																					0	0
																					0	0
																					0	0
																					0	0
																					0	0
																					0	0
																					0	0
																					0	0
																					0	0
																					0	0
																					0	0
																					0	0
																					0	0
																					0	0
																					0	0
																					0	0
																					0	0
																					0	0
																					0	0
																					0	0
																					0	0
																					0	0
																					0	0
																					0	0
																					0	0
																					0	0
																					0	0
																					0	0
																					0	0
																					0	0
																					0	0
																					0	0
																					0	0
																					0	0
																					0	0
																					0	0
																					0	0
																					0	0
																					0	0
																					0	0
																					0	0
																					0	0
																					0	0
																					0	0
																					0	0
																					0	0
																					0	0
																					0	0
																					0	0
																					0	0
																					0	0
																					0	0
																					0	0
																					0	0
																					0	0
																					0	0
																					0	0
																					0	0
																					0	0
																					0	0
																					0	0
																					0	0
																					0	0
																					0	0
																					0	0
																					0	0
																					0	0
																					0	0
																					0	0
																					0	0
																					0	0
																					0	0
																					0	0
																					0	0
																					0	0
																					0	0
																					0	0
																					0	0
																					0	0
																					0	0
																					0	0
																					0	0
																					0	0
																					0	0
																					0	0
																					0	0
																					0	0
																					0	0
																					0	0
																					0	0
																					0	0
																					0	0
																					0	0
																					0	0
																					0	0
																					0	0
																					0	0
																					0	0
																					0	0
																					0	0
																					0	0
																					0	0
																					0	0
																					0	0
																					0	0
																					0	0
																					0	0
																					0	0
																					0	0
																					0	0
																					0	0
																					0	0
																					0	0
																					0	0
																					0	0
																					0	0
																					0	0
																					0	0
																					0	0
																					0	0
																					0	0
																					0	0
																					0	0
																					0	0
																					0	0
																					0	0
																					0	0
																					0	0
																					0	0
																					0	0
																					0	0
																					0	0
																					0	0
																					0	0
																					0	0
																					0	0
																					0	0
																					0	0
																					0	0
																					0	0
																					0	0
																					0	0
																					0	0
																					0	0
																					0	0
																					0	0
																					0	0
																					0	0
																					0	0
																					0	0
																					0	0
																					0	0
																					0	0
																					0	0
																					0	0
																					0	0
																					0	0
																					0	0
																					0	0
																					0	0
																					0	0
																					0	0
																					0	0
																					0	0
																					0	0
																					0	0
																					0	0
																					0	0
																					0	0
																					0	0
																					0	0
																					0	0
																					0	0
																					0	0
																					0	0
																					0	0
																					0	0
																					0	0
																					0	0
																					0	0
																					0	0
																					0	0
																					0	0
																					0	0
																					0	0
																					0	0
																					0	0
																					0	0
																					0	0
																					0	0
																					0	0
																					0	0
																					0	0
																					0	0
																					0	0
																					0	0
																					0	0
																					0	0
																					0	0
																					0	0
																					0	0
																					0	0
																					0	0
																					0	0
																					0	0
																					0	0
																					0	0
																					0	0
																					0	0
																					0	0
																					0	0
																					0	0
																					0	0
																					0	0
																					0	0
																					0	0
																					0	0
																					0	0
																					0	0
																					0	0
																					0	0
																					0	0
																					0	0
																					0	0
																					0	0
																					0	0
																					0	0
																					0	0
																					0	0
																					0	0
																					0	0
																					0	0
																					0	0
																					0	0
																					0	0
																					0	0
																					0	0
																					0	0
																					0	0
																					0	0
																					0	0
																					0	0
																					0	0
																					0	0
																					0	0
																					0	0
																					0	0
																					0	0
																					0	0
																					0	0
																					0	0
																					0	0
																					0	0
																					0	0
																					0	0
																					0	0
																					0	0
																					0	0
																					0	0
																					0	0
																					0	0
																					0	0
																					0	0
																					0	0
																					0	0
																					0	0
																					0	0
																					0	0
																					0	0
																					0	0
																					0	0
																					0	0
																					0	0
																					0	0
																					0	0
																					0	0
																					0	0
																					0	0
																					0	0
																					0	0
																					0	0
																					0	0
																					0	0
																					0	0
																					0	0
																					0	0
																					0	0
																					0	0
																					0	0
																					0	0
																					0	0
																					0	0
																					0	0
																					0	0
																					0	0
																					0	0
																					0	0
																					0	0
																					0	0
																					0	0
																					0	0
																					0	0
																					0	0
																					0	0
																					0	0
																					0	0
																					0	0
																					0	0
																					0	0
																					0	0
																					0	0
																					0	0
																					0	0
																					0	0
																					0	0
																					0	0
																					0	0
																					0	0
																					0	0
																					0	0
																					0	0
																					0	0
																					0	0
																					0	0
																					0	0
																					0	0
																					0	0
																					0	0
																					0	0
																					0	0
																					0	0
																					0	0
																					0	0
																					0	0
																					0	0
																					0	0
																					0	0
																					0	0
																					0	0
																					0	0
																					0	0
																					0	0
																					0	0
																					0	0
																					0	0
																					0	0
																					0	0
																					0	0
																					0	0
																					0	0
																					0	0
																					0	0
																					0	0
																					0	0
																					0	0
																					0	0
																					0	0
																					0	0
																					0	0
																					0	0
																					0	0
																					0	0
																					0	0
																					0	0
																					0	0
																					0	0
																					0	0
																					0	0
																					0	0
																					0	0
																					0	0
																					0	0
																					0	0
																					0	0
																					0	0
																					0	0
																					0	0
																					0	0
																					0	0
																					0	0
																					0	0
																					0	0
																					0	0
																					0	0
																					0	0
																					0	0
																					0	0
																					0	0
																					0	0
																					0	0
																					0	0
																					0	0
																					0	0
																					0	0
																					0	0
																					0	0
																					0	0
																					0	0
																					0	0
																					0	0
																					0	0
																					0	0
																					0	0
																					0	0
																					0	0
																					0	0
																					0	0
																					0	0
																					0	0
																					0	0
																					0	0
																					0	0
																					0	0
																					0	0
																					0	0
																					0	0
																					0	0
																					0	0
																					0	0
																					0	0
																					0	0
																					0	0
																					0	0
																					0	0
																					0	0
																					0	0
																					0	0
																					0	0
																					0	0
																					0	0
																					0	0
																					0	0
																					0	0
																					0	0
																					0	0
																					0	0
																					0	0
																					0	0
																					0	0
																					0	0
																					0	0
																					0	0
																					0	0
																					0	0
																					0	0
																					0	0
																					0	0
																					0	0
																					0	0
																					0	0
																					0	0
																					0	0
																					0	0
																					0	0
																					0	0
																					0	0
																					0	0
																					0	0
																					0	0
																					0	0
																					0	0
																					0	0
																					0	0
																					0	0
																					0	0
																					0	0
																					0	0
																					0	0
																					0	0
																					0	0
																					0	0
																					0	0
																					0	0
																					0	0
																					0	0
																					0	0
																					0	0
																					0	0
																					0	0
																					0	0
																					0	0
																					0	0
																					0	0
																					0	0
																					0	0
																					0	0
																					0	0
																					0	0
																					0	0
																					0	0
																					0	0
																					0	0
																					0	0
																					0	0
																					0	0
																					0	0
																					0	0
																					0	0
																					0	0
																					0	0
																					0	0
																					0	0
																					0	0
																					0	0
																					0	0
																					0	0
																					0	0
																					0	0
																					0	0
																					0	0
																					0	0
																					0	0
																					0	0
																					0	0
																					0	0
																					0	0
																					0	0
																					0	0
																					0	0
																					0	0
																					0	0
																					0	0
																					0	0
																					0	0
																					0	0
																					0	0
																					0	0
																					0	0
																					0	0
																					0	0
																					0	0
																					0	0
																					0	0
																					0	0
																					0	0
																					0	0
																					0	0
																					0	0
																					0	0
																					0	0
																					0	0
																					0	0
																					0	0
																					0	0
																					0	0
																					0	0
																					0	0
																					0	0
																					0	0
																					0	0
																					0	0
																					0	0
																					0	0
																					0	0
																					0	0
																					0	0
																					0	0
																					0	0
																					0	0
																					0	0
																					0	0
																					0	0
																					0	0
																					0	0
																					0	0
																					0	0
																					0	0
																					0	0
																					0	0
																					0	0
																					0	0
																					0	0
																					0	0
																					0	0
																					0	0
																					0	0
																					0	0
																					0	0
																					0	0
																					0	0
																					0	0
																					0	0
																					0	0
																					0	0
																					0	0
																					0	0
																					0	0
																					0	0
																					0	0
																					0	0
																					0	0
																					0	0
																					0	0
																					0	0
																					0	0
																					0	0
																					0	0
																					0	0
																					0	0
																					0	0
																					0	0
																					0	0
																					0	0
																					0	0
																					0	0
																					0	0
																					0	0
																					0	0
																					0	0
																					0	0
																					0	0
																					0	0
																					0	0
																					0	0
																					0	0
																					0	0
																					0	0
																					0	0
																					0	0
																					0	0
																					0	0
																					0	0
																					0	0
																					0	0
																					0	0
																					0	0
																					0	0
																					0	0
																					0	0
																					0	0
																					0	0
																					0	0
																					0	0
																					0	0
																					0	0
																					0	0
																					0	0
																					0	0
																					0	0
																					0	0
																					0	0
																					0	0
																					0	0
																					0	0
																					0	0
																					0	0
																					0	0
																					0	0
																					0	0
																					0	0
																					0	0
																					0	0
																					0	0
																					0	0
																					0	0
																					0	0
																					0	0
																					0	0
																					0	0
																					0	0
																					0	0
																					0	0
																					0	0
																					0	0
																					0	0
																					0	0
																					0	0
																					0	0
																					0	0
																					0	0
																					0	0
																					0	0
																					0	0
																					0	0
																					0	0
																					0	0
																					0	0
																					0	0
																					0	0
																					0	0
																					0	0
																					0	0
																					0	0
																					0	0
																					0	0
																					0	0
																					0	0
																					0	0
																					0	0
																					0	0
																					0	0
																					0	0
																					0	0
																					0	0
																					0	0
																					0	0
																					0	0
																					0	0
																					0	0
																					0	0
																					0	0
																					0	0
																					0	0
																					0	0
																					0	0
																					0	0
																					0	0
																					0	0
																					0	0
																					0	0
																					0	0
																					0	0
																					0	0
																					0	0
																					0	0
																					0	0
																					0	0
																					0	0
																					0	0
																					0	0
																					0	0
																					0	0
																					0	0
																					0	0
																					0	0
																					0	0
																					0	0
																					0	0
																					0	0
																					0	0
																					0	0
																					0	0
																					0	0
																					0	0
																					0	0
																					0	0
																					0	0
																					0	0
																					0	0
																					0	0
																					0	0
																					0	0
																					0	0
																					0	0
																					0	0
																					0	0
																					0	0
																					0	0
																					0	0
																					0	0
																					0	0
																					0	0
																					0	0
																					0	0
																					0	0
																					0	0
																					0	0
																					0	0
																					0	0
																					0	0
																					0	0
																					0	0
																					0	0
																					0	0
																					0	0
																					0	0
																					0	0
																					0	0
																					0	0
																					0	0
																					0	0
																					0	0
																					0	0
																					0	0
																					0	0
																					0	0
																					0	0
																					0	0
																					0	0
																					0	0
																					0	0
																					0	0
																					0	0
																					0	0
																					0	0
																					0	0
																					0	0
																					0	0
																					0	0
																					0	0
																					0	0
																					0	0
																					0	0
																					0	0
																					0	0
																					0	0
																					0	0
																					0	0
																					0	0
																					0	0
																					0	0
																					0	0
																					0	0
																					0	0
																					0	0
																					0	0
																					0	0
																					0	0
																					0	0
																					0	0
																					0	0
																					0	0
																					0	0
																					0	0

### Sheet: IPCs
	gene_coord	gene_strand	gene_length	BL6_CastxBl6_clone1	BL6_CastxBl6_clone2	BL6_CastxBl6_clone3	BL6_CastxBl6_clone4	CastxBl6_clone1	CastxBl6_clone2	CastxBl6_clone3	CastxBl6_clone4	AR mean(BL6/(BL6+CAST))	alpha	beta	loglik0	loglik1	llr = loglik0 - loglik1	pval	fdr	log2FC = log2(mean BL6) - log2(mean CAST)
Snhg6	chr1:9941959-9944118	-	2160	66	23	91	31	79	32	114	39	0.786828	450.026	112.999	-46.3369	-9.29278	-37.0441	0	0	1.99318
Hspe1	chr1:55088132-55091307	+	3176	144	154	411	207	152	156	431	222	0.955144	418.989	20.2949	-348.891	-11.5975	-337.293	0	0	4.34735
Idh1	chr1:65158616-65186500	-	27885	95	92	203	108	128	110	248	131	0.805382	606.978	145.07	-100.695	-12.113	-88.5822	0	0	2.06518
Mff	chr1:82724890-82752394	+	27505	66	77	186	71	93	113	245	93	0.728429	531.422	191.306	-51.6383	-11.6961	-39.9421	0	0	1.47393
Ptma	chr1:86526726-86530712	+	3987	514	316	911	302	580	397	1065	367	0.840116	240.392	45.1092	-252.299	-17.5623	-234.736	0	0	2.48077
Hes6	chr1:91411483-91414038	-	2556	192	197	474	178	466	516	1122	416	0.411036	427.959	608.011	-55.9014	-15.4182	-40.4832	0	0	-0.506652
Btg2	chr1:134075170-134079120	-	3951	227	170	362	169	640	476	990	460	0.36122	375.464	662.59	-93.9303	-14.6161	-79.3143	0	0	-0.819739
Commd3	chr2:18672384-18676231	+	3848	75	87	267	164	105	117	360	207	0.747953	609.076	201.728	-78.5545	-12.2598	-66.2946	0	0	1.59718
Tubb4b	chr2:25222160-25224702	-	2543	79	44	159	58	101	59	203	81	0.75681	517.165	158.338	-55.3357	-10.5295	-44.8063	0	0	1.70895
Psmb7	chr2:38588036-38644087	-	56052	130	134	286	132	336	307	744	327	0.402866	392.809	594.396	-52.2168	-14.4662	-37.7506	0	0	-0.597599
Dnajc24	chr2:105966709-106003549	-	36841	45	38	113	49	60	52	141	63	0.764991	457.781	132.676	-45.2945	-9.65801	-35.6364	0	0	1.78689
Chp1	chr2:119547697-119587027	+	39331	34	34	96	47	35	34	98	48	0.982547	545.166	10.3323	-114.484	-4.16409	-110.32	0	0	5.7211
Slc24a5	chr2:125068124-125088677	+	20554	99	93	184	124	115	107	214	155	0.84746	627.704	114.263	-126.94	-11.2145	-115.726	0	0	2.45799
Pcna	chr2:132249162-132253314	-	4153	30	33	44	17	145	148	241	101	0.19519	148.045	610.77	-110.13	-11.0414	-99.0886	0	0	-2.04298
Csnk2a1	chr2:152226839-152281852	+	55014	103	120	187	74	106	124	196	76	0.966801	678.927	25.3541	-228.686	-7.12342	-221.563	0	0	4.74894
Ppdpf	chr2:181187247-181188771	+	1525	279	258	789	419	300	275	888	467	0.913478	416.426	41.3359	-419.861	-14.4893	-405.372	0	0	3.23763
Bex3	chrX:136270253-136271978	+	1726	40	51	88	31	55	61	106	33	0.83323	175.609	37.2504	-50.9029	-11.1489	-39.754	0	0	2.22239
Morf4l2	chrX:136732942-136743690	-	10749	41	32	145	77	44	35	149	78	0.951609	562.687	20.9527	-143.956	-7.97306	-135.983	0	0	4.74514
Trappc2	chrX:166440574-166453140	+	12567	14	11	44	35	16	13	49	36	0.897834	351.204	33.5927	-44.0386	-6.74334	-37.2952	0	0	3.37851
Gm6525	chr3:84174104-84175132	+	1029	0	0	0	2	39	28	50	32	0.015625	0.641028	42.6717	-83.4736	-3.92869	-79.5449	0	0	-6.19967
Gm3788	chr3:86672033-86672168	-	136	2	0	1	1	43	16	97	27	0.0234645	11.7837	521.417	-51.4141	-4.63021	-46.7839	0	0	-5.48382
Pmvk	chr3:89454541-89469013	+	14473	69	71	179	83	85	75	202	97	0.87506	207.058	29.6067	-108.031	-12.0672	-95.9642	0	0	2.81816
H2ac20	chr3:96220361-96220880	-	520	119	113	58	17	129	139	75	18	0.863302	75.3479	13.0264	-61.8589	-12.0999	-49.759	0	0	2.50721
Phgdh	chr3:98313170-98339990	-	26821	79	91	184	83	105	111	235	105	0.786414	572.029	155.743	-78.1017	-10.8413	-67.2603	0	0	1.87667
Atp5pb	chr3:105942698-105960099	-	17402	336	309	777	337	450	423	1027	455	0.743599	767.93	260.226	-170.979	-14.2248	-156.754	0	0	1.56137
Psma5	chr3:108256926-108279974	+	23049	157	175	412	173	218	241	595	251	0.707001	655.735	276.899	-73.459	-13.0663	-60.3927	0	0	1.24087
Gng5	chr3:146499807-146505572	+	5766	160	112	426	258	453	382	1110	631	0.359763	115.109	202.346	-55.9717	-18.7424	-37.2293	0	0	-0.760911
Clvs1	chr4:9269293-9451691	+	182399	63	76	180	66	197	202	477	169	0.365981	324.181	555.789	-52.5755	-13.2639	-39.3116	0	0	-0.777608
Dnaja1	chr4:40722150-40737149	+	15000	73	56	139	60	347	329	712	286	0.196401	192.502	790.656	-204.382	-13.4509	-190.931	0	0	-2.03691
Vcp	chr4:42979963-43000507	-	20545	185	221	467	183	198	231	484	192	0.952264	853.984	39.5851	-442.477	-10.1964	-432.28	0	0	4.42968
Igfbpl1	chr4:45809468-45826923	-	17456	1073	992	3735	1170	1602	1342	5044	1353	0.753553	62.168	20.2829	-79.4151	-26.4908	-52.9243	0	0	1.55566
Nfia	chr4:97772734-98118874	+	346141	108	59	152	83	272	180	439	223	0.360819	323.107	572.423	-58.5082	-13.5513	-44.9569	0	0	-0.824682
Ybx1	chr4:119277981-119294604	-	16624	264	267	697	319	401	415	1053	481	0.656712	676.057	351.854	-63.2627	-14.3325	-48.9302	0	0	0.946001
Ndufs5	chr4:123712710-123718202	-	5493	75	49	289	151	83	50	300	155	0.955285	311.154	13.8789	-226.19	-9.82148	-216.369	0	0	4.55459
Tmem234	chr4:129600668-129624059	+	23392	67	82	185	76	78	108	248	106	0.770296	547.042	173.983	-64.254	-12.8004	-51.4537	0	0	1.65711
Stmn1	chr4:134468320-134473843	+	5524	567	638	2795	1192	576	645	2831	1201	0.988328	1097.39	12.7669	-1939.14	-10.8816	-1928.26	0	0	6.41134
Eno1	chr4:150236721-150248879	+	12159	161	35	166	99	195	38	194	109	0.877655	379.673	60.3236	-120.638	-11.2999	-109.338	0	0	2.6198
Gnb1	chr4:155491361-155559269	+	67909	104	99	238	80	138	120	294	99	0.799057	612.136	152.556	-98.4608	-11.4185	-87.0423	0	0	2.00277
Dnajb6	chr5:29735688-29818134	+	82447	42	22	112	54	46	28	124	57	0.887338	506.406	54.8331	-85.3684	-9.40813	-75.9603	0	0	3.20163
Mrfap1	chr5:36794867-36796772	-	1906	113	163	297	108	320	373	782	272	0.391744	296.65	462.823	-54.026	-15.5628	-38.4632	0	0	-0.646481
Rpl9	chr5:65388364-65391444	-	3081	736	819	1710	842	1952	2272	4377	2093	0.382624	342.276	551.162	-114.999	-20.4821	-94.5166	0	0	-0.681537
Uchl1	chr5:66676091-66687234	+	11144	585	824	2121	1023	586	824	2123	1023	0.999338	1097.84	0.769027	-2023.77	-4.62984	-2019.14	0	0	10.5676
Srsf9	chr5:115327177-115333080	+	5904	92	53	234	65	115	68	292	90	0.775751	575.174	156.32	-77.2796	-11.2091	-66.0705	0	0	1.87555
Rpl6	chr5:121204481-121209241	+	4761	250	281	599	271	796	916	1979	824	0.3131	340.76	757.05	-177.691	-16.3773	-161.314	0	0	-1.15231
Cdk2ap1	chr5:124345417-124363082	-	17666	24	26	96	23	122	104	299	85	0.259595	71.0592	195.479	-53.7063	-13.2197	-40.4866	0	0	-1.38376
Ubc	chr5:125385965-125390202	-	4238	277	259	487	166	391	368	672	237	0.709342	700.347	282.182	-96.1241	-13.4202	-82.7039	0	0	1.31165
Mospd3	chr5:137596645-137601058	-	4414	1	1	7	3	33	37	106	48	0.0464669	29.9891	527.429	-73.9258	-6.14398	-67.7818	0	0	-4.14296
Hmgb1	chr5:149046702-149184489	-	137788	378	209	749	181	405	226	780	200	0.930842	335.058	23.4462	-428.475	-13.7552	-414.72	0	0	4.01242
Akr1b3	chr6:34302434-34317478	-	15045	2	4	7	5	36	27	93	40	0.100993	50.265	496.094	-65.0568	-7.62777	-57.4291	0	0	-3.30581
Mrps33	chr6:39801804-39810988	-	9185	2	4	11	2	157	180	445	232	0.0170752	16.4045	856.174	-129.03	-7.93794	-121.092	0	0	-5.71063
Malsu1	chr6:49073795-49086751	+	12957	26	21	83	44	28	21	86	45	0.967866	511.39	17.6706	-88.7102	-5.13715	-83.5731	0	0	4.85798
Lsm5	chr6:56701063-56704710	-	3648	19	18	55	23	144	157	381	182	0.129331	111.297	721.763	-168.165	-10.7295	-157.436	0	0	-2.70333
Gm9794	chr6:66875321-66875743	-	423	2	3	11	1	260	227	659	326	0.0101669	8.79557	776.523	-98.8199	-8.23918	-90.5807	0	0	-6.41934
Zfp422	chr6:116624016-116628999	-	4984	57	60	145	50	76	74	181	56	0.813693	516.082	123.821	-67.7991	-11.1365	-56.6627	0	0	2.05658
Hnrnpf	chr6:117900324-117925622	+	25299	136	124	285	68	138	131	289	71	0.968994	314.923	9.03852	-270.266	-9.1739	-261.092	0	0	5.25974
Smim10l1	chr6:133104909-133110899	+	5991	68	73	156	72	81	86	184	76	0.870884	321.701	49.7782	-102.685	-11.6424	-91.0431	0	0	2.6695
Ube2s	chr7:4794546-4812590	-	18045	20	7	21	4	70	45	101	26	0.200759	120.194	439.37	-50.293	-9.79135	-40.5016	0	0	-1.86942
U2af2	chr7:5062143-5079938	+	17796	10	17	35	9	76	86	191	56	0.168303	112.881	541.501	-86.103	-9.7397	-76.3633	0	0	-2.25113
Selenow	chr7:15917208-15922402	-	5195	943	929	2303	1494	1420	1413	3783	2464	0.634165	342.913	199.156	-60.6874	-21.8092	-38.8782	0	0	0.7329
Psenen	chr7:30561863-30563627	-	1765	4	3	11	4	110	129	315	180	0.0291906	23.7203	769.602	-132.594	-7.65101	-124.943	0	0	-5.0163
Rpl13a	chr7:45125558-45128761	-	3204	246	269	747	308	582	627	1706	710	0.430844	466.209	610.238	-50.8261	-15.5745	-35.2516	0	0	-0.388374
Ftl1	chr7:45457944-45459884	-	1941	2629	2811	7210	3672	3937	4213	10748	5441	0.670172	712.183	349.984	-190.05	-21.6724	-168.378	0	0	1.02568
Gm38393	chr7:59974149-60005064	-	30916	6	9	4	6	44	51	79	49	0.121479	21.439	163.699	-50.0905	-9.76773	-40.3228	0	0	-2.9855
Hddc3	chr7:80343104-80350547	+	7444	8	14	17	17	78	84	217	142	0.116823	47.3354	382.986	-101.766	-11.0599	-90.7066	0	0	-3.05373
Rps15a	chr7:118104372-118116188	-	11817	272	260	534	183	279	265	542	184	0.983962	911.075	15.3791	-609.556	-8.44759	-601.108	0	0	5.89424
Polr2l	chr7:141471860-141475132	-	3273	2	2	8	4	115	96	375	103	0.0245982	18.0535	760.114	-110.995	-7.07095	-103.924	0	0	-5.39446
Mrpl23	chr7:142532686-142540747	+	8062	9	6	18	6	79	77	221	91	0.084807	57.4022	630.874	-119.702	-8.76342	-110.938	0	0	-3.45943
Soga3	chr10:29143839-29199630	+	55792	78	76	229	94	105	105	319	121	0.740349	560.941	203.388	-58.1867	-11.3929	-46.7938	0	0	1.46322
Fabp7	chr10:57784881-57788450	+	3570	1437	2053	3370	2299	2270	3198	5465	3698	0.628336	636.461	378.79	-85.1069	-20.7392	-64.3678	0	0	0.743122
Mif	chr10:75859353-75860240	-	888	1	1	2	0	302	173	481	162	0.0033124	3.22702	893.168	-50.0506	-4.46448	-45.5861	0	0	-8.12153
Rps15	chr10:80292453-80294114	+	1662	878	610	2586	1322	985	672	2875	1619	0.878785	181.266	25.1403	-375.08	-21.4335	-353.647	0	0	2.83734
Uqcr11	chr10:80402997-80406830	-	3834	271	196	892	303	648	520	2160	684	0.41277	450.128	636.613	-65.6496	-17.2717	-48.3779	0	0	-0.49974
Oaz1	chr10:80826656-80829290	+	2635	122	165	317	93	502	472	1213	509	0.259163	36.31	103.829	-61.5919	-20.6011	-40.9908	0	0	-1.52005
Lsm7	chr10:80852821-80855209	-	2389	22	35	43	18	147	168	402	195	0.139317	25.3043	159.804	-77.6817	-14.6695	-63.0122	0	0	-2.75035
Arl1	chr10:88730858-88744094	+	13237	44	22	73	26	47	24	75	28	0.938685	492.785	26.8659	-77.9813	-6.31982	-71.6615	0	0	4.1964
Ndufa12	chr10:94198720-94221443	+	22724	237	234	557	277	341	345	816	371	0.700626	519.332	224.483	-85.1989	-15.53	-69.6689	0	0	1.20009
Llph	chr10:120227070-120232582	+	5513	42	47	110	52	166	137	320	167	0.312801	205.671	443.747	-63.2307	-13.4172	-49.8136	0	0	-1.1026
Rps26	chr10:128624534-128626747	-	2214	132	68	446	206	180	76	536	256	0.816212	160.577	37.4705	-105.487	-15.3722	-90.1153	0	0	2.12
Saraf	chr8:34154563-34170845	+	16283	106	104	200	100	152	142	289	133	0.718421	560.836	226.523	-52.8204	-11.9986	-40.8218	0	0	1.30785
Fam32a	chr8:72219730-72224418	+	4689	41	34	94	42	135	131	395	171	0.261709	208.91	614.867	-95.7929	-12.2229	-83.5699	0	0	-1.55735
Wdr83os	chr8:85080740-85082339	+	1600	78	122	228	134	85	124	256	155	0.914165	73.5455	6.99053	-122.679	-13.7445	-108.934	0	0	3.27645
Mt1	chr8:94179082-94180327	+	1246	102	59	179	93	117	69	198	100	0.890227	622.541	73.4243	-144.307	-10.2016	-134.105	0	0	3.0858
Got2	chr8:95864134-95888547	-	24414	43	36	89	37	56	43	106	41	0.836782	466.765	93.241	-55.1987	-9.41621	-45.7825	0	0	2.32193
Map1lc3b	chr8:121590361-121598760	+	8400	179	152	401	176	218	199	468	194	0.837244	122.435	23.6863	-125.461	-16.1568	-109.304	0	0	2.4087
Tubb3	chr8:123411424-123422015	+	10592	375	337	1564	517	581	555	2549	788	0.630578	549.824	325.971	-52.6662	-17.4005	-35.2657	0	0	0.733354
Tomm20	chr8:126930667-126945844	-	15178	50	36	138	59	204	197	509	208	0.245653	108.11	325.717	-93.5988	-14.8054	-78.7934	0	0	-1.56097
Rtraf	chr14:19811351-19823824	-	12474	229	250	652	242	251	279	699	258	0.919788	748.408	62.7864	-446.622	-12.4811	-434.141	0	0	3.59023
Rps24	chr14:24487125-24496959	+	9835	258	137	727	392	1300	741	3440	1905	0.200115	231.057	896.601	-359.484	-17.3218	-342.162	0	0	-1.95549
Hnrnpc	chr14:52073377-52104028	-	30652	37	19	102	64	47	26	115	69	0.833124	88.0718	15.5909	-55.8858	-11.4172	-44.4686	0	0	2.66513
Sap18	chr14:57798180-57806638	+	8459	9	4	17	6	149	131	303	147	0.0469647	39.1252	752.883	-155.881	-8.99133	-146.889	0	0	-4.26887
Snhg5	chr9:88495268-88523562	-	28295	33	44	82	32	146	162	352	142	0.238985	194.082	620.705	-104.128	-11.6745	-92.4537	0	0	-1.6776
Rnf7	chr9:96470937-96478675	-	7739	181	189	391	188	251	279	580	271	0.6916	649.422	295.742	-65.7774	-13.512	-52.2654	0	0	1.13538
Ube2d-ps	chr11:5762129-5784710	+	22582	35	36	101	61	45	46	112	68	0.839808	141.179	24.6798	-62.4516	-10.9682	-51.4834	0	0	2.61626
Sec61g	chr11:16500530-16508484	-	7955	6	3	27	10	321	272	869	306	0.0233677	24.7573	931.124	-183.538	-10.5652	-172.973	0	0	-5.22631
Eif4a1	chr11:69666936-69672423	-	5488	542	464	1078	367	542	464	1080	367	0.999537	1032.04	0.82629	-1235.34	-3.12135	-1232.22	0	0	10.2592
Gm45716	chr11:90187683-90251255	+	63573	17	11	38	32	17	12	41	34	0.946168	342.56	20.9374	-46.4885	-4.95226	-41.5362	0	0	4.02975
Tob1	chr11:94211454-94215495	+	4042	16	3	20	8	81	25	116	36	0.178042	102.353	459.408	-58.0154	-8.62188	-49.3935	0	0	-2.16651
Phb	chr11:95666957-95680773	+	13817	1	0	1	1	65	63	187	98	0.00773407	4.79556	652.13	-49.5168	-4.00136	-45.5155	0	0	-7.09452
Rpl38	chr11:114668524-114672331	+	3808	528	362	1279	273	1381	900	3316	692	0.391192	435.454	685.983	-99.6924	-17.0675	-82.6249	0	0	-0.655671
H3f3b	chr11:116021912-116027962	-	6051	1180	1140	3199	1595	2756	2736	7489	3505	0.431762	389.535	512.375	-72.5417	-21.7871	-50.7546	0	0	-0.397696
Ubald2	chr11:116434094-116439077	+	4984	0	0	0	0	94	73	166	44	0	1e-06	633.095	-271.099	-5.48017e-07	-271.099	0	0	#NUM!
H4c9	chr13:22040636-22041362	-	727	16	20	37	27	17	20	37	27	0.985294	353.428	3.53392	-59.0552	-2.78555	-56.2697	0	0	6.64386
H2bc6	chr13:23583670-23621124	-	37455	39	35	32	11	41	39	37	13	0.889919	379.569	42.1744	-46.3091	-6.9599	-39.3492	0	0	3.16993
H2ac6	chr13:23681467-23683948	-	2482	214	98	205	64	260	140	226	77	0.815331	60.5903	13.5989	-70.2252	-15.9914	-54.2337	0	0	2.25166
H3c3	chr13:23744973-23745602	-	630	316	320	100	18	321	322	103	18	0.987272	792.47	10.5192	-383.279	-6.41857	-376.861	0	0	6.23649
H2ac4	chr13:23751126-23751598	+	473	165	124	84	26	198	152	93	28	0.87023	493.55	88.3978	-102.973	-11.1408	-91.8326	0	0	2.47032
Tubb2b	chr13:34126748-34130466	-	3719	100	64	233	112	123	93	280	125	0.807331	76.3612	17.8654	-68.9084	-15.1416	-53.7668	0	0	2.18417
Spin1	chr13:51100880-51152546	+	51667	55	62	134	92	79	70	173	115	0.789121	139.689	37.8291	-55.7526	-13.204	-42.5485	0	0	1.86748
Prelid1	chr13:55320500-55325272	+	4773	86	66	227	68	87	66	229	68	0.994943	674.086	4.75187	-248.198	-3.5992	-244.599	0	0	7.21917
Gm10320	chr13:98489348-98492001	-	2654	14	12	51	42	15	14	60	43	0.904305	92.0585	9.70858	-43.3236	-7.79859	-35.525	0	0	3.19438
Ywhaq	chr12:21390071-21417637	-	27567	235	205	602	271	264	221	661	300	0.907957	867.098	87.8557	-407.15	-11.778	-395.372	0	0	3.30337
Acyp1	chr12:85272398-85288438	-	16041	81	65	173	100	102	93	226	131	0.755472	551.402	174.7	-63.6122	-11.469	-52.1432	0	0	1.65552
Gm6863	chr12:96922423-96923058	-	636	0	1	3	0	49	47	89	45	0.0137461	9.51013	537.049	-58.0483	-4.70954	-53.3388	0	0	-5.82018
Meg3	chr12:109541001-109571726	+	30726	190	300	248	344	198	321	251	345	0.969831	89.2978	2.76179	-282.758	-13.2271	-269.531	0	0	5.03509
Ckb	chr12:111669361-111672338	-	2978	1320	1606	3490	1245	2047	2497	5282	2003	0.64258	593.671	327.749	-99.2443	-20.4868	-78.7575	0	0	0.878177
Polr2k	chr15:36174010-36177010	+	3001	11	1	29	12	156	101	380	182	0.0556659	32.1243	481.044	-133.361	-12.0368	-121.325	0	0	-3.85328
1110038F14Rik	chr15:76948506-76950979	+	2474	93	73	255	100	121	84	289	117	0.843674	200.994	36.4472	-110.303	-12.8076	-97.4955	0	0	2.53329
Tomm22	chr15:79670861-79673400	+	2540	130	138	343	136	165	157	425	179	0.808424	242.828	57.925	-114.182	-14.5488	-99.6329	0	0	2.06115
Gm5805	chr15:81972390-81972845	+	456	0	2	1	1	51	73	136	68	0.012364	7.24539	591.547	-57.8014	-4.72696	-53.0744	0	0	-6.33985
Srebf2	chr15:82147181-82205379	+	58199	46	21	60	17	54	26	67	21	0.841148	436.051	72.8194	-45.4463	-7.85173	-37.5946	0	0	2.58496
Brd1	chr15:88687034-88734233	-	47200	0	1	3	0	73	45	137	83	0.01103	7.14861	598.665	-58.7337	-4.98583	-53.7478	0	0	-6.3837
Kansl2	chr15:98517658-98534264	-	16607	3	3	5	4	45	41	93	22	0.0938548	41.007	508.684	-67.8398	-7.91757	-59.9222	0	0	-3.63227
Tuba1b	chr15:98931425-98934565	-	3141	402	496	886	344	420	510	919	358	0.963669	983.723	36.9483	-856.037	-10.9205	-845.116	0	0	4.7515
Hnrnpa1	chr15:103240432-103246692	+	6261	21	7	25	11	409	349	992	367	0.0316441	19.0021	591.997	-148.003	-12.2149	-135.788	0	0	-5.00352
Mzt2	chr16:15848441-15863369	-	14929	29	44	115	89	164	196	568	325	0.219408	91.3446	320.86	-105.712	-14.7923	-90.92	0	0	-1.817
Rpl35a	chr16:33056453-33060189	+	3737	1738	1183	4415	1990	1741	1191	4419	1993	0.997287	785.798	1.89045	-2870.65	-10.7477	-2859.91	0	0	9.01712
Cbr1	chr16:93605853-93610505	+	4653	34	22	87	41	37	26	109	48	0.854351	455.874	89.1691	-51.0728	-8.92121	-42.1516	0	0	2.35364
Rnps1	chr17:24414565-24425901	+	11337	135	113	218	123	146	120	234	128	0.939721	709.243	46.9602	-239.335	-9.1522	-230.183	0	0	3.91672
Hmga1	chr17:27556497-27563674	+	7178	0	0	0	0	24	21	62	16	0	1e-06	405.034	-90.7547	-2.89627e-07	-90.7547	0	0	#NUM!
Pfdn6	chr17:33938821-33940343	-	1523	132	134	336	158	192	205	498	233	0.673492	605.706	292.834	-48.1019	-12.5357	-35.5662	0	0	1.04629
Vps52	chr17:33955812-33967035	+	11224	18	15	47	31	18	17	51	33	0.935829	369.219	26.599	-50.3951	-5.8058	-44.5893	0	0	3.79442
Cox7a2l	chr17:83501918-83517330	-	15413	171	209	462	252	191	233	516	284	0.893739	820.346	97.575	-322.83	-10.9064	-311.924	0	0	3.07303
Cript	chr17:87025550-87035810	+	10261	71	74	207	110	90	97	254	151	0.773803	381.946	108.798	-74.8628	-12.0638	-62.799	0	0	1.82938
Cfl1	chr19:5490455-5495201	+	4747	591	562	1509	511	945	823	2441	814	0.638554	399.381	227.886	-57.6878	-19.0805	-38.6073	0	0	0.778322
Fbxo22	chr9:55208925-55224433	+	15509	16	20	61	27	16	20	63	27	0.992063	405.529	6.59396	-69.2548	-2.73929	-66.5155	0	0	5.9542
Rian	chr12:109603808-109661716	+	57909	27	55	38	36	27	58	40	36	0.974569	479.411	15.3882	-82.0676	-5.31435	-76.7533	0	0	4.96347
Phpt1	chr2:25573430-25575224	-	1795	17	26	41	11	17	26	42	11	0.994048	337.855	3.55062	-54.9736	-1.89622	-53.0773	0	0	6.56986
Rbis	chr3:14606284-14611285	-	5002	10	18	32	15	10	18	33	15	0.992424	296.872	4.00162	-43.2054	-1.89485	-41.3105	0	0	6.22882
Ubb	chr11:62551171-62553213	+	2043	757	531	1957	968	757	531	1958	971	0.9991	901.636	0.902539	-1809.72	-5.30627	-1804.41	0	0	10.0406
Gm26384	chr17:21284103-21284212	-	110	15	14	107	35	15	14	111	36	0.984047	508.096	14.8517	-87.024	-3.66627	-83.3577	0	0	5.09592
Gm6682	chr12:4782170-4783515	+	1346	81	68	324	129	218	177	771	351	0.385874	321.144	492.91	-49.0824	-14.2035	-34.8789	1.11022e-16	4.859e-15	-0.604008
Tbcb	chr7:30224131-30232272	-	8142	151	192	441	223	230	300	687	323	0.657211	632.482	335.208	-47.9839	-14.03	-33.954	2.22045e-16	9.58208e-15	0.917856
C230038L03Rik	chr7:96906826-96951886	-	45061	16	4	15	6	59	32	68	32	0.201069	116.453	425.693	-43.0707	-9.13596	-33.9347	2.22045e-16	9.58208e-15	-1.87127
Gm7332	chr5:9260935-9261388	-	454	36	25	86	59	99	68	291	162	0.347753	214.261	427.623	-45.5819	-12.1843	-33.3976	3.33067e-16	1.42733e-14	-1.00699
Fam50a	chrX:74313033-74320149	+	7117	38	22	71	33	46	30	83	34	0.846358	81.027	14.4674	-43.9629	-10.8199	-33.143	4.44089e-16	1.83924e-14	2.49957
Slbp	chr5:33634952-33652574	-	17623	24	26	29	17	84	95	204	81	0.227858	31.3629	110.294	-46.5692	-13.4414	-33.1278	4.44089e-16	1.83924e-14	-1.9386
Rpl5	chr5:107900502-107909005	+	8504	34	31	57	32	107	96	188	87	0.32792	223.328	469.806	-44.0188	-10.9286	-33.0902	4.44089e-16	1.83924e-14	-1.07306
Rpl23a	chr11:78180932-78183584	-	2653	0	1	3	0	330	180	1038	665	0.00211143	1.83777	1019.15	-38.1397	-5.16166	-32.9781	4.44089e-16	1.83924e-14	-9.10918
Clpp	chr17:56990305-56996188	+	5884	102	85	244	104	136	119	319	165	0.71487	161.456	63.6326	-47.5365	-14.5686	-32.968	4.44089e-16	1.83924e-14	1.39097
Plekhj1	chr10:80796099-80798626	-	2528	9	7	27	18	40	46	97	59	0.240152	141.01	418.554	-43.0118	-10.3847	-32.6271	6.66134e-16	2.74047e-14	-1.56911
Mpg	chr11:32226505-32232700	+	6196	18	15	87	33	48	51	276	106	0.323914	222.118	472.435	-42.5558	-10.3973	-32.1585	1.11022e-15	4.53721e-14	-1.10016
Rpl3	chr15:80077791-80091868	-	14078	19	26	20	24	92	89	92	67	0.268564	71.6481	200.055	-43.999	-12.0859	-31.9131	1.33227e-15	5.40883e-14	-1.49581
Serpinb6a	chr13:33917918-34002794	-	84877	18	21	69	18	19	25	83	21	0.868959	396.576	68.8887	-38.9563	-7.21972	-31.7366	1.66533e-15	6.71685e-14	2.51785
Sdhaf4	chr1:23995939-24005656	-	9718	116	128	344	204	259	295	868	500	0.421522	414.025	590.403	-46.3147	-14.735	-31.5797	1.88738e-15	7.563e-14	-0.51275
Spc24	chr9:21755442-21760303	-	4862	85	82	105	46	116	104	148	68	0.726788	489.367	181.55	-42.7378	-11.4231	-31.3147	2.44249e-15	9.72426e-14	1.43024
Srp9	chr1:182124737-182132407	+	7671	152	136	386	173	226	214	579	270	0.653872	610.999	318.843	-43.1599	-13.1327	-30.0271	9.21485e-15	3.64518e-13	0.938316
Psmb1	chr17:15475021-15499751	-	24731	388	402	979	501	884	894	2180	1095	0.448799	497.584	609.634	-46.5707	-16.6762	-29.8945	1.05471e-14	4.14562e-13	-0.293949
Atp1a2	chr1:172271709-172298064	-	26356	22	27	69	83	28	35	87	109	0.777929	436.298	125.652	-38.4483	-8.5611	-29.8872	1.06581e-14	4.16275e-13	1.79307
Rnf181	chr6:72359714-72366956	-	7243	19	25	42	17	21	28	49	20	0.87619	343.543	50.0221	-36.1028	-6.32126	-29.7815	1.18794e-14	4.61055e-13	2.77961
Eif2s3x	chrX:94188707-94212862	-	24156	0	0	2	0	25	26	47	23	0.0106383	5.20648	316.181	-32.9383	-3.20328	-29.735	1.24345e-14	4.79583e-13	-5.89482
Cd81	chr7:143052739-143067934	+	15196	111	147	293	210	181	224	426	284	0.674185	226.36	107.357	-45.1548	-15.635	-29.5198	1.54321e-14	5.915e-13	1.10415
Wdfy1	chr1:79702262-79776143	-	73882	9	14	31	12	36	52	109	50	0.260909	149.665	410.459	-38.3437	-8.86541	-29.4783	1.60982e-14	6.13223e-13	-1.45545
Gria2	chr3:80681450-80802835	-	121386	41	61	131	37	117	140	357	121	0.364718	291.508	502.142	-42.9105	-13.4446	-29.4659	1.63203e-14	6.17868e-13	-0.784271
Scp2	chr4:108043839-108144998	-	101160	71	97	264	103	100	141	380	162	0.682121	552.672	256.274	-41.4118	-12.2486	-29.1632	2.22045e-14	8.35511e-13	1.1092
Naxd	chr8:11497506-11514960	+	17455	95	94	203	102	137	138	297	148	0.68682	541.518	247.177	-40.3223	-11.3132	-29.0091	2.59792e-14	9.71623e-13	1.12819
Dck	chr5:88764996-88783281	+	18286	50	47	87	48	74	61	114	59	0.755721	440.615	144.376	-39.6183	-10.7586	-28.8598	3.01981e-14	1.1226e-12	1.61005
Mpp7	chr18:7347959-7626866	-	278908	17	35	36	15	19	42	40	18	0.865351	342.541	53.2772	-35.2426	-6.69855	-28.544	4.16334e-14	1.53844e-12	2.6865
Mzt1	chr14:99034544-99046134	-	11591	39	30	84	43	55	42	106	49	0.773345	261.343	75.0491	-39.4411	-11.0841	-28.357	5.04041e-14	1.85145e-12	1.80735
Rps23	chr13:90922958-90924950	+	1993	46	40	118	51	63	57	152	71	0.731635	452.981	156.356	-38.4463	-10.1385	-28.3078	5.29576e-14	1.93374e-12	1.53492
Trappc2l	chr8:122611640-122616660	+	5021	106	134	359	204	237	325	861	479	0.425602	423.38	579.653	-41.7188	-14.0328	-27.686	9.9698e-14	3.61904e-12	-0.452719
Mrpl48	chr7:100545751-100608301	-	62551	54	59	192	87	75	84	271	129	0.701322	511.334	217.685	-38.3252	-10.7738	-27.5514	1.14353e-13	4.12674e-12	1.23101
Arxes1	chrX:136033367-136034946	+	1580	20	25	38	39	27	31	44	41	0.840512	85.2039	15.2369	-37.1069	-9.75095	-27.3559	1.39555e-13	5.00694e-12	2.53842
Hnrnpa3	chr2:75659261-75669407	+	10147	11	11	19	10	38	44	79	39	0.259098	140.018	409.071	-35.2814	-8.45063	-26.8308	2.38143e-13	8.49468e-12	-1.54674
Atp6v1g1	chr4:63544772-63550750	+	5979	167	117	374	180	397	361	991	409	0.390562	127.822	199.591	-44.6192	-18.0475	-26.5717	3.10085e-13	1.09973e-11	-0.655516
Nfu1	chr6:87009236-87028461	+	19226	70	69	148	92	101	108	203	130	0.692179	504.737	217.141	-38.373	-11.8139	-26.5591	3.14082e-13	1.10754e-11	1.21733
Hypk	chr2:121453290-121458672	+	5383	42	41	156	72	60	65	196	89	0.733919	106.633	36.7296	-39.788	-13.2383	-26.5497	3.1708e-13	1.11176e-11	1.65141
Lyrm2	chr4:32800253-32801559	+	1307	89	85	187	85	117	119	270	137	0.697	295.648	130.112	-39.8214	-13.567	-26.2543	4.28324e-13	1.49333e-11	1.17885
Macroh2a2	chr10:61738665-61784147	-	45483	52	48	164	43	77	66	219	65	0.703249	478.285	187.294	-37.1138	-11.0427	-26.0712	5.16254e-13	1.7756e-11	1.3552
Sbf1	chr15:89288236-89315311	-	27076	0	0	1	0	25	28	64	23	0.00390625	3.25701	442.908	-27.9353	-1.86726	-26.068	5.17919e-13	1.7756e-11	-7.11894
Ina	chr19:47014698-47025327	+	10630	53	91	98	47	75	122	133	71	0.712846	468.014	181.194	-36.7984	-10.7228	-26.0756	5.13922e-13	1.7756e-11	1.36757
Bphl	chr13:34037597-34074074	+	36478	17	12	35	20	19	13	41	22	0.895141	303.947	39.7678	-31.6854	-5.68951	-25.9958	5.57332e-13	1.90016e-11	2.93289
Glo1	chr17:30584936-30626871	-	41936	27	41	63	22	78	118	176	72	0.33928	232.913	442.589	-36.1285	-10.5626	-25.5658	8.63754e-13	2.92869e-11	-0.927488
Zfp125	chr12:20877084-20921262	-	44179	18	16	39	10	20	20	42	12	0.865476	301.704	39.7833	-32.0634	-6.70259	-25.3608	1.06437e-12	3.5892e-11	2.91561
Srsf3	chr17:29032628-29043373	+	10746	148	148	360	128	249	222	524	188	0.65723	320.414	165.43	-40.2105	-14.9083	-25.3022	1.12987e-12	3.78938e-11	0.974465
E130114P18Rik	chr4:97568133-97778078	-	209946	111	105	241	105	177	158	358	149	0.667389	551.913	274.799	-37.8285	-12.6198	-25.2088	1.24278e-12	4.14552e-11	1.00514
Kras	chr6:145216699-145250239	-	33541	66	54	113	48	180	143	298	115	0.385219	303.299	490.678	-37.0118	-11.8546	-25.1573	1.30973e-12	4.34535e-11	-0.695296
Nudc	chr4:133532542-133545996	-	13455	195	165	475	189	310	270	744	283	0.636607	621.782	354.021	-39.0474	-14.0098	-25.0376	1.47971e-12	4.88303e-11	0.812648
Ndufb1-ps	chr12:101968090-101977068	-	8979	329	193	944	254	548	320	1446	369	0.636168	302.029	171.965	-42.585	-17.6022	-24.9828	1.56475e-12	5.1362e-11	0.836801
Upp2	chr2:58567298-58792971	+	225674	21	17	57	30	30	19	70	35	0.816541	389.146	90.275	-33.3966	-8.74921	-24.6474	2.20246e-12	7.19121e-11	2.1078
Pgap1	chr1:54472994-54557684	-	84691	111	94	120	67	250	243	346	169	0.393525	200.027	311.813	-38.9079	-14.4431	-24.4648	2.65321e-12	8.61735e-11	-0.652077
Rexo2	chr9:48468512-48480623	-	12112	43	33	98	56	53	51	136	69	0.747641	224.735	76.5588	-36.1366	-11.6815	-24.4552	2.6793e-12	8.65653e-11	1.54171
Pdxdc1	chr16:13833148-13903131	-	69984	28	26	37	24	35	33	44	28	0.821483	366.48	79.6851	-31.8148	-7.43961	-24.3751	2.90712e-12	9.34366e-11	2.20163
H2bc14	chr13:21722044-21722567	+	524	62	42	30	13	75	59	38	13	0.832001	194.812	49.5583	-34.6521	-10.4663	-24.1858	3.5264e-12	1.12753e-10	1.95174
Btf3	chr13:98309896-98317006	-	7111	21	12	54	38	31	14	57	42	0.846673	35.1718	6.11934	-34.5085	-10.3754	-24.1331	3.72125e-12	1.1837e-10	2.71786
Tmem205	chr9:21921008-21927556	-	6549	18	37	89	47	26	47	118	62	0.747961	423.387	137.539	-32.8985	-8.9399	-23.9586	4.446e-12	1.40699e-10	1.62323
Sarnp	chr10:128817333-128877629	+	60297	40	32	103	58	54	47	139	78	0.726547	433.638	158.198	-33.318	-9.60475	-23.7133	5.71043e-12	1.79791e-10	1.4548
Mpc1	chr17:8282904-8297661	+	14758	2	2	11	4	16	10	49	32	0.168622	65.7056	304.259	-30.6121	-6.92676	-23.6853	5.87563e-12	1.84053e-10	-2.2115
Zfp330	chr8:82763607-82774160	-	10554	13	18	31	18	46	50	117	53	0.311797	169.507	394.014	-33.4224	-9.93432	-23.4881	7.18547e-12	2.23947e-10	-1.21723
Mterf4	chr1:93299211-93305915	-	6705	10	13	37	18	10	17	43	19	0.893135	289.427	40.856	-30.056	-6.97577	-23.0802	1.08953e-11	3.37863e-10	2.82597
Cntrob	chr11:69299487-69323775	-	24289	18	31	35	10	68	77	111	40	0.308155	179.285	385.214	-34.2386	-11.1858	-23.0528	1.12053e-11	3.45738e-10	-1.10362
Aamdc	chr7:97550331-97579497	-	29167	62	64	199	108	88	106	282	162	0.670165	515.686	244.241	-35.3857	-12.6246	-22.7611	1.50923e-11	4.63355e-10	1.07874
Rpl21	chr5:146832890-146837032	+	4143	1452	1535	3933	2103	2380	2678	6645	3320	0.602145	385.335	254.65	-45.7236	-23.0295	-22.6941	1.61606e-11	4.93699e-10	0.588645
Gpm6b	chrX:166238911-166388988	+	150078	99	144	351	159	172	195	418	177	0.763015	25.0754	7.77592	-42.1618	-19.4997	-22.6621	1.66976e-11	5.07592e-10	1.84915
Rpl14	chr9:120571444-120574654	+	3211	954	981	2774	1303	2042	2128	5819	2712	0.471339	527.298	586.791	-42.2693	-19.7911	-22.4782	2.01467e-11	6.09437e-10	-0.153946
Higd1a	chr9:121848563-121858362	-	9800	57	29	101	46	195	71	258	121	0.368099	134.543	236.816	-35.8179	-13.4151	-22.4028	2.17606e-11	6.55047e-10	-0.822314
Polr3k	chr2:181864337-181870830	+	6494	112	97	231	126	251	239	611	282	0.419238	259.146	367.87	-37.2212	-14.8973	-22.324	2.35846e-11	7.06507e-10	-0.529534
Ndufab1	chr7:122085403-122101886	-	16484	2	8	9	2	29	27	53	14	0.169483	28.6546	139.112	-31.0947	-8.83681	-22.2579	2.52304e-11	7.52158e-10	-2.28011
Tmem14c	chr13:41016292-41022586	+	6295	149	124	304	183	217	188	499	272	0.657056	363.183	195.045	-36.599	-14.3853	-22.2137	2.63963e-11	7.83133e-10	0.869416
1500011B03Rik	chr5:114808196-114823468	-	15273	91	93	229	115	133	157	299	157	0.693734	99.9201	43.5196	-37.7273	-15.737	-21.9903	3.31634e-11	9.74529e-10	1.27621
Cplx2	chr13:54371349-54383917	+	12569	31	48	146	85	51	62	195	127	0.700011	234.188	96.2129	-34.5698	-12.5762	-21.9935	3.30551e-11	9.74529e-10	1.31034
Arl6ip1	chr7:118118891-118129662	-	10772	207	172	460	194	334	287	692	310	0.627402	476.67	275.294	-36.8511	-14.8943	-21.9569	3.43165e-11	1.00364e-09	0.808053
Gm31356	chr19:55099502-55117815	+	18314	0	2	1	3	12	15	23	15	0.0942029	22.6446	222.427	-27.8968	-6.10252	-21.7943	4.05206e-11	1.17949e-09	-3.29768
Mrpl42	chr10:95480805-95501940	-	21136	97	105	253	181	146	175	384	248	0.663269	227.082	114.036	-36.7593	-14.9957	-21.7636	4.18113e-11	1.21135e-09	1.00454
Smdt1	chr15:82338959-82349091	+	10133	385	409	1117	694	834	874	2498	1454	0.463514	492.853	576.707	-39.1775	-17.4823	-21.6952	4.48367e-11	1.29293e-09	-0.229889
Pgrmc1	chrX:36598206-36606079	+	7874	49	39	151	86	71	56	180	89	0.797938	19.9417	4.87066	-37.3166	-15.7374	-21.5792	5.04827e-11	1.44897e-09	2.19455
Set	chr2:30057378-30072577	+	15200	76	50	122	54	193	141	312	118	0.399261	317.502	485.487	-34.4248	-12.851	-21.5737	5.07649e-11	1.45033e-09	-0.613344
Golga7	chr8:23241346-23257074	-	15729	14	18	41	16	20	20	44	16	0.882955	31.834	4.18953	-30.1707	-8.6206	-21.5501	5.20044e-11	1.47889e-09	3.0163
Rps8	chr4:117153827-117156243	-	2417	2955	2186	8031	4661	5140	3710	13700	7648	0.589941	514.552	357.274	-45.294	-23.7862	-21.5078	5.43061e-11	1.53726e-09	0.528287
Spa17	chr9:37603290-37613722	-	10433	15	13	33	16	16	18	38	17	0.86733	268.733	41.8691	-28.7941	-7.42089	-21.3732	6.23184e-11	1.75601e-09	2.68182
Pttg1	chr11:43420250-43426251	-	6002	14	24	37	25	106	78	152	75	0.254131	23.1433	69.356	-35.5534	-14.1865	-21.3669	6.27207e-11	1.75932e-09	-1.63691
Serinc1	chr10:57515774-57532530	-	16757	149	191	303	143	320	424	729	383	0.426276	240.3	325.378	-37.7882	-16.5333	-21.2549	7.03317e-11	1.96388e-09	-0.44501
Nsa2	chr13:97129424-97137937	-	8514	122	141	359	179	302	308	833	393	0.437052	435.449	562.601	-35.849	-14.6284	-21.2206	7.28392e-11	2.02473e-09	-0.369757
Mettl26	chr17:25875074-25877169	+	2096	13	15	40	21	15	17	50	24	0.856005	308.819	58.9978	-27.7005	-6.52799	-21.1725	7.65146e-11	2.11736e-09	2.38827
Pcyt2	chr11:120610087-120617936	-	7850	13	14	25	13	14	15	29	15	0.89766	261.8	32.2912	-26.1851	-5.25172	-20.9334	9.77113e-11	2.69186e-09	3.02237
Spats2l	chr1:57774162-57948394	+	174233	7	14	15	8	23	41	66	35	0.275414	134.105	368.916	-29.3566	-8.86399	-20.4926	1.5339e-10	4.20697e-09	-1.45943
Thap1	chr8:26158141-26164151	+	6011	27	22	45	22	36	28	57	25	0.801297	366.023	94.673	-28.4904	-8.03532	-20.4551	1.59385e-10	4.35207e-09	1.95109
1700025G04Rik	chr1:151852403-152090125	-	237723	57	71	143	58	95	95	201	83	0.689402	302.419	134.098	-33.0269	-12.6405	-20.3864	1.70988e-10	4.64832e-09	1.18203
Rpl36-ps12	chr6:108140120-108140509	-	390	0	0	1	0	17	12	24	11	0.0104167	4.30269	269.754	-22.2696	-2.02515	-20.2445	1.97727e-10	5.35164e-09	-5.97728
1810037I17Rik	chr3:122924203-122926184	+	1982	67	48	190	110	98	75	284	161	0.668979	505.707	246.721	-31.1999	-11.0748	-20.1251	2.23438e-10	6.02113e-09	1.03163
Pcbd2	chr13:55727368-55776830	+	49463	18	17	58	33	41	54	163	105	0.355988	216.442	406.95	-30.8482	-10.7603	-20.088	2.32088e-10	6.22702e-09	-0.911463
Churc1	chr12:76765538-76783180	+	17643	35	36	145	83	56	55	185	117	0.693183	141.465	57.978	-32.8495	-12.767	-20.0826	2.33373e-10	6.2344e-09	1.39111
Rps24-ps3	chrX:79195047-79195448	+	402	0	0	1	0	86	87	351	174	0.000712251	1.09377	780.172	-21.7781	-1.93621	-19.8419	2.98592e-10	7.94229e-09	-9.44501
Emb	chr13:117208536-117274415	+	65880	1	1	6	4	12	12	34	19	0.138416	47.2592	255.879	-25.8939	-6.06013	-19.8338	3.01081e-10	7.97412e-09	-2.43741
Ndufaf2	chr13:108002715-108158623	-	155909	84	104	242	102	133	152	366	161	0.652633	535.833	281.983	-31.8626	-12.1346	-19.7279	3.35566e-10	8.84947e-09	0.925999
Vdac3	chr8:22577075-22593813	-	16739	92	111	299	112	208	259	677	276	0.429583	411.176	539.96	-32.9768	-13.4153	-19.5614	3.97956e-10	1.04501e-08	-0.392541
Gm48283	chr14:19866980-19873455	+	6476	2	3	1	1	14	11	23	14	0.132623	30.1643	236.777	-25.9287	-6.47056	-19.4582	4.4237e-10	1.15672e-08	-2.974
Pdcd10	chr3:75516490-75556856	-	40367	44	41	97	51	64	54	142	68	0.719964	425.382	173.41	-29.571	-10.2046	-19.3665	4.85934e-10	1.26527e-08	1.29433
Mllt11	chr3:95219135-95232171	-	13037	28	33	86	34	42	45	115	44	0.730138	412.276	147.73	-28.5633	-9.31436	-19.249	5.4812e-10	1.4212e-08	1.47748
Zbed3	chr13:95323612-95337841	+	14230	17	21	65	13	49	72	170	58	0.311274	83.91	175.472	-31.1464	-11.9327	-19.2137	5.68314e-10	1.46739e-08	-1.00621
Nsg1	chr5:38137192-38159907	-	22716	178	203	622	239	303	340	1002	363	0.61592	624.586	385.254	-34.452	-15.3757	-19.0764	6.54176e-10	1.68205e-08	0.697249
Rpl19	chr11:98026710-98030492	+	3783	85	70	198	132	224	140	458	334	0.426747	305.543	422.113	-34.1893	-15.1291	-19.0602	6.65108e-10	1.70306e-08	-0.468328
Smim4	chr14:31088132-31128956	-	40825	34	30	97	23	88	94	236	68	0.363691	263.777	433.125	-30.69	-11.6681	-19.0219	6.91744e-10	1.76395e-08	-0.714843
Ramac	chr7:81762925-81769491	+	6567	38	50	107	45	46	77	150	52	0.763539	67.8628	22.1051	-31.8967	-13.0418	-18.8549	8.20932e-10	2.08476e-08	1.4975
Cdc34	chr10:79682195-79688398	+	6204	25	31	44	18	32	39	52	28	0.766283	312.356	87.6388	-28.1803	-9.49274	-18.6875	9.74607e-10	2.46488e-08	1.83825
Snhg14	chr7:59307924-59975759	-	667836	8	16	14	26	60	73	117	74	0.20588	12.6985	49.2456	-32.2459	-13.7011	-18.5448	1.12828e-09	2.84189e-08	-2.02237
Socs2	chr10:95385362-95417180	-	31819	21	33	68	41	29	40	91	60	0.744931	412.393	144.293	-28.0998	-9.57971	-18.5201	1.15721e-09	2.90291e-08	1.51584
Igfbp2	chr1:72824503-72852474	+	27972	21	11	37	12	81	42	95	38	0.306607	99.4123	216.785	-29.1867	-10.7266	-18.4602	1.23058e-09	3.07446e-08	-1.11136
Gon7	chr12:102753275-102757803	-	4529	25	20	68	31	68	61	173	92	0.356384	235.598	408.994	-28.9873	-10.5587	-18.4286	1.2711e-09	3.16288e-08	-0.795859
Ing1	chr8:11555571-11563251	+	7681	49	29	77	35	107	79	211	102	0.383275	267.599	435.314	-30.3891	-12.1479	-18.2412	1.54054e-09	3.81795e-08	-0.701607
Snu13	chr15:82040525-82047598	-	7074	73	75	142	80	97	113	226	112	0.689725	243.096	114.031	-31.1294	-13.0177	-18.1116	1.75956e-09	4.34329e-08	1.05565
Zfp91.1				6	12	26	15	33	41	77	42	0.292327	166.556	377.39	-27.8433	-9.95555	-17.8878	2.21411e-09	5.44354e-08	-1.18345
Pogk	chr1:166384622-166409863	-	25242	46	36	102	66	68	54	143	93	0.691525	432.87	187.021	-27.796	-9.98774	-17.8083	2.40239e-09	5.88299e-08	1.2109
Gm15545	chr7:44986900-44994597	+	7698	4	3	9	3	14	16	39	23	0.208605	69.5942	267.424	-24.7078	-7.05547	-17.6523	2.81956e-09	6.87727e-08	-1.9419
Mns1	chr9:72438011-72462025	+	24015	20	34	79	42	28	47	110	55	0.729877	408.105	151.25	-26.4416	-8.79867	-17.6429	2.84693e-09	6.9167e-08	1.42884
Nenf	chr1:191306789-191318194	-	11406	24	26	135	131	73	84	351	294	0.367121	130.264	208.26	-31.8064	-14.1889	-17.6175	2.9223e-09	7.04435e-08	-0.621032
H4c3	chr13:23697635-23698454	-	820	13	2	8	2	66	55	37	16	0.143637	8.72875	52.1412	-27.9868	-10.3687	-17.6182	2.92024e-09	7.04435e-08	-2.57531
Cinp	chr12:110872610-110889145	-	16536	9	4	15	11	31	17	65	32	0.275034	123.281	335.013	-25.8762	-8.27545	-17.6008	2.97281e-09	7.13822e-08	-1.44252
Camk2n1	chr4:138454314-138460123	+	5810	3	3	5	9	20	18	19	37	0.205767	72.6685	268.819	-24.6011	-7.00699	-17.5942	2.99314e-09	7.15917e-08	-1.88753
Cd151	chr7:141467392-141471473	+	4082	13	17	77	25	45	57	203	60	0.345778	225.361	399.427	-28.4614	-11.0039	-17.4575	3.44408e-09	8.20594e-08	-0.819792
Tbce	chr13:13997949-14039638	-	41690	33	25	65	35	41	31	96	46	0.762321	284.363	99.2373	-27.2841	-9.85094	-17.4332	3.53136e-09	8.38154e-08	1.49643
Eci2	chr13:34977748-35027096	-	49349	49	78	213	69	82	109	314	111	0.653281	499.182	252.485	-29.9623	-12.6137	-17.3486	3.85179e-09	9.10705e-08	0.98247
Atpif1	chr4:132530555-132533659	-	3105	1039	981	3048	1761	1767	1685	5304	2919	0.587037	581.622	410.569	-37.1281	-19.8913	-17.2368	4.32086e-09	1.01771e-07	0.49488
Polr2h	chr16:20717665-20722267	+	4603	65	60	177	91	99	85	270	139	0.66817	492.224	250.532	-28.3639	-11.1828	-17.1811	4.57527e-09	1.07354e-07	0.974529
Tmsb15b1	chrX:136974022-136976874	-	2853	18	24	125	91	29	35	154	96	0.766502	20.2924	5.73685	-31.666	-14.5831	-17.0829	5.06128e-09	1.18307e-07	2.20387
Pbdc1	chrX:105079756-105117090	+	37335	35	24	95	48	53	38	122	67	0.696766	243.011	96.0585	-28.1039	-11.0445	-17.0594	5.18499e-09	1.20742e-07	1.37281
Fgf13	chrX:59062145-59568071	-	505927	13	22	31	29	18	29	40	31	0.797832	132.483	32.2353	-26.3383	-9.28297	-17.0554	5.20632e-09	1.20783e-07	2.04629
Wbp1	chr6:83119044-83121559	-	2516	38	20	152	53	95	87	386	138	0.351931	74.3394	132.102	-31.9306	-14.8842	-17.0464	5.25442e-09	1.21442e-07	-0.752244
2810001G20Rik	chr11:64079484-64083259	+	3776	42	38	91	35	56	52	128	54	0.709964	407.129	166.131	-26.8721	-9.85666	-17.0154	5.42468e-09	1.24909e-07	1.29418
Snrnp35	chr5:124483134-124491124	+	7991	20	17	43	19	52	59	119	56	0.343345	197.537	373.544	-26.9754	-9.97009	-17.0053	5.48126e-09	1.25743e-07	-0.917538
Peg12	chr7:62461871-62464510	-	2640	3	5	4	7	21	25	27	18	0.219974	61.3058	232.023	-25.395	-8.41329	-16.9817	5.61598e-09	1.28356e-07	-1.922
Cox7a2	chr9:79755361-79759878	-	4518	462	461	1510	719	973	948	3171	1562	0.474401	532.36	591.711	-34.5665	-17.6075	-16.959	5.74857e-09	1.30902e-07	-0.151912
Eif4a2	chr16:23107444-23114136	+	6693	120	179	375	200	196	286	621	302	0.626059	590.295	358.58	-30.9447	-14.027	-16.9177	5.99781e-09	1.36075e-07	0.718921
Actr3b	chr5:25759997-25850688	+	90692	15	14	62	15	50	48	174	33	0.350633	202.756	380.211	-27.3414	-10.484	-16.8574	6.38116e-09	1.44242e-07	-0.908704
Pou3f3	chr1:42694925-42703176	+	8252	29	17	104	33	81	68	259	79	0.356823	139.04	236.642	-29.8549	-13.0638	-16.7911	6.83175e-09	1.53305e-07	-0.732228
Tmed3	chr9:89699206-89705068	-	5863	45	45	115	46	66	67	172	58	0.703792	431.075	192.316	-28.0003	-11.2079	-16.7924	6.82263e-09	1.53305e-07	1.16419
Lman2	chr13:55343833-55362783	-	18951	12	15	32	7	47	38	96	26	0.313155	176.209	376.516	-26.0595	-9.48577	-16.5737	8.54308e-09	1.91012e-07	-1.09516
Nosip	chr7:45062429-45078210	+	15782	17	20	32	28	19	27	43	34	0.800798	319.41	85.6243	-24.5866	-8.08922	-16.4974	9.24039e-09	2.05857e-07	1.89947
Neurog2	chr3:127633135-127635631	+	2497	174	176	499	145	291	303	788	221	0.617038	604.711	370.629	-31.2613	-14.8178	-16.4434	9.7681e-09	2.16831e-07	0.706804
Ap1s2	chrX:163909017-163933666	+	24650	29	35	76	42	41	52	99	45	0.770351	40.7733	12.1309	-29.3184	-12.9021	-16.4163	1.00449e-08	2.22175e-07	1.72643
Tcea1	chr1:4857814-4897909	+	40096	59	43	130	40	160	106	295	104	0.399926	314.898	454.836	-28.6076	-12.2461	-16.3615	1.06273e-08	2.34218e-07	-0.530923
Kcnb2	chr1:15287254-15723750	+	436497	18	16	30	14	50	51	84	48	0.330634	187.025	371.592	-25.482	-9.32388	-16.1581	1.31015e-08	2.87719e-07	-0.990722
Snx10	chr6:51523901-51590679	+	66779	23	36	77	41	34	52	102	58	0.707644	402.924	157.082	-25.475	-9.34995	-16.1251	1.35547e-08	2.96617e-07	1.35908
Dtna	chr18:23415135-23659715	+	244581	20	26	28	17	22	29	35	26	0.814872	64.3235	14.7757	-25.4614	-9.46855	-15.9928	1.55313e-08	3.3867e-07	2.11548
Cdh6	chr15:13028701-13173675	-	144975	17	19	40	16	22	25	48	21	0.781991	308.463	80.6665	-23.287	-7.31356	-15.9734	1.58449e-08	3.44291e-07	1.9386
Aldoc	chr11:78322968-78327781	+	4814	38	19	70	30	47	31	92	45	0.712238	359.385	133.126	-26.5939	-10.7158	-15.878	1.748e-08	3.78488e-07	1.43664
Ndufv3	chr17:31520115-31531331	+	11217	360	302	1185	430	803	730	2494	883	0.456033	280.465	331.503	-35.0327	-19.1881	-15.8446	1.80923e-08	3.90377e-07	-0.209573
Gm10762	chr2:128965505-128968044	-	2540	12	6	14	5	28	33	55	23	0.270582	65.7862	180.696	-25.6582	-9.8505	-15.8077	1.87939e-08	4.04102e-07	-1.46297
Pcnp	chr16:56007245-56029739	-	22495	4	7	14	3	24	18	55	15	0.252525	95.1054	285.469	-23.9818	-8.18843	-15.7934	1.9072e-08	4.08656e-07	-1.58496
Rbck1	chr2:152316334-152332653	-	16320	30	26	76	19	38	39	99	30	0.714288	404.824	147.46	-25.654	-9.92678	-15.7273	2.04168e-08	4.34455e-07	1.45705
Uba5	chr9:104046599-104063134	-	16536	54	73	191	81	85	120	279	122	0.648037	492.146	255.683	-27.6176	-11.8887	-15.7289	2.03831e-08	4.34455e-07	0.946758
Gm32061	chr7:62337794-62423245	-	85452	4	4	8	13	24	40	39	37	0.205787	16.3194	62.5565	-25.9027	-10.281	-15.6216	2.27639e-08	4.82735e-07	-1.93643
Foxn3	chr12:99190078-99563582	-	373505	75	45	99	54	105	71	148	78	0.677329	441.385	208.475	-26.1859	-10.6716	-15.5143	2.54266e-08	5.37355e-07	1.08153
Veph1	chr3:66053558-66296837	-	243280	5	1	27	17	26	22	112	50	0.204708	17.1842	59.9097	-27.0344	-11.5535	-15.4809	2.63153e-08	5.54237e-07	-1.67807
Thrap3	chr4:126164082-126202760	-	38679	24	32	75	27	38	35	95	38	0.761466	53.27	16.5648	-27.4791	-12.0133	-15.4659	2.67266e-08	5.60986e-07	1.71882
Ring1	chr17:34020792-34024680	-	3889	21	25	39	21	28	31	54	25	0.779668	338.812	102.464	-23.5268	-8.09024	-15.4365	2.75472e-08	5.76249e-07	1.72792
Abcf2	chr5:24565345-24577467	-	12123	9	18	17	7	36	47	68	17	0.323686	151.534	347.591	-25.0408	-9.71364	-15.3271	3.08354e-08	6.42855e-07	-1.19794
Gm29683	chr7:70178868-70337852	-	158985	9	29	39	25	15	34	49	34	0.746038	329.638	96.9673	-24.3544	-9.12886	-15.2255	3.42395e-08	7.11421e-07	1.76553
Pigp	chr16:94358763-94371842	-	13080	83	95	218	114	134	151	324	185	0.634399	521.768	290.575	-27.6976	-12.5214	-15.1762	3.60261e-08	7.46031e-07	0.844606
Mrps17	chr5:129715497-129722556	+	7060	94	107	229	116	186	239	554	284	0.443721	313.079	407.471	-30.1355	-15.0407	-15.0948	3.91815e-08	8.08658e-07	-0.393072
Epha5	chr5:84054761-84417382	-	362622	467	409	1003	318	838	663	1608	511	0.605059	348.725	227.68	-33.3108	-18.2196	-15.0912	3.93265e-08	8.08947e-07	0.626599
Iws1	chr18:32067741-32104328	+	36588	39	57	78	26	108	130	199	66	0.396368	280.203	424.533	-26.2042	-11.3135	-14.8907	4.83617e-08	9.91496e-07	-0.599318
Exosc9	chr3:36552606-36565727	+	13122	17	18	61	20	28	24	73	23	0.765581	74.0482	21.7699	-25.1167	-10.2496	-14.8671	4.95548e-08	1.01259e-06	1.85798
Meis3	chr7:16175090-16186504	+	11415	14	20	37	10	15	23	51	11	0.85937	72.9294	14.9797	-22.6709	-7.94737	-14.7236	5.74633e-08	1.17032e-06	2.09192
Tmem258	chr19:10204014-10207824	+	3811	368	237	1116	480	617	428	1863	780	0.591148	643.494	434.746	-31.5511	-16.8374	-14.7136	5.80545e-08	1.17847e-06	0.565754
Mrps12	chr7:28739641-28741820	-	2180	91	77	294	170	146	129	475	253	0.627768	547.946	321.948	-27.8224	-13.1363	-14.6861	5.9726e-08	1.20842e-06	0.768505
Itpa	chr2:130667610-130681614	+	14005	74	105	219	94	127	152	339	149	0.637589	515.967	287.971	-27.7276	-13.0479	-14.6797	6.01267e-08	1.20888e-06	0.839227
Ttc32	chr12:9029997-9041988	+	11992	13	19	43	16	51	46	109	52	0.342533	198.133	363.628	-25.6903	-11.0108	-14.6794	6.01406e-08	1.20888e-06	-0.87591
Tmem97	chr11:78541817-78550777	-	8961	8	7	7	5	28	18	40	20	0.274901	92.3791	270.318	-22.9919	-8.47185	-14.5201	7.08954e-08	1.42044e-06	-1.54889
Arf3	chr15:98736634-98763214	-	26581	47	51	111	62	68	69	167	98	0.681908	438.071	211.789	-25.5114	-10.9973	-14.5141	7.13341e-08	1.4246e-06	1.04873
Sdhc	chr1:171127165-171150603	-	23439	36	56	152	52	64	83	218	67	0.677641	181.402	84.5834	-27.6612	-13.1618	-14.4994	7.24197e-08	1.44162e-06	1.12199
Tpm3	chr3:90072649-90100902	+	28254	54	49	157	48	83	73	232	73	0.664023	457.318	227.392	-24.7744	-10.3126	-14.4618	7.5293e-08	1.494e-06	1.0094
Calm1	chr12:100199435-100209814	+	10380	373	338	913	488	654	579	1486	814	0.592003	592.126	399.876	-31.0191	-16.5913	-14.4278	7.79793e-08	1.54234e-06	0.571703
Ptms	chr6:124913681-124920103	-	6423	346	248	824	343	729	550	1812	685	0.470252	466.422	531.485	-31.3998	-16.9829	-14.4169	7.88654e-08	1.55488e-06	-0.194385
Lrpap1	chr5:35091501-35105766	-	14266	144	128	195	73	290	307	464	178	0.435965	275.288	355.673	-29.3264	-14.9544	-14.3719	8.26097e-08	1.62352e-06	-0.372333
Eif3l	chr15:79075179-79094405	+	19227	72	79	185	65	111	124	281	100	0.648527	489.561	262.106	-25.3843	-11.0515	-14.3328	8.6016e-08	1.68509e-06	0.899266
Lrpprc	chr17:84705247-84790789	-	85543	19	33	48	22	30	39	67	26	0.760515	127.533	41.2062	-24.6137	-10.319	-14.2947	8.94704e-08	1.74722e-06	1.60881
Xbp1	chr11:5520659-5525893	+	5235	27	19	63	27	36	27	89	34	0.738922	392.584	144.32	-22.7912	-8.535	-14.2562	9.31041e-08	1.81245e-06	1.44361
Xpnpep1	chr19:52931926-53040214	-	108289	35	20	90	32	81	70	213	84	0.380325	260.921	399.638	-26.6339	-12.4342	-14.1997	9.86936e-08	1.91522e-06	-0.614543
BC005624	chr2:30972177-30982201	-	10025	28	26	108	35	36	41	153	52	0.697721	397.433	171.711	-23.9191	-9.90469	-14.0144	1.19522e-07	2.31212e-06	1.21266
Dlgap1	chr17:69969073-70821413	+	852341	18	29	100	82	39	71	245	211	0.416695	296.348	435.557	-24.9263	-10.9258	-14.0005	1.21253e-07	2.33828e-06	-0.557401
Dap3	chr3:88920803-88951181	-	30379	70	61	143	63	100	85	224	104	0.665452	465.898	243.339	-26.1427	-12.1939	-13.9487	1.27916e-07	2.45909e-06	0.937173
Iqgap2	chr13:95627174-95892483	-	265310	26	33	57	25	79	76	164	53	0.395646	233.069	381.727	-25.8061	-11.9099	-13.8963	1.35048e-07	2.58814e-06	-0.712198
Acot13	chr13:24817948-24831540	-	13593	56	35	132	115	90	51	207	166	0.659737	466.688	242.996	-25.0883	-11.279	-13.8093	1.4775e-07	2.82281e-06	0.941448
Ankrd16	chr2:11777876-11790329	+	12454	15	24	28	13	42	61	86	41	0.34831	194.165	364.102	-23.1394	-9.34371	-13.7957	1.4985e-07	2.84571e-06	-0.906891
Alyref	chr11:120592121-120598365	-	6245	91	73	219	66	188	175	490	173	0.432407	383.106	492.364	-27.8191	-14.0235	-13.7955	1.49871e-07	2.84571e-06	-0.361856
Lima1	chr15:99778470-99875456	-	96987	28	40	111	25	80	93	273	62	0.397482	283.788	423.208	-24.7881	-11.0206	-13.7675	1.54272e-07	2.92028e-06	-0.575502
Rpl28	chr7:4792874-4795066	+	2193	601	362	1863	968	1062	623	3172	1555	0.589202	463.496	321.027	-32.8265	-19.0743	-13.7521	1.56746e-07	2.95804e-06	0.535255
Malat1	chr19:5795690-5802672	-	6983	10476	11489	15812	8300	21491	23562	32655	16864	0.487863	441.77	464.797	-41.238	-27.5905	-13.6475	1.74664e-07	3.28613e-06	-0.0737892
Sri	chr5:8046078-8069379	+	23302	26	40	112	35	89	98	255	116	0.360309	64.3441	110.837	-27.8609	-14.2811	-13.5798	1.87328e-07	3.51368e-06	-0.695743
Kcnq1ot1	chr7:143203458-143296549	-	93092	58	43	271	21	325	293	695	244	0.200303	7.00847	27.516	-34.6073	-21.0645	-13.5428	1.94646e-07	3.63989e-06	-1.56649
Tfap2c	chr2:172549593-172558622	+	9030	31	23	67	13	39	36	91	18	0.723062	389.265	145.219	-22.5256	-9.02855	-13.497	2.04083e-07	3.80482e-06	1.42223
Ric3	chr7:109034312-109083331	-	49020	6	13	36	11	28	35	104	30	0.324634	183.057	364.035	-22.8687	-9.38271	-13.486	2.06429e-07	3.83696e-06	-0.989029
Gemin7	chr7:19564946-19577595	-	12650	40	38	82	35	62	61	105	42	0.720599	74.9376	29.2437	-26.0321	-12.6026	-13.4295	2.18854e-07	4.03149e-06	1.37851
Atxn7l3b	chr10:112925430-112929001	-	3572	349	340	795	600	732	734	1694	1217	0.475578	521.334	573.676	-30.0872	-16.6575	-13.4297	2.18799e-07	4.03149e-06	-0.137881
Nt5c3b	chr11:100422321-100441808	-	19488	16	23	42	14	16	28	58	19	0.820602	56.6859	13.9243	-23.398	-9.96444	-13.4335	2.17941e-07	4.03149e-06	1.86942
Ube2m	chr7:13035120-13038275	-	3156	124	140	274	92	275	283	701	229	0.434556	160.368	211.284	-29.6994	-16.309	-13.3904	2.27894e-07	4.18551e-06	-0.445626
Hspa13	chr16:75745431-75767104	-	21674	45	53	86	38	100	127	226	92	0.415224	294.612	428.54	-24.8844	-11.4997	-13.3847	2.29246e-07	4.19786e-06	-0.540974
Rpl8	chr15:76904078-76906314	+	2237	22	17	64	27	30	24	87	37	0.726757	384.148	141.938	-21.3826	-8.00131	-13.3813	2.30052e-07	4.20016e-06	1.43741
Slc1a3	chr15:8634124-8710764	-	76641	54	72	105	56	88	106	136	89	0.673538	123.326	58.3562	-26.5658	-13.3557	-13.2101	2.74649e-07	4.99958e-06	1.12051
Ift22	chr5:136908150-136915404	+	7255	67	71	163	64	91	110	252	109	0.653925	474.377	255.883	-26.0867	-12.9462	-13.1405	2.95183e-07	5.35758e-06	0.889701
Aldh2	chr5:121566027-121593824	-	27798	19	30	60	32	49	87	152	77	0.385726	241.293	383.495	-23.4795	-10.359	-13.1205	3.01365e-07	5.45373e-06	-0.667804
Olig1	chr16:91269772-91271933	+	2162	12	22	46	15	15	24	55	25	0.788258	44.5338	11.7739	-23.0675	-9.99129	-13.0762	3.15488e-07	5.69263e-06	1.98489
Pcmt1	chr10:7629373-7681136	-	51764	60	79	148	57	86	122	225	94	0.652344	467.094	248.32	-24.4119	-11.402	-13.0099	3.37943e-07	6.08001e-06	0.910565
Bpgm	chr6:34476207-34505613	+	29407	29	45	127	46	95	112	286	109	0.393281	164.918	242.791	-26.4504	-13.4468	-13.0035	3.40168e-07	6.10225e-06	-0.523308
Ptges3	chr10:128058954-128077272	+	18319	20	21	54	26	24	29	73	39	0.740966	368.513	134.508	-21.7766	-8.81132	-12.9652	3.53936e-07	6.33084e-06	1.45943
Farsa	chr8:84856989-84869257	+	12269	51	45	93	39	70	71	145	51	0.692115	409.417	195.693	-24.3125	-11.3997	-12.9127	3.73719e-07	6.66537e-06	1.06471
Ppih	chr4:119300010-119320546	-	20537	24	14	42	16	48	51	131	52	0.350703	70.2571	133.682	-25.0722	-12.2017	-12.8705	3.90451e-07	6.94373e-06	-0.954196
Srp14	chr2:118475850-118479711	-	3862	173	152	571	311	380	319	1226	662	0.466821	484.69	554.302	-27.4084	-14.6072	-12.8012	4.19517e-07	7.4392e-06	-0.193243
Rchy1	chr5:91948904-91963068	-	14165	46	46	93	45	61	72	138	69	0.679769	410.786	196.436	-23.531	-10.7435	-12.7875	4.25508e-07	7.52381e-06	1.06413
Ppic	chr18:53406332-53418115	-	11784	6	5	10	9	16	21	46	26	0.29416	102.989	271.245	-20.9753	-8.19872	-12.7766	4.30358e-07	7.58782e-06	-1.39689
Acat1	chr9:53580522-53610382	-	29861	68	63	193	82	101	98	310	124	0.649999	486.303	271.769	-24.1129	-11.4282	-12.6847	4.7338e-07	8.29894e-06	0.838787
Cebpzos	chr17:78916500-78920306	+	3807	54	37	161	136	85	59	255	202	0.641763	481.471	264.418	-23.8843	-11.1978	-12.6864	4.72512e-07	8.29894e-06	0.865203
Apbb2	chr5:66298703-66618784	-	320082	9	15	72	34	17	21	99	42	0.695124	375.588	141.537	-22.6108	-9.9333	-12.6775	4.76907e-07	8.31355e-06	1.40766
Ppp2r2b	chr18:42637432-43083127	-	445696	178	256	366	163	360	555	796	369	0.46431	469.42	544.446	-27.5679	-14.8901	-12.6778	4.76744e-07	8.31355e-06	-0.214021
Cmc1	chr9:118064522-118150177	-	85656	69	73	265	151	113	115	426	234	0.628192	527.658	312.16	-24.603	-11.9314	-12.6715	4.79869e-07	8.34161e-06	0.757799
Ppp1r2	chr16:31251537-31275277	-	23741	11	8	31	10	36	30	84	29	0.321524	176.85	350.745	-21.4044	-8.76565	-12.6388	4.96462e-07	8.60581e-06	-0.987927
Lyrm9	chr11:78826584-78846870	+	20287	18	19	60	28	48	46	154	80	0.381913	228.14	370.652	-22.4621	-9.87244	-12.5897	5.22373e-07	9.02958e-06	-0.699552
Mrpl34	chr8:71464959-71465747	+	789	149	176	538	293	329	375	1183	598	0.466741	481.287	553.071	-27.6317	-15.0648	-12.5668	5.34903e-07	9.22036e-06	-0.2012
Gprasp1	chrX:135742733-135803474	+	60742	39	58	128	71	72	85	180	95	0.670625	110.319	52.5854	-26.2881	-13.7261	-12.562	5.37581e-07	9.2407e-06	1.12199
Ccdc85c	chr12:108203602-108275425	-	71824	10	7	17	8	19	26	67	27	0.336394	129.763	299.347	-22.5236	-9.96968	-12.5539	5.42132e-07	9.29304e-06	-1.2076
Golm1	chr13:59634626-59675811	-	41186	40	23	55	20	96	79	137	44	0.390953	234.169	369.982	-24.4161	-11.8755	-12.5405	5.49695e-07	9.39658e-06	-0.65966
Ndufa5	chr6:24518666-24528013	-	9348	281	235	882	415	602	488	1857	870	0.475076	513.838	567.926	-28.0828	-15.6301	-12.4527	6.02126e-07	1.02644e-05	-0.144504
B230216N24Rik	chr1:98031116-98057680	-	26565	28	21	72	20	34	37	95	25	0.737248	85.1771	30.6156	-23.4974	-11.0788	-12.4187	6.23779e-07	1.06042e-05	1.4957
Rftn2	chr1:55170159-55226782	-	56624	31	33	80	32	86	92	176	82	0.390988	239.486	354.92	-24.0911	-11.7928	-12.2983	7.06727e-07	1.19813e-05	-0.562936
Hsp90aa1	chr12:110690605-110702728	-	12124	328	363	776	471	689	790	1595	972	0.476659	520.945	566.623	-28.6074	-16.3807	-12.2266	7.61337e-07	1.28718e-05	-0.121306
Igsf8	chr1:172261641-172319841	+	58201	81	87	176	61	134	134	270	94	0.63863	485.306	272.393	-23.7163	-11.4941	-12.2222	7.64838e-07	1.28957e-05	0.83523
Dcaf8	chr1:172148084-172197005	+	48922	56	53	91	29	128	134	214	74	0.412537	302.289	422.973	-23.4144	-11.2121	-12.2023	7.80818e-07	1.31292e-05	-0.487226
Copg1	chr6:87887814-87913595	+	25782	35	46	86	44	48	73	130	60	0.688544	398.3	188.73	-22.6472	-10.4662	-12.181	7.98302e-07	1.33867e-05	1.07724
Scoc	chr8:83430084-83458391	-	28308	60	74	145	106	89	115	242	152	0.653544	317.832	173.94	-24.8314	-12.6783	-12.1531	8.21736e-07	1.37424e-05	0.854005
Trnt1	chr6:106769120-106782474	+	13355	31	33	82	40	44	55	116	55	0.684679	388.979	175.659	-22.3629	-10.2573	-12.1055	8.63348e-07	1.43992e-05	1.14684
Plpbp	chr8:27042555-27056132	+	13578	8	8	15	7	25	23	53	25	0.307711	124.214	287.909	-19.8046	-7.72733	-12.0773	8.89042e-07	1.47878e-05	-1.2115
Pea15a	chr1:172196728-172206804	-	10077	128	142	273	118	218	235	443	174	0.621456	547.215	338.533	-25.9747	-13.9127	-12.062	9.03307e-07	1.49847e-05	0.692549
Il1rapl1	chrX:86740870-88115645	-	1374776	9	17	59	47	15	26	82	55	0.706976	89.8931	32.7274	-22.8365	-10.778	-12.0585	9.06576e-07	1.49986e-05	1.52083
Atic	chr1:71557150-71579631	+	22482	9	13	27	7	43	41	66	25	0.303867	57.7426	125.8	-22.4408	-10.3907	-12.0502	9.14443e-07	1.50883e-05	-1.08746
Cisd2	chr3:135406412-135423925	-	17514	11	16	32	24	15	23	41	29	0.759265	285.962	86.142	-19.5892	-7.54232	-12.0469	9.1756e-07	1.50994e-05	1.73118
Yjefn3	chr8:69887788-69902712	-	14925	11	15	41	12	15	20	45	18	0.765278	53.1532	14.4717	-21.1969	-9.19692	-11.9999	9.63422e-07	1.58113e-05	2.05585
Csdc2	chr15:81936759-81950941	+	14183	13	31	62	42	15	39	92	64	0.747925	390.398	163.515	-22.2808	-10.2834	-11.9974	9.65945e-07	1.58113e-05	1.25526
Slc25a4	chr8:46206797-46211284	-	4488	303	333	851	424	523	547	1475	701	0.592481	626.948	437.66	-27.836	-15.9011	-11.9348	1.03085e-06	1.6829e-05	0.517488
Serf1	chr13:100108012-100114571	+	6560	166	188	424	207	366	398	902	445	0.465287	473.861	541.7	-26.0472	-14.2341	-11.8131	1.16979e-06	1.90469e-05	-0.193011
Ddx39b	chr17:35241746-35253707	+	11962	173	159	314	107	357	374	671	234	0.458738	450.571	528.506	-26.288	-14.4944	-11.7936	1.19379e-06	1.93865e-05	-0.229764
Tmem68	chr4:3549041-3574853	-	25813	17	17	58	13	24	21	77	20	0.730276	333.497	117.54	-19.781	-8.0905	-11.6905	1.32878e-06	2.15221e-05	1.50479
Cystm1	chr18:36342520-36403097	+	60578	19	17	42	33	26	21	58	47	0.74164	346.773	128.063	-19.7092	-8.08199	-11.6272	1.41928e-06	2.29276e-05	1.43686
R3hdm4	chr10:79910052-79921208	-	11157	58	55	129	66	135	129	321	134	0.437598	337.813	450.549	-24.3077	-12.7733	-11.5344	1.56299e-06	2.51833e-05	-0.416208
Ptx3	chr3:66219910-66225805	+	5896	8	2	16	10	20	20	83	28	0.262478	19.3469	56.8221	-22.2602	-10.7644	-11.4958	1.62711e-06	2.6118e-05	-1.67557
Celf4	chr18:25477632-25754157	-	276526	63	78	180	98	96	119	303	136	0.65659	199.065	107.424	-25.0969	-13.6025	-11.4944	1.62946e-06	2.6118e-05	0.834289
Krit1	chr5:3803184-3845564	+	42381	45	56	104	54	81	81	149	74	0.668657	168.374	82.6682	-24.2266	-12.7405	-11.4861	1.64369e-06	2.62778e-05	1.03953
Gamt	chr10:80258151-80261012	-	2862	23	53	114	84	62	111	307	186	0.417848	169.696	238.522	-24.7785	-13.3494	-11.4291	1.74403e-06	2.78099e-05	-0.516678
Zfp57	chr17:37001163-37010635	+	9473	31	31	60	21	41	40	95	24	0.759419	79.5889	28.3429	-22.4873	-11.0797	-11.4076	1.78347e-06	2.83655e-05	1.32698
Dut	chr2:125247190-125258608	+	11419	134	130	390	173	287	297	837	364	0.461458	460.618	533.164	-25.372	-13.9934	-11.3786	1.83807e-06	2.91588e-05	-0.212138
Rnasel	chr1:153749426-153764221	+	14796	8	11	61	26	12	16	82	34	0.715694	335.85	120.034	-18.9352	-7.58005	-11.3552	1.8835e-06	2.98027e-05	1.47999
Hdac1	chr4:129516104-129542713	-	26610	67	74	139	46	112	117	202	72	0.639425	456.95	247.785	-23.0495	-11.7455	-11.304	1.98655e-06	3.1353e-05	0.881123
Mapk10	chr5:102907948-103211334	-	303387	11	12	31	16	30	31	88	49	0.358142	193.644	354.146	-19.9108	-8.6862	-11.2246	2.15769e-06	3.38807e-05	-0.870717
Rpl23	chr11:97777527-97782437	-	4911	61	61	119	81	99	98	186	115	0.645686	454.208	248.248	-22.8898	-11.6635	-11.2263	2.15383e-06	3.38807e-05	0.871485
Gpi1	chr7:34201330-34230336	-	29007	60	26	80	32	91	37	115	49	0.677689	389.474	184.971	-20.7144	-9.50799	-11.2064	2.19899e-06	3.44415e-05	1.07477
H2bu2	chr11:58948920-58949533	+	614	163	228	406	165	295	367	622	273	0.607731	275.555	174.772	-27.311	-16.1241	-11.1868	2.24429e-06	3.5062e-05	0.693147
Lta4h	chr10:93453411-93484875	+	31465	13	21	49	14	45	64	113	37	0.357255	158.169	266.446	-21.8617	-10.7279	-11.1338	2.37168e-06	3.69587e-05	-0.739937
Bmpr2	chr1:59763400-59879014	+	115615	50	65	142	67	113	160	328	145	0.435931	346.396	450.833	-23.1208	-11.9935	-11.1272	2.38806e-06	3.71202e-05	-0.381249
Gm20604	chr12:102741732-102758672	-	16941	25	24	70	30	33	42	95	43	0.69088	372.257	159.995	-21.5463	-10.4722	-11.0741	2.52388e-06	3.91329e-05	1.21917
Fam210b	chr2:172345565-172355749	+	10185	29	29	93	22	69	66	231	61	0.405734	269.426	396.152	-21.5877	-10.5244	-11.0633	2.55246e-06	3.94767e-05	-0.554056
Zfp37	chr4:62189540-62231047	-	41508	19	15	46	8	22	22	60	13	0.731876	294.323	97.0119	-19.5711	-8.54889	-11.0222	2.6642e-06	4.1102e-05	1.60145
Anapc16	chr10:59987409-60003135	-	15727	124	146	280	153	265	317	629	320	0.462942	443.932	522.609	-24.6914	-13.6834	-11.008	2.70393e-06	4.16108e-05	-0.236106
Basp1	chr15:25363277-25413764	-	50488	613	643	1760	796	1258	1313	3756	1584	0.487027	483.805	515.379	-29.77	-18.7842	-10.9858	2.76715e-06	4.24778e-05	-0.104724
Prps1	chrX:140456613-140476140	+	19528	20	20	67	57	31	30	97	63	0.726828	33.8047	12.1756	-23.8349	-12.897	-10.9378	2.909e-06	4.45445e-05	1.52466
Zfp846	chr9:20581291-20605409	+	24119	41	65	112	73	65	93	186	97	0.671105	142.861	71.3233	-23.9059	-13.0683	-10.8376	3.22944e-06	4.93289e-05	0.956057
Uros	chr7:133686243-133710072	-	23830	17	15	51	17	22	22	69	23	0.733202	321.002	115.379	-18.4215	-7.60087	-10.8206	3.28705e-06	5.00849e-05	1.47393
Dpysl4	chr7:139086001-139102704	+	16704	50	45	94	34	77	71	134	52	0.659623	402.503	200.498	-21.0151	-10.2035	-10.8117	3.31784e-06	5.04296e-05	1.00648
Lap3	chr5:45493374-45512691	+	19318	32	32	64	14	38	51	86	23	0.705609	107.174	42.9716	-22.0571	-11.2488	-10.8084	3.32938e-06	5.04805e-05	1.34239
Tiam2	chr17:3326573-3531344	+	204772	17	9	19	10	21	11	24	12	0.813176	228.78	54.0835	-16.5449	-5.74125	-10.8037	3.34574e-06	5.06043e-05	2.08092
Psmc5	chr11:106256154-106263120	+	6967	121	106	287	114	174	178	454	200	0.623267	280.435	169.413	-25.8106	-15.0099	-10.8006	3.35627e-06	5.06395e-05	0.732378
H2ax	chr9:44334694-44336077	+	1384	113	83	172	61	274	185	371	131	0.44758	383.524	475.817	-23.7087	-12.9114	-10.7973	3.36796e-06	5.06919e-05	-0.310449
Sparcl1	chr5:104079111-104113733	-	34623	19	66	151	70	67	196	311	188	0.369547	49.3461	80.6489	-26.7741	-15.9954	-10.7786	3.43415e-06	5.15623e-05	-0.575502
Usp6nl	chr2:6322667-6446390	+	123724	12	5	12	3	33	18	40	16	0.282229	110.619	259.345	-18.6176	-7.85435	-10.7633	3.48965e-06	5.22685e-05	-1.22882
Bcas2	chr3:103171655-103179166	+	7512	156	179	466	234	344	392	985	478	0.468189	479.315	540.939	-25.4074	-14.6721	-10.7354	3.59275e-06	5.36824e-05	-0.16946
Caprin1	chr2:103762941-103797649	-	34709	54	40	122	60	92	65	177	78	0.665209	134.075	66.8466	-23.9496	-13.2418	-10.7078	3.69748e-06	5.51138e-05	1.02106
Xpr1	chr1:155275701-155417415	-	141715	65	98	140	86	110	161	215	127	0.631983	476.281	274.241	-22.9233	-12.2338	-10.6895	3.76879e-06	5.60415e-05	0.796271
Pou3f2	chr4:22482780-22488366	-	5587	13	31	89	49	37	81	206	117	0.396227	278.078	395.723	-21.39	-10.7061	-10.6838	3.79114e-06	5.61034e-05	-0.509014
Tufm	chr7:126487361-126490731	+	3371	20	33	80	40	30	52	119	52	0.685695	383.562	177.365	-20.6979	-10.0122	-10.6857	3.78365e-06	5.61034e-05	1.1127
Mecp2	chrX:74026592-74135363	-	108772	27	37	79	42	41	62	112	51	0.696049	104.038	45.528	-22.8531	-12.1889	-10.6642	3.86967e-06	5.71285e-05	1.19153
Pxmp2	chr5:110274282-110286186	-	11905	3	7	28	17	24	38	75	47	0.261061	19.0735	49.7341	-22.4017	-11.7631	-10.6386	3.97434e-06	5.85338e-05	-1.22987
Atpsckmt	chr15:31601852-31621227	+	19376	25	20	57	36	34	33	85	45	0.702986	375.358	160.485	-20.8852	-10.2503	-10.6349	3.98978e-06	5.86213e-05	1.22588
G3bp1	chr11:55469685-55504838	+	35154	78	73	160	62	120	114	253	99	0.637256	470.926	269.058	-21.6339	-11.0078	-10.6262	4.02621e-06	5.9016e-05	0.808322
Pcsk7	chr9:45906497-45929726	+	23230	17	24	32	9	51	62	82	27	0.361002	205.727	351.346	-19.7594	-9.1371	-10.6223	4.04229e-06	5.91113e-05	-0.771731
Abcd2	chr15:91145871-91191799	-	45929	55	57	125	44	139	149	274	89	0.432205	320.633	422.261	-23.6888	-13.0714	-10.6174	4.06333e-06	5.92786e-05	-0.396955
Pcdh17	chr14:84443563-84539002	+	95440	21	49	59	40	65	105	146	96	0.40263	269.343	386.95	-22.4066	-11.8522	-10.5544	4.33932e-06	6.31555e-05	-0.523933
Creb5	chr6:53287270-53700376	+	413107	10	20	34	7	39	43	93	31	0.328231	63.17	122.733	-21.909	-11.3623	-10.5467	4.3743e-06	6.35148e-05	-0.927068
Mrpl55	chr11:59202486-59206134	+	3649	55	60	147	91	96	92	235	130	0.637656	463.811	262.71	-23.1091	-12.5851	-10.5239	4.47946e-06	6.4889e-05	0.819668
Guk1	chr11:59183875-59192212	-	8338	77	79	235	151	124	139	376	209	0.6342	150.342	85.5995	-25.7826	-15.2871	-10.4955	4.61458e-06	6.66899e-05	0.824761
Zfp593	chr4:134243289-134245592	-	2304	29	32	80	35	73	69	184	111	0.402782	139.904	208.462	-23.1446	-12.652	-10.4926	4.62859e-06	6.6736e-05	-0.568474
St8sia2	chr7:73939119-74013690	-	74572	42	63	153	71	70	101	230	110	0.633609	456.102	252.241	-21.5728	-11.1027	-10.4702	4.7382e-06	6.81571e-05	0.854149
Orc6	chr8:85299632-85308278	+	8647	59	71	159	62	159	142	352	154	0.431343	209.406	273.876	-24.7464	-14.3052	-10.4412	4.88338e-06	7.00822e-05	-0.377563
Mfap3	chr11:57518664-57533815	+	15152	49	40	79	39	70	69	120	51	0.675687	391.564	194.785	-22.1121	-11.7154	-10.3967	5.11582e-06	7.32476e-05	1.00699
Nexmif	chrX:104077434-104201185	-	123752	16	10	21	11	21	15	26	11	0.809066	233.655	60.4357	-18.4553	-8.08087	-10.3744	5.23647e-06	7.48016e-05	1.95109
Rbmx2	chrX:48695004-48710723	+	15720	16	10	20	15	20	15	26	15	0.808974	54.5802	13.1792	-19.2318	-8.86126	-10.3706	5.25748e-06	7.49282e-05	2.02385
Nap1l1	chr10:111473223-111498150	+	24928	18	17	19	14	21	26	25	16	0.786497	238.524	70.0852	-18.5157	-8.14924	-10.3665	5.27978e-06	7.50726e-05	1.76553
Auts2	chr5:131437333-132543344	-	1106012	361	394	557	236	761	852	1174	457	0.481919	508.638	555.903	-26.8597	-16.5009	-10.3588	5.32267e-06	7.52274e-05	-0.131731
Gabarapl2	chr8:111940703-111953612	+	12910	65	60	165	44	96	91	267	68	0.650365	456.321	256.904	-21.3791	-11.0212	-10.3579	5.32724e-06	7.52274e-05	0.829115
Npm3	chr19:45747734-45749591	-	1858	32	23	81	50	76	58	197	118	0.413125	281.151	397.138	-20.7986	-10.4396	-10.359	5.32137e-06	7.52274e-05	-0.49976
Hsd17b10	chrX:152001845-152004442	+	2598	39	51	133	61	72	76	170	67	0.72638	20.5209	7.65942	-26.496	-16.1524	-10.3436	5.40776e-06	7.60166e-05	1.49154
Cwf19l2	chr9:3403592-3479236	+	75645	23	29	48	12	62	68	113	44	0.373736	222.696	348.906	-21.4489	-11.1037	-10.3452	5.39833e-06	7.60166e-05	-0.643856
Srsf7	chr17:80200080-80207307	-	7228	63	83	191	59	97	131	305	93	0.635928	477.899	277.553	-21.3792	-11.05	-10.3293	5.48916e-06	7.69855e-05	0.783867
Gm1673	chr5:33983433-33985013	+	1581	457	456	1587	968	786	773	2836	1565	0.587364	388.932	274.208	-29.4937	-19.185	-10.3088	5.6079e-06	7.84724e-05	0.4768
Cops5	chr1:10024601-10038168	-	13568	60	70	141	48	105	108	205	75	0.636845	341.663	187.801	-22.5617	-12.2582	-10.3035	5.6389e-06	7.85501e-05	0.874469
Phf5a	chr15:81864520-81871911	-	7392	22	26	75	28	33	37	104	44	0.681722	385.315	170.936	-19.412	-9.10845	-10.3035	5.63888e-06	7.85501e-05	1.17232
Ube4b	chr4:149328416-149426749	-	98334	30	27	65	17	46	35	91	27	0.691879	383.041	165.414	-19.6182	-9.31688	-10.3013	5.65187e-06	7.85533e-05	1.21205
Pex19	chr1:172126755-172136493	+	9739	12	9	37	18	19	13	47	21	0.742066	269.518	85.251	-18.4316	-8.19182	-10.2398	6.02718e-06	8.35814e-05	1.66297
Nudt5	chr2:5845019-5871895	+	26877	9	6	31	12	30	33	74	38	0.304132	42.2163	90.0817	-21.0549	-10.8263	-10.2286	6.09783e-06	8.43716e-05	-1.01238
Tprgl	chr4:154157485-154160666	-	3182	48	42	96	45	69	59	147	75	0.665144	405.54	208.728	-20.9981	-10.7861	-10.212	6.20445e-06	8.56547e-05	0.956931
Tfdp1	chr8:13338751-13378448	+	39698	9	3	8	4	24	16	32	14	0.274554	90.294	233.225	-17.6979	-7.4979	-10.2	6.28275e-06	8.65016e-05	-1.36923
Tmed10	chr12:85340614-85374847	-	34234	125	135	301	148	281	292	632	321	0.461123	448.659	517.237	-23.7976	-13.5992	-10.1983	6.29383e-06	8.65016e-05	-0.20455
Alkbh1	chr12:87425840-87444017	-	18178	36	32	67	32	57	44	100	44	0.689031	381.678	178.213	-19.807	-9.63206	-10.1749	6.44996e-06	8.84505e-05	1.0983
Tmx4	chr2:134594185-134644145	-	49961	66	61	115	54	133	147	284	119	0.442479	336.355	439.729	-23.0051	-12.8427	-10.1624	6.53496e-06	8.94174e-05	-0.386736
Rab3c	chr13:110054187-110280996	-	226810	46	42	74	63	62	62	126	86	0.684804	129.638	61.8229	-22.4596	-12.3059	-10.1537	6.59467e-06	9.00347e-05	1.01937
Etfrf1	chr6:145211134-145216939	+	5806	1	9	20	9	10	24	57	31	0.27905	128.784	273.918	-18.7157	-8.60045	-10.1152	6.8652e-06	9.35212e-05	-1.08964
Syngr1	chr15:80091334-80119501	+	28168	18	16	45	14	21	17	66	20	0.795034	53.0093	15.3986	-19.9274	-9.82048	-10.1069	6.9251e-06	9.41295e-05	1.58496
Bri3	chr5:144244437-144446757	+	202321	137	100	321	198	278	233	703	413	0.464506	454.61	523.466	-24.4359	-14.4012	-10.0347	7.46798e-06	0.000101285	-0.204286
Gtf3a	chr5:146948657-146955614	+	6958	17	21	46	21	20	27	72	25	0.776667	71.2991	23.4128	-19.8789	-9.84775	-10.0312	7.49594e-06	0.000101442	1.42884
Uba1	chrX:20658326-20683179	+	24854	101	85	347	166	181	136	477	183	0.704395	18.456	7.60077	-30.0793	-20.1222	-9.95706	8.10002e-06	0.000109377	1.33021
1110032A03Rik	chr9:50762828-50775520	-	12693	20	28	80	39	29	46	116	54	0.677557	381.622	178.269	-19.4714	-9.52506	-9.9463	8.19171e-06	0.000110374	1.0983
Mrps18c	chr5:100798627-100804471	+	5845	23	23	51	23	31	27	75	37	0.723852	361.438	151.167	-20.0415	-10.1285	-9.91302	8.48197e-06	0.000114035	1.26303
Fundc2	chrX:75382399-75396459	+	14061	26	16	82	44	47	25	102	52	0.710817	33.3768	13.0185	-22.9689	-13.0747	-9.89422	8.65045e-06	0.000116048	1.53434
Gm9801	chr7:62094506-62209479	-	114974	2	3	2	13	26	33	39	35	0.147636	4.13029	23.3683	-20.7958	-10.9096	-9.8862	8.72334e-06	0.000116772	-2.49825
Rbfa	chr18:80192265-80200658	-	8394	32	30	70	34	44	42	113	45	0.704146	242.558	111.748	-20.2662	-10.4176	-9.84859	9.07355e-06	0.000121197	1.08964
Tanc2	chr11:105589986-105929304	+	339319	20	12	34	9	45	44	85	40	0.335543	51.527	98.3043	-21.4846	-11.6544	-9.83017	9.25013e-06	0.000123288	-0.890122
Mettl25	chr10:105763189-105841380	-	78192	7	5	9	1	17	18	33	12	0.261401	85.4183	224.518	-18.0284	-8.21103	-9.81732	9.37538e-06	0.000124688	-1.39855
Cfap36	chr11:29221532-29247409	-	25878	56	48	144	70	121	127	303	173	0.430159	253.211	326.086	-23.1433	-13.4018	-9.74153	1.01496e-05	0.00013451	-0.352453
Pcgf2	chr11:97688823-97700497	-	11675	26	20	32	9	33	25	46	14	0.731597	290.136	103.429	-17.8197	-8.07887	-9.74079	1.01575e-05	0.00013451	1.48875
Cir1	chr2:73283105-73312701	-	29597	4	1	10	4	11	11	39	12	0.261072	76.6108	217.48	-16.9906	-7.25386	-9.73677	1.02003e-05	0.000134789	-1.50696
Tmem176b	chr6:48833818-48841496	-	7679	79	88	312	80	145	138	492	128	0.610414	522.409	321.547	-23.072	-13.3886	-9.68341	1.07865e-05	0.000142229	0.70044
Tmem163	chr1:127486546-127679548	-	193003	19	18	38	10	24	24	53	14	0.743233	286.072	100.878	-16.9331	-7.28884	-9.64423	1.12383e-05	0.000147872	1.5025
Cnpy2	chr10:128322459-128327553	+	5095	135	168	417	173	302	331	868	394	0.468518	472.393	530.139	-24.9745	-15.3692	-9.60533	1.17058e-05	0.000153694	-0.16615
Psmg4	chr13:34162964-34178173	+	15210	105	70	215	87	169	123	324	146	0.61247	391.853	236.419	-22.8173	-13.2434	-9.57395	1.2097e-05	0.000158494	0.743027
Rwdd3	chr3:121155398-121171695	-	16298	10	6	221	68	35	30	532	154	0.335672	59.102	98.2516	-23.998	-14.4578	-9.54022	1.25322e-05	0.000163848	-0.548234
2610008E11Rik	chr10:79064374-79097600	-	33227	42	54	71	37	67	74	116	50	0.677166	256.946	128.569	-21.002	-11.4799	-9.52216	1.27718e-05	0.000166627	0.985925
Mrpl17	chr7:105803206-105811099	-	7894	85	100	260	128	186	213	556	290	0.45887	424.339	497.536	-22.4985	-12.9795	-9.51894	1.28149e-05	0.000166837	-0.229926
Mettl27	chr5:134932368-134942637	+	10270	12	7	17	4	27	33	47	19	0.307199	59.0907	128.083	-19.328	-9.86631	-9.46172	1.3607e-05	0.000176777	-1.10434
Rbm28	chr6:29123576-29165006	-	41431	44	40	95	37	65	59	150	54	0.668352	394.305	204.488	-19.3149	-9.89046	-9.42441	1.41498e-05	0.000183442	0.947533
Eef1akmt1	chr14:57549597-57571612	-	22016	17	16	52	53	24	21	81	74	0.707107	378.926	170.162	-18.3142	-8.92506	-9.38917	1.46825e-05	0.000189949	1.15433
Thra	chr11:98740638-98769006	+	28369	110	89	196	98	177	145	313	162	0.6166	502.921	310.341	-21.1703	-11.8137	-9.35658	1.5193e-05	0.000196143	0.697516
Cdk9	chr2:32705784-32713076	-	7293	39	33	68	22	54	49	102	34	0.677354	379.061	180.191	-18.5284	-9.1891	-9.33931	1.54707e-05	0.00019931	1.07306
Clic4	chr4:135213969-135272814	-	58846	53	57	164	64	86	96	247	102	0.625362	456.397	260.757	-20.7005	-11.4032	-9.29726	1.61685e-05	0.000207866	0.808422
Plppr1	chr4:49059273-49340259	+	280987	20	25	29	15	27	33	39	23	0.72352	293.772	108.931	-17.0896	-7.82109	-9.26851	1.66636e-05	0.000213786	1.43134
Reep1	chr6:71707561-71810710	+	103150	42	35	88	54	61	50	122	95	0.669564	148	73.7561	-21.2833	-12.0242	-9.25917	1.68276e-05	0.000215443	1.0066
Sptan1	chr2:29965560-30031451	+	65892	67	58	155	82	114	99	236	124	0.622912	464.148	270.612	-21.3966	-12.1725	-9.22406	1.74592e-05	0.000223066	0.778747
Zfp157	chr5:138441468-138460694	+	19227	60	56	101	49	91	87	156	78	0.644665	424.031	232.262	-19.5175	-10.3015	-9.21596	1.76084e-05	0.000224508	0.865458
5430420F09Rik	chr3:52071589-52073387	-	1799	5	5	11	1	10	20	39	10	0.283013	84.747	219.333	-17.2604	-8.06677	-9.19361	1.80264e-05	0.000229362	-1.37346
Exoc4	chr6:33249085-33973979	+	724895	58	72	108	29	118	162	245	86	0.428499	327.643	422.112	-22.5399	-13.3506	-9.18926	1.81088e-05	0.000229938	-0.365569
Zfp560	chr9:20345136-20385177	-	40042	52	58	143	66	79	78	232	112	0.651871	326.303	184.423	-22.138	-12.9726	-9.16535	1.85691e-05	0.000234815	0.809618
Sqstm1	chr11:50199366-50210827	-	11462	62	63	112	46	149	141	248	106	0.437123	335.34	426.797	-20.7028	-11.5358	-9.16699	1.85372e-05	0.000234815	-0.351197
Mrpl12	chr11:120484613-120489065	+	4453	52	28	113	65	100	68	280	150	0.442167	321.271	423.447	-21.8376	-12.7281	-9.10948	1.96909e-05	0.000248492	-0.398164
Cenps	chr4:149127121-149137629	-	10509	5	10	19	4	14	21	63	20	0.33373	124.843	262.867	-18.0697	-8.98003	-9.08966	2.01051e-05	0.000253201	-1.074
Ifngr1	chr10:19591949-19610229	+	18281	3	7	9	7	17	19	34	18	0.299622	96.9332	231.098	-17.0577	-7.98062	-9.07711	2.03716e-05	0.00025552	-1.25376
Nipsnap1	chr11:4873951-4894200	+	20250	26	21	34	11	55	55	113	28	0.387072	88.9781	149.059	-20.1889	-11.1137	-9.07523	2.0412e-05	0.00025552	-0.789321
Rab12	chr17:66494512-66519729	-	25218	33	47	105	50	56	68	158	78	0.646511	405.643	215.651	-19.607	-10.5318	-9.07516	2.04135e-05	0.00025552	0.910733
Adh5	chr3:138443093-138455499	+	12407	237	274	543	301	421	465	935	469	0.593683	412.777	283.54	-25.6854	-16.6171	-9.06826	2.0562e-05	0.000256859	0.535255
Ldhb	chr6:142490249-142507957	-	17709	288	368	910	346	497	602	1584	602	0.585005	620.895	445.019	-24.9853	-15.9261	-9.05924	2.07576e-05	0.000258778	0.477751
Gja1	chr10:56377330-56402513	+	25184	7	7	5	4	27	30	14	10	0.312434	88.6966	223.506	-16.2717	-7.24354	-9.02815	2.14467e-05	0.00026683	-1.33442
Gm36955	chr1:54518610-54520270	-	1661	12	14	22	11	37	33	68	27	0.369876	179.88	323.141	-17.9127	-8.90594	-9.00673	2.19348e-05	0.000272353	-0.845277
Edil3	chr13:88821472-89323223	+	501752	48	57	125	48	76	83	197	77	0.644055	430.001	239.157	-19.6269	-10.6346	-8.99235	2.22687e-05	0.000275944	0.842817
Ndrg2	chr14:51905271-51914158	-	8888	47	69	174	103	85	111	255	168	0.617503	275.395	161.74	-22.1895	-13.2244	-8.9651	2.29155e-05	0.00028339	0.798207
Tspan7	chrX:10485158-10596605	+	111448	59	86	195	133	111	132	268	143	0.710182	14.6403	5.81564	-28.0709	-19.1243	-8.94653	2.33672e-05	0.000287823	1.38585
Tctex1d2	chr16:32419702-32429099	+	9398	24	17	37	30	37	23	56	37	0.714826	336.811	140.326	-18.3191	-9.37124	-8.9479	2.33336e-05	0.000287823	1.26303
Ten1	chr11:116198855-116215318	+	16464	85	70	206	118	119	129	335	161	0.651192	78.9069	42.4697	-25.0721	-16.13	-8.94215	2.3475e-05	0.000288575	0.854033
Gsta4	chr9:78182774-78209349	+	26576	42	32	53	39	60	53	82	46	0.699485	74.3276	32.6648	-21.3578	-12.4811	-8.87664	2.51483e-05	0.000308529	1.14622
Plaat3	chr19:7557459-7588545	+	31087	14	11	13	16	17	16	15	21	0.7849	223.114	61.9793	-15.5822	-6.72133	-8.86086	2.55691e-05	0.000313069	1.848
Smim20	chr5:53267083-53278540	+	11458	10	6	69	32	38	27	153	89	0.323978	41.3383	76.2671	-21.378	-12.5214	-8.85658	2.56844e-05	0.000313858	-0.699491
Atp5md	chr19:47083464-47090647	-	7184	211	110	700	247	513	377	1733	481	0.40513	41.3569	60.6078	-30.7563	-21.9498	-8.80649	2.70733e-05	0.000330177	-0.534011
Taf11	chr17:27901122-27909844	-	8723	51	58	94	35	78	77	149	61	0.652934	255.019	135.635	-21.1233	-12.3391	-8.78424	2.77143e-05	0.000337327	0.906133
4933421O10Rik	chr4:33027142-33031323	-	4182	10	13	35	11	16	16	41	17	0.734554	85.9656	27.6553	-17.5002	-8.74541	-8.75482	2.85854e-05	0.000347245	1.71621
Cnot6	chr11:49671503-49712723	-	41221	33	22	37	9	46	29	54	13	0.713376	320.642	130.395	-16.5616	-7.81116	-8.75047	2.87164e-05	0.000348151	1.30066
Actl6b	chr5:137553517-137569582	+	16066	11	16	36	17	17	23	51	18	0.748259	274.726	99.509	-18.389	-9.64175	-8.74729	2.88128e-05	0.000348635	1.46395
Disp3	chr4:148240264-148287965	-	47702	7	10	10	4	19	25	37	18	0.315228	110.354	242.216	-16.8139	-8.08215	-8.73171	2.9289e-05	0.000353704	-1.13327
Mrps25	chr6:92169525-92184033	-	14509	54	60	153	86	109	129	351	202	0.455542	362.218	449.202	-21.1359	-12.4135	-8.72239	2.95776e-05	0.000356197	-0.311263
Atp5a1	chr18:77773729-77782869	+	9141	148	150	385	193	262	245	648	274	0.618911	151.402	93.6249	-25.9112	-17.1899	-8.72132	2.96109e-05	0.000356197	0.663651
Hnrnpl	chr7:28808541-28822266	+	13726	33	33	58	22	74	75	152	54	0.418733	254.281	363.505	-19.0828	-10.4416	-8.64121	3.22155e-05	0.000386774	-0.517535
Mturn	chr6:54681624-54703851	+	22228	22	33	84	24	63	90	179	59	0.397982	166.445	237.254	-20.4163	-11.7905	-8.62578	3.27427e-05	0.000392341	-0.484162
Hprt	chrX:52988137-53021659	+	33523	35	33	87	69	63	46	129	76	0.713815	21.7099	8.5858	-23.9108	-15.2942	-8.61667	3.30583e-05	0.000395354	1.3155
Gpatch8	chr11:102475915-102556392	-	80478	19	26	46	15	46	52	119	51	0.398429	218.359	333.75	-20.0167	-11.4087	-8.60805	3.33598e-05	0.000398188	-0.61193
Snx3	chr10:42502030-42535381	+	33352	9	15	37	19	26	41	97	46	0.376624	211.041	342.872	-17.4357	-8.83971	-8.59596	3.3787e-05	0.000402508	-0.70044
Ncl	chr1:86344719-86359400	-	14682	169	144	261	122	350	324	574	241	0.472057	449.163	511.819	-22.9377	-14.3584	-8.5793	3.43849e-05	0.000408842	-0.188234
Sft2d1	chr17:8311102-8327442	+	16341	33	13	62	24	45	23	87	37	0.664961	373.412	169.654	-18.0478	-9.49851	-8.54933	3.54873e-05	0.000421139	1.1375
Zfp113	chr5:138139702-138155744	-	16043	43	34	77	39	71	46	120	56	0.670715	378.276	196.786	-19.1365	-10.5927	-8.54388	3.56916e-05	0.000422751	0.948601
Skp1a	chr11:52231995-52246858	+	14864	22	33	73	35	37	46	110	50	0.668906	375.371	184.3	-18.1681	-9.64551	-8.52264	3.64992e-05	0.000431487	1.0268
Lsm8	chr6:18848579-18855751	+	7173	110	105	282	129	225	238	594	284	0.46476	439.32	499.398	-21.9927	-13.5042	-8.48856	3.78329e-05	0.000446399	-0.191781
Pantr1	chr1:42590782-42694842	-	104061	300	304	1587	462	600	675	3176	941	0.485256	523.67	542.867	-26.2984	-17.8368	-8.46153	3.89259e-05	0.000458419	-0.0460246
Peg3	chr7:6703892-6730431	-	26540	24	45	93	84	87	128	211	175	0.387046	49.6572	76.2805	-23.943	-15.5067	-8.43636	3.99721e-05	0.000469843	-0.529161
Pcdh11x	chrX:120290259-120910619	+	620361	7	8	14	30	11	11	19	31	0.767055	20.7849	5.58518	-17.6682	-9.26092	-8.40726	4.12167e-05	0.000483551	2.1822
Dmd	chrX:82948870-85206141	+	2257272	10	17	10	14	15	22	13	14	0.802156	47.9932	12.0433	-16.7975	-8.39419	-8.40335	4.13867e-05	0.000484625	1.97199
Myo10	chr15:25622525-25813673	+	191149	51	80	143	73	125	186	312	148	0.447421	362.822	442.376	-21.1088	-12.712	-8.39679	4.16739e-05	0.000487064	-0.289129
Mtpn	chr6:35508906-35539888	-	30983	92	85	225	145	149	145	383	221	0.611808	513.302	329.282	-21.5584	-13.1646	-8.39373	4.18088e-05	0.000487394	0.64007
Itm2b	chr14:73362226-73385289	-	23064	104	144	299	131	174	237	514	202	0.608881	540.524	357.804	-21.8752	-13.4827	-8.39256	4.18601e-05	0.000487394	0.59457
Stox2	chr8:47180048-47446362	-	266315	43	55	93	55	65	85	147	85	0.647077	409.915	226.599	-18.5029	-10.1133	-8.38955	4.19933e-05	0.000488024	0.855052
Efnb1	chrX:99136130-99148991	+	12862	8	14	54	18	17	19	63	21	0.730429	25.3682	8.6785	-19.3645	-10.9882	-8.37628	4.25846e-05	0.000493965	1.85415
Ildr2	chr1:166254139-166316823	+	62685	10	8	14	8	11	12	16	10	0.812689	197.082	44.2625	-14.5461	-6.20354	-8.34252	4.41275e-05	0.000510902	2.152
Ska2	chr11:87109234-87124635	+	15402	64	53	91	53	160	111	223	104	0.448791	292.126	376.202	-21.4436	-13.1087	-8.33492	4.44824e-05	0.000514047	-0.368699
Ralbp1	chr17:65848418-65885798	-	37381	80	86	200	84	181	169	443	192	0.459958	395.415	470.016	-21.5116	-13.1894	-8.32222	4.50823e-05	0.000520006	-0.249614
Immp1l	chr2:105904638-105965558	+	60921	25	21	62	32	61	59	142	76	0.40586	250.868	354.946	-18.6531	-10.343	-8.31012	4.56613e-05	0.000525702	-0.500074
Zzz3	chr3:152395473-152462826	+	67354	27	38	42	22	49	48	57	30	0.703216	75.6212	32.1781	-19.5986	-11.3104	-8.28817	4.67303e-05	0.000537006	1.22987
Ccs	chr19:4825366-4839332	-	13967	26	35	65	32	65	78	181	64	0.426958	161.057	229.763	-20.283	-12.0143	-8.26869	4.77003e-05	0.000547135	-0.541709
Chmp4b	chr2:154651705-154694785	+	43081	49	50	118	79	98	131	268	169	0.447358	342.921	427.169	-21.1749	-12.9501	-8.2248	4.99607e-05	0.000571999	-0.321928
Zfr	chr15:12117831-12185683	+	67853	11	19	42	23	42	46	92	63	0.374137	123.908	195.608	-19.5387	-11.3218	-8.2169	5.03791e-05	0.000575721	-0.639598
Znrf2	chr6:54816916-54893500	+	76585	39	26	92	41	61	47	140	54	0.652234	380.818	200.14	-19.761	-11.61	-8.15095	5.40095e-05	0.000616068	0.928917
Eif4g1	chr16:20668313-20692884	+	24572	35	26	43	18	73	65	107	54	0.403664	236.219	342.749	-19.045	-10.8977	-8.14735	5.42155e-05	0.000617276	-0.536868
Lsm3	chr6:91515928-91522625	+	6698	108	108	268	163	231	221	596	339	0.471678	441.546	504.556	-21.6683	-13.5262	-8.14216	5.45135e-05	0.000619526	-0.19376
Sertad2	chr11:20543253-20653021	+	109769	15	25	22	10	39	52	77	31	0.36842	68.7296	119.416	-19.0575	-10.9296	-8.12788	5.53412e-05	0.000627777	-0.81876
Ndufaf7	chr17:78937136-78948052	+	10917	21	17	50	41	29	26	80	54	0.690561	361.24	167.972	-17.7361	-9.62842	-8.10772	5.65312e-05	0.000640099	1.10434
Ttc4	chr4:106662256-106678944	-	16689	59	53	94	55	83	88	153	85	0.643639	417.43	236.952	-19.5492	-11.4487	-8.10046	5.69664e-05	0.000643145	0.818453
Gm26724	chr17:27201032-27203071	+	2040	20	17	39	19	32	25	55	22	0.719432	305.924	125.563	-17.4666	-9.36686	-8.09976	5.70087e-05	0.000643145	1.28445
Mrps11	chr7:78783119-78792989	+	9871	49	31	107	53	96	100	278	117	0.414575	71.5229	102.076	-22.8559	-14.7986	-8.05725	5.96256e-05	0.000671441	-0.548437
Gm27197	chr2:38347357-38348316	-	960	6	3	22	8	20	12	55	28	0.308929	131.253	255.696	-16.0231	-8.00572	-8.01742	6.21875e-05	0.000699015	-0.962525
Bex2	chrX:136066564-136068236	-	1673	266	276	648	408	445	505	964	466	0.673006	20.3248	9.72369	-31.9553	-23.9725	-7.9828	6.45038e-05	0.000723733	1.03103
Rps29	chr12:69157722-69159186	-	1465	371	197	1249	167	855	487	2451	342	0.459082	144.803	169.507	-27.8604	-19.8889	-7.97147	6.52806e-05	0.000731119	-0.116595
Slc25a51	chr4:45395923-45408766	-	12844	14	16	24	11	19	21	30	17	0.736451	243.355	82.4214	-15.2423	-7.2834	-7.95893	6.61517e-05	0.000739533	1.56294
Klhl9	chr4:88718292-88722465	-	4174	54	58	109	77	114	124	257	174	0.45202	343.705	427.453	-19.8036	-11.8565	-7.94717	6.69789e-05	0.000747426	-0.316107
Gm44286	chr6:77586995-77588481	-	1487	13	18	32	8	22	49	93	25	0.405586	203	337.181	-18.5624	-10.6327	-7.92968	6.82281e-05	0.000758622	-0.732896
Arl3	chr19:46531096-46573198	-	42103	177	203	444	198	288	315	721	371	0.602133	232.564	153.819	-24.7518	-16.8214	-7.93038	6.81776e-05	0.000758622	0.602717
Mad2l2	chr4:148130384-148145699	+	15316	32	51	135	41	80	101	301	105	0.435983	327.027	413.355	-20.2924	-12.3796	-7.91274	6.94609e-05	0.000769556	-0.340744
Amdhd2	chr17:24155833-24163766	-	7934	11	17	45	14	11	27	52	22	0.782844	19.3733	5.65033	-18.6744	-10.7609	-7.91355	6.94016e-05	0.000769556	1.79909
Unc5c	chr3:141465216-141834924	+	369709	15	14	17	13	21	21	19	17	0.760099	231.007	74.3962	-15.7625	-7.85157	-7.91092	6.95943e-05	0.000769654	1.63472
Mrps24	chr11:5703983-5715680	-	11698	81	92	274	136	144	147	445	224	0.602806	522.237	336.847	-20.5882	-12.683	-7.90514	7.00211e-05	0.000772988	0.628931
Kbtbd11	chr8:15011025-15033333	+	22309	33	21	28	26	53	29	42	31	0.713039	191.574	82.4555	-18.029	-10.1377	-7.89132	7.10516e-05	0.000782963	1.2003
Rp9	chr9:22411047-22469743	-	58697	80	77	182	81	122	115	310	136	0.626997	477.214	298.87	-20.6152	-12.7259	-7.88929	7.12044e-05	0.000783248	0.675327
Serinc3	chr2:163623272-163645131	-	21860	26	25	44	27	60	73	119	51	0.41874	162.704	239.431	-19.8547	-11.9683	-7.88633	7.14274e-05	0.000784303	-0.569109
Bcap29	chr12:31590967-31634658	-	43692	4	2	13	11	10	16	40	28	0.310714	108.934	232.553	-16.5511	-8.67571	-7.87543	7.22552e-05	0.000791984	-1.09311
Ppp1r13b	chr12:111828457-111908110	-	79654	12	20	44	12	20	26	59	18	0.695415	289.802	115.232	-16.1378	-8.30109	-7.83668	7.52766e-05	0.000823639	1.33015
Gm48146	chr10:62781757-62783187	-	1431	11	11	18	14	12	18	24	16	0.788194	89.3966	26.073	-15.973	-8.14714	-7.82588	7.61421e-05	0.000831633	1.75489
Phf20l1	chr15:66577560-66647976	+	70417	143	118	300	136	309	271	643	258	0.472976	451.723	508.164	-22.8655	-15.077	-7.78852	7.92107e-05	0.000863518	-0.169695
Mrps10	chr17:47368887-47381417	+	12531	43	54	100	44	98	125	227	98	0.440071	318.817	405.603	-18.7522	-10.9652	-7.78696	7.93413e-05	0.000863518	-0.349206
Cnpy3	chr17:46735705-46752214	-	16510	8	14	23	8	10	15	31	13	0.772663	219.037	66.0562	-15.6041	-7.82539	-7.77872	8.00359e-05	0.000869544	1.72792
Nop14	chr5:34638536-34660148	-	21613	33	27	58	27	47	48	84	37	0.671208	373.195	182.568	-18.0206	-10.2633	-7.75724	8.18753e-05	0.000887966	1.03016
Pdap1	chr5:145128769-145140238	-	11470	76	47	133	38	115	71	217	63	0.63473	433.668	253.603	-18.6047	-10.8656	-7.73904	8.3468e-05	0.00090365	0.773408
Adgrb2	chr4:129984870-130022633	+	37764	18	12	35	27	26	18	52	34	0.706542	298.468	123.276	-16.036	-8.31961	-7.71638	8.54937e-05	0.000923961	1.27563
Asrgl1	chr19:9109868-9135636	-	25769	46	58	93	44	72	89	142	73	0.637061	406.132	226.275	-18.0144	-10.3137	-7.70069	8.69245e-05	0.000937781	0.836074
Lamtor5	chr3:107278858-107284082	+	5225	154	159	404	258	248	261	724	417	0.60172	373.338	253.489	-22.8758	-15.2057	-7.67009	8.97863e-05	0.000966965	0.530515
Adamts18	chr8:113697126-113848738	-	151613	16	7	54	16	22	11	71	27	0.679198	296.255	121.123	-16.2991	-8.63709	-7.66198	9.05609e-05	0.000973608	1.29123
Mt2	chr8:94172664-94173568	+	905	14	28	59	18	61	62	138	48	0.370914	44.7999	74.4757	-20.7149	-13.0581	-7.65676	9.1062e-05	0.000977293	-0.675038
Dcx	chrX:143855842-143933311	-	77470	95	161	454	281	202	251	612	317	0.684999	15.541	7.07069	-29.7347	-22.1019	-7.63282	9.34004e-05	0.00100065	1.34172
Lingo1	chr9:56618475-56796468	-	177994	17	30	52	42	23	43	78	66	0.684959	371.897	182.016	-16.5934	-8.98969	-7.60372	9.6323e-05	0.00103017	1.03103
Frmd4b	chr6:97286867-97617541	-	330675	88	70	154	71	174	160	377	148	0.457866	224.276	273.672	-21.5339	-13.9649	-7.56904	9.99275e-05	0.00106687	-0.313617
Pop4	chr7:38261996-38271423	-	9428	64	67	176	58	105	99	293	92	0.629352	459.307	281.869	-19.2236	-11.6629	-7.56069	0.000100815	0.00107449	0.704398
Bpnt1	chr1:185332149-185357777	+	25629	18	19	43	18	22	27	62	29	0.709031	312.271	133.894	-16.2953	-8.74593	-7.54934	0.000102034	0.00108561	1.22239
Sox21	chr14:118233232-118237030	-	3799	23	27	33	21	32	38	53	27	0.707424	326.117	144.063	-16.4555	-8.92419	-7.53136	0.000103997	0.00110459	1.17688
Pop5	chr5:115235836-115245351	+	9516	29	25	81	37	41	45	122	53	0.65623	370.591	191.762	-17.885	-10.375	-7.50997	0.000106382	0.00112604	0.950531
Leprotl1	chr8:34135572-34147033	-	11462	70	62	153	59	117	106	234	94	0.616175	453.116	272.566	-19.1425	-11.6323	-7.51028	0.000106347	0.00112604	0.732778
Pdcd4	chr19:53892231-53929860	+	37630	41	31	64	26	61	50	99	35	0.670363	370.2	189.691	-17.1792	-9.68759	-7.49159	0.000108474	0.00114622	0.964811
Dera	chr6:137754546-137857340	+	102795	5	0	18	3	24	12	49	13	0.201612	8.4121	28.9584	-17.2159	-9.73755	-7.4783	0.000110012	0.00116049	-1.46949
Tmem243	chr5:9100668-9160986	+	60319	19	16	24	23	28	23	37	26	0.726872	128.063	49.5555	-17.1015	-9.62624	-7.47523	0.000110371	0.00116229	1.35755
Acbd6	chr1:155558120-155691330	+	133211	85	79	187	81	155	128	293	127	0.610399	481.136	301.835	-20.4208	-12.9611	-7.45971	0.000112203	0.00117956	0.672738
Rpa3	chr6:8255936-8259173	-	3238	76	94	288	114	179	185	592	264	0.462748	401.176	455.672	-21.9368	-14.4869	-7.44996	0.000113368	0.00118978	-0.179979
Plagl1	chr10:13060504-13131694	+	71191	17	55	110	23	66	122	249	53	0.396031	71.7816	105.151	-21.4295	-13.9912	-7.43826	0.000114783	0.00120259	-0.475338
Rpf2	chr10:40223246-40247036	-	23791	49	41	95	43	76	68	143	68	0.636092	396.927	220.858	-17.6517	-10.2328	-7.41889	0.000117165	0.00122457	0.844205
Gm36298	chr13:62639886-62643252	-	3367	3	12	5	3	16	25	39	23	0.231535	7.47582	24.7337	-17.959	-10.541	-7.41798	0.000117278	0.00122457	-1.79837
Tdp2	chr13:24831679-24842153	+	10475	40	30	48	20	91	73	126	41	0.429819	250.513	350.381	-17.9694	-10.5559	-7.41352	0.000117834	0.0012283	-0.483933
Tor1aip1	chr1:156004599-156036480	-	31882	11	11	14	9	28	33	50	17	0.383901	146.503	270.41	-16.7981	-9.40034	-7.39778	0.000119817	0.00124686	-0.883186
Taldo1	chr7:141392199-141402968	+	10770	276	250	695	300	551	505	1479	611	0.489217	513.177	547.983	-23.0566	-15.6775	-7.37908	0.000122217	0.0012697	-0.0954196
Mdh1	chr11:21556692-21572367	-	15676	167	198	389	234	284	305	707	367	0.606256	210.83	138.805	-24.195	-16.8415	-7.35344	0.000125587	0.00130252	0.549624
Nrp2	chr1:62703285-62818695	+	115411	39	46	41	67	83	99	138	157	0.414595	63.7604	91.7148	-21.6273	-14.2762	-7.35116	0.000125892	0.00130349	-0.55729
Blvra	chr2:127070665-127097084	+	26420	16	20	34	14	24	30	46	18	0.71256	280.14	113.425	-15.1649	-7.82834	-7.33653	0.00012786	0.00132012	1.30485
Sall2	chr14:52311172-52328762	-	17591	43	36	112	55	63	58	176	89	0.639393	407.06	232.168	-17.6471	-10.311	-7.33605	0.000127927	0.00132012	0.813231
Nrcam	chr12:44328885-44601964	+	273080	60	144	207	79	111	244	317	109	0.627118	126.374	75.2761	-22.7917	-15.4953	-7.29642	0.00013342	0.00137452	0.751763
Slc25a46	chr18:31556111-31609911	-	53801	8	12	23	5	28	27	58	20	0.344178	154.842	274.202	-16.3194	-9.05061	-7.26881	0.000137389	0.00141304	-0.824428
Trappc3	chr4:126262325-126275883	+	13559	30	33	117	55	50	46	188	84	0.648623	400.323	226.553	-17.808	-10.557	-7.25098	0.000140013	0.00143764	0.821235
Bicra	chr7:15970672-16047921	-	77250	12	12	14	10	37	25	49	23	0.381205	154.559	276.928	-16.7009	-9.4523	-7.24858	0.000140371	0.00143892	-0.841302
Pkig	chr2:163658386-163726158	+	67773	109	132	315	147	224	256	716	315	0.477211	338.962	384.234	-22.1356	-14.8941	-7.24146	0.000141436	0.00144744	-0.200831
Gtpbp6	chr5:110103975-110108197	-	4223	14	15	41	12	47	44	87	33	0.368421	89.7203	145.027	-17.9844	-10.7496	-7.23474	0.000142449	0.00145298	-0.653675
Jph4	chr14:55106826-55116935	-	10110	25	18	61	42	35	30	88	66	0.660958	370.89	185.584	-16.6127	-9.37656	-7.23612	0.00014224	0.00145298	1
Hsp90ab1	chr17:45567775-45573271	-	5497	2365	2483	5259	2773	4109	4369	9437	4952	0.565285	601.06	465.406	-29.2508	-22.0499	-7.20089	0.000147662	0.00150367	0.367009
Nmt2	chr2:3284212-3328877	+	44666	19	21	46	19	28	33	64	27	0.684347	327.922	146.914	-15.4601	-8.26209	-7.198	0.000148117	0.00150581	1.15966
Snx16	chr3:10417817-10440102	-	22286	24	25	56	22	36	37	83	32	0.676135	364.185	174.949	-15.5832	-8.3884	-7.19484	0.000148614	0.00150838	1.05795
Nkain1	chr4:130531602-130574173	-	42572	15	14	31	19	41	36	85	40	0.398612	215.208	335.056	-16.5959	-9.41383	-7.18211	0.000150637	0.00152568	-0.638734
Pyurf	chr6:57686576-57692078	-	5503	5	6	25	12	24	16	57	37	0.336564	90.2744	164.235	-16.7548	-9.57992	-7.17486	0.000151802	0.00152568	-0.841302
Gm37494	chr7:39544402-39580589	+	36188	29	27	26	27	42	43	41	33	0.692678	330.09	151.372	-17.1401	-9.96498	-7.17514	0.000151757	0.00152568	1.12433
Plpp5	chr8:25720037-25724887	+	4851	12	19	25	11	38	41	66	30	0.381165	199.456	321.862	-16.4703	-9.29398	-7.17631	0.000151568	0.00152568	-0.688798
Snhg15	chr11:6525591-6528779	-	3189	26	24	36	28	39	33	54	41	0.685883	346.046	160.907	-15.5928	-8.41397	-7.17881	0.000151166	0.00152568	1.10497
Samd14	chr11:95009879-95026087	+	16209	50	54	127	47	87	89	189	75	0.62002	425.413	247.816	-18.6798	-11.5001	-7.17971	0.000151022	0.00152568	0.779091
Prox1os	chr1:190170296-190217276	+	46981	8	10	17	50	15	16	23	62	0.675979	83.4535	33.4282	-16.7036	-9.5378	-7.16584	0.000153263	0.00153787	1.45519
Tmem183a	chr1:134346097-134361979	-	15883	25	23	73	22	39	30	117	29	0.697561	369.517	185.981	-17.1659	-10.003	-7.16292	0.000153739	0.00154014	0.989946
Gm37018	chr1:181986336-181990204	-	3869	5	5	10	6	21	18	28	15	0.318254	99.7492	214.719	-14.5371	-7.4205	-7.1166	0.000161496	0.00161522	-1.10692
Crmp1	chr5:37241940-37292133	+	50194	145	203	420	205	255	323	749	308	0.605861	197.537	129.782	-24.046	-16.9349	-7.11112	0.000162439	0.00162203	0.555609
Cwc22	chr2:77881159-77946375	-	65217	16	18	37	9	64	53	76	26	0.355655	35.5313	63.2491	-19.0707	-11.966	-7.10467	0.000163557	0.00163055	-0.797013
Ftsj1	chrX:8238668-8252406	-	13739	14	11	37	13	22	19	47	15	0.717303	117.12	44.6254	-16.3862	-9.30047	-7.08571	0.000166885	0.00166105	1.42146
Gle1	chr2:29935426-29960371	+	24946	16	16	39	15	24	22	59	17	0.734327	283.865	118.838	-15.9359	-8.85323	-7.0827	0.000167421	0.00166267	1.25634
Praf2	chrX:7728439-7731064	+	2626	34	49	132	77	58	84	195	88	0.680366	26.2988	12.1273	-23.18	-16.0992	-7.08082	0.000167757	0.00166267	1.13454
Ncan	chr8:70093085-70120873	-	27789	99	114	349	180	174	197	598	278	0.594685	548.737	373.51	-21.338	-14.2577	-7.08026	0.000167857	0.00166267	0.555136
Rab2a	chr4:8535644-8607778	+	72135	228	214	444	271	381	367	777	456	0.586815	588.913	419.327	-21.3508	-14.2735	-7.07724	0.000168395	0.00166533	0.489673
Dnttip1	chr2:164745983-164768607	+	22625	33	39	103	34	72	87	250	72	0.447708	301.853	392.7	-18.0154	-10.9528	-7.06266	0.000171026	0.00168864	-0.380104
Kif5c	chr2:49619298-49774778	+	155481	280	268	529	264	579	617	1132	499	0.478581	244.465	268.147	-25.1303	-18.0891	-7.04121	0.000174971	0.00172483	-0.148125
Vps51	chr19:6067842-6077231	-	9390	14	12	36	11	34	31	92	31	0.386251	209.453	329.68	-15.5883	-8.55296	-7.03538	0.000176059	0.00173279	-0.655665
Brca1	chr11:101488764-101551955	-	63192	23	42	60	17	35	58	89	31	0.650956	369.908	185.01	-16.9681	-9.94681	-7.02128	0.00017872	0.00175559	1
Dzip3	chr16:48924232-48994165	-	69934	26	25	62	30	40	35	95	45	0.670896	369.462	186.036	-15.9095	-8.88941	-7.0201	0.000178944	0.00175559	0.989946
Cttn	chr7:144435733-144471009	-	35277	28	30	58	13	44	37	89	22	0.672442	364.723	178.343	-17.4232	-10.4114	-7.01175	0.00018054	0.00176843	1.03395
Hnrnph1	chr11:50376990-50386528	+	9539	137	147	335	158	242	240	583	248	0.597582	552.747	381.263	-21.2938	-14.3311	-6.96276	0.000190199	0.00186009	0.535682
Ccni	chr5:93181933-93206495	-	24563	22	15	37	16	59	48	83	34	0.400438	223.971	333.448	-17.3371	-10.3946	-6.94254	0.000194336	0.00189454	-0.574236
Tubgcp5	chr7:55794154-55831677	+	37524	11	15	21	10	29	40	56	27	0.37492	178.063	296.772	-15.0924	-8.14954	-6.94285	0.000194271	0.00189454	-0.736966
Pccb	chr9:100982032-101034898	-	52867	15	23	28	24	21	30	47	30	0.719174	120.13	49.6409	-16.3826	-9.46614	-6.91647	0.000199802	0.00194476	1.24393
Banp	chr8:121949750-122029258	+	79509	2	4	12	2	12	10	34	11	0.275357	83.7729	196.873	-14.1333	-7.22228	-6.91097	0.000200975	0.00195309	-1.23266
Asna1	chr8:85017931-85025281	-	7351	57	66	151	48	131	170	302	111	0.438946	172.92	215.316	-20.5842	-13.6819	-6.90233	0.000202832	0.00196805	-0.283793
Rasa3	chr8:13566948-13677603	-	110656	14	12	18	13	43	32	49	28	0.383054	177.968	296.867	-15.7223	-8.82956	-6.89275	0.000204911	0.00198509	-0.736966
Dmxl1	chr18:49832670-49965473	+	132804	28	25	48	26	44	37	70	38	0.670491	362.947	177.233	-15.5321	-8.64089	-6.89122	0.000205246	0.00198523	1.03449
Sat2	chr11:69622024-69623870	+	1847	13	15	17	9	14	22	24	12	0.767181	218.994	72.8422	-14.5754	-7.69073	-6.88468	0.00020668	0.00199596	1.58496
Hmgn3	chr9:83109948-83146685	-	36738	16	36	77	22	39	67	194	63	0.423421	156.244	217.099	-19.0263	-12.1777	-6.84862	0.00021477	0.00206762	-0.489516
Rpl36	chr17:56613416-56614243	+	828	1014	805	2586	773	1841	1413	4584	1276	0.572608	478.652	359.911	-27.1675	-20.3184	-6.84909	0.000214663	0.00206762	0.395665
Psmd10	chrX:140948429-140956728	-	8300	26	34	93	84	40	64	140	100	0.671384	32.5457	15.5632	-21.6961	-14.8546	-6.84146	0.000216414	0.0020802	1.14728
Rnf144a	chr12:26300964-26415254	-	114291	27	31	60	34	44	42	98	47	0.671845	367.419	190.969	-17.2128	-10.3741	-6.83873	0.000217045	0.00208302	0.944147
Mrpl4	chr9:21002738-21008839	+	6102	40	39	113	49	106	94	223	127	0.421201	108.617	144.57	-20.4632	-13.626	-6.83726	0.000217384	0.00208304	-0.358574
Ptprd	chr4:75941238-78211961	-	2270724	42	48	128	63	120	90	316	134	0.439636	99.1118	129.625	-21.5717	-14.7402	-6.83155	0.000218709	0.00209249	-0.431628
Nfib	chr4:82290173-82705750	-	415578	413	229	897	492	831	444	1821	1043	0.494265	534.857	554.909	-23.467	-16.6439	-6.82308	0.000220692	0.00210819	-0.0536846
Septin9	chr11:117199661-117362325	+	162665	21	17	35	24	44	50	90	55	0.410631	227.168	332.084	-16.9273	-10.1266	-6.80073	0.000226009	0.00215565	-0.549834
Ywhae	chr11:75732869-75765845	+	32977	454	524	1217	479	973	1054	2353	1021	0.487528	360.401	375.111	-25.6883	-18.8902	-6.79803	0.000226661	0.00215852	-0.0283152
Commd6	chr14:101632981-101640686	-	7706	56	62	137	99	142	131	322	192	0.452185	195.481	237.67	-20.9783	-14.1993	-6.77897	0.000231311	0.00219942	-0.290618
Ndufb2	chr6:39592574-39603382	+	10809	126	154	494	193	302	301	1005	403	0.474824	369.144	401.834	-23.0341	-16.2828	-6.75127	0.000238242	0.00226183	-0.110534
H2bc3	chr13:23746734-23747241	+	508	48	20	11	3	103	60	39	10	0.345351	59.4651	100.43	-17.2892	-10.5535	-6.73574	0.000242216	0.00229603	-0.664816
Snhg8	chr3:123507552-123508404	-	853	164	115	303	159	276	195	534	232	0.609177	204.236	132.843	-22.7172	-15.996	-6.72121	0.000245998	0.00232634	0.579133
Paxbp1	chr16:91014037-91044543	-	30507	73	76	81	43	159	165	189	93	0.452666	336.822	411.007	-18.1716	-11.4511	-6.72056	0.000246168	0.00232634	-0.286621
Ankra2	chr13:98263074-98274754	+	11681	43	58	162	79	119	118	374	156	0.448109	170.538	210.382	-21.2105	-14.4983	-6.71215	0.000248385	0.0023437	-0.313467
Svip	chr7:51997171-52006018	-	8848	22	18	54	17	34	31	76	22	0.677739	339.797	159.171	-15.9628	-9.25312	-6.70964	0.000249051	0.0023464	1.09398
Mmgt1	chrX:56585512-56598069	-	12558	14	15	49	28	23	26	71	35	0.66894	329.81	151.875	-16.552	-9.87762	-6.67433	0.000258607	0.00243272	1.11321
Pwwp3a	chr10:80226434-80243903	+	17470	20	15	48	23	24	27	73	29	0.709882	87.855	37.6701	-17.3515	-10.6796	-6.67192	0.000259274	0.00243528	1.17333
Nucks1	chr1:131910534-131936321	+	25788	30	26	47	20	70	53	128	45	0.432692	239.915	337.082	-17.3699	-10.703	-6.6669	0.000260666	0.00244463	-0.492114
Lipt2	chr7:100159277-100161365	+	2089	5	5	19	12	21	23	43	30	0.324337	58.9217	111.866	-16.3626	-9.70948	-6.65307	0.000264539	0.0024772	-0.890376
Ppil1	chr17:29250803-29264186	-	13384	72	63	176	59	107	110	288	97	0.616246	458.663	287.616	-18.6275	-12.0043	-6.62321	0.000273101	0.00255349	0.6734
Asph	chr4:9448069-9669344	-	221276	22	26	14	14	56	67	58	26	0.390189	45.166	75.4052	-18.6424	-12.028	-6.61436	0.000275691	0.00257381	-0.785495
Mrps6	chr16:92058270-92112227	+	53958	70	56	166	99	122	99	252	162	0.602317	396.882	249.085	-19.4107	-12.8021	-6.60857	0.000277399	0.00258585	0.680287
Dbn1	chr13:55473429-55488111	-	14683	54	91	175	51	98	143	293	71	0.625741	458.331	289.111	-19.9807	-13.3736	-6.60709	0.000277838	0.00258603	0.664911
Rps19	chr7:24884371-24889806	+	5436	1242	1237	3017	1144	2470	2592	6142	2187	0.498593	439.851	443.916	-28.0211	-21.4184	-6.60271	0.000279141	0.00259425	-0.023918
Vdac1	chr11:52360860-52389397	+	28538	93	90	253	102	168	156	377	167	0.60309	186.409	119.33	-21.365	-14.7748	-6.59019	0.000282894	0.00262517	0.70514
Pcdh9	chr14:93013410-93890679	-	877270	31	37	66	20	62	90	155	52	0.430383	266.048	354.545	-17.305	-10.7633	-6.54174	0.000297913	0.00276039	-0.412694
Birc2	chr9:7818227-7837064	-	18838	31	62	72	31	58	92	109	46	0.635715	374.614	208.352	-17.6729	-11.1513	-6.52156	0.0003044	0.00281627	0.846526
Atf7	chr15:102525946-102625464	-	99519	9	15	17	12	24	33	54	31	0.382864	168.327	282.71	-15.3076	-8.79681	-6.51076	0.000307931	0.00284467	-0.747813
C030034I22Rik	chr17:69417402-69421632	+	4231	9	27	28	14	17	33	41	19	0.691841	202.33	83.2856	-15.8637	-9.35439	-6.50935	0.000308395	0.00284471	1.2854
AW047730	chr3:88200623-88203481	+	2859	30	18	45	29	44	26	63	49	0.670062	356.351	175.516	-15.7616	-9.26011	-6.50145	0.000311008	0.00286452	1.02385
Hnrnpa2b1	chr6:51460932-51469894	-	8963	667	578	834	391	1375	1158	1662	787	0.495714	548.739	557.366	-23.2732	-16.7785	-6.49469	0.000313263	0.00288099	-0.0243254
Glrx5	chr12:105032688-105042906	+	10219	129	92	274	139	211	159	464	229	0.596874	527.217	356.93	-19.068	-12.575	-6.49299	0.000313831	0.00288192	0.563505
Cep70	chr9:99243367-99300404	+	57038	27	21	48	14	40	30	66	26	0.660184	337.393	159.504	-15.9813	-9.49423	-6.48708	0.000315818	0.00289586	1.08092
Inpp5f	chr7:128611328-128696425	+	85098	17	29	47	22	54	52	122	66	0.397772	52.6384	80.8261	-19.4602	-12.9866	-6.47366	0.000320379	0.00293332	-0.638326
Nuak1	chr10:84370905-84440597	-	69693	23	13	45	17	51	34	105	49	0.402211	229.349	329.903	-16.1569	-9.687	-6.46987	0.000321681	0.00294088	-0.524842
Rab6b	chr9:103111787-103185276	+	73490	20	31	56	45	33	48	91	60	0.65432	365.765	192.74	-16.9115	-10.4532	-6.45839	0.00032565	0.00297276	0.925999
Eef2kmt	chr16:5244152-5255983	-	11832	5	9	13	9	17	27	30	29	0.342782	126.356	234.97	-14.3889	-7.93332	-6.45557	0.000326632	0.00297732	-0.896164
Atp5j2	chr5:145183698-145192062	-	8365	311	315	937	284	570	556	1621	458	0.577572	612.835	450.376	-23.5165	-17.0677	-6.44883	0.000328993	0.00299028	0.4437
Nsmce4a	chr7:130532526-130573118	-	40593	50	50	127	43	81	78	186	80	0.619651	221.23	129.873	-18.8627	-12.4139	-6.44875	0.000329022	0.00299028	0.800691
Trafd1	chr5:121371725-121385632	-	13908	28	34	96	26	41	57	138	47	0.632065	282.582	153.568	-17.4554	-11.0366	-6.41883	0.000339713	0.0030829	0.894205
Sh3rf3	chr10:58813359-59138916	+	325558	3	5	3	10	17	15	33	23	0.258874	8.41172	24.9814	-16.4908	-10.077	-6.41384	0.000341528	0.00309482	-1.67377
Zfp354c	chr11:50811086-50827724	-	16639	11	15	35	21	32	37	81	54	0.392536	221.578	329.748	-15.5073	-9.0971	-6.41018	0.000342868	0.00310241	-0.573185
Thap3	chr4:151982639-151988997	-	6359	40	37	60	34	75	85	167	83	0.434387	105.652	143.057	-19.3871	-12.9796	-6.40752	0.000343843	0.00310667	-0.483014
Tpgs1	chr10:79669369-79676127	+	6759	14	8	47	23	36	22	111	57	0.394864	227.275	330.455	-15.2853	-8.89876	-6.38655	0.000351641	0.00317248	-0.542527
Polr2f	chr15:79141009-79151774	+	10766	63	62	249	148	128	137	526	320	0.470157	420.414	474.465	-18.9266	-12.5418	-6.38488	0.000352269	0.0031735	-0.174218
Glrx2	chr1:143716338-143749676	+	33339	64	64	157	58	131	151	352	116	0.464603	365.243	433.277	-18.8831	-12.5014	-6.38165	0.000353486	0.00317982	-0.24682
Fam104a	chr11:113661319-113684155	-	22837	99	97	192	74	173	173	296	115	0.606269	307.607	197.993	-20.0138	-13.6468	-6.36695	0.000359089	0.00322553	0.647178
Sez6l2	chr7:126950563-126970606	+	20044	5	5	18	12	14	16	57	26	0.361743	135.504	247.168	-14.4333	-8.07335	-6.35997	0.000361776	0.00324494	-0.867896
Dynlrb1	chr2:155236533-155250277	+	13745	328	341	887	594	576	594	1588	994	0.574917	571.981	425.37	-22.8626	-16.5335	-6.32911	0.000373917	0.00334897	0.424463
Tmem161b	chr13:84222296-84296141	+	73846	4	5	7	3	12	14	24	13	0.303228	81.998	189.879	-12.7773	-6.45066	-6.3266	0.000374923	0.00335029	-1.2115
Rrp36	chr17:46666324-46674352	-	8029	20	25	46	25	52	64	109	52	0.419507	237.476	329.564	-16.3695	-10.0434	-6.32604	0.00037515	0.00335029	-0.472936
Tbc1d24	chr17:24175431-24205562	-	30132	26	24	49	20	36	31	79	32	0.685417	351.741	174.345	-15.969	-9.66902	-6.29997	0.000385759	0.00344006	1.01217
Srr	chr11:74906359-74925948	-	19590	13	13	24	12	33	28	77	25	0.412478	165.073	267.621	-16.0485	-9.75815	-6.29031	0.000389766	0.00347077	-0.704015
Bbs9	chr9:22475715-22888280	+	412566	7	3	6	7	15	12	28	18	0.32996	90.6516	196.949	-14.4096	-8.12197	-6.28763	0.000390888	0.00347454	-1.12029
Vapa	chr17:65578327-65613555	-	35229	76	71	208	99	167	151	439	213	0.46597	403.249	458.395	-18.5327	-12.2461	-6.28661	0.000391316	0.00347454	-0.184679
Ddt	chr10:75771230-75773414	-	2185	144	123	347	213	251	223	580	347	0.584346	559.761	388.504	-20.3151	-14.0419	-6.27312	0.000397005	0.00352	0.526837
Zfp955b	chr17:33289544-33307241	+	17698	15	12	21	6	33	27	60	23	0.377465	170.729	282.735	-15.5157	-9.28901	-6.22673	0.000417218	0.0036939	-0.720846
2010320M18Rik	chr8:70776815-70777823	+	1009	17	18	44	26	25	30	68	32	0.68489	326.293	155.392	-15.9696	-9.75092	-6.21868	0.000420832	0.00372056	1.07039
Zfp317	chr9:19622102-19649731	+	27630	18	16	28	19	26	20	42	28	0.709386	271.69	117.439	-14.1315	-7.95028	-6.18122	0.000438056	0.0038673	1.21057
Eef1b2	chr1:63176825-63180486	+	3662	120	110	300	131	249	247	613	273	0.47413	452.241	493.079	-19.7337	-13.5619	-6.17174	0.00044253	0.00390122	-0.125349
Timp2	chr11:118301069-118355740	-	54672	39	52	116	76	73	87	176	118	0.608777	424.474	256.537	-18.2898	-12.1213	-6.1685	0.000444067	0.00390919	0.726806
B4galnt4	chr7:141061104-141072400	+	11297	13	21	45	18	24	26	68	24	0.690281	302.862	140.502	-15.9862	-9.84185	-6.14439	0.00045569	0.00400579	1.10806
Sh3glb1	chr3:144683678-144720335	-	36658	109	109	122	71	158	160	228	117	0.628262	103.346	61.7168	-21.3617	-15.2292	-6.13247	0.000461547	0.00404575	0.705715
Gap43	chr16:42248442-42340651	-	92210	27	17	60	63	40	26	98	94	0.652826	363.628	198.133	-15.4907	-9.35785	-6.13283	0.000461372	0.00404575	0.87591
Htatsf1	chrX:57053583-57067183	+	13601	29	38	72	56	55	53	114	63	0.69118	21.9441	9.73497	-21.1349	-15.0084	-6.12653	0.000464498	0.00406584	1.11548
L1cam	chrX:73853778-73896105	-	42328	9	7	42	15	14	10	61	18	0.716179	256.288	105.037	-13.6283	-7.50464	-6.12368	0.000465916	0.00407012	1.28293
Gpr173	chrX:152343598-152368704	-	25107	5	7	25	16	10	11	31	19	0.69623	124.745	43.3977	-14.5999	-8.47699	-6.1229	0.000466307	0.00407012	1.558
1810058I24Rik	chr6:35252654-35263496	+	10843	75	119	278	148	196	272	562	293	0.454984	152.168	178.344	-22.5775	-16.457	-6.12048	0.000467516	0.00407492	-0.181256
Pcsk1n	chrX:7919822-7924410	+	4589	135	129	451	439	218	267	671	504	0.661394	17.2723	8.69717	-28.7832	-22.667	-6.11618	0.000469679	0.00408799	1.18943
Tsfm	chr10:127011572-127030840	-	19269	13	14	33	11	17	18	48	17	0.719261	251.886	102.883	-13.4869	-7.37548	-6.11144	0.000472072	0.00410304	1.29177
Snrpn	chr7:59982495-60140219	-	157725	30	43	70	86	110	158	313	151	0.334514	11.5141	22.6929	-24.9238	-18.8363	-6.08746	0.000484361	0.00420393	-1.13521
Snhg11	chr2:158375638-158386151	+	10514	19	16	16	20	24	22	17	35	0.757886	29.3121	10.033	-16.3655	-10.2861	-6.07932	0.00048861	0.00423485	1.39486
Akt3	chr1:177020073-177258203	-	238131	26	17	28	17	36	22	48	21	0.721952	110.697	47.3738	-15.632	-9.55762	-6.07438	0.000491205	0.00425137	1.17403
Fez2	chr17:78369212-78418152	-	48941	11	11	19	11	19	15	21	14	0.750689	46.3049	15.2462	-14.6665	-8.60495	-6.06155	0.000498011	0.00430423	1.61298
Dcc	chr18:71253634-72351069	-	1097436	23	8	58	11	61	52	122	38	0.323945	14.2866	28.9276	-20.2035	-14.1571	-6.04641	0.000506166	0.0043686	-0.790772
Sh3glb2	chr2:30344809-30359337	-	14529	20	27	50	29	30	45	73	42	0.660519	358.913	182.271	-15.013	-8.98093	-6.0321	0.000513994	0.00442997	0.97728
Vdac2	chr14:21825238-21845879	+	20642	155	120	344	129	308	283	688	279	0.47241	337.6	369.268	-21.4398	-15.4127	-6.02711	0.000516755	0.00444755	-0.114884
Ufc1	chr1:171288563-171295024	-	6462	59	50	188	91	107	80	298	150	0.603485	463.712	295.103	-17.9927	-11.972	-6.02073	0.000520299	0.00447182	0.651546
Celsr2	chr3:108390851-108415552	-	24702	27	23	61	32	38	32	102	47	0.677042	355.836	189.005	-15.8336	-9.81487	-6.01873	0.000521422	0.00447523	0.911944
A330076H08Rik	chr7:61930137-61982358	-	52222	8	14	16	43	50	51	79	80	0.293635	8.69728	20.4101	-20.9084	-14.903	-6.00546	0.000528899	0.0045331	-1.14397
Proser1	chr3:53463666-53481755	+	18090	32	46	83	38	58	74	120	60	0.624586	374.902	212.811	-17.1316	-11.1418	-5.98985	0.000537833	0.00460328	0.816446
Srrm4	chr5:116439275-116591817	-	152543	194	226	414	171	393	486	824	360	0.484022	493.498	519.429	-20.7096	-14.7284	-5.98112	0.000542896	0.00464018	-0.0741441
Tfrc	chr16:32608920-32632794	+	23875	32	27	32	16	50	40	47	22	0.680781	330.122	160.401	-14.2892	-8.33465	-5.95455	0.000558601	0.00476781	1.04103
Actl6a	chr3:32706298-32726973	+	20676	29	32	53	31	45	54	77	46	0.649815	363.991	193.081	-15.4556	-9.52062	-5.93496	0.000570477	0.00486245	0.913123
Elovl6	chr3:129532355-129638495	+	106141	38	48	82	37	71	71	125	56	0.631995	377.779	217.524	-17.3406	-11.4116	-5.92901	0.000574133	0.00488686	0.796837
Zbtb18	chr1:177442351-177450764	+	8414	81	70	250	148	122	114	435	251	0.610581	505.64	343.462	-19.1665	-13.2392	-5.92731	0.000575182	0.00488905	0.557631
Rcc1l	chr5:134148054-134176774	-	28721	5	4	19	3	21	17	42	12	0.293943	34.8705	73.1211	-14.6501	-8.73791	-5.91222	0.000584584	0.00496213	-0.976541
Rrn3	chr16:13780708-13814839	+	34132	21	17	31	16	31	26	42	24	0.684007	279.96	125.075	-13.814	-7.91499	-5.899	0.000592946	0.0050193	1.16146
Ezr	chr17:6738041-6782784	-	44744	55	49	59	37	126	114	126	83	0.445092	301.838	376.45	-16.6826	-10.7835	-5.89913	0.000592864	0.0050193	-0.316146
Bach1	chr16:87698945-87733346	+	34402	50	41	67	24	83	72	91	34	0.6535	121.12	65.2182	-17.8219	-11.9254	-5.89658	0.00059449	0.00502547	0.893085
Eef2	chr10:81176631-81182498	+	5868	331	373	831	350	586	665	1468	552	0.581471	355.625	258.157	-23.9355	-18.0435	-5.89204	0.000597397	0.00504314	0.443637
Tmcc2	chr1:132356315-132391281	-	34967	14	15	54	33	20	25	85	44	0.671324	346.451	173.2	-15.0183	-9.13858	-5.87971	0.000605361	0.00510339	1
Pkdcc	chr17:83215292-83225070	+	9779	19	6	34	5	36	17	105	16	0.379257	70.0668	115.885	-15.919	-10.0468	-5.8722	0.000610263	0.0051377	-0.78136
Mbd6	chr10:127281956-127289018	-	7063	12	12	23	6	17	15	30	10	0.718137	214.82	77.0155	-12.7824	-6.91307	-5.86936	0.000612129	0.00514639	1.47999
Ubxn2a	chr12:4879032-4907705	-	28674	42	49	93	36	59	86	146	58	0.634827	386.852	226.712	-17.0578	-11.193	-5.8648	0.000615136	0.00516463	0.770132
Nsun3	chr16:62732444-62786818	-	54375	8	13	19	11	13	18	25	13	0.73594	210.627	74.4664	-12.88	-7.0214	-5.85862	0.000619235	0.00519198	1.5025
Spsb3	chr17:24886643-24892152	+	5510	26	41	68	31	40	58	113	47	0.65456	361.493	200.268	-15.787	-9.94123	-5.84576	0.000627859	0.00525715	0.851477
Rabepk	chr2:34777556-34799912	-	22357	10	14	36	22	31	41	80	49	0.390756	224.054	325.637	-15.7324	-9.90263	-5.8298	0.000638718	0.00534082	-0.537266
Klhl24	chr16:20097542-20129221	+	31680	87	93	183	83	199	189	408	158	0.475774	400.984	456.552	-19.5764	-13.7602	-5.81618	0.000648146	0.00541233	-0.187785
F2r	chr13:95601803-95618487	-	16685	30	33	49	14	75	62	121	38	0.426409	245.628	331.369	-17.0304	-11.2238	-5.80655	0.000654886	0.00546122	-0.432111
Nedd4	chr9:72662346-72749852	+	87507	510	479	804	349	979	965	1671	716	0.496473	519.521	530.441	-22.9505	-17.1522	-5.79825	0.000660757	0.00550274	-0.0313135
Usp11	chrX:20703906-20720539	+	16634	26	49	133	86	59	69	193	93	0.691168	11.9459	5.21529	-23.2124	-17.4266	-5.78586	0.000669627	0.0055616	1.29278
Ppil4	chr10:7792891-7823135	+	30245	7	13	27	12	21	36	75	21	0.406468	184.08	293.058	-15.3905	-9.60361	-5.78685	0.00066891	0.0055616	-0.671946
H1f1	chr13:23763666-23764406	+	741	100	136	38	15	164	206	68	27	0.596082	426.893	259.872	-17.1712	-11.3985	-5.77263	0.00067922	0.00563369	0.715494
Srpr	chr9:35200175-35247973	+	47799	25	33	53	34	65	77	132	62	0.440772	260.801	343.605	-17.6595	-11.8894	-5.77006	0.000681099	0.0056417	-0.39752
Rbpj	chr5:53466152-53657362	+	191211	18	11	41	9	40	35	89	30	0.38124	217.242	316.391	-16.1373	-10.3961	-5.74115	0.000702619	0.00581215	-0.541709
Ptn	chr6:36714929-36810220	-	95292	409	451	840	466	811	1011	1753	887	0.488738	266.168	279.482	-25.1817	-19.4459	-5.73576	0.000706705	0.00583812	-0.0840894
Sh3bgrl	chrX:109095365-109197873	+	102509	103	148	473	240	209	258	668	267	0.668357	13.8027	6.69434	-28.0308	-22.3097	-5.72112	0.000717929	0.00592291	1.1381
Ndufb11	chrX:20615326-20617619	-	2294	120	96	535	400	237	177	748	463	0.656968	16.8528	8.63154	-28.1243	-22.4069	-5.71741	0.000720805	0.0059387	1.27993
Mfsd1	chr3:67582741-67604237	+	21497	16	14	42	19	35	45	94	46	0.407026	230.245	326.44	-15.8213	-10.1205	-5.7008	0.000733809	0.00603778	-0.503433
Tmem70	chr1:16665207-16678275	+	13069	63	55	116	44	98	99	184	68	0.618977	419.589	258.699	-17.0612	-11.3669	-5.69435	0.000738925	0.00607178	0.701089
Ccnh	chr13:85189408-85223469	+	34062	55	57	127	53	90	92	205	86	0.616617	426.463	264.277	-16.2152	-10.5228	-5.69234	0.000740521	0.0060768	0.689979
Pigk	chr3:152714100-152980408	+	266309	20	14	36	17	40	38	91	43	0.414844	227.83	326.771	-15.2727	-9.61929	-5.65344	0.000772205	0.00632	-0.522841
Coa6	chr8:126422515-126425433	+	2919	16	25	49	37	35	52	124	87	0.43959	246.417	331.891	-15.7281	-10.0734	-5.65466	0.000771189	0.00632	-0.429168
Paqr8	chr1:20890606-20939650	+	49045	29	30	71	51	66	90	146	111	0.429622	138.904	180.196	-18.3967	-12.7474	-5.6493	0.000775653	0.00633142	-0.358135
Spsb4	chr9:96943482-97018843	-	75362	27	26	60	14	62	63	140	32	0.428563	247.062	330.59	-15.1455	-9.49561	-5.64991	0.000775148	0.00633142	-0.420706
Nedd9	chr13:41309581-41487362	-	177782	4	6	9	2	19	11	25	11	0.32445	87.5804	187.916	-13.9984	-8.35335	-5.64506	0.000779208	0.00635204	-1.09954
Psma4	chr9:54950790-54958030	+	7241	109	96	217	150	173	146	389	255	0.608417	329.479	221.397	-19.9177	-14.2744	-5.64326	0.000780722	0.00635598	0.548847
Galk2	chr2:125859109-125984299	+	125191	10	7	22	12	30	28	54	22	0.384049	151.669	246.83	-15.7931	-10.1583	-5.63487	0.000787809	0.00640523	-0.702614
Ccdc88c	chr12:100911523-101029056	-	117534	26	19	24	10	34	30	35	15	0.687605	266.741	118.056	-13.634	-8.00585	-5.62819	0.000793497	0.00644299	1.1745
Rrs1	chr1:9545408-9547455	+	2048	23	23	35	15	33	34	56	19	0.696978	305.036	146.001	-14.2323	-8.60704	-5.6253	0.00079597	0.00645072	1.0614
Phyhipl	chr10:70557682-70655965	-	98284	20	27	37	21	33	34	61	28	0.689184	142.476	67.9451	-15.8872	-10.2625	-5.62464	0.00079654	0.00645072	1.04182
Mlycd	chr8:119394878-119411102	+	16225	8	9	10	6	16	20	41	21	0.369904	51.1174	97.4798	-14.9467	-9.32451	-5.6222	0.000798636	0.00645922	-0.977974
Hsd17b11	chr5:103989762-104021919	-	32158	5	9	21	11	12	30	56	25	0.382917	151.645	253.39	-13.7169	-8.11675	-5.6001	0.000817883	0.00660622	-0.743225
Pex13	chr11:23646479-23665959	-	19481	28	34	37	26	43	52	57	38	0.659586	355.937	185.247	-14.2352	-8.64562	-5.58955	0.000827239	0.00667306	0.943416
Hnrnpd	chr5:99955935-99978938	-	23004	190	206	390	133	371	409	803	307	0.483675	486.554	515.617	-21.279	-15.6924	-5.5866	0.000829872	0.00668556	-0.0794064
Rps3	chr7:99477896-99483738	-	5843	1583	1387	3756	2039	2902	2373	6722	3588	0.564256	528.312	409.409	-27.1316	-21.5567	-5.57492	0.000840391	0.00676148	0.361982
4732440D04Rik	chr1:6209866-6215293	-	5428	5	11	19	9	17	23	48	30	0.367053	146.76	246.805	-14.1768	-8.6091	-5.56771	0.00084695	0.00680538	-0.750022
Zfp445	chr9:122844529-122866006	-	21478	50	52	99	33	77	76	167	55	0.631594	394.446	237.274	-16.4608	-10.8972	-5.56367	0.000850648	0.0068262	0.730813
Fbxo34	chr14:47450421-47531962	+	81542	8	21	27	18	17	27	35	26	0.678026	111.798	47.8222	-15.3049	-9.74876	-5.55614	0.000857582	0.00686399	1.25526
Celsr1	chr15:85898929-86034203	-	135275	102	71	193	75	209	178	384	168	0.458987	235.527	270.221	-20.0188	-14.4625	-5.55625	0.000857479	0.00686399	-0.175367
Mrpl24	chr3:87919506-87923672	+	4167	31	26	87	43	69	49	209	97	0.459864	292.917	370.842	-16.6813	-11.1432	-5.53814	0.000874391	0.00698946	-0.341849
Glrx3	chr7:137437614-137468594	+	30981	75	76	122	48	153	186	248	106	0.460891	360.931	418.618	-18.4634	-12.9294	-5.53405	0.000878258	0.00700223	-0.212729
Os9	chr10:127095650-127121131	-	25482	41	46	104	35	63	68	171	59	0.632168	389.43	232.563	-15.9838	-10.4489	-5.53491	0.000877439	0.00700223	0.743363
Zfp941	chr7:140807449-140822178	-	14730	13	9	18	12	16	14	28	13	0.755323	102.086	36.5423	-13.8703	-8.3383	-5.53202	0.000880177	0.00700848	1.45251
Cd9	chr6:125460266-125494791	-	34526	29	20	67	44	62	41	156	107	0.449062	273.399	352.085	-15.9176	-10.3867	-5.53082	0.000881319	0.00700853	-0.364572
Gpr162	chr6:124858444-124863983	-	5540	14	13	28	4	29	35	72	15	0.377436	184.754	287.762	-14.3892	-8.86577	-5.52339	0.000888418	0.00705589	-0.640919
Nudt13	chr14:20294697-20317578	+	22882	13	11	31	14	18	17	41	22	0.690436	243.385	102.332	-13.1315	-7.61653	-5.51496	0.000896526	0.00711113	1.25054
Gm43843	chr6:18429659-18431245	-	1587	23	21	50	38	41	30	78	53	0.654746	359.598	190.667	-15.3745	-9.88821	-5.48625	0.000924739	0.0073255	0.915111
Thnsl1	chr2:21205724-21215009	+	9286	11	10	27	14	16	15	38	18	0.710618	232.05	93.7258	-12.4462	-6.97011	-5.47607	0.000934952	0.00739661	1.31034
Prdx4	chrX:155323918-155340754	-	16837	79	88	212	140	153	157	301	155	0.671099	14.2415	6.81957	-25.4817	-20.0068	-5.47492	0.000936112	0.00739661	1.07122
Rhob	chr12:8497661-8500009	-	2349	36	33	93	38	64	59	136	51	0.637686	123.239	69.1719	-17.9631	-12.4895	-5.47358	0.000937476	0.00739791	0.862496
Zfp423	chr8:87661810-87959595	-	297786	9	6	14	8	17	18	47	21	0.385392	129.86	231.465	-14.0603	-8.58996	-5.47036	0.000940736	0.00741415	-0.834941
Ppp1r17	chr6:56017497-56032689	+	15193	20	13	8	15	38	39	31	40	0.373178	57.4606	94.9548	-16.1635	-10.6948	-5.46868	0.000942442	0.00741812	-0.716207
Thoc7	chr14:13949012-13961852	-	12841	184	188	432	235	386	389	904	453	0.489154	495.538	521.159	-20.3927	-14.9258	-5.46698	0.000944178	0.00742232	-0.0730977
Prag1	chr8:36094828-36147787	+	52960	29	43	68	45	65	81	174	102	0.45225	203.964	258.644	-17.6965	-12.2322	-5.4643	0.000946905	0.00742485	-0.357362
Psmb5	chr14:54614119-54618022	-	3904	11	6	43	16	16	11	51	26	0.672869	43.9492	18.5941	-15.2442	-9.77969	-5.46452	0.000946683	0.00742485	1.44057
Zfas1	chr2:167062934-167065862	+	2929	149	91	278	133	275	197	628	293	0.475087	213.906	239.188	-21.228	-15.7724	-5.45563	0.000955819	0.00748523	-0.188762
Strap	chr6:137735078-137751932	+	16855	83	84	155	70	128	146	260	115	0.607157	461.358	302.606	-17.4021	-11.9601	-5.442	0.000969985	0.00757693	0.609085
Nisch	chr14:31170930-31216946	-	46017	40	46	77	26	58	78	102	49	0.641228	69.0766	37.4738	-18.4486	-13.0062	-5.44239	0.00096958	0.00757693	0.947533
Rrm2	chr12:24708241-24714146	+	5906	72	94	117	37	113	149	202	60	0.615979	436.817	277.286	-16.7172	-11.2775	-5.43976	0.000972337	0.0075857	0.649503
Hopx	chr5:77086988-77115121	-	28134	9	13	7	12	34	32	20	25	0.375239	139.769	238.701	-14.4078	-8.9694	-5.43835	0.000973811	0.00758761	-0.771731
Gm16580	chr17:26269337-26270384	+	1048	3	4	7	2	11	12	20	10	0.289015	75.5586	174.635	-11.5898	-6.16781	-5.422	0.000991165	0.00771309	-1.20945
Mettl2	chr11:105126425-105140394	+	13970	11	15	32	9	18	22	43	12	0.696779	242.388	101.327	-12.8301	-7.41373	-5.41634	0.000997237	0.00775057	1.25873
Gpr45	chr1:42952872-43035456	+	82585	20	15	56	27	44	37	134	62	0.428336	241.672	325.368	-14.8483	-9.43744	-5.41083	0.0010032	0.00778709	-0.43024
Cog1	chr11:113649169-113667054	+	17886	18	12	32	7	35	35	80	22	0.393831	207.1	309.101	-15.0457	-9.6434	-5.40233	0.00101244	0.00784899	-0.577976
Gstm7	chr3:107926334-107931817	-	5484	2	6	38	12	21	23	104	24	0.305373	12.7763	27.9775	-17.3663	-11.9668	-5.39954	0.0010155	0.00785441	-0.974909
Zcchc10	chr11:53324679-53333301	+	8623	14	14	21	16	26	29	63	49	0.420271	110.921	171.105	-16.0578	-10.6584	-5.39937	0.00101569	0.00785441	-0.650058
Cirbp	chr10:80165985-80172786	+	6802	164	199	427	166	289	348	696	298	0.577466	497.349	353.402	-20.1103	-14.7216	-5.38875	0.00102741	0.00792517	0.502123
Nadk2	chr15:9071260-9110891	+	39632	13	9	23	12	15	16	34	14	0.740695	103.97	39.4567	-14.1242	-8.73443	-5.38981	0.00102623	0.00792517	1.37346
Mfap1b	chr2:121460235-121474067	-	13833	20	19	59	22	29	30	89	34	0.658242	350.66	181.207	-13.7698	-8.38501	-5.38482	0.00103178	0.00794007	0.952694
Arhgef2	chr3:88605966-88648052	+	42087	31	23	73	25	52	39	104	40	0.628205	353.812	193.292	-15.4816	-10.0969	-5.38471	0.00103191	0.00794007	0.872888
Blcap	chr2:157556362-157571274	-	14913	58	64	135	50	96	112	210	82	0.607052	431.939	271.43	-16.7068	-11.3276	-5.37921	0.00103806	0.00797745	0.669638
Actn1	chr12:80167547-80260371	-	92825	13	14	50	25	22	24	72	34	0.650995	318.425	156.411	-14.3332	-8.95546	-5.37769	0.00103976	0.00798056	1.02857
Adam22	chr5:8072352-8368160	-	295809	13	27	38	31	20	39	56	49	0.663383	332.92	168.088	-13.7111	-8.34446	-5.36665	0.00105225	0.00805912	0.986825
Psmd7	chr8:107580381-107588464	-	8084	143	185	351	171	296	385	733	339	0.486727	480.493	510.419	-19.2579	-13.8915	-5.36633	0.00105261	0.00805912	-0.0872631
A230057D06Rik	chr7:61704519-61928690	-	224172	1	6	1	12	20	28	27	26	0.190715	2.91052	12.2327	-16.4198	-11.0568	-5.36303	0.00105637	0.00807788	-2.01792
Rpl37a	chr1:72711290-72713813	+	2524	2068	1307	6274	2202	3801	2371	10913	3735	0.564945	417.786	320.744	-28.5432	-23.2055	-5.33773	0.00108566	0.00829158	0.40199
Wac	chr18:7868832-7929028	+	60197	41	32	71	41	75	78	173	91	0.454469	285.372	357.793	-17.5775	-12.2429	-5.3346	0.00108934	0.00830943	-0.3266
Fscn1	chr5:142960343-142973185	+	12843	67	63	171	58	141	131	363	134	0.465001	375.17	429.398	-17.2877	-11.9627	-5.32509	0.00110061	0.00838498	-0.19164
Maml3	chr3:51685907-52105076	-	419170	19	39	62	25	47	87	142	56	0.433895	262.296	339.3	-15.2204	-9.9091	-5.3113	0.00111713	0.00850041	-0.366985
Mgst3	chr1:167371966-167393841	-	21876	40	75	199	145	95	159	439	280	0.465978	381.626	427.247	-18.9009	-13.5921	-5.30887	0.00112008	0.00851233	-0.163274
Lnpk	chr2:74520291-74579435	-	59145	34	39	65	17	47	56	87	38	0.653582	44.052	22.4818	-18.3372	-13.0383	-5.29893	0.00113219	0.00859378	1.0863
Oxld1	chr11:120456606-120458068	-	1463	6	11	15	14	20	21	56	32	0.382292	47.0042	81.2823	-15.4437	-10.1573	-5.28633	0.00114772	0.00870097	-0.851477
Rnf227	chr11:69340461-69342641	+	2181	35	52	126	96	77	118	287	187	0.461904	356.352	414.806	-17.6772	-12.3999	-5.27726	0.00115904	0.00877599	-0.22039
5430405H02Rik	chr2:156844351-156862963	-	18613	16	9	23	12	33	31	61	27	0.399166	187.418	287.418	-14.7592	-9.49411	-5.26513	0.00117436	0.0088811	-0.616671
Fdft1	chr14:63145150-63179578	-	34429	4	3	7	3	13	14	18	10	0.302717	78.6818	175.869	-11.7211	-6.45748	-5.2636	0.00117631	0.00888495	-1.16046
Ssr3	chr3:65379655-65392623	-	12969	44	26	19	13	96	62	53	30	0.417378	236.763	322.696	-14.9801	-9.72711	-5.25296	0.00118993	0.0089718	-0.446516
Lmo3	chr6:138362918-138581968	-	219051	43	46	153	64	78	75	239	106	0.602139	431.589	270.867	-16.6521	-11.4007	-5.2514	0.00119193	0.0089718	0.672425
Mrpl27	chr11:94653767-94660089	+	6323	63	96	249	138	124	148	421	208	0.602906	159.61	103.903	-20.7338	-15.4825	-5.25122	0.00119217	0.0089718	0.621082
Megf10	chr18:57133090-57297467	+	164378	2	9	6	5	12	17	19	23	0.307315	24.0125	53.3224	-14.1579	-8.9119	-5.24598	0.00119896	0.00901188	-1.15528
Adi1	chr12:28675231-28682175	+	6945	3	5	26	9	12	12	67	24	0.357432	144.564	242.385	-12.7844	-7.54567	-5.23877	0.00120835	0.00907144	-0.74366
Fars2	chr13:36117412-36726280	+	608869	19	28	50	19	30	33	83	28	0.6907	71.1915	33.4096	-16.3713	-11.1338	-5.23746	0.00121007	0.00907329	1
Pdzd4	chrX:73793359-73824969	-	31611	11	8	27	10	19	12	36	11	0.726176	216.74	85.1262	-13.4629	-8.22786	-5.23509	0.00121317	0.00908555	1.34792
Ddah2	chr17:35059035-35062095	+	3061	150	156	331	115	321	315	672	243	0.482085	469.808	499.268	-18.8473	-13.625	-5.22227	0.00123013	0.00920134	-0.0874628
Ptgr1	chr4:58965439-58987119	-	21681	2	2	6	5	10	10	17	13	0.284389	72.4212	168.902	-11.6295	-6.40935	-5.2201	0.00123302	0.00921182	-1.22239
Marcks	chr10:37133375-37138920	-	5546	252	273	632	283	465	488	1055	477	0.573426	467.387	342.081	-21.4606	-16.2536	-5.20697	0.00125067	0.0093324	0.462566
Myl6	chr10:128490860-128494145	-	3286	30	21	50	26	51	28	79	37	0.668462	355.344	190.248	-14.8714	-9.69936	-5.17202	0.00129894	0.00966918	0.901222
Fxn	chr19:24261453-24280605	-	19153	10	7	36	36	30	30	90	71	0.368427	46.0882	72.4819	-17.1427	-11.9697	-5.17295	0.00129762	0.00966918	-0.568661
Mib1	chr18:10725548-10818704	+	93157	9	20	19	11	36	41	48	26	0.389179	94.9265	148.288	-15.5361	-10.3843	-5.15178	0.00132774	0.00987164	-0.640919
Uhrf2	chr19:30030513-30093722	+	63210	23	26	40	13	32	39	57	25	0.651793	318.012	159.125	-14.5894	-9.44952	-5.13992	0.00134492	0.00998735	1
Mtmr3	chr11:4480868-4594863	-	113996	19	21	41	21	31	32	56	34	0.654736	318.108	159.03	-14.0877	-8.95036	-5.13731	0.00134873	0.0100036	1
Sh3pxd2b	chr11:32347820-32428173	+	80354	16	15	25	14	35	42	66	30	0.414935	209.664	308.281	-14.2611	-9.12759	-5.13356	0.00135422	0.0100225	-0.557218
Spata7	chr12:98628157-98669815	+	41659	17	17	40	13	33	52	90	34	0.417218	230.438	323.1	-15.4996	-10.3663	-5.13336	0.00135452	0.0100225	-0.487794
Gm47483	chr10:29351879-29353893	-	2015	4	6	9	4	14	23	22	10	0.338919	94.9646	190.129	-12.2221	-7.09399	-5.12812	0.00136224	0.0100675	-1
Hus1	chr11:8993137-9011191	-	18055	6	6	13	2	13	20	33	12	0.330536	105.883	199.52	-13.1115	-7.9965	-5.11501	0.00138172	0.010175	-0.917538
0610009L18Rik	chr11:120348678-120351190	+	2513	14	12	22	19	18	17	30	31	0.707474	241.429	104.508	-12.8922	-7.77676	-5.11548	0.00138103	0.010175	1.20811
Bbs1	chr19:4886878-4906628	-	19751	12	9	24	19	18	14	34	25	0.693852	235.516	99.2614	-12.3522	-7.23514	-5.11702	0.00137873	0.010175	1.24511
Rogdi	chr16:5008730-5013553	-	4824	17	14	61	24	24	23	88	41	0.648894	344.047	178.9	-14.139	-9.0269	-5.1121	0.00138611	0.0101951	0.95109
Dlgap5	chr14:47387779-47418407	-	30629	28	18	26	12	61	43	74	25	0.427243	227.539	323.27	-14.8087	-9.71617	-5.09257	0.00141577	0.0104008	-0.5025
Cct2	chr10:117051001-117063814	-	12814	169	173	441	168	307	297	755	277	0.580896	569.529	409.548	-19.2002	-14.1094	-5.09088	0.00141837	0.0104076	0.473341
Nop56	chr2:130274430-130279313	+	4884	49	54	96	41	126	116	206	78	0.461517	326.245	388.734	-17.6548	-12.5715	-5.08329	0.0014301	0.0104812	-0.252981
Nrd1	chr4:109000655-109061777	+	61123	59	64	108	66	124	147	241	130	0.466751	352.301	409.101	-17.1883	-12.1077	-5.08055	0.00143435	0.0104998	-0.216133
Septin11	chr5:93093437-93176447	+	83011	108	148	156	67	193	236	274	102	0.603227	470.691	320.253	-18.6085	-13.54	-5.06853	0.00145318	0.0106251	0.555154
Gm37140	chr1:97878382-97880065	-	1684	17	23	58	19	33	36	73	28	0.656783	51.2733	25.4142	-16.5807	-11.5176	-5.06308	0.0014618	0.0106755	1.14244
Rtn4	chr11:29692947-29744331	+	51385	192	253	459	177	414	494	937	358	0.490047	500.843	519.62	-20.0184	-14.964	-5.05435	0.00147571	0.0107643	-0.0537062
Pnrc1	chr4:33245423-33290163	-	44741	145	111	124	58	313	237	255	120	0.475305	402.43	447.475	-17.3422	-12.2937	-5.04849	0.00148512	0.0108202	-0.152991
Araf	chrX:20797814-20860519	+	62706	22	29	99	63	47	48	136	74	0.662886	21.074	10.4126	-20.2928	-15.2563	-5.03649	0.00150459	0.0109491	1.21115
Tenm4	chr7:96171246-96911093	+	739848	37	22	45	11	82	43	116	28	0.435909	241.369	322.973	-15.2648	-10.248	-5.01682	0.00153707	0.0111722	-0.421296
Atp5g1	chr11:96068852-96075670	-	6819	350	328	1087	731	713	656	2211	1419	0.499417	552.413	553.962	-21.8182	-16.8151	-5.00305	0.00156023	0.0113272	-0.00404036
Unc13a	chr8:71624417-71671757	-	47341	8	10	16	10	25	19	44	28	0.391774	147.597	241.532	-13.5929	-8.60636	-4.98656	0.00158843	0.0115184	-0.710493
Prim2	chr1:33453810-33669795	-	215986	14	19	37	4	18	21	45	12	0.709524	12.5366	4.82231	-16.3086	-11.3252	-4.98338	0.00159392	0.0115447	1.75002
H3c1	chr13:23761853-23762386	-	534	30	31	28	10	73	85	60	17	0.457642	235.381	323.454	-15.5234	-10.5465	-4.97689	0.00160519	0.0116127	-0.458106
Aff4	chr11:53350833-53421830	+	70998	46	40	66	22	93	81	162	55	0.448965	285.953	356.638	-16.4746	-11.499	-4.9757	0.00160728	0.0116142	-0.318608
Zdhhc9	chrX:48171969-48208878	-	36910	7	7	29	12	12	13	33	15	0.700146	28.1284	10.7337	-14.3111	-9.34794	-4.96319	0.00162926	0.0117536	1.61143
Rps6ka3	chrX:159210307-159368244	+	157938	6	13	19	15	11	18	26	15	0.749611	15.4774	4.91982	-14.6908	-9.72823	-4.96256	0.00163038	0.0117536	1.64046
Ppil3	chr1:58430994-58445486	-	14493	8	10	17	6	20	25	45	19	0.373392	140.787	233.448	-12.5781	-7.62239	-4.95572	0.00164254	0.0118274	-0.729911
Tbl1x	chrX:77511013-77662983	+	151971	16	28	45	28	31	45	65	35	0.657665	101.051	51.502	-16.2511	-11.2998	-4.95126	0.00165052	0.0118572	0.987722
Smarcc1	chr9:110117708-110240178	+	122471	158	166	286	88	330	316	614	187	0.485123	460.739	494.358	-19.2157	-14.2638	-4.9519	0.00164939	0.0118572	-0.101739
Plxna4	chr6:32144268-32588192	-	443925	95	124	210	43	193	238	462	103	0.471314	398.246	441.935	-18.8353	-13.8904	-4.94484	0.00166209	0.0119126	-0.15078
Cox6c	chr15:35925886-35938246	-	12361	525	447	1404	467	1024	905	2761	965	0.499767	560.649	554.627	-22.2751	-17.3297	-4.94544	0.00166101	0.0119126	0.0158175
Tyw1	chr5:130255619-130341563	+	85945	12	12	39	4	35	35	82	13	0.367254	148.324	219.725	-14.3952	-9.46773	-4.92744	0.00169382	0.0121259	-0.548621
Smim14	chr5:65446844-65537184	-	90341	102	110	287	150	186	184	502	233	0.590426	461.971	323.828	-19.2409	-14.3288	-4.91214	0.00172222	0.012315	0.509185
Zfp60	chr7:27731389-27753702	+	22314	40	39	76	30	81	82	179	71	0.454138	294.237	362.689	-15.859	-10.9617	-4.89729	0.00175027	0.0124866	-0.301509
Fam53b	chr7:132712082-132813886	-	101805	16	10	52	14	33	33	122	31	0.41643	233.831	322.644	-14.7698	-9.87213	-4.89766	0.00174956	0.0124866	-0.465123
Syncrip	chr9:88447009-88482574	-	35566	40	41	58	33	67	58	93	54	0.63467	357.303	207.961	-15.1287	-10.2416	-4.88707	0.00176983	0.0126116	0.782409
Scnm1	chr3:95129536-95134011	-	4476	27	23	80	34	44	37	112	61	0.62673	159.465	90.05	-15.933	-11.0669	-4.8661	0.00181067	0.0128792	0.865699
Snhg1	chr19:8723475-8726443	+	2969	59	51	80	38	101	83	127	57	0.623801	388.35	238.526	-15.3874	-10.5217	-4.86565	0.00181156	0.0128792	0.703607
Cdpf1	chr15:85806972-85811697	-	4726	11	14	25	10	30	33	63	24	0.4011	188.401	281.779	-13.0829	-8.23088	-4.85205	0.00183858	0.0130562	-0.584963
Pbrm1	chr14:31019138-31121592	+	102455	122	122	333	151	199	220	567	258	0.585046	539.372	382.317	-18.1554	-13.3112	-4.8442	0.00185436	0.0131532	0.496567
Prdm8	chr5:98167198-98188991	+	21794	7	12	69	37	17	16	107	52	0.629541	353.644	189.421	-15.4717	-10.6352	-4.83655	0.00186986	0.0132479	0.899695
Rsf1	chr7:97579889-97692778	+	112890	43	57	99	34	104	116	215	74	0.456191	324.081	383.365	-16.1741	-11.3441	-4.83	0.00188324	0.0133273	-0.244338
Zmym5	chr14:56790585-56811716	-	21132	14	11	29	10	41	33	61	23	0.396247	197.879	290.47	-14.2675	-9.44565	-4.82183	0.00190007	0.0134311	-0.554589
Mageh1	chrX:153036166-153037575	-	1410	46	68	222	95	90	124	314	107	0.663589	15.8648	7.88489	-23.4808	-18.662	-4.81876	0.00190642	0.0134606	1.07912
Hnrnpa0	chr13:58125879-58128556	-	2678	639	611	979	370	1255	1212	2009	727	0.502384	554.282	555.169	-21.8682	-17.0586	-4.80962	0.0019255	0.0135798	-0.00277281
4632427E13Rik	chr7:92734166-92741468	-	7303	56	94	98	35	102	135	165	56	0.616064	180.429	111.906	-17.6913	-12.8832	-4.80817	0.00192853	0.0135856	0.693447
Iars2	chr1:185284726-185329396	-	44671	19	17	24	14	45	34	66	35	0.421465	217.497	311.564	-14.1708	-9.36727	-4.80348	0.00193841	0.0136396	-0.518467
Mrpl10	chr11:97041560-97049213	+	7654	10	22	62	30	45	54	130	67	0.388578	39.6121	59.4182	-18.1574	-13.3556	-4.80176	0.00194204	0.0136449	-0.472068
Trappc6b	chr12:59043092-59061472	-	18381	75	63	239	115	133	108	407	180	0.593339	488.786	333.809	-17.3444	-12.5433	-4.80103	0.00194359	0.0136449	0.550197
Ap1m1	chr8:72240018-72257385	+	17368	19	23	54	24	41	51	137	50	0.447139	243.944	323.896	-14.8082	-10.011	-4.79718	0.00195177	0.0136868	-0.405992
Ipmk	chr10:71347763-71433327	+	85565	11	7	18	13	12	10	26	20	0.739744	201.615	78.2115	-12.316	-7.53922	-4.77682	0.00199553	0.0139778	1.36678
Gm44235	chr6:77471138-77474195	-	3058	29	44	62	30	56	102	147	66	0.456386	279.697	349.26	-15.5763	-10.8009	-4.77547	0.00199848	0.0139826	-0.320178
Dctn5	chr7:122133041-122149044	+	16004	32	40	102	48	57	59	168	74	0.62379	384.395	235.497	-15.5134	-10.7425	-4.77088	0.00200848	0.0140366	0.706953
Zyg11b	chr4:108229724-108301096	-	71373	74	71	122	75	118	124	209	116	0.607496	441.806	290.509	-16.6278	-11.8587	-4.76906	0.00201248	0.0140486	0.604071
Pcdhgb6	chr18:37742094-37841873	+	99780	17	12	17	13	25	17	27	15	0.720545	223.648	95.3481	-12.7379	-7.97088	-4.76702	0.00201695	0.014064	1.23879
Map7d1	chr4:126232167-126256343	-	24177	56	36	103	35	82	63	172	55	0.622389	389.312	240.337	-15.7294	-10.966	-4.76339	0.00202495	0.0141038	0.695743
3110082J24Rik	chr5:30103584-30106086	-	2503	14	20	38	16	23	27	54	27	0.661433	285.043	139.128	-13.3785	-8.62302	-4.75553	0.00204238	0.0142092	1.03317
Setd6	chr8:95715881-95719010	+	3130	2	6	7	10	10	17	33	19	0.322845	21.6897	45.3573	-13.8829	-9.13264	-4.75024	0.00205418	0.0142751	-1.11103
Gng2	chr14:19872559-19977627	-	105069	141	138	276	247	261	230	488	367	0.594707	146.749	99.7225	-21.804	-17.0607	-4.74335	0.00206966	0.0143666	0.559996
Plcb1	chr2:134786067-135475258	+	689192	56	49	119	43	126	105	263	85	0.467366	340.284	396.9	-16.132	-11.4045	-4.72754	0.00210565	0.0145509	-0.224706
Ubqln2	chrX:153498227-153501570	+	3344	48	56	100	59	88	92	156	65	0.675717	17.7382	8.42432	-21.5191	-16.7898	-4.72934	0.00210153	0.0145509	0.930395
Gas7	chr11:67455091-67688990	+	233900	8	13	27	13	13	19	35	20	0.680256	228.369	97.4071	-12.2617	-7.53146	-4.73023	0.00209948	0.0145509	1.2303
Ppp1r9b	chr11:94991035-95006899	+	15865	27	20	54	27	45	29	83	41	0.649699	354.146	193.644	-13.6072	-8.87897	-4.72825	0.00210401	0.0145509	0.870717
Commd4	chr9:57155035-57158331	-	3297	38	55	113	79	94	108	269	154	0.461644	191.267	225.618	-18.2098	-13.4904	-4.71933	0.00212458	0.0146653	-0.254573
Cog5	chr12:31654869-31937630	+	282762	29	13	34	19	39	22	55	27	0.664096	301.146	152.319	-13.6488	-8.94528	-4.70355	0.00216146	0.0149032	0.984893
Marcksl1	chr4:129513581-129515985	+	2405	367	388	1079	379	732	825	2120	737	0.49872	549.313	546.464	-21.8582	-17.1581	-4.70004	0.00216977	0.0149438	0.00784431
Gskip	chr12:105684829-105703023	+	18195	32	26	57	38	51	37	98	55	0.650674	355.201	204.258	-14.887	-10.1888	-4.69815	0.00217425	0.0149579	0.797956
Ube2d2a	chr18:35771558-35809494	+	37937	18	14	24	11	25	22	36	14	0.702186	240.47	107.684	-12.1896	-7.49918	-4.6904	0.00219269	0.015068	1.1592
Rgs2	chr1:143999338-144004161	-	4824	6	11	21	3	20	21	51	17	0.353011	73.2296	123.254	-14.5886	-9.93459	-4.65404	0.00228144	0.0156605	-0.729911
Rps28	chr17:33819027-33824562	-	5536	487	341	1299	198	913	605	2183	309	0.583218	243.703	176.764	-23.9604	-19.3114	-4.64893	0.00229423	0.0157307	0.464482
Tmem216	chr19:10533865-10556238	-	22374	11	13	41	24	20	22	61	30	0.65326	287.116	141.928	-14.2801	-9.63979	-4.64035	0.00231582	0.0158612	1.0163
Dnajc12	chr10:63382443-63410576	+	28134	6	14	22	13	13	31	62	33	0.415482	175.448	268.275	-12.9541	-8.32204	-4.63204	0.00233691	0.0159879	-0.610958
Fau	chr19:6057844-6059524	+	1681	1459	1311	4241	2185	3262	2952	8727	3956	0.482416	129.515	138.799	-31.7043	-27.0765	-4.62779	0.00234779	0.0160445	-0.077127
Sdhaf1	chr7:30321406-30323895	-	2490	77	67	182	89	138	115	307	135	0.598168	465.957	314.279	-17.3582	-12.733	-4.62521	0.00235441	0.016072	0.567685
Stxbp6	chr12:44852484-45074709	-	222226	26	38	24	26	41	59	37	38	0.652768	339.743	181.575	-13.1491	-8.52816	-4.62093	0.00236543	0.0161294	0.902153
Cask	chrX:13517080-13851367	-	334288	14	25	48	41	28	41	68	44	0.686864	14.2231	6.21532	-18.556	-13.9423	-4.61367	0.00238427	0.0162399	1.27208
Zfp566	chr7:30077337-30090527	-	13191	13	28	39	12	23	36	57	22	0.643165	289.257	144.672	-14.5353	-9.92422	-4.6111	0.00239097	0.0162676	1
Synpr	chr14:13284780-13616340	+	331561	36	54	134	97	92	124	316	177	0.449715	108.161	130.5	-19.3132	-14.7042	-4.60896	0.00239657	0.0162722	-0.273483
Agpat4	chr17:12118704-12219645	+	100942	19	13	32	20	27	21	49	28	0.672525	275.349	134.397	-12.539	-7.93017	-4.60883	0.00239692	0.0162722	1.03477
Kalrn	chr16:33969073-34573532	-	604460	58	62	92	44	98	114	141	63	0.621648	237.631	148.133	-17.1803	-12.5828	-4.5975	0.00242677	0.0164567	0.678072
Pafah1b2	chr9:45962859-46012690	-	49832	94	85	251	110	176	193	543	218	0.485335	429.796	469.171	-18.8715	-14.2784	-4.59314	0.00243836	0.0165172	-0.127756
Uqcr10	chr11:4701973-4704342	-	2370	378	375	1269	623	683	655	2257	1080	0.566266	622.751	478.1	-21.0171	-16.425	-4.59208	0.00244117	0.0165181	0.381788
Lamp2	chrX:38401357-38456454	-	55098	12	18	49	18	24	29	63	19	0.711459	16.7137	6.76391	-16.7845	-12.1948	-4.58965	0.00244768	0.016544	1.35199
Pdcl3	chr1:38985608-38997238	+	11631	102	119	325	129	192	210	531	213	0.578901	465.796	326.779	-18.8167	-14.2282	-4.58851	0.00245074	0.0165465	0.51916
Nt5dc2	chr14:31131053-31139124	+	8072	16	14	56	27	25	23	84	41	0.643475	338.321	179.623	-12.8835	-8.30278	-4.58073	0.00247165	0.0166695	0.913288
Gcn1	chr5:115565254-115622654	+	57401	18	16	44	21	45	42	106	39	0.433627	238.426	320.079	-14.7362	-10.1604	-4.57582	0.00248496	0.0167409	-0.425926
Fat3	chr9:15910189-16501285	-	591097	20	10	12	8	29	16	13	12	0.7261	205.244	82.0918	-12.6056	-8.03547	-4.57014	0.00250043	0.0168268	1.32193
Ctnna2	chr6:76881637-77979699	-	1098063	31	48	63	15	62	109	142	39	0.442161	274.592	341.085	-15.0435	-10.4809	-4.56253	0.00252131	0.0169488	-0.31271
Akr1a1	chr4:116636510-116651680	-	15171	60	40	168	86	136	82	362	173	0.472545	375.837	423.646	-16.5133	-11.9632	-4.55011	0.00255578	0.0171618	-0.172639
Srfbp1	chr18:52465693-52491931	+	26239	13	15	40	14	23	20	62	17	0.695977	270.656	132.046	-13.583	-9.03815	-4.5449	0.0025704	0.0172412	1.03562
Park7	chr4:150897133-150914437	-	17305	257	294	832	423	541	598	1618	845	0.495373	539.182	536.6	-20.8015	-16.2663	-4.53518	0.00259787	0.0174065	0.00801054
Ndufa10	chr1:92439010-92473860	-	34851	67	86	207	96	119	150	348	150	0.592797	477.861	326.077	-16.9913	-12.4573	-4.53398	0.00260128	0.0174105	0.552119
Reep3	chr10:67009189-67096945	-	87757	44	51	90	54	66	79	165	78	0.6375	143.553	85.6917	-17.0459	-12.5172	-4.52871	0.00261631	0.0174921	0.681698
Myo6	chr9:80165031-80311729	+	146699	19	29	69	22	49	57	150	58	0.433959	260.61	328.472	-15.3762	-10.8536	-4.52258	0.0026339	0.0175907	-0.33227
Qsox1	chr1:155776029-155812889	-	36861	24	29	34	12	46	66	83	36	0.426026	239.269	319.119	-15.0178	-10.5002	-4.51756	0.00264841	0.0176494	-0.415037
Rfc2	chr5:134581366-134601805	+	20440	61	62	143	62	111	98	241	94	0.608785	435.733	286.995	-16.6479	-12.1294	-4.51847	0.00264579	0.0176494	0.602665
Ccdc88a	chr11:29373658-29510808	+	137151	45	46	193	88	135	127	403	164	0.427758	45.7962	60.2872	-21.3909	-16.8782	-4.51272	0.00266247	0.017724	-0.296892
Rasa2	chr9:96539300-96631617	-	92318	30	34	44	26	44	46	81	37	0.666715	98.5163	52.0282	-15.7105	-11.2019	-4.50859	0.00267454	0.0177851	0.856636
Pclaf	chr9:65890237-65903266	+	13030	17	19	59	22	27	31	89	33	0.64303	344.366	184.695	-12.9431	-8.43572	-4.50734	0.00267821	0.0177903	0.893085
Pdzd11	chrX:100622883-100626568	-	3686	78	70	204	132	135	143	302	165	0.635696	29.1165	16.5493	-22.9353	-18.4296	-4.50571	0.00268297	0.0178028	0.890957
Samd8	chr14:21750531-21798726	+	48196	10	6	15	1	22	18	39	16	0.308749	14.2383	30.173	-15.0185	-10.5178	-4.50077	0.00269753	0.0178802	-0.97728
Chic1	chrX:103356476-103396092	+	39617	8	11	14	14	13	17	19	14	0.749821	18.3161	6.021	-13.8634	-9.36781	-4.49559	0.00271286	0.0179625	1.55459
Rac3	chr11:120721470-120723969	+	2500	67	60	152	106	95	87	290	170	0.635646	81.4667	48.6926	-19.7927	-15.2985	-4.49419	0.00271703	0.0179708	0.58309
Nedd8	chr14:55662263-55672124	-	9862	55	21	160	129	87	39	281	200	0.59626	374.99	248.021	-16.7385	-12.2463	-4.49222	0.00272287	0.0179902	0.592889
Gm42993	chr5:132015610-132022934	-	7325	22	37	48	20	53	81	116	40	0.446419	251.203	322.058	-14.5169	-10.0337	-4.48324	0.00274978	0.0181486	-0.360043
Brk1	chr6:113604772-113616951	+	12180	185	186	447	256	326	351	759	416	0.575429	406.603	296.254	-20.4715	-15.993	-4.47847	0.00276416	0.018224	0.465152
Gm42853	chr5:116456098-116457484	-	1387	24	33	47	15	35	54	74	21	0.661562	345.812	188.673	-13.2577	-8.78068	-4.47701	0.00276861	0.0182338	0.87245
Tiprl	chr1:165212286-165236996	-	24711	25	30	63	34	40	49	104	47	0.641605	354.239	205.115	-14.421	-9.955	-4.46601	0.00280213	0.0184349	0.788496
Atp13a3	chr16:30312423-30405975	-	93553	17	15	35	15	41	44	81	29	0.426221	229.312	316.279	-14.1988	-9.73465	-4.46418	0.00280776	0.0184523	-0.462627
Use1	chr8:71366848-71369732	+	2885	61	108	156	104	126	213	350	214	0.480716	401.47	442.486	-17.3757	-12.9143	-4.46143	0.00281622	0.0184882	-0.143909
2600014E21Rik	chr2:75138843-75317820	+	178978	19	8	107	40	26	10	183	58	0.701281	155.895	85.5034	-14.8293	-10.3703	-4.45897	0.00282381	0.0185183	0.756443
Prelid3b	chr2:174465067-174473081	-	8015	70	50	145	71	113	87	245	113	0.603584	438.693	289.912	-15.6947	-11.241	-4.4537	0.00284018	0.0186059	0.597902
Gatad1	chr5:3632932-3657185	-	24254	3	4	7	6	11	13	24	12	0.343022	88.4746	176.896	-11.4467	-6.99452	-4.45217	0.00284493	0.0186173	-1
Zfp36l2	chr17:84183931-84187947	-	4017	7	4	6	7	18	16	20	15	0.351389	99.1555	185.938	-11.8846	-7.43669	-4.44794	0.00285815	0.018684	-0.906891
Crlf2	chr5:109554709-109558993	-	4285	3	4	6	5	12	11	19	13	0.32851	83.4928	171.058	-10.7268	-6.30281	-4.42402	0.00293404	0.0191598	-1.03953
Zfp119a	chr17:55864892-55878930	-	14039	4	5	6	6	16	17	15	14	0.343172	91.1867	178.517	-11.4216	-7.00108	-4.42051	0.00294534	0.0192132	-0.965235
Snapc1	chr12:73964481-73988966	+	24486	9	14	14	9	16	17	20	11	0.726053	196.937	77.1195	-12.0184	-7.60633	-4.41208	0.00297267	0.019371	1.35364
Ids	chrX:70343069-70365084	-	22016	35	45	126	96	76	77	175	119	0.642916	23.9727	13.0737	-21.1437	-16.7357	-4.40794	0.00298621	0.0194387	1.0585
Ccnb2	chr9:70407692-70421547	-	13856	31	22	68	17	65	47	144	55	0.43158	238.722	299.789	-16.267	-11.8707	-4.39634	0.0030244	0.0196666	-0.326104
Las1l	chrX:95935335-95956962	-	21628	13	18	44	28	28	26	62	30	0.699901	14.9476	6.29989	-17.264	-12.8718	-4.39218	0.00303823	0.019715	1.26024
Cfdp1	chr8:111768491-111854291	-	85801	138	147	361	175	231	241	655	295	0.587932	496.246	361.272	-18.6365	-14.2435	-4.39296	0.00303565	0.019715	0.450017
Kri1	chr9:21273457-21287969	-	14513	7	6	19	8	21	23	48	13	0.401355	137.353	223.248	-13.7794	-9.38863	-4.39075	0.00304299	0.0197251	-0.70044
Rab6a	chr7:100607410-100641268	+	33859	59	42	129	85	100	82	211	127	0.595715	370.37	241.61	-17.4414	-13.0548	-4.38656	0.00305703	0.0197953	0.619728
Atp6v1d	chr12:78840725-78861638	-	20914	38	50	182	56	74	82	286	95	0.587277	436.811	282.93	-16.6293	-12.2563	-4.37303	0.00310271	0.02007	0.627629
Snw1	chr12:87449075-87472274	-	23200	110	128	232	108	249	275	460	209	0.482079	441.815	470.084	-18.5974	-14.2266	-4.37077	0.0031104	0.0200978	-0.0895169
Kif21a	chr15:90933276-91049948	-	116673	187	135	397	183	344	305	855	371	0.485954	247.37	263.303	-21.0368	-16.6669	-4.36986	0.00311352	0.0200978	-0.109312
Ssbp1	chr6:40471352-40484700	+	13349	142	127	271	164	286	259	592	316	0.490902	447.143	474.991	-18.7418	-14.3822	-4.35962	0.00314868	0.0203036	-0.0893903
D11Wsu47e	chr11:113684412-113694647	+	10236	8	10	20	6	19	28	47	19	0.379879	149.166	233.507	-12.2658	-7.90765	-4.35817	0.00315369	0.0203146	-0.649093
Maged1	chrX:94535474-94542143	-	6670	95	105	326	218	213	180	469	242	0.656316	11.8391	6.05824	-26.1546	-21.802	-4.35263	0.00317294	0.0204173	1.04731
Enpp5	chr17:44078813-44086567	+	7755	10	21	29	6	14	29	41	12	0.661435	237.763	108.175	-12.2595	-7.91322	-4.34627	0.00319514	0.0205387	1.1375
Zfp329	chr7:12804977-12818858	-	13882	69	89	176	109	125	160	295	163	0.593393	318.643	216.172	-18.3021	-13.9626	-4.33945	0.00321915	0.0206716	0.562344
Mettl23	chr11:116843278-116854263	+	10986	27	25	87	28	38	43	132	52	0.622369	354.971	208.297	-15.164	-10.834	-4.33002	0.00325264	0.0208649	0.768994
Fyn	chr10:39368855-39565381	+	196527	63	46	112	34	128	107	233	80	0.456945	336.928	387.492	-15.9516	-11.6239	-4.32775	0.00326076	0.0208953	-0.200403
Rpl15	chr14:18267823-18271391	-	3569	81	71	181	126	180	169	402	229	0.467646	154.346	174.89	-19.7052	-15.3795	-4.32575	0.00326793	0.0209195	-0.182789
Ap2m1	chr16:20535478-20544909	+	9432	21	17	36	10	29	23	58	16	0.67724	274.762	137.361	-12.5559	-8.23342	-4.32253	0.00327949	0.0209718	1
Apoe	chr7:19696109-19699188	-	3080	38	118	199	120	69	213	277	204	0.602841	79.1851	50.8183	-20.3751	-16.0624	-4.31273	0.00331496	0.0211766	0.721859
Rnpep	chr1:135262712-135284084	-	21373	37	33	65	27	55	55	110	38	0.643541	353.123	208.638	-14.5364	-10.2249	-4.31148	0.00331951	0.0211838	0.754888
Slc30a9	chr5:67306955-67358443	+	51489	27	22	58	26	73	47	121	59	0.439491	256.892	322.738	-14.9635	-10.6591	-4.30442	0.00334537	0.0213267	-0.328422
U2af1	chr17:31647081-31658892	-	11812	19	23	56	6	50	56	114	19	0.399433	243.33	315.921	-14.6247	-10.3214	-4.30333	0.00334936	0.0213302	-0.376376
Fezf2	chr14:12342094-12348189	-	6096	14	14	30	23	22	21	47	31	0.670816	268.02	132.368	-12.3323	-8.03057	-4.30173	0.00335525	0.0213456	1.01792
Rcn2	chr9:56041845-56061882	+	20038	126	139	330	157	245	219	567	243	0.594273	167.786	115.158	-20.8472	-16.558	-4.28917	0.00340184	0.0216197	0.526683
Miat	chr5:112213228-112229395	-	16168	60	78	114	38	121	165	243	90	0.464988	352.766	400.043	-16.0042	-11.7216	-4.2826	0.00342649	0.021754	-0.182035
Bloc1s2	chr19:44139246-44146446	-	7201	20	25	69	27	30	34	123	35	0.683591	73.6726	37.3302	-15.6265	-11.3457	-4.28073	0.00343354	0.0217763	0.799701
Hpcal1	chr12:17690856-17791933	+	101078	29	25	38	20	44	41	59	29	0.650642	335.317	182.627	-12.8582	-8.60309	-4.25512	0.00353153	0.0223748	0.876618
Shoc2	chr19:53944306-54033133	+	88828	58	31	86	41	94	54	145	58	0.622774	378.331	236.641	-15.3373	-11.0915	-4.24578	0.00356799	0.0225826	0.678072
Prrc2c	chr1:162670725-162740556	-	69832	46	64	82	38	99	137	187	76	0.467576	323.973	378.94	-15.3743	-11.1341	-4.24013	0.00359019	0.0226767	-0.225972
Atxn3	chr12:101918901-101958246	-	39346	7	11	11	4	18	22	40	10	0.390972	96.5641	165.696	-12.6412	-8.40026	-4.24093	0.00358705	0.0226767	-0.788496
Msi2	chr11:88339382-88718513	-	379132	63	76	110	61	108	118	192	97	0.607296	427.426	282.702	-15.8624	-11.6246	-4.23779	0.00359946	0.0227119	0.596644
Mthfsd	chr8:121091628-121108392	-	16765	18	15	22	13	25	23	36	16	0.698946	241.243	113.526	-12.4004	-8.17894	-4.22151	0.00366447	0.0230985	1.08746
Mfap4	chr11:61485431-61488900	+	3470	86	54	181	94	144	102	290	160	0.584568	465.382	315.198	-16.8039	-12.5991	-4.20479	0.00373251	0.0235034	0.562541
Stxbp4	chr11:90476492-90638084	-	161593	20	28	43	15	28	48	60	27	0.64246	324.478	174.489	-14.0454	-9.85529	-4.19013	0.0037932	0.0238612	0.89503
Pja1	chrX:99465734-99471273	-	5540	21	28	60	20	36	46	89	21	0.704642	23.6188	10.3602	-17.2731	-13.0891	-4.184	0.00381884	0.023998	1.03395
Lsm4	chr8:70673248-70678752	+	5505	110	84	266	152	201	141	465	241	0.586439	514.225	366.448	-17.9007	-13.7251	-4.1756	0.00385432	0.0241963	0.489204
Tsc1	chr2:28641228-28691167	+	49940	13	8	24	10	15	13	38	13	0.720715	214.169	93.5007	-12.2368	-8.06634	-4.17044	0.00387627	0.0242879	1.1964
Serp2	chr14:76532814-76556889	-	24076	47	44	152	171	86	80	260	261	0.584075	261.882	175.975	-17.5388	-13.3684	-4.17032	0.00387677	0.0242879	0.60073
Zbtb33	chrX:38189793-38197046	+	7254	11	9	29	14	24	11	38	15	0.743252	15.8942	5.85188	-14.6536	-10.4866	-4.16697	0.0038911	0.0243529	1.33342
Tceal1	chrX:136707982-136711478	+	3497	23	22	104	74	42	47	143	83	0.658636	13.7716	6.86	-20.263	-16.1062	-4.15683	0.0039348	0.0245958	1.27734
Cldnd1	chr16:58727910-58734251	+	6342	93	95	228	111	152	160	398	188	0.59222	494.26	348.324	-16.4125	-12.2564	-4.15612	0.00393787	0.0245958	0.506384
Bri3bp	chr5:125441568-125460370	+	18803	47	45	68	47	72	70	124	70	0.628863	263.561	162.844	-15.6353	-11.487	-4.14829	0.00397198	0.0246839	0.68226
Gm42992	chr5:131986549-131993384	-	6836	47	36	64	29	78	57	98	49	0.61976	355.088	214.055	-13.9403	-9.79071	-4.14961	0.0039662	0.0246839	0.731511
Ipo8	chr6:148770683-148831467	-	60785	5	7	16	9	18	21	40	18	0.377778	132.821	215.333	-12.3345	-8.18564	-4.14888	0.00396941	0.0246839	-0.697437
Ttc1	chr11:43729512-43748008	-	18497	24	20	64	17	46	50	141	46	0.436301	251.481	318.125	-14.701	-10.5518	-4.14921	0.00396794	0.0246839	-0.337996
Dek	chr13:47084775-47106201	-	21427	147	173	247	102	298	362	504	208	0.487913	460.169	483.573	-17.3125	-13.1634	-4.14917	0.00396813	0.0246839	-0.0715185
Rps21	chr2:180257377-180258445	+	1069	730	306	2094	645	1486	608	4208	1216	0.505648	566.867	561.226	-22.5241	-18.3804	-4.14373	0.00399197	0.0247826	0.0122816
Czib	chr4:107889813-107899384	+	9572	19	31	42	25	34	42	69	37	0.645323	341.937	189.93	-14.088	-9.94518	-4.14284	0.00399589	0.0247826	0.847997
Fam49a	chr12:12262139-12380965	+	118827	10	25	34	22	21	34	50	33	0.639538	290.978	150.299	-13.8413	-9.70382	-4.13747	0.00401958	0.0248795	0.953206
Lrrtm2	chr18:35209003-35215024	-	6022	11	11	24	15	21	25	69	35	0.435052	191.222	278.958	-13.2722	-9.1347	-4.13754	0.00401929	0.0248795	-0.544996
Rasl10b	chr11:83409137-83421039	+	11903	5	11	46	12	10	13	62	22	0.658386	83.8754	39.3801	-13.6784	-9.54564	-4.13277	0.00404045	0.0249836	1.16506
Nos1ap	chr1:170302668-170589861	-	287194	14	17	15	15	26	45	43	35	0.423412	191.717	276.113	-13.5602	-9.42964	-4.1306	0.00405015	0.0249935	-0.528694
Slc6a6	chr6:91684053-91759066	+	75014	50	41	61	30	104	100	128	67	0.453773	295.441	352.456	-15.0419	-10.911	-4.1309	0.00404879	0.0249935	-0.253757
Uqcc1	chr2:155846894-155930310	-	83417	19	17	40	12	27	31	57	18	0.655128	283.898	145.146	-12.8819	-8.76129	-4.12056	0.00409518	0.0252461	0.967579
Hacd3	chr9:64986983-65021693	-	34711	31	34	50	26	72	68	118	58	0.45064	263.757	326.699	-14.4046	-10.2917	-4.11288	0.00412998	0.0254352	-0.31166
Intu	chr3:40531286-40704774	+	173489	5	11	8	5	14	27	23	15	0.361427	112.884	194.786	-11.0592	-6.95177	-4.10746	0.00415475	0.02552	-0.785875
Usp29	chr7:6730578-6967219	+	236642	6	11	43	23	27	39	85	52	0.363116	25.4648	41.4774	-16.606	-12.4988	-4.10715	0.00415615	0.02552	-0.531851
Atp2c1	chr9:105403539-105527319	-	123781	20	22	53	17	38	56	119	43	0.439975	245.503	315.903	-14.2234	-10.1152	-4.10819	0.00415138	0.02552	-0.36257
Isca2	chr12:84773251-84775088	+	1838	71	74	184	88	129	123	307	143	0.591687	465.118	317.513	-16.0955	-11.9897	-4.1058	0.00416236	0.0255327	0.549085
Dusp18	chr11:3895240-3901296	+	6057	12	11	23	15	27	23	60	39	0.422664	191.576	276.253	-12.6199	-8.51707	-4.10287	0.00417582	0.0255899	-0.528694
Ccdc107	chr4:43492900-43495921	+	3022	33	58	103	67	50	103	173	104	0.615678	405.165	262.213	-15.2927	-11.1978	-4.0949	0.00421268	0.0257901	0.627027
Chd7	chr4:8690406-8867659	+	177254	56	61	70	31	123	114	165	71	0.462809	318.845	371.894	-16.2766	-12.1831	-4.09347	0.00421929	0.025805	-0.226169
Nip7	chr8:107056877-107060931	+	4055	41	44	131	59	77	70	212	94	0.601656	413.114	267.357	-15.4186	-11.3322	-4.08646	0.00425203	0.0259795	0.627554
Srp72	chr5:76974683-76999937	+	25255	55	61	133	73	103	104	219	100	0.614456	111.476	70.1996	-18.4734	-14.3884	-4.08496	0.00425908	0.0259968	0.658492
Alcam	chr16:52248996-52454074	-	205079	19	17	16	23	26	21	26	39	0.686355	251.165	123.932	-13.2167	-9.1396	-4.07711	0.00429613	0.0261971	1.01937
Trim3	chr7:105604463-105633571	-	29109	9	13	28	9	14	16	36	18	0.683284	66.4397	29.1295	-13.1607	-9.09249	-4.06826	0.00433824	0.0264277	1.23879
Pstk	chr7:131371141-131394482	+	23342	9	6	12	6	17	17	32	22	0.38252	123.012	205.02	-12.3598	-8.29546	-4.06437	0.00435693	0.0265154	-0.736966
Mad2l1	chr6:66535390-66547220	+	11831	12	8	31	15	22	13	37	22	0.670124	46.7496	21.2399	-13.701	-9.64059	-4.06042	0.00437593	0.0266048	1.23704
Ppil2	chr16:17086555-17111257	-	24703	13	10	35	6	20	18	42	10	0.659722	45.794	20.7961	-13.3905	-9.34301	-4.04745	0.00443902	0.0269353	1.29956
Trim26	chr17:36837134-36859398	+	22265	3	6	14	3	13	14	34	11	0.335958	105.382	186.454	-11.3822	-7.33402	-4.04823	0.00443518	0.0269353	-0.823122
Abhd11	chr5:135009152-135012175	+	3024	32	24	81	44	51	37	128	75	0.623895	356.817	217.028	-13.6832	-9.63831	-4.04492	0.00445141	0.0269839	0.718486
Rpn1	chr6:88084482-88105304	+	20823	32	36	91	36	52	51	154	59	0.630586	364.371	226.086	-14.5401	-10.5	-4.04016	0.00447485	0.0270994	0.688467
Kif5b	chr18:6201002-6242174	-	41173	155	156	346	162	277	279	598	263	0.578318	549.973	400.715	-18.0427	-14.0071	-4.03563	0.0044973	0.0272087	0.453718
Knop1	chr7:118842222-118856254	-	14033	68	50	105	52	135	110	240	104	0.473937	344.943	396.233	-16.0122	-11.9852	-4.02707	0.00454	0.0274401	-0.191333
Pcbp4	chr9:106453291-106464012	+	10722	72	48	189	66	152	108	400	129	0.475564	385.375	425.429	-16.1015	-12.0832	-4.01825	0.00458442	0.0276815	-0.14274
Mapk6	chr9:75369062-75410005	-	40944	16	33	56	30	38	69	136	61	0.45072	258.714	323.582	-14.2643	-10.2516	-4.01269	0.00461263	0.0278246	-0.324064
Hmg20b	chr10:81346048-81350480	-	4433	36	28	98	38	84	57	213	82	0.460827	307.817	363.1	-14.5789	-10.5674	-4.01142	0.00461912	0.0278365	-0.238787
Txnrd1	chr10:82833951-82897712	+	63762	159	142	312	125	258	242	539	234	0.579023	537.379	389.616	-18.1837	-14.1895	-3.99426	0.00470748	0.0283413	0.464082
Hsdl1	chr8:119561989-119575183	-	13195	28	24	32	7	59	52	78	22	0.416138	238.889	315.378	-13.6717	-9.67884	-3.9929	0.00471457	0.0283564	-0.399096
Carhsp1	chr16:8658580-8672155	-	13576	16	18	38	17	47	31	100	35	0.446696	110.514	150.194	-15.3865	-11.3972	-3.98931	0.00473329	0.0284412	-0.478463
1110012L19Rik	chrX:70385877-70389417	+	3541	24	40	112	95	53	69	164	102	0.66171	10.0964	4.91013	-21.5951	-17.6076	-3.98748	0.00474287	0.0284434	1.21178
B3galt6	chr4:155989466-155992649	-	3184	25	15	33	15	46	45	78	36	0.429139	231.983	308.393	-14.7237	-10.7362	-3.98753	0.00474264	0.0284434	-0.410933
Ogt	chrX:101640060-101684351	+	44292	12	24	49	17	27	32	71	22	0.664328	50.7685	25.4605	-15.2823	-11.2959	-3.98643	0.0047484	0.0284489	1.02857
Tpst2	chr5:112276691-112315361	+	38671	12	9	19	14	30	27	48	28	0.407292	174.063	254.981	-12.6644	-8.70378	-3.96062	0.0048858	0.0292437	-0.548893
Kif3a	chr11:53567379-53601967	+	34589	85	115	184	97	153	195	317	153	0.589932	480.951	338.666	-16.6486	-12.7035	-3.94505	0.00497063	0.0297226	0.513288
Anks1b	chr10:89873509-90973300	+	1099792	19	21	34	29	31	31	52	45	0.647153	317.761	172.762	-12.2859	-8.35335	-3.93255	0.00503981	0.030107	0.879146
Dapk1	chr13:60601947-60763191	+	161245	31	22	76	31	81	50	152	69	0.442998	279.825	335.851	-15.1379	-11.2062	-3.93168	0.00504467	0.030107	-0.263034
Mphosph8	chr14:56668248-56697430	+	29183	50	33	55	34	97	102	120	72	0.442387	73.3953	93.0717	-17.4855	-13.5581	-3.92744	0.00506839	0.0302193	-0.348522
Srprb	chr9:103188032-103202137	-	14106	20	25	66	26	48	53	144	61	0.443232	261.237	322.403	-13.7374	-9.81446	-3.92291	0.00509383	0.0303417	-0.302847
Spire1	chr18:67488209-67610790	-	122582	95	83	144	51	171	139	242	76	0.604693	449.336	306.867	-16.3418	-12.4248	-3.917	0.00512726	0.0305114	0.548678
Dync1i2	chr2:71211706-71263303	+	51598	25	16	43	16	36	31	65	22	0.649846	311.288	168.133	-13.4315	-9.529	-3.90254	0.00520997	0.0309439	0.888969
Ypel2	chr11:86936425-86993707	-	57283	30	21	37	26	44	33	64	37	0.649752	336.748	189.338	-13.2339	-9.33118	-3.90273	0.00520888	0.0309439	0.83289
Cbx5	chr15:103191544-103239816	-	48273	76	66	168	79	163	155	340	154	0.474792	391.57	426.245	-16.9316	-13.0303	-3.90135	0.00521684	0.0309549	-0.120888
Tead1	chr7:112679318-112906807	+	227490	45	52	97	61	110	130	205	110	0.459202	131.727	155.198	-17.8812	-13.9813	-3.89992	0.00522511	0.0309742	-0.234465
Ap3m2	chr8:22787354-22805622	-	18269	11	11	42	9	16	22	56	13	0.657452	104.266	50.4542	-12.9177	-9.0212	-3.89652	0.00524478	0.031061	1.10236
Gm49066	chr15:73423311-73424109	+	799	7	5	9	5	11	14	26	22	0.391733	67.3831	120.628	-12.8923	-8.99715	-3.8952	0.00525248	0.0310768	-0.854149
Mtif2	chr11:29526408-29545279	+	18872	23	25	45	20	39	40	68	29	0.641541	335.732	187.215	-12.6936	-8.80548	-3.88811	0.00529385	0.0312915	0.842899
Shprh	chr10:11149427-11217595	+	68169	22	16	38	13	52	48	78	28	0.426969	238.697	313.587	-14.0526	-10.1706	-3.88196	0.00533001	0.0314751	-0.394631
Fam71e1	chr7:44496581-44501486	+	4906	6	7	15	13	15	22	43	25	0.396755	142.79	222.87	-12.3999	-8.51904	-3.88086	0.00533649	0.0314832	-0.642448
Wdr48	chr9:119894878-119926587	+	31710	24	35	58	17	59	81	121	38	0.441396	259.03	319.938	-13.8697	-9.99884	-3.87091	0.00539566	0.0318019	-0.300233
Ubqln4	chr3:88553758-88569725	+	15968	10	13	26	12	25	25	67	31	0.423789	191.911	273.553	-12.5972	-8.72814	-3.86905	0.00540674	0.0318368	-0.512206
Fkbp15	chr4:62300342-62360548	-	60207	3	8	16	6	11	17	38	21	0.362521	123.599	202.177	-11.7455	-7.87914	-3.86635	0.00542295	0.0319018	-0.710493
Rad54l2	chr9:106688082-106789194	-	101113	15	10	21	11	30	30	53	26	0.413159	181.882	261.841	-12.7057	-8.84874	-3.85695	0.0054797	0.032205	-0.524662
Tdg	chr10:82629828-82650799	+	20972	47	30	40	9	70	44	66	18	0.614827	348.613	199.176	-13.5001	-9.64548	-3.85461	0.00549395	0.032258	0.807355
Rsl1d1	chr16:11192970-11203331	-	10362	87	102	168	59	192	208	333	131	0.474599	401.118	431.941	-16.5969	-12.7447	-3.85218	0.00550879	0.0323144	-0.106915
Sdhaf2	chr19:10500534-10526142	-	25609	21	12	44	17	38	37	102	40	0.433332	240.754	315.26	-14.539	-10.6892	-3.84979	0.00552338	0.0323692	-0.387926
Auh	chr13:52835119-52929681	-	94563	20	25	62	30	46	61	132	66	0.442215	261.869	321.098	-13.7685	-9.92371	-3.84474	0.00555435	0.0325198	-0.294285
Trio	chr15:27730651-28025848	-	295198	25	33	56	19	48	49	83	30	0.625584	343.493	198.893	-14.1605	-10.3243	-3.83627	0.00560677	0.0327956	0.788496
Pcnx4	chr12:72536383-72580119	+	43737	4	13	17	4	10	30	44	14	0.376353	136.292	214.073	-11.2659	-7.43847	-3.82741	0.00566207	0.0330877	-0.658963
Atp2b2	chr6:113743831-114042613	-	298783	17	22	27	6	32	54	69	16	0.42624	216.571	297.85	-13.0113	-9.18671	-3.8246	0.00567977	0.0331597	-0.459432
Nhlh1	chr1:172052292-172057573	-	5282	16	13	58	29	52	35	123	56	0.417131	82.6277	110.067	-15.8299	-12.0069	-3.82299	0.00568988	0.0331874	-0.370838
Ppm1a	chr12:72757455-72799819	+	42365	29	25	52	22	54	34	80	34	0.642347	348.703	201.562	-14.1716	-10.3565	-3.81505	0.00574019	0.0334492	0.790547
Cdc25a	chr9:109875579-109893895	+	18317	29	15	52	21	49	26	78	30	0.633857	340.876	192.326	-12.936	-9.14008	-3.79588	0.00586354	0.0341357	0.825971
Atp5j	chr16:84827866-84835625	-	7760	231	230	634	249	450	484	1266	494	0.498345	520.674	522.97	-18.997	-15.2073	-3.78962	0.00590441	0.0343413	-0.00642627
2810025M15Rik	chr1:157412352-157420236	+	7885	144	164	352	97	258	255	571	190	0.582066	175.442	123.743	-20.2419	-16.4543	-3.78762	0.00591754	0.0343853	0.550129
Nmnat2	chr1:152954993-153119261	+	164269	8	14	27	12	21	29	63	34	0.411306	191.857	271.23	-12.4057	-8.62418	-3.7815	0.00595788	0.0345546	-0.495527
Ndufb6	chr4:40270591-40279421	-	8831	70	48	165	123	113	78	282	214	0.598682	459.488	317.987	-15.4091	-11.6268	-3.78229	0.00595263	0.0345546	0.53091
Dab1	chr4:103619359-104744844	+	1125486	34	30	67	42	77	81	129	92	0.446958	190.897	228.934	-15.9534	-12.1752	-3.7782	0.00597976	0.0346489	-0.251872
Aldh9a1	chr1:167349991-167368532	+	18542	14	21	34	12	22	27	46	25	0.658318	63.4101	31.5436	-14.1153	-10.3434	-3.77186	0.00602193	0.0348606	1.05445
Prdx1	chr4:116685544-116700822	+	15279	234	224	642	412	474	455	1273	816	0.4988	529.321	527.208	-18.8954	-15.1282	-3.76724	0.0060529	0.035007	0.00573637
Fgfr1op2	chr6:146577203-146599198	+	21996	60	48	97	46	109	114	221	96	0.472398	268.899	308.385	-16.7234	-12.9599	-3.76351	0.006078	0.0350536	-0.203382
Bub3	chr7:131560222-131571895	+	11674	121	147	240	105	259	305	480	210	0.487287	451.057	472.483	-16.9778	-13.2136	-3.76422	0.00607323	0.0350536	-0.0644373
Scfd1	chr12:51377510-51450101	+	72592	14	18	26	17	33	37	80	33	0.43772	85.3519	118.449	-14.4072	-10.6428	-3.76437	0.00607222	0.0350536	-0.526069
Copa	chr1:172082529-172122330	+	39802	51	52	122	44	87	86	198	74	0.600404	408.681	267.384	-14.2586	-10.4992	-3.75941	0.0061058	0.035181	0.612031
Gtf3c3	chr1:54396004-54438971	-	42968	16	9	19	8	27	29	51	24	0.402205	64.3625	97.0684	-14.1797	-10.4241	-3.75564	0.00613136	0.0352954	-0.603341
Ddah1	chr3:145758675-145894277	+	135603	100	127	148	136	179	238	234	213	0.590812	207.414	143.422	-18.6125	-14.8591	-3.7534	0.00614662	0.0353502	0.533655
Ap3s2	chr7:79875325-79920649	-	45325	27	28	94	36	74	72	180	79	0.432918	95.7733	119.641	-16.6869	-12.9354	-3.75151	0.00615959	0.0353918	-0.249978
Dnajb11	chr16:22857845-22879634	+	21790	31	34	84	43	54	57	139	62	0.617108	361.678	226.034	-14.3147	-10.5717	-3.74303	0.00621786	0.0356934	0.678072
Cdk11b	chr4:155624854-155649938	+	25085	26	32	69	20	61	73	140	50	0.439361	270.405	325.594	-14.234	-10.4939	-3.7401	0.00623809	0.035765	-0.267933
Slc6a1	chr6:114282635-114317532	+	34898	26	20	73	33	31	36	113	58	0.652312	74.6309	41.3998	-16.2709	-12.5321	-3.73872	0.00624771	0.035765	0.821663
Cep120	chr18:53681723-53744608	-	62886	18	21	46	17	28	29	72	29	0.648023	315.278	173.071	-12.3904	-8.65102	-3.73938	0.00624308	0.035765	0.86507
Celf2	chr2:6539694-7509563	-	969870	194	249	538	248	370	496	1136	489	0.501772	473.705	484.824	-19.3552	-15.6204	-3.73479	0.00627503	0.0358548	-0.038227
Ank3	chr10:69398773-70027438	+	628666	31	49	161	113	49	93	259	192	0.592425	443.351	299.405	-15.7593	-12.0243	-3.73503	0.00627334	0.0358548	0.566739
Eif3a	chr19:60761117-60790658	-	29542	121	132	249	103	218	238	412	170	0.57998	512.414	365.91	-17.1062	-13.3771	-3.72905	0.00631513	0.0360506	0.482568
Necab2	chr8:119446719-119472640	+	25922	5	4	24	18	16	20	73	31	0.355478	19.1082	33.2861	-14.9623	-11.2364	-3.72588	0.00633747	0.0361419	-0.803308
Rbfox3	chr11:118489762-118911597	-	421836	70	78	123	75	141	157	288	147	0.482639	295.011	327.507	-16.8967	-13.1715	-3.72511	0.00634284	0.0361419	-0.161562
Arglu1	chr8:8665075-8690521	-	25447	40	36	75	68	93	73	175	131	0.467728	320.484	369.768	-15.6854	-11.9622	-3.7232	0.00635632	0.0361853	-0.208207
Mark2	chr19:7275396-7341860	-	66465	8	13	16	15	24	30	47	27	0.415662	169.35	247.563	-13.3704	-9.65198	-3.71838	0.00639052	0.0363464	-0.547488
Thop1	chr10:81070035-81082559	+	12525	31	21	74	22	49	37	117	33	0.624841	350.512	208.429	-12.9487	-9.2374	-3.7113	0.00644095	0.0365996	0.750022
Gabbr1	chr17:37045966-37075067	+	29102	43	56	120	51	81	83	189	92	0.598708	278.825	182.043	-16.3953	-12.6894	-3.70595	0.00647937	0.036784	0.625604
Atp9a	chr2:168634438-168742409	-	107972	37	31	118	72	51	63	198	115	0.6099	402.143	263.436	-16.9321	-13.2276	-3.70446	0.00649011	0.0368111	0.610348
Mrpl11	chr19:4962147-4966999	+	4853	67	73	222	93	107	132	388	148	0.594935	473.468	332.984	-16.3389	-12.6376	-3.70136	0.00651252	0.0369043	0.507795
Cryzl1	chr16:91689322-91728975	-	39654	35	31	74	27	66	61	179	63	0.47012	284.101	343.469	-15.2399	-11.544	-3.69589	0.00655227	0.0370955	-0.274507
Rab8a	chr8:72161200-72183904	+	22705	33	24	78	29	53	43	128	40	0.628789	349.751	213.274	-14.0581	-10.3633	-3.69479	0.00656027	0.0371067	0.713696
Igdcc3	chr9:65141189-65185872	+	44684	12	11	29	19	25	27	72	44	0.430501	215.049	293.822	-12.2533	-8.56037	-3.69297	0.00657355	0.0371478	-0.450166
Dmrta2	chr4:109978053-109983687	+	5635	74	65	108	39	139	150	233	84	0.473378	352.676	395.153	-16.1144	-12.4402	-3.67422	0.0067121	0.0378961	-0.162057
Usf1	chr1:171411313-171419142	+	7830	78	95	189	56	133	148	333	96	0.594815	462.331	323.011	-15.985	-12.3196	-3.66541	0.00677825	0.0382345	0.517535
Gigyf1	chr5:137518548-137527935	+	9388	10	7	7	6	16	22	28	19	0.377243	26.6339	46.9607	-13.461	-9.79911	-3.6619	0.00680476	0.038349	-0.874469
Ptrhd1	chr12:4234027-4239950	+	5924	23	29	70	43	53	65	159	85	0.456563	283.761	338.932	-14.1483	-10.4874	-3.66084	0.0068128	0.0383593	-0.25573
Cuta	chr17:26933819-26939569	-	5751	116	159	348	159	229	353	665	343	0.48596	290.974	304.552	-19.1523	-15.499	-3.65335	0.00686979	0.0386449	-0.0471867
Ndufa4	chr6:11900292-11907497	-	7206	758	734	2135	1110	1368	1368	3782	1920	0.558321	582.734	456.749	-22.9655	-19.3138	-3.6517	0.0068824	0.0386806	0.356059
Plcxd2	chr16:45959263-46010218	-	50956	12	19	44	23	27	22	60	35	0.674639	26.8888	13.0115	-15.6723	-12.0268	-3.64542	0.00693074	0.0389168	1.09115
Smyd2	chr1:189880492-189922363	-	41872	15	11	31	18	22	19	45	27	0.65408	253.98	128.693	-11.4264	-7.7945	-3.63185	0.00703621	0.0394732	0.980891
Mfge8	chr7:79133768-79149060	-	15293	94	141	226	161	155	272	371	265	0.585386	269.861	191.598	-18.5035	-14.8819	-3.62164	0.00711667	0.0398883	0.496136
Gm26930	chr1:137932041-137933284	+	1244	8	6	16	5	19	18	44	10	0.404506	128.755	206.022	-11.0095	-7.39393	-3.61552	0.00716533	0.0401246	-0.678072
Coprs	chr8:13884794-13890281	-	5488	20	16	35	17	28	25	56	26	0.658283	282.751	151.182	-11.7164	-8.10273	-3.61366	0.00718021	0.0401714	0.904843
Lgmn	chr12:102394084-102439813	-	45730	26	18	47	16	37	26	74	30	0.64087	324.906	182.047	-12.9093	-9.30177	-3.6075	0.0072297	0.0404117	0.834576
Ube3a	chr7:59228750-59311536	+	82787	26	24	65	55	63	54	155	102	0.453928	200.01	239.476	-15.4476	-11.8415	-3.60614	0.00724063	0.0404361	-0.263034
2410131K14Rik	chr5:118245227-118266093	+	20867	14	11	28	6	36	26	56	24	0.390491	112.184	159.91	-13.674	-10.0718	-3.60227	0.00727192	0.0405741	-0.492396
Smarcc2	chr10:128459248-128490482	+	31235	37	34	110	43	60	63	167	76	0.595205	327.04	208.477	-15.074	-11.4758	-3.59821	0.00730494	0.0406848	0.657608
Lsm6	chr8:78804865-78821140	-	16276	78	114	287	134	181	224	577	269	0.483852	452.263	470.723	-17.6026	-14.0041	-3.59843	0.00730316	0.0406848	-0.0576694
Magi1	chr6:93675455-94283917	-	608463	96	102	140	50	196	211	272	134	0.465262	168.949	188.767	-18.5549	-14.9576	-3.59731	0.00731226	0.0406889	-0.131406
Vopp1	chr6:57727807-57825159	-	97353	22	10	25	16	30	14	40	26	0.672001	249.487	126.87	-11.5357	-7.94298	-3.59269	0.00735002	0.0408621	0.980371
Sox4	chr13:28948919-28953713	-	4795	271	291	598	241	525	578	1306	462	0.499796	301.54	307.385	-20.7656	-17.1815	-3.58416	0.00742018	0.0412151	-0.0693592
5330431K02Rik	chr13:99502477-99504439	-	1963	7	5	11	10	20	12	30	24	0.3875	124.134	199.384	-10.7262	-7.14503	-3.58113	0.00744536	0.0413178	-0.683526
Smim19	chr8:22462614-22476882	-	14269	25	21	52	29	62	48	114	59	0.447098	255.753	313.853	-13.5602	-9.98178	-3.57842	0.00746788	0.0414055	-0.296718
Usp1	chr4:98923810-98935543	+	11734	20	27	67	17	39	44	86	28	0.628167	47.3657	26.5393	-15.6769	-12.1009	-3.57592	0.0074887	0.0414837	0.989029
Rtn3	chr19:7425901-7483281	-	57381	151	152	319	130	317	317	624	264	0.48987	477.089	488.288	-17.3677	-13.7994	-3.56831	0.00755254	0.0417998	-0.0341258
Dcun1d3	chr7:119852796-119896298	-	43503	4	5	4	4	10	15	13	12	0.34359	82.8169	160.762	-9.58276	-6.01589	-3.56687	0.00756468	0.0418295	-0.956931
Klhdc2	chr12:69296681-69310687	+	14007	184	233	465	172	345	391	811	296	0.570922	570.804	427.803	-18.4141	-14.8483	-3.56574	0.00757424	0.0418448	0.417778
Hyls1	chr9:35560820-35570398	-	9579	14	9	16	4	29	19	46	14	0.397496	148.209	223.895	-12.0925	-8.5287	-3.56375	0.00759107	0.0419003	-0.596103
Rps3a1	chr3:86137940-86142702	-	4763	767	501	1875	1283	1342	888	3471	2243	0.561979	519.53	408.533	-22.4753	-18.9145	-3.56075	0.00761651	0.0420031	0.331248
Maoa	chrX:16619698-16687818	+	68121	9	14	35	20	18	25	47	23	0.668562	29.3337	13.9505	-14.6165	-11.0576	-3.55887	0.00763253	0.0420539	1.15612
Rgs7bp	chr13:104945904-105054930	-	109027	13	8	11	11	16	12	16	17	0.703431	188.586	78.9496	-10.2976	-6.74201	-3.5556	0.00766038	0.0421697	1.25634
Ccdc127	chr13:74350309-74365783	+	15475	41	55	98	50	101	109	202	107	0.465741	334.594	377.308	-15.4569	-11.9026	-3.55428	0.00767167	0.0421942	-0.17255
Xkr6	chr14:63606503-63820809	+	214307	13	14	11	6	30	31	36	13	0.41301	150.543	225.814	-11.9854	-8.43329	-3.55211	0.00769024	0.0422587	-0.584963
Hmgb2	chr8:57511907-57515999	+	4093	501	309	934	253	865	540	1699	447	0.566786	604.176	470.105	-19.4254	-15.8795	-3.54588	0.00774393	0.0425158	0.361848
G3bp2	chr5:92052146-92083719	-	31574	26	20	86	46	42	35	134	77	0.607417	353.525	218.614	-13.2042	-9.66413	-3.54005	0.00779448	0.0426958	0.694374
Grip1	chr10:119453830-120087261	+	633432	5	3	7	6	16	11	17	15	0.349248	93.7022	169.506	-10.1587	-6.61797	-3.5407	0.00778884	0.0426958	-0.85561
Ddx41	chr13:55530410-55536658	-	6249	26	19	34	11	47	45	86	29	0.437518	240.325	312.4	-13.959	-10.4198	-3.53916	0.00780222	0.0426958	-0.378512
Slc25a29	chr12:108825873-108835883	-	10011	14	14	26	11	18	26	40	12	0.720726	53.3537	23.9033	-13.379	-9.84013	-3.53891	0.00780438	0.0426958	1.06817
Zfp511	chr7:140036391-140040602	+	4212	22	31	102	48	49	85	207	96	0.45161	242.141	281.068	-15.8425	-12.3097	-3.53285	0.00785736	0.0429475	-0.205029
Zfp606	chr7:12478293-12496235	+	17943	33	29	69	32	47	51	110	55	0.619962	349.269	213.523	-13.8378	-10.3061	-3.53169	0.00786757	0.0429653	0.704872
Cd24a	chr10:43578284-43584265	+	5982	22	27	54	28	37	44	82	45	0.622247	348.259	204.884	-12.5555	-9.0275	-3.52805	0.00789962	0.0431022	0.766636
Mrpl44	chr1:79776018-79781445	+	5428	14	21	59	20	40	53	127	36	0.441587	250.05	311.356	-14.4635	-10.9455	-3.51799	0.00798884	0.043512	-0.316857
Siva1	chr12:112644679-112649149	+	4471	83	75	209	89	145	133	336	160	0.578649	474.816	331.323	-16.2263	-12.7081	-3.51822	0.00798675	0.043512	0.520007
Cdca3	chr6:124829547-124833701	+	4155	45	24	52	19	95	58	114	42	0.449	265.249	320.419	-13.4379	-9.92084	-3.51711	0.00799671	0.0435165	-0.271596
Yipf6	chrX:98936316-98949017	+	12702	10	8	29	21	16	18	38	26	0.660074	36.5598	17.4668	-13.8109	-10.295	-3.51589	0.00800759	0.0435373	1.18057
Prep	chr10:45067203-45167198	+	99996	16	10	33	11	22	16	47	20	0.6511	243.786	121.875	-11.6277	-8.1154	-3.51234	0.00803941	0.0436517	1
Uqcrc1	chr9:108936633-108949623	+	12991	33	43	97	45	93	100	199	83	0.453611	109.256	130.551	-17.2265	-13.7145	-3.51196	0.00804277	0.0436517	-0.23744
0610030E20Rik	chr6:72347317-72353148	+	5832	5	13	35	8	21	27	74	23	0.385094	189.428	260.947	-13.5385	-10.0377	-3.50074	0.00814419	0.0441568	-0.46158
Zfp27	chr7:29893333-29906572	-	13240	6	5	13	2	20	12	27	11	0.344992	105.553	178.65	-11.6286	-8.12854	-3.50009	0.00815015	0.0441568	-0.758992
Tsnax	chr8:125012997-125034192	+	21196	21	26	56	30	59	73	124	51	0.437986	58.5034	76.1109	-16.6782	-13.1816	-3.49661	0.0081819	0.0442899	-0.387661
Ndufb3	chr1:58586384-58595964	+	9581	167	141	423	240	281	260	762	397	0.574066	542.67	407.216	-18.418	-14.9307	-3.48733	0.00826716	0.0447122	0.413552
Wnk3	chrX:151198078-151320152	+	122075	33	34	56	31	59	61	82	32	0.692094	10.5141	4.54477	-18.7266	-15.2457	-3.4809	0.00832685	0.0449562	0.944858
Med15	chr16:17651208-17732891	-	81684	21	21	36	28	27	33	68	37	0.675077	54.887	28.1619	-14.766	-11.2845	-3.4815	0.00832122	0.0449562	0.845277
Emd	chrX:74254687-74261548	+	6862	44	38	167	80	87	75	240	92	0.644453	16.0774	8.69134	-21.1499	-17.6734	-3.47645	0.00836838	0.0451359	0.995622
Ccdc51	chr9:109082493-109092489	+	9997	10	6	14	4	23	14	39	12	0.388915	126.751	201.28	-10.6915	-7.21572	-3.47576	0.00837476	0.0451359	-0.667425
1500035N22Rik	chr5:24985842-24998168	+	12327	7	11	17	11	10	14	25	17	0.703193	194.63	83.8104	-10.053	-6.57888	-3.47409	0.0083905	0.0451419	1.20163
Lrrc49	chr9:60568859-60688158	-	119300	35	36	85	25	67	84	179	62	0.457261	296.929	346.331	-14.6672	-11.1924	-3.47485	0.00838334	0.0451419	-0.221253
Anapc4	chr5:52834012-52867797	+	33786	28	30	48	25	66	65	111	49	0.457104	258.345	315.5	-13.5631	-10.0966	-3.46651	0.00846185	0.0454227	-0.288505
C230071H17Rik	chr5:131882966-131885938	-	2973	14	16	30	10	29	44	60	31	0.417244	209.945	281.614	-13.5459	-10.0797	-3.4662	0.00846478	0.0454227	-0.425306
Zwint	chr10:72654845-72674964	+	20120	70	57	158	97	125	109	255	156	0.581085	451.402	311.101	-16.4427	-12.975	-3.46771	0.00845049	0.0454227	0.53851
Nsmce3	chr7:64867052-64872997	-	5946	44	62	112	38	67	103	186	69	0.602883	400.281	264.086	-14.4434	-10.9843	-3.4591	0.0085323	0.0457453	0.599121
Tpp1	chr7:105744811-105752235	-	7425	9	10	21	12	14	12	35	15	0.719048	205.918	94.9556	-11.3914	-7.93392	-3.45751	0.00854751	0.045787	1.11548
Ap3b2	chr7:81460399-81493925	-	33527	34	26	71	14	46	40	113	31	0.617265	152.183	89.8383	-15.2906	-11.8358	-3.45481	0.0085733	0.0458854	0.770518
Gm37298	chr1:137909291-137913158	+	3868	8	16	41	8	14	25	60	11	0.655509	249.75	126.606	-10.9182	-7.46561	-3.45254	0.00859508	0.0459368	0.980371
Rpl7a	chr2:26910764-26913318	+	2555	535	543	1315	637	1120	1053	2702	1189	0.503942	361.187	357.164	-22.9853	-19.5331	-3.45226	0.00859779	0.0459368	-0.00190329
Accs	chr2:93833467-93849943	-	16477	5	13	13	10	10	18	17	13	0.68904	184.534	76.5128	-10.5717	-7.12389	-3.44779	0.00864094	0.0461274	1.27009
Lrp8	chr4:107801869-107876840	+	74972	110	145	287	135	205	262	481	221	0.574388	525.746	381.338	-17.5417	-14.0993	-3.44243	0.0086929	0.0463646	0.460498
Zkscan1	chr5:138085084-138107822	+	22739	54	71	162	67	144	150	321	131	0.466114	146.236	165.169	-18.0628	-14.622	-3.44074	0.00870935	0.0464123	-0.147104
Hars	chr18:36766528-36783205	-	16678	32	30	76	33	51	47	119	60	0.613601	350.374	216.666	-13.4545	-10.016	-3.43848	0.00873138	0.0464895	0.689932
Ccser1	chr6:61180324-62382865	+	1202542	28	32	63	20	48	51	99	31	0.623077	349.229	208.912	-12.55	-9.11722	-3.43281	0.00878698	0.0467452	0.733607
Tra2b	chr16:22244549-22266005	-	21457	16	28	22	8	26	40	33	13	0.649359	251.521	129.053	-11.121	-7.69147	-3.42956	0.00881904	0.0468754	0.961526
Invs	chr4:48279760-48431954	+	152195	4	3	9	3	11	12	18	13	0.336101	87.9595	161.997	-10.8074	-7.39659	-3.41076	0.00900654	0.0478308	-0.881356
Myef2	chr2:125084628-125123661	-	39034	21	11	23	13	39	25	69	31	0.432787	91.9461	127.025	-13.6599	-10.2521	-3.40777	0.00903678	0.0479501	-0.4975
Atp6v1a	chr16:44085402-44139705	-	54304	52	60	132	92	99	129	272	203	0.482216	374.104	408.868	-15.5423	-12.1389	-3.40337	0.00908147	0.0481459	-0.127319
Mbd1	chr18:74267605-74282732	+	15128	11	16	24	12	26	34	65	25	0.435724	197.805	272.376	-12.1712	-8.77123	-3.39993	0.00911646	0.0482484	-0.465664
Arl2	chr19:6134374-6141548	-	7175	41	40	140	56	86	83	286	129	0.470573	350.597	388.591	-14.8105	-11.4105	-3.39994	0.00911644	0.0482484	-0.148353
Usp22	chr11:61151785-61175055	-	23271	37	44	72	60	68	70	126	85	0.6125	188.623	119.887	-15.6966	-12.305	-3.39152	0.00920281	0.0486637	0.647247
Btf3l4	chr4:108814295-108833614	-	19320	16	15	42	20	28	26	62	28	0.635014	294.455	161.428	-12.2677	-8.88365	-3.38409	0.00927978	0.0490287	0.866733
Gna12	chr5:140758408-140830431	-	72024	14	17	20	13	36	36	57	23	0.444301	199.953	274.882	-13.2488	-9.87132	-3.37747	0.00934882	0.0493512	-0.459432
Ccdc12	chr9:110656503-110711606	+	55104	90	64	211	129	190	169	457	233	0.466934	97.3068	110.215	-19.9463	-16.5716	-3.37467	0.00937827	0.0494644	-0.167977
Por	chr5:135670033-135735326	+	65294	27	44	81	18	62	84	175	48	0.449288	289.122	338.449	-14.6451	-11.2735	-3.37152	0.00941136	0.0495902	-0.227234
1500009L16Rik	chr10:83722865-83762762	+	39898	15	14	51	29	24	25	73	49	0.618867	327.892	186.529	-12.65	-9.28069	-3.36936	0.00943427	0.0495902	0.813988
4930503L19Rik	chr18:70452212-70472509	-	20298	9	11	28	8	25	32	58	19	0.40189	180.319	251.169	-12.1461	-8.7754	-3.3707	0.00942012	0.0495902	-0.478047
Fads2	chr19:10062765-10101746	-	38982	56	71	93	46	97	117	160	70	0.605638	404.694	270.809	-14.4507	-11.0808	-3.36992	0.00942827	0.0495902	0.579549
Abitram	chr4:56802345-56809601	+	7257	10	6	18	10	18	21	44	26	0.408744	151.004	223.231	-12.2138	-8.85041	-3.36338	0.00949765	0.0498808	-0.562936
Tmed9	chr13:55573732-55597697	+	23966	16	18	50	11	36	45	104	30	0.42297	245.752	309.746	-12.8742	-9.51325	-3.36091	0.009524	0.0499767	-0.337035
Zranb1	chr7:132931142-132986391	+	55250	32	34	78	27	49	64	116	47	0.607798	240.225	148.803	-14.5129	-11.1539	-3.35899	0.00954454	0.0500419	0.703607
Gsr	chr8:33652523-33698163	+	45641	39	32	52	34	63	53	88	50	0.623433	346.859	214.22	-13.126	-9.77064	-3.35538	0.00958334	0.0502027	0.694708
Nop9	chr14:55745693-55755500	+	9808	11	10	31	14	15	20	45	19	0.664766	235.059	117.512	-11.8645	-8.5129	-3.35165	0.00962343	0.05037	1
Larp4b	chr13:9093881-9174451	+	80571	29	17	49	32	48	36	69	45	0.624411	84.524	48.7316	-15.0607	-11.7105	-3.35023	0.00963875	0.0504074	0.838938
Brwd3	chrX:108737016-108834372	-	97357	13	9	31	11	25	15	41	12	0.698191	35.3136	16.0069	-13.3985	-10.0523	-3.34615	0.009683	0.0505959	1.14202
Mpv17	chr5:31140654-31154251	-	13598	16	19	71	22	26	36	105	36	0.607616	347.285	203.524	-13.053	-9.70811	-3.34492	0.0096964	0.0506231	0.771181
Klhl23	chr2:69821944-69836651	+	14708	12	21	24	10	19	29	41	12	0.693604	236.63	120.332	-11.8589	-8.51557	-3.34329	0.00971415	0.0506729	0.978626
Dap	chr15:31224314-31274341	+	50028	36	23	68	34	54	43	115	49	0.621683	346.916	215.438	-14.047	-10.7078	-3.33915	0.00975937	0.0508658	0.687061
Higd2a	chr13:54590207-54591158	+	952	180	195	551	299	299	329	960	565	0.574468	441.97	333.552	-19.3711	-16.0329	-3.33822	0.00976957	0.0508759	0.400585
Gm37465	chr3:52000736-52004025	-	3290	7	12	16	6	19	21	47	16	0.413819	141.877	214.508	-12.1426	-8.81774	-3.32486	0.00991715	0.051601	-0.596644
Vps26c	chr16:94497783-94526830	-	29048	33	21	47	25	47	35	81	38	0.635067	344.601	205.09	-12.9576	-9.63522	-3.32243	0.00994423	0.0516983	0.748461
Fam234a	chr17:26211822-26244242	-	32421	9	8	21	6	14	13	26	10	0.666484	189.879	81.998	-10.7118	-7.39054	-3.32125	0.00995743	0.0517233	1.2115
Sms	chrX:157443855-157492287	-	48433	16	15	32	21	30	25	48	26	0.651923	176.479	94.5684	-13.4007	-10.0872	-3.31351	0.0100443	0.0521308	0.900464
Gripap1	chrX:7789765-7820567	+	30803	26	44	65	34	55	71	96	40	0.654882	26.45	14.1237	-17.6998	-14.3888	-3.31105	0.0100721	0.0522308	0.861721
Tbc1d7	chr13:43151740-43171501	-	19762	36	34	86	43	77	77	195	80	0.471904	309.586	357.194	-14.6761	-11.3658	-3.31031	0.0100805	0.0522308	-0.208865
Pygb	chr2:150786735-150831758	+	45024	10	8	15	8	25	25	31	21	0.396206	144.413	214.734	-11.4768	-8.1681	-3.3087	0.0100987	0.0522811	-0.573185
Zcchc8	chr5:123698294-123721100	-	22807	26	22	29	9	62	47	69	19	0.445354	238.422	308.669	-12.162	-8.85499	-3.30702	0.0101178	0.0523359	-0.368151
Gpc6	chr14:116925315-117976544	+	1051230	24	25	28	13	45	38	41	14	0.700682	51.271	25.3673	-14.6568	-11.3531	-3.30378	0.0101547	0.0524404	0.906891
Tmx3	chr18:90510154-90543267	+	33114	9	8	13	12	10	18	17	14	0.741573	17.726	6.65305	-12.4814	-9.17763	-3.30375	0.010155	0.0524404	1.30485
Pdcl	chr2:37350074-37359332	-	9259	41	49	124	38	97	98	243	94	0.459306	259.633	291.137	-15.979	-12.6786	-3.30034	0.0101939	0.0525976	-0.152003
Mettl1	chr10:127041414-127046365	+	4952	24	17	43	24	37	27	68	38	0.635553	325.658	186.947	-11.6359	-8.33688	-3.29902	0.0102091	0.0526317	0.800691
Haus6	chr4:86578855-86612055	-	33201	5	6	5	4	16	14	16	10	0.363393	91.8544	164.866	-9.75926	-6.46832	-3.29094	0.0103022	0.0530676	-0.847997
Zmat3	chr3:32334792-32366014	-	31223	6	5	13	4	11	13	33	17	0.389826	112.05	184.3	-11.1773	-7.89951	-3.2778	0.0104555	0.0538121	-0.716207
Tmem167b	chr3:108556425-108562466	-	6042	19	19	44	18	46	43	93	43	0.436657	247.788	309.79	-12.5672	-9.29157	-3.27567	0.0104806	0.0538963	-0.321928
Mrpl38	chr11:116131817-116138868	-	7052	10	18	37	18	24	27	49	21	0.673895	21.9256	10.5664	-14.98	-11.7104	-3.2696	0.0105523	0.0542198	1.12711
Gdi2	chr13:3538063-3567871	+	29809	106	141	224	81	187	236	371	154	0.573513	498.521	357.456	-16.6826	-13.4156	-3.26699	0.0105833	0.0543341	0.479168
Faf2	chr13:54621784-54664063	+	42280	25	32	80	37	66	75	149	88	0.440705	108.927	132.115	-15.8729	-12.6089	-3.26405	0.0106184	0.0544689	-0.229482
Mapk1ip1l	chr14:47298266-47323204	+	24939	17	22	33	22	34	50	72	57	0.446075	244.885	310.033	-12.793	-9.53291	-3.26006	0.010666	0.0546361	-0.340229
Tox4	chr14:52279146-52296401	+	17256	35	36	86	33	66	57	137	51	0.60917	358.616	228.413	-13.8884	-10.6285	-3.25984	0.0106687	0.0546361	0.650992
Chst11	chr10:82985498-83195900	+	210403	7	7	24	8	16	13	55	29	0.422047	155.786	226.887	-12.144	-8.88647	-3.25755	0.0106962	0.0547316	-0.542527
Mrpl36	chr13:73328513-73332178	+	3666	18	13	49	27	36	28	116	61	0.457331	248.456	311.003	-12.5757	-9.32272	-3.25303	0.0107507	0.054965	-0.324622
Arxes2	chrX:135993824-135995355	+	1532	33	19	68	53	56	40	105	64	0.635007	27.843	15.5735	-17.5656	-14.315	-3.25059	0.0107803	0.0550705	0.911066
B2m	chr2:122147686-122153083	+	5398	20	18	36	25	40	50	72	61	0.442459	247.308	309.943	-13.7312	-10.4868	-3.24445	0.010855	0.0554062	-0.32484
4930570G19Rik	chr3:156546753-156561746	-	14994	5	15	20	10	12	18	29	13	0.677221	57.0904	25.5655	-12.3488	-9.10513	-3.24371	0.010864	0.0554065	1.18442
Rps6kb1	chr11:86498871-86544805	-	45935	50	34	64	34	76	63	109	50	0.616183	353.809	224.499	-14.2929	-11.0535	-3.23941	0.0109167	0.0556293	0.649814
Hccs	chrX:169250193-169320372	-	70180	21	13	48	21	37	27	65	26	0.648801	38.4185	20.3973	-15.0281	-11.7938	-3.23427	0.0109801	0.0559062	0.986061
Psat1	chr19:15904678-15947337	-	42660	17	13	23	16	40	34	56	31	0.433549	212.071	282.728	-12.2248	-8.99233	-3.23252	0.0110017	0.0559697	-0.415037
Fundc1	chrX:17556564-17572325	-	15762	10	13	31	30	19	22	49	35	0.651755	34.9768	17.715	-14.3568	-11.126	-3.23074	0.0110238	0.0559898	1.03477
Irak1bp1	chr9:82829540-82847687	+	18148	67	81	166	90	124	131	291	143	0.589615	456.707	321.461	-15.9016	-12.6708	-3.23076	0.0110235	0.0559898	0.503393
Trnp1	chr4:133491100-133498550	-	7451	7	8	24	11	10	14	34	15	0.677661	201.158	92.9328	-10.0957	-6.87352	-3.22213	0.0111311	0.0564884	1.12029
Cachd1	chr4:100776675-101029220	+	252546	29	25	33	17	72	49	79	34	0.457676	248.354	310.373	-13.2563	-10.0371	-3.21922	0.0111677	0.0566242	-0.321928
Psmd8	chr7:29174188-29180701	-	6514	105	99	236	77	184	178	396	129	0.579923	489.536	350.004	-15.5535	-12.335	-3.21854	0.0111762	0.0566242	0.482639
Fdps	chr3:89093588-89101959	-	8372	21	14	33	9	50	29	79	20	0.44262	227.795	298.291	-11.7956	-8.58119	-3.21442	0.0112282	0.0567943	-0.391425
Gm47017	chr10:49188994-49192365	-	3372	15	11	20	11	20	22	29	11	0.734914	15.4039	5.92524	-13.7145	-10.4999	-3.21461	0.0112258	0.0567943	1.18903
Slc35f1	chr10:52690533-53111622	+	421090	26	27	31	12	35	44	46	25	0.627602	295.583	166.265	-13.4786	-10.2719	-3.20669	0.0113263	0.0572437	0.830075
Racgap1	chr15:99620496-99651656	-	31161	54	43	45	24	118	93	102	47	0.467952	286.541	334.753	-13.5542	-10.3485	-3.20573	0.0113386	0.0572592	-0.224873
Usf3	chr16:44173246-44227465	+	54220	8	11	21	11	29	28	45	21	0.414799	165.357	233.479	-12.7888	-9.58528	-3.20355	0.0113665	0.0573529	-0.4975
Eef1g	chr19:8967041-8978479	+	11439	26	19	39	8	41	32	57	13	0.631873	291.759	161.705	-11.4084	-8.20652	-3.20189	0.0113877	0.0574132	0.851137
Rplp0	chr5:115559467-115563727	+	4261	1740	1430	4549	2306	3098	2675	8140	4081	0.555034	578.996	461.428	-24.8164	-21.6166	-3.19984	0.0114141	0.0574523	0.331132
Hdac3	chr18:37935844-37955016	-	19173	18	13	36	13	26	22	57	18	0.659254	263.434	141.6	-11.1908	-7.99036	-3.20042	0.0114066	0.0574523	0.895663
Supt6	chr11:78206746-78245987	-	39242	51	74	109	36	116	146	212	96	0.458914	163.863	185.823	-16.9138	-13.7202	-3.19366	0.0114939	0.0578065	-0.152003
Rab10	chr12:3247428-3309969	-	62542	48	49	133	51	82	75	224	90	0.599779	411.857	277.905	-14.2678	-11.0809	-3.18695	0.0115811	0.0581976	0.564571
Kat6b	chr14:21481434-21672478	+	191045	16	26	39	14	44	55	81	34	0.432402	246.405	308.811	-12.9835	-9.80148	-3.182	0.0116458	0.0584756	-0.324962
St13	chr15:81363669-81400077	-	36409	136	151	305	130	306	288	622	248	0.495824	455.513	468.074	-18.2985	-15.1221	-3.17638	0.0117199	0.0587516	-0.0394203
Slc2a13	chr15:91267696-91573261	-	305566	19	16	11	5	38	31	40	21	0.382306	24.9509	39.2727	-14.3832	-11.2066	-3.17655	0.0117176	0.0587516	-0.631355
F8a	chrX:73228291-73230795	+	2505	12	6	26	12	19	11	38	15	0.665311	213.668	103.065	-10.8096	-7.63618	-3.1734	0.0117594	0.0588651	1.05247
Dctn4	chr18:60526185-60558766	+	32582	41	66	108	52	74	102	168	99	0.592306	238.36	158.84	-15.8186	-12.6453	-3.17323	0.0117616	0.0588651	0.601264
Rsl24d1	chr9:73113426-73123333	+	9908	40	44	109	41	63	65	183	78	0.608278	385.455	255.795	-14.865	-11.6973	-3.16778	0.011834	0.0591798	0.59424
Prkcsh	chr9:22002806-22014222	+	11417	32	32	70	22	63	82	152	43	0.467584	278.594	328.629	-14.1733	-11.0097	-3.16358	0.0118902	0.0594126	-0.23816
Syn2	chr6:115134902-115282006	+	147105	11	15	55	26	17	28	77	45	0.618709	171.9	98.4254	-13.0197	-9.85892	-3.16073	0.0119285	0.0595555	0.834576
Thrb	chr14:17660261-18038090	+	377830	9	17	30	8	18	30	81	30	0.425926	46.6692	66.578	-14.2103	-11.0531	-3.15722	0.0119758	0.0596954	-0.569856
Trappc4	chr9:44403698-44407600	-	3903	134	180	361	182	267	343	766	360	0.500872	488.726	500.598	-17.7726	-14.6149	-3.15771	0.0119693	0.0596954	-0.036568
Iscu	chr5:113772748-113778288	+	5541	30	22	94	52	60	53	207	105	0.46611	309.529	354.839	-13.9544	-10.7985	-3.15582	0.0119948	0.0597034	-0.197192
Gtf3c6	chr10:40247703-40258108	-	10406	74	79	230	118	156	171	450	245	0.482273	428.685	445.826	-16.0444	-12.8887	-3.15567	0.0119968	0.0597034	-0.0564728
Snx6	chr12:54746349-54795703	-	49355	28	36	73	29	55	59	112	44	0.607534	347.14	217.499	-14.0545	-10.9109	-3.14363	0.0121609	0.0604713	0.6746
Slc8a1	chr17:81373105-81738377	-	365273	20	20	47	41	37	39	67	58	0.615438	96.1645	56.7689	-14.6775	-11.5378	-3.13973	0.0122146	0.0606893	0.810175
Tut4	chr4:108459426-108559421	+	99996	45	59	67	27	111	123	139	51	0.474127	309.975	353.783	-14.7054	-11.5676	-3.13776	0.0122417	0.0607752	-0.190822
Camk2d	chr3:126596302-126846326	+	250025	11	25	14	18	16	32	24	31	0.658182	182.737	94.1374	-12.1017	-8.96611	-3.13554	0.0122725	0.0608789	0.95818
Elk1	chrX:20933395-20950608	-	17214	19	12	69	24	38	23	95	29	0.64391	29.756	15.9943	-15.6632	-12.5294	-3.13381	0.0122964	0.0609487	1.02346
Cep192	chr18:67800107-67885170	+	85064	15	20	29	12	31	50	66	28	0.437959	226.409	294.91	-11.878	-8.74558	-3.13241	0.0123159	0.0609964	-0.381429
Ncoa2	chr1:13139105-13374083	-	234979	19	23	40	11	30	36	60	19	0.629459	293.95	164.345	-11.3142	-8.18345	-3.13077	0.0123387	0.0610294	0.838719
D430019H16Rik	chr12:105453856-105493095	+	39240	49	57	134	63	78	93	239	102	0.604856	419.533	289.257	-14.5193	-11.3888	-3.13051	0.0123424	0.0610294	0.535815
Fam199x	chrX:137049594-137082503	+	32910	9	10	23	16	16	17	35	18	0.674192	91.8212	44.2304	-12.5818	-9.45505	-3.12679	0.0123942	0.0612368	1.05063
Abhd17c	chr7:84109356-84151893	-	42538	9	12	14	8	10	15	24	13	0.724679	92.9731	40.2453	-11.2402	-8.11774	-3.12244	0.0124553	0.0614753	1.17834
BC051226	chr17:33908044-33909317	-	1274	21	24	68	38	37	34	116	58	0.628707	344.949	214.942	-13.1507	-10.0288	-3.12193	0.0124624	0.0614753	0.683816
Esf1	chr2:140119883-140170564	-	50682	29	31	54	33	51	43	96	48	0.634889	211.121	129.067	-14.2646	-11.1506	-3.11406	0.0125737	0.0618264	0.691878
Mir124-2hg	chr3:17789921-17808970	+	19050	11	9	48	6	17	14	63	14	0.620098	57.2584	29.8929	-12.7287	-9.61295	-3.1158	0.0125491	0.0618264	1.12199
Fubp1	chr3:152210422-152236826	+	26405	112	134	214	98	205	240	365	154	0.581835	497.575	362.537	-16.7663	-13.6509	-3.11544	0.0125542	0.0618264	0.458785
Galnt16	chr12:80518277-80630972	+	112696	6	4	13	5	14	13	30	16	0.370524	112.813	181.278	-10.2411	-7.12644	-3.11463	0.0125656	0.0618264	-0.684498
Serf2	chr2:121449195-121458313	+	9119	61	25	107	56	114	63	224	124	0.465301	339.478	375.063	-15.4186	-12.3169	-3.10163	0.0127515	0.0626508	-0.148523
Vps29	chr5:122354369-122364984	+	10616	51	67	173	86	96	160	338	187	0.480432	283.463	305.613	-16.8287	-13.7334	-3.0953	0.0128431	0.0630509	-0.0997908
Kdsr	chr1:106720459-106759727	-	39269	15	15	25	8	20	20	40	15	0.664583	228.02	115.694	-11.3629	-8.2707	-3.09223	0.0128878	0.0631535	0.97728
Atrx	chrX:105797615-105929403	-	131789	138	137	341	180	285	263	521	207	0.6323	14.5987	8.34083	-25.1293	-22.0383	-3.09105	0.012905	0.0631535	0.729734
Dennd6a	chr14:26573856-26634322	+	60467	7	5	10	7	14	17	33	12	0.42012	114.813	186.06	-11.7361	-8.64433	-3.0918	0.0128939	0.0631535	-0.696608
Slc25a39	chr11:102402985-102407946	-	4962	55	48	150	48	95	83	249	79	0.591816	420.338	285.756	-13.8198	-10.7285	-3.09133	0.0129008	0.0631535	0.55414
Septin3	chr15:82268802-82294574	+	25773	174	130	416	177	347	274	865	326	0.499941	492.765	503.323	-18.2335	-15.1515	-3.08197	0.013038	0.0637036	-0.0286638
Mydgf	chr17:56175744-56183920	-	8177	32	40	92	35	66	91	193	75	0.46694	311.323	353.045	-13.6061	-10.5242	-3.08198	0.0130379	0.0637036	-0.183554
Ciao2b	chr8:104639838-104641965	-	2128	181	168	535	299	303	317	950	515	0.567767	575.525	438.616	-18.2854	-15.2057	-3.07969	0.0130716	0.0637669	0.391251
Psma3	chr12:70974621-70996347	+	21727	54	64	149	72	123	134	307	140	0.479066	377.164	406.147	-15.2204	-12.1402	-3.08028	0.0130629	0.0637669	-0.106611
Msi1	chr5:115429599-115455698	+	26100	20	31	80	38	58	76	155	77	0.440589	112.945	136.052	-15.7649	-12.6878	-3.07701	0.0131114	0.0639101	-0.221172
Ndufa8	chr2:36036326-36049406	-	13081	108	147	301	177	190	254	545	291	0.576926	531.793	396.454	-16.7789	-13.7037	-3.07525	0.0131375	0.0639806	0.422272
Rpl7l1	chr17:46773907-46782672	-	8766	58	53	105	44	127	110	230	82	0.482905	343.285	381.557	-14.7753	-11.7006	-3.07464	0.0131466	0.0639806	-0.152558
Psd3	chr8:67689082-68212027	-	522946	14	20	20	15	22	29	31	23	0.655839	239.764	125.897	-10.5571	-7.48562	-3.07151	0.0131932	0.0641063	0.938599
Zfp184	chr13:21945094-21960779	+	15686	15	11	24	10	26	18	32	14	0.66308	221.732	110.8	-11.0959	-8.02399	-3.07186	0.0131879	0.0641063	1
Btbd1	chr7:81792074-81829431	-	37358	24	32	87	33	60	68	172	77	0.451243	295.529	337.566	-14.2353	-11.1725	-3.0628	0.0133238	0.0646901	-0.19162
Rps2	chr17:24718116-24721929	+	3814	1648	1691	3881	2098	2941	3027	6971	3857	0.554918	603.691	485.414	-23.8564	-20.7946	-3.0618	0.0133388	0.0647122	0.317368
Rpl11	chr4:136028265-136053428	-	25164	476	558	1148	527	1000	1173	2251	966	0.501812	287.825	285.76	-23.0442	-19.9854	-3.05887	0.0133833	0.0648767	0.0149892
Rbm24	chr13:46418434-46431095	+	12662	5	8	18	15	11	10	26	20	0.674213	192.664	87.9826	-10.9073	-7.85007	-3.05728	0.0134073	0.0649423	1.13124
Fam241b	chr10:62107655-62143920	-	36266	34	28	81	25	67	80	162	56	0.450973	131.065	156.233	-15.4618	-12.4056	-3.05622	0.0134234	0.0649691	-0.229734
Manea	chr4:26324506-26346891	-	22386	31	27	52	23	64	60	108	59	0.451422	262.362	311.483	-13.3806	-10.3251	-3.05548	0.0134347	0.0649729	-0.248498
Dgkh	chr14:78558750-78732776	-	174027	6	10	18	12	10	14	24	19	0.673966	192.636	88.0107	-9.9008	-6.85098	-3.04981	0.0135211	0.0653395	1.13124
Cnn3	chr3:121426497-121458207	+	31711	189	195	351	182	393	405	712	333	0.50048	496.907	501.7	-18.3882	-15.349	-3.03923	0.0136841	0.0660238	-0.0140905
Calr	chr8:84841850-84846934	-	5085	98	54	319	102	194	120	629	219	0.482016	446.488	459.167	-16.2668	-13.2271	-3.03975	0.0136759	0.0660238	-0.0397325
Neurod6	chr6:55677822-55681263	-	3442	57	40	199	50	92	83	337	74	0.591918	436.961	303.024	-16.6805	-13.6463	-3.03422	0.0137618	0.0663468	0.527738
Nol4	chr18:22693181-23041653	-	348473	37	32	85	61	65	60	139	92	0.59428	373.505	244.983	-14.3005	-11.2705	-3.03002	0.0138274	0.0666113	0.608641
Osgepl1	chr1:53313624-53326343	+	12720	12	13	27	16	23	31	65	39	0.441684	210.185	278.163	-11.7019	-8.67967	-3.02218	0.0139508	0.0671531	-0.40439
Fabp5	chr3:10012548-10016607	+	4060	56	40	115	46	77	67	187	91	0.611189	94.9726	60.7713	-16.8035	-13.7868	-3.01673	0.0140371	0.067516	0.639302
Negr1	chr3:156561794-157316445	+	754652	35	38	75	29	58	58	131	44	0.622558	349.012	224.832	-13.1834	-10.169	-3.01437	0.0140748	0.0676448	0.634716
Gpr137c	chr14:45219717-45282725	+	63009	20	32	65	34	43	65	155	67	0.47106	274.588	325.605	-13.5738	-10.5608	-3.01304	0.014096	0.0676938	-0.245411
Rint1	chr5:23787711-23820369	+	32659	24	21	65	30	36	42	102	46	0.614024	345.402	212.328	-13.3312	-10.3225	-3.00868	0.0141658	0.067976	0.703018
Tnc	chr4:63959785-64047015	-	87231	17	10	12	13	25	20	15	17	0.686176	136.6	65.4708	-11.614	-8.61498	-2.999	0.0143221	0.0686726	1.05658
Ndufc2	chr7:97400003-97407802	+	7800	723	722	2181	1295	1271	1271	3946	2387	0.558033	626.64	502.848	-21.8152	-18.8186	-2.99657	0.0143616	0.0688088	0.315639
Gm17018	chr19:45560615-45579763	+	19149	46	36	119	97	80	62	214	144	0.596333	207.444	139.801	-15.6546	-12.6716	-2.98304	0.0145837	0.0698182	0.560957
Zfyve16	chr13:92487108-92530868	-	43761	13	14	10	9	30	26	45	21	0.405647	23.9523	36.9796	-13.9252	-10.9432	-2.98195	0.0146017	0.0698503	-0.724366
Tmem47	chrX:81070698-81097872	+	27175	20	28	33	27	33	57	48	28	0.687269	10.3805	4.62672	-16.9706	-14.0051	-2.96554	0.0148761	0.0711079	0.896907
Tsr3	chr17:25240170-25242798	+	2629	19	19	36	17	45	31	89	41	0.463563	243.999	308.285	-13.7556	-10.7908	-2.96476	0.0148893	0.071116	-0.337695
Cct6a	chr5:129786998-129846371	+	59374	196	167	349	165	400	340	691	327	0.497707	494.595	496.776	-16.7899	-13.8258	-2.96407	0.014901	0.0711167	-0.00656518
Slc12a2	chr18:57878678-57946821	+	68144	16	18	26	10	28	26	36	17	0.643548	242.031	127.934	-11.2999	-8.33694	-2.96295	0.01492	0.0711523	0.91983
Mob1a	chr6:83326016-83343776	+	17761	9	4	21	13	27	14	44	28	0.390152	159.154	223.519	-11.6979	-8.73792	-2.95995	0.0149708	0.0712846	-0.489805
Mfng	chr15:78755882-78773475	-	17594	73	50	205	37	152	107	412	82	0.474086	387.509	411.974	-14.6521	-11.6917	-2.96044	0.0149624	0.0712846	-0.0881602
Ilk	chr7:105736592-105742925	+	6334	38	40	76	26	77	86	165	58	0.466876	298.072	341.156	-13.2626	-10.3104	-2.95216	0.0151037	0.0718622	-0.194647
Tmed2	chr5:124540695-124550506	+	9812	37	43	80	22	76	92	166	55	0.45904	299.977	341.273	-13.6805	-10.7317	-2.94882	0.0151612	0.0720802	-0.185692
Qdpr	chr5:45434021-45450236	-	16216	31	30	81	33	45	63	124	50	0.619576	97.1783	60.0172	-15.2989	-12.3564	-2.94252	0.0152701	0.0724861	0.709744
Mmp14	chr14:54431612-54445364	+	13753	27	29	88	46	37	39	159	79	0.652264	89.8079	53.1983	-15.4974	-12.5545	-2.94293	0.0152629	0.0724861	0.615659
Mmaa	chr8:79263598-79294937	-	31340	5	5	33	14	23	16	65	32	0.368771	33.1136	50.7607	-13.5891	-10.6482	-2.94087	0.0152987	0.0725662	-0.470891
Gprasp2	chrX:135839034-135844730	+	5697	12	4	32	20	21	10	40	20	0.692857	5.44687	2.11193	-14.5256	-11.5886	-2.93709	0.0153645	0.0728219	1.5639
Adgra3	chr5:49959956-50059006	-	99051	19	18	63	20	40	30	82	30	0.62749	40.4463	23.1185	-14.9988	-12.0635	-2.93525	0.0153967	0.0729185	0.952694
Fndc3a	chr14:72537946-72710003	-	172058	10	8	24	5	25	17	53	18	0.400299	159.154	223.519	-11.2921	-8.36296	-2.92911	0.0155044	0.0733163	-0.489805
Map4	chr9:109931460-110083955	+	152496	37	29	86	43	55	53	141	73	0.604717	360.035	234.573	-13.4698	-10.5407	-2.92912	0.0155044	0.0733163	0.618646
Nudt19	chr7:35547185-35556304	-	9120	45	45	104	57	71	82	180	88	0.602022	394.637	267.283	-14.2673	-11.339	-2.92832	0.0155184	0.073326	0.562153
Timm17b	chrX:7899357-7908351	+	8995	3	15	20	9	10	19	25	11	0.676914	17.0391	7.56255	-12.7576	-9.83186	-2.92578	0.0155632	0.0734816	1.38466
Rcc2	chr4:140700541-140723220	+	22680	107	71	176	44	211	145	372	93	0.48575	397.785	422.729	-14.918	-11.9986	-2.91942	0.0156761	0.0739581	-0.0878892
Tpst1	chr5:130073326-130135729	+	62404	8	7	24	14	17	11	32	18	0.658682	82.0265	39.5663	-11.7066	-8.78782	-2.91873	0.0156884	0.0739596	1.08406
Slc25a38	chr9:120110374-120124504	+	14131	12	22	33	10	19	33	53	14	0.658793	256.174	139.645	-10.5479	-7.63046	-2.91742	0.0157118	0.0740132	0.874469
Ptpa	chr2:30416039-30447806	+	31768	4	4	7	9	12	12	28	15	0.379167	29.4179	50.8055	-11.5946	-8.68248	-2.91216	0.0158061	0.0744006	-0.841302
Pkia	chr3:7366669-7445366	+	78698	114	115	261	185	197	227	443	291	0.577548	204.813	148.313	-18.7378	-15.8288	-2.90901	0.0158628	0.0746108	0.482864
Mia3	chr1:183326725-183369553	-	42829	50	48	103	45	100	106	230	84	0.484093	336.939	375.405	-14.7228	-11.8159	-2.90687	0.0159014	0.0747037	-0.155518
Nkap	chrX:37126795-37150746	+	23952	41	59	147	82	92	108	210	97	0.634327	16.5979	9.46665	-20.8787	-17.9721	-2.90658	0.0159068	0.0747037	0.88621
Gm45652	chr8:29088073-29091903	-	3831	14	11	18	10	20	20	26	13	0.677885	206.415	101.254	-10.5095	-7.60407	-2.90543	0.0159275	0.0747443	1.02748
N6amt1	chr16:87354185-87368742	+	14558	23	32	55	30	46	42	93	43	0.637744	69.8538	40.6919	-15.135	-12.2335	-2.90153	0.0159984	0.0750197	0.736966
Sub1	chr15:11981339-11996983	-	15645	156	198	435	212	280	356	788	337	0.573608	378.704	284.758	-18.7507	-15.8511	-2.89958	0.0160339	0.0751293	0.397371
Rims2	chr15:39198261-39684372	+	486112	4	4	13	6	17	12	28	13	0.373613	109.588	174.614	-10.7383	-7.84052	-2.89782	0.0160659	0.0752221	-0.671377
Trmt10a	chr3:138143448-138159821	+	16374	19	11	22	10	25	19	36	14	0.666086	225.211	116.276	-10.9517	-8.05833	-2.89339	0.0161471	0.0755448	0.954196
Slc35a2	chrX:7884028-7894492	+	10465	6	14	26	19	14	20	38	19	0.703195	6.80561	2.62044	-14.4639	-11.5717	-2.89223	0.0161685	0.0755879	1.32193
Gm37965	chr3:29219887-29221248	+	1362	5	18	15	24	12	44	49	44	0.419334	55.3274	77.1616	-13.2207	-10.3314	-2.88924	0.0162235	0.0757873	-0.488747
3222401L13Rik	chr18:37655451-37661742	+	6292	20	17	7	20	39	37	42	47	0.39112	15.5853	24.583	-15.7732	-12.8935	-2.87971	0.0164005	0.0765562	-0.658211
Tceal8	chrX:136168984-136172342	-	3359	71	83	221	141	153	156	328	171	0.623611	19.1311	11.4249	-22.5306	-19.6574	-2.87319	0.0165226	0.077068	0.821403
Mrpl40	chr16:18872018-18876862	-	4845	31	41	80	42	52	61	144	65	0.617499	358.251	236.357	-13.8528	-10.9815	-2.87131	0.0165581	0.0771754	0.599913
Gm13889	chr2:93955810-93957201	-	1392	30	18	45	25	51	36	68	31	0.639113	70.0182	40.1599	-14.7496	-11.8792	-2.87036	0.0165759	0.0771999	0.79518
Lamtor4	chr5:138255482-138259398	+	3917	102	119	370	194	202	234	738	406	0.498171	483.298	489.329	-16.4179	-13.5492	-2.86876	0.0166063	0.0772832	-0.0182622
Timm17a	chr1:135295213-135313778	-	18566	75	66	170	66	143	131	371	137	0.492066	389.844	418.793	-15.364	-12.4987	-2.86532	0.0166714	0.0774293	-0.103357
Hipk1	chr3:103739815-103791563	-	51749	16	22	37	13	42	43	82	31	0.440789	244.04	303.749	-12.3155	-9.45042	-2.86511	0.0166753	0.0774293	-0.321928
Lcmt1	chr7:123369784-123430358	+	60575	69	83	206	96	142	130	333	160	0.585749	155.798	108.94	-17.8223	-14.9562	-2.86612	0.0166562	0.0774293	0.545778
Cers6	chr2:68861441-69114282	+	252842	30	21	51	20	49	61	145	44	0.440694	32.9998	43.424	-16.5339	-13.6698	-2.86407	0.0166952	0.0774631	-0.536868
Fmc1	chr6:38533502-38539449	+	5948	127	136	333	191	237	242	573	322	0.568042	540.757	403.302	-16.7053	-13.8425	-2.86279	0.0167195	0.0775176	0.423003
Rpn2	chr2:157279017-157326319	+	47303	60	57	125	65	134	104	273	130	0.488428	364.307	396.727	-15.5202	-12.6602	-2.86006	0.0167716	0.0775963	-0.121609
Fam241a	chr3:127869058-127896324	-	27267	13	12	43	19	33	30	82	51	0.42272	137.002	174.366	-13.1758	-10.3158	-2.86	0.0167726	0.0775963	-0.325241
Rfx7	chr9:72532240-72622937	+	90698	29	35	49	30	68	74	105	63	0.460575	270.483	315.866	-12.867	-10.0071	-2.85992	0.0167742	0.0775963	-0.223833
Bdp1	chr13:100017994-100104070	-	86077	20	18	32	17	45	41	74	36	0.447031	242.693	303.666	-11.7062	-8.85011	-2.85609	0.0168476	0.0778775	-0.325241
Mki67	chr7:135689784-135716361	-	26578	108	92	85	36	201	215	182	74	0.479685	212.134	231.476	-16.2162	-13.3654	-2.85085	0.0169485	0.0782851	-0.128898
Ocel1	chr8:71371298-71379361	+	8064	4	6	17	13	13	15	43	27	0.396131	142.984	207.381	-10.5443	-7.69637	-2.84795	0.0170046	0.0784855	-0.536053
Snx1	chr9:66088133-66126587	-	38455	10	3	9	6	26	17	19	11	0.395056	64.3428	103.129	-11.8638	-9.01706	-2.84674	0.0170281	0.0785356	-0.684498
Flot2	chr11:78037931-78060434	+	22504	20	14	43	13	31	27	63	20	0.624055	286.344	162.26	-11.7165	-8.87127	-2.84527	0.0170566	0.0785829	0.819428
Riok3	chr18:12128741-12157387	+	28647	33	28	55	21	52	55	84	31	0.618972	336.575	208.839	-13.402	-10.5571	-2.8449	0.0170639	0.0785829	0.688641
Npm1	chr11:33152287-33163206	-	10920	571	528	1080	589	999	914	1922	1115	0.559854	528.651	416.55	-20.9805	-18.1378	-2.84262	0.0171082	0.0787284	0.343193
Mvb12b	chr2:33729953-33887946	-	157994	13	16	53	25	30	44	105	57	0.435082	253.424	305.517	-13.0379	-10.1986	-2.83924	0.0171742	0.0789731	-0.26976
Ranbp1	chr16:18239784-18248732	-	8949	132	130	332	141	251	277	696	265	0.501074	474.437	486.545	-17.5184	-14.6801	-2.83833	0.017192	0.0789963	-0.0368203
Syap1	chrX:162857057-162888447	-	31391	29	33	72	40	61	60	103	45	0.653332	15.6463	8.25944	-18.2964	-15.461	-2.8353	0.0172515	0.0792104	0.873088
8030445P17Rik	chr1:25722038-25724778	-	2741	5	1	4	6	11	10	16	11	0.3375	16.6129	32.9335	-11.1973	-8.36298	-2.83435	0.0172703	0.0792381	-1
5530601H04Rik	chrX:105037197-105079609	-	42413	11	16	47	19	19	28	60	34	0.623133	52.6336	29.555	-13.5765	-10.7457	-2.83078	0.0173406	0.0795014	0.954196
Gsdme	chr6:50188888-50263862	-	74975	13	8	29	6	21	10	42	11	0.663745	212.707	106.29	-10.2442	-7.42814	-2.81601	0.0176352	0.0807348	1
Ccdc112	chr18:46282151-46311928	-	29778	21	25	56	31	45	54	124	67	0.460982	262.897	310.363	-12.3886	-9.57264	-2.81598	0.0176358	0.0807348	-0.239338
Afap1	chr5:35893319-36003923	+	110605	105	115	264	84	188	202	445	147	0.573126	499.784	364.894	-15.2808	-12.467	-2.81382	0.0176795	0.0808747	0.45626
Gm42946	chr3:156646320-156648889	+	2570	10	14	16	8	11	17	31	12	0.728854	23.812	9.81601	-12.1277	-9.31961	-2.80808	0.0177956	0.0812852	1.0614
Adgrv1	chr13:81095068-81633154	-	538087	21	22	35	10	45	54	79	20	0.454278	243.492	304.297	-11.7628	-8.95449	-2.80832	0.0177906	0.0812852	-0.321928
Cyp51	chr5:4081145-4104746	-	23602	187	194	232	122	315	287	442	221	0.586633	113.817	80.4433	-20.2714	-17.469	-2.80237	0.0179119	0.0816355	0.471752
Dennd5a	chr7:109893780-109960470	-	66691	25	20	43	18	45	27	68	29	0.637335	320.805	189.95	-12.233	-9.43042	-2.80256	0.0179081	0.0816355	0.750641
Dhx40	chr11:86768846-86807746	-	38901	16	32	45	19	31	49	70	29	0.616805	330.116	197.479	-12.114	-9.31126	-2.80269	0.0179054	0.0816355	0.741266
Map4k3	chr17:80580512-80728485	-	147974	15	21	20	6	33	42	52	17	0.423026	196.349	259.535	-11.6417	-8.84115	-2.8005	0.0179502	0.0817496	-0.403356
Nr2c2	chr6:92091390-92174294	+	82905	8	12	17	6	18	25	40	21	0.40879	150.342	213.155	-11.1344	-8.34221	-2.79219	0.0181214	0.0824685	-0.504473
Abca5	chr11:110269369-110337716	-	68348	3	10	8	5	13	18	27	11	0.384292	48.5322	79.5886	-11.3782	-8.58925	-2.78892	0.018189	0.0827153	-0.725825
Gm37663	chr9:71988973-71991271	-	2299	4	5	13	8	16	16	27	17	0.378642	118.755	182.119	-10.9973	-8.21007	-2.78725	0.0182238	0.0828121	-0.616671
Ak3	chr19:29020833-29047961	-	27129	18	14	38	19	24	22	62	32	0.648254	283.315	162.85	-11.4386	-8.65268	-2.78588	0.0182525	0.0828815	0.803308
Gm2011	chr3:40846820-40875388	+	28569	9	7	12	7	15	22	38	14	0.433493	76.2824	115.478	-11.9951	-9.21013	-2.78499	0.0182711	0.0829049	-0.625604
Mt3	chr8:94152607-94154146	+	1540	96	49	204	101	244	178	551	160	0.417552	16.4357	22.8747	-23.0724	-20.2922	-2.78022	0.0183707	0.083296	-0.601961
Rae1	chr2:173000117-173015739	+	15623	47	58	100	44	83	99	174	63	0.606312	392.446	268.238	-14.609	-11.8299	-2.77906	0.0183951	0.0833454	0.550611
Snx7	chr3:117781647-117868936	-	87290	8	11	51	13	17	33	108	29	0.431105	238.729	299.312	-11.952	-9.18401	-2.76804	0.0186282	0.0843395	-0.3254
Ripk1	chr13:34002363-34037147	+	34785	7	9	14	7	19	25	29	18	0.400017	136.087	198.69	-10.4445	-7.67928	-2.76526	0.0186875	0.0845457	-0.545434
Csnk1g3	chr18:53862122-53955548	+	93427	40	40	75	29	66	59	122	57	0.601888	352.58	229.716	-13.9821	-11.2189	-2.76327	0.0187302	0.0846768	0.616671
Gm44234	chr6:77323906-77324805	-	900	7	18	21	8	11	29	30	11	0.671082	208.145	104.057	-9.68178	-6.91992	-2.76185	0.0187605	0.0846898	1
Atp2b1	chr10:98914406-99026143	+	111738	39	59	132	56	80	100	207	91	0.582641	235.986	161.297	-15.6751	-12.9131	-2.76199	0.0187574	0.0846898	0.574909
Aff2	chrX:69360294-69868037	+	507744	23	38	36	28	46	60	58	35	0.638506	67.6801	39.341	-14.8861	-12.1258	-2.76035	0.0187928	0.0847735	0.756331
Rbm45	chr2:76369984-76383768	+	13785	2	5	9	7	11	12	26	12	0.381993	100.914	166.621	-10.8879	-8.12943	-2.75851	0.0188323	0.0848897	-0.724366
Mrpl51	chr6:125191801-125196269	+	4469	31	24	71	28	69	69	138	57	0.450706	130.779	154.764	-14.942	-12.1884	-2.7536	0.0189383	0.0853052	-0.217029
Lztfl1	chr9:123694416-123717697	-	23282	38	53	109	48	78	83	169	81	0.590824	177.815	119.187	-15.5703	-12.8175	-2.75285	0.0189547	0.0853167	0.605468
Rpl22	chr4:152325742-152334071	+	8330	586	423	1620	859	1110	751	2907	1455	0.559708	414.167	325.153	-22.0811	-19.3301	-2.751	0.0189947	0.0853726	0.350859
Ddx5	chr11:106780355-106789185	-	8831	40	20	81	45	63	37	125	82	0.59306	354.036	230.278	-13.5974	-10.8464	-2.75107	0.0189932	0.0853726	0.620296
Nab1	chr1:52457294-52500679	-	43386	40	30	70	30	72	52	114	42	0.6152	344.991	223.27	-13.5369	-10.7922	-2.74472	0.0191316	0.0858217	0.628031
Pxmp4	chr2:154585758-154603708	-	17951	8	11	33	15	12	15	55	21	0.678571	235.042	126.283	-10.3476	-7.60424	-2.74332	0.0191624	0.0858217	0.896164
Pgam5	chr5:110259130-110269913	-	10784	12	18	45	16	21	35	64	22	0.629028	136.363	77.6403	-12.6619	-9.91748	-2.74442	0.0191382	0.0858217	0.835369
Rab5b	chr10:128677175-128696264	-	19090	25	29	53	29	37	49	88	47	0.621702	342.707	214.178	-11.9923	-9.24901	-2.74333	0.0191622	0.0858217	0.678072
Tbc1d5	chr17:50733124-51179352	-	446229	5	2	12	8	11	10	35	14	0.392208	110.854	176.482	-10.9534	-8.21017	-2.74323	0.0191642	0.0858217	-0.671377
Idh3g	chrX:73778963-73786897	-	7935	37	43	108	59	76	81	161	69	0.635897	18.7542	10.6365	-19.3129	-16.5751	-2.73777	0.0192844	0.0862974	0.819084
Eloc	chr1:16641725-16657042	-	15318	92	92	212	114	190	181	436	231	0.493061	431.696	446.627	-15.2543	-12.5181	-2.73614	0.0193205	0.0863917	-0.0500407
Asnsd1	chr1:53344617-53352752	-	8136	19	15	54	23	27	25	91	35	0.638563	328.173	197.914	-11.5619	-8.82638	-2.73555	0.0193335	0.0863917	0.728327
Slc39a11	chr11:113244853-113650079	-	405227	9	7	36	4	18	17	79	17	0.400689	181.333	242.838	-11.736	-9.00651	-2.72945	0.0194688	0.0869335	-0.421464
Fam111a	chr19:12545740-12589768	+	44029	12	14	41	22	20	26	64	30	0.628105	283.627	162.538	-11.684	-8.9603	-2.72372	0.0195971	0.087443	0.803308
Upf3a	chr8:13785615-13799193	+	13579	44	61	98	49	81	82	187	71	0.625329	49.8136	30.5309	-17.5695	-14.8468	-2.72272	0.0196196	0.08748	0.5764
Rgma	chr7:73375509-73419899	+	44391	21	19	29	14	28	34	43	25	0.635811	269.283	152.46	-12.0944	-9.37429	-2.72013	0.0196778	0.0876418	0.820451
Nme6	chr9:109832749-109843116	+	10368	20	23	58	26	33	43	87	42	0.606665	341.851	209.967	-12.4053	-9.68547	-2.71984	0.0196842	0.0876418	0.703282
Ghitm	chr14:37120092-37135272	-	15181	32	37	88	40	71	83	181	82	0.46762	311.651	347.788	-13.3067	-10.5912	-2.71544	0.0197838	0.0880213	-0.159308
Cisd1	chr10:71330480-71344954	-	14475	11	5	29	11	19	12	72	29	0.444426	181.094	245.511	-11.3215	-8.60871	-2.71281	0.0198433	0.0882225	-0.440573
B4galt6	chr18:20684599-20746404	-	61806	24	15	35	31	32	24	67	44	0.650483	77.0016	43.4263	-13.5284	-10.8222	-2.7062	0.0199941	0.0888291	0.760049
Aph1b	chr9:66775202-66795490	-	20289	18	16	43	17	30	23	72	24	0.650302	295.154	172.676	-11.2895	-8.58656	-2.70291	0.0200698	0.0891013	0.773229
Elavl3	chr9:22015005-22052023	-	37019	54	44	113	35	109	101	227	77	0.47085	339.654	370.029	-14.0566	-11.355	-2.70161	0.0200997	0.0891445	-0.123575
Dcaf4	chr12:83520466-83541920	+	21455	26	25	57	33	44	42	97	47	0.618976	342.218	216.049	-12.5863	-9.88511	-2.70123	0.0201084	0.0891445	0.663818
Pde12	chr14:26659958-26669883	-	9926	21	25	40	10	32	37	62	21	0.613319	299.906	174.929	-11.9608	-9.26024	-2.70059	0.0201232	0.0891457	0.777608
Rps27l	chr9:66946086-66949516	+	3431	388	329	973	576	840	655	1901	1077	0.502712	330.443	325.068	-21.5411	-18.842	-2.69906	0.0201585	0.0892384	0.0380612
Zkscan2	chr7:123475384-123500449	-	25066	10	15	13	9	21	32	34	25	0.421823	159.993	220.581	-10.8717	-8.17753	-2.69419	0.0202712	0.0896727	-0.467779
Tmod2	chr9:75565621-75611325	-	45705	55	72	179	119	113	127	290	186	0.57767	167.641	118.436	-17.359	-14.6696	-2.68941	0.0203827	0.0901013	0.546444
Cenpv	chr11:62524946-62539261	-	14316	88	103	282	116	164	170	502	190	0.578687	502.607	372.863	-16.1033	-13.4174	-2.68586	0.0204658	0.0904042	0.430634
Exosc5	chr7:25659164-25671368	+	12205	30	28	85	39	58	62	189	80	0.476522	299.528	341.722	-13.2108	-10.5317	-2.6791	0.020625	0.0909771	-0.185692
Wdr18	chr10:79960152-79970203	+	10052	23	32	78	41	49	54	121	54	0.616467	56.7095	34.7575	-15.9276	-13.2482	-2.67939	0.0206182	0.0909771	0.742504
Igsf9b	chr9:27299204-27357546	+	58343	9	5	17	16	10	10	29	20	0.696552	41.9996	18.9754	-11.6469	-8.96916	-2.67774	0.0206573	0.0910543	1.09516
H1f2	chr13:23738808-23740367	+	1560	61	71	38	13	148	132	76	42	0.439891	71.4201	86.2749	-16.3738	-13.7004	-2.67338	0.0207608	0.0913801	-0.232493
Gnptg	chr17:25233331-25240124	-	6794	8	9	14	4	18	16	40	13	0.416159	131.125	194.651	-10.8856	-8.2116	-2.67399	0.0207462	0.0913801	-0.571157
Ywhab	chr2:163994960-164018588	+	23629	32	25	80	47	51	52	122	78	0.591631	263.848	171.905	-14.3543	-11.6842	-2.67008	0.0208395	0.0916612	0.628744
Hadhb	chr5:30155248-30184593	+	29346	10	18	44	19	19	32	60	31	0.608763	136.887	78.8872	-12.5222	-9.85332	-2.66891	0.0208675	0.0917191	0.835369
Edrf1	chr7:133637543-133672971	+	35429	18	8	15	8	24	14	23	12	0.660067	197.394	96.6972	-9.85313	-7.18534	-2.66779	0.0208943	0.0917714	1.02975
Chst10	chr1:38863867-38898161	-	34295	17	15	33	16	24	22	56	25	0.654859	264.376	150.136	-10.8785	-8.21479	-2.66373	0.020992	0.0921338	0.816288
Dkc1	chrX:75095854-75109777	+	13924	16	21	52	32	39	35	71	37	0.651879	15.6083	8.27951	-16.6001	-13.937	-2.66312	0.0210067	0.0921338	0.988126
Arl5a	chr2:52397951-52424901	-	26951	37	24	23	18	65	61	63	41	0.441694	73.1853	92.0931	-14.4569	-11.7974	-2.65958	0.0210921	0.0924307	-0.327575
Pot1a	chr6:25743737-25809246	-	65510	6	11	25	13	11	16	39	17	0.659672	209.899	106.834	-10.0772	-7.41816	-2.65908	0.0211043	0.0924307	0.974005
Bod1l	chr5:41787538-41844315	-	56778	82	73	121	64	130	129	214	108	0.588668	431.723	306.265	-14.45	-11.7928	-2.65716	0.0211508	0.0925684	0.496502
Coa3	chr11:101277968-101279114	-	1147	119	118	377	267	235	247	777	506	0.499246	495.11	496.896	-17.1136	-14.4578	-2.65579	0.0211842	0.0926488	-0.00490435
Csde1	chr3:103020426-103058186	+	37761	109	96	239	118	171	182	432	190	0.584798	251.257	181.646	-17.5252	-14.8725	-2.65268	0.0212598	0.0929139	0.444428
Yars	chr4:129189760-129219607	+	29848	25	13	50	10	52	41	99	25	0.425723	144.081	178.176	-13.5351	-10.8861	-2.64897	0.0213507	0.0932449	-0.280108
Ift81	chr5:122550204-122614518	-	64315	15	27	52	41	25	50	88	55	0.619091	128.432	78.6493	-13.8779	-11.2339	-2.64404	0.0214719	0.0935758	0.701776
Desi1	chr15:81992523-82033862	-	41340	22	17	62	17	45	45	125	42	0.441857	257.877	303.702	-12.9717	-10.3275	-2.64421	0.0214677	0.0935758	-0.236298
Ndufv1	chr19:4007384-4012806	-	5423	51	64	106	47	85	119	176	73	0.595981	402.839	277.632	-14.1388	-11.4937	-2.64506	0.0214466	0.0935758	0.534708
Lypla1	chr1:4807788-4848410	+	40623	9	10	11	3	17	21	28	17	0.393732	60.0551	91.2172	-12.1231	-9.48504	-2.63803	0.0216207	0.0939782	-0.599462
Pcyt1b	chrX:93654863-93749951	+	95089	8	10	27	10	14	18	39	12	0.663156	209.899	106.834	-10.7786	-8.14142	-2.63723	0.0216404	0.0939782	0.974005
Cpne3	chr4:19519254-19570108	-	50855	8	17	24	20	21	38	63	36	0.441207	213.262	275.087	-12.307	-9.66886	-2.63813	0.0216181	0.0939782	-0.367209
Ntrk2	chr13:58806569-59133970	+	327402	33	34	66	20	61	69	144	55	0.463927	279.363	320.129	-14.231	-11.5935	-2.63752	0.0216332	0.0939782	-0.202044
Ube2v2	chr16:15552077-15595773	-	43697	30	30	48	24	59	63	113	52	0.467746	262.88	308.722	-12.7453	-10.1068	-2.63848	0.0216093	0.0939782	-0.23173
Gm43483	chr5:131639948-131642807	-	2860	4	7	13	4	13	21	23	15	0.368227	44.5113	71.1626	-11.2885	-8.65293	-2.63553	0.0216827	0.0940955	-0.652077
Ccdc90b	chr7:92561149-92582294	+	21146	19	32	65	35	57	71	129	68	0.450655	161.13	187.863	-14.9337	-12.3019	-2.63173	0.0217778	0.0944417	-0.204539
Slc39a1	chr3:90248172-90253612	+	5441	10	5	19	7	25	15	44	15	0.407955	145.999	206.571	-10.1509	-7.52341	-2.62747	0.0218846	0.0948338	-0.500429
Gng3	chr19:8836933-8839194	-	2262	32	22	301	189	54	45	531	311	0.564013	493.781	360.364	-15.0576	-12.4307	-2.6269	0.0218989	0.0948338	0.454468
Cdc14a	chr3:116272553-116428745	-	156193	16	10	16	6	32	22	44	16	0.423295	161.999	222.797	-10.9518	-8.32897	-2.62287	0.0220005	0.0952071	-0.459432
Naf1	chr8:66860217-66890564	+	30348	5	8	19	11	15	26	39	23	0.401616	150.853	210.472	-11.2979	-8.67901	-2.6189	0.0221013	0.095535	-0.480626
Vit	chr17:78508064-78627408	+	119345	14	16	28	7	17	28	44	11	0.666921	230.387	124.382	-11.1095	-8.49084	-2.61866	0.0221073	0.095535	0.893085
Rit1	chr3:88716838-88731049	+	14212	31	37	82	35	82	80	155	76	0.457527	161.122	184.189	-14.973	-12.355	-2.61799	0.0221243	0.0955416	-0.169058
Dhdds	chr4:133969028-134000918	-	31891	8	7	25	9	13	11	34	15	0.646761	197.394	96.6972	-9.66328	-7.05203	-2.61125	0.0222964	0.0961878	1.02975
Gtpbp8	chr16:44736768-44746363	-	9596	12	27	32	12	25	35	47	21	0.625927	72.1585	40.4133	-13.0921	-10.4812	-2.61091	0.0223051	0.0961878	0.883186
Kif18a	chr2:109280738-109341747	+	61010	22	12	24	6	39	39	57	15	0.423212	67.981	91.4865	-13.0404	-10.4303	-2.61004	0.0223275	0.0962172	-0.426265
Txndc12	chr4:108834601-108862127	+	27527	17	10	20	10	31	22	68	22	0.437899	39.6782	54.9288	-13.1874	-10.5883	-2.59904	0.022612	0.0972936	-0.593375
Slc17a5	chr9:78536488-78588041	-	51554	9	13	42	10	30	27	93	18	0.447162	224.157	284.713	-12.4047	-9.80619	-2.59855	0.0226246	0.0972936	-0.345135
Twf1	chr15:94577951-94589889	-	11939	55	36	76	53	80	66	138	84	0.603658	215.355	143.75	-14.8677	-12.269	-2.5987	0.0226208	0.0972936	0.571906
Tmem132a	chr19:10857822-10869940	-	12119	60	61	162	67	109	117	269	98	0.589433	207.261	144.506	-16.5063	-13.9095	-2.59677	0.0226711	0.0974258	0.526399
Gnl3l	chrX:150983141-151017322	-	34182	14	18	19	37	25	26	40	41	0.657437	13.9715	7.09531	-15.4828	-12.8937	-2.58917	0.0228702	0.0980766	1
Eif1ax	chrX:159372178-159389928	+	17751	62	45	126	58	121	89	186	72	0.625247	26.9522	16.2058	-19.2035	-16.6143	-2.58924	0.0228684	0.0980766	0.71727
Ube3c	chr5:29569242-29676092	+	106851	28	26	55	15	41	39	81	35	0.614294	73.6501	44.4357	-14.4112	-11.8216	-2.58962	0.0228583	0.0980766	0.784271
Cst3	chr2:148871722-148875692	-	3971	406	491	1144	723	780	909	2291	1525	0.508528	343.435	335.156	-21.9464	-19.366	-2.5804	0.0231022	0.0990025	0.0120553
Zfpm2	chr15:40655035-41104592	+	449558	39	35	21	30	61	63	37	42	0.619188	339.188	211.621	-12.8191	-10.2403	-2.57878	0.0231454	0.099119	0.680382
Rpl10a	chr17:28328471-28331033	+	2563	31	25	52	27	54	39	82	45	0.612312	341.527	215.159	-11.8099	-9.23368	-2.57618	0.0232149	0.0993474	0.667425
Dclre1a	chr19:56529167-56548222	-	19056	5	12	15	5	16	28	31	15	0.389569	136.704	195.828	-10.4649	-7.88962	-2.57524	0.0232399	0.0993857	-0.518467
Samd5	chr10:9622936-9675208	-	52273	28	32	44	34	42	54	64	65	0.617459	214.028	134.665	-13.5051	-10.9349	-2.57018	0.0233757	0.0998971	0.665581
Apcdd1	chr18:62922231-62961179	+	38949	17	28	35	20	30	34	56	37	0.638934	55.735	31.5419	-14.0773	-11.5083	-2.56892	0.0234096	0.099973	0.810966
Crbn	chr6:106780201-106800077	-	19877	15	14	25	9	29	33	61	22	0.440103	199.129	259.166	-11.1197	-8.55189	-2.5678	0.02344	0.100033	-0.380272
Zfand6	chr7:84613766-84689959	-	76194	84	115	205	95	155	185	351	173	0.574184	481.092	351.968	-15.7134	-13.1543	-2.55907	0.0236769	0.100975	0.451143
Ckap4	chr10:84526305-84534062	-	7758	49	67	148	68	99	107	255	105	0.587282	328.119	231.048	-15.9824	-13.4248	-2.55759	0.0237173	0.101077	0.504675
Tpd52	chr3:8925593-9004723	-	79131	15	6	34	15	28	25	74	32	0.425981	211.939	269.522	-13.2978	-10.742	-2.55586	0.0237649	0.101083	-0.34645
Eef1a1	chr9:78478449-78489151	-	10703	971	1214	2848	988	1773	2202	5163	1742	0.554439	622.027	501.982	-21.6955	-19.1397	-2.55574	0.0237679	0.101083	0.309344
Npc1	chr18:12189692-12236400	-	46709	20	16	33	20	40	46	82	34	0.459625	108.988	136.039	-13.9199	-11.3635	-2.55638	0.0237505	0.101083	-0.344446
2700049A03Rik	chr12:71136848-71243303	+	106456	15	18	50	18	38	39	111	35	0.455253	252.379	304.872	-11.9185	-9.3673	-2.55124	0.0238916	0.101539	-0.272526
Dhx32	chr7:133720942-133782726	-	61785	27	27	51	34	65	60	124	57	0.468292	118.82	140.104	-14.8585	-12.3098	-2.54876	0.0239602	0.101761	-0.264763
Rpsa	chr9:120127689-120132369	+	4681	1314	1528	3788	1934	2464	2885	6631	3130	0.563016	204.654	158.658	-27.8207	-25.2743	-2.54648	0.0240232	0.101958	0.387671
Senp6	chr9:80066903-80144953	+	78051	123	133	207	101	251	277	423	190	0.497781	445.51	455.784	-15.7576	-13.2133	-2.54429	0.024084	0.102146	-0.0328762
Mdh2	chr5:135778480-135790398	+	11919	251	252	662	290	493	512	1335	546	0.507083	530.371	521.118	-18.1419	-15.5987	-2.5432	0.0241141	0.102204	0.0239955
Tbr1	chr2:61802930-61814114	+	11185	19	22	83	14	43	46	171	37	0.44597	268.377	309.275	-12.5309	-9.98971	-2.5412	0.0241699	0.102369	-0.204358
Rnh1	chr7:141160326-141172857	-	12532	22	22	47	21	43	40	109	54	0.470427	255.195	304.811	-13.1693	-10.6297	-2.53965	0.024213	0.102443	-0.258734
Dpysl2	chr14:66802864-66868688	-	65825	58	33	63	40	124	86	148	66	0.4708	83.174	96.2349	-16.5	-13.9606	-2.53939	0.0242205	0.102443	-0.245577
Cpne2	chr8:94532990-94570531	+	37542	20	22	26	18	33	38	35	30	0.631966	275.836	160.545	-11.6868	-9.16105	-2.52573	0.0246051	0.103999	0.782409
Hspa14	chr2:3488850-3512814	-	23965	27	44	84	35	50	70	139	57	0.596731	354.923	235.533	-12.6377	-10.1234	-2.51432	0.0249314	0.105247	0.592576
Hook3	chr8:26021421-26119224	-	97804	76	65	169	65	165	152	322	128	0.480224	279.223	294.601	-16.0656	-13.5514	-2.51422	0.0249345	0.105247	-0.0639631
Pias4	chr10:81153266-81167923	-	14658	13	12	35	14	32	28	77	30	0.439008	224.225	282.728	-10.9838	-8.47042	-2.51337	0.0249587	0.105277	-0.329705
Creld1	chr6:113483297-113493343	+	10047	16	22	40	16	34	41	105	32	0.472031	162.108	199.901	-12.8762	-10.3642	-2.51194	0.0250002	0.105308	-0.328054
Tspyl4	chr10:34297442-34301320	+	3879	76	104	208	129	123	193	378	204	0.584841	302.004	219.953	-16.7252	-14.213	-2.51213	0.0249945	0.105308	0.440373
Atp6v1h	chr1:5070018-5162529	+	92512	66	64	120	49	106	106	215	83	0.593729	415.11	292.785	-13.8112	-11.3036	-2.50766	0.0251241	0.105676	0.502902
Cyb5r4	chr9:87022014-87077774	+	55761	21	17	54	14	45	43	112	32	0.445415	255.237	303.268	-11.9288	-9.42168	-2.50715	0.0251389	0.105676	-0.249359
Exoc3	chr13:74169488-74208732	-	39245	37	38	106	67	59	64	185	111	0.599361	390.398	270.286	-12.9889	-10.4816	-2.50729	0.0251348	0.105676	0.536344
Stim2	chr5:53998499-54121057	+	122559	10	18	18	9	19	35	46	28	0.438334	178.981	237.932	-11.9095	-9.40456	-2.50493	0.0252034	0.105731	-0.408465
Zfp251	chr15:76851609-76871435	-	19827	22	20	53	22	38	39	79	33	0.60733	334.372	205.809	-12.5697	-10.0641	-2.50557	0.0251847	0.105731	0.70044
Rabl2	chr15:89582533-89591923	-	9391	17	18	58	26	26	38	92	33	0.636461	61.8831	36.0022	-14.2217	-11.7166	-2.50508	0.025199	0.105731	0.765535
Lrrtm1	chr6:77242689-77257791	+	15103	10	8	13	9	18	17	40	22	0.440059	143.474	204.68	-11.155	-8.65104	-2.50395	0.0252318	0.105778	-0.510962
Siah1b	chrX:164070705-164076493	-	5789	10	7	22	13	15	16	31	15	0.670128	39.4587	19.2421	-12.0446	-9.54376	-2.50086	0.0253221	0.106007	1.05658
Spata5	chr3:37419896-37579096	+	159201	19	23	25	9	34	36	36	13	0.646116	253.047	142.772	-10.7452	-8.24437	-2.50082	0.0253234	0.106007	0.821663
Eml4	chr17:83350931-83480361	+	129431	46	34	62	32	84	81	138	67	0.473565	295.473	332.792	-14.0078	-11.5075	-2.50032	0.025338	0.106007	-0.171766
Serpine2	chr1:79794197-79861180	-	66984	9	7	9	17	12	12	13	25	0.67641	182.67	87.0333	-9.04197	-6.54587	-2.4961	0.0254618	0.106453	1.07039
Pole4	chr6:82618992-82705365	-	86374	39	25	67	31	54	41	116	57	0.613356	333.86	218.248	-13.7796	-11.2843	-2.4953	0.0254855	0.10648	0.61193
Cwc15	chr9:14500617-14510577	+	9961	114	98	245	126	222	216	490	247	0.494335	450.971	457.329	-16.0091	-13.5187	-2.49043	0.0256292	0.107008	-0.0221013
Arl2bp	chr8:94666600-94674425	+	7826	78	78	212	85	148	135	354	144	0.573488	469.071	339.254	-15.0644	-12.5779	-2.48653	0.0257452	0.107419	0.465815
Mlf2	chr6:124931386-124937238	+	5853	144	134	329	152	257	235	594	250	0.573099	532.346	405.544	-16.2253	-13.7409	-2.48445	0.0258072	0.107575	0.395529
Ccdc59	chr10:105841067-105847833	+	6767	101	100	196	109	176	174	323	204	0.572425	482.716	354.026	-15.5582	-13.0741	-2.48411	0.0258173	0.107575	0.447718
Mtg2	chr2:180070588-180085902	+	15315	12	19	25	7	30	36	56	22	0.423097	199.449	256.435	-11.7863	-9.30332	-2.48296	0.0258516	0.107645	-0.36257
Abhd4	chr14:54254188-54270637	+	16450	13	18	54	16	38	49	100	36	0.423474	65.3746	83.7463	-13.997	-11.518	-2.47902	0.0259696	0.108063	-0.272526
Ubl3	chr5:148504635-148552789	-	48155	21	23	46	19	48	57	94	39	0.454387	256.146	303.003	-12.2051	-9.72745	-2.47762	0.0260116	0.108166	-0.243043
Sf3b1	chr1:54985169-55027481	-	42313	115	115	183	93	248	258	345	178	0.490588	268.016	277.841	-17.0821	-14.6069	-2.47526	0.0260829	0.108243	-0.0476736
Strbp	chr2:37483228-37703859	-	220632	49	44	67	36	76	71	126	55	0.612687	258.232	172.37	-13.8921	-11.4167	-2.47546	0.0260767	0.108243	0.570316
Smarca5	chr8:80698507-80739497	-	40991	24	15	47	12	60	35	98	23	0.457476	252.317	303.447	-11.9183	-9.44192	-2.47638	0.026049	0.108243	-0.267933
Ypel3	chr7:126776955-126780514	+	3560	68	89	273	154	145	174	578	288	0.496875	433.724	445.862	-16.3132	-13.8387	-2.47446	0.0261068	0.10827	-0.0413966
Tbc1d20	chr2:152293828-152313996	+	20169	12	15	22	8	24	30	55	23	0.436957	184.208	242.397	-11.2449	-8.7774	-2.46751	0.0263176	0.109071	-0.395929
Ap3d1	chr10:80706956-80742264	-	35309	23	9	54	14	40	17	76	25	0.593735	160.946	96.1561	-12.2415	-9.77736	-2.4641	0.0264218	0.109429	0.785875
Nt5c3	chr6:56882400-56923932	-	41533	44	68	128	54	70	102	228	101	0.597824	300.665	210.062	-15.2054	-12.7437	-2.46167	0.0264961	0.109663	0.506185
Rph3a	chr5:120940499-121010092	-	69594	6	15	14	22	10	23	24	30	0.64221	213.416	112.36	-10.0453	-7.59654	-2.44877	0.0268949	0.111164	0.925999
Atp6v1e1	chr6:120794305-120822793	-	28489	54	27	89	31	84	44	159	50	0.60906	360.948	244.162	-12.8794	-10.4303	-2.44909	0.026885	0.111164	0.563589
Tox3	chr8:90247040-90348343	-	101304	104	152	197	104	212	307	418	191	0.500369	443.699	454.841	-16.1792	-13.7317	-2.44748	0.0269351	0.111256	-0.0358134
Paip2	chr18:35598617-35617187	+	18571	209	192	527	226	406	368	1079	448	0.507349	514.278	511.202	-17.2181	-14.7761	-2.44198	0.0271073	0.111892	0.00877783
Ip6k2	chr9:108783796-108806337	+	22542	29	44	128	44	63	93	247	105	0.467675	340.913	366.083	-14.3568	-11.9167	-2.4401	0.0271664	0.112061	-0.102281
Pomp	chr5:147860461-147876456	+	15996	145	190	405	195	286	354	846	388	0.506254	499.595	501.397	-17.3559	-14.9191	-2.4368	0.0272706	0.112416	-0.00615879
Dnal1	chr12:84114366-84147498	+	33133	12	6	12	7	20	21	27	24	0.405456	39.7436	58.8513	-12.2604	-9.8242	-2.43616	0.0272907	0.112424	-0.571906
Cks1b	chr3:89415472-89418383	-	2912	148	131	287	118	281	283	581	229	0.499712	470.047	474.012	-16.5022	-14.0685	-2.43364	0.0273707	0.112678	-0.0126
Sesn3	chr9:14275067-14333101	+	58035	12	23	38	26	27	56	92	44	0.464778	223.258	270.021	-13.3075	-10.8747	-2.43288	0.0273947	0.112702	-0.277534
Draxin	chr4:148098437-148130698	-	32262	60	69	174	95	123	136	368	188	0.493326	399.78	418.938	-14.5025	-12.0728	-2.42968	0.0274965	0.113037	-0.067279
Psmc3ip	chr11:101091823-101095436	-	3614	47	33	88	56	74	63	159	78	0.607588	102.835	67.1685	-15.6667	-13.2375	-2.42917	0.0275129	0.113037	0.578536
Vkorc1	chr7:127893063-127895617	-	2555	10	36	58	43	31	73	123	87	0.445382	275.749	313.333	-13.5038	-11.0784	-2.4254	0.0276334	0.113457	-0.184032
Rab9	chrX:166457253-166479867	-	22615	31	41	108	64	66	79	161	75	0.628206	17.0509	9.92835	-19.1148	-16.6908	-2.42404	0.0276771	0.113561	0.832705
Zfp266	chr9:20495068-20521417	-	26350	20	35	54	20	54	66	113	45	0.455748	263.289	304.144	-13.3537	-10.9344	-2.41925	0.0278312	0.114117	-0.207941
Tmem41b	chr7:109972187-109986929	-	14743	27	21	61	20	44	40	92	34	0.597479	340.213	213.7	-12.2477	-9.82901	-2.41865	0.0278505	0.114121	0.671377
Gm14586	chrX:52772342-52772749	-	408	38	16	72	40	48	21	135	72	0.660615	34.8289	19.3542	-15.8885	-13.474	-2.41442	0.0279874	0.114394	0.59368
Scmh1	chr4:120405281-120530186	+	124906	12	16	32	12	23	32	77	31	0.456105	220.444	278.523	-11.4122	-8.99746	-2.41476	0.0279765	0.114394	-0.33787
Pds5b	chr5:150673739-150810690	+	136952	20	25	39	19	41	46	88	51	0.461753	254.213	303.516	-12.8832	-10.4678	-2.41539	0.027956	0.114394	-0.256014
Zscan18	chr7:12768090-12803635	-	35546	12	14	20	15	17	26	29	22	0.653954	221.25	120.238	-10.4222	-8.00851	-2.41373	0.0280099	0.114394	0.886343
Heca	chr10:17868612-17948067	-	79456	7	13	12	7	19	32	31	12	0.436275	141.751	199.736	-10.3682	-7.95429	-2.41388	0.0280048	0.114394	-0.495957
Arpc5	chr1:152766542-152775597	+	9056	119	140	269	113	232	249	449	184	0.572105	324.315	240.989	-17.2693	-14.8579	-2.41146	0.0280838	0.11448	0.438484
Nova2	chr7:18925888-18965319	+	39432	17	21	32	25	37	45	81	47	0.463276	250.59	303.323	-12.3613	-9.94955	-2.41179	0.028073	0.11448	-0.275634
Tma16	chr8:66473118-66486530	-	13413	21	20	30	9	40	43	63	33	0.434759	154.094	191.564	-13.5122	-11.1008	-2.41137	0.0280867	0.11448	-0.307429
Ophn1	chrX:98554277-98891025	-	336749	24	39	82	43	62	72	104	50	0.644306	11.0777	6.11838	-18.9007	-16.4922	-2.40846	0.0281815	0.114791	0.910733
Eif6	chr2:155819832-155826925	-	7094	122	98	238	122	214	169	437	196	0.579262	498.432	374.631	-15.9976	-13.5907	-2.40693	0.0282318	0.114845	0.411725
Aprt	chr8:122574635-122576909	-	2275	165	177	422	282	353	333	851	542	0.503784	510.15	503.661	-17.8048	-15.3985	-2.40635	0.0282507	0.114845	0.0180426
Tnrc6c	chr11:117654289-117763439	+	109151	34	27	67	30	51	50	110	50	0.603939	340.336	222.017	-12.453	-10.0462	-2.40682	0.0282353	0.114845	0.61728
Nono	chrX:101429318-101448591	+	19274	111	100	167	63	231	192	245	74	0.633584	17.5908	10.2604	-21.6308	-19.2264	-2.40442	0.0283142	0.114952	0.551015
Klc1	chr12:111758849-111807844	+	48996	8	15	23	13	27	29	57	23	0.445566	186.227	242.967	-12.5504	-10.1457	-2.40473	0.0283038	0.114952	-0.384143
Terf2	chr8:107069400-107096547	-	27148	31	17	63	28	45	33	105	45	0.606566	340.442	217.568	-12.4425	-10.0411	-2.40144	0.0284122	0.115215	0.643208
Chd3	chr11:69343273-69369406	-	26134	24	21	40	19	38	41	65	23	0.646311	135.559	80.8849	-13.6333	-11.232	-2.40131	0.0284163	0.115215	0.72316
Tcp11l1	chr2:104657288-104712169	-	54882	29	26	101	59	63	65	217	106	0.47059	323.727	355.658	-14.7156	-12.3155	-2.40006	0.0284578	0.115308	-0.13445
D10Wsu102e	chr10:83360221-83488505	+	128285	76	62	125	62	126	121	199	108	0.579447	332.852	235.543	-15.2128	-12.814	-2.39886	0.0284975	0.115392	0.505092
Ino80d	chr1:62958418-63114667	-	156250	13	21	34	19	33	43	78	39	0.451347	245.211	298.735	-11.5443	-9.14895	-2.39537	0.0286132	0.115785	-0.284977
Mcm3	chr1:20802968-20820312	-	17345	45	40	74	22	75	75	114	37	0.594263	348.93	231.363	-13.0532	-10.6604	-2.39282	0.028698	0.116052	0.592955
Map1b	chr13:99421446-99516540	-	95095	577	506	799	524	1119	891	1386	893	0.561701	326.284	254.913	-21.5449	-19.1584	-2.38657	0.028907	0.116821	0.353604
Zfp2	chr11:50898712-50916165	-	17454	16	10	35	11	25	21	47	18	0.617996	97.7117	54.8198	-11.9142	-9.53728	-2.37694	0.0292322	0.118058	0.884523
4833420G17Rik	chr13:119462768-119486120	+	23353	52	77	112	52	87	124	198	91	0.588939	412.175	291.195	-13.5426	-11.1674	-2.37519	0.0292918	0.118221	0.50127
Zbtb14	chr17:69383050-69391199	+	8150	9	4	7	5	19	10	25	10	0.413421	107.101	166.955	-9.8303	-7.45693	-2.37336	0.0293541	0.118395	-0.641546
Gtf2i	chr5:134237834-134314760	-	76927	92	87	156	68	183	191	308	138	0.489369	403.136	417.079	-14.8172	-12.4478	-2.36934	0.0294917	0.118872	-0.0492675
Cd276	chr9:58524298-58555437	-	31140	10	11	29	11	26	29	59	25	0.423863	195.371	248.351	-10.9891	-8.623	-2.36606	0.0296044	0.119249	-0.354665
Cep97	chr16:55899888-55934855	-	34968	22	21	30	11	32	28	49	24	0.62702	189.731	110.714	-12.625	-10.2603	-2.36469	0.0296514	0.11936	0.777608
4632415L05Rik	chr3:19894886-19901033	+	6148	38	34	93	45	65	62	151	74	0.589251	367.312	248.364	-12.6804	-10.321	-2.35939	0.0298348	0.12002	0.564498
Triap1	chr5:115341225-115343569	+	2345	30	33	76	29	64	74	158	60	0.46976	292.669	325.82	-12.4692	-10.1107	-2.35848	0.0298663	0.120069	-0.162271
Tab3	chrX:85574022-85634469	+	60448	7	13	19	9	17	17	26	11	0.681355	32.1793	15.4655	-11.7025	-9.34611	-2.35636	0.0299404	0.120288	1.0614
Otub1	chr19:7198202-7206316	-	8115	20	13	35	20	35	38	80	42	0.456806	246.171	299.421	-12.9419	-10.5863	-2.35564	0.0299653	0.12031	-0.282035
Rps20	chr4:3831334-3835665	-	4332	1101	633	2816	1805	2055	1178	5095	2934	0.560254	235.013	183.83	-25.796	-23.4413	-2.35473	0.0299969	0.120358	0.373051
Dnajb14	chr3:137867675-137916557	+	48883	17	28	75	29	32	52	112	48	0.58588	266.231	171.361	-13.0034	-10.6517	-2.35165	0.0301047	0.120712	0.649313
Rtf2	chr2:172440556-172469908	+	29353	61	65	114	63	103	107	208	101	0.592887	415.68	296.223	-13.9816	-11.6307	-2.35092	0.0301302	0.120736	0.488286
Prpf38b	chr3:108902805-108911727	-	8923	33	36	75	34	76	70	164	67	0.478319	298.884	334.211	-13.0992	-10.7488	-2.35034	0.0301506	0.120739	-0.160891
Mcl1	chr3:95658788-95663176	+	4389	35	20	47	15	61	51	100	47	0.438769	56.545	70.3513	-15.0129	-12.6658	-2.34709	0.0302649	0.12098	-0.279382
Sbk1	chr7:126248862-126295016	+	46155	144	98	344	109	241	182	614	184	0.572156	521.971	395.377	-15.7584	-13.4115	-2.34696	0.0302695	0.12098	0.40195
Ppp4r3b	chr11:29172890-29220797	+	47908	14	17	29	10	39	33	65	21	0.449118	216.387	271.961	-11.4733	-9.12523	-2.34803	0.0302319	0.12098	-0.330149
Aspm	chr1:139454772-139494091	+	39320	21	23	19	7	49	46	49	14	0.454082	216.583	271.766	-11.1853	-8.84269	-2.3426	0.0304235	0.121438	-0.330149
Epb41l4aos	chr18:33794892-33795986	+	1095	96	101	219	124	183	169	380	209	0.57296	490.193	363.951	-15.5312	-13.1883	-2.34287	0.0304141	0.121438	0.429357
Eif2b5	chr16:20498817-20509323	+	10507	22	15	41	9	42	39	84	27	0.432463	246.063	297.003	-12.5992	-10.2575	-2.34174	0.030454	0.121481	-0.271302
Gnai1	chr5:18265135-18360355	-	95221	40	34	98	60	99	78	198	109	0.471337	228.801	249.862	-15.2844	-12.9519	-2.33249	0.0307839	0.122718	-0.119299
Ndufs6	chr13:73319838-73328542	-	8705	68	102	250	94	150	176	533	202	0.491817	188.786	197.358	-17.6892	-15.3597	-2.32951	0.0308909	0.123065	-0.0897725
Itch	chr2:155133509-155226855	+	93347	29	38	71	31	68	83	149	58	0.473824	292.589	327.303	-13.0501	-10.7219	-2.32815	0.0309397	0.1231	-0.161363
Prdx2	chr8:84969587-84974834	+	5248	1412	1543	3944	1760	2702	3025	7760	3381	0.515365	558.97	529.791	-23.0551	-20.7269	-2.32822	0.0309374	0.1231	0.0769939
Nek6	chr2:38511643-38594606	+	82964	12	10	9	6	27	20	23	19	0.412885	137.299	192.985	-10.2123	-7.88717	-2.32509	0.0310504	0.123461	-0.490986
Fryl	chr5:73019987-73256619	-	236633	22	18	43	13	40	29	60	24	0.607256	181.633	109.166	-12.1923	-9.869	-2.32334	0.0311136	0.123585	0.752072
Pik3r1	chr13:101680563-101768217	-	87655	41	39	107	56	78	98	219	110	0.480319	339.555	366.087	-14.7031	-12.3802	-2.32286	0.031131	0.123585	-0.10861
Ndufa7	chr17:33824572-33838317	+	13746	15	15	41	7	21	23	66	13	0.631533	256.832	148.202	-10.2692	-7.94668	-2.32257	0.0311417	0.123585	0.793549
Knstrn	chr2:118814003-118853957	+	39955	28	28	55	12	42	47	94	18	0.628546	336.411	213.28	-11.2916	-8.9748	-2.31677	0.0313529	0.124344	0.657112
Gm37706	chr1:177168098-177170862	-	2765	4	6	10	3	10	14	25	10	0.382143	102.572	160.636	-8.7232	-6.40949	-2.3137	0.031465	0.124527	-0.646363
Taf3	chr2:9914552-10048596	-	134045	14	22	40	17	43	42	89	31	0.461804	250.249	301.568	-13.3269	-11.0147	-2.31223	0.0315192	0.124527	-0.268196
Casp9	chr4:141793612-141815976	+	22365	10	4	24	8	22	14	55	17	0.411803	158.479	213.625	-10.259	-7.9443	-2.31469	0.031429	0.124527	-0.430634
Usp5	chr6:124815019-124829484	-	14466	32	40	100	28	62	59	166	48	0.59496	359.988	243.715	-13.5063	-11.1941	-2.3122	0.0315203	0.124527	0.567041
Coa4	chr7:100537071-100540369	+	3299	11	10	27	15	22	19	67	36	0.461492	199.312	256.571	-10.906	-8.59371	-2.31226	0.0315183	0.124527	-0.36257
Rgl2	chr17:33929543-33937687	+	8145	12	7	29	10	18	14	42	15	0.630952	215.246	115.038	-9.98746	-7.67379	-2.31367	0.0314664	0.124527	0.903785
Cstb	chr10:78425669-78427622	+	1954	95	109	288	152	226	192	583	312	0.49231	175.489	181.995	-18.7203	-16.4117	-2.30866	0.0316507	0.124963	-0.0549455
Relch	chr1:105663861-105755191	+	91331	14	13	23	12	29	29	51	32	0.439254	197.251	251.353	-10.7872	-8.48326	-2.30399	0.0318236	0.125248	-0.349584
Psmc3	chr2:91054009-91066369	+	12361	124	115	248	112	216	183	450	202	0.577014	502.294	379.078	-16.0438	-13.7402	-2.30358	0.0318389	0.125248	0.406233
Cetn2	chrX:72913532-72918411	-	4880	26	16	130	87	53	36	193	103	0.613311	15.3763	9.23762	-18.7442	-16.4411	-2.30316	0.0318544	0.125248	1.03953
Ago1	chr4:126435012-126468583	-	33572	16	11	38	17	36	28	83	35	0.445212	239.659	292.208	-11.0795	-8.77668	-2.30287	0.0318651	0.125248	-0.286304
Tardbp	chr4:148612382-148627019	-	14638	37	17	30	9	68	44	68	24	0.436664	251.405	299.922	-12.7191	-10.4157	-2.30342	0.0318446	0.125248	-0.255257
Polr3h	chr15:81888228-81926240	-	38013	31	29	60	31	49	49	105	47	0.613873	338.544	221.959	-12.0358	-9.73047	-2.30537	0.0317725	0.125248	0.609048
Usp14	chr18:9993066-10045119	-	52054	47	28	63	25	90	64	131	60	0.464326	288.516	322.229	-13.163	-10.8595	-2.30359	0.0318384	0.125248	-0.159066
Mblac2	chr13:81711341-81753275	+	41935	4	4	22	6	15	13	38	23	0.353544	16.3455	27.2425	-12.295	-9.99333	-2.30167	0.0319096	0.125343	-0.557995
Actg1	chr11:120345690-120348542	-	2853	38	19	57	26	87	40	122	51	0.4722	270.455	309.174	-12.2107	-9.91042	-2.3003	0.0319607	0.125464	-0.192645
Hspd1	chr1:55077835-55088243	-	10409	8	11	11	6	26	23	26	12	0.427258	134.839	190.937	-10.2967	-8.00107	-2.29565	0.0321345	0.125889	-0.5025
Pam	chr1:97795114-98095646	-	300533	88	128	255	71	163	217	442	122	0.572157	490.987	363.944	-14.7513	-12.4561	-2.29522	0.0321506	0.125889	0.431097
Adss	chr1:177762962-177796511	-	33550	18	26	48	25	41	66	98	48	0.460898	259.429	301.498	-12.6107	-10.315	-2.29574	0.0321314	0.125889	-0.217098
Tyms	chr5:30058202-30073617	-	15416	12	10	34	19	28	29	88	30	0.448274	60.3994	77.4987	-13.5541	-11.2582	-2.2959	0.0321254	0.125889	-0.415037
Rundc1	chr11:101425085-101435673	+	10589	8	19	26	13	14	26	45	18	0.650549	228.371	128.013	-10.6128	-8.31946	-2.29334	0.0322212	0.126086	0.834941
Dscc1	chr15:55076099-55090491	-	14393	12	15	27	6	29	36	60	12	0.445115	192.163	246.666	-10.2835	-7.99364	-2.28988	0.0323517	0.126516	-0.359896
Kitl	chr10:100015630-100100416	+	84787	10	20	15	11	17	27	26	16	0.64835	210.675	112.843	-10.148	-7.86246	-2.28559	0.0325141	0.127071	0.900464
Mospd2	chrX:164936169-164980375	-	44207	14	10	23	9	20	18	36	12	0.661111	208.028	111.524	-9.78994	-7.50576	-2.28418	0.0325679	0.127151	0.900464
Abcf3	chr16:20548577-20561379	+	12803	9	7	17	11	16	20	44	24	0.439299	153.796	209.701	-10.6299	-8.34593	-2.28396	0.032576	0.127151	-0.447459
Crtc3	chr7:80586627-80688877	-	102251	24	24	42	18	34	38	67	36	0.616082	322.54	198.779	-12.2176	-9.93566	-2.28192	0.0326538	0.127375	0.688798
Gatad2b	chr3:90293178-90363407	+	70230	60	58	83	46	105	106	135	73	0.590888	389.473	271.211	-13.4374	-11.1592	-2.27822	0.0327954	0.127765	0.522102
Appbp2	chr11:85187262-85235130	-	47869	29	39	71	41	49	58	124	70	0.605636	347.015	233.278	-12.6275	-10.349	-2.2785	0.0327845	0.127765	0.57299
Exosc7	chr9:123113215-123136129	+	22915	37	42	138	49	77	112	261	102	0.466162	117.348	131.112	-15.9523	-13.6755	-2.27678	0.0328504	0.127899	-0.104589
Pard3b	chr1:61638824-62642284	+	1003461	10	20	12	10	28	40	28	24	0.425595	172.573	225.52	-10.7111	-8.43827	-2.2728	0.0330033	0.128332	-0.387023
Rgcc	chr14:79288756-79301645	-	12890	14	7	19	26	29	12	26	34	0.640392	48.1644	26.0832	-12.1489	-9.87568	-2.27319	0.0329883	0.128332	0.915111
Pdha1	chrX:160122209-160138413	-	16205	14	10	31	11	20	16	51	16	0.655086	231.068	130.258	-9.71741	-7.44939	-2.26802	0.0331883	0.12897	0.834941
Ppp1r7	chr1:93342854-93373489	+	30636	11	9	9	9	13	12	18	13	0.697115	62.9867	29.261	-10.2615	-7.99499	-2.26654	0.0332456	0.129018	1.078
Zfp462	chr4:54945048-55083563	+	138516	27	19	46	17	45	27	78	27	0.630769	323.062	201.475	-11.1409	-8.8739	-2.26698	0.0332285	0.129018	0.680721
Phldb1	chr9:44686304-44735198	-	48895	9	6	18	9	15	13	23	11	0.665582	58.9478	28.6158	-10.7914	-8.52533	-2.26609	0.0332634	0.129018	1.07039
Mcm4	chr16:15623897-15637400	-	13504	30	39	62	24	74	75	128	52	0.46783	282.361	317.131	-13.0685	-10.803	-2.26552	0.0332853	0.129022	-0.166819
Hivep2	chr10:13966075-14151374	+	185300	17	20	36	22	41	41	75	51	0.453453	252.676	300.467	-11.5245	-9.25993	-2.26459	0.0333217	0.129082	-0.250323
Lamtor3	chr3:137918506-137928900	+	10395	51	63	183	63	90	105	314	110	0.580549	437.683	315.126	-13.4021	-11.1412	-2.26083	0.0334682	0.129569	0.475045
Cox18	chr5:90214724-90224001	-	9278	14	8	26	15	21	15	43	19	0.648531	225.215	125.15	-10.7223	-8.46586	-2.25648	0.0336388	0.130147	0.847997
Spns1	chr7:126370060-126377450	-	7391	18	15	38	10	34	28	84	34	0.452906	238.077	290.984	-13.0872	-10.8319	-2.25536	0.0336832	0.130238	-0.289507
Clec16a	chr16:10545339-10744878	+	199540	5	7	9	10	11	19	23	23	0.412263	122.636	178.237	-9.22354	-6.96923	-2.25431	0.0337245	0.130315	-0.537657
Tarsl2	chr7:65644898-65692091	+	47194	14	8	16	3	25	25	34	15	0.387647	34.7096	50.761	-12.4397	-10.1875	-2.25227	0.033805	0.130545	-0.500429
Zfp704	chr3:9427020-9610085	-	183066	20	13	24	15	35	40	54	33	0.448855	155.707	194.354	-12.7823	-10.5338	-2.24848	0.033955	0.131042	-0.321928
2610035D17Rik	chr11:113043895-113201838	-	157944	28	14	65	19	49	31	95	26	0.609505	80.9912	50.3601	-13.8876	-11.6419	-2.24569	0.0340662	0.131389	0.748461
Zfp64	chr2:168893331-168955587	-	62257	12	6	19	8	18	11	23	15	0.642885	71.4362	35.8737	-10.7811	-8.53726	-2.24383	0.0341405	0.131594	1.03242
Ppfia2	chr10:106470339-106935952	+	465614	20	12	48	36	31	26	81	51	0.601294	331.563	208.618	-12.8603	-10.6185	-2.24188	0.0342185	0.131636	0.668156
Cep170b	chr12:112720455-112746592	+	26138	9	8	24	22	14	14	41	29	0.639568	225.004	125.361	-10.5319	-8.29027	-2.24162	0.0342288	0.131636	0.847997
Rab5a	chr17:53479234-53507680	+	28447	11	6	12	3	20	18	29	11	0.392463	125.307	180.096	-10.359	-8.11757	-2.24142	0.0342368	0.131636	-0.523562
Pggt1b	chr18:46235351-46280993	-	45643	28	38	52	21	57	79	113	48	0.467479	270.399	307.253	-12.0698	-9.82686	-2.24297	0.0341749	0.131636	-0.18484
Cbfa2t3	chr8:122625141-122699109	-	73969	17	18	53	18	34	37	117	43	0.464521	256.188	302.2	-11.4695	-9.23138	-2.23809	0.0343704	0.132067	-0.237864
Rbm4b	chr19:4756497-4767065	+	10569	112	86	187	79	163	159	333	143	0.585502	134.788	95.7766	-17.6011	-15.3638	-2.23732	0.0344013	0.132104	0.474277
Cpsf4	chr5:145167213-145182041	+	14829	7	6	16	10	20	16	39	18	0.422703	142.317	196.938	-10.2799	-8.04446	-2.23549	0.0344754	0.132306	-0.469485
Gpn1	chr5:31494741-31512904	+	18164	37	38	92	26	64	59	150	50	0.588882	355.098	240.205	-12.8184	-10.5852	-2.23321	0.0345673	0.132576	0.570089
Dennd1b	chr1:138963435-139178960	+	215526	13	19	40	19	40	34	86	40	0.455985	249.176	299.912	-12.9805	-10.7505	-2.23004	0.0346958	0.132986	-0.26039
Utp25	chr1:193091104-193130272	-	39169	8	9	11	8	20	21	33	13	0.444322	133.174	188.58	-10.7026	-8.47441	-2.22821	0.0347704	0.133117	-0.5025
Phc3	chr3:30899371-30969415	-	70045	13	17	49	18	18	30	77	31	0.626474	300.907	183.022	-10.8898	-8.6617	-2.22814	0.034773	0.133117	0.71727
Cops8	chr1:90602981-90613341	+	10361	44	46	109	46	68	75	187	86	0.594541	387.975	270.838	-13.4393	-11.2135	-2.2258	0.0348685	0.1334	0.518785
Bhlhb9	chrX:135797594-135891081	+	93488	9	17	23	19	20	34	29	19	0.685776	5.26514	2.18834	-14.7315	-12.51	-2.2215	0.0350444	0.13399	1
Casd1	chr6:4600839-4643355	+	42517	13	12	37	15	20	26	53	22	0.622867	143.475	82.969	-11.7929	-9.57492	-2.21803	0.0351874	0.134453	0.807355
Pbk	chr14:65805837-65817822	+	11986	62	42	117	43	114	92	246	94	0.483359	350.066	373.51	-14.0821	-11.8666	-2.21554	0.0352902	0.134762	-0.0951572
Zfp9	chr6:118461950-118479320	-	17371	9	15	22	11	13	21	36	18	0.657204	212.728	115.303	-9.50944	-7.30056	-2.20888	0.0355665	0.13565	0.878694
Hexdc	chr11:121204433-121222655	+	18223	7	6	10	6	14	13	31	14	0.428173	117.551	174.284	-9.60413	-7.39507	-2.20906	0.0355592	0.13565	-0.568284
Exosc8	chr3:54728678-54735393	-	6716	53	71	131	50	110	135	269	112	0.48529	367.981	387.472	-14.1151	-11.9082	-2.20699	0.0356456	0.135867	-0.0737641
Gnal	chr18:67088216-67226792	+	138577	6	8	14	8	10	11	18	14	0.66912	169.957	80.2373	-9.01709	-6.816	-2.20109	0.0358929	0.136725	1.08246
Gm10544	chr18:37159854-37178522	-	18669	12	13	69	15	22	27	105	22	0.591474	317.439	195.221	-11.9252	-9.72553	-2.19971	0.0359512	0.136852	0.702095
Aldh7a1	chr18:56509687-56572951	-	63265	30	40	63	31	50	65	116	43	0.619855	278.981	185.987	-13.4389	-11.2396	-2.19925	0.0359705	0.136852	0.576192
Ppp6r3	chr19:3454928-3575749	-	120822	12	8	19	19	31	21	53	31	0.434861	57.0588	75.4204	-12.6866	-10.4879	-2.1987	0.0359938	0.136856	-0.427421
Iqgap1	chr7:80711583-80825974	-	114392	14	18	37	19	31	43	85	35	0.462092	247.116	297.672	-11.5349	-9.33775	-2.19718	0.036058	0.137016	-0.268489
Zfp868	chr8:69610857-69625548	-	14692	14	19	15	13	19	30	29	17	0.663031	217.86	121.38	-11.046	-8.85088	-2.19513	0.036145	0.137262	0.843274
Chmp5	chr4:40948407-40965303	+	16897	23	12	60	14	34	22	99	22	0.616087	323.01	201.527	-10.8166	-8.62368	-2.19291	0.036239	0.137534	0.680721
Ints4	chr7:97480956-97541395	+	60440	27	17	39	15	47	27	57	27	0.610966	302.776	185.572	-11.2693	-9.07715	-2.19215	0.0362716	0.137573	0.707819
Txndc11	chr16:11074911-11134650	-	59740	4	6	11	7	10	11	34	15	0.433913	115.078	172.258	-9.62577	-7.43526	-2.19051	0.0363412	0.137753	-0.584963
Mbnl2	chr14:120275669-120431697	+	156029	6	10	28	16	11	19	43	20	0.630733	219.057	120.198	-10.9105	-8.72163	-2.18886	0.0364115	0.13785	0.862496
Nectin3	chr16:46387706-46498525	-	110820	25	19	22	9	45	43	49	30	0.436599	178.742	219.702	-12.8704	-10.6815	-2.18893	0.0364085	0.13785	-0.294743
Zmynd8	chr2:165784152-165899016	-	114865	47	65	125	45	78	96	223	85	0.592399	285.863	201.293	-14.9488	-12.7628	-2.18603	0.0365327	0.138117	0.495695
Cops3	chr11:59817795-59839838	-	22044	58	58	132	42	123	118	273	83	0.488153	361.594	382.733	-13.3726	-11.1866	-2.18598	0.0365349	0.138117	-0.0821858
Myt1l	chr12:29528384-29923213	+	394830	63	46	162	108	118	113	322	217	0.485445	396.164	408.72	-15.6934	-13.5078	-2.18565	0.0365491	0.138117	-0.0449708
Parp1	chr1:180568924-180601254	+	32331	101	105	171	60	185	211	351	138	0.491385	414.374	424.609	-15.9034	-13.7188	-2.18461	0.0365935	0.1382	-0.0358655
St8sia4	chr1:95587682-95667571	-	79890	42	64	79	31	61	84	144	66	0.617184	33.8065	21.0386	-17.2314	-15.048	-2.18348	0.0366424	0.1383	0.635946
Zcchc7	chr4:44755877-44932215	+	176339	20	20	31	16	44	47	74	27	0.472897	246.117	296.948	-12.0712	-9.89353	-2.1777	0.0368919	0.139113	-0.271302
Ltn1	chr16:87376651-87432612	-	55962	15	14	32	14	37	36	69	25	0.454516	227.672	279.28	-11.5342	-9.35675	-2.17744	0.036903	0.139113	-0.294743
Snapc3	chr4:83417724-83467676	+	49953	20	20	41	9	40	47	79	32	0.431442	98.575	121.213	-13.537	-11.3608	-2.17622	0.0369559	0.139181	-0.263034
Galnt11	chr5:25221904-25265918	+	44015	24	19	34	14	52	39	87	23	0.487055	248.296	301.396	-12.5996	-10.4236	-2.17599	0.0369661	0.139181	-0.273565
Zmym2	chr14:56886653-56962701	+	76049	15	21	35	17	29	34	55	23	0.627596	279.929	168.675	-11.3998	-9.22502	-2.17474	0.0370203	0.1393	0.731511
Ptov1	chr7:44863067-44869788	-	6722	216	300	587	209	400	535	1057	350	0.563309	575.307	452.211	-17.4579	-15.2847	-2.17315	0.0370894	0.139475	0.349123
Ugdh	chr5:65413221-65435949	-	22729	15	22	34	15	40	37	88	30	0.46399	85.5587	104.995	-13.364	-11.197	-2.16696	0.0373602	0.140408	-0.34192
Huwe1	chrX:151800807-151935417	+	134611	13	28	60	36	36	49	82	39	0.646831	8.72069	4.65665	-17.5123	-15.3469	-2.16539	0.0374291	0.140581	0.989508
Zfp84	chr7:29768552-29779821	+	11270	22	33	46	24	61	54	109	54	0.459557	60.8326	72.8654	-15.0089	-12.8446	-2.16436	0.0374746	0.140581	-0.291604
Ckap2	chr8:22168160-22185819	-	17660	42	41	49	14	94	75	103	38	0.459406	276.17	310.178	-13.4771	-11.3126	-2.16448	0.037469	0.140581	-0.167727
Tstd3	chr4:21757382-21767212	-	9831	4	6	17	6	10	11	39	20	0.420338	127.911	182.025	-9.75211	-7.59053	-2.16159	0.0375967	0.140893	-0.510195
Aatf	chr11:84422855-84513522	-	90668	19	13	29	13	29	20	47	21	0.63531	247.519	143.816	-9.7965	-7.63507	-2.16143	0.0376035	0.140893	0.783189
Cttnbp2	chr6:18366478-18514843	-	148366	120	131	256	117	253	254	491	248	0.495804	461.768	460.293	-15.9964	-13.8371	-2.15938	0.0376946	0.141149	0.00463145
Brd3	chr2:27445579-27507662	-	62084	39	45	94	38	67	78	160	60	0.594961	369.499	255.288	-12.3771	-10.2201	-2.15694	0.0378025	0.141467	0.535719
Naaa	chr5:92257659-92278170	-	20512	6	13	14	9	10	19	21	13	0.660796	181.26	90.6165	-8.57167	-6.41614	-2.15553	0.0378653	0.141616	1
Fbxo44	chr4:148152800-148160482	-	7683	29	31	79	27	51	44	134	48	0.606306	339.77	227.27	-12.6369	-10.4841	-2.15288	0.0379835	0.141972	0.580624
Fmr1	chrX:68678541-68717963	+	39423	18	23	29	17	35	38	46	20	0.649996	109.601	64.4517	-13.092	-10.9402	-2.15179	0.0380322	0.142068	0.742504
Rps18	chr17:33951999-33956001	-	4003	2079	1907	5336	2981	4073	3757	10154	5736	0.515807	551.121	512.82	-24.3013	-22.1522	-2.14911	0.0381523	0.14243	0.107827
Gm45221	chr7:90185927-90188198	+	2272	8	7	9	11	21	17	25	21	0.419132	132.926	186.071	-9.87939	-7.73149	-2.1479	0.0382067	0.142461	-0.485427
Pomgnt2	chr9:121981606-121997110	-	15505	5	8	11	7	11	17	33	15	0.431283	121.296	176.144	-9.51695	-7.36865	-2.1483	0.0381886	0.142461	-0.537657
Dnajc2	chr5:21757267-21785251	-	27985	54	49	183	101	123	123	359	185	0.473273	134.686	145.152	-17.1013	-14.9542	-2.14709	0.0382431	0.14249	-0.0584463
Ube2e2	chr14:18573575-18894267	-	320693	6	7	8	5	14	12	22	17	0.417415	110.442	165.802	-9.85523	-7.70878	-2.14644	0.0382721	0.14249	-0.584963
Ulk4	chr9:120955351-121277197	-	321847	12	8	19	9	25	22	40	24	0.423409	163.688	214.782	-10.3438	-8.19761	-2.14619	0.0382837	0.14249	-0.392317
Tmem30a	chr9:79768943-79793507	-	24565	17	33	49	15	26	52	80	28	0.609169	329.337	207.567	-11.0489	-8.90643	-2.14246	0.0384517	0.142943	0.662965
Atp5o.1				283	241	853	442	491	463	1491	799	0.555546	596.888	467.653	-18.7046	-16.5619	-2.14269	0.0384416	0.142943	0.352184
Ccnt2	chr1:127774164-127808061	+	33898	29	40	89	33	57	62	141	60	0.583785	354.093	239.127	-13.4591	-11.3179	-2.14123	0.0385075	0.143064	0.566202
1700037H04Rik	chr2:131146324-131160081	-	13758	32	34	93	29	65	65	204	62	0.484752	306.682	339.236	-12.6508	-10.514	-2.13685	0.0387064	0.143581	-0.145851
Ggh	chr4:20042052-20066750	+	24699	35	41	91	40	67	66	152	64	0.591821	363.844	249.721	-12.8681	-10.7309	-2.13718	0.0386913	0.143581	0.54374
Ints11	chr4:155869546-155889103	+	19558	28	27	51	25	55	61	117	48	0.477111	264.329	304.366	-12.3408	-10.2042	-2.13663	0.0387165	0.143581	-0.195396
Cdk5r1	chr11:80477023-80481184	+	4162	68	106	306	193	144	203	625	376	0.499322	469.277	470.593	-15.4896	-13.3554	-2.13417	0.038829	0.14374	-0.004281
Ankmy2	chr12:36157114-36197291	+	40178	27	37	79	34	45	58	140	54	0.607962	344.28	233.371	-12.1358	-10.0017	-2.13419	0.0388281	0.14374	0.560715
Kcnk10	chr12:98429437-98578310	-	148874	10	20	42	20	20	41	97	44	0.468835	250.59	299.674	-11.0005	-8.86577	-2.13476	0.0388019	0.14374	-0.257798
Gatc	chr5:115333239-115341178	-	7940	4	12	31	15	16	22	68	34	0.423128	197.607	248.559	-11.5778	-9.44526	-2.13256	0.0389025	0.143925	-0.331206
Ddx17	chr15:79527736-79546741	-	19006	36	43	64	22	103	85	132	39	0.476087	78.6783	90.5587	-15.2696	-13.1414	-2.12821	0.0391023	0.144578	-0.233591
Taf7	chr18:37640491-37644204	-	3714	28	30	46	16	61	53	102	42	0.464247	261.275	300.486	-13.0306	-10.9043	-2.12626	0.039192	0.144823	-0.201634
Slc3a2	chr19:8706882-8723369	-	16488	103	83	187	92	178	184	415	188	0.492426	147.536	154.483	-17.6357	-15.5128	-2.12289	0.0393478	0.145311	-0.104697
Tsr2	chrX:151087094-151096543	-	9450	8	9	27	17	17	17	38	19	0.651316	20.9389	10.8107	-12.8862	-10.7696	-2.11666	0.0396378	0.146207	1.02385
Scamp1	chr13:94201310-94285857	-	84548	35	33	70	41	53	61	116	70	0.597631	345.459	234.17	-12.5192	-10.4022	-2.11703	0.0396207	0.146207	0.564953
Nrbf2	chr10:67266689-67285305	-	18617	15	14	33	16	27	20	51	26	0.6295	256.284	151.098	-10.3195	-8.20485	-2.11463	0.0397329	0.146471	0.76184
Eif3g	chr9:20894349-20898623	-	4275	121	110	335	134	250	248	644	252	0.49487	366.986	366.839	-17.2176	-15.1058	-2.11184	0.0398637	0.146865	0.0124193
Depdc5	chr5:32863701-32994236	+	130536	5	10	18	5	14	19	40	17	0.406894	140.395	192.137	-10.245	-8.13771	-2.10729	0.0400781	0.147567	-0.452512
Rpl4	chr9:64173375-64178666	+	5292	532	570	1265	545	1040	1100	2494	1055	0.513381	571.108	544.555	-19.0687	-16.963	-2.10562	0.0401568	0.147769	0.0684832
Dlg4	chr11:70016942-70047522	+	30581	9	8	20	12	23	22	45	23	0.430281	165.85	216.822	-10.3439	-8.23982	-2.10405	0.0402315	0.147955	-0.38529
Rnf8	chr17:29614790-29644991	+	30202	27	27	48	17	53	62	106	35	0.470866	260.773	300.633	-11.7289	-9.62554	-2.10338	0.040263	0.147983	-0.203214
Traf6	chr2:101678429-101701669	+	23241	10	11	20	12	32	24	51	18	0.457414	61.8948	81.6127	-12.7271	-10.63	-2.09707	0.0405642	0.149001	-0.442005
Helz	chr11:107547930-107693826	+	145897	14	30	41	24	38	51	96	52	0.46132	170.021	199.029	-13.529	-11.4327	-2.09625	0.0406032	0.149055	-0.231816
Ncam1	chr9:49502136-49798925	-	296790	81	101	171	154	169	207	347	296	0.49507	435.234	438.554	-14.8737	-12.7808	-2.09298	0.04076	0.149542	-0.0141581
Srsf2	chr11:116849901-116853094	-	3194	131	137	212	94	255	277	461	170	0.50528	342.175	347.833	-16.6265	-14.534	-2.09242	0.040787	0.149552	-0.0372169
Rab3b	chr4:108879063-108943324	+	64262	12	8	36	16	18	10	59	27	0.667357	243.038	141.759	-9.99591	-7.90775	-2.08817	0.0409923	0.150216	0.777608
Dicer1	chr12:104687742-104751952	-	64211	41	37	76	23	66	65	131	35	0.606935	344.165	233.487	-12.0222	-9.93485	-2.0874	0.0410296	0.150263	0.560715
Agap1	chr1:89454806-89897617	+	442812	25	18	48	28	44	33	75	43	0.6012	332.92	212.672	-11.4447	-9.36081	-2.08388	0.0412004	0.150799	0.64689
Actn4	chr7:28893248-28962340	-	69093	10	5	20	10	20	10	23	13	0.659699	19.7598	9.70167	-11.707	-9.62718	-2.07985	0.0413967	0.151428	1.09954
Nhlrc2	chr19:56548261-56603503	+	55243	39	22	44	21	53	43	76	34	0.611018	120.658	76.4959	-13.383	-11.3062	-2.07674	0.0415488	0.151894	0.655352
Fbxw9	chr8:85060055-85067124	+	7070	16	20	32	17	32	44	76	35	0.465328	244.54	293.502	-11.0587	-8.98499	-2.07367	0.0417002	0.152267	-0.263034
Zdhhc20	chr14:57832703-57890276	-	57574	17	14	16	12	33	30	47	24	0.455561	190.027	241.46	-11.4936	-9.41961	-2.07395	0.0416862	0.152267	-0.346176
Golim4	chr3:75875084-75956949	-	81866	13	31	52	12	22	53	84	17	0.625186	320.619	202.328	-10.6009	-8.52783	-2.07312	0.0417272	0.152276	0.667425
Raf1	chr6:115618067-115676635	-	58569	29	19	69	37	54	37	111	54	0.589339	337.742	223.664	-13.0376	-10.9698	-2.06778	0.0419913	0.153149	0.594361
Septin8	chr11:53519257-53549565	+	30309	17	11	44	13	27	21	68	20	0.612624	272.694	163.686	-10.3177	-8.25513	-2.06256	0.0422512	0.154006	0.736966
Mdn1	chr4:32657119-32775217	+	118099	11	11	18	10	24	12	26	14	0.695398	23.8551	11.3814	-11.9432	-9.88219	-2.06098	0.04233	0.154202	0.943416
Sema4g	chr19:44989101-45003397	+	14297	10	10	20	13	26	21	54	21	0.462556	172.351	224.223	-11.693	-9.6338	-2.05921	0.0424185	0.154433	-0.380604
Homer1	chr13:93299635-93405129	+	105495	6	10	15	5	25	20	32	10	0.427187	61.423	86.6556	-11.1318	-9.07317	-2.05861	0.0424488	0.154452	-0.5025
Ddhd1	chr14:45588467-45658143	-	69677	17	19	47	17	32	34	70	26	0.603837	306.983	189.914	-11.418	-9.36457	-2.05339	0.0427118	0.155318	0.68966
Dph3	chr14:32080566-32085729	-	5164	21	29	52	13	33	41	84	30	0.599015	268.478	170.714	-13.1505	-11.0982	-2.0523	0.0427668	0.155426	0.655665
Tle1	chr4:72117142-72200919	-	83778	13	16	41	18	23	37	110	32	0.483219	83.3864	100.974	-12.9526	-10.901	-2.05156	0.0428043	0.155471	-0.373458
Pak1	chr7:97788541-97912381	+	123841	26	27	72	27	52	56	147	66	0.470257	280.862	313.052	-12.4154	-10.3647	-2.05061	0.0428522	0.155554	-0.152952
Snx27	chr3:94497544-94582716	-	85173	26	22	51	32	36	39	93	49	0.621943	309.478	202.818	-12.7218	-10.6719	-2.04999	0.0428838	0.155577	0.607158
Ppt1	chr4:122836242-122859175	+	22934	16	13	42	18	30	21	62	30	0.60745	282.236	171.228	-10.8578	-8.80971	-2.04809	0.0429801	0.155652	0.720846
Chd4	chr6:125095981-125130591	+	34611	207	168	405	111	382	365	780	241	0.495493	275.755	275.645	-18.3259	-16.2769	-2.04901	0.0429333	0.155652	0.0228486
Ttll1	chr15:83483769-83510893	-	27125	18	17	49	18	25	32	82	27	0.628869	310.324	194.678	-11.3571	-9.30888	-2.04822	0.0429736	0.155652	0.672425
Tmem120a	chr5:135735485-135744448	-	8964	5	9	23	19	22	25	50	33	0.405758	33.0896	45.6952	-13.1102	-11.0627	-2.04743	0.043014	0.155683	-0.402098
Rell1	chr5:63908897-63968897	-	60001	13	12	22	10	22	32	56	20	0.464692	184.85	236.894	-11.431	-9.38524	-2.04578	0.0430981	0.155713	-0.356935
Hrk	chr5:118164648-118189478	+	24831	11	8	20	19	27	16	36	55	0.452104	85.4136	109.951	-11.8243	-9.77777	-2.04655	0.0430588	0.155713	-0.389947
Usp38	chr8:80980733-81014928	-	34196	10	6	17	10	14	11	23	17	0.646776	182.68	93.5638	-9.2662	-7.22014	-2.04605	0.043084	0.155713	0.966833
Eml1	chr12:108370957-108539617	+	168661	11	17	14	7	19	35	39	20	0.443409	163.564	213.572	-11.2395	-9.19577	-2.04375	0.0432015	0.155996	-0.38529
Slc25a16	chr10:62920633-62946498	+	25866	8	8	20	17	14	10	35	23	0.670497	200.88	109.839	-10.1077	-8.06595	-2.04175	0.0433038	0.156274	0.869939
Hdac6	chrX:7930120-7947889	-	17770	30	14	72	38	54	33	108	44	0.627525	16.7237	9.69186	-16.714	-14.6758	-2.03816	0.043488	0.156847	0.857396
Vim	chr2:13573927-13582826	+	8900	739	618	800	494	1555	1379	1563	871	0.500598	140.877	141.046	-24.294	-22.2577	-2.03632	0.0435832	0.157098	-0.0354779
Spata13	chr14:60634001-60764556	+	130556	21	13	29	13	28	23	46	24	0.62183	251.524	148.864	-11.0896	-9.05442	-2.03514	0.0436441	0.157226	0.756074
Creg1	chr1:165763746-165775308	+	11563	3	8	13	5	16	18	26	11	0.396622	68.8277	100.407	-10.7293	-8.6989	-2.03045	0.0438873	0.157653	-0.534336
Hnrnpu	chr1:178321108-178337797	-	16690	310	250	430	214	618	519	829	405	0.507601	522.495	506.443	-17.3902	-15.3598	-2.03039	0.0438903	0.157653	0.0450308
Dennd5b	chr6:148988071-149101680	-	113610	31	33	80	31	63	77	158	68	0.470712	299.044	326.44	-12.7101	-10.6791	-2.031	0.0438587	0.157653	-0.126218
4931406P16Rik	chr7:34236707-34313551	-	76845	13	22	34	19	33	44	70	45	0.450469	248.996	294.07	-11.3657	-9.33491	-2.03076	0.0438708	0.157653	-0.241008
Setbp1	chr18:78750380-79109391	-	359012	95	150	168	59	197	278	343	131	0.490495	425.807	430.43	-15.5785	-13.547	-2.03145	0.0438354	0.157653	-0.0152024
Smc4	chr3:69004738-69034623	+	29886	29	25	45	12	61	60	95	23	0.471875	259.884	299.367	-11.5075	-9.47903	-2.02848	0.0439896	0.157826	-0.205584
Coq5	chr5:115279666-115296972	+	17307	17	23	32	13	32	48	79	28	0.469941	244.755	293.286	-11.3765	-9.34765	-2.02886	0.0439698	0.157826	-0.263034
B230307C23Rik	chr16:97997315-98031801	+	34487	11	15	35	21	22	36	71	51	0.455347	241.04	288.021	-11.0655	-9.04132	-2.02421	0.0442129	0.158535	-0.257158
Cox4i1	chr8:120668222-120674207	+	5986	294	346	729	288	587	716	1375	560	0.50714	483.946	464.224	-18.4947	-16.4742	-2.0205	0.0444076	0.15914	0.0677362
Gatd1	chr7:141407794-141414136	-	6343	28	36	88	31	45	59	152	52	0.601873	347.309	237.682	-11.682	-9.66217	-2.01983	0.0444428	0.159174	0.549916
Tbl3	chr17:24697949-24707660	-	9712	13	27	40	14	27	38	64	23	0.606426	293.638	181.197	-11.7186	-9.69929	-2.01927	0.0444723	0.159187	0.696608
Ikzf5	chr7:131388652-131410521	-	21870	15	17	18	16	20	25	36	23	0.656413	98.7949	55.6928	-11.3446	-9.32627	-2.01835	0.0445208	0.159268	0.796467
Cplane1	chr15:8169106-8271158	+	102053	32	37	60	35	59	61	106	49	0.607313	337.737	228.555	-13.2652	-11.2483	-2.01691	0.0445969	0.159448	0.563136
1700123O20Rik	chr14:54686216-54690741	+	4526	14	17	49	28	48	29	107	56	0.458954	56.9567	69.1932	-14.4838	-12.4685	-2.0153	0.0446823	0.159661	-0.289507
Cox11	chr11:90638173-90644931	+	6759	11	16	39	13	18	20	56	29	0.638954	43.2276	24.5804	-12.7194	-10.7057	-2.01366	0.044769	0.159878	0.844349
Chmp2b	chr16:65539128-65562726	-	23599	37	42	77	40	53	64	155	62	0.624075	72.3079	46.0356	-15.0953	-13.0846	-2.01066	0.0449285	0.160355	0.506185
Bbip1	chr19:53929861-53944627	-	14767	142	128	390	255	271	237	688	413	0.562091	316.077	241.969	-17.9156	-15.9057	-2.00995	0.0449664	0.160397	0.398836
Klf13	chr7:63886351-63938915	-	52565	20	23	60	21	51	56	116	41	0.458077	264.397	298.628	-12.8239	-10.8146	-2.00928	0.0450023	0.160433	-0.175087
Brinp2	chr1:158245269-158356326	-	111058	9	9	13	10	11	13	25	13	0.69993	75.6206	37.3809	-9.95484	-7.94818	-2.00666	0.0451423	0.160839	0.965235
Pipox	chr11:77880615-77894096	-	13482	15	13	16	19	25	23	21	30	0.640114	224.376	128.195	-10.287	-8.28097	-2.00599	0.045178	0.160873	0.807355
Efhd2	chr4:141858142-141874920	-	16779	48	53	90	46	74	99	154	77	0.591455	382.166	268.995	-13.2781	-11.2741	-2.00402	0.0452835	0.161156	0.505039
Brap	chr5:121660563-121687256	+	26694	14	14	23	5	20	20	37	10	0.630405	209.702	116.074	-9.5658	-7.56347	-2.00233	0.0453745	0.161387	0.853159
Mrtfa	chr15:81012281-81190757	-	178477	7	2	13	7	22	12	25	13	0.385828	30.9962	46.962	-11.2896	-9.2929	-1.9967	0.045679	0.162283	-0.568284
Fibp	chr19:5460615-5465051	+	4437	46	60	142	51	100	123	273	113	0.47982	367.752	381.234	-13.9622	-11.9651	-1.99704	0.0456603	0.162283	-0.0521227
Ppm1g	chr5:31202664-31220687	-	18024	24	23	75	25	37	51	109	40	0.603176	66.6955	42.983	-14.1705	-12.175	-1.99552	0.0457426	0.16237	0.707819
Ubl7	chr9:57910979-57929968	+	18990	29	33	65	29	53	65	145	67	0.483993	284.011	316.182	-12.8285	-10.8332	-1.99528	0.0457561	0.16237	-0.157541
Cdc37l1	chr19:28990352-29026681	+	36330	40	33	62	30	80	73	141	54	0.486832	290.557	322.303	-13.0519	-11.0577	-1.99417	0.0458163	0.16249	-0.149378
Med21	chr6:146642547-146650732	+	8186	45	45	114	88	88	120	241	160	0.477348	102.303	111.675	-16.5871	-14.5936	-1.99351	0.0458521	0.162524	-0.118514
Slc4a3	chr1:75546266-75562172	+	15907	7	5	26	11	11	10	37	17	0.621531	195.112	103.498	-9.15697	-7.16524	-1.99173	0.0459491	0.162597	0.91427
Rbm3	chrX:8138975-8145880	-	6906	41	11	41	34	68	28	62	40	0.626772	18.3038	10.635	-15.9413	-13.9496	-1.99168	0.0459519	0.162597	0.838938
Washc5	chr15:59331997-59374167	-	42171	14	15	42	16	20	25	66	29	0.622022	277.247	168.918	-10.4039	-8.41168	-1.99222	0.0459224	0.162597	0.715023
Scaper	chr9:55549879-55938119	-	388241	7	4	9	5	14	13	23	12	0.403916	108.744	160.959	-8.88212	-6.89125	-1.99087	0.045996	0.16266	-0.565597
2610002M06Rik	chrX:107782751-107816334	-	33584	7	8	12	14	12	13	21	15	0.67587	26.7894	12.793	-11.1752	-9.18554	-1.98962	0.0460645	0.162809	1.03562
Dyrk2	chr10:118855603-118870209	-	14607	10	11	12	9	22	28	31	17	0.440978	150.131	200.234	-9.89003	-7.9021	-1.98793	0.0461568	0.163007	-0.415037
6330403K07Rik	chr11:71031941-71033513	-	1573	35	42	143	61	86	103	294	104	0.471919	93.6402	103.497	-16.528	-14.5403	-1.98763	0.0461733	0.163007	-0.122962
Ccar1	chr10:62743928-62792286	-	48359	49	38	86	34	111	80	159	79	0.471925	250.388	269.952	-14.0358	-12.0497	-1.98605	0.0462601	0.16322	-0.100929
Rictor	chr15:6708379-6800401	+	92023	15	14	17	7	27	29	51	16	0.452287	89.1476	115.507	-11.5076	-9.52881	-1.97876	0.0466622	0.164544	-0.401363
Msmo1	chr8:64718139-64733792	-	15654	40	39	83	31	68	75	125	55	0.583968	201.626	137.812	-13.6552	-11.6775	-1.9777	0.0467213	0.164565	0.570089
Pdlim4	chr11:54054928-54069014	-	14087	30	24	105	48	44	42	183	82	0.603096	362.403	252.569	-12.4681	-10.4904	-1.97777	0.0467171	0.164565	0.523562
Nufip1	chr14:76110891-76137379	+	26489	27	26	46	20	51	58	104	42	0.474046	261.987	299.253	-11.7946	-9.82326	-1.97133	0.0470761	0.16572	-0.192645
Usp8	chr2:126707328-126759297	+	51970	24	18	30	16	49	47	66	30	0.465163	248.941	294.124	-11.6089	-9.63975	-1.96917	0.0471975	0.166052	-0.241008
Pak3	chrX:143518591-143797796	+	279206	31	72	148	66	74	130	232	74	0.625647	11.7172	6.86088	-20.3353	-18.3668	-1.96851	0.0472343	0.166087	0.715882
Jtb	chr3:90231597-90235838	+	4242	80	84	165	86	159	166	349	167	0.49923	407.755	418.664	-14.3047	-12.3388	-1.96594	0.0473788	0.1665	-0.0377421
Magee1	chrX:105120378-105123927	+	3550	18	16	65	63	39	36	92	75	0.613126	14.3808	8.69124	-17.1188	-15.1617	-1.95717	0.0478756	0.168151	1.01792
Tars2	chr3:95739976-95760206	-	20231	8	10	26	9	16	15	38	13	0.635796	203.241	111.227	-9.54135	-7.58586	-1.95549	0.0479716	0.168313	0.869939
Zfp384	chr6:125009145-125037870	+	28726	12	7	19	6	16	11	30	10	0.654924	184.385	96.2617	-8.67194	-6.71717	-1.95476	0.0480132	0.168313	0.93587
Ulk2	chr11:61775649-61855073	-	79425	39	55	72	59	68	103	121	91	0.587726	374.224	262.97	-13.3253	-11.3713	-1.95397	0.0480582	0.168313	0.51
Gadd45g	chr13:51846678-51848468	+	1791	100	94	188	80	204	189	399	143	0.504542	421.251	431.312	-15.4282	-13.4741	-1.95403	0.0480552	0.168313	-0.0339473
Itgb8	chr12:119158022-119238802	-	80781	3	12	11	10	16	26	21	22	0.406848	136.053	185.206	-11.3157	-9.3612	-1.95448	0.0480293	0.168313	-0.444785
Fzr1	chr10:81366222-81378516	-	12295	14	14	29	15	23	18	53	21	0.661982	185.393	109.584	-11.1329	-9.18304	-1.9499	0.048292	0.169036	0.74366
Dtd1	chr2:144599897-144768758	+	168862	19	15	40	34	33	25	73	45	0.619815	100.685	62.3674	-12.7229	-10.7759	-1.94701	0.0484583	0.16933	0.667425
Elk3	chr10:93247414-93311135	-	63722	10	9	22	7	21	29	44	16	0.431009	164.167	212.19	-10.7189	-8.7717	-1.94725	0.0484447	0.16933	-0.369234
Gphn	chr12:78226379-78684772	+	458394	10	7	17	12	30	15	36	25	0.438056	159.596	208.221	-10.2413	-8.29408	-1.94725	0.0484447	0.16933	-0.383329
Npepps	chr11:97205842-97280638	-	74797	50	41	92	43	93	77	202	97	0.492212	331.714	357.061	-13.8722	-11.9266	-1.94555	0.0485425	0.169528	-0.104634
9430038I01Rik	chr7:137375574-137410762	-	35189	22	19	29	20	40	43	88	37	0.465487	48.7367	59.3509	-13.8473	-11.9068	-1.94043	0.0488396	0.170336	-0.39079
Gosr1	chr11:76726602-76763579	-	36978	22	8	32	14	40	26	67	34	0.436767	230.511	276.441	-12.2415	-10.3009	-1.94062	0.0488284	0.170336	-0.259867
Zfp729a	chr13:67612763-67637791	-	25029	11	13	26	10	24	19	69	29	0.466046	54.692	69.948	-12.8882	-10.948	-1.94014	0.0488567	0.170336	-0.432959
Otud6b	chr4:14809498-14826587	-	17090	8	5	21	10	15	10	30	12	0.641667	182.309	95.3472	-10.0919	-8.1538	-1.93815	0.0489727	0.170607	0.93587
Coro2b	chr9:62419492-62537044	-	117553	48	33	131	46	79	66	217	78	0.575256	394.714	278.515	-13.3144	-11.3765	-1.93785	0.0489897	0.170607	0.503433
Smc1a	chrX:152016428-152062694	+	46267	14	32	58	25	35	51	88	28	0.64485	14.8806	8.2367	-16.1199	-14.1835	-1.9364	0.0490748	0.170739	0.821403
Wdr37	chr13:8802968-8871909	-	68942	21	17	36	20	27	30	64	32	0.632986	287.883	180.676	-11.9756	-10.0394	-1.93626	0.0490829	0.170739	0.671946
Frs2	chr10:117069427-117148534	-	79108	9	7	10	2	22	17	19	10	0.386793	116.568	166.296	-9.82413	-7.88909	-1.93504	0.0491539	0.17089	-0.514573
Sema3c	chr5:17574281-17730268	+	155988	7	8	45	14	18	21	101	24	0.44968	225.805	275.204	-10.9696	-9.0368	-1.93276	0.0492877	0.171132	-0.2824
Prom1	chr5:43993620-44102032	-	108413	21	19	17	18	29	26	37	27	0.645258	51.0975	29.1309	-12.4057	-10.4729	-1.93273	0.0492896	0.171132	0.769387
Ngly1	chr14:16249280-16311926	+	62647	4	8	11	12	15	19	29	20	0.416757	132.056	180.873	-10.8933	-8.96091	-1.93244	0.0493068	0.171132	-0.455679
Uba3	chr6:97183670-97205647	-	21978	29	25	64	23	49	52	145	54	0.484978	272.484	307.146	-13.2012	-11.2705	-1.93071	0.0494088	0.171389	-0.173332
Serpini1	chr3:75557547-75643495	+	85949	12	8	46	26	35	29	97	44	0.420964	32.8203	42.8898	-14.3731	-12.4464	-1.92675	0.0496423	0.171944	-0.296617
Caap1	chr4:94500081-94556796	-	56716	16	16	29	19	41	33	70	32	0.470782	237.523	285.425	-12.1766	-10.2492	-1.92739	0.0496042	0.171944	-0.263034
Nrp1	chr8:128358604-128503363	+	144760	67	62	99	73	114	101	176	128	0.583598	412.263	299.64	-13.1315	-11.2049	-1.92658	0.0496524	0.171944	0.465435
Oard1	chr17:48410014-48417266	+	7253	42	40	104	49	66	65	178	92	0.592157	380.306	268.902	-12.9682	-11.0433	-1.92488	0.049753	0.172196	0.501478
Topors	chr4:40259601-40269850	-	10250	11	11	17	5	24	21	44	13	0.43828	154.828	204.319	-9.83458	-7.91108	-1.9235	0.0498351	0.172287	-0.398549
Pfdn1	chr18:36403676-36454524	-	50849	216	175	543	332	399	383	1061	644	0.506395	526.535	507.915	-18.5863	-16.6626	-1.9237	0.0498235	0.172287	0.0522142
Bscl2	chr19:8837467-8848683	+	11217	3	5	42	18	17	18	82	35	0.370182	18.464	27.7538	-13.6485	-11.7268	-1.92163	0.0499463	0.172575	-0.304855
Ssb	chr2:69861562-69871846	+	10285	94	55	126	81	181	121	252	167	0.489728	389.307	399.722	-14.1061	-12.1854	-1.92068	0.0500031	0.172674	-0.0360192
Snx15	chr19:6119399-6128304	-	8906	38	27	64	36	54	40	131	55	0.63045	58.6967	36.4665	-14.7015	-12.7817	-1.91982	0.0500541	0.172754	0.520832
Tars	chr15:11382301-11399665	-	17365	29	21	51	31	64	51	115	51	0.479053	267.23	301.465	-13.6813	-11.7621	-1.91927	0.0500874	0.172772	-0.174774
Kdelr2	chr5:143403838-143421901	+	18064	23	9	32	21	44	29	65	47	0.443047	246.055	289.663	-12.2554	-10.3372	-1.91827	0.050147	0.172881	-0.234465
Eif1b	chr9:120492232-120495330	+	3099	42	52	175	32	87	101	347	78	0.478047	368.806	381.715	-13.9396	-12.0221	-1.91749	0.0501937	0.172946	-0.0517825
Kdm5b	chr1:134560171-134635285	+	75115	67	64	112	44	121	137	243	88	0.495444	361.249	379.927	-14.3076	-12.3951	-1.91244	0.0504971	0.173894	-0.0734978
Acat2	chr17:12942890-12960747	-	17858	114	112	224	108	253	215	473	192	0.501899	239.658	243.232	-17.1972	-15.2864	-1.9108	0.0505959	0.174137	-0.0432968
Atp6v0b	chr4:117884326-117887333	-	3008	186	203	561	265	371	386	1106	530	0.508622	523.036	506.968	-16.5239	-14.6158	-1.90805	0.0507624	0.174515	0.0446168
Nsmce1	chr7:125467640-125491596	-	23957	64	56	157	96	104	115	271	157	0.573285	440.005	323.23	-15.3922	-13.4839	-1.90832	0.0507457	0.174515	0.445
Adgrb3	chr1:25067476-25829707	-	762232	21	23	29	21	40	34	49	30	0.623327	293.153	183.984	-11.4488	-9.54178	-1.90699	0.0508266	0.174541	0.671946
Fnbp1l	chr3:122538719-122619715	-	80997	43	40	104	72	79	65	184	116	0.586399	394.021	281.482	-13.0393	-11.1321	-1.90727	0.0508093	0.174541	0.485427
Fam214a	chr9:74952884-75032468	+	79585	18	23	39	17	50	47	84	29	0.474964	255.852	298.061	-12.6303	-10.725	-1.90529	0.0509297	0.174798	-0.220266
Sp3	chr2:72936427-72980446	-	44020	3	9	17	7	11	18	41	15	0.413507	136.181	185.077	-9.50731	-7.60319	-1.90413	0.0510006	0.174862	-0.444785
Daglb	chr5:143464584-143505942	+	41359	7	4	10	4	12	10	29	11	0.422949	108.744	160.959	-9.13241	-7.22836	-1.90405	0.051005	0.174862	-0.565597
Acox1	chr11:116171888-116199045	-	27158	22	28	41	22	39	40	77	30	0.632476	111.824	69.7382	-12.8694	-10.9678	-1.90155	0.0511576	0.175236	0.630354
Cpox	chr16:58670292-58717636	+	47345	10	8	13	5	10	13	17	12	0.699189	9.41824	3.99423	-11.4262	-9.52482	-1.90133	0.0511709	0.175236	1.16993
Rac1	chr5:143503634-143528036	-	24403	96	88	254	118	197	182	497	234	0.496542	447.778	446.883	-14.6316	-12.7312	-1.90032	0.051233	0.175352	0.00519891
Hspa8	chr9:40800984-40810087	+	9104	166	128	279	136	320	252	581	262	0.506494	476.334	474.053	-15.657	-13.7574	-1.89956	0.0512798	0.175415	0.00611744
Tspan13	chr12:36014557-36042500	-	27944	78	89	182	93	147	138	332	156	0.579972	352.872	262.638	-15.7164	-13.8187	-1.89769	0.0513941	0.175708	0.417215
Snhg20	chr11:117076008-117078955	+	2948	13	9	41	28	29	16	91	62	0.478235	251.819	295.971	-10.7245	-8.82871	-1.89584	0.0515077	0.175999	-0.233672
Fiz1	chr7:5007059-5014697	-	7639	36	28	41	19	74	62	91	37	0.475541	264.453	298.572	-11.5661	-9.67214	-1.89398	0.0516226	0.176294	-0.175087
Rsbn1l	chr5:20893028-20956398	-	63371	56	63	77	44	97	98	144	72	0.591503	382.904	272.754	-13.5266	-11.6337	-1.89296	0.0516857	0.176412	0.489038
Ccdc115	chr1:34436670-34439672	-	3003	45	33	112	37	69	67	193	58	0.590738	375.495	264.408	-13.819	-11.929	-1.88994	0.0518723	0.176755	0.50462
Lypd1	chr1:125867622-125913101	-	45480	6	12	19	14	13	20	28	18	0.629472	198.539	109.13	-10.3222	-8.4318	-1.89037	0.0518458	0.176755	0.86507
Esd	chr14:74732297-74750765	+	18469	203	193	440	196	366	367	750	347	0.55801	521.97	404.659	-16.9401	-15.0494	-1.89072	0.0518238	0.176755	0.370982
Cul2	chr18:3382988-3436377	+	53390	6	6	15	9	10	10	24	10	0.68125	168.259	84.1171	-9.21925	-7.33219	-1.88707	0.0520509	0.177266	1
Ppib	chr9:66060222-66066623	+	6402	482	415	1360	586	835	786	2496	1025	0.555454	544.642	438.467	-19.9524	-18.0704	-1.88199	0.0523679	0.178247	0.306408
Zmiz1	chr14:25459185-25666743	+	207559	21	24	52	15	38	43	81	22	0.608641	325.341	209.144	-11.1455	-9.26395	-1.88152	0.052397	0.178248	0.63743
Serbp1	chr6:67238176-67297736	+	59561	216	238	530	240	395	435	968	395	0.562269	569.432	450.507	-17.7304	-15.8501	-1.88035	0.0524704	0.178399	0.337035
Dlgap4	chr2:156613705-156764363	+	150659	10	14	52	24	15	26	83	39	0.611755	306.066	192.901	-10.279	-8.4011	-1.87789	0.0526252	0.178827	0.666576
Wdr36	chr18:32837225-32867594	+	30370	12	16	24	5	23	37	51	17	0.429719	185.61	231.303	-10.7297	-8.85598	-1.87374	0.0528872	0.179619	-0.316857
Nsdhl	chrX:72918557-72958514	+	39958	40	50	116	62	100	93	172	69	0.627651	10.2007	5.94734	-20.0917	-18.2203	-1.8714	0.0530358	0.180024	0.69105
Hikeshi	chr7:89917529-89941204	-	23676	18	33	52	26	45	55	143	52	0.465909	45.6843	54.0849	-14.9815	-13.1111	-1.8705	0.0530928	0.180119	-0.363812
Rcbtb2	chr14:73123037-73207843	+	84807	33	22	52	23	46	47	81	39	0.604299	94.2603	60.9007	-13.6018	-11.7355	-1.86632	0.053359	0.18091	0.647328
Arih2	chr9:108602942-108649386	-	46445	11	6	14	9	25	20	31	17	0.430256	145.981	193.274	-10.122	-8.2561	-1.86592	0.0533847	0.18091	-0.405992
Ap1g1	chr8:109778554-109864204	+	85651	17	13	37	17	49	28	66	42	0.444148	70.296	86.0911	-12.9102	-11.0466	-1.86363	0.0535312	0.181307	-0.265894
Paip1	chr13:119428601-119458218	+	29618	16	10	24	13	33	20	61	27	0.464943	200.346	248.257	-10.4475	-8.58546	-1.86206	0.0536316	0.181547	-0.308122
Chchd1	chr14:20703006-20704425	+	1420	50	64	143	52	86	101	253	94	0.583367	416.055	302.396	-13.3541	-11.4933	-1.86081	0.0537121	0.18162	0.457682
Rnf157	chr11:116336353-116413032	-	76680	11	20	39	28	19	30	66	45	0.614686	301.763	190.911	-10.2907	-8.42979	-1.8609	0.0537062	0.18162	0.660514
Kpna1	chr16:35978750-36037131	+	58382	12	10	30	11	26	27	61	26	0.436697	200.596	245.569	-10.4215	-8.56117	-1.86029	0.0537455	0.181634	-0.289507
Trim33	chr3:103279293-103358775	+	79483	10	13	18	7	24	27	46	13	0.456979	164.242	212.115	-9.89602	-8.03631	-1.85971	0.0537833	0.181662	-0.369234
Zfp316	chr5:143249697-143270022	-	20326	16	26	36	17	22	49	57	27	0.629773	295.225	186.46	-11.2063	-9.34798	-1.85837	0.0538697	0.181768	0.662965
Snx11	chr11:96767555-96777559	-	10005	10	11	10	5	19	20	34	14	0.431894	50.4181	69.6822	-11.0225	-9.1642	-1.85831	0.0538735	0.181768	-0.5025
Riok1	chr13:38036995-38061433	+	24439	39	45	84	36	79	97	177	70	0.486613	319.836	343.312	-12.4652	-10.609	-1.85616	0.0540121	0.182036	-0.102362
Slc38a1	chr15:96571418-96642913	-	71496	51	35	104	38	97	61	166	64	0.57995	376.403	264.174	-13.0651	-11.2085	-1.85653	0.0539882	0.182036	0.510962
Atad2b	chr12:4917353-5047394	+	130042	25	32	53	24	64	68	103	48	0.468944	269.765	299.84	-12.5818	-10.7269	-1.85484	0.0540976	0.182225	-0.153079
Yipf1	chr4:107314363-107359823	+	45461	28	28	68	45	45	50	122	68	0.600341	338.522	232.053	-12.3232	-10.4728	-1.85037	0.0543886	0.182806	0.542898
Nrbp1	chr5:31240864-31251566	+	10703	28	42	105	37	61	86	214	77	0.479641	325.42	346.658	-12.2837	-10.433	-1.85074	0.0543642	0.182806	-0.0922585
Nr2f6	chr8:71374123-71381960	-	7838	18	21	57	16	29	29	101	26	0.631142	324.431	211.287	-11.2431	-9.39266	-1.85045	0.0543832	0.182806	0.61753
Rab11b	chr17:33742484-33760530	-	18047	23	15	37	25	49	43	77	46	0.460556	258.362	297.136	-12.4823	-10.6311	-1.8512	0.054334	0.182806	-0.201634
Psmd9	chr5:123169413-123250131	+	80719	54	50	117	62	90	89	210	99	0.586301	404.745	293.091	-13.1558	-11.3063	-1.8495	0.054445	0.182896	0.465178
Lats1	chr10:7681214-7716460	+	35247	27	17	35	20	51	42	76	44	0.462311	256.927	297.991	-11.5049	-9.65903	-1.84589	0.0546809	0.183589	-0.203533
Kctd2	chr11:115420128-115431274	+	11147	21	21	47	14	39	43	96	43	0.4605	259.564	297.321	-12.9073	-11.062	-1.84527	0.0547222	0.183627	-0.196143
Thumpd1	chr7:119715093-119720798	-	5706	24	16	48	20	37	36	67	33	0.603893	62.3484	39.3287	-13.3061	-11.4642	-1.84193	0.0549418	0.184264	0.73252
Mms22l	chr4:24496451-24602950	+	106500	18	15	33	10	28	21	55	18	0.628175	250.964	151.738	-10.0081	-8.16758	-1.84057	0.0550314	0.184464	0.724366
Mrpl49	chr19:6053622-6057785	-	4164	35	44	95	49	80	87	198	95	0.484709	331.764	352.426	-12.9528	-11.114	-1.83882	0.0551469	0.184751	-0.0878433
Marchf1	chr8:65617900-66471637	+	853738	20	9	11	14	32	26	32	35	0.428726	38.8038	51.1865	-12.604	-10.7696	-1.8344	0.0554402	0.185633	-0.39486
Ppp5c	chr7:17004640-17027924	-	23285	10	10	31	19	13	17	55	27	0.656202	237.897	142.677	-10.3723	-8.53942	-1.83286	0.0555428	0.185876	0.736966
Erlec1	chr11:30930774-30954335	-	23562	38	48	55	38	78	92	144	70	0.48343	98.2976	108.775	-14.7893	-12.9581	-1.83118	0.0556551	0.18615	-0.195664
Armcx1	chrX:134717963-134721917	+	3955	28	29	77	51	60	58	120	57	0.625768	12.3154	7.17405	-18.1078	-16.2783	-1.82957	0.0557621	0.186407	0.750022
Plxna1	chr6:89316314-89362620	-	46307	21	12	40	18	33	26	65	24	0.615822	286.214	179.25	-11.9116	-10.0826	-1.82899	0.0558016	0.186438	0.674905
Pus1	chr5:110773667-110780659	-	6993	4	10	11	6	14	23	26	11	0.422257	124.17	172.179	-9.37213	-7.54495	-1.82718	0.0559228	0.186742	-0.472068
Slit2	chr5:47983138-48307733	+	324596	32	50	111	34	57	82	189	59	0.583683	375.367	264.536	-11.9991	-10.1793	-1.81982	0.0564191	0.1882	0.50462
Bmp2k	chr5:96997689-97091867	+	94179	14	14	14	14	23	20	27	18	0.651248	208.759	119.272	-10.498	-8.67817	-1.8198	0.0564205	0.1882	0.807355
2210016L21Rik	chr5:114942158-114949783	+	7626	35	33	132	70	81	69	264	137	0.480327	355.584	370.098	-13.2672	-11.4526	-1.81461	0.0567737	0.189276	-0.0576107
Gmcl1	chr6:86691768-86733383	-	41616	8	15	18	11	20	29	48	21	0.454013	173.523	220.042	-10.5243	-8.71118	-1.81314	0.0568737	0.189405	-0.343954
9130401M01Rik	chr15:58022259-58034325	-	12067	45	52	96	62	77	81	181	100	0.594194	311.492	223.166	-13.7928	-11.9793	-1.81344	0.0568533	0.189405	0.470791
Apopt1	chr12:111713261-111755053	+	41793	50	57	155	75	124	128	304	133	0.480579	128.15	136.459	-16.4937	-14.6864	-1.80724	0.0572788	0.190651	-0.0628268
Keap1	chr9:21229730-21239361	-	9632	30	28	73	35	62	59	161	66	0.485542	291.537	321.322	-12.2011	-10.3992	-1.80186	0.0576506	0.191785	-0.132755
Ubn2	chr6:38433950-38524825	+	90876	17	18	38	24	37	35	97	43	0.480909	158.307	184.646	-12.3688	-10.5679	-1.8009	0.0577172	0.1918	-0.245577
Iah1	chr12:21316389-21323819	+	7431	41	51	151	46	72	90	249	85	0.570928	407.944	293.594	-12.8991	-11.098	-1.8011	0.0577032	0.1918	0.481439
Chgb	chr2:132781278-132795079	+	13802	28	35	54	29	43	66	76	56	0.602462	83.4292	54.7673	-13.9278	-12.1282	-1.79962	0.0578061	0.191992	0.619969
Prmt3	chr7:49778346-49858265	+	79920	20	16	36	16	36	44	80	31	0.47133	249.821	292.325	-12.0249	-10.2281	-1.79681	0.0580015	0.192434	-0.227069
Crebzf	chr7:90442729-90447994	+	5266	15	25	30	15	46	42	81	28	0.456852	35.2852	43.7764	-14.1037	-12.3069	-1.79685	0.0579989	0.192434	-0.397964
Rps19bp1	chr15:80260615-80264315	-	3701	57	56	202	79	120	123	398	152	0.48939	403.5	408.535	-14.0942	-12.2982	-1.79598	0.0580597	0.192524	-0.0181931
2810013P06Rik	chr8:123042466-123044602	+	2137	40	51	114	59	69	80	207	99	0.590974	394.956	286.59	-13.0272	-11.2325	-1.79474	0.0581461	0.192707	0.466965
Gpalpp1	chr14:76086236-76110760	-	24525	15	14	29	13	31	34	62	29	0.452913	220.139	263.789	-10.2675	-8.47963	-1.7879	0.0586271	0.194196	-0.259644
Nudt1	chr5:140321656-140338137	+	16482	28	25	60	33	53	38	105	49	0.607774	333.695	226.196	-12.2842	-10.5077	-1.77652	0.0594363	0.196666	0.560468
Enox1	chr14:77156763-77721760	+	564998	23	19	19	17	39	28	36	23	0.633806	255.145	156.978	-11.0482	-9.27136	-1.77684	0.0594136	0.196666	0.70044
Stt3a	chr9:36729344-36767679	-	38336	10	6	10	12	20	17	31	21	0.436738	102.397	136.905	-10.7599	-8.98424	-1.77567	0.0594974	0.196762	-0.424498
Msh3	chr13:92211872-92355003	-	143132	18	24	39	11	36	34	62	18	0.611506	288.409	181.772	-11.2813	-9.50691	-1.77436	0.0595914	0.196968	0.665581
Pbx3	chr2:34171457-34373142	-	201686	5	8	13	4	11	15	35	11	0.430736	121.637	170.199	-8.9376	-7.16394	-1.77366	0.0596418	0.197029	-0.485427
Pag1	chr3:9687479-9833679	-	146201	13	16	46	27	22	33	66	45	0.593182	161.327	102.97	-11.9988	-10.2257	-1.7732	0.059675	0.197033	0.672425
Npc2	chr12:84754562-84773152	-	18591	159	188	421	152	333	383	788	303	0.501063	438.492	425.191	-16.7537	-14.9816	-1.77214	0.0597508	0.197178	0.0526998
Gtf3c5	chr2:28566311-28583751	-	17441	10	12	19	4	21	21	45	16	0.42996	157.863	203.463	-10.9901	-9.21848	-1.7716	0.0597903	0.197203	-0.366128
Ndufb5	chr3:32736990-32751566	+	14577	23	13	76	45	35	32	117	76	0.576268	150.529	101.613	-13.8604	-12.0895	-1.77089	0.0598415	0.197266	0.60812
Mettl8	chr2:70964561-71055583	-	91023	9	24	17	16	19	33	30	23	0.615819	198.996	117.775	-11.1302	-9.35972	-1.77043	0.0598741	0.197268	0.758992
Ocrl	chrX:47912387-47965868	+	53482	6	13	27	26	15	25	40	26	0.64875	4.30084	1.94766	-14.5769	-12.8083	-1.76857	0.0600087	0.197455	1.08246
Fkbp4	chr6:128429735-128438677	-	8943	132	110	243	106	259	225	499	198	0.505217	455.209	454.3	-15.0584	-13.2895	-1.76888	0.0599863	0.197455	0.00244318
Zfp146	chr7:30161269-30169750	-	8482	13	22	27	12	37	49	53	23	0.457876	226.933	269.964	-11.3532	-9.58536	-1.76788	0.0600589	0.197455	-0.249978
Fam13b	chr18:34442351-34506831	-	64481	16	13	21	13	24	20	35	21	0.633929	223.753	131.016	-9.23357	-7.46533	-1.76824	0.0600324	0.197455	0.767827
Sec63	chr10:42761496-42832514	+	71019	18	16	36	15	28	37	82	38	0.477263	241.204	283.724	-12.4945	-10.7277	-1.76681	0.0601365	0.1975	-0.234465
Cog3	chr14:75702350-75754558	-	52209	9	4	15	6	14	14	63	11	0.42803	12.3096	18.403	-12.4317	-10.6646	-1.76708	0.0601167	0.1975	-1
Sorbs2	chr8:45507788-45827906	+	320119	243	279	586	262	399	503	1123	447	0.56791	266.041	205.998	-19.2632	-17.502	-1.76121	0.0605441	0.198733	0.314052
Cox19	chr5:139336189-139351418	-	15230	51	59	136	63	81	100	252	104	0.59127	414.139	305.602	-13.6566	-11.8968	-1.75978	0.0606489	0.198971	0.438573
Prkacb	chr3:146729574-146812990	-	83417	24	38	68	34	50	61	110	55	0.584829	336.709	229.95	-12.6646	-10.9061	-1.75852	0.0607408	0.199061	0.550197
Gm44433	chr6:77428678-77433509	-	4832	24	31	48	16	47	63	107	36	0.473936	263.972	296.954	-11.3313	-9.57239	-1.75891	0.0607125	0.199061	-0.171271
Tgif2	chr2:156840007-156855570	+	15564	13	12	28	15	25	25	37	19	0.636558	33.0191	18.8081	-12.4934	-10.7359	-1.75747	0.0608176	0.199207	0.839535
0610040B10Rik	chr5:143329247-143332704	+	3458	16	7	27	8	20	16	44	11	0.644602	88.6813	50.0566	-11.1434	-9.38813	-1.75524	0.0609816	0.199532	0.813587
Dop1a	chr9:86467154-86555923	+	88770	12	17	30	21	26	35	76	38	0.473655	238.295	283.024	-11.4334	-9.67798	-1.75545	0.0609664	0.199532	-0.247928
Tgs1	chr4:3574875-3616619	+	41745	9	16	24	18	14	22	38	33	0.636791	231.894	138.071	-9.97769	-8.223	-1.75469	0.0610226	0.19956	0.744161
Pomgnt1	chr4:116123840-116159849	+	36010	13	23	40	14	21	34	71	21	0.631391	283.548	179.539	-10.3402	-8.58638	-1.75383	0.0610858	0.199661	0.658963
Zup1	chr10:33919142-33951269	-	32128	38	33	72	17	54	63	117	34	0.585724	215.015	145.93	-13.5049	-11.7529	-1.75203	0.0612186	0.199989	0.567041
Zbtb20	chr16:42875881-43642602	+	766722	196	300	828	345	348	526	1525	612	0.560059	585.279	470.99	-17.0373	-15.2876	-1.74979	0.0613843	0.200425	0.314599
Zfp760	chr17:21707741-21725636	+	17896	3	8	7	7	12	13	20	16	0.413221	109.636	157.899	-9.896	-8.14703	-1.74897	0.061445	0.200517	-0.526069
Enoph1	chr5:100039985-100068760	+	28776	11	9	20	10	20	11	32	15	0.664962	195.763	109.64	-9.45822	-7.71127	-1.74695	0.0615951	0.200886	0.836501
Wwp2	chr8:107436365-107558595	+	122231	7	12	15	11	18	23	40	22	0.446407	157.935	203.39	-10.0205	-8.27393	-1.74657	0.0616233	0.200886	-0.366128
Psmd1	chr1:86064387-86139151	+	74765	78	61	150	71	155	123	313	138	0.498222	391.089	400.589	-13.5467	-11.8008	-1.74585	0.0616773	0.200956	-0.0356239
Rps6ka6	chrX:111388192-111537959	-	149768	6	6	17	13	12	11	26	14	0.656968	26.0241	13.1158	-11.0925	-9.34811	-1.74442	0.0617836	0.201196	1
Comtd1	chr14:21845855-21848977	-	3123	10	6	31	17	20	14	71	37	0.456163	203.282	247.755	-9.70298	-7.96348	-1.7395	0.0621523	0.20229	-0.285402
Mbtd1	chr11:93885852-93946985	+	61134	49	51	104	46	77	95	173	84	0.580495	388.533	278.248	-13.178	-11.4394	-1.73859	0.0622204	0.202405	0.481969
Ndufb10	chr17:24722060-24724478	-	2419	200	250	556	294	339	429	1056	520	0.566155	380.517	298.856	-17.9955	-16.2602	-1.73529	0.0624694	0.203108	0.31639
Pnrc2	chr4:135870918-135873850	-	2933	19	24	35	15	42	41	85	33	0.476014	254.342	295.349	-12.0421	-10.3076	-1.73449	0.0625298	0.203197	-0.215729
Alkbh6	chr7:30308717-30314304	+	5588	28	40	61	27	40	57	113	52	0.615202	87.9687	57.362	-13.9921	-12.2618	-1.73031	0.0628467	0.204054	0.557482
Uhrf1	chr17:56303321-56323486	+	20166	17	12	42	16	32	21	60	28	0.593527	239.311	149.118	-11.1334	-9.40323	-1.73014	0.0628597	0.204054	0.688056
Abhd17b	chr19:21653185-21685637	+	32453	16	11	30	12	22	18	56	15	0.668525	85.035	48.7099	-11.1231	-9.39467	-1.72847	0.0629865	0.204358	0.716207
Tiparp	chr3:65528410-65555518	+	27109	12	10	27	15	34	22	48	38	0.441181	102.775	126.275	-11.7178	-9.99187	-1.72592	0.0631816	0.204776	-0.285402
Pex3	chr10:13523842-13553142	-	29301	11	33	54	17	24	42	88	31	0.601518	48.1044	30.2415	-13.7325	-12.0064	-1.72608	0.063169	0.204776	0.716207
Zdbf2	chr1:63273265-63314576	+	41312	51	67	91	42	93	107	164	68	0.58677	388.437	280.13	-13.0494	-11.3256	-1.72384	0.0633408	0.204977	0.471698
Rad1	chr15:10486018-10499063	+	13046	10	9	43	15	17	16	69	22	0.613935	252.985	154.398	-9.47539	-7.75159	-1.7238	0.0633434	0.204977	0.712198
Sft2d3	chr18:31909098-31911824	-	2727	19	16	43	22	33	28	66	37	0.598324	305.315	195.694	-10.4274	-8.70352	-1.72392	0.0633343	0.204977	0.643856
Klhl7	chr5:24100605-24160792	+	60188	70	80	157	58	136	145	246	100	0.57116	196.584	144.175	-15.3364	-13.6142	-1.72217	0.063469	0.205276	0.47833
Etf1	chr18:34902785-34932007	-	29223	15	13	29	10	29	23	41	14	0.626015	228.392	136.393	-10.6379	-8.91673	-1.72113	0.0635488	0.205427	0.744161
Sox3	chrX:60891366-60893430	-	2065	8	5	19	16	13	13	28	17	0.654937	11.7031	5.88234	-12.3135	-10.5934	-1.72003	0.0636331	0.205591	1.0614
Rufy3	chr5:88565040-88651392	+	86353	121	140	315	139	227	239	548	251	0.561854	523.12	402.429	-15.197	-13.4794	-1.71763	0.0638182	0.206082	0.378512
Erlin2	chr8:27023261-27040328	+	17068	11	10	26	10	16	14	43	17	0.648668	210.659	121.873	-9.03248	-7.31639	-1.71609	0.0639375	0.206359	0.788496
Pan3	chr5:147430161-147548502	+	118342	12	9	13	14	29	16	45	25	0.456295	35.9646	46.9413	-12.0919	-10.3803	-1.71159	0.0642874	0.207134	-0.481127
Map2k5	chr9:63163768-63377902	-	214135	10	13	53	24	29	32	94	59	0.430422	62.1678	75.7683	-13.1662	-11.4542	-1.712	0.0642555	0.207134	-0.189034
Crk	chr11:75679259-75706908	+	27650	38	25	80	24	64	65	162	62	0.464822	75.689	85.9015	-14.9945	-13.2823	-1.71221	0.0642388	0.207134	-0.155455
Btbd9	chr17:30215524-30576488	-	360965	24	18	37	19	41	36	89	45	0.48083	257.402	296.865	-12.296	-10.5847	-1.71127	0.0643118	0.207134	-0.205469
Mettl14	chr3:123368297-123386108	-	17812	20	24	34	13	48	48	74	26	0.469032	254.166	292.193	-10.8231	-9.11468	-1.70842	0.0645346	0.207743	-0.206451
Mfsd10	chr5:34633642-34637212	-	3571	5	6	10	13	18	21	27	19	0.404518	16.055	23.6655	-12.2261	-10.5195	-1.70659	0.0646774	0.207986	-0.584963
D630045J12Rik	chr6:38123174-38254009	-	130836	21	26	64	19	41	48	97	30	0.586747	290.63	192.948	-12.111	-10.4044	-1.70665	0.0646727	0.207986	0.596103
Pcyox1l	chr18:61696837-61707635	-	10799	14	23	52	20	20	33	96	32	0.640909	225.282	146.348	-11.5036	-9.79809	-1.70548	0.0647647	0.208158	0.598259
Brd3os	chr2:27442324-27444221	+	1898	3	6	23	8	10	12	49	21	0.412585	146.67	190.348	-9.24491	-7.54155	-1.70336	0.0649312	0.208486	-0.378512
Pfkl	chr10:77986947-78010083	-	23137	36	13	49	19	73	38	103	34	0.467452	264.436	295.81	-12.5962	-10.8928	-1.70332	0.0649343	0.208486	-0.163058
Mtg1	chr7:140137564-140150786	+	13223	10	9	24	15	15	12	43	22	0.664156	212.49	124.528	-9.50097	-7.80034	-1.70063	0.0651464	0.209058	0.770518
Uxs1	chr1:43746966-43827800	-	80835	12	9	27	6	26	18	60	17	0.44112	178.653	221.735	-9.68185	-7.98284	-1.69901	0.0652748	0.20926	-0.311202
Pold3	chr7:100082111-100121565	-	39455	8	6	23	5	16	24	47	10	0.43484	74.3894	98.3681	-10.8204	-9.12138	-1.69898	0.0652773	0.20926	-0.389042
Lonrf2	chr1:38793645-38836711	-	43067	17	18	25	27	24	29	46	43	0.625102	276.305	174.732	-10.5826	-8.88657	-1.69602	0.0655119	0.209904	0.661584
Txlna	chr4:129626078-129641065	-	14988	25	25	45	19	54	48	113	32	0.493944	144.293	164.025	-12.9329	-11.2387	-1.69416	0.0656598	0.210268	-0.222392
Rps6	chr4:86854660-86857412	-	2753	257	172	818	463	506	306	1457	766	0.558966	262.524	205.767	-19.8125	-18.121	-1.69152	0.0658705	0.210833	0.368004
Gng7	chr10:80948624-81014945	-	66322	10	9	22	9	16	17	30	15	0.621936	195.763	109.64	-9.4704	-7.77944	-1.69096	0.0659152	0.210867	0.836501
Ola1	chr2:73092801-73218924	-	126124	19	14	37	18	41	30	83	36	0.468966	250.677	290.508	-10.4674	-8.77896	-1.68849	0.0661129	0.21139	-0.212994
Zc3h7a	chr16:11136592-11176393	-	39802	12	19	25	16	22	26	44	24	0.627768	241.494	147.636	-10.4765	-8.78857	-1.68793	0.0661583	0.211426	0.710493
Ncbp2	chr16:31948513-31961781	+	13269	20	18	46	30	38	29	77	45	0.602769	325.891	214.29	-11.0617	-9.37422	-1.68746	0.0661959	0.211436	0.604071
Gpn2	chr4:133584362-133591735	+	7374	18	9	38	10	34	29	84	17	0.470093	228.51	272.499	-11.8973	-10.2104	-1.68692	0.0662388	0.211464	-0.246915
Cdc73	chr1:143598800-143702893	-	104094	16	13	20	11	35	31	44	23	0.452326	193.241	235.803	-9.79812	-8.11217	-1.68595	0.066317	0.211503	-0.282934
Zfp811	chr17:32795676-32809931	-	14256	19	32	70	26	35	45	119	48	0.595968	333.33	226.794	-12.3713	-10.6854	-1.68592	0.0663195	0.211503	0.555816
Eid2	chr7:28267881-28269272	+	1392	65	77	134	70	138	148	279	135	0.497523	386.517	395.432	-13.7326	-12.0473	-1.68532	0.0663679	0.211548	-0.0329773
Nfix	chr8:84699876-84800344	-	100469	17	11	22	32	32	16	40	45	0.619965	201.418	125.4	-11.2201	-9.5355	-1.68456	0.066429	0.21155	0.685127
Zhx1	chr15:58047003-58076541	-	29539	30	27	71	25	47	42	125	44	0.604334	333.405	228.356	-11.3955	-9.71101	-1.68446	0.066437	0.21155	0.543142
Ppp6r2	chr15:89211553-89287010	+	75458	10	14	27	11	24	30	58	25	0.447213	197.824	241.005	-9.76977	-8.08594	-1.68383	0.0664881	0.211603	-0.274622
Neo1	chr9:58874687-59036441	-	161755	56	54	119	63	91	114	259	151	0.491437	91.5917	97.6865	-16.6581	-14.9753	-1.68274	0.0665758	0.211773	-0.145566
Mvk	chr5:114444269-114460591	+	16323	38	60	71	44	92	108	190	78	0.476596	49.947	56.0526	-16.5861	-14.905	-1.68112	0.0667071	0.212081	-0.259644
Leng8	chr7:4137039-4148177	+	11139	12	12	18	13	27	28	44	24	0.455943	180.645	224.389	-10.0645	-8.38543	-1.67904	0.0668764	0.212468	-0.306103
Cdca4	chr12:112820229-112829423	-	9195	27	25	43	17	47	37	77	25	0.622146	323.323	213.58	-11.1799	-9.50112	-1.67877	0.0668978	0.212468	0.597902
Med28	chr5:45520229-45529276	+	9048	20	20	29	8	41	38	71	18	0.466754	233.317	275.553	-10.7101	-9.03355	-1.67658	0.0670763	0.212926	-0.241008
Plpp3	chr4:105157347-105232764	+	75418	43	53	59	39	94	102	131	74	0.488616	314.022	335.186	-12.8715	-11.1964	-1.67515	0.0671926	0.213185	-0.0935741
Htra2	chr6:83051266-83055273	-	4008	24	22	56	28	45	52	119	58	0.477439	268.537	297.4	-11.6561	-9.98188	-1.67426	0.0672658	0.213308	-0.147557
Mxd3	chr13:55325168-55329823	-	4656	14	24	39	11	39	49	75	26	0.447962	251.67	288.511	-11.6573	-9.98744	-1.66985	0.067627	0.214343	-0.19878
Echs1	chr7:140105710-140116476	-	10767	103	100	197	85	173	178	351	151	0.570335	471.884	358.021	-13.85	-12.1851	-1.66488	0.0680366	0.215531	0.398279
Cd320	chr17:33843091-33849774	+	6684	36	25	60	22	69	45	125	68	0.470206	65.5043	74.9122	-14.7056	-13.0418	-1.66382	0.0681243	0.215698	-0.197681
Magt1	chrX:105968084-106011906	-	43823	13	21	60	32	36	44	74	37	0.628515	8.74872	5.09857	-16.8517	-15.1897	-1.66199	0.068276	0.215957	0.954912
Slk	chr19:47579678-47645246	+	65569	22	11	24	8	48	29	50	16	0.454411	206.19	247.274	-10.1185	-8.45625	-1.66225	0.0682545	0.215957	-0.263034
Mettl16	chr11:74770830-74828525	+	57696	29	23	58	30	58	59	124	53	0.480903	274.146	301.55	-12.9124	-11.2546	-1.65783	0.0686229	0.216943	-0.137504
Rfc1	chr5:65261850-65335670	-	73821	58	43	74	31	99	99	166	66	0.483921	139.322	150.088	-14.6357	-12.9803	-1.6554	0.0688256	0.217472	-0.120854
Kif5a	chr10:127225696-127263348	-	37653	16	31	25	11	38	55	55	31	0.448518	235.075	271.989	-12.0662	-10.4127	-1.6535	0.0689851	0.217864	-0.209923
Amot	chrX:145446425-145505181	-	58757	13	21	57	27	30	38	89	29	0.639362	11.0346	6.06008	-15.8936	-14.2413	-1.65227	0.0690889	0.217982	0.79518
Capns1	chr7:30186936-30198811	-	11876	89	110	204	104	155	188	364	186	0.56972	477.888	363.316	-13.8429	-12.1907	-1.65222	0.069093	0.217982	0.393385
Timm21	chr18:84946191-84951524	-	5334	33	35	84	34	52	67	140	57	0.588374	347.484	242.973	-12.0965	-10.4455	-1.65101	0.0691944	0.218191	0.516791
Cdkn2d	chr9:21288410-21291407	-	2998	34	44	78	33	71	86	177	59	0.497625	309.664	334.262	-13.0765	-11.427	-1.64956	0.0693174	0.218467	-0.110183
Ppp1r15a	chr7:45522916-45526268	-	3353	14	14	25	11	40	26	49	26	0.455436	200.176	240.837	-11.2197	-9.57089	-1.64879	0.0693819	0.218558	-0.266787
Rab14	chr2:35180205-35201120	-	20916	52	36	134	50	114	77	253	107	0.480152	358.052	367.631	-13.5204	-11.8746	-1.64579	0.0696356	0.219134	-0.0366585
Snrpc	chr17:27838150-27851968	+	13819	8	12	23	8	11	18	37	14	0.646747	197.553	112.383	-8.66626	-7.0204	-1.64586	0.0696302	0.219134	0.814444
Vezt	chr10:93939165-94035817	-	96653	41	50	95	59	83	81	156	101	0.576098	385.37	276.55	-13.5562	-11.9135	-1.64273	0.069896	0.219729	0.477206
Tipin	chr9:64281581-64305424	+	23844	60	49	130	43	106	110	261	96	0.489373	361.576	373.185	-14.4103	-12.7674	-1.64285	0.0698854	0.219729	-0.045324
Cdk19	chr10:40339564-40483818	+	144255	17	21	42	23	39	45	95	41	0.476411	260.585	296.101	-11.4424	-9.80221	-1.64015	0.070116	0.220308	-0.183864
Kcnn2	chr18:45268860-45686024	+	417165	5	14	7	6	14	26	21	14	0.414377	127.447	171.164	-9.49676	-7.8577	-1.63907	0.0702088	0.220488	-0.426265
Kcnc1	chr7:46396497-46438704	+	42208	7	12	32	17	13	19	51	26	0.612834	233.148	141.086	-9.19982	-7.56124	-1.63858	0.0702504	0.220506	0.729911
Nap1l3	chrX:122394565-122397401	-	2837	7	6	18	15	13	14	24	19	0.626627	38.3527	21.0536	-10.9312	-9.29343	-1.63773	0.0703229	0.220509	0.938599
Rprd2	chr3:95760341-95818863	-	58523	15	18	25	19	27	28	45	25	0.628492	248.496	154.907	-10.9901	-9.3523	-1.63778	0.0703191	0.220509	0.681824
Tmem131l	chr3:83897655-84040175	-	142521	56	83	135	36	106	139	216	72	0.562606	277.48	202.506	-14.5717	-12.9377	-1.63407	0.0706377	0.221384	0.475225
Bms1	chr6:118383381-118419474	-	36094	19	15	53	13	40	36	108	29	0.457671	260.534	294.384	-10.6811	-9.04808	-1.63304	0.0707261	0.221549	-0.176323
Wdr13	chrX:8123301-8132892	-	9592	13	16	41	44	29	32	68	47	0.621847	8.55214	4.84827	-16.3941	-14.7618	-1.63223	0.0707961	0.221655	0.878694
Rab22a	chr2:173659760-173707343	+	47584	19	24	58	31	33	39	99	50	0.59925	332.627	224.257	-10.6216	-8.99052	-1.63104	0.0708993	0.221866	0.568661
Ppp3r1	chr11:17159263-17200375	+	41113	27	49	75	43	54	73	137	66	0.592548	162.985	113.027	-13.9595	-12.3303	-1.62922	0.0710564	0.222245	0.51245
Pcdhb20	chr18:37504264-37507822	+	3559	11	10	23	12	18	14	42	15	0.668254	205.214	120.936	-10.1007	-8.4731	-1.62758	0.0711989	0.222578	0.762961
Ap2a2	chr7:141562173-141633011	+	70839	20	16	39	25	30	29	75	31	0.636211	44.8436	26.7915	-13.2712	-11.6456	-1.62558	0.0713733	0.22301	0.621488
Slco5a1	chr1:12866549-12992650	-	126102	14	16	33	13	24	22	51	26	0.614416	250.311	154.723	-10.662	-9.03698	-1.62501	0.0714223	0.22305	0.693339
Ntan1	chr16:13818845-13835451	+	16607	5	14	31	13	14	25	41	14	0.650453	11.2338	5.91967	-13.187	-11.5624	-1.62458	0.0714604	0.223056	1.02308
Glud1	chr14:34310727-34345265	+	34539	25	30	42	24	43	50	74	35	0.608669	329.608	220.656	-11.065	-9.44101	-1.62399	0.0715116	0.223103	0.579013
Lrrc40	chr3:158036662-158068487	+	31826	10	19	30	17	19	28	43	33	0.604428	242.687	150.137	-11.0515	-9.42989	-1.62163	0.0717176	0.22352	0.693339
Hddc2	chr10:31313383-31328204	+	14822	64	45	141	99	103	78	277	152	0.589656	123.985	88.2814	-15.7225	-14.1007	-1.62187	0.0716972	0.22352	0.419177
Ap1ar	chr3:127807007-127837523	-	30517	29	31	39	24	42	59	73	31	0.631085	59.3605	37.0822	-13.8028	-12.1821	-1.62064	0.0718048	0.223679	0.584963
Plxnb2	chr15:89155549-89180788	-	25240	25	26	44	13	52	50	92	35	0.462615	263.275	294.866	-11.5746	-9.95495	-1.61967	0.0718892	0.223828	-0.163976
Sema6a	chr18:47235598-47368870	-	133273	34	29	35	14	52	48	62	24	0.601466	323.377	213.527	-10.6325	-9.01329	-1.61917	0.0719337	0.223854	0.597902
Tcf4	chr18:69343356-69689079	+	345724	526	526	1710	688	1040	1038	3281	1309	0.514822	581.752	542.407	-19.1994	-17.5839	-1.6155	0.0722566	0.224746	0.100432
Lonrf1	chr8:36216064-36249516	-	33453	12	13	20	21	19	20	37	30	0.63053	229.003	138.814	-9.87327	-8.25978	-1.61349	0.0724338	0.225183	0.722466
Rbbp9	chr2:144542265-144550869	-	8605	23	24	58	25	47	54	127	46	0.483494	268.537	297.4	-11.5807	-9.9686	-1.61214	0.0725541	0.225271	-0.147557
Lrrc4b	chr7:44429018-44463351	+	34334	12	10	39	15	18	16	63	26	0.621909	250.19	154.845	-9.28294	-7.671	-1.61194	0.0725715	0.225271	0.693339
Sec23a	chr12:58958383-59012017	-	53635	21	29	87	24	38	53	130	46	0.572693	146.77	100.902	-12.8383	-11.2258	-1.61249	0.072523	0.225271	0.602996
Tacc1	chr8:25154552-25256588	-	102037	19	16	46	13	32	27	69	26	0.588252	292.639	186.782	-10.7928	-9.18169	-1.61113	0.0726433	0.225381	0.647698
Gabarap	chr11:69991143-69994951	+	3809	380	420	1153	576	682	767	2148	993	0.555403	519.948	420.624	-18.989	-17.3806	-1.60838	0.0728882	0.226027	0.295223
Magohb	chr6:131284388-131293244	-	8857	8	16	53	18	22	48	99	35	0.436652	59.9785	72.8054	-12.9625	-11.3561	-1.60639	0.0730648	0.226454	-0.198329
Btbd7	chr12:102780797-102878471	-	97675	24	26	36	20	39	37	69	31	0.621247	228.715	149.889	-11.6998	-10.0938	-1.60601	0.0730994	0.226454	0.598637
Ube2l3	chr16:17152013-17202649	-	50637	37	36	66	19	63	58	113	33	0.591955	333.591	230.193	-11.0139	-9.40839	-1.60552	0.0731429	0.226475	0.535596
Alg2	chr4:47465067-47474333	-	9267	7	4	21	5	19	14	38	14	0.390977	60.2695	81.2746	-10.3369	-8.73239	-1.60449	0.0732348	0.226646	-0.375509
Ldha	chr7:46841475-46855627	+	14153	192	27	215	136	370	40	384	214	0.597332	163.655	119.878	-16.8348	-15.2309	-1.60394	0.0732847	0.226687	0.380031
Gramd1b	chr9:40293233-40531383	-	238151	15	6	20	12	17	12	36	18	0.651144	36.2573	19.635	-11.3947	-9.79364	-1.60102	0.0735468	0.227303	0.82103
Kif26a	chr12:112146208-112181747	+	35540	7	16	38	15	13	29	60	21	0.609451	250.109	154.926	-9.93283	-8.33193	-1.6009	0.0735576	0.227303	0.693339
Zdhhc8	chr16:18220753-18235136	-	14384	15	10	19	12	29	17	50	29	0.474817	183.607	226.139	-10.7594	-9.15905	-1.60036	0.0736058	0.227338	-0.30117
Fkbp7	chr2:76663044-76673116	-	10073	6	8	10	5	15	15	29	10	0.44454	119.825	165.269	-8.9772	-7.37777	-1.59943	0.0736897	0.227436	-0.463947
Iqcc	chr4:129615126-129619099	-	3974	6	15	22	13	11	21	40	17	0.643612	207.847	122.436	-10.0307	-8.43154	-1.59919	0.0737111	0.227436	0.762961
Rnf10	chr5:115241412-115272898	-	31487	57	56	90	31	96	88	164	55	0.585633	377.882	272.629	-12.6363	-11.0379	-1.59834	0.0737881	0.227559	0.469485
Mpi	chr9:57544256-57552763	-	8508	7	9	22	13	16	22	47	29	0.440738	171.927	212.87	-9.29482	-7.69714	-1.59768	0.0738473	0.227628	-0.304855
Pfdn2	chr1:171345670-171359254	+	13585	196	193	549	260	392	390	1058	502	0.507926	525.575	501.942	-16.2526	-14.656	-1.59657	0.0739474	0.227823	0.0665409
Hk1	chr10:62268855-62379908	-	111054	32	24	47	18	52	54	113	42	0.476082	95.2964	107.764	-13.5741	-11.9795	-1.59462	0.0741243	0.228254	-0.21042
Lypd6	chr2:50066429-50193569	+	127141	11	10	22	8	27	22	47	18	0.443621	172.35	212.446	-9.33377	-7.74088	-1.59289	0.0742818	0.228511	-0.304855
Ccl25	chr8:4325210-4360020	+	34811	23	20	43	22	50	40	91	48	0.472715	263.22	294.922	-10.7817	-9.18865	-1.59301	0.074271	0.228511	-0.163976
Kctd6	chr14:8214140-8223563	+	9424	9	9	16	6	23	17	41	11	0.464104	146.468	190.55	-9.45466	-7.86235	-1.59232	0.0743338	0.228518	-0.378512
Zbtb38	chr9:96682770-96752831	-	70062	37	47	163	47	54	79	285	92	0.59073	408.101	299.793	-14.0151	-12.423	-1.59205	0.074358	0.228518	0.444785
Atp6v0d1	chr8:105524465-105566047	-	41583	55	44	182	87	114	113	358	158	0.482712	162.202	168.822	-16.17	-14.5792	-1.59086	0.0744663	0.228737	-0.0271848
Lpcat1	chr13:73467197-73516422	+	49226	29	31	48	28	45	53	89	42	0.608836	331.759	226.382	-11.7285	-10.1384	-1.59004	0.0745408	0.228851	0.548304
Sltm	chr9:70542754-70592234	+	49481	62	54	122	33	132	107	222	92	0.470654	84.8185	92.626	-16.203	-14.6146	-1.58836	0.0746942	0.229208	-0.0574023
Igsf11	chr16:38892671-39027159	+	134489	9	15	6	7	15	18	13	10	0.648718	48.7027	25.4375	-9.91168	-8.32395	-1.58773	0.074752	0.229272	0.961526
Ankib1	chr5:3690000-3802925	-	112926	8	8	11	6	19	17	28	13	0.436509	129.895	173.243	-8.61999	-7.03452	-1.58546	0.07496	0.229795	-0.415037
Mcf2l	chr8:12873806-13020905	+	147100	7	11	13	11	12	18	20	15	0.644444	178.481	97.7627	-8.39504	-6.81113	-1.58392	0.075102	0.229945	0.868755
Thoc3	chr13:54458837-54468849	-	10013	41	29	86	27	87	79	154	59	0.463605	81.3883	91.1177	-14.7404	-13.1567	-1.58371	0.0751207	0.229945	-0.09901
B3gat3	chr19:8920374-8927236	+	6863	22	36	84	20	37	67	124	40	0.577332	113.39	77.953	-13.2114	-11.6276	-1.58374	0.0751181	0.229945	0.61193
Zrsr2	chrX:163935443-163958661	-	23219	99	92	230	192	208	184	417	219	0.601058	11.7879	7.54919	-23.1786	-21.5962	-1.58237	0.0752446	0.23021	0.562776
Rap2a	chr14:120478444-120507194	+	28751	16	22	44	23	33	31	73	37	0.604722	313.661	205.99	-11.5698	-9.99154	-1.57823	0.0756272	0.231266	0.605721
Srgap1	chr10:121780991-122047315	-	266325	25	25	80	32	41	42	134	57	0.590853	334.186	231.751	-10.98	-9.40438	-1.57566	0.0758652	0.231879	0.532495
6330418K02Rik	chr5:138264043-138266661	+	2619	6	6	5	7	16	11	15	16	0.422822	108.152	152.895	-8.51277	-6.93758	-1.57519	0.0759097	0.2319	-0.5025
Ttbk2	chr2:120732816-120850604	-	117789	18	21	38	25	39	41	93	45	0.484473	260.048	296.204	-11.8771	-10.3036	-1.57351	0.0760659	0.232148	-0.185556
Zfp74	chr7:29930815-29954089	-	23275	22	18	21	11	40	42	54	21	0.472817	222.948	263.201	-11.1914	-9.61788	-1.57355	0.0760619	0.232148	-0.239466
Eid1	chr2:125673095-125674785	+	1691	57	49	166	88	107	98	348	175	0.503145	391.401	399.948	-13.4691	-11.8967	-1.57237	0.0761726	0.232358	-0.0317089
Fbxw2	chr2:34804514-34826311	-	21798	15	22	34	23	33	48	77	43	0.47233	257.091	292.601	-10.8614	-9.29101	-1.57038	0.0763581	0.232802	-0.186878
Dbnl	chr11:5788488-5800962	+	12475	48	44	71	28	92	96	157	50	0.498075	311.981	333.275	-12.912	-11.342	-1.57	0.0763934	0.232802	-0.0949965
Polb	chr8:22628126-22653435	-	25310	33	32	64	13	48	56	109	26	0.586521	332.251	227	-11.8536	-10.286	-1.56759	0.0766195	0.233376	0.549834
Xiap	chrX:42059679-42109656	+	49978	19	19	47	29	40	35	74	36	0.614637	37.4099	23.3896	-14.0997	-12.5345	-1.56524	0.0768416	0.233937	0.683143
Gls	chr1:52163448-52233232	-	69785	19	16	19	13	38	30	53	26	0.472956	211.075	252.012	-11.2389	-9.67503	-1.56384	0.0769734	0.234222	-0.255839
Arl6ip5	chr6:97210689-97233315	+	22627	18	27	41	23	39	59	90	43	0.477401	264.006	294.382	-11.0554	-9.49485	-1.56059	0.0772806	0.234925	-0.162553
Tmco3	chr8:13288190-13322924	+	34735	12	27	54	40	43	63	128	63	0.441109	23.7216	29.5614	-16.0193	-14.4583	-1.56099	0.0772433	0.234925	-0.30227
Coq8b	chr7:27233023-27257950	+	24928	11	5	23	13	22	26	53	22	0.429295	19.8807	26.9636	-13.0409	-11.4809	-1.56006	0.0773306	0.234962	-0.449307
Pank3	chr11:35769484-35791285	+	21802	27	36	51	16	57	68	103	44	0.465469	270.083	295.181	-12.4659	-10.9071	-1.55878	0.0774531	0.235218	-0.127379
Snrnp48	chr13:38204938-38227665	+	22728	32	29	69	42	73	59	145	79	0.484347	298.792	319.697	-12.1999	-10.6418	-1.55804	0.0775228	0.235314	-0.0972972
Rai14	chr15:10568969-10714624	-	145656	20	19	35	5	30	29	47	16	0.594755	28.794	17.7681	-13.1185	-11.5615	-1.557	0.0776221	0.235499	0.877516
Vamp3	chr4:151047300-151057963	-	10664	29	23	90	33	72	59	165	65	0.461439	99.5556	110.788	-14.2092	-12.6537	-1.55549	0.0777666	0.235822	-0.0879477
Actr3	chr1:125392905-125435727	-	42823	36	45	84	27	61	83	133	50	0.575978	351.081	247.012	-12.2935	-10.7394	-1.5541	0.0778991	0.235897	0.508147
Zbed5	chr5:129895723-129903623	+	7901	5	8	14	11	13	22	27	25	0.426693	142.136	183.64	-9.28354	-7.72992	-1.55363	0.0779444	0.235897	-0.366782
2610011E03Rik	chr5:131996179-131998413	-	2235	19	11	25	8	37	27	53	21	0.443393	201.443	239.834	-10.1558	-8.60213	-1.55367	0.0779403	0.235897	-0.251539
Ube2e1	chr14:18282722-18331859	-	49138	35	23	93	46	66	40	163	68	0.588081	353.747	251.363	-12.7474	-11.1933	-1.55406	0.0779032	0.235897	0.492769
Fkrp	chr7:16809246-16816732	-	7487	10	10	19	9	21	26	45	16	0.461382	165.437	206.666	-9.71891	-8.16715	-1.55176	0.0781228	0.236206	-0.321928
Pdk2	chr11:95026258-95041354	-	15097	9	10	30	6	17	13	45	12	0.616327	205.956	119.82	-9.68783	-8.13605	-1.55178	0.0781214	0.236206	0.78136
Acsl4	chrX:142317993-142390535	-	72543	11	5	23	12	20	12	32	12	0.671354	7.81864	3.64396	-12.5081	-10.9583	-1.54983	0.078309	0.236653	1.02857
Jagn1	chr6:113442569-113448229	+	5661	58	41	91	43	88	84	163	64	0.594336	111.862	78.0566	-14.9436	-13.3954	-1.54825	0.0784609	0.236996	0.489147
Cox5b	chr1:36691449-36693681	+	2233	405	296	1137	610	694	537	2085	1127	0.555342	604.21	492.161	-18.5709	-17.0258	-1.54501	0.0787742	0.23745	0.295215
Taf1	chrX:101532734-101601789	+	69056	6	6	17	10	11	10	25	14	0.634935	172.491	92.8797	-8.19277	-6.64807	-1.5447	0.0788036	0.23745	0.893085
Sptlc1	chr13:53332748-53377397	-	44650	8	17	21	9	21	30	49	22	0.44632	181.699	221.003	-10.3496	-8.80488	-1.54472	0.0788019	0.23745	-0.284729
Gpx8	chr13:113042753-113046410	-	3658	13	8	21	21	22	20	56	41	0.469526	182.657	219.938	-11.2724	-9.72669	-1.54576	0.0787017	0.23745	-0.270648
Gsto1	chr19:47854970-47864790	+	9821	23	25	65	55	37	50	111	87	0.584848	336.125	234.449	-12.0809	-10.5351	-1.54583	0.0786948	0.23745	0.521953
Spock2	chr10:60106219-60135198	+	28980	8	15	30	28	16	26	49	41	0.593024	261.85	164.755	-10.2096	-8.66572	-1.5439	0.0788811	0.237567	0.667425
Ttc5	chr14:50765415-50785519	-	20105	17	17	45	13	42	36	88	30	0.45542	256.406	289.953	-10.8842	-9.34094	-1.54323	0.0789467	0.237649	-0.176878
Rgl1	chr1:152516760-152766351	-	249592	8	6	18	5	24	14	37	10	0.437098	139.78	181.479	-9.17386	-7.63225	-1.54161	0.0791041	0.238007	-0.375509
Dnajb2	chr1:75236406-75245692	+	9287	23	19	59	27	54	52	128	42	0.473776	66.5812	75.8384	-14.3717	-12.832	-1.53972	0.0792881	0.238444	-0.209453
Baz2b	chr2:59899363-60209839	-	310477	26	32	70	24	71	67	143	39	0.487176	124.189	136.603	-14.1971	-12.6593	-1.53783	0.0794728	0.238754	-0.14439
Extl2	chr3:116007462-116029017	+	21556	15	14	14	10	20	24	25	15	0.64	200.808	118.188	-9.45413	-7.91635	-1.53779	0.0794765	0.238754	0.773724
Mrpl32	chr13:14608184-14613165	-	4982	83	92	215	113	155	160	375	196	0.565087	476.197	363.065	-13.8643	-12.3268	-1.53747	0.0795074	0.238754	0.393214
Chfr	chr5:110135842-110171972	+	36131	36	30	56	33	61	49	103	50	0.601525	331.822	230.97	-11.7557	-10.2195	-1.53618	0.0796337	0.239017	0.521237
Prc1	chr7:80294450-80316259	+	21810	72	75	80	33	127	138	141	45	0.602779	391.665	287.72	-14.4174	-12.8822	-1.53512	0.0797379	0.239214	0.444939
Zdhhc21	chr4:82798738-82859958	-	61221	12	14	22	16	21	19	42	21	0.648496	90.9194	53.7646	-10.964	-9.43031	-1.53369	0.0798779	0.239517	0.714598
Snupn	chr9:56950878-56983206	+	32329	8	12	32	12	21	17	47	15	0.641921	30.1351	17.2099	-12.0165	-10.4834	-1.53313	0.0799328	0.239566	0.830075
Atp5d	chr10:80138632-80145818	+	7187	276	321	697	356	494	615	1272	584	0.55955	305.111	241.096	-19.5143	-17.9828	-1.53152	0.0800919	0.239926	0.327403
Slc35e4	chr11:3907021-3914664	-	7644	8	10	25	10	16	14	41	13	0.648318	201.351	117.646	-9.51775	-7.98725	-1.53049	0.0801929	0.240112	0.773724
Ndufa6	chr15:82350140-82354322	-	4183	205	230	534	209	404	431	1061	416	0.511693	522.762	503.268	-16.2576	-14.7289	-1.52865	0.0803747	0.24054	0.0549189
Agl	chr3:116739999-116808166	-	68168	8	19	32	14	23	36	67	32	0.447679	225.568	262.78	-10.6961	-9.16906	-1.52702	0.0805368	0.240859	-0.219566
Tef	chr15:81802421-81826863	+	24443	28	25	44	8	42	45	70	17	0.580345	313.557	206.093	-11.0344	-9.50763	-1.52679	0.0805595	0.240859	0.605721
Rfxap	chr3:54803115-54807791	-	4677	36	24	89	47	74	64	168	95	0.471496	309.493	323.935	-13.7444	-12.2199	-1.52452	0.0807848	0.241415	-0.0647703
Ier3ip1	chr18:76930017-76941612	+	11596	56	57	126	59	104	97	221	96	0.577702	408.592	302.869	-12.8561	-11.3355	-1.52056	0.0811798	0.242479	0.437809
Dennd2a	chr6:39462378-39557867	-	95490	9	14	15	14	25	34	36	21	0.463775	169.426	208.42	-11.6151	-10.098	-1.51709	0.0815273	0.243399	-0.29956
Zfp655	chr5:145231715-145247302	+	15588	10	11	11	6	28	21	24	14	0.441964	142.266	183.51	-9.30048	-7.78495	-1.51553	0.0816851	0.243752	-0.366782
Arhgap21	chr2:20847919-20968881	-	120963	38	42	88	36	91	81	175	71	0.4865	322.11	337.952	-12.9103	-11.3976	-1.51265	0.081975	0.244499	-0.0690416
Spryd7	chr14:61531993-61556886	-	24894	11	13	51	24	39	42	88	46	0.423215	20.0268	26.3531	-15.0263	-13.5144	-1.51192	0.0820491	0.244601	-0.228624
Prkra	chr2:76629898-76648015	-	18118	38	51	105	50	76	115	212	94	0.492669	344.54	357.457	-12.9655	-11.4565	-1.50898	0.0823474	0.245372	-0.0522562
Vps41	chr13:18717286-18866811	+	149526	37	57	97	41	77	102	215	82	0.497626	328.641	345.633	-13.466	-11.9588	-1.50722	0.0825263	0.245786	-0.0727563
Psd	chr19:46312087-46327156	-	15070	10	10	39	26	20	18	56	45	0.58244	271.336	172.386	-10.8331	-9.32702	-1.50603	0.0826473	0.246028	0.654503
Borcs8	chr8:70139499-70147319	+	7821	23	28	67	35	57	53	141	67	0.482344	285.265	306.571	-12.2959	-10.7907	-1.50514	0.0827375	0.246178	-0.108934
Pak2	chr16:32016290-32079342	-	63053	48	48	62	30	96	95	135	61	0.489081	310.865	329.038	-12.0211	-10.5164	-1.50475	0.082778	0.24618	-0.0820358
Clns1a	chr7:97696634-97720796	+	24163	24	33	52	18	42	58	84	29	0.595033	330.953	223.965	-10.575	-9.07163	-1.50333	0.0829234	0.246375	0.56242
Trappc5	chr8:3676299-3681255	+	4957	32	41	79	63	78	78	174	113	0.486861	193.118	204.081	-14.2835	-12.7799	-1.50359	0.0828966	0.246375	-0.0846972
Rngtt	chr4:33310311-33502614	+	192304	11	14	14	7	20	30	41	13	0.474148	158.599	199.898	-10.3519	-8.84981	-1.50208	0.0830511	0.246403	-0.334419
Uri1	chr7:37959992-38023551	-	63560	16	24	39	28	32	39	66	41	0.597305	316.23	209.856	-11.1988	-9.69593	-1.50283	0.0829745	0.246403	0.59172
Tubg1	chr11:101119938-101126419	+	6482	35	49	107	47	69	95	234	90	0.500631	340.334	357.501	-12.7935	-11.2914	-1.50206	0.0830526	0.246403	-0.0709665
Kat2a	chr11:100704746-100712465	-	7720	12	15	33	15	22	25	54	21	0.617713	247.823	154.879	-9.76758	-8.26645	-1.50113	0.0831489	0.24657	0.67423
Crkl	chr16:17451987-17487434	+	35448	15	19	20	7	25	26	37	10	0.642827	215.174	130.543	-9.82033	-8.31972	-1.50061	0.0832019	0.246608	0.721284
Mkrn2	chr6:115601902-115622624	+	20723	36	38	64	18	70	71	129	53	0.471311	280.994	301.015	-13.838	-12.338	-1.49999	0.0832653	0.246678	-0.0983021
Fchsd2	chr7:101092863-101284405	+	191543	43	31	64	24	64	58	109	44	0.584742	333.829	232.463	-12.2243	-10.728	-1.49626	0.08365	0.24758	0.519671
Dcp2	chr18:44380502-44424969	+	44468	14	8	14	6	30	24	28	13	0.440385	151.888	191.827	-9.5267	-8.03032	-1.49637	0.0836383	0.24758	-0.335603
Esco1	chr18:10566507-10610352	-	43846	9	5	16	9	25	15	35	14	0.448333	144.928	185.355	-10.2791	-8.78747	-1.49159	0.0841337	0.248892	-0.358454
Cables2	chr2:180258540-180273496	-	14957	13	6	29	12	19	13	46	18	0.610713	216.314	129.623	-9.41584	-7.92981	-1.48604	0.0847133	0.250487	0.736966
Emc2	chr15:43477229-43527763	+	50535	7	9	20	7	11	17	29	10	0.638858	180.175	100.471	-8.46221	-6.97747	-1.48474	0.0848489	0.250767	0.841302
Pofut1	chr2:153241533-153270247	+	28715	8	12	20	14	13	20	35	18	0.641148	203.137	120.381	-9.47441	-7.99068	-1.48373	0.0849549	0.250791	0.754888
Stip1	chr19:7020702-7039967	-	19266	30	34	40	14	66	70	84	28	0.479113	267.237	293.009	-10.8074	-9.32387	-1.4835	0.0849788	0.250791	-0.139725
Atl3	chr19:7494040-7539674	+	45635	8	7	15	10	11	14	21	16	0.64164	173.986	95.7177	-8.72858	-7.24448	-1.48409	0.0849171	0.250791	0.862496
Sec62	chr3:30792875-30821263	+	28389	6	6	12	5	16	12	27	13	0.426015	120.783	162.081	-8.33316	-6.85088	-1.48228	0.0851077	0.25083	-0.427421
AU022252	chr4:119203570-119232712	-	29143	15	18	30	18	36	32	76	32	0.484101	161.24	187.01	-11.9142	-10.4321	-1.48213	0.0851232	0.25083	-0.230006
Ssh1	chr5:113937094-113993894	-	56801	16	14	23	12	28	35	53	26	0.466732	206.485	244.552	-10.5413	-9.05947	-1.48183	0.0851547	0.25083	-0.244419
Rai1	chr11:60105013-60199197	+	94185	20	13	31	17	41	32	68	33	0.466272	241.897	277.753	-10.4137	-8.93089	-1.48277	0.0850559	0.25083	-0.199309
Mid1	chrX:169685199-170005736	+	320538	11	22	24	13	28	28	36	19	0.632362	26.1546	15.354	-12.6902	-11.2103	-1.47996	0.0853524	0.251293	0.771731
Cog8	chr8:107046289-107056689	-	10401	12	9	24	6	20	18	58	18	0.461782	172.158	212.639	-10.4609	-8.98248	-1.47846	0.085511	0.25164	-0.304855
Zfp703	chr8:26977325-26981461	+	4137	5	22	64	30	17	39	151	54	0.459404	112.189	126.156	-13.163	-11.6876	-1.47541	0.085834	0.25247	-0.21042
Rad51ap1	chr6:126923050-126939587	-	16538	5	12	14	10	13	23	36	21	0.442858	149.544	189.711	-9.26455	-7.79039	-1.47416	0.0859666	0.252739	-0.342888
Terf1	chr1:15805646-15844052	+	38407	37	25	44	15	65	60	96	33	0.474694	267.298	293.781	-12.222	-10.7483	-1.47374	0.0860112	0.25275	-0.136419
Cadm3	chr1:173333258-173367695	-	34438	7	9	23	11	10	18	35	16	0.636161	194.693	112.976	-8.97483	-7.50335	-1.47148	0.0862527	0.253339	0.785875
Zfp945	chr17:22846697-22867134	-	20438	15	34	44	19	24	63	68	32	0.601373	322.771	215.27	-10.7088	-9.23778	-1.47106	0.0862976	0.25335	0.578536
Ddhd2	chr8:25725346-25754596	-	29251	15	17	32	14	37	37	69	25	0.472158	236.167	272.704	-10.5456	-9.07639	-1.46919	0.0864971	0.253815	-0.206451
Ttc33	chr15:5185525-5218336	+	32812	35	53	93	39	57	88	164	70	0.585131	368.561	265.905	-11.8392	-10.3776	-1.46161	0.0873134	0.256089	0.468477
Setx	chr2:29124181-29182471	+	58291	14	17	23	10	34	30	60	17	0.4875	162.406	194.139	-11.3719	-9.91212	-1.45982	0.0875077	0.256537	-0.266787
Nasp	chr4:116601052-116627941	-	26890	76	61	141	56	147	128	285	112	0.497077	383.794	388.427	-13.0569	-11.5983	-1.45869	0.0876305	0.256775	-0.0171751
Sacm1l	chr9:123529759-123592600	+	62842	18	15	21	7	30	23	34	11	0.626546	218.032	132.333	-8.72097	-7.26285	-1.45812	0.0876916	0.256832	0.721284
Large1	chr8:72814599-73353540	-	538942	4	5	7	5	18	11	13	10	0.428807	47.2171	68.5678	-9.36803	-7.91154	-1.45649	0.0878698	0.257232	-0.561879
Psme3	chr11:101316213-101323537	+	7325	12	5	25	8	20	17	51	23	0.433035	168.06	204.992	-11.1394	-9.68379	-1.45566	0.0879599	0.257373	-0.286881
Idh3b	chr2:130279309-130284547	-	5239	77	77	177	68	129	135	321	117	0.574967	445.004	337.627	-13.2139	-11.7614	-1.4525	0.0883055	0.257609	0.397071
Pnmal2	chr7:16944682-16948828	+	4147	33	56	85	44	76	108	166	94	0.483216	332.415	343.088	-12.782	-11.329	-1.45307	0.0882431	0.257609	-0.0519946
Abracl	chr10:18011260-18023288	-	12029	4	4	25	5	16	10	46	14	0.387655	38.3591	52.9068	-10.309	-8.85671	-1.45225	0.0883327	0.257609	-0.337035
Tbc1d15	chr10:115197872-115251467	-	53596	17	15	24	14	30	25	43	16	0.649952	236.227	148.57	-11.6945	-10.2414	-1.45311	0.0882386	0.257609	0.669851
Terf2ip	chr8:112011398-112020528	+	9131	43	29	87	41	71	62	149	60	0.58515	212.245	150.629	-14.005	-12.5509	-1.45413	0.0881274	0.257609	0.494109
Gm49336	chr14:60205282-60251507	-	46226	11	11	33	17	20	17	54	26	0.615504	240.827	150.507	-9.23947	-7.7868	-1.45268	0.0882861	0.257609	0.678072
Osbpl1a	chr18:12755314-12941841	-	186528	5	6	11	9	11	18	23	20	0.429035	125.81	166.025	-8.64088	-7.18693	-1.45395	0.0881461	0.257609	-0.403356
Pcbp1	chr6:86524492-86526321	-	1830	69	50	143	65	139	86	303	134	0.508705	379.873	388.789	-14.1461	-12.6949	-1.45124	0.0884437	0.257811	-0.0348705
Pnpla8	chr12:44221370-44322532	+	101163	15	21	54	19	40	46	105	38	0.461452	265.731	292.41	-11.541	-10.0929	-1.44807	0.0887914	0.258703	-0.138706
Taf8	chr17:47483364-47502292	-	18929	14	7	13	10	17	13	22	17	0.635284	179.809	102.2	-9.6825	-8.23567	-1.44683	0.0889286	0.25898	0.815575
Slc10a7	chr8:78509346-78734003	+	224658	5	4	15	7	12	10	34	16	0.423836	125.752	166.084	-8.06537	-6.61896	-1.44641	0.0889751	0.258993	-0.403356
Sgcb	chr5:73632749-73647790	-	15042	17	8	26	21	29	22	63	42	0.465635	223.381	260.547	-11.2845	-9.83981	-1.44469	0.0891658	0.259426	-0.222392
Rpusd3	chr6:113415319-113419340	-	4022	4	4	24	5	10	10	47	17	0.401189	140.422	178.574	-9.25801	-7.81712	-1.44088	0.0895878	0.260531	-0.345135
Mfsd14b	chr13:65064663-65112975	-	48313	7	12	16	14	19	25	38	27	0.446998	168.218	206.016	-9.60847	-8.16802	-1.44045	0.0896361	0.260548	-0.292181
Pik3c3	chr18:30272747-30348126	+	75380	5	9	16	3	12	18	35	11	0.411634	130.549	170.324	-8.84963	-7.41043	-1.43919	0.0897758	0.260832	-0.381871
Jpx	chrX:103493556-103565696	+	72141	12	9	32	21	20	22	44	32	0.598153	57.6463	36.0266	-11.8546	-10.4178	-1.43687	0.0900355	0.261254	0.750022
Srrt	chr5:137295704-137307674	-	11971	57	63	106	34	117	116	223	72	0.49446	352.198	363.652	-12.9486	-11.5118	-1.43676	0.0900483	0.261254	-0.0437214
Ankrd40	chr11:94328001-94341841	+	13841	13	15	26	7	19	24	41	14	0.610839	217.997	132.368	-9.19868	-7.76154	-1.43714	0.0900054	0.261254	0.721284
Ilf2	chr3:90476126-90488379	+	12254	124	132	257	83	221	212	457	166	0.561523	438.603	338.648	-16.1814	-14.7462	-1.43517	0.0902262	0.261283	0.373678
Eif4ebp2	chr10:61428491-61452661	-	24171	34	35	82	33	72	70	168	68	0.486403	308.524	325.256	-11.6078	-10.1726	-1.43519	0.0902237	0.261283	-0.0763509
Ncor1	chr11:62316426-62458541	-	142116	75	73	144	53	130	129	235	107	0.562727	383.76	285.511	-14.3376	-12.9025	-1.43516	0.0902275	0.261283	0.430453
1110059E24Rik	chr19:21581202-21652976	-	71775	28	23	49	21	52	46	108	48	0.482416	267.298	293.781	-11.3641	-9.92807	-1.43603	0.0901295	0.261283	-0.136419
Pycr2	chr1:180904293-180908088	+	3796	40	35	82	38	66	66	146	57	0.591169	351.355	252.348	-12.5015	-11.0687	-1.43275	0.0904972	0.261941	0.478047
Acads	chr5:115110299-115119346	-	9048	19	17	24	11	31	23	48	14	0.659437	63.2384	37.3956	-11.4217	-9.99167	-1.43002	0.0908051	0.262709	0.657894
Kat5	chr19:5603014-5610237	-	7224	23	14	44	16	48	40	84	33	0.459456	261.01	290.808	-11.7702	-10.3411	-1.42914	0.0909049	0.262874	-0.154975
Flna	chrX:74223461-74249820	-	26360	9	7	19	10	23	10	24	13	0.66305	19.4041	10.3568	-11.1713	-9.74589	-1.42536	0.0913335	0.26399	0.847997
Cops7b	chr1:86582904-86609375	+	26472	12	16	39	17	31	32	73	43	0.454173	247.6	279.994	-11.3813	-9.95753	-1.42375	0.0915161	0.26427	-0.177538
Ccz1	chr5:143987909-144014877	-	26969	24	15	32	13	40	26	49	23	0.5988	268.605	172.672	-9.73624	-8.31217	-1.42407	0.0914798	0.26427	0.63743
Slc29a4	chr5:142692512-142722490	+	29979	12	10	47	17	29	26	94	34	0.449602	250.871	282.33	-10.5665	-9.14527	-1.4212	0.0918072	0.264987	-0.173648
Rbbp4	chr4:129307100-129335370	-	28271	104	88	245	99	204	182	499	182	0.507065	444.656	440.408	-14.5356	-13.1179	-1.41766	0.0922121	0.265907	0.0135211
D430042O09Rik	chr7:125707888-125874793	+	166906	28	29	37	17	36	50	67	32	0.610317	101.787	66.7347	-12.863	-11.4452	-1.41779	0.0921976	0.265907	0.584963
Cdc26	chr4:62383654-62408642	-	24989	9	13	18	8	20	23	43	21	0.453694	165.744	204.22	-9.76202	-8.34513	-1.41688	0.0923016	0.266041	-0.297681
Pycrl	chr15:75916477-75921560	-	5084	21	20	71	26	50	36	144	57	0.481188	274.826	296.776	-11.6195	-10.2044	-1.4151	0.0925063	0.266506	-0.110644
Cul3	chr1:80264923-80340480	-	75558	21	35	33	6	33	47	53	18	0.584255	36.2408	23.3756	-13.4237	-12.0101	-1.4136	0.0926795	0.266756	0.762501
Rufy1	chr11:50389286-50431125	-	41840	11	10	32	15	28	19	74	27	0.47679	214.067	251.397	-10.3701	-8.95627	-1.41382	0.0926539	0.266756	-0.234465
H1f0	chr15:79028450-79030504	+	2055	25	32	66	39	56	71	141	67	0.486827	291.951	311.752	-12.7908	-11.3782	-1.41259	0.0927961	0.266967	-0.0947782
Gm15481	chr5:122253002-122253540	+	539	10	7	16	8	16	10	26	12	0.651763	175.588	98.4685	-7.84738	-6.43615	-1.41124	0.0929529	0.267215	0.83399
Nus1	chr10:52417547-52440183	+	22637	39	49	108	45	89	97	207	95	0.484695	344.661	353.175	-12.9362	-11.5251	-1.4111	0.0929687	0.267215	-0.0354779
Psmb3	chr11:97703399-97713500	+	10102	12	14	32	13	23	19	57	17	0.646173	238.186	150.943	-10.805	-9.39535	-1.4096	0.0931424	0.267589	0.657894
Tom1l2	chr11:60226714-60352905	-	126192	5	9	12	5	11	17	31	13	0.438917	125.606	166.23	-8.54548	-7.1368	-1.40867	0.0932506	0.267775	-0.403356
Zfp428	chr7:24507006-24515682	+	8677	147	167	366	174	248	293	662	326	0.56233	538.8	427.484	-15.5343	-14.1269	-1.40741	0.0933968	0.268071	0.339349
Tubgcp4	chr2:121170654-121198770	+	28117	9	10	10	4	15	22	25	14	0.435065	130.579	170.294	-9.66794	-8.26161	-1.40633	0.0935231	0.268308	-0.381871
Mrpl54	chr10:81264713-81266934	-	2222	15	9	27	7	21	14	43	15	0.612929	211.593	127.662	-9.49287	-8.08847	-1.4044	0.0937483	0.268705	0.728698
Mxra7	chr11:116803062-116828046	-	24985	6	3	25	18	10	13	68	31	0.444765	33.6245	43.0912	-11.8072	-10.4026	-1.40458	0.0937278	0.268705	-0.428843
Gas5	chr1:161034422-161038539	+	4118	433	327	1187	694	779	646	2105	1210	0.54987	428.85	345.667	-20.0969	-18.6944	-1.40256	0.0939644	0.269074	0.331382
Tnfrsf21	chr17:43016555-43089189	+	72635	19	7	47	24	29	14	80	38	0.593563	298.215	196.584	-9.95817	-8.55546	-1.40271	0.0939458	0.269074	0.599913
Nit1	chr1:171338008-171345646	-	7639	25	32	64	34	46	49	115	54	0.595673	330.608	232.417	-11.6224	-10.2213	-1.40101	0.0941459	0.269344	0.50794
Pa2g4	chr10:128557766-128565987	-	8222	25	15	42	19	56	38	83	36	0.468742	262.92	291.998	-11.1851	-9.78403	-1.40106	0.0941398	0.269344	-0.149143
Rbmx	chrX:57383530-57393036	-	9507	32	44	133	53	96	77	197	59	0.619548	8.5149	5.20111	-19.6825	-18.2846	-1.39782	0.0945212	0.270167	0.649719
Dnajc7	chr11:100582818-100620188	-	37371	54	55	104	35	106	109	218	71	0.496011	346.6	358.589	-12.2962	-10.8982	-1.39801	0.0944991	0.270167	-0.0458037
Lonp1	chr17:56614297-56626887	-	12591	22	13	29	16	41	29	72	30	0.480243	240.137	276.064	-11.0024	-9.60566	-1.39669	0.0946546	0.270423	-0.201634
Osbpl6	chr2:76406508-76600647	+	194140	14	11	20	11	26	18	34	12	0.663619	204.328	124.015	-11.0881	-9.69352	-1.39455	0.0949079	0.270647	0.719892
Ubap2l	chr3:90000140-90052628	-	52489	50	52	112	53	100	108	242	93	0.503546	355.157	367.147	-13.6319	-12.2378	-1.39417	0.0949522	0.270647	-0.0478285
Zfp651	chr9:121759330-121771742	+	12413	13	9	29	11	17	20	45	18	0.617565	217.003	133.002	-10.4605	-9.06623	-1.39425	0.0949425	0.270647	0.706269
Yeats2	chr16:20141063-20232573	+	91511	23	17	34	6	37	31	49	14	0.573114	259.296	164.875	-10.9641	-9.56966	-1.39439	0.0949262	0.270647	0.649503
Dpysl3	chr18:43320984-43438286	-	117303	249	301	604	258	449	621	1189	502	0.5153	535.261	511.193	-17.9455	-16.5511	-1.39442	0.0949233	0.270647	0.0658497
Cntrl	chr2:35109492-35178822	+	69331	9	6	13	5	22	10	30	14	0.449892	130.248	170.625	-8.84012	-7.44728	-1.39284	0.0951107	0.270973	-0.381871
Aqr	chr2:114101170-114187024	-	85855	38	41	83	36	71	69	141	59	0.582059	353.464	253.758	-11.6693	-10.278	-1.39133	0.0952894	0.271107	0.47961
Rlim	chrX:103957163-103981284	-	24122	45	46	89	41	93	86	145	50	0.613137	27.3281	17.5825	-17.0455	-15.6541	-1.39139	0.0952825	0.271107	0.530515
Riox2	chr16:59471775-59492461	+	20687	6	6	9	3	15	12	19	11	0.411603	109.016	149.868	-8.37315	-6.98129	-1.39186	0.0952271	0.271107	-0.459432
Ap4m1	chr5:138172002-138180429	+	8428	22	22	33	11	39	43	86	23	0.484428	119.289	136.039	-11.8267	-10.4378	-1.38892	0.0955765	0.271798	-0.227069
Zfp141	chr7:42473386-42505740	-	32355	8	8	13	5	20	16	31	11	0.443475	133.125	172.278	-8.43518	-7.04779	-1.3874	0.095759	0.272118	-0.371969
Zfp41	chr15:75616679-75629827	+	13149	17	10	21	7	22	18	34	14	0.611482	204.987	123.045	-9.98602	-8.59877	-1.38724	0.0957772	0.272118	0.736966
Pbx1	chr1:168119364-168432270	-	312907	147	172	394	173	273	307	713	294	0.559938	543.387	430.076	-15.3335	-13.9538	-1.37966	0.0966889	0.274265	0.337892
Atf2	chr2:73816509-73892639	-	76131	32	35	73	21	62	63	148	59	0.480215	285.132	302.89	-13.6942	-12.3141	-1.38006	0.0966414	0.274265	-0.0869356
Tfpt	chr7:3620324-3629929	-	9606	5	14	31	19	18	30	75	30	0.447778	59.6362	71.5766	-12.4534	-11.0739	-1.37948	0.0967105	0.274265	-0.283793
Psmd12	chr11:107479484-107504362	+	24879	23	29	87	20	52	56	170	49	0.470023	290.494	307.599	-12.0438	-10.6634	-1.38045	0.0965944	0.274265	-0.0794345
Arpc2	chr1:74236084-74268209	+	32126	29	33	101	46	72	69	195	89	0.47896	327.334	337.034	-13.069	-11.6907	-1.37827	0.0968577	0.274556	-0.0475284
Hspa5	chr2:34771970-34777547	+	5578	16	22	38	12	36	47	79	25	0.468386	253.095	284.947	-10.0383	-8.66177	-1.37658	0.097063	0.275012	-0.169925
Vps26a	chr10:62455235-62486805	-	31571	33	13	46	16	60	41	85	43	0.445086	43.4878	51.734	-14.0045	-12.6311	-1.37341	0.0974485	0.275724	-0.163976
Cklf	chr8:104250861-104264938	+	14078	14	28	42	18	26	42	71	31	0.594331	307.051	205.555	-10.3109	-8.93687	-1.37405	0.0973697	0.275724	0.584963
Rbm22	chr18:60560736-60572810	+	12075	36	36	59	21	67	68	131	49	0.48642	284.563	305.205	-12.2328	-10.8592	-1.37364	0.0974199	0.275724	-0.100801
Zkscan3	chr13:21387003-21402755	-	15753	36	28	67	35	78	62	145	58	0.494667	294.919	314.418	-13.1001	-11.7273	-1.37281	0.0975212	0.275804	-0.0925661
Tmem201	chr4:149715375-149738044	-	22670	5	7	12	6	10	13	33	14	0.457667	123.238	164.097	-8.57443	-7.20262	-1.37181	0.0976436	0.276023	-0.415037
Zfand2b	chr1:75168646-75171629	+	2984	23	22	73	29	43	41	120	45	0.581062	330.619	229.752	-11.263	-9.89239	-1.37064	0.097786	0.276299	0.527247
Hsp90b1	chr10:86690209-86705509	-	15301	82	115	254	77	207	216	471	158	0.488791	106.312	109.857	-17.7351	-16.3653	-1.36989	0.0978786	0.276434	0.0109711
Ss18l1	chr2:180042509-180070201	+	27693	9	15	29	13	16	25	46	20	0.610734	228.12	141.844	-8.92372	-7.55495	-1.36876	0.0980162	0.276696	0.686842
Akap11	chr14:78492246-78536808	-	44563	36	37	68	27	59	64	118	46	0.587881	334.559	237.044	-10.9647	-9.59924	-1.36547	0.0984209	0.277458	0.4975
Get1	chr16:96145407-96157852	+	12446	16	18	45	20	23	29	77	36	0.614078	302.165	200.856	-10.1691	-8.80301	-1.36611	0.0983431	0.277458	0.584963
AW554918	chr18:25168999-25467321	+	298323	16	18	27	12	33	35	60	29	0.465732	226.108	260.041	-10.04	-8.67447	-1.36552	0.0984146	0.277458	-0.202493
Kidins220	chr12:24974925-25063152	+	88228	57	65	117	51	97	120	213	77	0.585232	404.356	302.189	-13.6508	-12.2857	-1.36505	0.0984728	0.277477	0.418358
Ntmt1	chr2:30807826-30823033	+	15208	59	75	153	80	124	155	319	139	0.50371	395.484	398.82	-14.6917	-13.3283	-1.36347	0.0986678	0.2779	-0.0117452
Qser1	chr2:104754795-104816760	-	61966	24	32	36	21	54	56	94	39	0.484328	86.4479	96.3559	-13.1137	-11.7525	-1.36119	0.0989508	0.27857	-0.202189
Bivm	chr1:44118957-44144770	+	25814	15	10	18	11	28	24	46	21	0.466874	179.622	216.196	-10.0342	-8.6746	-1.35963	0.0991442	0.278987	-0.26748
Ubr3	chr2:69897246-70024013	+	126768	12	6	21	13	16	11	34	22	0.626003	197.958	118.775	-8.88774	-7.52956	-1.35817	0.099325	0.279369	0.746243
Tpx2	chr2:152847964-152895321	+	47358	111	88	171	72	227	192	336	126	0.506919	420.273	417.592	-15.1208	-13.7644	-1.3564	0.0995467	0.279402	0.00982543
Hltf	chr3:20057811-20118490	+	60680	16	8	19	9	24	18	28	13	0.620498	198.433	118.3	-9.72134	-8.36499	-1.35635	0.0995518	0.279402	0.746243
Sbds	chr5:130245731-130255530	-	9800	32	30	83	42	67	77	157	81	0.478601	254.906	266.908	-13.4321	-12.0766	-1.35554	0.0996537	0.279402	-0.0604359
Chchd3	chr6:32790976-33060260	-	269285	17	18	33	20	39	38	72	38	0.473558	253.202	284.839	-10.3716	-9.01441	-1.35724	0.0994418	0.279402	-0.169925
Cdk4	chr10:127063534-127067920	+	4387	325	378	896	264	686	699	1684	541	0.508646	308.249	294.742	-19.569	-18.2121	-1.3569	0.099484	0.279402	0.0927481
Smpd3	chr8:106252548-106337988	-	85441	7	9	17	8	16	23	35	18	0.439741	148.291	184.424	-8.81381	-7.45797	-1.35584	0.0996164	0.279402	-0.314873
Tmem65	chr15:58782269-58823638	-	41370	33	21	24	23	65	49	73	37	0.471663	38.7879	45.0778	-14.1587	-12.8029	-1.35583	0.0996179	0.279402	-0.284303
Bax	chr7:45461697-45466898	-	5202	177	233	536	226	394	445	990	453	0.503286	247.166	240.533	-18.6892	-17.3344	-1.35476	0.0997513	0.279462	0.0784129
Bnip3l	chr14:66985239-67008877	-	23639	11	3	24	6	22	12	50	14	0.414643	157.279	193.086	-9.55493	-8.20065	-1.35428	0.0998111	0.279462	-0.295456
Asxl2	chr12:3426857-3506852	+	79996	25	25	39	19	39	43	69	30	0.605243	316.541	213.945	-10.2509	-8.89648	-1.35441	0.0997946	0.279462	0.565063
Zfp62	chr11:49203292-49218816	+	15525	28	44	70	23	62	91	138	48	0.480386	295.192	311.326	-11.4824	-10.1288	-1.35358	0.0998982	0.279579	-0.0766213
Rpap2	chr5:107597373-107661838	+	64466	17	18	31	17	33	27	52	25	0.614493	265.93	172.899	-10.2823	-8.92957	-1.35274	0.100005	0.27975	0.620152
Hint2	chr4:43654227-43656466	-	2240	43	47	129	73	79	74	232	125	0.579868	405.27	302.625	-12.7867	-11.4366	-1.35015	0.100329	0.280403	0.42164
Oxct1	chr15:4026383-4155344	+	128962	59	61	126	69	100	108	211	131	0.569672	415.503	309.76	-13.0606	-11.7102	-1.35042	0.100295	0.280403	0.422691
Tubb2a	chr13:34074274-34078007	-	3734	32	37	187	152	67	68	350	196	0.582881	27.0758	18.8387	-18.7693	-17.4228	-1.34655	0.100783	0.281546	0.579668
Kmt2c	chr5:25271798-25498783	-	226986	34	35	41	19	66	65	97	41	0.484927	270.602	293.74	-11.9121	-10.5661	-1.34608	0.100842	0.281583	-0.118056
Rnf4	chr5:34336289-34355629	+	19341	12	15	11	4	23	28	29	14	0.43062	152.645	188.842	-10.175	-8.83189	-1.34314	0.101216	0.2825	-0.308122
2610001J05Rik	chr6:13867735-13871518	-	3784	35	44	105	52	76	91	196	114	0.483974	342.658	350.001	-12.9728	-11.6314	-1.34135	0.101443	0.283005	-0.0302463
Mto1	chr9:78448208-78475348	+	27141	4	15	28	7	11	18	45	11	0.613889	45.603	26.5651	-11.0234	-9.68304	-1.34039	0.101565	0.283217	0.800691
Kmt2a	chr9:44803355-44881296	-	77942	67	75	119	51	133	150	241	103	0.49817	375.118	380.711	-12.6499	-11.3129	-1.33696	0.102005	0.284057	-0.0138058
Twf2	chr9:106203108-106215389	+	12282	13	12	40	24	21	19	74	34	0.624262	280.117	185.348	-10.4647	-9.12718	-1.33753	0.101931	0.284057	0.59309
Akap8	chr17:32303672-32321238	-	17567	7	7	19	9	12	11	31	12	0.64565	177.199	101.241	-8.0604	-6.72322	-1.33718	0.101977	0.284057	0.807355
Ube2j2	chr4:155943831-155959604	+	15774	58	43	95	49	86	73	187	81	0.594105	123.794	87.8198	-14.4089	-13.074	-1.3349	0.102269	0.284536	0.428843
Ldah	chr12:8208107-8285759	+	77653	12	9	19	8	28	12	47	20	0.495707	166.04	203.924	-11.0358	-9.70087	-1.33498	0.102258	0.284536	-0.297681
Pold2	chr11:5872180-5878292	-	6113	14	27	41	17	31	41	67	26	0.593984	301.813	201.208	-11.346	-10.012	-1.33404	0.102379	0.284714	0.584963
Tspan31	chr10:127067280-127070264	-	2985	78	67	171	55	132	122	298	99	0.567368	436.41	328.283	-12.811	-11.4792	-1.33184	0.102663	0.285248	0.405992
Hap1	chr11:100347327-100356128	-	8802	18	20	41	17	36	40	90	37	0.478754	260.478	290.332	-10.2811	-8.94921	-1.33191	0.102654	0.285248	-0.156504
Khdrbs3	chr15:68928420-69101211	+	172792	52	68	202	43	91	104	379	72	0.58887	229.93	170.018	-14.3168	-12.986	-1.33078	0.1028	0.2855	0.377326
Scd2	chr19:44293674-44306864	+	13191	195	193	103	52	338	366	175	87	0.57263	483.842	376.781	-14.4974	-13.1697	-1.32769	0.1032	0.286482	0.360295
Ttc28	chr5:110879803-111289780	+	409978	96	70	194	78	197	128	402	149	0.510065	418.314	418.147	-14.0926	-12.7691	-1.32354	0.10374	0.287722	0
Sertad3	chr7:27473768-27477364	+	3597	12	5	18	9	30	13	37	18	0.442775	157.314	193.051	-9.023	-7.6992	-1.3238	0.103707	0.287722	-0.295456
Otud4	chr8:79639618-79677724	+	38107	12	13	24	7	21	20	38	11	0.622343	206.901	125.631	-8.4686	-7.14699	-1.32161	0.103992	0.288197	0.719892
Ccnb1	chr13:100778650-100786570	-	7921	17	14	24	9	31	20	39	14	0.626657	223.623	139.874	-9.20164	-7.88013	-1.32151	0.104005	0.288197	0.678072
Fra10ac1	chr19:38188481-38224156	-	35676	49	65	127	71	121	156	242	121	0.483299	69.2215	73.7686	-16.921	-15.6026	-1.31839	0.104415	0.289202	-0.0721498
Nol7	chr13:43398390-43407097	+	8708	182	151	405	231	398	293	785	425	0.508024	340.204	328.305	-17.4602	-16.1469	-1.3133	0.105087	0.290934	0.0561667
Zfp398	chr6:47835661-47873537	+	37877	18	31	59	20	30	54	95	37	0.583917	329.068	226.696	-10.5029	-9.19022	-1.31271	0.105165	0.291019	0.540568
Cdc42se1	chr3:95228732-95236409	+	7678	14	9	37	6	35	26	67	14	0.431741	87.4852	104.453	-11.0306	-9.71915	-1.31145	0.105332	0.291089	-0.203533
Zfp943	chr17:21962552-22071168	+	108617	6	9	21	6	10	13	33	10	0.632168	177.199	101.241	-7.72817	-6.4166	-1.31157	0.105316	0.291089	0.807355
1110038B12Rik	chr17:34950238-34952471	-	2234	271	210	419	196	480	372	713	389	0.555153	339.107	268.503	-17.6928	-16.3811	-1.31177	0.105289	0.291089	0.353198
Gm43336	chr5:113900395-113904898	-	4504	9	13	28	10	16	19	46	16	0.620102	215.333	132.821	-8.70261	-7.39224	-1.31037	0.105475	0.291355	0.697437
Cbfa2t2	chr2:154436481-154539356	+	102876	38	35	49	14	62	53	91	25	0.592936	328.723	229.665	-11.2902	-9.98112	-1.30904	0.105652	0.291454	0.517607
Adgrl2	chr3:148815583-148990555	-	174973	87	69	82	47	137	122	147	91	0.568729	403.157	298.84	-13.6137	-12.3046	-1.30911	0.105643	0.291454	0.426898
Fam45a	chr19:60811585-60836227	+	24643	11	13	28	17	33	26	70	26	0.471795	45.6443	54.1683	-12.6411	-11.3316	-1.30951	0.10559	0.291454	-0.31774
Isoc1	chr18:58659466-58680368	+	20903	29	29	54	26	44	56	84	50	0.584951	309.519	215.445	-12.2468	-10.9383	-1.30846	0.105729	0.291534	0.523562
Map3k7	chr4:31964097-32023467	+	59371	15	24	38	22	32	56	84	37	0.486074	262.156	291.383	-11.4392	-10.1314	-1.30782	0.105815	0.291592	-0.152003
Eny2	chr15:44428042-44438256	+	10215	9	11	15	6	19	31	30	12	0.457131	150.175	186.843	-9.22513	-7.91789	-1.30725	0.105892	0.291592	-0.314873
Csad	chr15:102176999-102204724	-	27726	10	7	12	7	13	15	18	10	0.650641	163.461	90.7551	-8.78835	-7.48082	-1.30752	0.105854	0.291592	0.847997
Dbt	chr3:116513070-116549981	+	36912	22	24	44	20	37	37	79	32	0.606301	318.27	217.448	-10.2969	-8.99192	-1.30494	0.1062	0.291831	0.552541
Pxn	chr5:115506676-115555987	+	49312	8	6	13	9	10	11	22	13	0.657168	165.02	91.7004	-8.23535	-6.92943	-1.30592	0.106069	0.291831	0.847997
Mesd	chr7:83884466-83901532	+	17067	8	7	15	9	11	13	23	14	0.640191	171.222	96.3126	-8.01851	-6.71272	-1.30579	0.106087	0.291831	0.825971
Mplkip	chr13:17695192-17699748	+	4557	21	18	68	41	42	37	111	57	0.579599	84.0091	57.9941	-13.5672	-12.2624	-1.30483	0.106215	0.291831	0.580097
Plpp1	chr13:112800792-112867894	+	67103	11	6	21	9	20	16	45	23	0.445743	164.301	199.196	-9.41535	-8.11021	-1.30515	0.106172	0.291831	-0.278301
Poc1b	chr10:99107036-99198074	+	91039	17	19	37	10	28	35	58	16	0.603233	265.843	172.986	-9.54528	-8.24086	-1.30442	0.10627	0.291851	0.620152
Apex2	chrX:150519519-150589868	-	70350	9	14	28	10	23	20	42	12	0.647826	29.1632	16.8937	-11.7707	-10.467	-1.30373	0.106361	0.291974	0.760812
Vcam1	chr3:116109949-116129688	-	19740	8	19	23	16	11	41	53	38	0.511426	209.183	244.281	-10.8731	-9.57198	-1.30108	0.106718	0.2926	-0.222392
Mcmbp	chr7:128696441-128740495	-	44055	27	31	55	44	55	48	103	60	0.601014	58.7066	39.5471	-14.2917	-12.9901	-1.30161	0.106646	0.2926	0.526436
Abat	chr16:8513429-8621568	+	108140	9	8	11	13	23	18	30	21	0.455366	148.424	184.291	-10.2038	-8.90285	-1.30098	0.106732	0.2926	-0.314873
Banf1	chr19:5364638-5367168	-	2531	72	74	177	67	127	132	320	109	0.573835	440.869	336.952	-13.1905	-11.8927	-1.2978	0.10716	0.293644	0.388162
Mtch1	chr17:29332072-29347934	-	15863	175	169	428	128	323	301	757	229	0.5569	545.667	430.481	-14.804	-13.507	-1.29699	0.10727	0.293814	0.342106
Grpel1	chr5:36464998-36474080	+	9083	47	42	87	33	89	94	164	77	0.483489	326.968	336.791	-13.2111	-11.9164	-1.29469	0.107583	0.29454	-0.0408337
Mrpl15	chr1:4773206-4785739	-	12534	19	22	47	23	45	42	96	49	0.476251	267.189	291.316	-10.8511	-9.55775	-1.29336	0.107763	0.294902	-0.124447
Spdl1	chr11:34809190-34833641	-	24452	13	9	13	11	20	15	20	18	0.627778	185.248	108.843	-8.1034	-6.81187	-1.29153	0.108012	0.295454	0.768674
Clta	chr4:44004452-44032846	+	28395	17	10	44	19	31	12	78	29	0.650249	282.108	188.072	-10.885	-9.59574	-1.28922	0.108328	0.296187	0.584963
Tsc22d4	chr5:137745730-137768450	+	22721	33	19	104	53	58	36	177	89	0.569955	360.599	260.695	-11.3372	-10.0503	-1.28694	0.108641	0.296778	0.468954
Zdhhc3	chr9:123066160-123113205	-	47046	21	16	54	32	37	47	111	61	0.479767	269.756	291.65	-12.9913	-11.7043	-1.28705	0.108626	0.296778	-0.112768
Bfar	chr16:13671858-13703612	+	31755	8	22	26	19	18	28	48	28	0.612599	46.6697	28.9332	-12.0934	-10.8076	-1.28579	0.108799	0.297078	0.67423
Rxra	chr2:27676440-27762957	+	86518	4	11	14	4	13	22	28	12	0.410256	131.478	167.132	-9.04235	-7.75692	-1.28543	0.108848	0.297081	-0.347923
Nbeal1	chr1:60180599-60338328	+	157730	15	22	33	10	25	33	56	18	0.602877	258.523	168.082	-9.45093	-8.16616	-1.28477	0.108939	0.2972	0.621488
Gm45292	chr8:91450306-91452512	+	2207	9	7	7	10	14	12	13	12	0.649496	159.006	86.7911	-8.51869	-7.23443	-1.28425	0.10901	0.297262	0.874469
Id4	chr13:48261228-48266026	+	4799	26	29	31	18	43	61	43	27	0.616914	65.8506	42.6705	-12.5758	-11.293	-1.2828	0.109211	0.297677	0.571157
Snx12	chrX:101097786-101222563	-	124778	14	15	59	33	30	30	95	42	0.593358	37.1897	24.4746	-13.8223	-12.541	-1.28125	0.109425	0.29813	0.670936
Rgs20	chr1:4909576-5070285	-	160710	18	20	15	7	37	35	36	22	0.448191	194.593	227.151	-11.0423	-9.76319	-1.27909	0.109725	0.298388	-0.222392
Tusc1	chr4:93334138-93335511	-	1374	12	13	23	16	27	24	59	29	0.481916	200.913	235.381	-10.5824	-9.30401	-1.27839	0.109822	0.298388	-0.228819
Neto2	chr8:85636588-85700924	-	64337	36	45	44	28	60	89	100	69	0.487854	141.292	151.419	-13.7294	-12.4507	-1.27872	0.109776	0.298388	-0.108934
Gdpd1	chr11:87033867-87074062	-	40196	45	46	122	46	74	86	215	76	0.578924	390.171	289.214	-12.2159	-10.9366	-1.27929	0.109697	0.298388	0.431846
Senp7	chr16:56048338-56190012	+	141675	22	29	71	43	57	61	152	72	0.481426	137.12	146.714	-13.8587	-12.5804	-1.27836	0.109827	0.298388	-0.101283
Ndc80	chr17:71496100-71526857	-	30758	20	25	23	12	43	56	55	17	0.508902	240.595	273.827	-11.7771	-10.499	-1.27813	0.109859	0.298388	-0.185867
Sfxn2	chr19:46573365-46598066	+	24702	11	8	11	7	21	22	31	10	0.485571	138.787	176.352	-10.4267	-9.14667	-1.28	0.109599	0.298388	-0.345135
Ccdc124	chr8:70868227-70873935	-	5709	107	132	377	160	207	225	625	307	0.556987	241.355	188.332	-16.9742	-15.697	-1.27723	0.109983	0.298594	0.40024
Rspry1	chr8:94601937-94660275	+	58339	24	42	65	21	51	55	104	41	0.592855	39.3805	26.5172	-14.7217	-13.4457	-1.27601	0.110154	0.298926	0.618571
Leo1	chr9:75441524-75466432	+	24909	25	36	63	25	59	74	127	47	0.484548	283.568	300.747	-11.5845	-10.3092	-1.27529	0.110253	0.299065	-0.0846122
Txn2	chr15:77915047-77929006	-	13960	63	76	212	72	136	127	358	113	0.572752	125.647	93.6322	-16.3265	-15.0538	-1.27267	0.110621	0.29993	0.443743
Klf6	chr13:5861482-5870394	+	8913	15	14	19	4	39	30	33	12	0.440093	172.99	206.208	-10.3999	-9.12765	-1.2723	0.110673	0.299939	-0.253757
Tatdn3	chr1:191045826-191062932	-	17107	11	12	16	12	15	14	32	21	0.665476	39.1099	21.9421	-10.8934	-9.62336	-1.27003	0.11099	0.300536	0.718229
Rock1	chr18:10064401-10182045	-	117645	23	32	43	20	52	62	100	33	0.498624	267.459	292.665	-12.1572	-10.887	-1.27025	0.11096	0.300536	-0.128584
Etfdh	chr3:79603788-79629500	-	25713	10	22	38	13	19	36	57	25	0.581023	265.843	172.986	-10.162	-8.89289	-1.26911	0.11112	0.300623	0.620152
Add2	chr6:86028681-86124409	+	95729	20	30	41	16	26	55	70	29	0.613031	314.315	214.746	-11.6642	-10.395	-1.26915	0.111115	0.300623	0.551642
Hsf2	chr10:57486385-57513135	+	26751	36	33	58	37	65	57	151	81	0.493422	66.61	71.8435	-14.6002	-13.332	-1.26824	0.111243	0.300692	-0.212304
Tada2a	chr11:84078920-84129600	-	50681	20	28	41	28	34	58	97	56	0.498419	267.292	292.599	-11.8068	-10.5382	-1.26855	0.111199	0.300692	-0.129635
Phlda1	chr10:111506286-111508645	+	2360	10	21	28	19	31	45	56	34	0.462018	237.301	267.702	-11.5813	-10.3144	-1.26686	0.111437	0.301085	-0.174029
Phactr4	chr4:132355923-132422489	-	66567	21	9	25	15	41	18	64	28	0.484634	215.204	248.898	-10.487	-9.2206	-1.26641	0.1115	0.301125	-0.210567
Cdc42ep3	chr17:79333727-79355091	-	21365	29	34	68	18	51	46	122	35	0.594855	169.914	118.222	-13.0262	-11.7622	-1.26395	0.11185	0.301935	0.504923
Ralgapa1	chr12:55602896-55821167	-	218272	8	18	19	12	20	38	43	23	0.459321	187.233	220.15	-9.42931	-8.16621	-1.2631	0.111969	0.302125	-0.233199
5031425E22Rik	chr5:23382308-23434269	-	51962	16	16	38	13	32	28	55	22	0.588312	220.828	144.237	-10.7133	-9.45455	-1.25874	0.112591	0.30367	0.620152
Pdia3	chr2:121413775-121438687	+	24913	97	115	259	98	217	201	531	189	0.506355	230.24	227.494	-16.6256	-15.3695	-1.25611	0.112967	0.304219	0
Mtif3	chr5:146951573-146963800	-	12228	8	20	23	10	13	24	45	17	0.637016	35.6897	20.8529	-11.3056	-10.0494	-1.25629	0.112941	0.304219	0.68281
Cecr2	chr6:120666369-120771190	+	104822	23	17	23	7	48	43	40	19	0.454484	215.498	246.35	-11.0555	-9.79911	-1.2564	0.112926	0.304219	-0.192645
Nol12	chr15:78934933-78943638	+	8706	25	51	110	46	60	92	218	99	0.485062	340.668	348.107	-13.1976	-11.9417	-1.25594	0.112992	0.304219	-0.0307623
3110082I17Rik	chr5:139359739-139460527	-	100789	7	5	14	6	13	14	31	15	0.436804	128.841	165.25	-8.43231	-7.17679	-1.25552	0.113051	0.304247	-0.357552
Arf4	chr14:26638074-26665084	+	27011	201	266	438	169	376	469	814	280	0.560848	556.986	448.586	-16.7546	-15.4995	-1.25506	0.113117	0.304292	0.312222
Selenot	chr3:58576636-58593133	+	16498	37	55	108	57	80	108	216	114	0.49294	353.311	358.149	-12.2848	-11.0314	-1.25336	0.113362	0.304419	-0.0222814
Fam214b	chr4:43032414-43046220	-	13807	13	29	52	23	36	53	101	53	0.464274	269.538	290.133	-12.2245	-10.9704	-1.25409	0.113257	0.304419	-0.106915
Bcl7b	chr5:135168283-135181855	+	13573	16	12	23	9	37	18	66	17	0.494249	46.4539	54.9296	-11.9354	-10.6815	-1.25386	0.11329	0.304419	-0.378512
Zbtb45	chr7:13003898-13010034	-	6137	17	20	49	12	28	33	73	28	0.578252	140.026	93.8181	-11.7062	-10.4526	-1.25366	0.113318	0.304419	0.61471
Abca1	chr4:53030787-53159895	-	129109	17	20	8	15	32	47	21	30	0.459434	194.719	227.025	-9.92422	-8.67269	-1.25153	0.113626	0.304995	-0.222392
Dnmt1	chr9:20907209-20959888	-	52680	34	34	85	24	62	65	169	69	0.480562	108.627	116.6	-14.2413	-12.9901	-1.25116	0.113679	0.305006	-0.0869833
Rab11fip2	chr19:59902884-59943654	-	40771	27	45	70	39	43	61	147	65	0.610451	47.3163	31.3868	-14.9316	-13.6809	-1.25073	0.113741	0.30504	0.42303
Tmem259	chr10:79974948-79984330	-	9383	32	29	50	21	60	63	101	49	0.479318	273.408	292.186	-11.3788	-10.1297	-1.24908	0.113979	0.305544	-0.0951572
Cmas	chr6:142756686-142775714	+	19029	47	77	160	52	124	141	290	120	0.477547	66.9927	71.8523	-16.9705	-15.7258	-1.2447	0.114615	0.307076	-0.012824
Srp19	chr18:34330847-34336599	+	5753	40	26	93	68	69	47	169	109	0.576763	371.414	273.178	-12.0098	-10.7653	-1.24446	0.11465	0.307076	0.442844
Nop16	chr13:54584185-54590090	-	5906	19	27	69	29	32	54	113	46	0.583701	329.104	230.787	-11.3365	-10.0925	-1.24404	0.114712	0.30711	0.511714
Megf8	chr7:25317164-25365917	+	48754	5	7	16	7	10	15	43	12	0.480523	134.034	172.259	-8.84642	-7.60359	-1.24283	0.114888	0.307229	-0.36257
Grwd1	chr7:45825223-45830944	-	5722	10	4	22	17	17	11	35	21	0.597492	54.28	32.6793	-11.0096	-9.76692	-1.24271	0.114906	0.307229	0.773724
Ankrd24	chr10:81628540-81647610	+	19071	20	15	27	16	30	21	46	32	0.616977	253.565	165.759	-10.4749	-9.23164	-1.24323	0.11483	0.307229	0.612977
Bcs1l	chr1:74588289-74592443	+	4155	12	12	39	11	24	27	82	25	0.465014	228.694	259.655	-9.48779	-8.24619	-1.2416	0.115068	0.307514	-0.182864
Rrm1	chr7:102441695-102469771	+	28077	52	56	103	36	102	111	211	75	0.495615	347.942	354.971	-12.0796	-10.8383	-1.2413	0.115112	0.307514	-0.0289127
Utp23	chr15:51877429-51884614	+	7186	25	17	36	17	48	31	77	44	0.480779	259.719	289.37	-11.1806	-9.94296	-1.23765	0.115647	0.308809	-0.14439
Zmat5	chr11:4704678-4737669	+	32992	54	57	170	88	96	103	305	146	0.569004	433.604	330.725	-12.8347	-11.5978	-1.23684	0.115767	0.308956	0.393051
Tmbim6	chr15:99392882-99410049	+	17168	5	7	12	8	18	17	25	13	0.446232	127.491	163.319	-9.74726	-8.51066	-1.2366	0.115802	0.308956	-0.357552
Dhx15	chr5:52150203-52190514	-	40312	37	22	101	18	82	47	192	41	0.471093	306.178	316.515	-11.865	-10.6292	-1.23578	0.115923	0.308966	-0.0478285
Lactb	chr9:66955388-66975484	-	20097	25	22	74	41	44	49	119	63	0.572451	175.288	124.196	-13.0774	-11.8418	-1.2356	0.11595	0.308966	0.519671
Limd1	chr9:123478706-123521552	+	42847	28	32	43	23	53	46	78	37	0.599214	326.911	228.305	-11.7831	-10.5475	-1.23555	0.115956	0.308966	0.517848
Pip4k2b	chr11:97715157-97744704	-	29548	11	15	16	10	16	20	34	14	0.655593	49.6402	28.6937	-10.3613	-9.12618	-1.23511	0.116022	0.309007	0.70044
Enc1	chr13:97241105-97253034	+	11930	66	40	121	70	117	81	276	135	0.503714	172.546	175.891	-14.6125	-13.3778	-1.23468	0.116085	0.309043	-0.0710831
Epha3	chr16:63543534-63864175	-	320642	95	103	289	106	216	207	553	193	0.502307	315.628	308.883	-16.1588	-14.9251	-1.23377	0.116219	0.309266	0.0419633
Wdr75	chr1:45795166-45823619	+	28454	38	30	50	23	67	68	97	59	0.478409	202.052	215.497	-13.0659	-11.8348	-1.2311	0.116615	0.310053	-0.0892673
Tsn	chr1:118294778-118311739	-	16962	225	275	562	343	419	531	1107	682	0.516374	536.362	509.178	-16.5183	-15.2872	-1.23119	0.116603	0.310053	0.0748115
Trpt1	chr19:6996131-6999046	+	2916	5	11	13	11	14	21	38	18	0.458542	68.2199	85.2211	-10.4454	-9.21462	-1.23074	0.116668	0.31006	-0.350497
Supt5	chr7:28314891-28338746	-	23856	22	16	30	16	45	40	65	28	0.480464	248.418	277.668	-10.741	-9.51099	-1.23002	0.116776	0.310213	-0.162271
Nsmf	chr2:25054355-25062881	+	8527	17	11	25	11	32	23	57	26	0.467796	204.179	237.098	-9.67202	-8.44357	-1.22845	0.117009	0.310696	-0.209453
Tprkb	chr6:85911865-85930284	+	18420	13	13	22	23	19	20	47	31	0.636058	47.5709	28.9466	-11.447	-10.2189	-1.22812	0.117058	0.310696	0.626185
Tmem230	chr2:132239492-132247807	-	8316	9	10	23	13	21	24	53	22	0.467527	182.446	215.647	-9.813	-8.58651	-1.22649	0.117302	0.310831	-0.241008
Rpgr	chrX:10073621-10216920	-	143300	15	21	68	38	40	38	105	44	0.609722	12.8765	8.09499	-16.1919	-14.9648	-1.22712	0.117207	0.310831	0.740356
Mrpl9	chr3:94443318-94451130	+	7813	68	75	175	61	132	138	284	108	0.55991	291.256	220.708	-14.3196	-13.0932	-1.22643	0.117311	0.310831	0.421396
1190007I07Rik	chr10:82619851-82623228	-	3378	16	21	92	34	42	30	137	55	0.592667	36.0681	24.4996	-14.6735	-13.4466	-1.22686	0.117247	0.310831	0.690517
Leng1	chr7:3660098-3665840	-	5743	19	13	26	7	29	22	40	15	0.590687	225.692	142.124	-9.48325	-8.25789	-1.22536	0.117471	0.311123	0.664816
Gdap1l1	chr2:163438476-163455324	+	16849	14	26	87	14	34	42	124	25	0.573106	44.8933	31.1455	-13.5535	-12.3292	-1.22431	0.117629	0.311272	0.747234
Gm2a	chr11:55098115-55113029	+	14915	10	6	13	9	16	17	41	16	0.464379	33.1513	42.09	-10.9559	-9.73147	-1.22441	0.117613	0.311272	-0.452512
Nelfa	chr5:33897916-33936413	-	38498	6	11	24	13	12	17	38	20	0.607159	202.177	123.599	-8.57457	-7.3525	-1.22207	0.117964	0.312027	0.710493
L3mbtl3	chr10:26274468-26375971	-	101504	17	22	42	22	41	50	78	46	0.467839	266.084	289.414	-11.1516	-9.93037	-1.22124	0.118089	0.312223	-0.120854
Gnpda2	chr5:69573108-69592340	-	19233	17	13	36	17	28	33	77	38	0.478996	246.517	276.43	-11.0684	-9.8476	-1.22081	0.118154	0.312261	-0.164119
2610507B11Rik	chr11:78261752-78290623	+	28872	15	16	38	17	22	32	62	27	0.606088	272.713	180.751	-10.1415	-8.92402	-1.21747	0.118659	0.313326	0.593375
Tnfaip8	chr18:49979427-50107173	+	127747	48	51	21	22	93	80	39	30	0.606356	136.912	94.5928	-12.8187	-11.6012	-1.21751	0.118652	0.313326	0.505891
Ift46	chr9:44767908-44793447	+	25540	23	26	83	26	43	39	139	49	0.582321	330.426	234.212	-11.4298	-10.2128	-1.21706	0.11872	0.313354	0.496426
Snx18	chr13:113592179-113618564	-	26386	20	15	29	24	40	32	69	45	0.480593	254.009	282.894	-10.5899	-9.37371	-1.21623	0.118847	0.313554	-0.155278
Mrpl47	chr3:32725397-32737605	-	12209	26	30	56	28	43	44	100	52	0.596233	327.61	231.642	-11.4501	-10.2351	-1.21498	0.119036	0.313919	0.499926
Kif21b	chr1:136131389-136177998	+	46610	53	39	160	59	117	90	312	103	0.49299	376.973	376.973	-14.4893	-13.2753	-1.21402	0.119181	0.314034	0
4932438A13Rik	chr3:36863104-37053033	+	189930	23	16	33	13	29	29	55	27	0.606577	69.9158	45.1909	-12.1816	-10.9673	-1.2143	0.11914	0.314034	0.628031
Smad1	chr8:79338395-79399518	-	61124	57	75	102	63	101	131	177	111	0.570179	406.677	305.667	-12.1262	-10.9126	-1.21365	0.119239	0.314051	0.413419
Gm19412	chr17:33919279-33920485	-	1207	14	7	20	8	16	15	27	18	0.631713	16.4165	9.37126	-11.7548	-10.543	-1.21178	0.119523	0.314666	0.859822
1600020E01Rik	chr6:86526247-86582466	+	56220	4	11	6	11	18	18	24	19	0.41557	11.2586	16.0681	-11.972	-10.7615	-1.21051	0.119716	0.314906	-0.554589
Heatr5a	chr12:51875871-51971321	-	95451	1	7	20	5	13	20	33	11	0.371882	7.37268	11.9326	-12.007	-10.7964	-1.21057	0.119709	0.314906	-0.415037
Tmem128	chr5:38260185-38269634	+	9450	78	73	191	49	148	139	362	138	0.483726	70.3443	74.3078	-17.4019	-16.1926	-1.20934	0.119895	0.315242	-0.0183318
Sde2	chr1:180851127-180868113	+	16987	59	69	121	74	137	134	231	143	0.496719	381.938	380.565	-14.0451	-12.8387	-1.20643	0.120342	0.316219	0.00447348
Ostc	chr3:130695912-130709444	-	13533	157	175	439	183	293	304	778	336	0.555101	550.005	436.905	-15.2165	-14.0103	-1.20626	0.120369	0.316219	0.333696
Pitrm1	chr13:6548149-6580515	+	32367	23	21	35	16	35	36	60	28	0.59881	292.892	197.632	-9.80455	-8.59963	-1.20492	0.120575	0.316624	0.569856
Rps4x	chrX:102184941-102189394	-	4454	228	268	924	640	907	974	2247	903	0.411624	7.8304	10.9116	-29.2962	-28.0918	-1.20443	0.120651	0.316628	-0.528304
Camta1	chr4:150917322-151861876	-	944555	51	64	163	78	94	117	278	136	0.562356	430.167	324.91	-12.724	-11.5197	-1.20424	0.120679	0.316628	0.404271
Bckdk	chr7:127904082-127910221	+	6140	4	4	20	13	11	14	43	23	0.419921	150.984	183.793	-9.63772	-8.43477	-1.20296	0.120877	0.317014	-0.286304
Tet2	chr3:133463679-133545139	-	81461	36	36	53	28	71	75	118	51	0.496304	286.509	303.259	-11.7019	-10.4994	-1.20252	0.120946	0.317059	-0.0824622
Cdca2	chr14:67676331-67715841	-	39511	16	22	19	5	29	31	30	11	0.58732	216.213	135.925	-9.8139	-8.61392	-1.19998	0.121338	0.317952	0.668794
Gas1	chr13:60174405-60177365	-	2961	22	29	20	7	46	40	29	13	0.607844	53.5754	34.0234	-11.5723	-10.3764	-1.19591	0.121971	0.319476	0.641546
Zfp14	chr7:30036359-30051380	-	15022	5	3	7	9	11	12	16	17	0.417864	109.953	146.767	-8.51189	-7.31857	-1.19332	0.122376	0.3204	-0.415037
9530068E07Rik	chr11:52396428-52408728	+	12301	39	39	81	39	65	62	147	69	0.586318	351.831	257.506	-11.625	-10.4324	-1.19263	0.122484	0.320411	0.449448
Dnm1l	chr16:16312230-16358959	-	46730	48	60	102	49	107	111	221	86	0.505111	289.839	296.168	-14.0793	-12.8866	-1.19269	0.122475	0.320411	-0.0384741
Trpc4ap	chr2:155634271-155692384	-	58114	31	52	145	51	68	86	223	94	0.563328	96.1437	71.15	-15.1135	-13.9213	-1.1922	0.122553	0.320454	0.539159
Psmb2	chr4:126677630-126709714	+	32085	225	230	577	306	422	410	1070	520	0.555466	548.351	443.78	-16.9844	-15.793	-1.19134	0.122687	0.320462	0.303713
Wasf2	chr4:133130505-133199756	+	69252	8	8	22	7	15	23	42	19	0.443347	160.243	192.327	-9.77523	-8.58401	-1.19122	0.122705	0.320462	-0.263034
Slc25a17	chr15:81318911-81360812	-	41902	52	46	118	62	98	101	234	125	0.496583	363.209	365.395	-12.7058	-11.5146	-1.19118	0.122712	0.320462	-0.0103419
Nelfcd	chr2:174415804-174427502	+	11699	28	27	53	25	57	56	120	43	0.499108	273.13	293.53	-11.7494	-10.5603	-1.1891	0.123039	0.321058	-0.104589
Katna1	chr10:7726000-7763150	+	37151	24	18	45	17	48	40	92	37	0.474647	266.442	289.572	-10.2808	-9.09198	-1.18887	0.123076	0.321058	-0.119739
Atp5h	chr11:115415689-115419962	-	4274	11	7	25	16	18	10	42	26	0.630433	212.648	133.29	-8.40866	-7.21991	-1.18874	0.123096	0.321058	0.67319
Gnai2	chr9:107614125-107635367	-	21243	90	117	262	91	180	213	437	157	0.557114	305.338	236.522	-15.5043	-14.3159	-1.18841	0.123148	0.321059	0.391191
Rrp1	chr10:78400384-78413043	-	12660	45	39	95	18	88	80	185	46	0.47592	319.802	328.095	-12.3903	-11.2031	-1.18726	0.12333	0.321262	-0.0361597
Nrep	chr18:33437019-33464029	-	27011	242	278	689	385	440	517	1196	716	0.550379	539.49	432.914	-17.0953	-15.9078	-1.18742	0.123304	0.321262	0.322154
Adgrl1	chr8:83900105-83941954	+	41850	35	41	92	40	68	74	156	62	0.575916	358.921	262.372	-12.2952	-11.1093	-1.18583	0.123555	0.321642	0.452512
Ankrd11	chr8:122883822-123042277	-	158456	133	123	155	70	216	227	290	122	0.566461	439.391	341.332	-14.6679	-13.4826	-1.18535	0.123632	0.321642	0.362999
Mtpap	chr18:4375592-4397330	+	21739	30	19	41	14	52	38	65	20	0.601923	309.767	211.551	-10.8203	-9.63475	-1.18558	0.123595	0.321642	0.550693
Pttg1ip	chr10:77581720-77598732	+	17013	20	40	47	44	56	74	119	74	0.471809	42.286	47.3409	-15.1401	-13.9557	-1.18438	0.123786	0.321906	-0.18786
Hmgcr	chr13:96648967-96670936	-	21970	86	64	110	66	144	120	204	106	0.573103	417.501	317.665	-13.5649	-12.3811	-1.1838	0.123877	0.322006	0.394532
Apip	chr2:103073675-103092644	+	18970	28	29	63	50	48	47	118	80	0.589813	333.594	241.469	-11.5408	-10.3604	-1.18035	0.124427	0.323299	0.466876
Ralyl	chr3:13471655-14182287	+	710633	23	21	49	40	36	36	98	57	0.605994	86.0519	58.1611	-12.7134	-11.534	-1.17942	0.124575	0.323413	0.500694
Hnrnpul2	chr19:8820010-8834143	+	14134	43	43	64	35	88	80	144	66	0.500221	310.109	323.672	-12.3742	-11.1947	-1.17954	0.124556	0.323413	-0.0610756
Dad1	chr14:54235479-54254104	-	18626	106	146	249	112	200	257	442	194	0.55969	499.451	391.471	-14.113	-12.9342	-1.17878	0.124678	0.323543	0.352853
Pusl1	chr4:155887879-155891781	-	3903	13	11	32	17	27	29	61	38	0.458188	226.874	254.811	-10.2509	-9.07924	-1.17163	0.125825	0.326247	-0.167727
Zhx2	chr15:57694665-57839832	+	145168	4	14	40	7	11	20	63	12	0.570473	225.582	142.235	-9.85239	-8.68064	-1.17176	0.125806	0.326247	0.664816
Gdap1	chr1:17145362-17164271	+	18910	36	50	91	68	68	85	162	112	0.57163	382.109	283.47	-12.1001	-10.9322	-1.16795	0.126422	0.327107	0.428843
Tmem209	chr6:30479053-30509783	-	30731	9	18	17	10	19	29	45	26	0.464192	74.9481	89.124	-11.0723	-9.90396	-1.16832	0.126362	0.327107	-0.26748
Hdgfl3	chr7:81881251-81934473	-	53223	44	61	122	63	86	99	222	102	0.573747	403.244	304.202	-13.3553	-12.1874	-1.16795	0.126422	0.327107	0.405122
0610012G03Rik	chr16:31947050-31948494	-	1445	13	20	77	80	33	30	136	128	0.562946	318.111	229.695	-13.6773	-12.5081	-1.16919	0.126221	0.327107	0.471824
Lars	chr18:42202298-42262194	-	59897	107	120	158	75	215	237	315	144	0.506606	427.298	418.837	-13.4156	-12.2474	-1.16824	0.126375	0.327107	0.0285064
Foxj3	chr4:119537004-119629119	+	92116	8	12	18	11	22	24	37	24	0.452114	169.407	200.558	-9.24989	-8.08321	-1.16669	0.126627	0.3275	-0.243271
Top1	chr2:160645888-160722764	+	76877	185	126	413	142	383	250	803	259	0.512403	503.397	481.917	-15.647	-14.4819	-1.16508	0.126888	0.32781	0.0629949
Kif1b	chr4:149176319-149307693	-	131375	137	122	249	110	255	257	490	214	0.508536	465.8	450.588	-14.7577	-13.5927	-1.16497	0.126906	0.32781	0.0474614
Pigh	chr12:79080664-79089651	-	8988	11	13	25	10	17	24	38	17	0.608714	212.855	133.082	-8.82124	-7.65587	-1.16536	0.126843	0.32781	0.67319
Hpf1	chr8:60890418-60908671	+	18254	16	23	42	21	41	29	69	30	0.623011	22.7559	14.2095	-14.0589	-12.8959	-1.16298	0.127232	0.328513	0.606336
Sap30	chr8:57482707-57487860	-	5154	24	20	49	13	46	39	103	33	0.476057	267.138	289.747	-10.7582	-9.59576	-1.1624	0.127326	0.32862	-0.11757
Srp54a	chr12:55080262-55115367	+	35106	17	11	12	5	35	26	28	10	0.459341	160.208	192.362	-8.63952	-7.47758	-1.16194	0.127402	0.328678	-0.263034
Pxdn	chr12:29937608-30017658	+	80051	9	13	17	13	17	22	27	18	0.618043	197.459	121.538	-8.85017	-7.68892	-1.16125	0.127514	0.32883	0.70044
Wdr7	chr18:63708685-63989776	+	281092	4	4	12	7	12	11	25	14	0.419242	117.645	152.059	-8.09069	-6.93062	-1.16007	0.127708	0.329193	-0.374396
Dstn	chr2:143915320-143943324	+	28005	94	55	94	40	150	90	179	76	0.572308	256.389	191.608	-13.7829	-12.6239	-1.15903	0.127879	0.329362	0.416738
Neurod4	chr10:130268152-130280240	-	12089	6	12	20	14	14	17	33	20	0.610129	197.491	121.506	-9.56044	-8.40142	-1.15902	0.12788	0.329362	0.70044
Dpp8	chr9:65032414-65082651	+	50238	12	9	22	9	28	19	45	21	0.454929	176.106	206.567	-8.95157	-7.7931	-1.15847	0.127972	0.32946	-0.230298
Zfp383	chr7:29908223-29916813	+	8591	9	6	16	10	20	15	38	18	0.456652	150.851	183.927	-8.82703	-7.66977	-1.15726	0.128171	0.329735	-0.286304
Cnot1	chr8:95719451-95807464	-	88014	29	31	48	9	62	61	94	25	0.461644	270.493	289.071	-11.1994	-10.0422	-1.15717	0.128186	0.329735	-0.0954196
Cstf3	chr2:104590523-104665429	+	74907	14	19	30	13	31	39	61	30	0.465982	233.496	261.303	-9.7024	-8.54595	-1.15644	0.128306	0.329769	-0.161463
Prpf38a	chr4:108563172-108579336	-	16165	18	19	43	26	48	29	105	49	0.492577	56.2582	62.3799	-13.5678	-12.4113	-1.15645	0.128304	0.329769	-0.237864
Mcm5	chr8:75109569-75128439	+	18871	7	8	26	7	18	17	55	15	0.449718	167.143	198.517	-8.62995	-7.47462	-1.15533	0.128489	0.330102	-0.247928
Snhg3	chr4:132348014-132353686	-	5673	26	18	74	53	48	38	129	77	0.569326	156.073	111.587	-13.1904	-12.0361	-1.15435	0.128651	0.33038	0.498989
Pomk	chr8:25980604-25994133	-	13530	7	10	24	11	13	25	46	29	0.459878	176.106	206.567	-9.67778	-8.52382	-1.15396	0.128716	0.330411	-0.230298
Zfp410	chr12:84316852-84343723	+	26872	5	6	13	4	14	14	26	10	0.421429	119.9	154.157	-7.98409	-6.83155	-1.15254	0.128952	0.33074	-0.36257
Itpk1	chr12:102568582-102704930	-	136349	14	20	28	9	30	24	44	17	0.616444	31.5021	19.464	-12.2209	-11.068	-1.15285	0.128899	0.33074	0.690316
Nras	chr3:103058285-103067914	+	9630	70	69	150	75	117	111	283	134	0.577412	430.586	331.918	-13.7766	-12.6256	-1.15102	0.129204	0.331249	0.373368
Mcrip1	chr11:120542888-120549727	-	6840	102	94	262	129	211	189	503	250	0.50441	459.943	443.855	-14.1426	-12.9929	-1.14967	0.129429	0.331688	0.0525585
Ccna2	chr3:36564865-36572150	-	7286	30	31	46	8	60	68	88	22	0.460561	270.125	289.024	-11.1476	-9.99921	-1.14835	0.129649	0.332059	-0.0970245
Zfp28	chr7:6383295-6396915	+	13621	7	8	20	7	15	16	24	10	0.625	23.74	13.7402	-10.5189	-9.37071	-1.14816	0.129681	0.332059	0.868755
Phc1	chr6:122317731-122340561	-	22831	11	8	22	8	14	13	38	14	0.637869	190.847	116.822	-8.77883	-7.63106	-1.14777	0.129746	0.332086	0.707819
Ssu72	chr4:155704800-155733879	+	29080	6	11	35	15	15	17	57	21	0.593845	229.239	147.118	-10.1773	-9.03324	-1.14403	0.130373	0.332742	0.639824
Uso1	chr5:92137938-92202798	+	64861	14	18	40	17	28	33	92	35	0.491488	249.842	278.365	-10.2896	-9.14455	-1.14507	0.130198	0.332742	-0.153623
Zfp30	chr7:29783998-29794702	+	10705	65	76	116	50	121	135	242	124	0.495679	133.564	136.317	-15.5639	-14.4196	-1.14434	0.130321	0.332742	-0.0371132
Tk2	chr8:104226685-104248558	-	21874	8	8	24	5	21	24	40	14	0.417857	36.2316	46.263	-10.8582	-9.71333	-1.14486	0.130234	0.332742	-0.263034
Bmp1	chr14:70474558-70520234	-	45677	5	16	35	6	16	25	74	20	0.431368	44.4626	54.2335	-11.9286	-10.7846	-1.14399	0.130379	0.332742	-0.235628
Sik3	chr9:46012820-46224194	+	211375	7	8	10	8	14	19	30	12	0.480263	129.93	165.298	-9.79757	-8.65239	-1.14518	0.13018	0.332742	-0.347923
Elp2	chr18:24602866-24639507	+	36642	39	34	88	38	64	65	156	60	0.582472	352.339	258.407	-11.8663	-10.7212	-1.14513	0.130187	0.332742	0.4468
Inafm1	chr7:16272013-16273617	-	1605	8	18	34	25	13	33	61	35	0.608125	270.036	181.001	-10.2807	-9.14014	-1.14056	0.130958	0.33408	0.576501
Rnf165	chr18:77456110-77565161	-	109052	45	51	115	48	95	100	239	88	0.502578	353.902	359.323	-12.5114	-11.3731	-1.1383	0.13134	0.334917	-0.0221107
AI837181	chr19:5425144-5427313	+	2170	26	33	58	27	54	63	130	50	0.497861	280.103	297.548	-11.5126	-10.376	-1.13657	0.131633	0.335526	-0.0874628
1500004A13Rik	chr3:88782943-88832547	-	49605	17	22	25	12	27	33	43	23	0.599858	248.139	163.984	-9.59244	-8.45776	-1.13468	0.131954	0.335682	0.604071
Acot7	chr4:152178134-152271855	+	93722	20	17	62	27	37	31	103	43	0.579694	326.967	228.249	-10.3229	-9.18831	-1.13461	0.131966	0.335682	0.517848
Fuz	chr7:44896079-44902631	+	6553	14	12	19	7	33	24	41	15	0.463581	176.106	206.567	-8.90574	-7.77111	-1.13463	0.131963	0.335682	-0.230298
Tspan3	chr9:56131725-56165477	-	33753	64	36	65	49	98	61	123	90	0.579031	297.695	219.496	-12.9712	-11.836	-1.13524	0.131859	0.335682	0.437686
Akap5	chr12:76324891-76334153	+	9263	5	5	24	5	13	23	39	13	0.400502	14.3029	20.2869	-11.4928	-10.3581	-1.13468	0.131954	0.335682	-0.329308
A330084C13Rik	chr18:64884475-64888491	-	4017	19	23	48	12	33	45	68	23	0.578623	92.7619	63.2716	-11.7723	-10.6381	-1.13419	0.132037	0.335723	0.606336
B3galt1	chr2:67565871-68122689	+	556819	11	11	15	15	23	30	33	27	0.463757	176.106	206.567	-9.80629	-8.67322	-1.13307	0.132229	0.336073	-0.230298
Map2	chr1:66175273-66442583	+	267311	188	197	431	197	328	357	804	342	0.559271	551.999	445.649	-15.5747	-14.4432	-1.13157	0.132486	0.336587	0.308461
Armh3	chr19:45817364-45998488	-	181125	12	6	19	4	20	15	39	17	0.430618	65.8438	81.5237	-10.7476	-9.61742	-1.13023	0.132714	0.337029	-0.286304
C130089K02Rik	chr3:52057285-52064244	-	6960	9	24	34	24	22	55	81	37	0.478464	82.7566	92.4267	-12.5089	-11.3793	-1.12961	0.132822	0.337163	-0.192645
Wdr34	chr2:30031546-30048881	-	17336	19	22	38	23	41	39	84	49	0.487321	265.75	289.168	-10.7271	-9.59856	-1.12858	0.132997	0.33733	-0.121991
Asap1	chr15:64086857-64382919	-	296063	12	33	19	12	30	70	37	24	0.471236	233.496	261.303	-9.86562	-8.73683	-1.12879	0.132962	0.33733	-0.161463
Get4	chr5:139252324-139270051	+	17728	11	11	30	11	20	19	43	21	0.587608	220.987	140.339	-9.60819	-8.48035	-1.12784	0.133125	0.337434	0.655352
Gm5617	chr9:48495442-48495972	+	531	9	14	35	19	23	26	74	40	0.469435	235.712	263.255	-9.89066	-8.76295	-1.12771	0.133147	0.337434	-0.159478
Tmem179b	chr19:8772525-8774467	-	1943	10	17	26	12	25	29	55	30	0.464734	207.795	235.927	-10.4042	-9.27705	-1.1272	0.133236	0.337519	-0.187086
Trim2	chr3:84160439-84306877	-	146439	101	115	186	72	168	190	350	136	0.566823	380.884	296.002	-14.7621	-13.6362	-1.12596	0.133449	0.337922	0.357362
Stk25	chr1:93619751-93658659	-	38909	45	46	85	34	84	100	184	59	0.508485	327.265	338.314	-12.9722	-11.8498	-1.12238	0.134067	0.33907	-0.0473057
Gabrb3	chr7:57419692-57828802	+	409111	11	17	35	26	17	29	60	43	0.605313	279.575	188.255	-9.26402	-8.14135	-1.12267	0.134018	0.33907	0.568843
Fgd4	chr16:16416917-16600549	-	183633	76	67	135	59	148	153	258	112	0.500366	388.095	383.772	-13.9426	-12.8201	-1.12254	0.13404	0.33907	0.0129005
Trub2	chr2:29761224-29788502	-	27279	15	17	16	9	37	29	35	22	0.464462	184.86	213.975	-10.1435	-9.02147	-1.12201	0.134133	0.339096	-0.211504
Wdr19	chr5:65199696-65260415	+	60720	7	7	9	4	12	14	22	14	0.444535	117.456	152.248	-8.7845	-7.66527	-1.11923	0.134615	0.340175	-0.374396
Elovl4	chr9:83778692-83806277	-	27586	21	11	25	20	32	19	46	31	0.605959	250.815	166.098	-9.54122	-8.42379	-1.11743	0.134928	0.340828	0.594361
Taf6	chr5:138178617-138187451	-	8835	27	27	55	35	60	60	137	54	0.487402	51.929	56.4822	-14.5202	-13.4038	-1.11644	0.135102	0.341003	-0.213779
Psmc1	chr12:100110154-100123405	+	13252	77	57	171	71	147	107	298	112	0.566068	435.621	333.756	-14.0147	-12.8986	-1.11609	0.135163	0.341003	0.384664
Eif1a	chr18:46597701-46616456	+	18756	40	28	82	27	71	69	164	56	0.48783	305.428	315.866	-12.6913	-11.5751	-1.11623	0.135138	0.341003	-0.0480943
Cenpb	chr2:131175182-131180067	-	4886	26	25	78	29	46	54	126	44	0.57658	219.779	157.071	-12.622	-11.5063	-1.11575	0.135223	0.341015	0.496426
Zcchc17	chr4:130315383-130359943	-	44561	18	19	59	39	44	42	117	74	0.473193	276.375	290.665	-11.396	-10.2819	-1.11404	0.135522	0.341629	-0.0729315
Ntrk3	chr7:78175959-78738012	-	562054	26	35	68	36	62	60	141	74	0.492861	296.262	308.848	-12.531	-11.4193	-1.11166	0.135941	0.342544	-0.0599425
Dnajc9	chr14:20384638-20388910	-	4273	85	104	174	70	177	199	357	127	0.510354	418.704	413.213	-13.9681	-12.8582	-1.10993	0.136245	0.343171	0.020131
Psme1	chr14:55578123-55581529	+	3407	53	45	151	57	104	78	261	94	0.567866	409.964	309.777	-12.7939	-11.6852	-1.10866	0.136471	0.343599	0.405639
Lin37	chr7:30555441-30559838	-	4398	25	18	53	22	40	43	115	47	0.49314	269.644	290.248	-12.1751	-11.0668	-1.10832	0.136529	0.343606	-0.106042
Tle5	chr10:81559488-81566362	+	6875	163	109	500	195	311	254	996	348	0.503901	180.613	176.542	-18.5239	-17.4159	-1.108	0.136587	0.34361	0.0377888
Sos1	chr17:80393751-80480453	-	86703	26	16	31	13	37	26	57	24	0.600903	272.254	183.63	-10.3961	-9.29004	-1.10605	0.136932	0.344339	0.568284
Rsrc2	chr5:123728426-123749414	-	20989	25	26	63	23	56	55	136	36	0.50532	275.746	293.86	-12.3671	-11.2619	-1.10517	0.137088	0.344591	-0.0917925
Rrp1b	chr17:32036100-32062865	+	26766	11	11	22	9	19	28	49	19	0.473617	178.345	208.604	-9.47569	-8.37157	-1.10412	0.137275	0.344794	-0.226276
Zfp871	chr17:32765496-32788287	-	22792	39	43	79	32	61	68	143	63	0.58302	347.914	255.789	-12.4463	-11.3422	-1.10409	0.137281	0.344794	0.44271
Tmem198	chr1:75479532-75485705	+	6174	4	10	18	12	12	17	48	21	0.466999	102.183	123.685	-10.2195	-9.11628	-1.10323	0.137434	0.345039	-0.295456
Vrk3	chr7:44748413-44777515	+	29103	23	18	63	23	47	50	118	46	0.470815	202.577	215.453	-12.3289	-11.2268	-1.10209	0.137637	0.34518	-0.0774045
Cope	chr8:70302518-70312993	+	10476	28	20	58	32	52	34	127	72	0.506959	276.272	294.302	-11.8652	-10.763	-1.10222	0.137613	0.34518	-0.0911479
Mef2c	chr13:83504034-83667080	+	163047	12	7	25	10	21	15	32	18	0.593725	49.8852	31.163	-10.5934	-9.49142	-1.10197	0.137658	0.34518	0.754888
Zfp780b	chr7:27959135-27979171	-	20037	16	22	24	16	22	32	48	28	0.62155	119.496	78.2472	-11.0074	-9.90638	-1.10104	0.137825	0.345458	0.584963
Rad51	chr2:119112793-119147445	+	34653	10	12	18	6	15	16	31	12	0.624328	184.181	112.168	-8.75789	-7.6578	-1.10009	0.137994	0.345602	0.716207
Atp6ap2	chrX:12587801-12617049	+	29249	9	13	11	12	22	19	18	13	0.656872	15.4651	8.45989	-11.5252	-10.425	-1.10022	0.137971	0.345602	0.736966
Rgs17	chr10:5825663-5922400	-	96738	15	12	48	30	25	25	74	53	0.573672	311.155	213.382	-10.5894	-9.4898	-1.09964	0.138074	0.345662	0.544321
Nr2e1	chr10:42561963-42583632	-	21670	16	19	17	5	22	29	31	11	0.596344	207.828	131.427	-9.65082	-8.55231	-1.09851	0.138278	0.345697	0.662965
Gtpbp1	chr15:79690845-79721479	+	30635	22	15	39	13	36	28	64	21	0.593812	279.528	188.301	-9.42094	-8.32262	-1.09832	0.138313	0.345697	0.568843
Rpp21	chr17:36255645-36258069	-	2425	60	62	172	111	114	128	359	205	0.507816	410.123	405.88	-13.7884	-12.69	-1.09842	0.138294	0.345697	0.0143197
Dok6	chr18:89292424-89769528	-	477105	12	10	18	21	18	22	30	30	0.605303	216.445	138.325	-10.0374	-8.93904	-1.09841	0.138296	0.345697	0.645335
Uggt1	chr1:36140027-36244720	-	104694	22	28	32	13	41	52	82	26	0.491323	143.712	157.887	-11.5654	-10.468	-1.09738	0.138481	0.345713	-0.158065
Ccdc93	chr1:121431049-121506460	+	75412	6	4	18	11	19	15	35	18	0.426963	40.7838	51.6337	-10.8187	-9.72264	-1.09607	0.138716	0.345713	-0.29956
Snrnp200	chr2:127208386-127240451	+	32066	35	34	60	28	72	76	123	50	0.495321	290.542	303.371	-11.6195	-10.5228	-1.09664	0.138614	0.345713	-0.0629313
2410004B18Rik	chr3:145938014-145944829	+	6816	10	15	33	14	18	24	52	25	0.593793	239.312	156.507	-9.01103	-7.91372	-1.09731	0.138493	0.345713	0.615336
Pmpcb	chr5:21737141-21757152	+	20012	63	58	102	49	118	116	229	88	0.509033	254.252	257.631	-13.8282	-12.7306	-1.0976	0.138441	0.345713	-0.0366585
Polr1d	chr5:147077050-147111597	+	34548	109	121	251	129	203	222	531	255	0.515142	361.881	352.733	-15.4461	-14.3502	-1.09591	0.138745	0.345713	0.0214443
Phkb	chr8:85840959-86061376	+	220418	12	19	26	16	22	31	44	24	0.603983	241.795	158.594	-9.17646	-8.08067	-1.09579	0.138767	0.345713	0.604862
Fut11	chr14:20694968-20701016	+	6049	13	9	23	9	17	14	41	16	0.63276	201.149	126.882	-9.10429	-8.00728	-1.09701	0.138547	0.345713	0.667425
Klhdc10	chr6:30401868-30455179	+	53312	12	21	33	21	25	26	58	36	0.609998	76.4632	50.1315	-12.2113	-11.1163	-1.09508	0.138894	0.345891	0.584963
Ift43	chr12:86082541-86162459	+	79919	32	35	79	19	60	54	135	35	0.577381	331.218	238.865	-11.2713	-10.1772	-1.09419	0.139055	0.346151	0.471504
Pgm1	chr4:99929414-99987294	+	57881	10	7	11	15	28	14	30	24	0.462202	59.5754	72.4915	-10.617	-9.52386	-1.09316	0.139242	0.346477	-0.301656
Med17	chr9:15260351-15279931	-	19581	6	9	20	10	15	14	31	12	0.630338	88.8472	53.3311	-10.1496	-9.05768	-1.09196	0.139459	0.346878	0.736966
Prmt2	chr10:76207222-76237865	-	30644	58	65	204	99	110	128	358	158	0.557875	451.889	347.915	-14.6669	-13.5788	-1.08813	0.140155	0.348467	0.377158
Mcee	chr7:64392607-64412125	+	19519	49	46	113	95	99	96	232	178	0.498723	374.319	373.123	-12.7172	-11.63	-1.08713	0.140336	0.348778	0.00476924
Fbxo28	chr1:182313102-182341629	-	28528	27	21	72	24	55	44	146	50	0.485333	281.487	294.858	-10.6065	-9.52117	-1.08529	0.140673	0.349475	-0.0684797
Dph6	chr2:114516416-114654964	-	138549	10	10	38	11	23	16	56	18	0.587366	137.277	89.1406	-10.308	-9.22383	-1.08421	0.140871	0.349484	0.649093
Manbal	chr2:157367594-157396763	+	29170	74	69	166	80	156	138	335	144	0.506359	405.572	400.254	-13.7089	-12.6249	-1.08403	0.140904	0.349484	0.0186638
Tmem147	chr7:30727701-30729540	-	1840	21	14	23	15	30	28	45	18	0.636111	36.2973	22.2562	-12.1913	-11.1068	-1.08453	0.140812	0.349484	0.604862
Tbk1	chr10:121546455-121586787	-	40333	9	5	11	5	14	15	26	13	0.445971	123.487	156.339	-9.15695	-8.07228	-1.08467	0.140786	0.349484	-0.341037
Impad1	chr4:4762484-4793355	-	30872	73	79	155	72	132	145	262	130	0.560827	436.707	334.451	-12.9441	-11.8604	-1.08371	0.140963	0.349492	0.386145
Arhgef12	chr9:42963842-43107239	-	143398	16	18	41	19	24	36	65	33	0.593298	290.323	198.025	-10.3235	-9.24227	-1.08122	0.14142	0.350483	0.554589
Mtres1	chr10:43525133-43540994	-	15862	22	21	61	30	57	44	120	54	0.481782	275.954	290.338	-12.1268	-11.0475	-1.07937	0.14176	0.351072	-0.0734622
Smad5	chr13:56703010-56742377	+	39368	53	34	91	42	93	97	179	83	0.483703	65.2585	69.5453	-15.5073	-14.428	-1.07931	0.141771	0.351072	-0.0766213
Gpr107	chr2:31152316-31218775	+	66460	19	28	49	18	38	57	103	38	0.48516	269.968	288.972	-10.217	-9.13897	-1.07805	0.142006	0.35137	-0.0978473
Aurkaip1	chr4:155831272-155833130	+	1859	25	39	74	30	53	87	153	50	0.500909	298.453	310.883	-12.3507	-11.2727	-1.07806	0.142002	0.35137	-0.0588937
Dnajc17	chr2:119172500-119208795	-	36296	28	29	71	31	48	49	126	51	0.586626	328.413	237.524	-10.573	-9.49554	-1.07743	0.142119	0.351509	0.467393
Ptgr2	chr12:84285232-84315832	+	30601	3	7	28	5	10	17	56	11	0.416578	156.23	185.257	-8.604	-7.52724	-1.07675	0.142245	0.35168	-0.246161
R3hcc1	chr14:69697307-69707584	-	10278	26	16	39	26	45	39	91	48	0.489568	237.215	256.674	-11.9832	-10.9076	-1.07558	0.142463	0.352077	-0.116514
Taf12	chr4:132274375-132295766	+	21392	15	13	55	20	37	30	102	44	0.458125	268.358	286.56	-11.0306	-9.9593	-1.07126	0.143267	0.353722	-0.0948592
Sdad1	chr5:92284010-92310479	-	26470	6	8	7	9	16	20	19	13	0.458932	124.856	158.008	-9.62019	-8.54911	-1.07108	0.1433	0.353722	-0.341037
Triobp	chr15:78947724-79005869	+	58146	30	16	29	13	47	24	57	20	0.615934	276.765	188.699	-10.3594	-9.28799	-1.07139	0.143242	0.353722	0.552541
Lcorl	chr5:45697181-45857615	-	160435	15	24	42	20	39	53	84	34	0.48142	266.266	287.647	-11.4779	-10.4088	-1.06901	0.143687	0.354536	-0.109973
Shf	chr2:122348892-122369162	-	20271	33	28	45	19	57	63	114	33	0.498472	75.5228	81.2611	-13.2529	-12.1845	-1.06841	0.143799	0.354671	-0.183963
Epb41	chr4:131923413-132075321	-	151909	56	50	55	29	98	86	102	44	0.587783	345.591	254.602	-11.7274	-10.6598	-1.06767	0.143939	0.354872	0.440573
Natd1	chr11:60902246-60914750	-	12505	13	9	41	13	30	29	76	25	0.450788	105.327	119.539	-11.4864	-10.4198	-1.0666	0.144139	0.355225	-0.14439
Lrch2	chrX:147470375-147554081	-	83707	13	11	37	13	26	29	49	14	0.640746	9.50538	5.44489	-13.8083	-12.7424	-1.06594	0.144264	0.355392	0.750022
Igfbp5	chr1:72857932-72874884	-	16953	39	22	64	54	67	48	90	98	0.575639	64.1722	45.8813	-14.4043	-13.3401	-1.06426	0.14458	0.356015	0.529619
Mprip	chr11:59661305-59780860	+	119556	51	57	75	28	87	102	128	50	0.572742	359.991	266.189	-11.2488	-10.1848	-1.06398	0.144633	0.356015	0.435697
Tgfbrap1	chr1:43047200-43098637	-	51438	9	5	15	8	21	12	32	17	0.446144	141.888	172.58	-8.11375	-7.05036	-1.06339	0.144744	0.356147	-0.2824
Nckap1	chr2:80500512-80581380	-	80869	19	22	51	31	40	41	120	55	0.500055	215.239	230.853	-11.8229	-10.7612	-1.0617	0.145065	0.356794	-0.112768
Selenof	chr3:144570304-144597680	+	27377	342	350	762	334	660	670	1535	618	0.51936	529.451	500.409	-17.52	-16.4626	-1.05735	0.14589	0.357495	0.0770615
Mrpl1	chr5:96209493-96266727	+	57235	12	17	24	12	34	24	60	28	0.472461	31.0925	36.4999	-12.7879	-11.7287	-1.05919	0.145541	0.357495	-0.317482
Hip1	chr5:135406531-135545120	-	138590	18	36	32	15	48	71	65	26	0.487818	265.546	288.367	-11.4702	-10.4129	-1.05726	0.145907	0.357495	-0.109973
Mrpl46	chr7:78775236-78783531	-	8296	27	22	58	28	46	44	132	57	0.504395	274.892	292.949	-11.8149	-10.756	-1.05891	0.145593	0.357495	-0.0931094
Scg3	chr9:75643189-75684056	-	40868	10	22	35	19	33	35	79	38	0.46866	48.8039	55.5895	-13.0174	-11.9582	-1.05916	0.145547	0.357495	-0.203092
Sox9	chr11:112782224-112787760	+	5537	91	108	186	141	195	219	349	270	0.503748	446.552	430.588	-14.5512	-13.4927	-1.05843	0.145685	0.357495	0.0530771
Ak6	chr13:100650979-100666359	+	15381	11	4	14	9	26	12	29	17	0.442145	144.314	174.682	-8.66755	-7.60951	-1.05804	0.14576	0.357495	-0.275634
Tab1	chr15:80133127-80161707	+	28581	8	10	23	5	21	19	45	15	0.437928	163.194	191.575	-9.40665	-8.3495	-1.05715	0.145929	0.357495	-0.231326
Cct8	chr16:87483326-87495873	-	12548	8	6	26	15	19	15	61	24	0.468071	182.947	212.871	-10.0674	-9.00949	-1.05793	0.145781	0.357495	-0.21864
Ptprs	chr17:56412426-56476483	-	64058	274	258	698	384	523	505	1377	728	0.517291	546.473	514.227	-16.4625	-15.4041	-1.0584	0.14569	0.357495	0.0875187
BC004004	chr17:29268788-29314065	+	45278	15	21	39	19	30	47	80	39	0.480372	262.034	284.325	-9.9263	-8.86957	-1.05674	0.146008	0.357545	-0.117836
Afg3l1	chr8:123477903-123503916	+	26014	18	23	55	19	42	48	115	33	0.490439	270.013	289.136	-10.8578	-9.80182	-1.056	0.146147	0.357745	-0.0970245
Sec24b	chr3:129982759-130061553	-	78795	8	7	26	5	16	12	35	10	0.581548	80.5293	49.3776	-9.36888	-8.31363	-1.05524	0.146293	0.357958	0.768674
Trrap	chr5:144767732-144859778	+	92047	67	59	131	58	103	122	225	102	0.571235	186.069	140.139	-14.7617	-13.7085	-1.05318	0.146688	0.358642	0.410465
Dop1b	chr16:93711904-93810590	+	98687	16	23	36	20	28	38	55	39	0.586014	292.501	200.174	-10.283	-9.22966	-1.05331	0.146662	0.358642	0.547488
AI413582	chr17:27563573-27565756	-	2184	9	14	46	20	18	31	93	44	0.475196	256.908	279.995	-9.60857	-8.55599	-1.05259	0.146802	0.358778	-0.124179
Map2k6	chr11:110399122-110525522	+	126401	23	29	44	13	45	68	89	24	0.493408	268.993	288.736	-10.6338	-9.58324	-1.05055	0.147192	0.35959	-0.10218
Gm44288	chr6:77692979-77695773	-	2795	8	6	9	8	19	18	22	11	0.472687	127.261	160.075	-9.84806	-8.7981	-1.04996	0.147308	0.359729	-0.331206
Tcf25	chr8:123373753-123403835	+	30083	24	11	25	14	40	20	41	22	0.59903	243.709	161.325	-8.95605	-7.90644	-1.0496	0.147375	0.359752	0.594744
Csnk1d	chr11:120958990-120991330	-	32341	10	22	28	6	18	31	49	11	0.595529	226.599	147.636	-9.28405	-8.23585	-1.0482	0.147646	0.36027	0.618129
Vps4b	chr1:106764071-106796728	-	32658	19	10	31	10	30	15	52	19	0.605617	235.112	154.017	-8.92713	-7.88131	-1.04583	0.148105	0.360678	0.605721
Rxylt1	chr10:122078114-122097371	-	19258	26	28	72	28	64	60	133	56	0.478568	289.314	299.082	-12.2327	-11.1865	-1.04622	0.14803	0.360678	-0.0460964
Rpp14	chr14:8080367-8091834	+	11468	20	24	64	15	37	47	99	26	0.568642	318.928	223.098	-11.0476	-10.0013	-1.04632	0.148011	0.360678	0.51625
Pcdh8	chr14:79766775-79771312	-	4538	15	34	42	27	27	57	97	69	0.494085	76.5445	82.8567	-13.0799	-12.0334	-1.04656	0.147963	0.360678	-0.161751
Sirt5	chr13:43365496-43395203	+	29708	7	3	15	6	14	10	36	10	0.454167	127.261	160.075	-8.46878	-7.42288	-1.0459	0.148092	0.360678	-0.331206
Ybx3	chr6:131364855-131388476	-	23622	18	6	47	24	33	14	81	30	0.588568	54.4428	35.9337	-12.404	-11.36	-1.04401	0.148459	0.361396	0.592576
Tmem168	chr6:13580687-13608100	-	27414	9	15	11	4	22	26	28	10	0.444718	146.716	176.803	-9.11916	-8.07621	-1.04296	0.148664	0.361609	-0.269187
Kdm7a	chr6:39136623-39206789	-	70167	14	10	10	5	30	19	25	12	0.452412	146.716	176.803	-8.48245	-7.43948	-1.04297	0.148661	0.361609	-0.269187
Arpc5l	chr2:39005348-39015877	+	10530	15	26	41	16	34	43	101	31	0.491974	98.7838	107.92	-12.0471	-11.0064	-1.04075	0.149093	0.362511	-0.179706
Nrg1	chr8:31814551-32884797	-	1070247	20	36	50	20	47	68	104	40	0.483928	273.389	288.561	-10.9319	-9.89261	-1.03929	0.149379	0.362861	-0.0780025
Parp2	chr14:50807841-50821301	+	13461	31	28	56	31	64	65	109	60	0.486393	284.007	294.301	-11.3444	-10.3052	-1.03926	0.149385	0.362861	-0.058103
Ugp2	chr11:21321138-21371201	-	50064	22	29	52	16	47	49	71	30	0.581412	48.7731	33.7952	-13.2086	-12.1695	-1.03912	0.149413	0.362861	0.609416
Fsd1l	chr4:53631471-53707009	+	75539	54	48	64	43	94	84	123	64	0.584524	357.816	266.972	-12.8861	-11.8474	-1.03867	0.149501	0.36293	0.421957
Kdm6a	chrX:18162575-18279936	+	117362	14	19	32	13	27	33	48	22	0.587963	252.962	168.782	-9.70743	-8.66969	-1.03774	0.149682	0.363228	0.584963
Chsy1	chr7:66109515-66173798	+	64284	15	10	27	6	33	26	52	13	0.454983	190.533	216.85	-9.32831	-8.29114	-1.03717	0.149794	0.363357	-0.186413
Rragc	chr4:123917446-123936997	+	19552	23	20	55	20	34	39	93	35	0.588029	323.163	226.528	-10.6549	-9.61819	-1.03671	0.149885	0.363434	0.507604
Ipo11	chr13:106794439-106936958	-	142520	8	8	23	9	20	17	47	20	0.452487	167.754	195.743	-8.65027	-7.61464	-1.03563	0.150098	0.363807	-0.222392
Gm42841	chr3:56128596-56130527	-	1932	13	20	26	11	24	33	39	20	0.591098	234.684	154.445	-9.28817	-8.25475	-1.03342	0.150533	0.363964	0.605721
Gars	chr6:55038007-55079500	+	41494	33	58	95	43	61	94	169	76	0.571481	371.297	277.256	-11.7256	-10.6927	-1.03291	0.150634	0.363964	0.421351
Tcf3	chr10:80409514-80433647	-	24134	20	20	35	10	46	51	59	23	0.463736	85.7106	96.0337	-11.8176	-10.7836	-1.03403	0.150413	0.363964	-0.145198
Rab21	chr10:115287084-115315594	-	28511	21	16	29	17	40	33	62	39	0.478372	247.821	271.829	-9.90592	-8.87203	-1.03389	0.150441	0.363964	-0.132755
Samd1	chr8:83997501-84000409	+	2909	10	8	41	9	16	16	63	17	0.576301	231.389	149.185	-9.10157	-8.06783	-1.03374	0.15047	0.363964	0.628031
Nup133	chr8:123897123-123949265	-	52143	6	7	22	8	14	12	33	10	0.619643	175.748	106.261	-9.20082	-8.1678	-1.03301	0.150613	0.363964	0.725825
Man2c1	chr9:57130690-57142722	+	12033	11	8	22	9	20	22	41	25	0.452555	172.284	199.82	-10.1593	-9.12514	-1.0342	0.150379	0.363964	-0.214125
Morn4	chr19:42074939-42086357	-	11419	4	4	15	13	10	15	34	21	0.431723	103.567	126.889	-9.95342	-8.91851	-1.03491	0.150239	0.363964	-0.289507
Rnf141	chr7:110800432-110844457	-	44026	19	19	29	18	35	40	62	41	0.481156	251.417	274.67	-10.0543	-9.02193	-1.03236	0.150742	0.364082	-0.129768
Tmem50a	chr4:134897849-134915024	-	17176	107	93	276	156	184	173	515	263	0.562043	501.406	398.623	-14.664	-13.6325	-1.03147	0.150919	0.364108	0.329366
Ppp2r3a	chr9:101105084-101251795	-	146712	11	15	12	5	27	29	27	11	0.45591	156.333	185.154	-8.59581	-7.56429	-1.03151	0.15091	0.364108	-0.246161
1700086O06Rik	chr18:38238405-38250565	-	12161	9	9	24	8	17	15	34	15	0.592157	192.754	119.449	-8.89346	-7.86234	-1.03112	0.150989	0.364108	0.68966
Pold4	chr19:4231899-4233634	+	1736	16	7	47	33	24	14	95	43	0.607211	36.0732	23.1798	-12.6481	-11.6169	-1.03118	0.150976	0.364108	0.496676
Hps5	chr7:46760466-46796064	-	35599	14	9	24	9	27	22	49	22	0.456624	185.75	212.343	-9.22818	-8.19917	-1.02901	0.151407	0.364974	-0.192645
Jun	chr4:95049034-95052222	-	3189	94	58	79	39	178	122	157	82	0.495574	360.947	359.65	-12.4436	-11.4152	-1.02837	0.151534	0.365137	0.00535323
Strip1	chr3:107612532-107631694	-	19163	11	16	42	18	20	29	70	27	0.592098	274.529	186.167	-9.44785	-8.4203	-1.02755	0.151697	0.365387	0.5603
Naa60	chr16:3872375-3904770	+	32396	10	17	30	8	23	30	62	23	0.458287	207.753	233.524	-10.2161	-9.19245	-1.0237	0.152466	0.367097	-0.167457
Sec11a	chr7:80904889-80947780	-	42892	2	15	16	9	10	33	35	14	0.438636	153.815	183.203	-10.2051	-9.18224	-1.02284	0.152638	0.367367	-0.251539
Zfp87	chr13:67515781-67526177	-	10397	15	19	39	15	28	29	67	24	0.599494	276.765	188.699	-9.51575	-8.49348	-1.02227	0.152753	0.3675	0.552541
Mettl17	chr14:51884842-51893039	+	8198	14	14	32	10	25	30	65	28	0.469029	220.677	244.788	-10.2503	-9.22853	-1.02175	0.152858	0.36761	-0.156119
Ddx50	chr10:62615895-62651218	-	35324	78	71	168	71	142	139	283	122	0.558923	439.699	337.429	-13.6311	-12.6097	-1.02143	0.152923	0.367622	0.380744
Dusp11	chr6:85942268-85961667	-	19400	8	14	20	9	24	26	41	19	0.458321	174.479	201.878	-9.69922	-8.67903	-1.02019	0.153171	0.368076	-0.210218
Thumpd3	chr6:113046225-113068273	+	22049	21	15	37	11	43	26	78	29	0.479741	249.603	273.345	-10.4794	-9.45955	-1.01989	0.153233	0.36808	-0.131245
Ankhd1	chr18:36559987-36658913	+	98927	9	12	22	9	19	31	43	19	0.461523	176.7	203.873	-9.14516	-8.12583	-1.01933	0.153345	0.368207	-0.206451
Fus	chr7:127967457-127985701	+	18245	135	152	212	69	255	267	367	125	0.557089	488.382	384.196	-13.9195	-12.9006	-1.01893	0.153426	0.368258	0.348847
Pogz	chr3:94837567-94882326	+	44760	25	13	42	11	51	30	76	32	0.454978	191.489	207.946	-11.5988	-10.581	-1.01783	0.153648	0.368598	-0.106915
Clip1	chr5:123577795-123684618	-	106824	31	33	34	17	49	52	63	32	0.58455	320.549	225.81	-10.6323	-9.61484	-1.01745	0.153724	0.368598	0.50564
Klhdc4	chr8:121796313-121829569	-	33257	18	20	59	11	35	37	88	21	0.562273	158.096	110.227	-11.1447	-10.1273	-1.01734	0.153747	0.368598	0.565063
Ap5s1	chr2:131207078-131213514	+	6437	9	9	21	16	15	16	36	23	0.610371	203.144	129.388	-8.54493	-7.5279	-1.01702	0.15381	0.368608	0.652077
Uqcc3	chr19:8880014-8880923	-	910	39	48	118	61	82	91	242	118	0.501909	358.22	359.799	-12.1729	-11.1564	-1.01649	0.153918	0.368723	-0.0054135
Gxylt1	chr15:93239742-93275179	-	35438	8	12	22	9	18	17	34	14	0.610061	192.139	120.791	-9.25629	-8.24025	-1.01604	0.154009	0.368797	0.672425
Tulp3	chr6:128321161-128355851	-	34691	6	9	12	12	14	11	22	15	0.648052	29.153	16.5987	-10.1659	-9.15172	-1.01414	0.154395	0.369462	0.76184
Slc25a23	chr17:57043711-57059863	-	16153	18	11	44	21	24	20	79	36	0.610074	289.36	201.164	-10.5129	-9.49882	-1.01408	0.154406	0.369462	0.532221
Rusc2	chr4:43381979-43427088	+	45110	7	9	17	7	11	18	24	11	0.620265	170.984	103.073	-8.25571	-7.24287	-1.01283	0.154661	0.369641	0.736966
Rbm15b	chr9:106880918-106887428	-	6511	36	39	69	32	65	56	131	54	0.592396	207.586	151.125	-12.7855	-11.7724	-1.01308	0.154611	0.369641	0.437064
Arid2	chr15:96287518-96404992	+	117475	35	31	49	27	55	53	97	40	0.600356	184.315	131.401	-12.1153	-11.1022	-1.0131	0.154607	0.369641	0.463247
B4galnt1	chr10:127165225-127172330	+	7106	6	7	24	14	10	13	40	20	0.609615	194.347	122.386	-8.22432	-7.21223	-1.01208	0.154814	0.369758	0.672425
Tiam1	chr16:89787111-90143769	-	356659	18	7	29	8	25	17	45	15	0.577386	215.287	138.978	-10.4088	-9.39713	-1.01171	0.15489	0.369758	0.632268
Trmt61b	chr17:71557027-71598755	-	41729	6	16	28	15	17	19	47	22	0.618152	21.0318	12.8905	-12.2731	-11.2611	-1.01196	0.15484	0.369758	0.70044
B130024G19Rik	chr7:70364910-70489972	+	125063	19	40	108	67	41	76	186	105	0.552118	374.921	278.821	-13.1683	-12.1572	-1.0111	0.155015	0.369836	0.427421
Rmnd1	chr10:4401915-4432388	-	30474	9	6	27	12	15	12	40	21	0.586607	201.28	126.751	-8.64371	-7.63331	-1.0104	0.155157	0.369836	0.667425
Rad23a	chr8:84834019-84840665	-	6647	4	7	28	8	13	21	57	11	0.464882	165.208	193.939	-10.8199	-9.80981	-1.01008	0.155222	0.369836	-0.226771
Vps26b	chr9:27007771-27030065	-	22295	7	8	25	15	12	22	48	36	0.471117	183.441	210.124	-9.73926	-8.72902	-1.01024	0.15519	0.369836	-0.19592
Alas1	chr9:106233455-106248654	-	15200	8	8	18	9	16	15	39	24	0.467468	156.196	185.291	-8.75404	-7.74391	-1.01013	0.155213	0.369836	-0.246161
Rab5if	chr2:156863128-156873563	+	10436	24	10	59	28	46	22	121	60	0.482639	272.285	288.087	-10.2311	-9.22282	-1.00828	0.15559	0.370571	-0.0811368
Lcor	chr19:41482637-41586536	+	103900	21	21	24	7	47	38	53	16	0.472443	227.677	251.744	-9.77295	-8.76566	-1.00729	0.155795	0.370915	-0.150025
Pola2	chr19:5940542-5964202	-	23661	8	22	19	11	13	29	41	16	0.63123	39.6958	24.3503	-10.8062	-9.79946	-1.00669	0.155917	0.371062	0.621488
Gm45265	chr8:55005285-55007781	+	2497	9	11	26	10	17	22	49	33	0.465764	73.3291	85.4951	-10.8577	-9.85174	-1.00594	0.156072	0.371145	-0.215013
Umps	chr16:33954782-33967038	-	12257	8	12	35	10	27	25	70	16	0.475324	207.753	233.524	-11.2063	-10.2001	-1.00619	0.15602	0.371145	-0.167457
Rab3gap1	chr1:127868773-127943868	+	75096	6	14	11	7	17	22	28	17	0.448482	98.4778	119.249	-9.98552	-8.9803	-1.00523	0.156219	0.371226	-0.275634
Nsd3	chr8:25601601-25719667	+	118067	20	17	35	9	33	46	66	27	0.459816	49.4506	56.7121	-12.6171	-11.6119	-1.00519	0.156227	0.371226	-0.167945
Nemf	chr12:69310522-69357165	-	46644	53	52	82	51	98	104	191	92	0.506121	171.494	174.051	-13.8984	-12.8937	-1.00475	0.156316	0.371296	-0.0535495
Rnf11	chr4:109451098-109484728	-	33631	13	8	25	16	19	24	38	19	0.629386	14.8334	8.95713	-12.6584	-11.6542	-1.00421	0.156428	0.371298	0.706269
Fos	chr12:85473890-85477273	+	3384	301	142	214	112	560	266	436	237	0.508684	459.458	436.696	-15.8133	-14.8092	-1.00417	0.156437	0.371298	0.0750871
Zc2hc1a	chr3:7503483-7553836	+	50354	46	35	104	50	69	72	188	83	0.577095	365.154	275.018	-13.588	-12.5861	-1.00183	0.156919	0.372192	0.408911
Tmem67	chr4:12039355-12090020	-	50666	5	10	15	12	15	19	37	21	0.459121	153.849	183.169	-9.48072	-8.47896	-1.00176	0.156935	0.372192	-0.251539
Wnk1	chr6:119923969-120038672	-	114704	11	11	19	8	21	23	43	19	0.466246	170.152	197.665	-8.76275	-7.76179	-1.00097	0.157099	0.372323	-0.21818
Xpo7	chr14:70654246-70766628	-	112383	24	24	34	24	49	50	69	51	0.483284	269.334	287.141	-10.1232	-9.12228	-1.00091	0.15711	0.372323	-0.0922585
Syf2	chr4:134930898-134937548	+	6651	61	86	166	69	110	143	301	124	0.565973	436.26	338.074	-12.8014	-11.8019	-0.999462	0.157411	0.372892	0.367975
Zfp821	chr8:109705546-109724932	+	19387	11	8	21	16	29	20	45	26	0.46534	185.989	212.104	-10.3959	-9.39852	-0.997406	0.157839	0.373646	-0.192645
Mrpl3	chr9:105053239-105079888	+	26650	28	19	41	23	59	34	94	43	0.501113	269.252	289.015	-10.9984	-10.001	-0.997349	0.15785	0.373646	-0.100402
Cog4	chr8:110846600-110882227	+	35628	10	5	7	3	18	11	18	10	0.424747	113.702	145.182	-8.15135	-7.15498	-0.996369	0.158055	0.373987	-0.356144
Insm1	chr2:146221921-146225020	+	3100	38	24	105	35	75	56	189	85	0.47564	122.384	128.248	-13.6443	-12.6486	-0.995729	0.158189	0.374048	-0.00712443
Sdk2	chr11:113776374-114067046	-	290673	15	13	19	9	21	28	32	11	0.647626	75.9046	47.4172	-10.511	-9.51536	-0.995665	0.158202	0.374048	0.63743
Rnf122	chr8:31111820-31131482	+	19663	20	20	29	13	29	37	54	18	0.622364	262.207	179.07	-10.4947	-9.50032	-0.994375	0.158472	0.374542	0.550197
Mysm1	chr4:94942040-94979100	-	37061	39	36	58	25	75	79	115	52	0.490203	292.324	301.589	-11.1772	-10.1853	-0.991872	0.158996	0.375638	-0.0449474
Whrn	chr4:63414910-63495991	-	81082	6	4	14	4	14	13	26	10	0.418681	120.822	151.055	-8.30661	-7.31578	-0.990832	0.159215	0.376011	-0.321928
Lrp11	chr10:7589800-7625483	+	35684	6	8	23	16	14	12	44	17	0.639785	10.8957	6.04941	-12.1411	-11.1507	-0.990347	0.159317	0.376108	0.640458
Zfp248	chr6:118427319-118455528	-	28210	6	8	22	8	11	13	36	11	0.624806	179.455	110.129	-7.79217	-6.80215	-0.99002	0.159386	0.376127	0.704544
Znhit6	chr3:145576205-145604795	+	28591	29	30	57	27	48	58	95	45	0.580352	325.532	234.475	-10.775	-9.78571	-0.989318	0.159534	0.376162	0.473371
Bcl7a	chr5:123343834-123374992	+	31159	85	64	156	46	144	135	325	99	0.50225	213.177	212.072	-14.9277	-13.9386	-0.989083	0.159584	0.376162	-0.0041044
Seh1l	chr18:67774876-67795487	+	20612	22	10	24	15	39	31	58	25	0.475119	57.9337	65.8034	-12.1328	-11.1433	-0.989497	0.159496	0.376162	-0.207805
Wdr73	chr7:80890723-80901269	-	10547	11	19	41	19	23	29	73	27	0.599695	281.198	193.638	-10.5873	-9.59883	-0.988438	0.15972	0.376339	0.537657
Fjx1	chr2:102449366-102452499	-	3134	8	10	16	9	22	23	36	13	0.483793	156.094	185.393	-9.94454	-8.95858	-0.985957	0.160245	0.376673	-0.246161
Ccnl2	chr4:155812489-155824543	+	12055	29	35	97	27	64	75	188	52	0.488745	314.949	319.517	-11.4979	-10.5118	-0.986032	0.160229	0.376673	-0.02284
Zfp61	chr7:24291039-24301232	-	10194	11	12	27	9	18	22	42	15	0.599856	211.678	136.476	-8.46091	-7.47492	-0.985989	0.160238	0.376673	0.634716
Hcfc2	chr10:82696160-82742428	+	46269	2	10	24	9	12	16	53	17	0.443477	158.753	186.964	-11.0407	-10.0535	-0.987277	0.159965	0.376673	-0.236067
Ngdn	chr14:55015454-55024137	+	8684	26	36	72	23	53	76	132	57	0.478303	285.643	293.051	-12.2292	-11.2435	-0.985749	0.160289	0.376673	-0.0362961
Ireb2	chr9:54863789-54912530	+	48742	35	45	80	42	67	73	149	64	0.582997	344.604	257.535	-12.6427	-11.6559	-0.986815	0.160063	0.376673	0.419807
Dynll2	chr11:87979525-87987533	-	8009	74	64	101	49	134	116	181	77	0.574584	400.867	306.129	-12.5817	-11.5945	-0.987146	0.159993	0.376673	0.388565
Adipor1	chr1:134415378-134433351	+	17974	18	23	40	10	37	45	73	35	0.457814	60.8278	68.7309	-12.7242	-11.739	-0.985169	0.160412	0.376819	-0.121562
Ewsr1	chr11:5069689-5099266	-	29578	25	16	30	11	43	32	76	23	0.488598	125.035	137.809	-11.171	-10.189	-0.98199	0.161088	0.378263	-0.16601
Ube2r2	chr4:41135743-41193380	+	57638	30	23	95	32	58	45	149	57	0.556835	223.052	163.052	-12.2349	-11.2536	-0.981249	0.161246	0.378347	0.480626
Heg1	chr16:33684370-33771576	+	87207	7	13	49	14	17	30	96	30	0.455545	248.458	269.487	-9.58802	-8.60671	-0.981305	0.161235	0.378347	-0.116814
Kif2c	chr4:117159639-117182639	-	23001	20	16	23	15	28	27	48	21	0.625083	70.3515	45.4916	-11.1011	-10.1207	-0.980372	0.161434	0.378355	0.565597
Bsdc1	chr4:129461581-129488498	+	26918	9	14	30	13	22	31	65	22	0.478288	210.322	235.843	-9.72302	-8.74237	-0.980647	0.161375	0.378355	-0.165059
2410006H16Rik	chr11:62602877-62604807	+	1931	183	108	437	254	348	217	760	422	0.550113	257.398	205.381	-17.6252	-16.6445	-0.980716	0.16136	0.378355	0.360263
Dstyk	chr1:132417555-132466958	+	49404	13	15	21	11	22	28	33	16	0.612622	213.587	138.983	-8.83049	-7.85106	-0.979425	0.161636	0.378398	0.621488
C87436	chr6:86438374-86473500	+	35127	25	18	45	23	41	31	74	43	0.583348	317.086	223.095	-9.94063	-8.9609	-0.979734	0.16157	0.378398	0.509014
Cbll1	chr12:31484829-31499616	-	14788	43	31	108	56	73	66	184	93	0.561961	376.907	281.906	-12.7654	-11.7859	-0.979536	0.161613	0.378398	0.419084
Arnt	chr3:95434388-95497240	+	62853	18	14	14	8	23	18	36	13	0.641165	17.257	10.1655	-11.8409	-10.8637	-0.977256	0.162101	0.379343	0.584963
Thsd7a	chr6:12311610-12749410	-	437801	6	9	28	13	16	29	50	25	0.441336	53.8375	63.8401	-11.0377	-10.061	-0.976732	0.162214	0.379463	-0.192645
Dnajb5	chr4:42949814-42959425	+	9612	6	6	8	8	13	15	28	11	0.468631	24.3442	31.1222	-10.2897	-9.31387	-0.97578	0.162419	0.379744	-0.478047
Smad4	chr18:73639009-73703780	-	64772	42	34	62	34	90	80	113	65	0.490854	302.998	309.862	-12.4935	-11.5179	-0.975602	0.162457	0.379744	-0.0331669
Fam107b	chr2:3570488-3782142	+	211655	6	13	29	15	24	22	66	26	0.464307	37.8439	44.3539	-12.2099	-11.2364	-0.973497	0.162911	0.380516	-0.251539
Gpsm1	chr2:26315515-26348237	+	32723	15	11	40	14	27	20	66	21	0.594571	257.512	173.976	-9.12782	-8.15405	-0.97377	0.162852	0.380516	0.567041
Soat1	chr1:156424525-156474331	-	49807	21	30	62	29	47	78	117	50	0.485335	102.435	108.815	-13.1817	-12.2095	-0.972217	0.163188	0.381019	-0.0790716
Wdr1	chr5:38526813-38563221	-	36409	23	17	37	11	44	35	74	30	0.468777	256.576	276.625	-10.4935	-9.52196	-0.971493	0.163345	0.381241	-0.110424
Sox12	chr2:152393611-152398063	-	4453	13	14	28	14	27	21	51	16	0.643042	34.6632	21.1013	-11.9508	-10.98	-0.970733	0.163509	0.381481	0.584963
Arfgap2	chr2:91264974-91276931	+	11958	9	11	17	7	16	32	35	13	0.482606	156.432	184.973	-9.51075	-8.54052	-0.970234	0.163618	0.381589	-0.241008
Mark1	chr1:184896789-184999570	-	102782	25	27	39	27	48	58	88	49	0.495138	271.832	287.839	-11.0435	-10.0748	-0.968756	0.163939	0.381905	-0.0831412
Tmsb15b2	chrX:136955265-136975497	-	20233	4	0	33	20	23	10	86	27	0.324594	2.13438	4.37684	-14.2488	-13.2796	-0.969186	0.163845	0.381905	-0.642843
Miga1	chr3:152273849-152340407	-	66559	22	18	60	25	46	46	119	45	0.482331	274.134	287.271	-11.439	-10.4701	-0.968906	0.163906	0.381905	-0.0676387
Ormdl3	chr11:98581256-98587368	-	6113	14	15	51	24	25	29	90	33	0.592795	308.061	216.476	-10.9201	-9.95442	-0.965646	0.164617	0.38334	0.510615
Dnaja2	chr8:85537633-85555344	-	17712	10	18	23	9	20	32	32	15	0.595313	213.693	138.877	-9.60515	-8.63995	-0.965201	0.164715	0.383394	0.621488
Prpf39	chr12:65036333-65063386	+	27054	26	26	38	11	58	49	79	23	0.48454	267.47	286.069	-10.1235	-9.15857	-0.964974	0.164764	0.383394	-0.096676
Mrpl19	chr6:81957851-81965958	-	8108	20	28	79	23	54	53	146	51	0.472687	141.346	149.012	-12.8241	-11.8598	-0.964344	0.164902	0.383425	-0.0379679
Med13	chr11:86267033-86357602	-	90570	15	27	46	25	24	41	79	49	0.594005	318.48	225.466	-10.5628	-9.59818	-0.96457	0.164852	0.383425	0.498251
Gli2	chr1:118834132-119053619	-	219488	8	10	5	5	16	18	16	13	0.438168	119.548	149.522	-8.59273	-7.63119	-0.961535	0.165519	0.38455	-0.321928
Prpf40a	chr2:53134704-53191702	-	56999	29	39	58	22	66	71	124	41	0.498254	284.728	296.231	-11.6165	-10.6549	-0.961586	0.165507	0.38455	-0.0573332
Cebpz	chr17:78919006-78937066	-	18061	67	48	134	64	138	122	253	113	0.493741	115.912	117.829	-15.5952	-14.6339	-0.961288	0.165573	0.38455	0
Cmtm3	chr8:104339410-104347672	+	8263	3	14	30	13	14	28	54	31	0.422299	92.6384	106.498	-11.3443	-10.384	-0.96032	0.165786	0.384739	-0.159199
Trappc13	chr13:104142149-104178469	-	36321	39	26	94	42	72	73	180	81	0.484643	115.128	119.779	-14.2452	-13.285	-0.960247	0.165802	0.384739	-0.0284284
Mia2	chr12:59095799-59191583	+	95785	59	40	88	31	92	82	153	54	0.569587	355.158	265.531	-12.9079	-11.9478	-0.960071	0.165841	0.384739	0.419456
Timm22	chr11:76406952-76416292	+	9341	40	38	118	45	86	73	223	99	0.492339	348.041	346.513	-12.4401	-11.4821	-0.957996	0.166299	0.385657	0.00599874
Scn3a	chr2:65457118-65567627	-	110510	12	20	85	38	19	42	173	82	0.515628	289.678	300.778	-11.0713	-10.1157	-0.955543	0.166843	0.386481	-0.0547925
Pgap2	chr7:102210208-102238567	+	28360	8	15	39	18	16	31	55	30	0.57324	82.5394	56.0193	-11.0234	-10.0679	-0.955576	0.166835	0.386481	0.621488
Stx7	chr10:24149302-24190222	+	40921	39	53	103	45	65	89	182	85	0.572713	377.692	284.228	-11.7381	-10.782	-0.956103	0.166718	0.386481	0.407045
Plod3	chr5:136987019-136996648	+	9630	10	19	28	14	20	33	72	27	0.495791	124.582	138.972	-10.7117	-9.75873	-0.952965	0.167416	0.38752	-0.190103
Tspan12	chr6:21771395-21852515	-	81121	23	13	37	13	39	33	75	32	0.470817	253.456	274.138	-11.1572	-10.2042	-0.952962	0.167417	0.38752	-0.112894
Plxna2	chr1:194618218-194816869	+	198652	45	24	71	30	77	52	126	37	0.605064	35.0484	23.6002	-15.1361	-14.1839	-0.95222	0.167582	0.387757	0.478654
Tmem237	chr1:59100590-59120408	-	19819	42	33	78	46	66	56	154	73	0.59057	170.08	124.482	-12.8289	-11.8769	-0.951911	0.167651	0.387772	0.407806
Psma7	chr2:180036374-180042433	-	6060	115	64	246	177	233	135	471	337	0.503788	465.244	443.259	-14.1874	-13.2363	-0.95106	0.167841	0.387945	0.0687128
Nufip2	chr11:77686155-77741921	+	55767	22	32	48	20	42	58	79	30	0.587449	323.1	230.438	-10.6421	-9.69107	-0.951014	0.167852	0.387945	0.487794
Top2a	chr11:98992943-99024189	-	31247	170	223	272	88	348	424	510	183	0.507164	491.95	465.71	-15.1646	-14.2145	-0.950118	0.168052	0.388262	0.0807726
Abi1	chr2:22940073-23040241	-	100169	9	6	30	11	28	17	57	18	0.452949	63.3568	74.196	-11.0642	-10.116	-0.948194	0.168483	0.389113	-0.192645
Ckap2l	chr2:129268210-129297212	-	29003	41	33	53	19	83	75	102	37	0.491774	284.147	293.505	-11.107	-10.1622	-0.944877	0.16923	0.390691	-0.0485802
Uck2	chr1:167222883-167285320	-	62438	14	18	32	21	30	44	64	39	0.478555	251.883	272.654	-10.2312	-9.28749	-0.943675	0.169501	0.390938	-0.114171
Igsf9	chr1:172481788-172498878	+	17091	21	9	37	14	36	16	61	23	0.590272	259.865	176.516	-8.83265	-7.88937	-0.943281	0.16959	0.390938	0.55849
Akap9	chr5:3928054-4081310	+	153257	131	134	178	63	237	264	363	131	0.507898	441.772	426.149	-14.3233	-13.3795	-0.943877	0.169455	0.390938	0.0493029
Bod1	chr11:31665181-31671885	-	6705	134	104	255	114	210	213	474	188	0.567679	125.63	96.5276	-17.4535	-16.51	-0.94354	0.169532	0.390938	0.344686
6530402F18Rik	chr2:29245107-29253006	-	7900	14	18	17	8	21	29	31	13	0.612782	207.044	134.444	-8.47859	-7.5371	-0.941488	0.169996	0.391581	0.623437
2010001A14Rik	chr11:57795499-57801417	-	5919	3	9	11	9	10	18	25	18	0.435	130.544	159.039	-8.2209	-7.27933	-0.941563	0.169979	0.391581	-0.285402
Cc2d2a	chr5:43662346-43740972	+	78627	13	13	24	19	24	20	39	32	0.6002	232.092	154.857	-8.85978	-7.92027	-0.939505	0.170447	0.392034	0.584963
Fbxl5	chr5:43744615-43821638	-	77024	13	11	42	18	24	20	93	39	0.501205	249.446	273.502	-9.72056	-8.78073	-0.939825	0.170374	0.392034	-0.131245
Sox6	chr7:115470872-116038796	-	567925	18	18	19	15	32	29	38	18	0.629131	83.6169	54.57	-11.3898	-10.4503	-0.93958	0.17043	0.392034	0.574694
Zfp532	chr18:65579912-65689443	+	109532	27	28	69	25	42	48	114	53	0.575788	325.604	235.976	-11.7487	-10.8087	-0.940001	0.170334	0.392034	0.464281
Trerf1	chr17:47140875-47361958	+	221084	17	10	9	8	27	25	28	17	0.455412	42.4583	51.0005	-10.7811	-9.8419	-0.939187	0.170519	0.392054	-0.268489
Snhg12	chr4:132308623-132311024	+	2402	41	34	97	68	90	58	161	107	0.56994	120.881	90.044	-14.2236	-13.285	-0.938582	0.170657	0.3922	0.447459
Casp3	chr8:46617291-46639689	+	22399	118	129	276	115	235	248	548	219	0.512763	470.998	451.804	-13.9204	-12.9821	-0.93835	0.17071	0.3922	0.0600248
Nf1	chr11:79339693-79581612	+	241920	24	24	34	19	50	46	77	36	0.492769	267.525	286.013	-10.3622	-9.42457	-0.937607	0.170879	0.392443	-0.096676
Csnk1g1	chr9:65908924-66045015	+	136092	22	17	28	21	45	39	61	38	0.484109	256.416	276.785	-10.191	-9.2538	-0.93718	0.170977	0.392516	-0.110424
Cdc42ep4	chr11:113726850-113751881	-	25032	26	24	37	19	55	56	78	30	0.502248	269.389	287.085	-11.5164	-10.5795	-0.936912	0.171038	0.392516	-0.0922585
Gm2694	chr8:87460469-87525554	+	65086	5	6	7	12	18	12	27	17	0.43573	11.2074	15.0394	-11.4377	-10.5013	-0.936434	0.171147	0.39262	-0.552541
Pik3ca	chr3:32397671-32468486	+	70816	37	31	67	29	71	65	142	55	0.499288	295.608	306.69	-11.1604	-10.225	-0.935335	0.171398	0.392905	-0.0433274
Ppp3ca	chr3:136670124-136937727	+	267604	69	59	121	72	140	123	260	121	0.508239	217.211	215.739	-14.7014	-13.7659	-0.935419	0.171379	0.392905	-0.00896087
Cdc25c	chr18:34732993-34751533	-	18541	18	11	32	10	40	24	56	29	0.456147	126.27	140.46	-11.0156	-10.0815	-0.934127	0.171675	0.393393	-0.135655
Tfam	chr10:71225464-71238280	-	12817	24	27	65	33	60	54	121	67	0.482432	286.587	294.372	-11.9578	-11.0248	-0.932982	0.171938	0.393849	-0.0382193
Klf7	chr1:64029447-64122282	-	92836	65	64	148	83	120	126	324	152	0.513111	256.958	253.893	-14.2148	-13.2826	-0.932151	0.172129	0.393992	-0.00799279
Atp6v0a2	chr5:124628576-124724455	+	95880	12	14	34	13	27	32	76	19	0.503381	227.677	251.744	-10.8147	-9.88279	-0.931877	0.172192	0.393992	-0.150025
Nsg2	chr11:32000463-32059202	+	58740	272	299	1120	554	571	665	2221	942	0.504592	110.02	107.54	-22.6348	-21.7026	-0.932204	0.172117	0.393992	0.0596972
Alkbh3	chr2:93980550-94010807	-	30258	8	8	19	4	20	22	33	10	0.434848	145.567	171.78	-9.27757	-8.34615	-0.931424	0.172296	0.394085	-0.23816
Wdr45b	chr11:121327224-121354445	-	27222	29	23	68	29	49	43	114	51	0.57296	325.548	236.032	-10.4226	-9.4926	-0.929995	0.172626	0.394692	0.464281
Pithd1	chr4:135975460-135987264	-	11805	9	13	32	18	14	17	61	29	0.638211	234.745	159.585	-9.95438	-9.02545	-0.928936	0.172871	0.394959	0.555215
Sucla2	chr14:73525319-73596142	+	70824	63	56	102	39	112	103	222	86	0.504784	247.724	248.518	-13.7522	-12.823	-0.929187	0.172813	0.394959	-0.0165512
Bcl2l1	chr2:152780668-152831728	-	51061	18	17	24	7	38	35	47	19	0.459614	210.679	233.043	-9.50687	-8.58001	-0.926857	0.173352	0.395035	-0.14543
Rexo1	chr10:80540922-80561560	-	20639	32	33	48	24	81	74	116	33	0.495518	29.3575	31.8549	-15.4041	-14.4766	-0.927546	0.173192	0.395035	-0.285672
Unc5d	chr8:28646717-29219636	-	572920	24	22	29	17	48	46	74	26	0.506	117.187	126.749	-12.1388	-11.2105	-0.928261	0.173027	0.395035	-0.148863
Nat9	chr11:115182832-115187859	-	5028	6	9	23	6	14	23	44	14	0.442794	159.174	184.54	-8.63881	-7.71129	-0.927523	0.173198	0.395035	-0.212994
Satb1	chr17:51736187-51833290	-	97104	17	17	44	21	28	30	69	41	0.580921	300.03	208.84	-10.0894	-9.16222	-0.927205	0.173271	0.395035	0.520832
Tmem178	chr17:80944632-81001816	+	57185	23	32	92	26	53	60	186	51	0.492931	303.694	310.574	-11.2515	-10.3244	-0.927089	0.173298	0.395035	-0.0329773
Smad2	chr18:76241580-76310963	+	69384	32	26	28	12	44	46	56	20	0.598123	91.7219	62.8482	-11.6415	-10.7143	-0.927288	0.173252	0.395035	0.527247
Nsun5	chr5:135369953-135376805	+	6853	7	7	8	5	12	15	23	11	0.463093	117.287	147.529	-8.17927	-7.25327	-0.926006	0.17355	0.395339	-0.332575
Fbxl20	chr11:98082556-98150403	-	67848	19	17	34	7	31	26	55	17	0.574174	250.211	169.113	-10.0238	-9.09901	-0.924833	0.173822	0.395814	0.566347
Ankrd44	chr1:54645340-54926387	-	281048	9	16	22	16	33	29	54	25	0.467965	24.1129	28.4206	-12.8204	-11.8967	-0.923709	0.174084	0.396137	-0.308122
Mis12	chr11:71019611-71027371	+	7761	22	26	25	16	33	51	46	21	0.620463	155.889	106.948	-11.4308	-10.5071	-0.923674	0.174092	0.396137	0.521537
Pigu	chr2:155278243-155357430	-	79188	10	11	16	9	20	16	27	12	0.632523	183.317	115.294	-8.73756	-7.81429	-0.923272	0.174186	0.396204	0.665581
Gtpbp10	chr5:5537454-5559538	-	22085	21	20	22	5	39	37	49	18	0.45144	215.713	237.751	-10.9746	-10.0521	-0.922427	0.174383	0.39636	-0.141356
Bcar1	chr8:111710474-111743809	-	33336	24	15	29	10	43	36	62	22	0.474273	239.105	259.862	-10.0642	-9.14161	-0.922589	0.174345	0.39636	-0.123989
Skil	chr3:31095058-31122577	+	27520	10	13	20	6	17	20	32	11	0.602172	189.836	120.1	-7.94172	-7.02037	-0.921355	0.174634	0.396784	0.660514
Epc1	chr18:6435951-6516108	-	80158	20	23	30	15	41	57	58	27	0.491028	256.31	276.891	-10.5904	-9.67418	-0.916241	0.175835	0.399365	-0.110424
Ano8	chr8:71476019-71485963	-	9945	7	13	26	4	20	25	52	10	0.4425	172.514	197.45	-9.03032	-8.1149	-0.915415	0.17603	0.399661	-0.189034
Crot	chr5:8966033-8997324	-	31292	21	22	29	12	31	35	55	21	0.601173	266.743	184.294	-9.88797	-8.97424	-0.913725	0.176429	0.400273	0.534336
Ikzf4	chr10:128630843-128669358	-	38516	11	12	23	12	18	18	41	19	0.617583	209.015	136.922	-8.40837	-7.49451	-0.913864	0.176396	0.400273	0.610053
Phf21b	chr15:84785381-84856049	-	70669	8	7	14	6	20	15	30	12	0.458333	137.776	165.362	-7.94202	-7.02906	-0.912968	0.176608	0.400533	-0.263034
Atp5e	chr2:174461072-174464105	-	3034	818	607	2647	1029	1506	1178	5164	1993	0.521834	584.625	543.124	-20.1024	-19.1903	-0.912064	0.176823	0.400872	0.105893
Adgrl3	chr5:81020138-81825133	+	804996	17	15	27	20	24	27	45	37	0.601107	255.067	173.977	-9.74142	-8.83035	-0.911072	0.177058	0.401258	0.548893
Cib2	chr9:54544794-54560218	-	15425	17	15	52	29	26	24	97	47	0.607987	317.284	227.503	-10.1493	-9.23918	-0.910132	0.177282	0.401618	0.480329
Hyal2	chr9:107567945-107572779	+	4835	17	21	31	15	23	33	54	32	0.60458	262.339	181.026	-10.9804	-10.0706	-0.909797	0.177362	0.401651	0.534336
Ascc3	chr10:50592669-50851485	+	258817	44	23	48	16	74	59	93	43	0.468162	58.4117	63.8396	-13.7245	-12.8156	-0.908855	0.177586	0.401877	-0.0751015
Smarce1	chr11:99209047-99231017	-	21971	79	64	208	73	143	128	364	119	0.55933	449.81	349.994	-13.9215	-13.0126	-0.908832	0.177592	0.401877	0.361598
Ptcd2	chr13:99319647-99344705	-	25059	5	15	42	15	12	23	69	25	0.569384	250.295	169.03	-9.361	-8.45289	-0.908115	0.177763	0.402117	0.566347
Prr11	chr11:87089153-87108708	-	19556	11	12	12	10	26	21	38	16	0.483824	40.0586	47.1011	-10.9579	-10.0501	-0.907784	0.177842	0.402148	-0.315502
Stim1	chr7:102267806-102437319	+	169514	9	7	14	4	15	16	32	12	0.452083	135.33	163.28	-8.60095	-7.69469	-0.906265	0.178205	0.402822	-0.270089
Nup35	chr2:80617236-80658906	+	41671	12	15	33	13	25	33	69	26	0.478202	227.642	249.495	-9.14871	-8.24314	-0.905563	0.178373	0.403054	-0.132104
Ube2e3	chr2:78868124-78921293	+	53170	26	21	41	17	40	43	64	32	0.577562	303.294	213.831	-11.0717	-10.1668	-0.904898	0.178533	0.403111	0.504792
Grik2	chr10:49094833-49788766	-	693934	25	19	22	13	37	29	40	27	0.590582	254.852	174.192	-10.3468	-9.44278	-0.904063	0.178733	0.403111	0.548893
Hmbox1	chr14:64811600-64949871	-	138272	23	11	49	22	46	39	89	43	0.46106	47.9427	53.9113	-13.3125	-12.4085	-0.904039	0.178739	0.403111	-0.0931094
Cul5	chr9:53614582-53670014	-	55433	43	52	96	42	79	96	205	88	0.507884	342.762	345.515	-12.4565	-11.5519	-0.904596	0.178605	0.403111	-0.0123308
Arrb2	chr11:70432635-70440828	+	8194	5	8	23	12	12	18	47	26	0.453003	168.414	192.912	-8.33293	-7.42854	-0.904392	0.178654	0.403111	-0.196397
Wdr55	chr18:36760220-36763810	+	3591	7	5	25	7	13	19	45	18	0.436516	45.9551	55.9183	-10.4083	-9.50452	-0.903826	0.17879	0.403111	-0.212994
Tk1	chr11:117815526-117826092	-	10567	38	36	72	20	81	76	137	41	0.489043	299.135	304.568	-11.1224	-10.2193	-0.903049	0.178977	0.403385	-0.02584
Vps16	chr2:130424339-130444269	+	19931	12	17	27	20	32	27	69	36	0.487872	57.1979	63.4474	-12.1644	-11.2622	-0.902239	0.179172	0.403491	-0.211504
Elac2	chr11:64979038-65002069	+	23032	11	8	31	11	23	14	48	16	0.595756	212.692	139.447	-9.18593	-8.28389	-0.90204	0.17922	0.403491	0.608809
Prkdc	chr16:15637866-15842235	+	204370	7	7	10	6	12	13	26	16	0.470353	125.982	154.664	-8.44117	-7.53914	-0.902039	0.17922	0.403491	-0.302563
Tmem43	chr6:91473703-91488463	+	14761	11	15	24	12	20	24	41	18	0.606758	217.446	143.88	-8.57091	-7.66963	-0.90128	0.179403	0.403756	0.596644
Nxf1	chr19:8757073-8770922	+	13850	11	15	48	21	23	25	79	34	0.575876	291.684	203.115	-9.69851	-8.79762	-0.900894	0.179496	0.403818	0.525461
Ypel1	chr16:17069696-17087045	+	17350	41	55	138	61	91	109	283	105	0.50593	372.242	368.538	-13.5664	-12.666	-0.900333	0.179632	0.403976	0.00981429
Arhgap35	chr7:16493719-16614993	-	121275	21	21	46	23	45	42	96	45	0.489236	271.584	286.427	-10.0763	-9.17683	-0.899502	0.179833	0.404	-0.0759489
Chd2	chr7:73426638-73541830	-	115193	11	21	14	5	24	39	34	12	0.456307	175.067	199.168	-8.99588	-8.09609	-0.899789	0.179764	0.404	-0.185556
Lix1	chr17:17402672-17459387	+	56716	9	5	24	7	18	13	50	16	0.450529	161.613	186.541	-8.27471	-7.37524	-0.899476	0.179839	0.404	-0.208587
Npat	chr9:53537047-53574342	+	37296	9	12	18	7	19	30	32	18	0.456268	161.618	186.247	-9.27912	-8.38027	-0.898844	0.179992	0.404196	-0.204358
Olfm1	chr2:28192992-28230736	+	37745	115	120	275	97	214	227	535	211	0.509938	465.736	444.972	-14.8253	-13.9268	-0.898484	0.18008	0.404246	0.0656436
Tcf12	chr9:71842688-72111871	-	269184	49	44	84	47	85	81	157	71	0.579171	366.451	278.141	-12.6558	-11.7605	-0.895277	0.180859	0.405699	0.397964
Endov	chr11:119491347-119511437	+	20091	7	14	13	13	12	27	42	24	0.488261	44.337	51.7345	-10.6913	-9.79593	-0.895348	0.180841	0.405699	-0.303392
Zscan2	chr7:80860920-80876537	+	15618	8	9	12	6	14	18	29	16	0.465055	137.776	165.362	-8.47903	-7.58459	-0.894437	0.181063	0.406011	-0.263034
Vcan	chr13:89655312-89742509	-	87198	36	66	83	29	64	115	138	57	0.561659	361.075	269.955	-11.6171	-10.7233	-0.893837	0.18121	0.406192	0.419539
Wdr12	chr1:60069785-60098645	-	28861	32	19	72	51	54	43	121	84	0.559159	334.69	246.268	-12.1775	-11.2845	-0.892922	0.181433	0.40625	0.442943
Dhx8	chr11:101732919-101767358	+	34440	12	21	54	19	30	46	99	42	0.463589	271.724	284.29	-10.937	-10.044	-0.892961	0.181424	0.40625	-0.0664954
Klc4	chr17:46630624-46646022	-	15399	15	7	30	8	31	23	60	13	0.475901	195.981	218.531	-10.3765	-9.48343	-0.89308	0.181395	0.40625	-0.159199
Cul1	chr6:47453398-47526139	+	72742	30	31	35	10	64	51	72	33	0.466434	62.1882	68.24	-13.2739	-12.3821	-0.891839	0.181698	0.406696	-0.10497
Astn1	chr1:158362273-158691781	+	329509	8	21	26	15	17	33	43	24	0.584151	234.136	157.199	-9.18737	-8.29672	-0.890659	0.181988	0.407196	0.574694
Pygo1	chr9:72925645-72952181	+	26537	16	25	49	26	39	59	88	51	0.475152	251.822	263.046	-11.7087	-10.8185	-0.890255	0.182087	0.40727	-0.0608822
Prnp	chr2:131909928-131938429	+	28502	35	25	101	45	64	52	168	75	0.557209	356.22	264.373	-12.0243	-11.1352	-0.889097	0.182371	0.407759	0.429113
Hsph1	chr5:149614287-149636376	-	22090	20	28	52	19	44	50	99	50	0.479949	274.071	285.6	-11.9597	-11.0731	-0.886613	0.182983	0.408979	-0.0593785
Cacfd1	chr2:27009926-27021089	+	11164	28	28	61	32	48	41	124	48	0.606216	84.7336	58.9801	-12.8613	-11.975	-0.886274	0.183067	0.409018	0.411814
Pdrg1	chr2:153008890-153015427	-	6538	58	64	145	63	90	124	253	118	0.566899	417.127	322.46	-13.6955	-12.8098	-0.885663	0.183218	0.409059	0.371969
Qtrt1	chr9:21411837-21420274	+	8438	13	11	26	19	28	26	58	33	0.477849	218.102	240.192	-9.85389	-8.96801	-0.885876	0.183165	0.409059	-0.139403
S100pbp	chr4:129148005-129189727	-	41723	12	11	11	9	16	17	22	15	0.624265	176.51	110.825	-8.68437	-7.80025	-0.884119	0.1836	0.409764	0.671377
Gnb5	chr9:75306288-75345876	+	39589	9	14	26	17	24	29	57	29	0.475026	210.679	233.043	-10.0738	-9.19075	-0.883019	0.183873	0.410225	-0.14543
Abhd17a	chr10:80583654-80590341	-	6688	70	61	171	67	122	126	341	141	0.508635	400.519	391.49	-13.7135	-12.8312	-0.882236	0.184068	0.410293	0.031622
Pno1	chr11:17203198-17211568	-	8371	12	9	10	5	22	16	28	13	0.462428	140.205	167.464	-9.08696	-8.20463	-0.882335	0.184043	0.410293	-0.25634
Gm48713	chr12:37938463-37941308	+	2846	13	17	37	14	18	32	66	21	0.620186	259.699	179.13	-9.81035	-8.92825	-0.882092	0.184103	0.410293	0.532495
Ralgps2	chr1:156804166-156939626	-	135461	75	82	137	39	135	155	290	82	0.508153	386.714	381.948	-13.4929	-12.6121	-0.880815	0.184421	0.410647	0.0174346
Metap1d	chr2:71453276-71525194	+	71919	25	35	50	15	49	51	86	29	0.573779	322.967	232.531	-11.5099	-10.6291	-0.880838	0.184416	0.410647	0.473931
Mtmr9	chr14:63519651-63543982	-	24332	17	13	31	9	25	23	48	21	0.579906	234.488	156.847	-10.2236	-9.3429	-0.880652	0.184462	0.410647	0.574694
Skiv2l	chr17:34839228-34850210	-	10983	8	19	32	21	23	24	56	29	0.608765	19.4736	12.5395	-13.1064	-12.226	-0.880375	0.184531	0.410653	0.621488
Cdh4	chr2:179442431-179899373	+	456943	49	71	116	53	114	119	236	110	0.499952	156.239	156.427	-14.8695	-13.9916	-0.877995	0.185126	0.411734	-0.00498341
Topbp1	chr9:103305215-103350428	+	45214	17	18	27	7	33	35	61	16	0.47739	218.011	240.284	-9.27616	-8.39827	-0.877897	0.18515	0.411734	-0.139403
Btbd2	chr10:80642617-80657071	-	14455	6	8	19	7	16	14	42	15	0.466369	149.792	175.984	-8.41089	-7.53387	-0.877017	0.18537	0.412075	-0.232661
Tkt	chr14:30548359-30574720	+	26362	24	24	34	8	46	46	45	14	0.592616	53.6906	36.4396	-11.817	-10.9413	-0.87575	0.185688	0.412484	0.561116
Slx4	chr16:3979105-4003770	-	24666	9	7	20	10	16	14	29	16	0.594289	183.138	115.473	-8.39316	-7.51736	-0.875795	0.185677	0.412484	0.665581
Rbbp6	chr7:122965686-123002557	+	36872	32	27	45	13	66	55	88	30	0.480114	273.754	285.498	-10.2837	-9.40867	-0.875073	0.185858	0.412565	-0.0603726
Rpl37	chr15:5116645-5119140	+	2496	1088	946	2836	722	2124	1755	5418	1412	0.521511	587.338	537.4	-20.2395	-19.3644	-0.875118	0.185847	0.412565	0.128066
Prepl	chr17:85063470-85090241	-	26772	13	9	20	10	18	15	39	14	0.637332	193.233	126.319	-9.15966	-8.28556	-0.874107	0.186101	0.412956	0.612977
Nemp2	chr1:52630703-52651919	+	21217	9	16	18	4	13	21	30	12	0.596886	50.6666	31.9061	-10.3608	-9.48771	-0.873055	0.186366	0.413247	0.696608
Zmym3	chrX:101404384-101420849	-	16466	6	5	29	24	20	12	44	24	0.593939	3.07577	1.67959	-13.7165	-12.8433	-0.873159	0.18634	0.413247	0.830075
Nup54	chr5:92415540-92435219	-	19680	20	6	30	14	48	19	59	21	0.476899	193.076	212.375	-11.6598	-10.7876	-0.872178	0.186588	0.413441	-0.137504
Sfxn4	chr19:60837277-60861479	-	24203	7	6	15	8	13	13	36	17	0.471814	140.205	167.464	-7.99046	-7.11816	-0.872302	0.186557	0.413441	-0.25634
Nusap1	chr2:119618298-119651244	+	32947	63	55	62	25	134	97	132	49	0.504265	326.44	329.853	-12.3564	-11.4856	-0.870839	0.186926	0.413788	-0.0140069
Necap2	chr4:141066512-141078357	-	11846	10	6	17	6	13	10	27	13	0.6151	166.554	102.516	-8.38879	-7.51861	-0.870181	0.187093	0.413788	0.70044
Zfp503	chr14:21983959-21989601	-	5643	4	16	5	7	15	26	11	19	0.426254	32.0292	40.5664	-9.89311	-9.02183	-0.871284	0.186814	0.413788	-0.285402
Zcchc24	chr14:25711642-25769039	-	57398	4	11	13	13	10	19	33	27	0.463592	152.162	178.122	-8.79372	-7.92352	-0.870199	0.187089	0.413788	-0.22741
Dleu2	chr14:61602839-61682373	-	79535	95	96	151	53	193	178	315	96	0.515751	408.361	400.275	-13.6523	-12.7821	-0.870154	0.1871	0.413788	0.0295191
Tbc1d12	chr19:38836579-38919923	+	83345	14	16	33	12	25	28	54	19	0.59353	245.295	166.827	-8.78826	-7.91829	-0.86997	0.187147	0.413788	0.556393
Efna2	chr10:80179482-80190010	+	10529	9	12	22	17	16	18	43	23	0.619981	147.443	97.357	-9.78509	-8.91555	-0.869541	0.187255	0.41388	0.584963
Epha4	chr1:77367185-77515088	-	147904	83	24	80	29	150	51	127	50	0.558461	353.545	265.189	-12.6607	-11.792	-0.868677	0.187475	0.414216	0.415037
Rcan3	chr4:135412308-135433853	-	21546	8	9	22	11	12	27	42	26	0.486722	170.537	194.248	-10.4226	-9.55601	-0.866582	0.188007	0.414947	-0.189034
Atxn2	chr5:121711337-121816493	+	105157	32	24	49	26	62	51	104	50	0.494468	276.536	287.248	-10.5686	-9.70154	-0.86709	0.187878	0.414947	-0.0540398
Ints9	chr14:64950045-65039835	+	89791	9	11	35	12	20	22	52	17	0.58224	121.146	81.1009	-10.4353	-9.56851	-0.866808	0.18795	0.414947	0.606658
Tmem19	chr10:115339674-115362501	-	22828	14	13	38	15	25	22	65	23	0.596925	257.105	176.828	-8.90026	-8.03555	-0.86471	0.188485	0.415853	0.540568
Gm48582	chr13:60622967-60629395	+	6429	11	6	23	6	24	24	41	11	0.453691	34.0532	41.1692	-10.8685	-10.0044	-0.86411	0.188638	0.416011	-0.231326
Arl13b	chr16:62793685-62847040	-	53356	32	25	62	33	57	49	111	47	0.583073	324.077	238.948	-12.0971	-11.2333	-0.86383	0.18871	0.416011	0.440573
Exosc1	chr19:41922292-41933423	-	11132	21	27	67	46	59	61	131	77	0.476852	63.7806	68.1611	-14.2338	-13.3701	-0.863639	0.188759	0.416011	-0.0527874
Fbf1	chr11:116142285-116168166	-	25882	12	17	36	7	33	35	64	18	0.450185	122.1	134.844	-10.8328	-9.97112	-0.861678	0.189262	0.41697	-0.115477
Blm	chr7:80454733-80535119	-	80387	15	17	17	7	27	39	39	14	0.481838	186.351	209.467	-9.11825	-8.25723	-0.861026	0.189429	0.417191	-0.169925
Surf4	chr2:26920040-26933928	-	13889	13	11	8	4	27	17	24	11	0.456378	100.113	119.433	-9.75987	-8.89982	-0.860046	0.189681	0.41753	-0.25634
Ndfip2	chr14:105258573-105309298	+	50726	18	41	68	27	50	76	133	52	0.482496	290.58	296.45	-12.6079	-11.748	-0.859901	0.189719	0.41753	-0.0278342
Crtc1	chr8:70382355-70439579	-	57225	25	17	47	20	41	34	84	28	0.595891	313.732	224.31	-10.897	-10.0377	-0.859275	0.18988	0.417735	0.482782
Eif3h	chr15:51786558-51865523	-	78966	318	368	820	356	562	642	1551	655	0.552812	521.947	430.684	-17.4672	-16.6086	-0.858615	0.19005	0.417961	0.266448
Ufsp2	chr8:45975528-45996958	+	21431	15	14	29	14	37	24	64	26	0.495081	225.296	247.221	-10.1333	-9.27546	-0.857851	0.190247	0.418246	-0.133856
Zfp280c	chrX:48541625-48594504	-	52880	6	10	15	13	19	37	28	19	0.451496	14.3348	17.9145	-12.3081	-11.4523	-0.855706	0.190802	0.418869	-0.423211
Phf6	chrX:52912266-52956943	+	44678	26	30	74	42	67	55	122	49	0.599304	13.2569	8.82321	-16.9121	-16.056	-0.856108	0.190698	0.418869	0.507402
Lrp6	chr6:134446476-134566965	-	120490	31	25	50	19	62	63	97	33	0.497012	275.12	286.12	-11.7001	-10.8438	-0.856295	0.19065	0.418869	-0.0565835
1810026B05Rik	chr7:73539801-73558395	-	18595	130	133	233	104	272	243	472	190	0.51657	463.076	445.629	-15.1321	-14.2763	-0.85572	0.190799	0.418869	0.0563912
Srsf4	chr4:131873617-131901706	+	28090	19	11	27	11	31	16	48	19	0.610463	229.069	155.727	-8.73593	-7.88326	-0.852665	0.191592	0.420454	0.563901
Imp3	chr9:56937475-56938398	+	924	78	57	180	117	155	122	350	221	0.503534	422.016	406.441	-13.2971	-12.4455	-0.851535	0.191887	0.420951	0.0544478
Rnpepl1	chr1:92910783-92924384	+	13602	11	13	24	9	19	26	54	22	0.483121	188.583	211.805	-9.23839	-8.38759	-0.850802	0.192078	0.421017	-0.16711
Emsy	chr7:98587137-98656783	-	69647	20	12	26	10	29	21	47	17	0.600628	229.3	155.496	-9.07033	-8.21969	-0.850636	0.192122	0.421017	0.563901
Celf5	chr10:81459227-81482709	-	23483	20	36	49	19	36	54	92	32	0.587145	315.036	228.598	-10.849	-9.99794	-0.851028	0.192019	0.421017	0.462343
Mospd1	chrX:53344598-53370502	-	25905	12	6	26	21	23	15	44	23	0.606423	11.635	7.19188	-12.9467	-12.0966	-0.85002	0.192283	0.42122	0.70044
Cntln	chr4:84884309-85131921	+	247613	16	10	33	7	26	17	44	19	0.58051	31.3827	21.0704	-11.5289	-10.6807	-0.848166	0.192768	0.422134	0.722466
Hnrnpab	chr11:51600100-51606847	-	6748	382	356	855	324	762	678	1660	601	0.520137	558.717	519.887	-17.0763	-16.2289	-0.847414	0.192966	0.422416	0.103735
Stxbp1	chr2:32787602-32847245	-	59644	31	36	98	57	58	77	155	94	0.560164	135.341	101.891	-13.6431	-12.7978	-0.845226	0.193541	0.423393	0.454566
Tmem229b	chr12:78961795-79007627	-	45833	7	11	32	13	18	14	51	22	0.598241	219.177	146.484	-10.6291	-9.78387	-0.845198	0.193549	0.423393	0.584963
Ankrd39	chr1:36537507-36547445	-	9939	7	11	14	12	12	17	27	16	0.624728	178.458	113.378	-8.57974	-7.7359	-0.843845	0.193906	0.424023	0.652077
Coq7	chr7:118509659-118533356	-	23698	62	76	189	121	125	123	358	194	0.566383	161.679	124.681	-15.7039	-14.8611	-0.842751	0.194195	0.424345	0.347923
Atmin	chr8:116943393-116960445	+	17053	12	9	22	13	17	15	40	21	0.618732	204.265	134.99	-8.51358	-7.67104	-0.842536	0.194252	0.424345	0.597902
Tbc1d10a	chr11:4186789-4215505	+	28717	8	14	35	5	19	29	67	15	0.439883	201.003	220.741	-9.44469	-8.60241	-0.842278	0.19432	0.424345	-0.133267
Tbc1d23	chr16:57168862-57231504	-	62643	9	17	31	17	31	30	59	35	0.467032	78.0998	86.7373	-11.8392	-10.997	-0.842247	0.194328	0.424345	-0.130397
Usp20	chr2:30982279-31023586	+	41308	8	12	12	9	10	16	29	13	0.664025	23.4473	13.4079	-10.1537	-9.31268	-0.841072	0.19464	0.424812	0.602665
Rcn3	chr7:45082913-45092221	-	9309	20	19	22	8	28	23	45	19	0.612579	19.6098	12.4324	-12.5695	-11.7288	-0.840673	0.194746	0.424812	0.584963
Bnip1	chr17:26781066-26792565	+	11500	20	9	37	16	35	20	85	31	0.493213	246.819	267.602	-10.076	-9.23535	-0.840662	0.194749	0.424812	-0.118181
Josd1	chr15:79674251-79687919	-	13669	26	24	49	29	42	49	85	45	0.58244	322.325	234.56	-11.0344	-10.1948	-0.839615	0.195027	0.425269	0.460841
Dner	chr1:84369839-84696221	-	326383	56	106	195	149	106	199	371	223	0.563683	103.772	79.8629	-16.9057	-16.0667	-0.838948	0.195204	0.425355	0.364608
Polr3gl	chr3:96577872-96594181	-	16310	10	14	41	9	20	29	81	24	0.465983	230.362	249.059	-9.48799	-8.64879	-0.839203	0.195136	0.425355	-0.112475
4930402H24Rik	chr2:130706200-130906406	-	200207	26	34	73	22	57	69	135	51	0.480252	292.034	295.678	-11.5449	-10.7073	-0.837595	0.195565	0.42599	-0.0184963
Vangl2	chr1:172000960-172028444	-	27485	58	85	179	75	132	150	340	159	0.501057	267.965	261.296	-15.002	-14.1659	-0.836113	0.195961	0.426702	0.0480327
Dtl	chr1:191537356-191575544	-	38189	25	23	37	16	49	51	81	27	0.502642	268.606	284.537	-10.547	-9.71205	-0.834961	0.196269	0.427142	-0.0832555
9330159F19Rik	chr10:29211606-29230779	+	19174	48	55	133	71	92	114	269	134	0.507117	376.44	372.546	-12.3179	-11.4832	-0.834752	0.196325	0.427142	0.0236901
Ddx6	chr9:44604892-44640731	+	35840	118	115	183	72	206	247	368	141	0.511581	298.967	289.088	-15.2201	-14.3857	-0.834324	0.19644	0.427142	0.0419941
Zfp148	chr16:33380836-33504363	+	123528	29	25	60	32	49	47	103	54	0.574717	323.711	237.216	-10.33	-9.49565	-0.834381	0.196424	0.427142	0.448358
Chic2	chr5:74997988-75044774	-	46787	53	73	138	60	97	141	300	110	0.517394	303.821	300.437	-13.6038	-12.7704	-0.833431	0.196679	0.427362	0
Nsrp1	chr11:77044292-77078435	-	34144	67	62	119	37	152	111	230	73	0.505897	358.448	353.464	-13.4596	-12.626	-0.833593	0.196636	0.427362	0.0203918
E130308A19Rik	chr4:59626211-59761439	+	135229	8	11	27	9	14	17	44	16	0.598656	202.306	132.471	-8.00252	-7.17033	-0.832188	0.197014	0.427937	0.611435
Tmx1	chr12:70453095-70468040	+	14946	12	11	17	7	16	25	44	20	0.481591	32.7015	38.0656	-11.5589	-10.7276	-0.831316	0.197248	0.428297	-0.303392
Cacybp	chr1:160202367-160212875	-	10509	86	60	143	52	156	123	288	107	0.505399	391.024	381.903	-12.9394	-12.109	-0.830464	0.197478	0.428645	0.0342496
H2aj	chr6:136808244-136810074	+	1831	169	141	396	239	326	277	768	462	0.515093	514.47	483.339	-14.5931	-13.7632	-0.829898	0.197631	0.428825	0.0897547
Hsdl2	chr4:59581563-59618689	+	37127	4	11	27	15	12	16	60	33	0.481345	188.503	211.886	-10.1993	-9.37022	-0.829032	0.197865	0.429032	-0.16711
Ccdc97	chr7:25711106-25719088	-	7983	9	9	24	10	17	18	55	21	0.485491	176.556	201.914	-8.55381	-7.72469	-0.829125	0.19784	0.429032	-0.182203
Rfc3	chr5:151642756-151651242	-	8487	37	23	69	27	60	47	130	35	0.602057	64.4685	44.9856	-13.7899	-12.9611	-0.828749	0.197942	0.429047	0.427421
Hif1an	chr19:44562850-44576274	+	13425	18	28	23	13	30	43	45	21	0.59533	261.796	181.926	-9.69199	-8.86355	-0.828448	0.198023	0.429073	0.524662
Med9	chr11:59948206-59962205	+	14000	34	18	76	45	52	32	133	85	0.579297	333.47	247.488	-11.2404	-10.413	-0.827441	0.198296	0.429513	0.423401
Mphosph9	chr5:124250959-124327972	-	77014	15	14	25	16	33	26	61	27	0.498859	220.475	242.611	-10.3469	-9.5199	-0.827048	0.198402	0.429593	-0.137504
Pdcd2l	chr7:34184499-34196661	-	12163	21	18	40	28	33	33	77	41	0.596056	310.856	223.628	-10.9648	-10.138	-0.82677	0.198478	0.429606	0.47468
Myo18a	chr11:77763246-77865980	+	102735	12	7	15	6	22	16	39	10	0.491892	149.824	175.952	-8.87503	-8.05031	-0.824719	0.199035	0.430662	-0.232661
Man2a2	chr7:80349097-80371375	-	22279	15	9	15	18	24	25	48	31	0.469536	23.5341	27.516	-12.3459	-11.5214	-0.824429	0.199114	0.430682	-0.316857
Pafah1b3	chr7:25295049-25297986	-	2938	335	355	793	406	613	639	1516	693	0.552748	394.569	322.96	-18.2676	-17.444	-0.823546	0.199355	0.431051	0.265021
Peli1	chr11:21091291-21150323	+	59033	14	20	15	7	26	33	24	10	0.617381	204.265	134.99	-8.31922	-7.49594	-0.823279	0.199428	0.431058	0.597902
Ndrg3	chr2:156927345-156992056	-	64712	15	12	43	24	20	25	82	34	0.615068	67.3389	45.1551	-11.8289	-11.0061	-0.822741	0.199575	0.431074	0.4885
Sema3a	chr5:13125414-13602565	+	477152	9	11	40	10	15	25	87	20	0.499943	220.522	242.565	-9.1536	-8.33073	-0.822862	0.199542	0.431074	-0.137504
C130023A14Rik	chr16:77646340-77649426	+	3087	7	18	37	14	14	29	61	24	0.577645	247.438	169.475	-8.80122	-7.97894	-0.822279	0.199701	0.431195	0.547488
A430005L14Rik	chr4:153957237-153961925	+	4689	21	43	69	32	53	70	141	71	0.487645	114.196	118.145	-13.6157	-12.7942	-0.821514	0.199911	0.431496	-0.0430687
H2aw	chr11:58954685-58956830	+	2146	45	54	118	55	81	90	218	93	0.572059	392.341	302.683	-11.9276	-11.1071	-0.82048	0.200194	0.431956	0.373217
Fam49b	chr15:63929097-64060478	-	131382	34	19	74	27	60	53	147	51	0.489493	284.236	289.862	-12.9549	-12.1353	-0.819681	0.200413	0.432279	-0.0278342
Nob1	chr8:107412486-107425051	-	12566	32	34	39	26	62	70	97	42	0.505738	110.964	115.401	-12.8731	-12.0538	-0.819304	0.200517	0.432351	-0.09586
Mbd2	chr18:70568189-70626131	+	57943	23	22	46	23	51	51	93	38	0.49556	273.332	285.286	-11.339	-10.5205	-0.818526	0.20073	0.432661	-0.0619277
Rfx3	chr19:27761721-28011166	-	249446	21	20	19	8	39	38	41	24	0.465381	216.002	235.035	-10.3562	-9.53817	-0.818031	0.200867	0.432803	-0.121991
Ergic1	chr17:26561489-26656934	+	95446	23	30	36	23	41	45	71	36	0.593393	309.252	223.573	-11.0971	-10.2803	-0.816761	0.201217	0.433406	0.467505
Mfn1	chr3:32529465-32579239	+	49775	6	11	16	7	10	16	24	15	0.605208	170.111	106.133	-8.17392	-7.35889	-0.815038	0.201693	0.433649	0.678072
Sort1	chr3:108284082-108361511	+	77430	37	29	68	28	53	50	127	53	0.585462	278.003	206.83	-12.3282	-11.5131	-0.815023	0.201697	0.433649	0.420987
Psrc1	chr3:108383839-108388231	+	4393	21	39	31	10	61	65	66	20	0.47849	46.687	51.292	-12.8263	-12.0112	-0.815019	0.201698	0.433649	-0.136204
Polr2b	chr5:77310147-77349324	+	39178	33	24	73	52	68	49	121	74	0.570275	68.1865	50.0902	-14.1212	-13.3067	-0.814572	0.201822	0.433649	0.485427
Atf7ip	chr6:136506167-136610862	+	104696	18	35	78	43	42	64	158	86	0.492279	305.353	308.916	-11.3497	-10.5349	-0.814773	0.201766	0.433649	-0.0164881
Memo1	chr17:74199036-74295521	-	96486	22	11	20	2	37	28	37	16	0.413248	11.5644	15.4363	-13.0488	-12.2335	-0.815372	0.2016	0.433649	-0.19592
Mapre2	chr18:23752333-23893861	+	141529	29	50	101	47	53	81	174	91	0.565349	368.588	279.308	-11.86	-11.0446	-0.815417	0.201588	0.433649	0.400284
Ech1	chr7:28825217-28832247	+	7031	4	11	31	6	12	16	46	11	0.56005	115.138	74.9214	-9.89967	-9.08623	-0.813433	0.202137	0.434176	0.656046
Pard3	chr8:127063893-127612286	+	548394	40	36	45	16	71	73	99	35	0.492055	279.575	287.859	-11.26	-10.4471	-0.812927	0.202278	0.434327	-0.0415193
Pcdh10	chr3:45378398-45435623	+	57226	14	16	42	13	23	31	67	23	0.579227	269.063	186.821	-9.321	-8.50919	-0.81181	0.202588	0.434389	0.526748
Pptc7	chr5:122284365-122324281	+	39917	10	4	13	7	11	14	19	10	0.644754	9.80083	5.59959	-10.719	-9.90689	-0.812155	0.202492	0.434389	0.765535
Esyt2	chr12:116281196-116391050	+	109855	12	13	25	7	12	22	46	15	0.650264	8.69907	4.61244	-12.448	-11.6362	-0.811808	0.202588	0.434389	0.584963
Mapk4	chr18:73928486-74065359	-	136874	10	7	10	6	13	11	18	11	0.626651	155.821	94.3732	-7.71687	-6.90503	-0.811839	0.20258	0.434389	0.722466
Aplp2	chr9:31149557-31211815	-	62259	24	27	37	8	56	51	66	24	0.462981	199.076	210.461	-11.7632	-10.9529	-0.810394	0.202982	0.435082	-0.073249
Mob4	chr1:55131231-55154899	+	23669	12	7	32	19	23	17	75	32	0.48848	216.763	238.239	-10.1098	-9.30089	-0.808949	0.203385	0.435408	-0.137504
1110015O18Rik	chr3:4797558-4814911	+	17354	7	7	22	4	15	17	42	12	0.433894	148.624	170.928	-8.47088	-7.66167	-0.809212	0.203312	0.435408	-0.201634
Sfpq	chr4:127021324-127037013	+	15690	60	66	119	54	100	127	215	89	0.569979	403.829	313.324	-12.6569	-11.848	-0.808837	0.203416	0.435408	0.366021
Abcf1	chr17:35956819-35969761	-	12943	57	74	116	77	121	150	250	128	0.507493	163.695	161.613	-15.0136	-14.2044	-0.809249	0.203301	0.435408	-0.00444591
Snrpf	chr10:93583029-93589706	-	6678	98	66	242	64	166	121	444	112	0.563072	460.972	366.032	-12.9473	-12.1391	-0.808138	0.203612	0.435675	0.333485
Pes1	chr11:3963975-3980004	+	16030	33	19	59	15	58	33	95	31	0.562412	322.822	233.193	-10.4819	-9.67877	-0.803156	0.205011	0.438517	0.469485
Lpgat1	chr1:191717834-191784255	+	66422	12	8	23	18	27	20	47	34	0.465804	198.743	218.171	-9.16122	-8.35994	-0.801281	0.20554	0.439345	-0.135352
Ccnq	chr11:78750506-78751729	-	1224	16	30	61	28	28	44	107	55	0.583108	322.33	236.398	-11.158	-10.3565	-0.801473	0.205486	0.439345	0.447459
Itsn1	chr16:91729281-91920597	+	191317	25	24	45	15	40	46	71	30	0.570135	313.732	224.31	-10.6087	-9.80866	-0.80002	0.205898	0.439956	0.482782
Ints10	chr8:68793929-68831667	+	37739	20	20	29	17	33	33	59	22	0.619093	98.4778	67.2261	-11.3347	-10.5361	-0.798593	0.206302	0.440669	0.495527
Exo5	chr4:120921196-120925017	-	3822	2	6	25	10	10	14	50	18	0.421032	157.522	179.496	-9.45971	-8.66167	-0.798044	0.206458	0.440761	-0.188445
Ppp1r9a	chr6:4902917-5165661	+	262745	23	27	62	47	38	51	111	77	0.575906	325.368	241.672	-10.6933	-9.89535	-0.797939	0.206488	0.440761	0.43024
Psmg3	chr5:139823592-139826885	-	3294	47	59	150	91	87	108	287	136	0.569573	130.243	99.0985	-15.0326	-14.2357	-0.796891	0.206787	0.441245	0.356643
Cwc27	chr13:104631140-104817142	-	186003	15	17	44	19	31	42	86	36	0.48201	264.885	280.707	-10.2133	-9.41661	-0.79664	0.206858	0.441245	-0.0740006
Ncs1	chr2:31245823-31295989	+	50167	9	5	11	5	16	14	24	12	0.448661	126.579	151.861	-7.99789	-7.20325	-0.794637	0.20743	0.4419	-0.263034
2900097C17Rik	chr2:156388065-156392979	-	4915	32	34	85	39	48	50	173	68	0.602881	79.9169	56.5532	-13.6421	-12.8478	-0.794311	0.207523	0.4419	0.350687
Ywhag	chr5:135908409-135934616	-	26208	154	169	419	255	302	308	840	490	0.519463	516.898	488.74	-15.4612	-14.6667	-0.794511	0.207466	0.4419	0.0803357
Hilpda	chr6:29272488-29275446	+	2959	16	14	54	31	28	34	86	48	0.564233	139.394	100.362	-11.941	-11.1463	-0.79466	0.207423	0.4419	0.50564
Fto	chr8:91313525-91668439	+	354915	33	32	88	33	60	55	150	60	0.567121	341.549	255.147	-10.7001	-9.90526	-0.794796	0.207384	0.4419	0.420218
Mbd5	chr2:48949508-49325405	+	375898	12	19	18	8	18	29	34	14	0.60567	206.263	137.452	-8.64539	-7.85134	-0.794056	0.207596	0.441902	0.584963
Tex261	chr6:83768885-83775813	-	6929	31	27	95	30	61	54	180	71	0.489627	312.68	312.805	-11.7343	-10.9408	-0.79354	0.207744	0.442065	0
Arpp19	chr9:75037614-75060313	+	22700	43	65	123	66	90	107	274	132	0.50854	127.112	126.149	-14.926	-14.1332	-0.792779	0.207962	0.442376	-0.0430687
Mycl	chr4:122995652-123002485	+	6834	8	20	52	20	17	30	88	36	0.57093	300.988	213.433	-9.84944	-9.05953	-0.789907	0.208788	0.443674	0.494109
Wdr92	chr11:17182107-17233796	+	51690	12	11	27	9	20	27	52	25	0.47166	193.751	213.631	-10.1782	-9.38819	-0.789971	0.208769	0.443674	-0.139725
Cbwd1	chr19:24919916-24961610	-	41695	5	8	23	12	11	12	37	19	0.593603	187.063	120.606	-8.10392	-7.31367	-0.79025	0.208689	0.443674	0.630766
Sfxn1	chr13:54071869-54108342	+	36474	45	27	85	44	80	74	172	80	0.492888	103.104	105.482	-14.2985	-13.509	-0.789526	0.208897	0.443754	-0.0284284
Rb1cc1	chr1:6206197-6276648	+	70452	29	34	42	26	56	70	102	42	0.508596	129.104	133.73	-12.6314	-11.8437	-0.787722	0.209418	0.444375	-0.0855181
Asb1	chr1:91540544-91559589	+	19046	6	6	23	11	16	12	45	25	0.456528	164.426	185.939	-8.45912	-7.67161	-0.787516	0.209478	0.444375	-0.176878
Arid4b	chr13:14063232-14199603	+	136372	81	74	125	49	169	142	247	92	0.509775	386.827	377.502	-12.5033	-11.7154	-0.787892	0.209369	0.444375	0.0355143
Unc79	chr12:102948859-103184065	+	235207	6	8	10	7	12	19	20	17	0.458204	128.958	153.906	-7.6962	-6.90796	-0.788247	0.209266	0.444375	-0.255257
Chrnb2	chr3:89746195-89764632	-	18438	6	9	25	12	12	18	39	17	0.586727	195.664	127.855	-8.7787	-7.99178	-0.786928	0.209648	0.444557	0.612977
Ptpn9	chr9:56994923-57062807	+	67885	34	17	60	17	52	34	102	33	0.564308	322.436	234.448	-10.8698	-10.0831	-0.786722	0.209708	0.444557	0.460841
Ube2d1	chr10:71254980-71285262	-	30283	41	48	124	67	95	86	252	123	0.506624	366.506	361.266	-13.4361	-12.6499	-0.786284	0.209834	0.444673	0.0207586
Rnf25	chr1:74593748-74601397	-	7650	12	15	40	10	22	28	64	16	0.582792	250.01	171.734	-8.90708	-8.12306	-0.784022	0.210491	0.445454	0.538866
Dedd	chr1:171329145-171342331	+	13187	9	5	22	8	14	11	34	13	0.589962	178.37	113.466	-7.96572	-7.18141	-0.78431	0.210408	0.445454	0.652077
Fbxo6	chr4:148145716-148152140	-	6425	6	5	15	9	12	14	31	19	0.453675	138.522	162.351	-7.9445	-7.16039	-0.784112	0.210465	0.445454	-0.228269
Mrpl39	chr16:84717576-84735742	-	18167	19	23	41	21	43	44	87	39	0.493578	271.022	283.896	-10.2127	-9.42804	-0.78463	0.210315	0.445454	-0.0677446
Cdk6	chr5:3341485-3531008	+	189524	33	17	75	22	56	34	128	37	0.567454	323.498	237.741	-10.3146	-9.53293	-0.781699	0.211168	0.446284	0.444785
Mosmo	chr7:120677618-120734854	+	57237	25	25	54	23	47	44	96	33	0.589892	321.486	235.2	-10.8139	-10.0322	-0.781706	0.211166	0.446284	0.449526
Rpa1	chr11:75298166-75348324	-	50159	5	9	13	6	15	19	27	11	0.458488	133.632	158.204	-8.13448	-7.3528	-0.781682	0.211173	0.446284	-0.241008
Trim37	chr11:87127077-87220683	+	93607	29	32	56	36	69	56	116	68	0.500972	290.257	295.411	-12.0017	-11.2197	-0.781982	0.211086	0.446284	-0.0280144
Lrrc59	chr11:94629767-94645216	+	15450	44	22	72	32	74	66	150	60	0.485315	49.9272	52.9095	-14.7435	-13.9623	-0.781192	0.211316	0.446434	-0.0824622
Zc3h14	chr12:98746964-98787753	+	40790	34	25	48	11	58	56	98	28	0.478822	274.979	284.376	-11.5424	-10.7621	-0.780297	0.211578	0.446834	-0.0480943
Sez6l	chr5:112419151-112577185	-	158035	23	27	30	15	48	53	64	30	0.489338	265.867	279.725	-9.67437	-8.89586	-0.778505	0.212104	0.447511	-0.0740006
Ap1s1	chr5:137034993-137046135	-	11143	76	67	155	55	132	141	312	112	0.5097	395.459	385.464	-13.6303	-12.8518	-0.778581	0.212081	0.447511	0.0372596
Wdr46	chr17:33940660-33949697	+	9038	16	22	35	14	37	44	68	30	0.478451	256.358	271.236	-9.70048	-8.92202	-0.778461	0.212117	0.447511	-0.0806185
Srrm1	chr4:135320484-135353321	-	32838	48	49	103	59	95	101	205	113	0.503744	357.539	352.145	-11.7561	-10.9782	-0.777919	0.212276	0.447694	0.0224549
Ankrd6	chr4:32804035-32950841	-	146807	12	13	31	13	28	23	66	27	0.486242	218.277	237.607	-9.29159	-8.51422	-0.777371	0.212437	0.447881	-0.120294
Raph1	chr1:60482292-60567104	-	84813	10	16	19	13	27	27	39	29	0.474605	191.485	211.218	-9.93011	-9.15345	-0.776656	0.212647	0.447982	-0.142019
Brf2	chr8:27123364-27128680	-	5317	9	9	10	10	13	15	22	12	0.645047	48.7572	29.5928	-9.40691	-8.63027	-0.776641	0.212652	0.447982	0.662965
Dcaf13	chr15:39112865-39146856	+	33992	12	21	59	23	37	53	102	42	0.46165	40.52	45.3093	-13.5094	-12.733	-0.776468	0.212703	0.447982	-0.0493277
Clptm1l	chr13:73604006-73620605	+	16600	21	23	77	30	36	43	160	67	0.511807	288.026	295.613	-11.2044	-10.4289	-0.775455	0.213001	0.448458	-0.0377197
Vma21	chrX:71815924-71839757	+	23834	15	23	49	30	35	48	80	34	0.600648	12.7375	8.3371	-15.2849	-14.511	-0.773958	0.213443	0.449235	0.548437
Azi2	chr9:118040499-118069794	+	29296	37	36	76	28	90	68	140	57	0.493652	219.068	221.27	-12.5667	-11.7943	-0.772378	0.213911	0.450067	-0.00812788
Appl1	chr14:26918988-26971232	-	52245	26	28	40	35	63	54	99	55	0.492905	51.9137	54.8387	-13.8234	-13.0518	-0.771586	0.214146	0.45037	-0.13852
Slc35b1	chr11:95384692-95391776	+	7085	20	28	71	27	40	47	115	51	0.560637	323.655	237.272	-10.9811	-10.2097	-0.771402	0.214201	0.45037	0.448358
Polr2g	chr19:8793127-8798577	-	5451	29	21	71	20	51	39	116	38	0.561368	323.609	236.171	-10.4012	-9.63011	-0.771083	0.214296	0.450415	0.453051
Vkorc1l1	chr5:129941970-129986692	+	44723	10	8	41	28	21	20	63	40	0.556746	57.3778	40.5365	-11.8122	-11.0415	-0.770784	0.214385	0.450449	0.610053
Mir9-3hg	chr7:79500026-79534403	+	34378	52	49	73	21	111	96	130	52	0.486067	292.422	291.371	-12.9103	-12.14	-0.770273	0.214537	0.45051	0.00741747
Wdr41	chr13:94976344-95023314	+	46971	9	13	12	8	12	19	25	13	0.632399	171.63	110.378	-8.74003	-7.96983	-0.770195	0.21456	0.45051	0.63743
Ptbp3	chr4:59471868-59549364	-	77497	10	7	9	8	16	10	18	11	0.638068	157.389	97.1622	-7.72101	-6.95156	-0.769441	0.214784	0.45077	0.695145
Uvssa	chr5:33378549-33419754	+	41206	14	15	15	5	20	22	26	13	0.585839	188.945	123.257	-9.51371	-8.74442	-0.769289	0.21483	0.45077	0.61471
Plekha5	chr6:140424054-140597110	+	173057	14	15	21	13	19	29	39	19	0.619189	215.587	147.11	-9.78467	-9.01669	-0.767981	0.21522	0.451189	0.551015
N4bp1	chr8:86808160-86885258	-	77099	10	13	24	11	21	21	64	20	0.50506	72.5951	80.4945	-10.5211	-9.75339	-0.76772	0.215298	0.451189	-0.229482
Slc4a7	chr14:14702279-14799940	+	97662	13	11	18	6	27	19	38	18	0.466862	169.015	190.133	-9.25967	-8.49248	-0.767185	0.215458	0.451189	-0.169925
Tma7	chr9:109074568-109082587	-	8020	152	102	523	266	280	210	1083	482	0.515839	280.485	265.418	-16.959	-16.1918	-0.767151	0.215468	0.451189	0.0435299
Tmem106c	chr15:97964200-97970275	+	6076	22	25	59	33	45	35	108	54	0.590146	321.47	238.095	-12.0592	-11.2918	-0.767393	0.215396	0.451189	0.432441
Patl1	chr19:11912399-11945091	+	32693	7	7	14	12	16	18	37	17	0.477662	51.1162	59.5729	-10.3598	-9.59262	-0.767175	0.215461	0.451189	-0.263034
Amer2	chr14:60373259-60388197	+	14939	33	24	89	32	65	58	177	57	0.496428	308.79	310.4	-11.8472	-11.0807	-0.766533	0.215653	0.451305	-0.00808235
Trim41	chr11:48806404-48817353	-	10950	15	11	34	12	29	24	74	23	0.489193	225.781	244.4	-9.06692	-8.30044	-0.766477	0.21567	0.451305	-0.115477
Enah	chr1:181896384-182019990	-	123607	129	145	249	139	252	292	500	248	0.516741	476.722	453.648	-14.8772	-14.1113	-0.76595	0.215828	0.451482	0.0714794
Cat	chr2:103453849-103485160	-	31312	32	37	62	37	49	70	121	55	0.591689	132.887	97.3004	-12.8638	-12.0997	-0.764047	0.216399	0.452409	0.403633
Vps35	chr8:85260392-85299802	-	39411	34	42	88	43	67	76	193	80	0.513388	327.826	330.988	-12.2164	-11.4524	-0.763985	0.216417	0.452409	-0.0138722
Rhbdd2	chr5:135632618-135646448	+	13831	20	28	57	33	42	58	131	53	0.504176	129.971	134.036	-12.5488	-11.7853	-0.763557	0.216546	0.452525	-0.0813001
Serinc2	chr4:130253495-130279205	-	25711	11	13	47	17	27	34	93	27	0.481192	252.725	267.178	-11.2474	-10.4856	-0.761805	0.217074	0.453475	-0.0797272
Ythdf3	chr3:16183212-16217037	+	33826	7	9	8	5	22	16	16	10	0.47017	124.257	149.799	-8.48251	-7.72229	-0.760215	0.217555	0.454325	-0.271302
Ppp1r12b	chr1:134754658-134955942	-	201285	10	13	27	8	13	24	46	14	0.617321	208.266	139.888	-8.76494	-8.00602	-0.758921	0.217946	0.454528	0.572579
Armc1	chr3:19131402-19163065	-	31664	22	15	50	27	40	40	101	51	0.487365	274.449	284.055	-11.2208	-10.4618	-0.758977	0.217929	0.454528	-0.049753
Slc30a7	chr3:115938973-116007406	-	68434	6	7	22	7	21	12	41	16	0.460783	95.0405	109.568	-9.78686	-9.02779	-0.759065	0.217903	0.454528	-0.192645
Ogdh	chr11:6291633-6356642	+	65010	21	20	95	48	43	37	197	93	0.506819	312.499	315.766	-10.7982	-10.0389	-0.759329	0.217823	0.454528	-0.0155969
Gm3764	chr3:88206813-88229959	+	23147	137	78	187	72	276	166	347	137	0.507677	435.118	415.054	-13.8816	-13.1235	-0.758143	0.218182	0.454643	0.0685643
Pms2	chr5:143909964-143933968	+	24005	7	11	13	5	15	19	31	13	0.462396	140.974	164.429	-8.36129	-7.60328	-0.758011	0.218223	0.454643	-0.222392
Prdx3	chr19:60864051-60874556	-	10506	9	10	22	13	15	14	39	22	0.617324	199.652	132.88	-8.23317	-7.47484	-0.758321	0.218128	0.454643	0.584963
Arcn1	chr9:44741564-44767845	-	26282	17	15	37	11	34	32	73	26	0.474669	243.865	259.156	-9.38291	-8.62641	-0.756499	0.218682	0.455446	-0.0874628
Uqcrfs1	chr13:30540308-30545362	-	5055	119	105	274	140	203	199	512	239	0.558694	499.258	404.54	-14.5437	-13.7876	-0.756101	0.218803	0.455545	0.308984
Cbx1	chr11:96789127-96808640	+	19514	39	53	116	26	95	110	189	68	0.472114	42.3101	45.7259	-15.9417	-15.1874	-0.754294	0.219355	0.456385	0.0374747
Snhg16	chr11:116671604-116685072	+	13469	23	31	30	18	49	45	55	26	0.59901	82.3919	57.7304	-11.9765	-11.2222	-0.754314	0.219348	0.456385	0.482601
Apaf1	chr10:90989311-91082770	-	93460	13	14	35	9	30	30	65	22	0.461888	223.671	239.416	-9.58079	-8.82753	-0.753264	0.21967	0.456886	-0.0981804
Sf3b5	chr10:13005343-13009183	+	3841	221	186	517	286	420	386	979	546	0.514989	533.308	493.667	-16.0315	-15.2792	-0.75228	0.219971	0.457359	0.110221
Strn4	chr7:16815889-16840931	+	25043	11	10	26	10	21	18	39	17	0.583567	206.263	137.452	-8.61231	-7.86077	-0.751537	0.220199	0.45759	0.584963
Gtf2h2	chr13:100460218-100492579	-	32362	19	26	43	15	39	40	73	25	0.581555	305.49	219.047	-10.2334	-9.48193	-0.751435	0.22023	0.45759	0.477047
Alad	chr4:62509169-62519918	-	10750	21	19	38	21	42	38	84	39	0.497711	268.575	282.235	-9.97108	-9.22067	-0.750412	0.220545	0.458088	-0.0710831
Rnf41	chr10:128411657-128441441	+	29785	24	21	65	24	48	35	106	43	0.567837	322.592	235.912	-10.579	-9.82924	-0.749763	0.220744	0.458195	0.451379
Ctdp1	chr18:80407959-80469695	-	61737	5	9	17	3	14	14	33	13	0.43648	48.2519	58.1471	-10.0322	-9.28238	-0.749841	0.22072	0.458195	-0.234465
Ccng2	chr5:93267257-93276231	+	8975	22	17	14	4	34	27	24	10	0.565005	206.951	136.764	-8.87163	-8.12256	-0.749071	0.220958	0.458329	0.584963
Zfp605	chr5:110110092-110129794	+	19703	33	41	45	32	51	73	90	50	0.587176	270.05	201.324	-11.9324	-11.1831	-0.749266	0.220897	0.458329	0.418226
Cdipt	chr7:126975914-126980501	+	4588	28	26	69	29	53	46	121	45	0.577053	323.259	240.008	-10.6733	-9.92458	-0.748749	0.221057	0.458381	0.427749
Psmg2	chr18:67641599-67654162	+	12564	29	49	105	30	65	93	189	75	0.482148	128.625	131.118	-13.6775	-12.9299	-0.74768	0.221387	0.458911	0.0273505
Vat1	chr11:101458745-101466230	-	7486	24	27	135	57	62	57	260	102	0.484709	350.819	343.734	-13.4075	-12.6611	-0.746363	0.221794	0.459531	0.0299947
Haus1	chr18:77757567-77773886	-	16320	23	29	36	17	39	53	86	38	0.500722	177.047	185.457	-11.6136	-10.8674	-0.746231	0.221835	0.459531	-0.0801703
Lrp1	chr10:127538161-127621148	-	82988	9	6	18	11	19	14	41	20	0.47282	159.85	181.637	-8.31253	-7.56793	-0.744604	0.222339	0.460422	-0.184425
Mta1	chr12:113098278-113137206	+	38929	45	42	121	39	84	74	216	63	0.570629	379.598	291.9	-11.5177	-10.7736	-0.7441	0.222496	0.460591	0.378512
Ufd1	chr16:18811779-18835261	+	23483	25	32	62	21	56	58	118	50	0.485894	282.523	286.621	-11.5355	-10.792	-0.743504	0.222681	0.460729	-0.0204641
Mdga1	chr17:29827949-29970087	-	142139	14	16	27	19	25	41	61	31	0.501443	211.331	227.662	-11.1153	-10.3719	-0.743405	0.222712	0.460729	-0.109624
Ppm1b	chr17:84956741-85023991	+	67251	17	18	29	14	36	35	57	33	0.479881	239.78	255.019	-9.50857	-8.76564	-0.742926	0.222861	0.460883	-0.0896372
Eif4a3	chr11:119288363-119300089	-	11727	116	108	232	88	226	230	443	162	0.512438	453.155	430.532	-14.1847	-13.444	-0.740777	0.223532	0.461928	0.0734424
Gmpr	chr13:45507444-45553800	+	46357	6	10	35	10	15	16	56	15	0.579167	211.815	142.45	-9.18664	-8.44605	-0.740588	0.223591	0.461928	0.573185
Ifrd1	chr12:40201567-40248504	-	46938	26	26	59	26	49	49	120	59	0.498392	280.458	286.582	-10.75	-10.0092	-0.740804	0.223523	0.461928	-0.0312509
Cenpa	chr5:30666777-30674830	+	8054	117	92	232	70	231	176	446	144	0.508878	445.15	423.266	-13.2326	-12.4925	-0.740139	0.223731	0.462063	0.072367
Amn1	chr6:149157147-149188712	-	31566	11	5	19	8	21	16	42	13	0.476019	157.522	179.496	-9.23768	-8.49778	-0.7399	0.223806	0.462063	-0.188445
Bcl2l12	chr7:44991222-44998712	-	7491	19	26	23	22	32	43	44	35	0.587425	280.03	199.391	-9.51587	-8.77645	-0.739426	0.223954	0.462215	0.491853
Snca	chr6:60731575-60829855	-	98281	67	66	201	127	123	112	432	181	0.575234	47.9213	35.7548	-18.0889	-17.3498	-0.739165	0.224036	0.462229	0.252433
Tsix	chrX:103431517-103484957	+	53441	3	59	50	6	14	124	69	84	0.37154	3.1364	5.28573	-17.602	-16.8632	-0.738733	0.224171	0.462354	-0.551985
Rpap3	chr15:97675097-97705825	-	30729	25	19	52	6	43	30	88	14	0.558552	303.46	217.859	-9.71412	-8.97626	-0.737862	0.224445	0.462763	0.482601
Sncaip	chr18:52767709-52915935	+	148227	61	84	143	55	116	134	267	96	0.565306	419.992	330.53	-13.4199	-12.6826	-0.73732	0.224615	0.462959	0.345249
Kin	chr2:10080593-10092806	+	12214	28	34	61	19	46	50	106	44	0.573996	139.762	102.586	-12.6756	-11.9403	-0.735333	0.225241	0.464094	0.449307
Uchl5	chr1:143777272-143807466	+	30195	21	21	32	17	38	31	59	28	0.594892	282.178	201.75	-9.78865	-9.05407	-0.734582	0.225478	0.46414	0.485427
Wapl	chr14:34673928-34747983	+	74056	59	52	76	21	102	105	130	30	0.589571	354.919	271.261	-12.683	-11.9486	-0.734452	0.225519	0.46414	0.387557
Prpf4b	chr13:34875302-34906064	+	30763	13	12	27	6	27	21	35	12	0.581085	39.8969	26.7869	-10.6271	-9.89247	-0.73467	0.22545	0.46414	0.648528
Rnf5	chr17:34601091-34603690	-	2600	88	89	193	82	146	167	343	154	0.557706	455.351	361.862	-13.3995	-12.6652	-0.734308	0.225564	0.46414	0.336363
Cnot7	chr8:40492540-40515847	-	23308	47	45	63	26	94	92	124	52	0.499299	311.409	311.284	-10.8691	-10.136	-0.733091	0.225949	0.464777	0
Fcf1	chr12:84970897-84983303	+	12407	22	16	60	48	53	38	108	94	0.475585	286.496	288.566	-11.9976	-11.2654	-0.732129	0.226254	0.465249	-0.00984779
Emc3	chr6:113514874-113531652	-	16779	12	11	16	8	20	20	38	22	0.483672	164.502	185.502	-9.62787	-8.89836	-0.729517	0.227084	0.466334	-0.173332
Pnma2	chr14:66911170-66921023	+	9854	7	10	18	9	11	16	48	21	0.516234	82.6231	94.2621	-9.91794	-9.18841	-0.729528	0.22708	0.466334	-0.241008
Snn	chr16:11060945-11074985	+	14041	30	35	92	30	55	65	151	56	0.557225	341.81	256.283	-11.1659	-10.4361	-0.729787	0.226998	0.466334	0.417611
Lrrc73	chr17:46253531-46257315	+	3785	5	7	22	15	14	12	50	28	0.479048	171.28	192.217	-8.89746	-8.1675	-0.729959	0.226943	0.466334	-0.16665
Casp8ap2	chr4:32615451-32653265	+	37815	32	32	64	23	58	70	129	47	0.498588	288.935	293.36	-10.9101	-10.1826	-0.727578	0.227702	0.467449	-0.0189831
Mfsd8	chr3:40818103-40846886	-	28784	4	7	12	11	12	13	33	17	0.470623	57.674	68.0596	-9.58217	-8.85549	-0.726687	0.227987	0.467523	-0.270089
Coro1c	chr5:113842436-113908758	-	66323	80	87	135	61	138	169	241	101	0.564657	427.362	336.603	-13.0713	-12.3441	-0.72717	0.227833	0.467523	0.343954
Tra2a	chr6:49243924-49264033	-	20110	32	65	119	52	85	131	214	99	0.488495	112.324	113.544	-14.8392	-14.1127	-0.726517	0.228042	0.467523	0.0381832
Fopnl	chr16:14299244-14317405	-	18162	55	40	120	53	92	93	180	94	0.564608	57.2183	43.3588	-15.6867	-14.9598	-0.726922	0.227912	0.467523	0.48866
Mrrf	chr2:36136389-36190647	+	54259	16	15	50	22	28	27	84	38	0.575292	305.071	219.466	-9.18765	-8.4623	-0.725351	0.228415	0.468134	0.477047
Snrpb2	chr2:143063039-143072853	+	9815	80	91	200	99	156	170	400	195	0.513952	433.16	415.674	-13.0654	-12.3413	-0.724141	0.228804	0.468775	0.0595333
Mrps31	chr8:22411361-22429665	+	18305	16	10	26	16	37	15	60	30	0.516441	216.408	234.63	-10.2194	-9.4964	-0.722973	0.22918	0.469389	-0.121991
Gmeb1	chr4:132221025-132261602	-	40578	4	11	14	13	10	16	21	22	0.586269	171.659	110.35	-8.46063	-7.73831	-0.722318	0.22939	0.469551	0.63743
Ctcf	chr8:105636568-105682922	+	46355	18	13	36	26	40	25	81	45	0.498056	263.971	278.175	-10.4461	-9.72385	-0.722255	0.229411	0.469551	-0.075551
Prox1	chr1:190118035-190170714	-	52680	41	61	74	129	102	113	132	257	0.501084	196.458	193.185	-14.6927	-13.9715	-0.721258	0.229733	0.469742	0.0286638
Elp6	chr9:110305173-110322102	+	16930	25	18	51	20	42	32	89	34	0.579752	316.273	230.818	-9.42597	-8.70458	-0.721393	0.229689	0.469742	0.457851
Cep78	chr19:15955773-15984989	-	29217	14	15	27	15	33	26	64	25	0.50576	223.051	242.414	-10.5467	-9.82499	-0.721658	0.229603	0.469742	-0.117039
Sgip1	chr4:102741297-102973628	+	232332	28	48	94	58	61	86	202	106	0.507418	341.591	339.956	-12.6751	-11.9549	-0.720185	0.23008	0.470139	0.00634153
Heatr1	chr13:12395027-12440289	+	45263	7	10	10	8	11	14	20	12	0.629329	158.981	99.9036	-7.74374	-7.0234	-0.720345	0.230028	0.470139	0.669851
Ostm1	chr10:42583822-42702459	+	118638	28	16	33	14	43	31	60	22	0.588414	282.275	201.653	-9.79976	-9.08049	-0.719264	0.230378	0.470592	0.485427
Tmem106b	chr6:13069759-13089269	+	19511	13	21	31	23	30	40	77	37	0.495638	91.0915	96.726	-11.6994	-10.9815	-0.717834	0.230842	0.471385	-0.125531
Ssr1	chr13:37966605-37994217	-	27613	53	48	100	45	91	88	182	75	0.569331	378.196	292.721	-11.4901	-10.7744	-0.715715	0.231531	0.472636	0.372659
Mkrn1	chr6:39397804-39420462	-	22659	23	24	93	28	57	44	179	56	0.492129	302.747	301.659	-11.6348	-10.9238	-0.711056	0.233056	0.475509	0
Elp5	chr11:69968222-69982517	-	14296	28	22	97	31	57	36	161	57	0.562171	335.957	251.073	-11.3169	-10.6064	-0.710476	0.233247	0.475509	0.420451
Vti1b	chr12:79156017-79172667	-	16651	49	46	113	35	94	95	209	82	0.493247	351.344	342.737	-12.7741	-12.0635	-0.710604	0.233205	0.475509	0.0360693
Kcnq3	chr15:65986387-66286642	-	300256	10	23	51	41	19	38	94	66	0.573836	320.32	235.695	-10.0118	-9.30125	-0.710514	0.233234	0.475509	0.442222
Vezf1	chr11:88068279-88084729	+	16451	25	19	45	18	45	38	95	40	0.49481	273.064	283.188	-10.1788	-9.46869	-0.710125	0.233362	0.475587	-0.0529489
Timm13	chr10:80899450-80900969	-	1520	304	327	822	526	588	598	1554	859	0.551282	210.7	171.28	-20.248	-19.5389	-0.709119	0.233694	0.476106	0.288778
Robo1	chr16:72308306-73046095	+	737790	14	20	51	11	28	32	109	28	0.496437	266.379	280.713	-10.8781	-10.1694	-0.708698	0.233833	0.476231	-0.073249
Slc35a5	chr16:45139573-45158706	-	19134	10	10	22	9	15	15	38	17	0.610423	192.755	128.503	-8.07797	-7.36985	-0.70812	0.234023	0.476462	0.584963
Mrpl50	chr4:49512596-49521093	-	8498	33	46	76	29	56	81	132	54	0.567495	339.085	256.218	-10.6397	-9.93188	-0.707863	0.234108	0.476478	0.404621
Smarca4	chr9:21616169-21704230	+	88062	75	74	188	79	134	150	333	128	0.558697	444.912	351.993	-14.1464	-13.4392	-0.707172	0.234336	0.476628	0.338496
Utp6	chr11:79932321-79962390	-	30070	21	12	47	19	41	24	76	29	0.571447	298.49	214.115	-10.1922	-9.48492	-0.707312	0.23429	0.476628	0.47961
Ccdc25	chr14:65837302-65866607	+	29306	3	11	34	9	19	16	61	28	0.43105	8.52708	11.2619	-13.2538	-12.548	-0.705854	0.234773	0.477359	-0.233199
Prdx5	chr19:6906697-6910106	-	3410	30	44	117	52	60	88	199	82	0.555522	377.798	288.983	-13.017	-12.3119	-0.705047	0.235041	0.477746	0.385654
Slc17a6	chr7:51622006-51671119	+	49114	14	27	142	66	23	35	267	121	0.614353	105.578	76.0145	-13.9539	-13.2495	-0.704412	0.235252	0.478017	0.33795
Gpr27	chr6:99692679-99695066	+	2388	18	11	30	17	33	21	63	40	0.492614	235.248	250.902	-9.52161	-8.81968	-0.701935	0.236077	0.479076	-0.0919225
Tmem192	chr8:64947185-64969033	+	21849	8	7	17	11	16	11	29	15	0.613976	175.401	114.183	-8.14402	-7.44233	-0.701683	0.236161	0.479076	0.61891
Nkiras2	chr11:100619244-100627607	+	8364	16	21	43	25	35	37	76	32	0.592937	56.1078	39.265	-12.652	-11.9501	-0.701862	0.236101	0.479076	0.485427
Tjap1	chr17:46257851-46283026	-	25176	4	3	18	5	10	12	32	11	0.416761	89.4957	105.952	-8.7127	-8.01083	-0.70187	0.236098	0.479076	-0.222392
Tshz1	chr18:84011627-84087706	-	76080	27	30	60	24	57	58	121	48	0.496698	282.875	287.208	-10.3384	-9.63581	-0.702576	0.235863	0.479076	-0.02032
Clspn	chr4:126556935-126593903	+	36969	32	39	59	18	58	66	100	34	0.565511	322.226	239.535	-10.2506	-9.54946	-0.70115	0.236339	0.47928	0.428094
Dolpp1	chr2:30392254-30400529	+	8276	4	8	13	5	10	11	34	11	0.491043	125.241	150.256	-8.94748	-8.24788	-0.699604	0.236856	0.480088	-0.263034
Csnk1g2	chr10:80622838-80640749	+	17912	26	25	48	19	43	57	116	32	0.512698	76.5117	79.0631	-12.6934	-11.9939	-0.699493	0.236893	0.480088	-0.139725
Srgap2	chr1:131285251-131527352	-	242102	14	12	27	14	32	27	55	25	0.483213	213.697	230.026	-9.24054	-8.54513	-0.695407	0.238268	0.48256	-0.103836
Rnf14	chr18:38284537-38317849	+	33313	16	22	54	27	35	41	109	56	0.492821	276.261	283.198	-10.0499	-9.35454	-0.695402	0.238269	0.48256	-0.0359196
Zfc3h1	chr10:115384959-115432772	+	47814	20	15	25	8	35	24	40	16	0.580357	228.377	158.572	-8.72949	-8.03589	-0.693605	0.238877	0.483473	0.532874
Tbc1d16	chr11:119143045-119228499	-	85455	41	53	124	50	71	108	218	79	0.567481	389.699	302.484	-12.9475	-12.2537	-0.693762	0.238824	0.483473	0.365649
Chn1	chr2:73610660-73775346	-	164687	28	28	86	26	51	68	166	51	0.497165	302.203	302.203	-11.7207	-11.0279	-0.692761	0.239163	0.483672	0
Zfp334	chr2:165374264-165388259	-	13996	21	25	34	15	45	46	80	24	0.515036	265.812	279.779	-11.0675	-10.3751	-0.692389	0.239289	0.483672	-0.0740006
2610301B20Rik	chr4:10874498-10899425	+	24928	25	25	51	28	51	45	108	57	0.5023	277.184	285.169	-10.4615	-9.76855	-0.692946	0.2391	0.483672	-0.0331669
Map3k12	chr15:102497646-102517064	-	19419	9	19	31	21	23	31	79	37	0.491045	60.5015	64.8902	-11.7761	-11.0836	-0.692516	0.239246	0.483672	-0.169925
Nmt1	chr11:103028190-103068912	+	40723	26	14	34	13	43	23	60	23	0.586308	273.072	194.757	-8.89056	-8.1989	-0.69166	0.239536	0.484014	0.488747
Igf1r	chr7:67952827-68233668	+	280842	26	35	45	26	59	74	81	52	0.492302	279.675	283.845	-11.084	-10.3928	-0.691137	0.239714	0.484215	-0.0216951
B230217C12Rik	chr11:97840780-97844099	+	3320	9	8	24	15	13	12	41	28	0.620014	203.595	137.893	-8.25465	-7.56377	-0.690875	0.239803	0.484236	0.559427
Tecr	chr8:83571698-83607971	-	36274	73	78	168	58	132	160	284	95	0.560651	252.791	198.38	-14.2756	-13.5852	-0.690492	0.239934	0.484341	0.358748
Fig4	chr10:41188172-41303260	-	115089	8	6	19	14	15	12	36	15	0.623611	15.2369	9.15773	-11.2297	-10.5399	-0.689733	0.240192	0.484546	0.600393
Asap2	chr12:20990459-21270171	+	279713	27	29	45	20	47	54	77	32	0.58023	319.165	234.748	-9.87141	-9.18167	-0.689738	0.240191	0.484546	0.44313
Dtd2	chr12:51988312-52006501	-	18190	17	27	52	35	42	54	104	64	0.487909	279.373	283.652	-11.0297	-10.3406	-0.689037	0.24043	0.484866	-0.0218594
Tpd52l2	chr2:181497142-181517966	+	20825	49	51	129	59	96	109	245	117	0.502278	371.796	360.519	-12.1397	-11.4514	-0.688242	0.240701	0.485255	0.0458037
Srsf5	chr12:80945504-80950507	+	5004	40	45	90	47	88	88	180	85	0.504713	339.394	334.408	-11.9427	-11.2555	-0.687122	0.241084	0.485869	0.0196288
Taf13	chr3:108571698-108583222	+	11525	20	18	86	31	37	33	144	56	0.559197	323.82	240.818	-10.1512	-9.46459	-0.686562	0.241276	0.486096	0.430634
Usp9x	chrX:13071498-13173328	+	101831	16	14	19	19	30	30	34	21	0.615896	15.629	9.86278	-12.9148	-12.2294	-0.685444	0.241659	0.48671	0.532874
Cby1	chr15:79659199-79667660	+	8462	62	62	216	85	113	97	395	159	0.567319	446.703	356.286	-13.5452	-12.8602	-0.684937	0.241834	0.486743	0.326178
Chd1	chr17:15704967-15772610	+	67644	28	24	33	12	52	36	56	23	0.579038	294.59	212.362	-9.90117	-9.21621	-0.684965	0.241824	0.486743	0.47063
Calu	chr6:29348069-29377110	+	29042	60	57	106	46	111	116	214	91	0.508185	362.812	354.775	-11.9098	-11.2254	-0.684393	0.24202	0.486837	0.0325434
Prmt5	chr14:54507187-54517525	-	10339	30	34	73	31	60	56	119	59	0.561503	328.953	246.743	-11.5612	-10.8768	-0.684343	0.242038	0.486837	0.415037
Parg	chr14:32201949-32297550	+	95602	13	8	23	18	27	24	48	30	0.473495	201.485	217.839	-10.3752	-9.69142	-0.683775	0.242233	0.487071	-0.111893
Gm43896	chr6:61975098-61977129	+	2032	13	11	32	21	23	22	52	34	0.574562	249.328	174.843	-9.03999	-8.35645	-0.683546	0.242312	0.487071	0.511899
Idh2	chr7:80094846-80115392	-	20547	21	19	18	10	42	44	37	18	0.493465	216.362	232.242	-9.18171	-8.49905	-0.682668	0.242615	0.48718	-0.102362
Chga	chr12:102554969-102565028	+	10060	56	39	99	31	103	80	201	63	0.503948	340.893	336.288	-11.5035	-10.8207	-0.682809	0.242566	0.48718	0.0193653
Traf3	chr12:111166370-111267153	+	100784	14	12	14	8	24	20	26	10	0.630449	185.962	123.974	-8.48209	-7.79982	-0.682274	0.242751	0.48718	0.584963
Tmem44	chr16:30511855-30550842	-	38988	17	15	29	7	22	22	64	11	0.636009	31.3295	19.6874	-11.1267	-10.4437	-0.683064	0.242478	0.48718	0.415037
Sec22a	chr16:35311131-35363918	-	52788	9	16	31	17	25	23	64	39	0.493981	228.603	243.913	-11.6526	-10.9703	-0.682244	0.242761	0.48718	-0.0955777
Dyrk3	chr1:131127455-131138340	-	10886	11	23	46	8	23	39	88	32	0.460183	28.7786	32.8327	-12.9768	-12.2949	-0.681954	0.242861	0.487223	-0.0951572
Hras	chr7:141189105-141194005	-	4901	23	11	79	47	53	26	141	99	0.473018	220.391	221.452	-11.8713	-11.1898	-0.681494	0.24302	0.487384	0.00904514
Ypel5	chr17:72836453-72851195	+	14743	15	14	28	12	27	23	48	19	0.594791	231.475	159.86	-8.45925	-7.77804	-0.681204	0.243121	0.487426	0.523562
Dph7	chr2:24962400-24972163	+	9764	20	14	36	13	32	33	80	26	0.499811	250.06	264.361	-10.6256	-9.94519	-0.680432	0.243388	0.487803	-0.0843922
Cbx3	chr6:51470360-51483704	+	13345	159	194	246	96	329	338	514	184	0.514396	213.117	202.884	-16.5677	-15.8876	-0.680064	0.243515	0.487821	0.0528519
Fam120b	chr17:15396202-15433583	+	37382	13	25	32	23	23	43	59	35	0.586532	286.391	206.283	-9.52476	-8.84481	-0.679949	0.243555	0.487821	0.47307
Dnmt3a	chr12:3806007-3914443	+	108437	12	17	44	28	32	38	93	44	0.482963	114.398	120.072	-12.1493	-11.4701	-0.679209	0.243812	0.488177	-0.069709
Stk11	chr10:80115803-80130682	+	14880	30	32	32	7	51	55	54	14	0.565662	301.813	217.838	-9.21015	-8.53221	-0.677936	0.244254	0.488746	0.468387
Sipa1l1	chr12:82169320-82451786	+	282467	23	31	45	33	40	58	80	52	0.57665	320.39	237.878	-10.3268	-9.64878	-0.678068	0.244208	0.488746	0.429684
Bcap31	chrX:73686178-73716175	-	29998	7	7	12	9	15	14	18	10	0.633333	41.7884	25.7866	-9.58886	-8.91188	-0.676975	0.244589	0.489149	0.669851
Pde4dip	chr3:97689824-97888707	-	198884	11	18	72	29	34	48	124	53	0.456586	35.5862	39.8722	-13.8602	-13.1836	-0.676693	0.244687	0.489149	0.0111406
Syt5	chr7:4539765-4547541	-	7777	8	7	7	10	12	11	10	19	0.632337	152.596	95.4063	-7.16837	-6.49169	-0.676675	0.244693	0.489149	0.678072
Mfap1a	chr2:121491911-121506665	-	14755	10	9	23	5	15	14	37	12	0.586953	184.036	121.367	-8.35033	-7.67537	-0.674957	0.245293	0.489462	0.600393
Zfp646	chr7:127876221-127885996	+	9776	23	22	33	23	42	44	76	44	0.501139	270.84	281.444	-10.3527	-9.6781	-0.674637	0.245405	0.489462	-0.056034
Vps53	chr11:76046226-76179647	-	133422	11	10	26	18	23	26	56	30	0.48179	208.939	224.994	-9.90992	-9.23425	-0.675666	0.245046	0.489462	-0.106915
Exoc7	chr11:116288001-116307233	-	19233	27	32	79	24	56	54	138	36	0.578466	325.061	245.022	-11.5127	-10.8375	-0.67519	0.245212	0.489462	0.409113
Trip13	chr13:73911347-73937784	-	26438	12	11	15	15	17	29	21	22	0.620324	27.764	17.8855	-10.9553	-10.2795	-0.675818	0.244992	0.489462	0.557995
Ubr5	chr15:37967328-38078854	-	111527	10	4	21	13	21	12	42	26	0.452381	169.664	187.298	-8.52445	-7.84973	-0.674717	0.245377	0.489462	-0.142958
2310039H08Rik	chr17:46772635-46773396	+	762	15	14	36	22	31	24	59	35	0.576486	273.119	194.711	-9.61013	-8.93479	-0.675342	0.245159	0.489462	0.488747
Mlx	chr11:101087277-101092207	+	4931	20	26	69	20	33	44	119	39	0.572406	321.051	237.784	-9.97812	-9.30432	-0.6738	0.245698	0.48973	0.432959
Sdha	chr13:74322254-74350280	-	28027	93	97	178	93	161	175	348	149	0.566895	252.677	199.582	-14.7904	-14.1164	-0.674004	0.245627	0.48973	0.309464
Foxk2	chr11:121259990-121309896	+	49907	25	20	53	20	40	39	95	31	0.585219	317.461	234.357	-10.1909	-9.51839	-0.672534	0.246142	0.490456	0.4397
Dido1	chr2:180657964-180709999	-	52036	27	37	40	15	46	77	85	33	0.498152	276.149	283.31	-10.7731	-10.101	-0.67212	0.246288	0.490588	-0.0359196
Klhl25	chr7:75848310-75874131	+	25822	10	9	12	9	15	12	22	17	0.622883	168.762	109.678	-8.10641	-7.43539	-0.671016	0.246676	0.491203	0.621488
Bnip2	chr9:69989466-70008317	+	18852	25	17	26	14	39	31	63	42	0.483861	33.1184	36.1959	-12.904	-12.235	-0.668921	0.247415	0.492515	-0.181607
Rnmt	chr18:68300355-68324852	+	24498	42	40	71	33	79	80	145	67	0.50346	315.359	313.598	-10.9911	-10.3234	-0.667666	0.247859	0.49324	0.00777735
Ptpro	chr6:137252319-137463233	+	210915	10	9	11	14	19	19	13	22	0.620629	101.841	66.7142	-9.80758	-9.14057	-0.667006	0.248093	0.493546	0.601451
Tns3	chr11:8431652-8664681	-	233030	4	10	14	5	13	18	26	14	0.439713	134.599	154.985	-8.79516	-8.12839	-0.66677	0.248176	0.493553	-0.203533
Arfgap3	chr15:83299739-83350247	-	50509	3	7	12	6	11	13	24	13	0.443182	122.772	144.763	-7.99696	-7.3309	-0.666062	0.248428	0.493894	-0.237039
Slc25a40	chr5:8422850-8454797	+	31948	5	12	17	10	18	24	30	21	0.455159	160.502	178.753	-9.77089	-9.10541	-0.665474	0.248637	0.493919	-0.155278
Fam193a	chr5:34369933-34486456	+	116524	15	20	39	23	32	37	63	35	0.57137	294.489	212.464	-10.5028	-9.83723	-0.665536	0.248615	0.493919	0.47063
Rhno1	chr6:128357000-128362911	-	5912	14	12	17	10	19	26	29	15	0.612814	194.222	131.928	-9.51438	-8.84923	-0.665145	0.248754	0.493919	0.557995
Nell2	chr15:95075230-95528559	-	453330	43	38	69	54	77	73	156	102	0.512677	278.66	277.436	-12.529	-11.8641	-0.664902	0.24884	0.493919	0
Sra1	chr18:36666681-36670815	-	4135	65	67	231	111	123	133	422	169	0.559103	144.012	112.831	-15.8731	-15.2081	-0.665041	0.248791	0.493919	0.345711
Gpm6a	chr8:54954843-55060871	+	106029	36	38	56	33	63	64	100	59	0.571125	325.516	245.565	-10.3633	-9.70002	-0.663267	0.249423	0.494512	0.406214
Ap2b1	chr11:83299024-83405035	+	106012	40	45	116	50	88	93	219	95	0.498603	355.447	345.631	-12.118	-11.4551	-0.66294	0.24954	0.494512	0.0408062
Atp6v0a1	chr11:101009452-101063719	+	54268	33	32	65	36	60	59	120	53	0.578321	326.63	247.816	-11.7138	-11.0505	-0.663265	0.249423	0.494512	0.39776
Anapc11	chr11:120598421-120608198	+	9778	6	7	17	6	15	16	33	13	0.453547	141.778	161.36	-7.78506	-7.12149	-0.663573	0.249314	0.494512	-0.187627
Tmem151b	chr17:45541952-45549677	-	7726	20	13	65	11	40	26	130	25	0.485	274.6	282.285	-9.43939	-8.77639	-0.663005	0.249516	0.494512	-0.0391706
Cstf1	chr2:172370681-172382448	+	11768	9	9	22	9	18	15	54	17	0.509205	171.425	192.072	-8.92941	-8.26721	-0.662204	0.249802	0.494873	-0.16665
Ctnnbip1	chr4:149518236-149566437	+	48202	85	80	223	114	175	179	419	204	0.505921	276.549	264.325	-15.3061	-14.6449	-0.661103	0.250196	0.495177	0.0797599
Ppp2r2d	chr7:138846079-138883057	+	36979	35	41	63	33	85	82	121	56	0.505428	285.007	285.007	-12.7209	-12.0598	-0.66116	0.250176	0.495177	0
Cdkal1	chr13:29191746-29855674	-	663929	9	14	15	10	28	25	33	16	0.490244	89.5715	99.8775	-10.3604	-9.69889	-0.661495	0.250056	0.495177	-0.169925
Wdr60	chr12:116206262-116263022	-	56761	17	22	42	22	36	41	70	31	0.579621	304.394	221.693	-11.1634	-10.5031	-0.66029	0.250488	0.495491	0.457682
Arhgap39	chr15:76723985-76818170	-	94186	5	8	19	10	13	16	38	22	0.45979	155.861	174.423	-8.03311	-7.3729	-0.660213	0.250515	0.495491	-0.162271
Cadm1	chr9:47530173-47858115	+	327943	47	44	69	51	84	93	133	109	0.504832	332.522	328.162	-12.0367	-11.3772	-0.6595	0.250772	0.495839	0.0206595
Gm9911	chr8:29084685-29087486	-	2802	6	14	9	4	18	24	17	12	0.444853	133.091	153.311	-9.07939	-8.42167	-0.657725	0.25141	0.496942	-0.203533
Trak1	chr9:121297502-121474918	+	177417	42	49	151	67	99	101	260	143	0.489673	105.685	106.364	-14.969	-14.3117	-0.657323	0.251555	0.497069	0.0717907
Pld3	chr7:27532000-27553218	-	21219	4	8	37	28	12	13	62	44	0.545464	249.498	174.674	-9.8586	-9.2015	-0.6571	0.251636	0.497069	0.511899
Hdgfl2	chr17:56079634-56100607	+	20974	27	31	78	18	64	65	147	32	0.497978	292.495	292.495	-11.4202	-10.7633	-0.656825	0.251735	0.497106	0
Gm38116	chr1:15364302-15365834	+	1533	7	15	29	18	17	24	47	29	0.568619	230.301	161.034	-9.47288	-8.81643	-0.656456	0.251868	0.49721	0.523562
Exosc10	chr4:148558429-148582401	+	23973	11	16	43	19	32	39	89	27	0.485214	37.3658	40.5608	-12.9809	-12.3251	-0.655819	0.252098	0.497505	-0.138976
Tm9sf4	chr2:153161303-153210466	+	49164	10	13	25	14	23	28	55	23	0.490577	201.569	217.755	-9.3984	-8.74486	-0.653538	0.252925	0.49787	-0.111893
Rsrc1	chr3:66981390-67358396	+	377007	16	16	25	15	27	29	59	34	0.502306	226.055	241.774	-10.1884	-9.53398	-0.654426	0.252602	0.49787	-0.0968615
Gm42440	chr5:131932396-131934679	-	2284	7	13	12	12	13	20	22	18	0.600146	177.19	116.901	-7.87844	-7.2234	-0.655048	0.252377	0.49787	0.601451
Tmem263	chr10:85102627-85120618	+	17992	28	30	47	18	53	50	98	48	0.495723	196.652	201.188	-12.3549	-11.7007	-0.654187	0.252689	0.49787	-0.0347654
Mon2	chr10:122992060-123076505	-	84446	13	12	17	10	29	26	36	18	0.484398	178.51	195.725	-8.54028	-7.88673	-0.653549	0.252921	0.49787	-0.13245
Nudt14	chr12:112934291-112942124	-	7834	21	20	59	39	37	38	130	76	0.515222	282.186	286.509	-10.8522	-10.1981	-0.654067	0.252733	0.49787	-0.030806
Nit2	chr16:57156665-57167341	-	10677	21	28	81	31	45	59	152	65	0.487765	297.847	296.066	-10.8463	-10.1919	-0.65449	0.252579	0.49787	0.00898878
Lpin2	chr17:71182560-71249817	+	67258	9	18	12	9	16	29	21	14	0.599369	186.271	123.664	-7.71345	-7.05992	-0.653527	0.252929	0.49787	0.584963
Coq10b	chr1:55052770-55072702	+	19933	17	25	59	28	34	50	127	50	0.506142	278.59	283.763	-10.4636	-9.81118	-0.652421	0.253331	0.498502	-0.0331669
Rasgef1b	chr5:99217426-99729065	-	511640	13	16	49	17	38	27	100	29	0.502726	261.106	272.526	-11.7615	-11.1107	-0.650799	0.253922	0.498519	-0.059501
Pitpnm2	chr5:124118690-124249760	-	131071	7	9	12	8	12	14	20	13	0.610394	160.662	102.546	-7.0294	-6.37776	-0.651642	0.253614	0.498519	0.646363
Josd2	chr7:44467980-44471662	+	3683	21	26	73	37	31	43	133	69	0.591794	322.316	244.344	-10.9177	-10.2668	-0.650891	0.253888	0.498519	0.399803
Ddit4	chr10:59949669-59951834	-	2166	22	9	30	9	31	18	53	17	0.576282	232.82	162.998	-9.54773	-8.8971	-0.650624	0.253985	0.498519	0.514573
Slu7	chr11:43433744-43447981	+	14238	28	32	42	27	52	64	98	47	0.510375	277.971	284.382	-11.511	-10.8601	-0.65083	0.25391	0.498519	-0.0331669
Blmh	chr11:76924809-76987379	+	62571	17	14	49	16	32	33	94	36	0.480303	268.595	276.997	-9.94406	-9.29302	-0.651043	0.253833	0.498519	-0.0443941
Zfp608	chr18:54888048-54992555	-	104508	33	28	70	28	57	45	133	45	0.587427	322.659	245.602	-10.8969	-10.2463	-0.65064	0.25398	0.498519	0.39402
Pum3	chr19:27388698-27429825	-	41128	28	24	51	18	53	46	100	45	0.49001	277.315	282.465	-10.8253	-10.1738	-0.651486	0.253671	0.498519	-0.0236513
Lbr	chr1:181815335-181843046	-	27712	23	14	16	8	44	26	42	15	0.493869	199.173	215.339	-9.60047	-8.95147	-0.649005	0.254577	0.499363	-0.113657
Fam181b	chr7:93079865-93081867	+	2003	8	13	28	13	14	28	47	16	0.61099	196.679	136.28	-10.3573	-9.70818	-0.649133	0.25453	0.499363	0.527932
Pofut2	chr10:77259218-77269575	+	10358	11	10	23	6	22	21	49	13	0.476779	174.128	191.533	-8.05889	-7.41177	-0.647123	0.255267	0.500398	-0.137504
Fzd3	chr14:65192449-65262463	-	70015	103	94	200	97	173	163	387	171	0.564028	380.583	305.77	-14.0984	-13.4511	-0.647331	0.25519	0.500398	0.304511
Nckap5	chr1:125913620-126830799	-	917180	29	37	42	5	59	79	70	21	0.449494	47.4021	51.807	-13.5454	-12.8988	-0.646594	0.255461	0.50062	-0.037802
Gltp	chr5:114669398-114690984	-	21587	20	15	33	17	33	27	66	21	0.617785	68.3794	46.7956	-11.6197	-10.9735	-0.646241	0.255591	0.500715	0.455195
Mast4	chr13:102732486-103334497	-	602012	16	14	9	7	35	29	19	14	0.478396	164.955	183.199	-8.01798	-7.37236	-0.645617	0.255821	0.500986	-0.148863
Pfdn5	chr15:102326116-102331873	+	5758	12	5	15	8	19	10	25	12	0.599561	168.818	109.622	-7.4367	-6.79127	-0.645424	0.255892	0.500986	0.621488
Ndufs8	chr19:3908863-3912774	-	3912	31	20	121	67	66	43	224	138	0.490125	349.986	339.777	-11.7961	-11.1509	-0.645176	0.255983	0.501006	0.0428858
Rgs12	chr5:34949445-35039644	+	90200	27	28	46	11	46	57	98	26	0.492662	275.255	282.619	-10.6816	-10.0368	-0.644805	0.25612	0.501114	-0.0381351
Serping1	chr2:84765387-84775444	-	10058	6	2	27	17	16	11	55	27	0.419339	34.6769	40.7241	-11.1951	-10.5514	-0.643665	0.256541	0.501779	-0.13245
Arl16	chr11:120464866-120467607	-	2742	17	15	39	19	30	26	91	38	0.51804	260.681	275.038	-10.4205	-9.77779	-0.642693	0.2569	0.502322	-0.0780025
Atrnl1	chr19:57611034-58133343	+	522310	9	8	24	11	18	14	37	18	0.582797	194.456	131.32	-8.20141	-7.55957	-0.641838	0.257217	0.502783	0.571157
Trim59	chr3:69035288-69044755	-	9468	25	30	65	14	57	56	115	40	0.472382	85.3269	89.3443	-12.8813	-12.2402	-0.641125	0.257481	0.50314	0
Tjp2	chr19:24094505-24225030	-	130526	8	8	24	12	18	15	35	19	0.573768	194.782	130.995	-9.15969	-8.51958	-0.640115	0.257856	0.503713	0.571157
Suclg2	chr6:95473009-95718800	-	245792	5	12	17	10	17	24	36	16	0.472835	160.502	178.753	-9.60842	-8.96884	-0.639572	0.258058	0.503949	-0.155278
Tm2d2	chr8:25017211-25023260	+	6050	127	136	315	111	258	281	576	215	0.509847	410.176	383.969	-14.9705	-14.3312	-0.63928	0.258167	0.504002	0.10418
Ppp4r1l-ps	chr2:173579320-173659640	-	80321	10	22	25	14	27	42	47	30	0.47319	223.99	236.706	-9.82946	-9.191	-0.638456	0.258474	0.504441	-0.0790716
Pcf11	chr7:92643543-92669934	-	26392	19	10	12	7	36	19	32	14	0.482273	169.628	187.333	-8.89682	-8.25879	-0.638028	0.258634	0.504593	-0.142958
Gm45264	chr8:55028401-55032395	+	3995	5	5	23	13	17	18	51	17	0.446895	11.9538	14.6634	-12.138	-11.5004	-0.63762	0.258786	0.504731	-0.309328
Nav3	chr10:109681259-110456204	-	774946	11	11	11	7	23	27	20	15	0.475584	151.184	170.074	-8.20158	-7.56509	-0.636486	0.25921	0.505398	-0.169925
Gba2	chr4:43566928-43578873	-	11946	14	12	25	8	20	19	48	13	0.616949	209.349	145.42	-8.75212	-8.11681	-0.635306	0.259652	0.505781	0.525091
Spty2d1	chr7:46990396-47008411	-	18016	19	20	35	8	40	33	74	21	0.483746	248.278	260.593	-10.3178	-9.68247	-0.635362	0.259631	0.505781	-0.0687128
Reep5	chr18:34344885-34374070	-	29186	68	68	157	89	118	140	317	175	0.516456	406.686	391.833	-13.416	-12.7804	-0.635602	0.259541	0.505781	0.0538669
Map9	chr3:82358044-82395268	+	37225	27	55	127	65	62	105	245	127	0.497368	366.208	354.39	-12.1278	-11.4929	-0.63491	0.259801	0.50591	0.0481835
Dtx2	chr5:135994800-136032872	+	38073	5	8	16	6	13	15	35	12	0.468773	139.6	159.01	-7.67513	-7.04219	-0.632939	0.260541	0.506234	-0.192645
Far1	chr7:113513834-113571511	+	57678	12	9	33	11	22	17	53	18	0.577155	222.389	153.968	-8.37834	-7.74534	-0.633	0.260518	0.506234	0.530515
Cpsf6	chr10:117344673-117380015	-	35343	41	35	67	26	71	61	117	48	0.566388	328.568	249.083	-10.3401	-9.70672	-0.633404	0.260366	0.506234	0.400879
Trim35	chr14:66297031-66311424	+	14394	26	26	56	28	42	43	121	38	0.605838	47.8427	33.2054	-13.2899	-12.6567	-0.633118	0.260474	0.506234	0.332575
Sgsm3	chr15:80977765-81012290	+	34526	4	9	22	12	12	15	36	14	0.600397	26.3273	17.0384	-10.6661	-10.0322	-0.633921	0.260172	0.506234	0.647698
Chka	chr19:3851773-3894369	+	42597	25	25	27	13	34	56	47	19	0.6101	43.7558	29.8948	-12.0741	-11.4407	-0.633366	0.260381	0.506234	0.447459
Sac3d1	chr19:6116000-6118650	-	2651	24	19	41	26	37	41	72	41	0.578914	312.276	229.87	-10.9193	-10.2862	-0.633121	0.260473	0.506234	0.44151
Arhgap17	chr7:123279218-123369915	-	90698	18	16	30	14	37	31	63	29	0.490391	240.08	252.594	-9.05716	-8.42477	-0.632396	0.260746	0.506265	-0.0721498
Med23	chr10:24869986-24913681	+	43696	14	14	29	19	21	24	51	34	0.594363	246.551	175.192	-8.82259	-8.1904	-0.632191	0.260823	0.506265	0.49304
Atp6v1b2	chr8:69088646-69113711	+	25066	51	57	104	50	89	103	193	82	0.568762	385.429	302.346	-11.7498	-11.1177	-0.632026	0.260885	0.506265	0.353943
Dlat	chr9:50634633-50659780	-	25148	35	14	41	26	52	33	115	54	0.483831	26.3885	28.5417	-14.3356	-13.7034	-0.632218	0.260813	0.506265	-0.250543
Zfp518b	chr5:38668484-38684826	-	16343	18	18	28	7	40	27	56	27	0.468981	25.8293	29.1033	-12.7672	-12.1367	-0.630504	0.261461	0.507063	-0.154034
Rpia	chr6:70765720-70792232	-	26513	24	23	25	13	41	45	73	23	0.50104	44.2135	46.9108	-12.2954	-11.6649	-0.63051	0.261458	0.507063	-0.190522
Arhgef25	chr10:127182525-127190083	-	7559	15	17	23	11	28	34	56	19	0.506344	211.691	227.138	-9.62492	-8.99485	-0.630066	0.261626	0.507224	-0.105353
Ctnnd2	chr15:30172593-31029341	+	856749	35	53	92	45	69	89	155	85	0.556428	365.69	281.549	-11.8644	-11.2346	-0.629822	0.261719	0.507244	0.379153
Kmt5c	chr7:4740115-4747514	+	7400	18	19	35	10	35	37	75	21	0.492664	248.38	260.491	-9.13412	-8.50518	-0.628943	0.262052	0.50773	-0.0687128
Ubxn6	chr17:56067045-56075028	-	7984	18	21	71	25	40	49	139	43	0.49269	281.456	283.49	-11.0867	-10.4581	-0.628591	0.262185	0.50783	-0.0106472
Stk36	chr1:74601445-74636894	+	35450	7	13	32	14	15	19	54	24	0.581701	224.386	156.188	-8.81257	-8.18518	-0.627385	0.262643	0.50839	0.520832
Tor1aip2	chr1:156035403-156068861	+	33459	21	23	39	25	38	34	77	39	0.594155	286.26	211.67	-10.8958	-10.2686	-0.627179	0.262722	0.50839	0.432959
Map2k4	chr11:65688243-65788297	-	100055	22	22	21	15	43	49	46	26	0.498513	244.392	256.617	-9.71916	-9.09174	-0.627419	0.262631	0.50839	-0.0703893
Utp14a	chrX:48256862-48282453	+	25592	6	12	35	8	16	19	47	16	0.562815	28.9423	20.2877	-10.9938	-10.3672	-0.626525	0.262971	0.508712	0.721284
Mvb12a	chr8:71542922-71548085	+	5164	22	27	90	28	54	54	169	55	0.487261	302.422	299.173	-11.4811	-10.8554	-0.62561	0.263319	0.509227	0.0173821
Actr6	chr10:89711971-89732295	-	20325	28	28	100	66	55	72	186	125	0.490904	308.394	300.84	-13.1733	-12.5481	-0.625182	0.263483	0.509355	0.0395284
Ppp1r12a	chr10:108162193-108284475	+	122283	37	25	50	23	64	53	84	35	0.575551	319.77	239.171	-11.2871	-10.662	-0.625005	0.263551	0.509355	0.418604
Mob1b	chr5:88720855-88764220	+	43366	16	21	31	14	37	29	50	24	0.589976	70.9817	50.0029	-11.3386	-10.7141	-0.624521	0.263735	0.509553	0.499571
Arhgap5	chr12:52503972-52571975	+	68004	39	40	57	28	71	69	107	42	0.582096	324.716	247.976	-11.243	-10.6194	-0.623598	0.264089	0.510075	0.391768
Gcc2	chr10:58255497-58305599	+	50103	19	13	43	17	48	29	94	23	0.510172	52.5784	55.1863	-12.8049	-12.1816	-0.623366	0.264178	0.510088	-0.148863
Dctn2	chr10:127266368-127281950	+	15583	103	128	267	96	212	229	528	187	0.515963	464.781	439.638	-14.2702	-13.6473	-0.622887	0.264361	0.510282	0.0798928
Kcnh7	chr2:62693414-63184287	-	490874	10	16	28	24	19	33	61	47	0.495205	240.179	252.495	-9.09616	-8.47414	-0.622015	0.264696	0.510768	-0.0721498
Mterf2	chr10:85119433-85128027	-	8595	1	9	9	5	10	12	22	12	0.418939	7.51225	10.2346	-10.6327	-10.0113	-0.621354	0.26495	0.511099	-0.415037
Zswim1	chr2:164822686-164826871	+	4186	5	6	22	9	10	11	47	21	0.485528	156.092	174.191	-7.70575	-7.08509	-0.62066	0.265217	0.511166	-0.162271
Impa1	chr3:10311956-10331439	-	19484	53	59	96	45	86	93	183	89	0.570224	231.739	179.583	-13.3666	-12.7467	-0.619898	0.26551	0.511166	0.353637
Fam133b	chr5:3543833-3570238	+	26406	83	89	165	74	161	164	351	134	0.520134	341.36	328.762	-13.9317	-13.3119	-0.619851	0.265529	0.511166	0.0427496
Coq10a	chr10:128363100-128368997	-	5898	11	19	62	23	26	33	99	41	0.546518	316.897	231.558	-10.8182	-10.1982	-0.619998	0.265472	0.511166	0.453173
Gab1	chr8:80764438-80880519	-	116082	21	20	19	14	39	44	42	27	0.490977	231.245	243.591	-9.35215	-8.73243	-0.619714	0.265581	0.511166	-0.0759489
Dipk2a	chr9:94517864-94538081	-	20218	13	20	29	13	26	29	45	28	0.574596	189.463	134.24	-10.5311	-9.91119	-0.619874	0.26552	0.511166	0.500898
Atp1b3	chr9:96332655-96364442	-	31788	53	64	115	56	104	125	221	116	0.506184	372.174	359.731	-11.875	-11.2555	-0.619543	0.265647	0.511166	0.0509839
Pcp4	chr16:96467606-96525793	+	58188	346	343	376	524	603	560	723	1026	0.554269	182.851	148.041	-20.0021	-19.3823	-0.619751	0.265567	0.511166	0.264306
Fxr2	chr11:69632990-69653297	+	20308	17	17	27	10	34	42	49	21	0.482993	224.036	236.659	-9.68422	-9.06514	-0.619083	0.265825	0.511348	-0.0790716
Tmem126b	chr7:90467438-90476001	-	8564	22	29	43	24	46	57	89	46	0.497979	277.002	282.146	-9.95838	-9.34027	-0.618105	0.266203	0.511916	-0.0242475
Rab1b	chr19:5099205-5107072	-	7868	41	26	104	33	66	54	180	60	0.557618	351.776	269.517	-11.6432	-11.0256	-0.617675	0.266369	0.512076	0.387023
Zfp426	chr9:20468549-20492746	-	24198	12	16	30	10	29	28	59	24	0.477591	216.97	229.195	-9.58671	-8.96943	-0.617273	0.266525	0.512216	-0.0824622
Uchl3	chr14:101653967-101696125	+	42159	88	106	236	117	168	187	427	205	0.55352	479.899	386.032	-13.2643	-12.6477	-0.616547	0.266806	0.512597	0.314037
Ptbp1	chr10:79854427-79864771	+	10345	22	21	22	10	37	38	64	21	0.491792	43.8026	47.0365	-11.8295	-11.2139	-0.615565	0.267187	0.513169	-0.180572
Gm37063	chr16:77476934-77480453	+	3520	11	30	46	32	30	44	113	66	0.485103	33.2551	35.4254	-13.9688	-13.3542	-0.614558	0.267579	0.513762	-0.171271
Cspp1	chr1:10037987-10136768	+	98782	38	50	107	35	83	110	199	62	0.503645	345	336.01	-12.6289	-12.0158	-0.613056	0.268164	0.514565	0.0381351
Dact3	chr7:16875317-16887462	+	12146	17	17	34	17	31	35	76	32	0.50318	253.797	265.853	-9.62874	-9.01568	-0.613061	0.268162	0.514565	-0.0663425
Kif11	chr19:37376403-37421859	+	45457	33	46	39	25	69	95	81	42	0.509798	284.887	286.716	-11.0681	-10.4557	-0.612373	0.268431	0.514917	-0.0100537
Nop58	chr1:59684971-59719044	+	34074	37	33	69	29	86	72	126	51	0.501203	236.668	235.723	-12.3878	-11.7776	-0.610166	0.269295	0.516094	0.00861313
Ppp2cb	chr8:33599625-33619441	+	19817	25	15	28	13	43	28	47	21	0.582975	259.001	184.722	-8.81632	-8.20612	-0.610207	0.269279	0.516094	0.481869
Aco2	chr15:81872309-81915133	+	42825	42	21	94	45	77	40	193	92	0.511658	326.62	323.241	-11.1043	-10.4939	-0.610335	0.269229	0.516094	0.0143553
Pgm2	chr5:64092950-64128351	+	35402	16	16	33	13	33	32	71	24	0.497826	240.129	252.545	-9.10115	-8.4912	-0.609952	0.26938	0.516095	-0.0721498
Oat	chr7:132557478-132576398	-	18921	12	8	23	11	23	26	49	16	0.49658	71.1768	77.9782	-10.9847	-10.3756	-0.609116	0.269708	0.516563	-0.152003
Cenpk	chr13:104228611-104252392	+	23782	6	8	30	4	10	23	53	14	0.449895	41.2319	47.8796	-10.2427	-9.63433	-0.608412	0.269985	0.516934	-0.115477
Fuca1	chr4:135920735-135940311	+	19577	16	10	36	18	26	23	77	38	0.497846	244.492	256.517	-9.85006	-9.24243	-0.60763	0.270293	0.517363	-0.0703893
Pycr1	chr11:120635712-120643769	-	8058	9	3	15	8	21	14	30	11	0.467532	30.3927	35.6496	-10.525	-9.91808	-0.606969	0.270554	0.517701	-0.228269
Cnih4	chr1:181144693-181168994	+	24302	7	12	21	8	16	24	48	13	0.497596	169.343	187.619	-8.53655	-7.93068	-0.605871	0.270987	0.517954	-0.142958
Frmd4a	chr2:4017717-4614043	+	596327	11	10	30	10	24	17	44	18	0.570986	174.774	120.952	-9.47786	-8.87208	-0.605785	0.271021	0.517954	0.53842
4833439L19Rik	chr13:54551218-54565435	-	14218	40	59	159	63	111	105	296	121	0.495022	68.4641	69.1521	-16.0763	-15.4702	-0.606123	0.270888	0.517954	0.0410273
Ndfip1	chr18:38410396-38465303	+	54908	51	24	116	46	102	55	213	96	0.490033	349.477	337.794	-12.2079	-11.602	-0.605924	0.270966	0.517954	0.0495395
Tex9	chr9:72450394-72492212	-	41819	13	11	29	9	25	18	46	16	0.581011	215.703	149.957	-8.39205	-7.78688	-0.605174	0.271263	0.518134	0.527932
Ifngr2	chr16:91547072-91565623	+	18552	29	39	65	27	49	60	122	51	0.576009	322.989	246.154	-11.256	-10.6509	-0.605123	0.271283	0.518134	0.391191
Dmtf1	chr5:9118801-9161776	-	42976	15	23	40	17	31	35	65	33	0.567887	290.485	210.524	-10.309	-9.70501	-0.603957	0.271746	0.518856	0.461331
Hmmr	chr11:40701395-40733422	-	32028	56	45	78	27	111	89	153	55	0.502709	330.139	323.602	-10.9489	-10.3459	-0.603085	0.272092	0.519356	0.028289
Brca2	chr5:150522630-150570329	+	47700	12	22	19	7	18	40	50	19	0.491272	55.2678	60.1138	-11.1303	-10.5278	-0.602475	0.272335	0.519498	-0.159199
Stt3b	chr9:115242581-115310421	-	67841	35	37	62	27	64	51	119	50	0.583343	111.025	82.4318	-12.9996	-12.3969	-0.602657	0.272262	0.519498	0.388402
A430033K04Rik	chr5:138622859-138652414	+	29556	14	9	29	16	24	15	52	25	0.595256	228.107	161.022	-8.36333	-7.76118	-0.602152	0.272463	0.519583	0.5025
Slc30a6	chr17:74395608-74424221	+	28614	7	5	21	9	13	10	37	10	0.626507	170.521	113.681	-9.18729	-8.58551	-0.601775	0.272613	0.519708	0.584963
Fads1	chr19:10182888-10196877	+	13990	48	32	96	34	89	86	172	69	0.490578	84.18	85.5378	-14.2315	-13.6305	-0.600987	0.272927	0.520147	0.027745
Stx6	chr1:155158715-155208256	+	49542	44	39	79	32	67	69	149	59	0.573627	344.063	265.978	-11.8814	-11.2817	-0.599712	0.273437	0.520475	0.371094
Irak1	chrX:74013914-74023918	-	10005	11	9	50	27	24	23	80	32	0.579597	14.7547	10.2533	-13.7207	-13.1205	-0.600257	0.273219	0.520475	0.645717
Cd2bp2	chr7:127191660-127196050	-	4391	25	19	50	17	39	34	88	32	0.57482	312.823	231.123	-9.67608	-9.076	-0.600083	0.273289	0.520475	0.436864
Cacul1	chr19:60524696-60581025	-	56330	14	19	31	12	26	31	47	26	0.568119	246.551	175.192	-9.90455	-9.30472	-0.599831	0.273389	0.520475	0.49304
Slc35a4	chr18:36679215-36683861	+	4647	8	9	18	5	17	12	40	16	0.495772	149.343	168.003	-10.0587	-9.4597	-0.599037	0.273707	0.520828	-0.169925
Wsb2	chr5:117357304-117378601	+	21298	23	21	64	29	43	40	114	43	0.573926	319.336	240.019	-10.8038	-10.2052	-0.598643	0.273865	0.520968	0.411532
Parp6	chr9:59617284-59650285	+	33002	27	23	96	31	48	43	163	57	0.55755	334.137	252.892	-10.3857	-9.788	-0.5977	0.274243	0.521527	0.401516
Vamp2	chr11:69088490-69092384	+	3895	22	29	104	72	43	51	199	110	0.564353	157.013	120.052	-12.846	-12.2487	-0.597301	0.274403	0.521671	0.367117
Tmem177	chr1:119907890-119913208	-	5319	3	6	30	12	10	13	57	26	0.437348	176.956	190.86	-8.58304	-7.98614	-0.596902	0.274564	0.521814	-0.108934
Nxt1	chr2:148672601-148676027	+	3427	38	28	76	29	65	60	129	47	0.564363	329.664	250.629	-11.6536	-11.0576	-0.596041	0.27491	0.522312	0.395485
Pkd2	chr5:104459450-104505819	+	46370	6	16	15	13	13	23	32	16	0.60961	31.4226	20.5241	-10.5788	-9.9839	-0.594949	0.27535	0.522834	0.556393
2510002D24Rik	chr16:18836578-18840160	+	3583	13	25	57	23	22	40	104	40	0.584747	316.348	235.935	-9.52661	-8.93167	-0.594939	0.275354	0.522834	0.423211
Ibtk	chr9:85687360-85749334	-	61975	18	30	68	30	45	54	110	41	0.576361	40.8431	29.8809	-13.9443	-13.3496	-0.594687	0.275456	0.522866	0.489385
Fam193b	chr13:55539316-55571120	-	31805	15	29	55	32	31	45	96	57	0.565659	319.313	238.829	-10.5001	-9.90729	-0.592812	0.276214	0.524144	0.418713
Rapgef1	chr2:29619720-29740978	+	121259	18	15	41	19	41	32	84	32	0.497405	266.471	273.71	-10.0753	-9.48382	-0.591521	0.276738	0.524563	-0.0458037
Foxo6	chr4:120267079-120287349	-	20271	14	8	24	12	29	22	46	23	0.472468	192.438	205.655	-9.14124	-8.5493	-0.591947	0.276565	0.524563	-0.0962153
Maco1	chr4:134802759-134853345	-	50587	38	34	79	35	73	72	161	64	0.507582	315.891	312.373	-11.1015	-10.51	-0.591536	0.276732	0.524563	0.0155969
Ppp1r35	chr5:137778849-137780110	+	1262	30	30	76	41	53	50	148	63	0.582586	249.129	190.795	-11.8138	-11.2223	-0.591429	0.276775	0.524563	0.369573
Slc22a17	chr14:54906304-54913132	-	6829	41	32	129	76	78	62	236	120	0.555428	393.352	308.186	-12.7393	-12.1481	-0.591154	0.276886	0.524614	0.350757
Atp11c	chrX:60223290-60592698	-	369409	6	19	26	14	24	30	36	17	0.607271	9.61431	6.43897	-13.2337	-12.6438	-0.589951	0.277376	0.525219	0.63005
Sumf2	chr5:129846986-129864050	+	17065	10	9	30	10	17	16	52	15	0.598581	209.349	145.42	-7.93962	-7.3505	-0.589115	0.277717	0.525219	0.525091
Smpd1	chr7:105554360-105558389	+	4030	12	23	53	12	22	46	101	33	0.483461	272.381	277.884	-10.5167	-9.92693	-0.589801	0.277437	0.525219	-0.0285692
Tysnd1	chr10:61695514-61702773	+	7260	8	11	26	10	14	19	46	14	0.60747	200.669	138.586	-8.09029	-7.50111	-0.589172	0.277693	0.525219	0.533432
Prkar2b	chr12:31958476-32061296	-	102821	32	34	80	36	56	64	138	63	0.563454	336.571	257.343	-10.5406	-9.95138	-0.589266	0.277655	0.525219	0.388854
Gm37606	chr16:77561650-77564765	+	3116	166	224	546	248	299	441	1069	479	0.522906	530.04	494.786	-15.5788	-14.9895	-0.589319	0.277633	0.525219	0.100929
Diaph1	chr18:37843601-37935476	-	91876	11	20	35	9	21	38	76	19	0.496084	233.478	245.943	-8.91299	-8.3246	-0.588396	0.27801	0.525613	-0.0749621
Fkbp3	chr12:65062424-65074007	-	11584	191	188	401	198	382	330	771	405	0.519672	499.832	465.094	-16.451	-15.8634	-0.587599	0.278336	0.526067	0.103968
Armc10	chr5:21645813-21662694	+	16882	41	52	113	37	98	106	197	76	0.492345	127.177	126.771	-13.8481	-13.261	-0.58715	0.27852	0.526254	0.0544478
Fam126a	chr5:23915276-24030690	-	115415	21	30	62	32	39	56	103	56	0.561887	320.152	240.928	-10.2355	-9.64986	-0.585654	0.279133	0.526284	0.411725
Scarb2	chr5:92441314-92506833	-	65520	22	21	45	9	45	45	84	22	0.47509	270.502	275.857	-9.85754	-9.27118	-0.58636	0.278843	0.526284	-0.0294438
Castor2	chr5:134099711-134144343	+	44633	15	13	56	36	33	27	96	49	0.563514	53.406	39.2645	-12.7186	-12.1328	-0.585806	0.27907	0.526284	0.4975
Slc39a3	chr10:81028538-81037426	-	8889	9	9	24	12	20	20	45	27	0.469444	183.475	197.099	-8.56133	-7.9752	-0.586136	0.278935	0.526284	-0.103093
Cdk17	chr10:93160875-93267071	+	106197	9	8	23	11	19	14	54	20	0.50526	176.288	193.676	-8.62455	-8.03873	-0.585817	0.279066	0.526284	-0.13493
Spag5	chr11:78301529-78322457	+	20929	8	8	20	2	20	17	32	11	0.419352	23.0521	28.1407	-10.5209	-9.93435	-0.586507	0.278783	0.526284	-0.14439
Snhg4	chr18:35553371-35558316	+	4946	11	9	24	18	24	20	51	33	0.481094	201.911	215.002	-8.78081	-8.19471	-0.586104	0.278948	0.526284	-0.0901978
Recql	chr6:142350342-142387087	-	36746	8	9	21	12	18	15	33	18	0.586869	190.026	128.97	-8.61668	-8.03143	-0.585249	0.279299	0.526436	0.556393
Adk	chr14:21052574-21448569	+	395996	20	20	40	16	39	35	64	28	0.570169	292.043	212.96	-9.55205	-8.96716	-0.584887	0.279448	0.526556	0.455679
Poldip2	chr11:78512193-78522736	+	10544	21	22	34	24	41	37	78	49	0.508121	271.77	280.047	-10.6422	-10.0579	-0.584241	0.279713	0.526574	-0.0422282
Crebbp	chr16:4081328-4213997	-	132670	7	15	23	15	22	29	47	26	0.475427	197.132	210.25	-10.0379	-9.45355	-0.584389	0.279652	0.526574	-0.0931094
Dubr	chr16:50719294-50732773	-	13480	12	15	45	14	23	26	76	23	0.574866	270.342	195.123	-8.75856	-8.17422	-0.584332	0.279676	0.526574	0.472068
Sf1	chr19:6363690-6378030	+	14341	27	14	35	16	57	34	71	25	0.504602	264.501	273.54	-10.6549	-10.0722	-0.582721	0.28034	0.527593	-0.0462937
Bnip3	chr7:138890836-138909519	-	18684	22	6	40	26	56	18	82	39	0.470166	38.6858	41.809	-12.8131	-12.2313	-0.581811	0.280715	0.528139	-0.103623
Tbck	chr3:132684144-132841688	+	157545	14	20	37	18	25	41	76	39	0.499046	260.734	269.752	-9.41982	-8.83826	-0.581559	0.28082	0.528174	-0.0478285
Tnik	chr3:28263214-28675858	+	412645	82	91	170	83	164	165	354	152	0.519448	420.66	404.001	-13.7497	-13.1684	-0.581261	0.280943	0.528245	0.0587526
Grin2b	chr6:135713233-136173511	-	460279	40	50	82	56	78	91	178	105	0.51407	343.024	336.905	-12.1687	-11.5878	-0.580956	0.281069	0.528321	0.0255351
Tbc1d31	chr15:57912199-57970067	+	57869	10	12	21	8	17	24	51	15	0.508333	176.325	193.639	-8.86638	-8.28564	-0.580747	0.281156	0.528323	-0.13493
Hsd17b12	chr2:94032689-94157964	-	125276	62	44	86	48	103	78	165	82	0.568156	372.995	293.186	-11.817	-11.2373	-0.579719	0.281582	0.528395	0.352302
Crnkl1	chr2:145917479-145935014	-	17536	18	9	40	14	33	21	64	21	0.566423	258.424	185.298	-9.99181	-9.41144	-0.580368	0.281313	0.528395	0.481869
Ergic3	chr2:156008045-156018279	+	10235	63	64	165	81	111	119	300	140	0.558489	429.501	342.011	-12.1465	-11.5669	-0.57961	0.281627	0.528395	0.328713
Wdr11	chr7:129591863-129635738	+	43876	15	6	38	17	27	18	57	25	0.558889	51.6225	37.0607	-11.4798	-10.9005	-0.579316	0.281749	0.528395	0.575502
Cdv3	chr9:103353094-103365840	-	12747	15	12	30	12	25	26	51	16	0.599943	230.157	163.408	-9.76365	-9.18444	-0.57921	0.281794	0.528395	0.493815
Thoc5	chr11:4895320-4928867	+	33548	11	15	29	14	25	22	50	21	0.592121	230.118	163.448	-9.84893	-9.26885	-0.580076	0.281434	0.528395	0.493815
Top3b	chr16:16870736-16892990	+	22255	8	9	24	13	18	12	46	16	0.632171	32.6728	20.9155	-10.6141	-10.0348	-0.579354	0.281734	0.528395	0.50696
A730020E08Rik	chr6:61172293-61180810	-	8518	43	54	131	53	76	78	263	93	0.581522	94.9292	71.2634	-14.6283	-14.0495	-0.578854	0.281941	0.528487	0.295223
Foxp1	chr6:98925338-99522721	-	597384	26	16	25	23	52	22	46	36	0.60241	279.178	204.75	-10.6891	-10.1104	-0.578679	0.282014	0.528487	0.447459
Hmgcs1	chr13:119690379-119708260	+	17882	122	62	119	55	236	153	209	106	0.502606	110.259	108.248	-15.6283	-15.0504	-0.577967	0.28231	0.528882	0.0491875
Cflar	chr1:58711508-58758884	+	47377	6	9	24	11	11	19	38	16	0.584554	189.867	129.13	-8.39248	-7.8152	-0.577276	0.282598	0.529228	0.556393
Fgfr1op	chr17:8165501-8196804	+	31304	16	10	26	5	28	18	33	14	0.568001	25.1605	17.5061	-11.1981	-10.621	-0.577112	0.282667	0.529228	0.662965
Mrpl16	chr19:11770391-11774960	+	4570	21	19	57	24	39	51	109	44	0.49485	272.966	274.939	-11.6043	-11.0281	-0.576192	0.283051	0.529786	-0.0118741
Ptpdc1	chr13:48577872-48625664	-	47793	9	11	23	7	17	20	36	11	0.588666	190.345	128.651	-7.8753	-7.30048	-0.574825	0.283623	0.530696	0.556393
Snap25	chr2:136713453-136782428	+	68976	17	27	59	30	32	47	86	64	0.565129	70.4805	52.6295	-12.5146	-11.941	-0.573681	0.284102	0.53111	0.47032
Gm35040	chr7:79536043-79560033	+	23991	18	4	22	13	29	24	39	30	0.446198	11.6222	14.2913	-13.1146	-12.5407	-0.573875	0.284021	0.53111	-0.189478
Msantd4	chr9:4376562-4386870	+	10309	23	29	41	20	66	58	77	32	0.501488	55.0124	57.0064	-13.0667	-12.4927	-0.573939	0.283994	0.53111	-0.0867116
Nlgn1	chr3:25426215-26332460	-	906246	9	8	27	6	16	11	44	13	0.591237	189.739	129.257	-8.19978	-7.62644	-0.573346	0.284243	0.531212	0.556393
Eif3f	chr7:108934417-108942951	+	8535	275	380	811	346	509	691	1485	630	0.546384	583.171	483.735	-15.8756	-15.303	-0.572619	0.284548	0.531503	0.269738
Lpin1	chr12:16535669-16646966	-	111298	22	14	31	13	29	21	60	28	0.60156	50.4898	34.9413	-11.5299	-10.9574	-0.572566	0.28457	0.531503	0.463947
Limd2	chr11:106156256-106160860	-	4605	63	79	180	57	114	129	337	103	0.563139	430.649	345.435	-12.812	-12.24	-0.572047	0.284789	0.531749	0.318127
Zpr1	chr9:46273064-46282643	+	9580	38	27	72	25	63	55	131	37	0.579844	323.574	247.506	-11.6166	-11.0454	-0.571281	0.285112	0.532191	0.385654
Dars	chr1:128363707-128417368	-	53662	24	14	77	34	41	30	130	60	0.552752	320.823	241.531	-10.4465	-9.87562	-0.570853	0.285292	0.532367	0.411814
Sorbs1	chr19:40294753-40513779	-	219027	25	36	72	45	52	77	138	86	0.498324	310.84	305.539	-10.9464	-10.3764	-0.569938	0.285678	0.532927	0.0245223
Prpf4	chr4:62408797-62426990	+	18194	16	25	34	18	28	40	60	33	0.577137	285.746	209.053	-9.15886	-8.59015	-0.568712	0.286197	0.533723	0.451696
Dctpp1	chr7:127256959-127260709	-	3751	34	47	88	23	71	87	157	64	0.484747	84.8461	86.5255	-13.9782	-13.4098	-0.568317	0.286365	0.533723	0.038068
Chuk	chr19:44073335-44107480	-	34146	18	12	42	20	34	25	70	30	0.56902	283.866	206.658	-9.91589	-9.3475	-0.568392	0.286333	0.533723	0.457473
Gm20300	chr10:30603195-30606634	-	3440	4	10	21	11	10	14	33	20	0.575162	181.064	122.074	-8.55815	-7.99052	-0.567625	0.286658	0.534109	0.569366
Ndp	chrX:16885521-16911774	-	26254	6	11	37	22	18	20	70	23	0.592107	6.22798	3.97848	-14.0194	-13.4526	-0.566831	0.286996	0.534415	0.466568
Khsrp	chr17:57021051-57031522	-	10472	31	22	36	18	70	44	69	33	0.502513	275.325	280.438	-10.133	-9.56603	-0.566992	0.286927	0.534415	-0.0267173
Agtpbp1	chr13:59445742-59585227	-	139486	8	13	28	17	30	28	46	33	0.4637	28.6904	32.2882	-12.1458	-11.5796	-0.566209	0.28726	0.534746	-0.105353
D5Ertd579e	chr5:36600485-36696024	-	95540	8	8	24	11	13	18	40	15	0.598291	191.846	131.672	-8.80593	-8.24039	-0.565546	0.287543	0.53511	0.543142
2610307P16Rik	chr13:28460034-28885620	-	425587	46	54	58	23	79	90	108	43	0.56355	335.525	257.695	-10.8085	-10.2432	-0.565305	0.287645	0.53514	0.380905
Mfsd5	chr15:102279454-102281754	+	2301	9	7	20	8	20	18	34	20	0.456781	161.162	175.856	-9.0761	-8.51124	-0.564867	0.287832	0.535326	-0.125531
Kctd20	chr17:28951950-28969549	+	17600	13	23	38	13	28	40	81	28	0.493177	258.702	265.835	-9.68003	-9.11618	-0.563852	0.288266	0.535971	-0.0489096
Zfp451	chr1:33761545-33814595	-	53051	30	27	50	31	59	59	101	57	0.501253	283.273	283.386	-10.5128	-9.95023	-0.56261	0.288797	0.536798	0
Fastk	chr5:24438440-24445287	-	6848	5	5	18	9	11	13	43	12	0.501941	142.431	161.649	-9.35651	-8.79444	-0.562067	0.28903	0.536907	-0.182864
Nap1l4	chr7:143513579-143549106	-	35528	32	35	129	43	66	62	223	73	0.55422	374.36	289.399	-11.6496	-11.0875	-0.562078	0.289025	0.536907	0.369485
Ap1b1	chr11:4986824-5042791	+	55968	10	7	31	6	21	13	63	15	0.476679	183.513	197.061	-8.15147	-7.59001	-0.561467	0.289287	0.537223	-0.103093
Pop7	chr5:137501438-137502518	-	1081	35	57	119	56	68	101	211	96	0.556594	388.453	303.73	-11.4903	-10.9293	-0.561059	0.289463	0.537388	0.353337
Rprm	chr2:54084093-54085552	-	1460	416	515	762	459	775	986	1556	844	0.523161	388.717	357.954	-18.586	-18.0257	-0.560259	0.289807	0.537702	0.0992005
Lrrcc1	chr3:14533788-14572658	+	38871	19	35	39	16	27	62	67	34	0.580224	310.477	230.707	-10.7503	-10.19	-0.560272	0.289801	0.537702	0.428334
Shmt2	chr10:127517123-127522444	-	5322	10	16	33	9	17	30	52	17	0.571399	227.991	161.138	-8.59107	-8.03238	-0.558688	0.290484	0.538797	0.5025
Mcur1	chr13:43538393-43560191	-	21799	8	8	15	12	16	10	26	20	0.619231	173.847	117.989	-8.29504	-7.73691	-0.558129	0.290726	0.539083	0.568284
Dpy30	chr17:74299474-74323944	-	24471	89	101	294	167	189	211	543	311	0.506997	432.589	402.203	-15.1279	-14.5701	-0.557845	0.290848	0.539148	0.1105
Pef1	chr4:130102558-130128135	+	25578	24	25	54	17	49	52	108	32	0.500454	278.555	280.904	-9.77812	-9.22048	-0.557638	0.290938	0.539153	-0.0119726
Syt11	chr3:88744700-88775164	-	30465	248	294	540	268	457	550	1013	582	0.517692	264.201	246.135	-18.3174	-17.7612	-0.556242	0.291542	0.539449	0.108725
Letm1	chr5:33739673-33782817	-	43145	6	13	28	10	17	22	59	20	0.479607	190.171	203.394	-9.15062	-8.59456	-0.556058	0.291623	0.539449	-0.0978473
Eif4h	chr5:134619721-134639490	-	19770	72	109	155	49	143	180	281	88	0.554368	433.471	345.733	-13.3766	-12.8203	-0.556315	0.291511	0.539449	0.32662
Mnt	chr11:74830920-74845725	+	14806	8	12	22	9	20	24	45	17	0.479575	176.956	190.86	-8.37608	-7.81905	-0.557029	0.291201	0.539449	-0.108934
Akr1e1	chr13:4590750-4609174	-	18425	6	12	52	12	17	22	77	20	0.54343	59.5126	43.6109	-10.9799	-10.4238	-0.556137	0.291588	0.539449	0.602665
Ttc9c	chr19:8809075-8819333	-	10259	20	30	32	15	39	57	66	34	0.49129	270.393	275.966	-9.67796	-9.12135	-0.556608	0.291384	0.539449	-0.0294438
Rab11fip4	chr11:79591212-79698023	+	106812	11	8	28	14	15	14	50	25	0.60619	213.3	150.197	-8.52317	-7.96742	-0.555756	0.291754	0.53953	0.504473
Zfp280d	chr9:72274860-72363777	+	88918	22	14	47	24	48	39	81	47	0.477048	102.46	106.174	-11.9776	-11.4225	-0.55504	0.292064	0.539943	-0.0134205
2700097O09Rik	chr12:55045661-55080110	-	34450	8	6	30	7	18	13	61	14	0.474447	176.993	190.823	-7.8207	-7.26632	-0.554379	0.292352	0.540163	-0.108934
Rnf138	chr18:21001341-21028224	+	26884	37	28	93	33	72	61	187	59	0.507388	320.088	314.378	-11.1636	-10.6092	-0.554364	0.292359	0.540163	0.02284
Rab8b	chr9:66843664-66919687	-	76024	17	22	51	22	42	39	111	35	0.514224	227.274	232.237	-11.8534	-11.2998	-0.553619	0.292683	0.540601	-0.0381351
Zfp536	chr7:37318024-37773641	-	455618	22	18	23	10	50	25	53	25	0.498491	51.9797	54.9964	-12.0503	-11.4972	-0.553113	0.292904	0.540809	-0.132104
Cpe	chr8:64592542-64693054	-	100513	152	155	416	179	274	307	803	357	0.519772	512.813	476.982	-14.9206	-14.3679	-0.552759	0.293059	0.540809	0.104457
Skp2	chr15:9111985-9155425	-	43441	8	27	23	7	17	35	43	14	0.569225	40.3171	28.3311	-10.8615	-10.3087	-0.552836	0.293025	0.540809	0.562936
Elp1	chr4:56749680-56802331	-	52652	28	42	70	41	59	72	122	67	0.560905	335.525	257.695	-11.5657	-11.0137	-0.551926	0.293422	0.541318	0.380905
Atp5b	chr10:128083273-128090391	+	7119	175	181	389	112	326	331	710	193	0.552959	534.092	436.102	-14.1941	-13.6425	-0.551569	0.293578	0.541444	0.285771
Snip1	chr4:125066672-125074042	+	7371	7	18	45	7	20	37	70	27	0.434651	16.3228	19.8056	-13.0553	-12.504	-0.551215	0.293734	0.541561	0
Bcl2l13	chr6:120836212-120892842	+	56631	10	14	42	10	28	27	74	25	0.460807	99.9683	106.28	-10.7709	-10.2199	-0.551024	0.293817	0.541561	-0.0374747
Hnrnpul1	chr7:25721165-25754757	-	33593	26	36	42	19	43	55	86	32	0.58533	157.534	117.107	-11.2698	-10.7193	-0.550452	0.294068	0.541699	0.403356
Atp9b	chr18:80734141-80934060	-	199920	8	9	23	6	14	16	34	13	0.567984	181.094	122.043	-8.23522	-7.68466	-0.550561	0.29402	0.541699	0.569366
Sp3os	chr2:72979424-72988677	+	9254	31	31	109	70	52	53	208	118	0.57458	373.531	294.443	-11.5544	-11.0047	-0.549738	0.294381	0.541953	0.343034
Cox7c	chr13:86044816-86046904	-	2089	764	552	2035	795	1444	1000	3810	1401	0.545665	542.417	456.325	-19.431	-18.8811	-0.549839	0.294337	0.541953	0.24066
Rbak	chr5:143172186-143180775	-	8590	5	12	17	5	16	25	30	11	0.453428	149.561	164.907	-8.74735	-8.19818	-0.549172	0.29463	0.542087	-0.140863
2700081O15Rik	chr19:7417625-7425904	+	8280	56	61	125	53	93	115	231	90	0.56565	399.401	316.885	-12.1003	-11.551	-0.549276	0.294584	0.542087	0.334206
4931406C07Rik	chr9:15283337-15306448	-	23112	29	18	58	46	59	47	107	87	0.486324	291.785	287.844	-11.8629	-11.3157	-0.547237	0.295482	0.543493	0.0192362
Rlbp1	chr7:79374870-79387048	-	12179	7	11	126	48	13	19	232	77	0.570972	342.263	265.664	-10.0068	-9.46021	-0.546595	0.295766	0.543853	0.365794
Bicd1	chr6:149408886-149563329	+	154444	24	22	51	18	44	45	102	40	0.496086	277.966	280.422	-9.97159	-9.42531	-0.54628	0.295905	0.543947	-0.0124909
Max	chr12:76937269-76962201	-	24933	10	6	20	6	19	20	37	12	0.466714	156.504	171.528	-9.15523	-8.60957	-0.545665	0.296177	0.544284	-0.131245
Aasdhppt	chr9:4294793-4309471	-	14679	8	11	20	15	19	20	45	28	0.487803	183.475	197.099	-8.7198	-8.17448	-0.54532	0.296329	0.544403	-0.103093
Cenph	chr13:100759674-100775899	-	16226	20	19	44	25	41	40	69	37	0.56904	117.508	86.9961	-11.6895	-11.1448	-0.544714	0.296598	0.544691	0.451107
Zfyve26	chr12:79232346-79296304	-	63959	14	7	11	7	19	14	21	11	0.599254	165.746	110.498	-8.24885	-7.70428	-0.544568	0.296663	0.544691	0.584963
Dolk	chr2:30284231-30286334	-	2104	9	8	16	6	12	13	27	13	0.604879	165.746	110.498	-7.96951	-7.42751	-0.54201	0.2978	0.544881	0.584963
Rmdn3	chr2:119137001-119157034	-	20034	15	16	36	11	36	27	73	23	0.495168	240.357	250.167	-9.66192	-9.12076	-0.541161	0.298179	0.544881	-0.0544478
Snta1	chr2:154376313-154408099	-	31787	11	15	27	19	25	30	54	38	0.485	227.561	235.526	-8.8849	-8.34362	-0.541284	0.298124	0.544881	-0.0588937
Akr7a5	chr4:139310744-139318426	+	7683	28	42	101	46	63	85	160	67	0.564095	51.6762	39.3671	-14.9067	-14.3639	-0.542824	0.297438	0.544881	0.45777
Tigd2	chr6:59208870-59212033	+	3164	11	16	14	8	14	27	30	12	0.62791	112.764	77.0747	-9.42016	-8.8775	-0.542666	0.297508	0.544881	0.527247
Mcm2	chr6:88883474-88898780	-	15307	32	30	77	29	61	51	128	56	0.558061	327.157	249.84	-10.8713	-10.3295	-0.541819	0.297885	0.544881	0.392317
Rad18	chr6:112619850-112696686	-	76837	12	9	16	8	25	22	32	15	0.480606	163.504	177.983	-8.16168	-7.6193	-0.542379	0.297635	0.544881	-0.122857
Zbtb24	chr10:41450383-41465574	+	15192	10	5	21	11	16	11	35	17	0.581651	182.879	124.791	-7.85675	-7.31537	-0.541383	0.29808	0.544881	0.554589
Zdhhc1	chr8:105472423-105496902	-	24480	7	12	11	1	12	18	29	12	0.428161	6.80374	9.12635	-11.494	-10.9506	-0.543459	0.297155	0.544881	-0.367732
Prr7	chr13:55464267-55473154	+	8888	8	13	9	6	12	24	27	14	0.49256	74.7806	84.1579	-9.42859	-8.88612	-0.542472	0.297594	0.544881	-0.187627
Fcho2	chr13:98723403-98815449	-	92047	17	27	33	10	47	48	62	20	0.489115	124.54	129.261	-11.099	-10.5572	-0.541815	0.297887	0.544881	-0.0489096
Trappc12	chr12:28690628-28750472	-	59845	11	5	19	9	17	11	48	17	0.506712	150.884	167.639	-9.14006	-8.5986	-0.541464	0.298043	0.544881	-0.155278
Slc4a8	chr15:100761747-100823968	+	62222	9	18	31	18	23	34	65	33	0.485773	236.17	245.515	-9.50602	-8.9632	-0.542814	0.297442	0.544881	-0.0558532
Zfp763	chr17:33016863-33033402	-	16540	10	12	32	12	25	30	57	23	0.470786	212.15	221.783	-9.88295	-9.33912	-0.543829	0.296991	0.544881	-0.0641303
Zfp959	chr17:55892093-55898928	+	6836	8	9	12	6	12	13	22	11	0.612471	157.49	103.557	-7.2807	-6.73838	-0.542318	0.297663	0.544881	0.605721
Kdm3b	chr18:34777047-34838660	+	61614	14	22	14	13	19	35	35	19	0.612406	35.5826	24.0497	-11.1034	-10.5617	-0.541778	0.297903	0.544881	0.485427
Zcchc3	chr2:152411955-152415027	-	3073	10	15	33	12	22	33	64	24	0.481179	222.56	230.904	-8.79062	-8.25012	-0.540506	0.298471	0.545223	-0.0605415
BC003965	chr17:25184554-25187662	+	3109	19	12	55	27	31	26	94	46	0.561626	313.483	233.608	-9.87231	-9.33196	-0.540346	0.298543	0.545223	0.427862
Ranbp2	chr10:58446920-58494356	+	47437	10	20	25	15	28	41	45	29	0.479436	222.016	231.448	-10.0251	-9.48525	-0.539804	0.298785	0.545343	-0.0605415
Tmem223	chr19:8770996-8772475	+	1480	9	4	53	38	22	13	106	68	0.443902	275.385	278.153	-10.5579	-10.018	-0.539905	0.29874	0.545343	-0.0138058
Ep300	chr15:81585351-81652077	+	66727	38	22	48	14	67	48	103	27	0.502509	278.826	281.066	-10.5698	-10.0307	-0.53915	0.299078	0.545716	-0.0117772
Fam204a	chr19:60198586-60226701	-	28116	30	52	68	33	68	103	127	64	0.499272	314.771	307.922	-11.3526	-10.8137	-0.538896	0.299192	0.545763	0.0318841
Tomm7	chr5:23838944-23844161	-	5218	284	239	765	237	513	401	1496	422	0.555648	282.168	230.492	-18.0119	-17.4735	-0.538443	0.299395	0.545971	0.22255
Bcr	chr10:75060592-75184921	+	124330	23	20	49	14	34	33	89	29	0.578963	306.967	228.752	-10.2985	-9.76063	-0.537891	0.299643	0.546103	0.42414
Synj2bp	chr12:81497941-81532911	-	34971	11	7	26	15	21	21	57	23	0.491364	191.784	204.791	-10.4673	-9.92958	-0.537691	0.299733	0.546103	-0.0946369
Ccdc50	chr16:27388869-27452218	+	63350	85	100	219	81	174	199	411	156	0.510774	440.603	413.279	-13.119	-12.5813	-0.537698	0.29973	0.546103	0.0921182
Rhbdd3	chr11:5098926-5106093	+	7168	4	8	29	5	15	16	47	16	0.424047	20.6676	25.2706	-10.769	-10.2319	-0.537134	0.299983	0.546237	-0.0614005
Ddx52	chr11:83942062-83963088	+	21027	35	24	44	26	64	42	99	54	0.511057	279.795	282.155	-11.1023	-10.565	-0.537251	0.299931	0.546237	-0.0111406
Serp1	chr3:58519817-58525892	-	6076	17	23	37	23	31	38	66	39	0.576	298.695	220.955	-9.18703	-8.65042	-0.53661	0.300219	0.546344	0.434403
Trp53i13	chr11:77508099-77515980	-	7882	12	7	19	5	15	16	26	13	0.588221	19.2054	12.8624	-10.5825	-10.0458	-0.536755	0.300154	0.546344	0.671377
Nup188	chr2:30286397-30344266	+	57870	10	13	39	12	21	23	65	18	0.577019	241.909	172.603	-8.92556	-8.38974	-0.535819	0.300576	0.546832	0.481533
Ubxn1	chr19:8871496-8875863	+	4368	34	25	96	51	79	40	198	92	0.523644	329.481	324.901	-13.0294	-12.4939	-0.535516	0.300712	0.546919	0.0211646
Dipk1b	chr2:26628457-26636497	+	8041	42	42	121	43	80	90	223	93	0.499158	355.699	341.203	-12.2304	-11.6961	-0.534325	0.30125	0.547449	0.0593785
Tet3	chr6:83362373-83459084	-	96712	47	23	55	32	75	48	101	53	0.56354	321.342	245.698	-11.4072	-10.873	-0.534282	0.30127	0.547449	0.38773
Tm7sf2	chr19:6062821-6068373	-	5553	6	5	24	9	15	14	49	14	0.472449	161.162	175.856	-8.79181	-8.25728	-0.534528	0.301159	0.547449	-0.125531
Dync1li1	chr9:114688790-114724302	+	35513	53	51	127	51	90	99	224	91	0.557861	394.553	310.636	-11.7503	-11.2171	-0.533239	0.301742	0.548146	0.345135
Stx12	chr4:132853501-132884509	-	31009	26	24	53	26	47	49	86	44	0.562544	318.352	239.377	-10.5631	-10.0302	-0.532893	0.301899	0.548168	0.411314
Kif2a	chr13:106958996-107022126	-	63131	99	98	134	64	168	194	269	142	0.510821	224.509	214.671	-14.9633	-14.4305	-0.532821	0.301932	0.548168	0.0634664
Dnajc18	chr18:35671103-35708414	-	37312	11	25	43	20	28	39	86	47	0.489854	203.192	207.463	-11.7662	-11.2342	-0.531986	0.302311	0.548694	-0.0288549
Arfgef1	chr1:10137571-10232670	-	95100	10	10	17	6	31	23	27	11	0.483112	37.3914	41.7438	-10.2051	-9.67348	-0.53157	0.3025	0.548738	-0.188445
Fam216a	chr5:122364580-122372364	-	7785	13	19	50	17	28	39	91	41	0.478887	272.801	275.653	-10.2341	-9.70252	-0.531543	0.302513	0.548738	-0.0144996
Znrd1	chr17:36954356-36958559	-	4204	10	18	45	20	19	35	73	34	0.561319	285.796	209.003	-9.30339	-8.77228	-0.531111	0.302709	0.548932	0.451696
Arl4a	chr12:40005447-40038025	-	32579	61	53	104	76	104	120	174	123	0.560948	97.9119	76.3396	-15.0148	-14.484	-0.530812	0.302845	0.549018	0.373124
Sgta	chr10:81044075-81060181	-	16107	54	69	101	43	107	133	215	72	0.522615	362.501	352.914	-12.925	-12.3953	-0.529658	0.303371	0.549488	0.0383281
Daam1	chr12:71831078-71992333	+	161256	50	55	123	76	109	96	217	119	0.559277	138.98	108.933	-14.5646	-14.0346	-0.529968	0.30323	0.549488	0.359184
Gnl1	chr17:35979851-35989462	+	9612	14	14	25	10	22	21	56	12	0.645698	32.316	20.6697	-11.0089	-10.4791	-0.529743	0.303332	0.549488	0.392317
Nolc1	chr19:46075863-46085530	+	9668	44	32	65	20	73	63	134	51	0.496977	179.332	178.259	-12.8197	-12.2902	-0.529447	0.303468	0.549501	0.00898878
Ttc14	chr3:33799832-33814860	+	15029	27	51	69	24	62	94	125	57	0.487772	274.189	268.545	-12.4195	-11.8907	-0.528791	0.303767	0.549533	0.0341482
Ttyh1	chr7:4119408-4136708	+	17301	43	33	55	22	89	71	94	50	0.49326	258.22	255.242	-11.9822	-11.4531	-0.52906	0.303644	0.549533	0.0189831
Uvrag	chr7:98885021-99141141	-	256121	9	12	13	10	14	17	25	18	0.606074	176.624	119.725	-8.07457	-7.54613	-0.528434	0.303931	0.549533	0.552541
Rnf217	chr10:31493193-31609184	-	115992	6	8	18	7	19	14	35	14	0.475376	149.561	164.907	-8.72446	-8.19601	-0.528454	0.303921	0.549533	-0.140863
Abcc5	chr16:20331303-20426394	-	95092	8	17	40	11	22	30	71	31	0.462131	66.6481	71.7121	-11.2956	-10.7672	-0.528467	0.303915	0.549533	-0.0374747
Stk4	chr2:164070322-164155524	+	85203	17	19	43	23	30	31	80	37	0.584673	301.447	224.639	-9.41026	-8.88264	-0.527616	0.304305	0.549833	0.424498
Eif5	chr12:111538016-111546752	+	8737	29	31	61	32	57	44	121	50	0.589362	86.6586	63.8949	-12.9163	-12.3888	-0.527488	0.304364	0.549833	0.36257
Galnt1	chr18:24205344-24286818	+	81475	17	14	40	23	44	34	73	39	0.483954	117.443	121.311	-11.6026	-11.0749	-0.527625	0.304301	0.549833	-0.0303736
Rpl41	chr10:128548114-128549305	-	1192	14	10	29	32	27	29	58	58	0.478768	255.055	261.146	-10.579	-10.0535	-0.525452	0.305299	0.551288	-0.0335526
Asb3	chr11:30885416-31102704	+	217289	6	12	19	7	11	24	41	16	0.486592	161.196	175.822	-7.8162	-7.29085	-0.525346	0.305348	0.551288	-0.125531
Akt1s1	chr7:44848991-44855421	+	6431	49	48	125	49	105	100	230	95	0.501484	366.746	349.974	-12.2932	-11.7686	-0.524601	0.305691	0.551745	0.0653408
Glmp	chr3:88325023-88331313	+	6291	19	30	54	15	39	51	113	34	0.498617	278.349	280.697	-10.6047	-10.0814	-0.523381	0.306254	0.5526	-0.0121747
Mkks	chr2:136873780-136891389	-	17610	9	6	20	14	13	12	38	20	0.604656	186.999	129.734	-8.53088	-8.00835	-0.522527	0.306649	0.553151	0.527247
Btg1	chr10:96617006-96622809	+	5804	21	24	45	20	39	38	74	41	0.566488	311.122	231.943	-10.2778	-9.75643	-0.521347	0.307196	0.553948	0.423808
Rassf1	chr9:107551555-107562267	+	10713	11	15	14	4	19	36	26	11	0.474428	161.196	175.822	-8.70982	-8.18863	-0.521187	0.30727	0.553948	-0.125531
Rabggtb	chr3:153907287-153913009	-	5723	39	25	81	35	73	49	144	53	0.566832	334.6	257.927	-11.5093	-10.9885	-0.520841	0.307431	0.554076	0.372912
Tdrd3	chr14:87416639-87545504	+	128866	23	32	63	24	40	56	112	42	0.570089	318.534	241.969	-9.70843	-9.18901	-0.519428	0.308088	0.555097	0.39486
Cep44	chr8:56531522-56551047	-	19526	21	15	41	19	34	31	72	30	0.576074	291.498	215.455	-9.66471	-9.14648	-0.518236	0.308643	0.555936	0.435215
Mllt3	chr4:87769925-88033364	-	263440	61	73	175	52	109	121	321	99	0.558341	424.967	339.362	-12.3985	-11.8814	-0.517107	0.309171	0.556566	0.320929
Lss	chr10:76531588-76557138	+	25551	22	23	34	18	30	36	78	29	0.607202	39.2601	27.1698	-12.3818	-11.8646	-0.517103	0.309173	0.556566	0.351985
Cdc123	chr2:5794294-5845164	-	50871	92	127	227	112	180	222	459	224	0.519434	457.639	431.499	-14.5092	-13.9925	-0.516693	0.309365	0.556627	0.0824622
Ncaph	chr2:127103809-127133954	-	30146	16	19	28	10	39	38	56	16	0.508814	229.096	238.733	-9.65535	-9.1389	-0.516451	0.309478	0.556627	-0.058103
Rmnd5b	chr11:51623671-51635896	-	12226	15	20	42	25	29	34	77	38	0.577206	301.5	224.586	-9.79893	-9.28233	-0.516608	0.309404	0.556627	0.424498
Podxl2	chr6:88842558-88875044	-	32487	95	98	191	63	182	201	363	122	0.513026	429.612	404.586	-12.8023	-12.286	-0.516258	0.309569	0.556628	0.0864546
Nuf2	chr1:169497934-169531464	-	33531	15	21	25	7	29	43	52	15	0.488262	217.025	226.698	-8.55917	-8.04359	-0.515578	0.309887	0.556715	-0.0622843
Pcif1	chr2:164879304-164894454	+	15151	41	58	134	64	101	116	257	109	0.503624	153.12	148.952	-14.6244	-14.1088	-0.515608	0.309873	0.556715	0.0544478
Pcyox1	chr6:86386006-86397154	-	11149	18	20	46	23	26	40	81	40	0.583802	307.76	230.282	-10.1796	-9.66396	-0.515608	0.309873	0.556715	0.419539
Tmem127	chr2:127247908-127261107	+	13200	17	24	49	24	37	44	76	42	0.55527	307.68	229.471	-10.9635	-10.4484	-0.515127	0.310099	0.556741	0.423499
Lrrc20	chr10:61475801-61582791	+	106991	8	4	17	9	13	10	36	21	0.479045	147.22	162.716	-7.98793	-7.47296	-0.51497	0.310173	0.556741	-0.14439
Wwc1	chr11:35838400-35980527	-	142128	29	20	60	26	53	42	125	50	0.50584	282.319	282.319	-10.2551	-9.74009	-0.515018	0.31015	0.556741	0
Ralgapa2	chr2:146239879-146512344	-	272466	15	5	16	12	25	19	34	22	0.4698	78.2204	85.2154	-10.472	-9.95756	-0.514438	0.310423	0.557028	-0.115477
S1pr1	chr3:115710433-115715072	-	4640	10	8	8	7	17	19	20	14	0.477322	135.479	151.857	-7.99863	-7.48464	-0.513994	0.310632	0.557241	-0.165059
Lrrc47	chr4:154011731-154021513	+	9783	14	21	39	18	24	33	71	32	0.582873	283.288	209.387	-9.07635	-8.5634	-0.512956	0.311121	0.557612	0.436099
Gm32031	chr7:47008083-47009008	+	926	9	6	28	10	13	11	49	17	0.599357	195.861	136.671	-7.70001	-7.18722	-0.512788	0.3112	0.557612	0.518467
Gclc	chr9:77754535-77794485	+	39951	7	4	11	13	14	11	17	15	0.59434	17.7144	11.5463	-10.047	-9.53414	-0.512901	0.311147	0.557612	0.669851
Galc	chr12:98202294-98259459	-	57166	15	17	41	19	32	38	84	32	0.499491	265.499	271.405	-9.88363	-9.37034	-0.513289	0.310964	0.557612	-0.0310269
Elavl2	chr4:91250763-91400785	-	150023	178	131	446	201	354	259	807	409	0.513181	364.173	337.78	-15.8886	-15.3765	-0.512057	0.311545	0.558068	0.131029
Gm49628	chr10:94034012-94035801	-	1790	13	16	33	9	19	29	55	19	0.577405	234.333	168.37	-9.04821	-8.53814	-0.51007	0.312486	0.559429	0.477322
Sdc2	chr15:32920723-33034935	+	114213	5	8	10	8	12	18	23	13	0.47782	130.783	147.657	-7.74724	-7.2371	-0.510144	0.312451	0.559429	-0.175087
Shisa4	chr1:135371057-135375237	-	4181	29	35	98	45	47	66	190	68	0.58122	176.698	135.655	-12.6289	-12.1192	-0.509636	0.312692	0.559635	0.335935
Vps36	chr8:22192809-22220843	+	28035	40	24	88	34	75	56	175	62	0.503287	316.948	309.927	-11.42	-10.9106	-0.509356	0.312825	0.559711	0.0313642
Nav1	chr1:135434580-135688105	-	253526	51	42	101	49	87	73	182	92	0.562276	375.058	294.689	-11.1957	-10.687	-0.508669	0.313151	0.560132	0.347384
Eif3c	chr7:126546455-126566411	-	19957	204	160	397	185	392	308	760	360	0.519036	518.111	478.64	-14.2843	-13.7758	-0.508415	0.313272	0.560186	0.114207
Cbl	chr9:44142976-44234049	-	91074	29	39	75	22	69	71	132	54	0.486294	99.2183	100.296	-13.1269	-12.6188	-0.508088	0.313428	0.560302	0.0354053
Trim9	chr12:70244533-70347614	-	103082	9	5	31	13	14	16	48	19	0.57135	51.0009	35.9127	-10.5137	-10.006	-0.507706	0.31361	0.560465	0.572579
Plekhf2	chr4:10988662-11007927	-	19266	19	13	36	16	33	31	56	25	0.569492	165.691	121.121	-10.6711	-10.1655	-0.505595	0.314618	0.561941	0.46158
Zfp768	chr7:127342795-127345589	-	2795	9	11	31	6	23	18	58	18	0.467558	190.658	200.677	-9.97194	-9.46631	-0.505634	0.314599	0.561941	-0.0740006
Krtcap2	chr3:89245966-89249906	+	3941	201	178	533	338	402	351	1061	598	0.518674	344.48	319.002	-17.0829	-16.5781	-0.504832	0.314984	0.562432	0.105318
Zfp574	chr7:25072567-25083492	+	10926	14	11	40	4	25	18	64	11	0.539937	230.157	163.408	-9.13214	-8.62789	-0.504253	0.315261	0.562636	0.493815
Hira	chr16:18877037-18970309	+	93273	36	29	58	26	59	49	114	42	0.582456	317.884	245.141	-10.9262	-10.422	-0.504213	0.31528	0.562636	0.373678
Zdhhc4	chr5:143316489-143329256	-	12768	9	19	37	32	27	34	84	53	0.484102	68.5288	71.1548	-12.201	-11.6976	-0.503419	0.315662	0.562728	-0.0582986
Fam3c	chr6:22306520-22356243	-	49724	44	48	62	31	88	89	128	61	0.507974	316.182	309.302	-10.93	-10.4266	-0.503431	0.315656	0.562728	0.0315356
Clptm1	chr7:19631571-19665033	-	33463	36	39	57	18	69	75	114	40	0.497935	291.063	287.246	-10.4384	-9.93508	-0.503346	0.315696	0.562728	0.0193653
Usp28	chr9:48985375-49042517	+	57143	10	6	13	7	15	13	28	20	0.485623	142.524	158.35	-8.95562	-8.4522	-0.503423	0.315659	0.562728	-0.152003
Dpy19l3	chr7:35685165-35754454	-	69290	14	10	26	17	23	24	42	26	0.574564	225.243	161.706	-9.77536	-9.27283	-0.502533	0.316088	0.563263	0.481127
Cox10	chr11:63962627-64079468	-	116842	12	14	34	16	24	26	56	25	0.571401	245.892	178.279	-8.99449	-8.49311	-0.501376	0.316645	0.564093	0.466568
Rccd1	chr7:80293229-80324454	-	31226	7	8	18	7	16	11	28	12	0.597741	165.816	111.84	-8.2018	-7.70082	-0.500986	0.316834	0.564266	0.567041
Slc30a5	chr13:100802648-100833427	-	30780	7	7	34	16	13	19	52	24	0.556849	79.1055	56.6047	-10.2771	-9.77663	-0.500495	0.317071	0.564525	0.540568
Zfp933	chr4:147822986-147848366	-	25381	10	8	17	12	17	26	33	22	0.489133	105.713	114.431	-9.94231	-9.44266	-0.499648	0.317481	0.565092	-0.117836
4921524J17Rik	chr8:85408759-85432833	-	24075	26	30	54	27	41	57	113	63	0.516727	283.251	282.686	-12.0481	-11.549	-0.499076	0.317758	0.565423	0
Sh3gl1	chr17:56016750-56036635	-	19886	28	15	55	10	47	47	98	25	0.46903	32.9422	35.8451	-13.2052	-12.7064	-0.498862	0.317862	0.565444	-0.0132968
Bag2	chr1:33745484-33757795	-	12312	8	8	22	18	18	23	40	34	0.467921	188.406	198.544	-9.4648	-8.96622	-0.498584	0.317997	0.565521	-0.0752881
Acp2	chr2:91202885-91214098	+	11214	5	9	14	8	11	13	24	12	0.599213	157.617	105.078	-7.55177	-7.0536	-0.498174	0.318196	0.565712	0.584963
Alg10b	chr15:90224311-90233471	+	9161	31	38	83	35	60	66	148	58	0.564171	338.999	262.596	-10.7344	-10.2372	-0.497207	0.318666	0.566221	0.366985
Chmp1b	chr18:67205366-67207889	+	2524	26	29	40	19	49	56	89	35	0.510191	277.731	280.41	-10.2156	-9.71833	-0.497288	0.318626	0.566221	-0.0126
Wasf1	chr10:40883475-40938570	+	55096	24	25	46	22	47	50	72	36	0.56516	315.033	236.785	-10.852	-10.3552	-0.496772	0.318878	0.566271	0.410933
Vps13a	chr19:16615366-16780933	-	165568	9	12	39	13	21	26	72	29	0.470013	229.8	235.665	-9.15912	-8.66224	-0.496879	0.318825	0.566271	-0.0389941
Katnal1	chr5:148871584-148929320	-	57737	18	28	50	23	37	50	109	43	0.510021	278.451	280.8	-10.3484	-9.85217	-0.496229	0.319142	0.566578	-0.0120728
Pbx4	chr8:69832491-69872292	+	39802	42	42	87	45	75	88	187	78	0.519859	320.059	313.721	-12.5911	-12.0957	-0.495364	0.319565	0.567002	0.026967
Rbl2	chr8:91070057-91123844	+	53788	12	16	16	18	22	30	47	31	0.499965	56.0718	59.3498	-10.8699	-10.3745	-0.495388	0.319553	0.567002	-0.133267
Adcyap1r1	chr6:55451978-55501451	+	49474	17	18	86	35	35	53	153	66	0.479433	65.7426	68.18	-13.2344	-12.7402	-0.49425	0.320109	0.567805	0.0469975
Rwdd4a	chr8:47533664-47552955	+	19292	17	26	44	19	37	43	91	42	0.500002	276.183	278.735	-10.594	-10.1001	-0.493908	0.320277	0.567939	-0.0135465
Cerk	chr15:86139128-86186141	-	47014	13	10	20	6	22	18	48	14	0.497926	172.247	186.9	-8.90329	-8.41008	-0.493211	0.320619	0.568382	-0.113211
Gm43481	chr5:134267065-134270736	-	3672	7	4	12	8	20	17	21	11	0.470999	14.2785	16.843	-10.6702	-10.1779	-0.492362	0.321035	0.568957	-0.293731
Cadm2	chr16:66655421-67620908	-	965488	7	12	16	14	13	19	26	25	0.586356	186.999	129.734	-7.70378	-7.21174	-0.492044	0.321191	0.569071	0.527247
Ecd	chr14:20319852-20348121	-	28270	15	19	30	15	26	35	70	30	0.512088	241.858	252.941	-9.81553	-9.32376	-0.49177	0.321326	0.569146	-0.0537713
Chl1	chr6:103510586-103750211	+	239626	28	45	91	78	61	89	156	171	0.501027	150.465	146.955	-13.4346	-12.946	-0.488539	0.322922	0.571643	0.0423463
Hdac2	chr10:36974544-37001889	+	27346	125	107	210	76	236	204	424	143	0.520231	447.978	422.897	-13.1888	-12.7003	-0.488571	0.322905	0.571643	0.0831176
Wdr3	chr3:100138180-100162407	-	24228	16	17	30	9	30	31	48	15	0.57668	237.178	170.204	-8.60069	-8.11299	-0.487702	0.323336	0.572037	0.469485
Ncor2	chr5:125017153-125179219	-	162067	12	17	23	6	23	29	37	10	0.582392	206.712	145.858	-7.99426	-7.507	-0.48726	0.323555	0.572037	0.500429
Dhodh	chr8:109591343-109608673	-	17331	7	5	16	7	22	11	26	15	0.463695	54.0313	60.8068	-9.16322	-8.67625	-0.486969	0.3237	0.572037	-0.156119
Stmn4	chr14:66344296-66361680	+	17385	60	92	232	177	107	159	410	342	0.55569	481.412	392.135	-13.566	-13.079	-0.487022	0.323674	0.572037	0.295807
Gpatch11	chr17:78835567-78848308	+	12742	14	21	56	29	39	43	111	47	0.492218	218.491	218.841	-12.2212	-11.7337	-0.487485	0.323444	0.572037	0
Pten	chr19:32757497-32826160	+	68664	5	11	27	3	15	17	50	13	0.43779	26.5254	30.9013	-10.7246	-10.2369	-0.487674	0.32335	0.572037	-0.0911479
4930578M01Rik	chr15:98983348-98996446	+	13099	12	13	59	41	32	33	123	64	0.47231	46.5423	49.1057	-13.1293	-12.6431	-0.486134	0.324115	0.572606	-0.0229004
Pnisr	chr4:21847583-21876475	+	28893	58	82	166	79	121	148	286	137	0.547614	433.549	345.655	-13.5383	-13.0525	-0.485824	0.324269	0.572691	0.32662
Rfk	chr19:17394043-17401349	+	7307	32	19	56	24	56	39	109	57	0.498356	282.245	280.108	-11.0279	-10.5422	-0.485665	0.324349	0.572691	0.0110552
Selenos	chr7:66079649-66089405	+	9757	99	86	214	97	181	161	438	187	0.522106	441.459	419.42	-13.4925	-13.0073	-0.485236	0.324562	0.572905	0.0746131
Ecpas	chr4:58798911-58912749	-	113839	22	12	28	17	31	30	48	27	0.58066	66.1561	47.7883	-11.3206	-10.8359	-0.484717	0.324821	0.573198	0.470891
Elf2	chr3:51252720-51340663	-	87944	12	11	25	8	24	21	50	20	0.480952	188.444	198.505	-8.48051	-7.99708	-0.483437	0.325461	0.573587	-0.0752881
9330162G02Rik	chr7:59223847-59254788	-	30942	40	40	73	37	74	86	143	72	0.507509	320.092	311.627	-11.0901	-10.6066	-0.483501	0.325429	0.573587	0.0384741
Mdm1	chr10:118141811-118168997	+	27187	10	7	14	6	21	12	34	11	0.504186	144.883	160.52	-7.89056	-7.40696	-0.483603	0.325378	0.573587	-0.148099
Actr10	chr12:70937857-70964718	+	26862	79	80	171	54	148	155	318	124	0.505783	410.725	386.18	-13.7905	-13.3066	-0.483863	0.325248	0.573587	0.0891075
Apc	chr18:34220924-34322552	+	101629	114	142	264	153	206	271	472	273	0.549286	505.197	412.342	-13.6759	-13.1925	-0.483345	0.325507	0.573587	0.2938
Ccdc106	chr7:5020553-5060785	+	40233	9	12	37	15	17	18	65	26	0.585558	238.784	173.339	-8.44393	-7.96089	-0.48304	0.32566	0.573622	0.461904
Polr2m	chr9:71478437-71485935	-	7499	98	88	209	75	183	179	395	153	0.511612	436.973	408.891	-13.1161	-12.6332	-0.482934	0.325713	0.573622	0.0951572
Ndufa13	chr8:69894180-69902558	-	8379	397	388	1172	397	700	719	2278	877	0.518487	165.112	153.822	-21.3453	-20.8627	-0.482624	0.325868	0.573732	0.0845546
Sorcs2	chr5:36017180-36398139	-	380960	12	19	17	3	25	36	34	10	0.451944	177.601	188.059	-8.62949	-8.1474	-0.482094	0.326134	0.574037	-0.0824622
Dgcr2	chr16:17839482-17898562	-	59081	22	28	66	38	44	57	142	64	0.512442	293.092	291.222	-11.402	-10.9206	-0.481403	0.326481	0.574483	0.0093987
Ube2h	chr6:30211289-30304539	-	93251	19	14	54	22	44	32	103	39	0.489423	278.126	278.126	-10.3595	-9.87849	-0.481017	0.326675	0.574661	0
Gcdh	chr8:84886393-84893921	-	7529	16	10	22	10	32	22	46	19	0.489781	192.882	202.936	-8.34051	-7.8604	-0.480112	0.32713	0.575213	-0.0727563
C130051F05Rik	chr13:78112482-78116319	+	3838	5	6	11	10	11	11	29	17	0.491886	133.116	149.748	-8.02979	-7.54977	-0.480023	0.327175	0.575213	-0.169925
Fat4	chr3:38886940-39011985	+	125046	22	19	36	17	35	34	66	29	0.579764	287.178	213.831	-9.14774	-8.66893	-0.47881	0.327787	0.576125	0.425306
Psmd14	chr2:61711694-61800376	+	88683	58	47	137	87	122	94	286	146	0.51258	195.281	187.247	-14.1756	-13.697	-0.478538	0.327925	0.576202	0.0445312
Cbx4	chr11:119077573-119086221	-	8649	18	7	21	8	29	18	29	15	0.566762	62.3952	44.0449	-10.101	-9.62294	-0.478084	0.328154	0.576442	0.545434
Gnaq	chr19:16132831-16387463	+	254633	27	45	59	28	58	80	119	58	0.501644	297.656	292.112	-10.9751	-10.4977	-0.477403	0.328499	0.576883	0.0274807
Shld1	chr2:132686931-132751055	+	64125	13	16	39	11	15	31	60	28	0.606413	20.2425	13.8071	-12.6181	-12.141	-0.477085	0.32866	0.577002	0.522421
Hivep3	chr4:119733784-120138045	+	404262	4	8	25	17	14	11	43	22	0.591777	18.7881	12.8257	-11.1711	-10.6945	-0.47657	0.328921	0.577132	0.584963
Morn2	chr17:80290203-80297476	+	7274	6	14	35	6	13	22	55	14	0.540709	213.191	150.306	-9.06415	-8.58749	-0.47666	0.328876	0.577132	0.504473
Setd5	chr6:113077365-113153435	+	76071	18	22	31	17	36	39	49	29	0.570741	274.306	202.831	-9.45753	-8.98189	-0.475636	0.329396	0.577636	0.437064
Smndc1	chr19:53379390-53390578	-	11189	6	16	12	6	17	19	19	11	0.59302	16.0342	10.7341	-10.5337	-10.058	-0.475717	0.329355	0.577636	0.621488
Arl6ip6	chr2:53191726-53219220	+	27495	100	98	179	77	179	203	365	138	0.52245	430.482	408.501	-14.15	-13.6764	-0.473649	0.330408	0.57803	0.0750044
Pum1	chr4:130663321-130781564	+	118244	12	16	26	14	29	24	58	28	0.507184	217.025	226.698	-10.4019	-9.92745	-0.474473	0.329988	0.57803	-0.0622843
Ctu2	chr8:122476143-122484138	+	7996	17	16	35	9	31	28	57	17	0.565816	248.331	180.713	-8.60824	-8.13406	-0.474181	0.330136	0.57803	0.459432
Ddx56	chr11:6258919-6267772	-	8854	2	7	19	14	10	18	33	26	0.425777	117.011	126.559	-9.94391	-9.46989	-0.474019	0.330219	0.57803	-0.0995357
Mrpl45	chr11:97315716-97329920	+	14205	19	22	36	26	29	41	73	38	0.59228	134.778	99.7409	-11.1623	-10.6887	-0.473541	0.330463	0.57803	0.401098
Srcin1	chr11:97509340-97576186	-	66847	11	9	31	12	19	18	52	19	0.57667	217.085	155.018	-8.20686	-7.73269	-0.474177	0.330138	0.57803	0.485427
Aggf1	chr13:95350683-95375352	-	24670	76	77	136	41	136	143	240	74	0.554501	413.195	329.561	-11.6694	-11.1952	-0.474164	0.330145	0.57803	0.327403
Nrip1	chr16:76287400-76373827	-	86428	8	9	14	10	15	18	21	15	0.591667	169.403	115.691	-7.90481	-7.43095	-0.473863	0.330299	0.57803	0.550197
Minar2	chr18:59062248-59076962	+	14715	7	12	147	66	21	16	295	126	0.526362	346.011	337.13	-12.9561	-12.4825	-0.47367	0.330397	0.57803	0.037802
Slc27a1	chr8:71568882-71587302	+	18421	10	19	28	8	18	24	50	19	0.582069	48.3838	34.1261	-10.9389	-10.4662	-0.472646	0.33092	0.578665	0.498806
Ash1l	chr3:88950622-89079375	+	128754	46	54	72	43	73	97	148	68	0.576419	143.202	110.388	-13.1534	-12.6829	-0.470492	0.332025	0.580432	0.33034
Crlf3	chr11:80046493-80080991	-	34499	14	11	33	15	31	20	52	23	0.572101	234.904	170.803	-9.73831	-9.2687	-0.469608	0.332479	0.581062	0.461904
Yrdc	chr4:124850679-124855242	+	4564	35	31	63	31	61	61	127	39	0.593226	36.62	26.247	-14.5098	-14.041	-0.468797	0.332897	0.581274	0.321928
Efnb2	chr8:8617434-8661242	-	43809	43	33	67	19	88	70	122	40	0.496061	300.288	292.932	-10.8859	-10.4169	-0.468961	0.332813	0.581274	0.0360693
Ube2ql1	chr13:69702832-69739889	-	37058	5	5	12	11	24	10	27	15	0.471528	10.877	12.8667	-11.1526	-10.6835	-0.469063	0.33276	0.581274	-0.381871
Hunk	chr16:90386013-90499553	+	113541	7	20	17	11	13	28	36	17	0.593007	84.97	59.5614	-9.49327	-9.02463	-0.468642	0.332977	0.581274	0.495957
Bud23	chr5:135052957-135064959	-	12003	16	5	23	15	29	11	51	30	0.489312	195.229	205.159	-8.47165	-8.00399	-0.467655	0.333487	0.581482	-0.0715533
Ier2	chr8:84661331-84662854	-	1524	154	82	199	76	297	153	388	152	0.516838	447.12	419.56	-12.8992	-12.4316	-0.467654	0.333488	0.581482	0.0932976
Rnf26	chr9:44095631-44113517	-	17887	9	14	29	7	17	25	49	10	0.595312	208.715	148.246	-7.98911	-7.52153	-0.467581	0.333525	0.581482	0.490326
Bckdhb	chr9:83925145-84124240	+	199096	4	5	22	5	11	13	38	13	0.427954	136.88	148.644	-8.45494	-7.98744	-0.467499	0.333568	0.581482	-0.115477
Lsamp	chr16:39984361-42181679	+	2197319	10	10	11	6	14	17	17	14	0.594538	159.257	107.684	-8.10548	-7.63768	-0.4678	0.333412	0.581482	0.565597
Dnm3	chr1:161982453-162478034	-	495582	12	5	13	20	15	18	21	29	0.59662	14.4665	9.88374	-11.5296	-11.0632	-0.466391	0.334141	0.581824	0.599462
Mbtps2	chrX:157535371-157598715	-	63345	5	11	12	8	15	15	20	10	0.616667	23.7184	15.4597	-9.76806	-9.30119	-0.466875	0.33389	0.581824	0.584963
Fbxo30	chr10:11281330-11298052	+	16723	18	22	20	15	29	37	41	23	0.588816	243.304	178.44	-9.3564	-8.88995	-0.466456	0.334108	0.581824	0.447459
Zfp35	chr18:23989632-24005376	+	15745	8	6	12	7	10	12	21	12	0.61369	152.756	101.795	-7.64014	-7.1737	-0.466442	0.334115	0.581824	0.584963
Mrpl37	chr4:107055874-107066868	-	10995	15	13	33	13	21	23	56	28	0.583269	240.934	175.979	-9.69808	-9.23197	-0.466112	0.334286	0.581912	0.454566
Kctd13	chr7:126928879-126945631	+	16753	47	61	142	64	108	115	284	108	0.514553	319.508	305.63	-14.0775	-13.6116	-0.465873	0.33441	0.581963	0.0610011
Cops4	chr5:100518309-100547803	+	29495	83	93	221	85	158	198	406	169	0.510577	440.738	410.765	-13.7938	-13.3281	-0.465673	0.334514	0.58198	0.102318
Rab3gap2	chr1:185204117-185286759	+	82643	10	6	21	11	20	14	40	25	0.473393	170.891	181.679	-8.10754	-7.64267	-0.464866	0.334932	0.582357	-0.0874628
Aig1	chr10:13647054-13868980	-	221927	9	10	13	19	15	14	29	29	0.604433	131.972	92.6996	-9.18902	-8.72427	-0.464758	0.334989	0.582357	0.5025
Sqle	chr15:59315077-59331192	+	16116	62	52	100	53	120	97	200	106	0.513187	364.326	349.339	-11.5439	-11.0792	-0.464634	0.335053	0.582357	0.0606959
Brd8	chr18:34598615-34624601	-	25987	34	63	62	28	62	106	106	58	0.552598	338.638	262.957	-11.3366	-10.8721	-0.464529	0.335108	0.582357	0.366985
Amz2	chr11:109425946-109452813	+	26868	23	19	58	30	47	35	101	46	0.564663	316.857	241.285	-10.6595	-10.1957	-0.463796	0.33549	0.582856	0.393011
Eif2ak3	chr6:70844515-70905245	+	60731	5	5	26	6	13	16	48	10	0.459696	157.252	168.524	-8.9079	-8.44483	-0.463072	0.335867	0.583348	-0.0995357
Pdss2	chr10:43221486-43464882	+	243397	11	11	22	5	20	27	42	12	0.474471	173.162	183.8	-8.45795	-7.99591	-0.462039	0.336406	0.583779	-0.0857299
Chac2	chr11:30976707-30986350	-	9644	4	7	21	11	12	15	39	23	0.454181	159.56	170.723	-8.23924	-7.77709	-0.462144	0.336352	0.583779	-0.0972972
Heatr6	chr11:83753696-83783754	+	30059	40	44	74	45	83	82	158	78	0.515948	328.434	320.773	-12.0527	-11.591	-0.461727	0.336569	0.583779	0.0359793
Lasp1	chr11:97799000-97838764	+	39765	15	19	43	23	28	32	78	37	0.575592	297.986	223.333	-9.21492	-8.75292	-0.461999	0.336428	0.583779	0.415037
Mgrn1	chr16:4886249-4938296	+	52048	7	18	23	8	21	28	48	18	0.47495	130.212	137.494	-10.3267	-9.86502	-0.461692	0.336588	0.583779	-0.0752881
Erp44	chr4:48193323-48279558	-	86236	8	9	26	11	14	17	42	19	0.574709	197.83	139.188	-7.77065	-7.30932	-0.461329	0.336778	0.583944	0.50696
Smpd4	chr16:17619354-17644828	+	25475	5	12	29	10	20	24	55	16	0.475568	66.3406	71.2955	-10.8429	-10.3834	-0.45944	0.337769	0.585498	-0.0752881
Zfp950	chr19:61053840-61140840	-	87001	14	7	40	22	28	17	68	31	0.552419	263.227	192.657	-10.6607	-10.2017	-0.459025	0.337988	0.585712	0.444302
Pyroxd1	chr6:142345654-142363257	+	17604	14	14	31	11	27	20	55	19	0.590276	231.625	168.764	-8.86783	-8.41024	-0.457594	0.338742	0.586587	0.456858
Sirt3	chr7:140863666-140882309	-	18644	19	17	52	16	33	37	99	39	0.492681	276.571	276.571	-10.3831	-9.9257	-0.457403	0.338842	0.586587	0
Ccdc71	chr9:108460527-108465938	+	5412	11	9	32	10	21	15	68	23	0.507295	202.448	212.065	-8.64822	-8.19069	-0.457535	0.338773	0.586587	-0.0681715
Nudcd2	chr11:40733667-40740046	+	6380	25	26	50	17	48	53	94	40	0.492079	280.815	278.02	-10.2338	-9.77646	-0.457346	0.338873	0.586587	0.0122783
Chn2	chr6:54039554-54301810	+	262257	28	33	66	39	52	61	107	74	0.555824	325.038	250.658	-10.9205	-10.4635	-0.456932	0.339091	0.586801	0.375039
Gpbp1	chr13:111425680-111490111	-	64432	10	9	25	7	24	21	49	11	0.497951	177.967	187.694	-8.632	-8.17553	-0.456468	0.339337	0.586896	-0.0824622
Brix1	chr15:10474779-10485947	-	11169	20	25	36	11	44	48	72	21	0.499797	266.252	269.466	-9.26014	-8.80352	-0.456616	0.339258	0.586896	-0.0155969
Mapk3	chr7:126759601-126765819	+	6219	13	28	55	24	33	44	115	48	0.502141	279.622	279.733	-11.8024	-11.3467	-0.455693	0.339747	0.587441	0
Nek4	chr14:30951377-30988821	+	37445	6	7	25	12	17	14	51	21	0.478641	175.351	185.974	-8.5977	-8.14254	-0.455154	0.340033	0.587771	-0.0840643
D330023K18Rik	chr2:31146457-31152291	-	5835	13	12	46	21	23	25	74	38	0.554868	283.189	209.485	-9.40989	-8.95519	-0.454691	0.340278	0.587898	0.436099
Vhl	chr6:113623959-113631633	+	7675	45	20	48	28	85	44	100	51	0.503244	286.176	282.085	-10.5589	-10.1045	-0.454477	0.340392	0.587898	0.0206103
Fbxl7	chr15:26540459-26895580	-	355122	29	26	20	4	46	54	42	18	0.452582	32.0905	35.2699	-12.6176	-12.1631	-0.45456	0.340348	0.587898	-0.0360693
Ccdc34	chr2:110017817-110173360	+	155544	12	6	13	17	18	15	35	32	0.492336	80.8868	86.7542	-10.0419	-9.5883	-0.453571	0.340874	0.588237	-0.115477
Rab1a	chr11:20201432-20226856	+	25425	58	56	151	88	121	115	289	161	0.508843	399.91	377.218	-12.6085	-12.1548	-0.453673	0.34082	0.588237	0.084146
Vipas39	chr12:87238868-87266256	-	27389	7	6	24	10	11	11	44	14	0.61039	182.304	127.632	-7.71342	-7.25976	-0.453667	0.340823	0.588237	0.510195
Srpk2	chr5:23503264-23684617	-	181354	12	20	25	23	21	35	47	36	0.578415	255.362	188.36	-8.93684	-8.48449	-0.452352	0.341523	0.588303	0.439285
1700096K18Rik	chr5:25530013-25531466	+	1454	8	4	23	9	16	11	38	26	0.453763	49.277	54.6171	-9.65351	-9.20101	-0.452492	0.341449	0.588303	-0.0951572
Nat14	chr7:4922028-4925006	+	2979	19	12	61	21	35	28	113	49	0.484956	280.016	277.562	-10.4511	-9.99774	-0.45331	0.341013	0.588303	0.012824
Zfp865	chr7:5020376-5036768	+	16393	5	10	19	7	14	21	35	15	0.460714	154.782	166.476	-8.1309	-7.67866	-0.452247	0.34158	0.588303	-0.10188
Tmpo	chr10:91147571-91181315	-	33745	81	48	112	71	130	102	209	119	0.556547	189.36	150.299	-14.219	-13.7665	-0.452509	0.34144	0.588303	0.331206
Hgsnat	chr8:25944453-25976753	-	32301	12	7	11	8	18	11	23	12	0.611989	162.652	111.404	-7.77692	-7.32457	-0.452345	0.341527	0.588303	0.547488
Gm21926	chr17:3103175-3114795	-	11621	21	22	29	13	40	39	49	20	0.582735	267.642	197.822	-9.03317	-8.58077	-0.452407	0.341494	0.588303	0.432111
Zfp105	chr9:122923072-122931028	+	7957	16	21	25	17	33	33	51	21	0.605233	41.4453	28.98	-11.902	-11.4503	-0.451656	0.341895	0.588682	0.421138
Psmd13	chr7:140881968-140898643	+	16676	65	42	131	66	125	86	246	135	0.507445	381.203	361.159	-11.9438	-11.4923	-0.451469	0.341995	0.58869	0.0780025
Cdkn1b	chr6:134920401-134925513	+	5113	170	136	253	68	334	278	461	134	0.513615	474.518	440.128	-14.1539	-13.7029	-0.451042	0.342223	0.588918	0.112413
Noc2l	chr4:156235919-156247616	+	11698	46	35	78	44	81	70	139	72	0.560041	349.953	272.74	-11.3328	-10.8825	-0.450311	0.342615	0.589428	0.352453
Rsu1	chr2:13076821-13271415	-	194595	33	38	93	53	64	76	189	98	0.512126	338.314	327.265	-11.0862	-10.6365	-0.449754	0.342914	0.589448	0.0473057
Dcun1d1	chr3:35892105-35937445	-	45341	19	15	27	15	30	23	58	22	0.608211	86.0101	61.4442	-10.3649	-9.91487	-0.450057	0.342751	0.589448	0.415037
Gys1	chr7:45434844-45456619	+	21776	12	10	19	15	20	17	36	23	0.592047	201.716	144.221	-8.15325	-7.7034	-0.449851	0.342862	0.589448	0.485427
Ethe1	chr7:24587543-24608925	+	21383	7	16	22	16	16	25	52	32	0.500144	199.628	210.118	-9.76276	-9.31405	-0.448706	0.343476	0.590087	-0.0692627
Tmem108	chr9:103482947-103761837	-	278891	18	36	116	80	36	84	243	133	0.50186	105.122	103.122	-13.816	-13.3673	-0.44873	0.343463	0.590087	0.0232698
Atf4	chr15:80255184-80257541	+	2358	15	8	15	6	29	21	28	13	0.473862	161.865	172.912	-8.28664	-7.83854	-0.448096	0.343805	0.590487	-0.0951572
Fkbp2	chr19:6977741-6980501	-	2761	32	36	102	36	54	84	195	72	0.51106	331.575	320.234	-12.3409	-11.893	-0.447884	0.343919	0.590519	0.0498759
Zfp664	chr5:124862691-124902693	+	40003	108	89	165	52	206	154	286	101	0.548492	442.083	355.469	-13.0091	-12.5615	-0.447583	0.344081	0.590633	0.314109
Insig1	chr5:28071363-28078662	+	7300	72	51	53	26	131	84	104	42	0.571356	348.068	273.926	-11.518	-11.071	-0.447012	0.344389	0.590833	0.345329
Klhl28	chr12:64938833-64965534	-	26702	7	11	32	24	17	20	56	35	0.554727	241.143	175.771	-9.8774	-9.43031	-0.447085	0.34435	0.590833	0.454566
Hmces	chr6:87913935-87936629	+	22695	11	8	21	22	18	17	45	27	0.590795	23.7609	16.4301	-11.4736	-11.0273	-0.446351	0.344746	0.591281	0.462343
Stk16	chr1:75210838-75215606	+	4769	44	36	102	41	75	83	206	75	0.515553	341.641	331.013	-12.731	-12.2864	-0.444605	0.345691	0.591915	0.0460124
Lhfp	chr3:53041528-53261679	+	220152	3	8	11	8	11	13	18	22	0.465715	43.6569	49.3884	-9.31503	-8.87027	-0.44476	0.345607	0.591915	-0.180572
Sem1	chr6:6557294-6578663	-	21370	250	187	633	249	477	311	1178	458	0.551604	561.44	470.05	-16.6632	-16.2182	-0.444955	0.345501	0.591915	0.255398
Mak16	chr8:31159463-31168764	-	9302	57	35	101	49	100	73	186	75	0.561449	373.451	296.296	-12.9923	-12.5473	-0.444914	0.345524	0.591915	0.333901
Cnot10	chr9:114585878-114640184	-	54307	23	27	51	21	40	47	92	36	0.571787	315.523	239.975	-9.38706	-8.94173	-0.445327	0.3453	0.591915	0.391579
Cdk5rap3	chr11:96907426-96916496	-	9071	45	53	133	46	81	92	250	76	0.567226	390.257	312.656	-11.6435	-11.1984	-0.44509	0.345428	0.591915	0.319326
Sh3bp5	chr14:31359880-31436078	-	76199	30	36	65	32	57	66	136	64	0.512428	300.449	294.854	-10.6669	-10.2226	-0.44427	0.345873	0.592062	0.0268001
Cradd	chr10:95174746-95324133	-	149388	11	17	44	17	21	28	75	31	0.566502	276.583	205.101	-8.77555	-8.332	-0.443548	0.346265	0.592569	0.431339
Mapre1	chr2:153741274-153773310	+	32037	127	101	242	122	230	205	435	205	0.549075	488.496	398.388	-14.7366	-14.2941	-0.44255	0.346809	0.593005	0.293574
Nudt21	chr8:94015496-94037031	-	21536	7	21	27	12	21	31	59	27	0.478206	46.804	49.6991	-11.4897	-11.0471	-0.442609	0.346776	0.593005	-0.0836579
Abca3	chr17:24351950-24410201	+	58252	18	18	32	16	26	29	65	27	0.599474	206.753	153.821	-10.0939	-9.65124	-0.442675	0.34674	0.593005	0.415037
Gnas	chr2:174284320-174346744	+	62425	14	16	23	17	26	29	36	30	0.573935	231.625	168.764	-8.6507	-8.20956	-0.441143	0.347577	0.594154	0.456858
Nomo1	chr7:46033698-46084212	+	50515	19	15	32	19	33	27	55	33	0.572222	267.363	198.102	-8.65531	-8.21495	-0.440354	0.348008	0.594623	0.432111
Ggps1	chr13:14050659-14063488	-	12830	19	37	69	20	34	60	117	45	0.55242	317.98	243.426	-11.2536	-10.8133	-0.440289	0.348044	0.594623	0.385493
Rcan1	chr16:92391953-92470867	-	78915	15	16	44	11	30	38	75	29	0.471757	95.8611	99.3754	-11.0184	-10.5792	-0.439163	0.34866	0.595512	0
Cyb5b	chr8:107150640-107187471	+	36832	14	24	59	28	43	43	112	51	0.489882	94.2524	95.2759	-12.6448	-12.2062	-0.438571	0.348985	0.595902	0.011588
Aasdh	chr5:76873659-76905514	-	31856	13	7	22	14	20	12	37	27	0.586612	201.82	144.117	-8.03884	-7.60121	-0.437622	0.349508	0.596548	0.485427
Eml5	chr12:98786805-98901484	-	114680	13	11	12	7	17	18	25	13	0.59857	171.316	119.494	-8.82753	-8.38999	-0.437531	0.349557	0.596548	0.519374
Slc35e2	chr4:155601416-155623340	+	21925	6	16	20	10	15	28	46	18	0.490442	177.322	187.463	-8.83861	-8.40154	-0.437069	0.349812	0.596654	-0.08092
Id2	chr12:25093799-25097140	-	3342	103	161	639	292	221	311	1075	495	0.542016	135.222	111.399	-18.8704	-18.4333	-0.437175	0.349754	0.596654	0.397836
Snx24	chr18:53245662-53390920	+	145259	9	10	13	13	19	21	30	23	0.487106	164.166	175.09	-8.19323	-7.75651	-0.436713	0.350008	0.596823	-0.0931094
Commd8	chr5:72156575-72168189	-	11615	45	56	135	67	99	105	247	138	0.504986	381.261	359.915	-12.8072	-12.3719	-0.435271	0.350805	0.598016	0.0833026
Fam117b	chr1:59913006-59985346	+	72341	14	19	41	22	31	41	75	45	0.487646	271.533	271.533	-9.69098	-9.2564	-0.434581	0.351187	0.598203	0
Zswim9	chr7:13258967-13278721	-	19755	14	15	17	7	26	26	42	15	0.496703	179.451	189.486	-9.01702	-8.58247	-0.434549	0.351205	0.598203	-0.0794345
Pnn	chr12:59066884-59073998	+	7115	98	118	204	113	217	223	385	205	0.515463	388.04	362.231	-14.8999	-14.4653	-0.434552	0.351204	0.598203	0.10089
Mtmr6	chr14:60265228-60302370	+	37143	12	10	36	16	27	18	57	26	0.561741	237.141	173.208	-9.49088	-9.05703	-0.433846	0.351595	0.598371	0.454566
Ctsb	chr14:63122462-63145923	+	23462	31	25	57	27	55	59	115	49	0.508509	285.646	281.788	-11.1814	-10.7472	-0.434139	0.351433	0.598371	0.0207586
Lrrn3	chr12:41451668-41486431	-	34764	29	49	139	48	66	80	254	75	0.559785	180.803	142.232	-13.898	-13.4641	-0.433958	0.351533	0.598371	0.335603
Imp4	chr1:34439851-34449356	+	9506	19	18	48	24	36	29	90	37	0.582612	308.353	234.713	-9.90656	-9.47338	-0.433172	0.351969	0.598678	0.393145
Prrc2a	chr17:35149076-35164897	-	15822	13	12	14	8	21	19	26	14	0.590129	182.087	127.849	-7.61983	-7.18652	-0.433311	0.351892	0.598678	0.510195
Ebp	chrX:8185329-8193512	-	8184	13	10	36	27	24	26	64	33	0.576741	19.5711	14.0447	-12.9881	-12.556	-0.432128	0.35255	0.599336	0.495527
Pdcd6	chr13:74303509-74317580	-	14072	64	57	205	105	132	120	378	202	0.505495	426.717	397.061	-13.1794	-12.7471	-0.432267	0.352473	0.599336	0.104086
Exd2	chr12:80463095-80500227	+	37133	9	5	16	7	17	13	31	16	0.466914	145.506	157.632	-7.7194	-7.28745	-0.431951	0.352649	0.599339	-0.112475
Sec61a2	chr2:5870987-5895432	-	24446	14	17	40	24	30	41	71	48	0.48617	270.538	270.646	-10.2517	-9.82082	-0.430849	0.353264	0.600218	0
Carnmt1	chr19:18670764-18707200	+	36437	15	5	17	10	23	10	31	16	0.58139	182.025	127.911	-7.72867	-7.29886	-0.429814	0.353843	0.601036	0.510195
Ubr1	chr2:120860269-120970715	-	110447	17	22	43	15	28	45	74	23	0.582322	292.493	220.113	-9.67416	-9.24551	-0.428647	0.354497	0.601982	0.410088
Gpt2	chr8:85492576-85527560	+	34985	7	10	18	18	11	16	37	27	0.603629	195.008	139.769	-8.5463	-8.11827	-0.428028	0.354845	0.60239	0.479993
Gm16286	chr18:80206765-80212741	+	5977	98	78	195	66	156	143	351	138	0.551869	228.531	184.129	-14.9449	-14.517	-0.427872	0.354932	0.60239	0.316162
Arnt2	chr7:84246278-84410176	-	163899	23	35	78	38	50	59	160	75	0.511847	308.681	301.36	-11.3819	-10.9544	-0.427518	0.355132	0.602562	0.0335526
Smim12	chr4:127243784-127247809	+	4026	25	26	77	30	42	39	148	53	0.587053	318.948	250.195	-11.0179	-10.5906	-0.42727	0.355271	0.602633	0.349584
Bad	chr19:6941861-6951899	+	10039	27	21	76	40	50	46	152	76	0.505709	301.695	294.304	-10.5162	-10.0896	-0.426676	0.355606	0.603034	0.0356239
Lrrc45	chr11:120713925-120721128	+	7204	11	5	16	8	17	15	32	19	0.475361	152.887	163.846	-9.06448	-8.63835	-0.426123	0.355917	0.603232	-0.104337
6030458C11Rik	chr15:12808177-12824649	-	16473	18	16	44	8	28	31	68	21	0.546749	105.079	78.4653	-11.0129	-10.5866	-0.426285	0.355826	0.603232	0.472068
Cpsf2	chr12:101975988-102006424	+	30437	20	29	72	30	40	52	121	54	0.552072	318.538	245.246	-10.2651	-9.84027	-0.424793	0.35667	0.60434	0.380424
Rmnd5a	chr6:71388634-71440637	-	52004	9	5	16	7	16	16	31	14	0.472782	145.658	157.48	-8.40773	-7.98368	-0.424055	0.357088	0.604717	-0.112475
Sae1	chr7:16320234-16387806	-	67573	46	66	133	42	104	135	247	73	0.51125	374.278	354.741	-13.1376	-12.7136	-0.424079	0.357074	0.604717	0.0774441
Fbxo11	chr17:87990859-88065291	-	74433	14	8	10	6	26	16	24	13	0.479167	147.989	159.68	-7.73761	-7.31438	-0.423224	0.357559	0.605349	-0.109624
Krba1	chr6:48395586-48419781	+	24196	9	10	13	6	16	14	31	21	0.495464	25.8946	28.4145	-10.5127	-10.0902	-0.422454	0.357997	0.605596	-0.211504
Zfp1	chr8:111643401-111671011	+	27611	18	22	44	16	35	39	70	31	0.555772	297.673	223.646	-9.73812	-9.31566	-0.422464	0.357991	0.605596	0.415037
Gm38604	chr13:78123379-78183168	-	59790	45	19	68	29	80	43	120	43	0.561361	321.461	249.619	-12.0565	-11.634	-0.42245	0.357999	0.605596	0.365133
Anapc7	chr5:122421693-122444912	+	23220	19	22	15	5	34	36	22	13	0.559092	212.449	153.212	-9.28213	-8.86022	-0.421907	0.358308	0.605953	0.471306
Lrrc8d	chr5:105699969-105832436	+	132468	16	16	21	15	31	22	41	24	0.595149	223.437	164.273	-9.72554	-9.30402	-0.421518	0.35853	0.606161	0.443607
Xrcc1	chr7:24546289-24573440	+	27152	5	10	12	7	11	14	18	14	0.583874	154.425	104.46	-7.88962	-7.46885	-0.420761	0.358962	0.606725	0.563901
Tle3	chr9:61372366-61418497	+	46132	10	11	12	6	14	18	24	10	0.606349	164.502	113.938	-7.69679	-7.27674	-0.42005	0.359368	0.606756	0.530515
Wdr82	chr9:106170928-106191139	+	20212	7	12	27	10	19	27	48	20	0.468841	186.186	193.012	-9.1137	-8.69337	-0.420329	0.359209	0.606756	-0.0506261
Opa1	chr16:29579334-29654884	+	75551	34	24	38	16	60	51	76	36	0.495425	279.795	277.455	-10.2582	-9.83812	-0.420041	0.359373	0.606756	0.0129391
Ccny	chr18:9312304-9450154	-	137851	15	13	23	18	35	26	50	29	0.502315	219.87	226.295	-9.77589	-9.35557	-0.420323	0.359212	0.606756	-0.0412227
Lmbrd2	chr15:9140550-9202483	+	61934	7	13	27	19	14	28	57	35	0.495207	212.551	218.937	-8.53027	-8.11083	-0.419437	0.359719	0.607173	-0.0430687
Hnrnph3	chr10:63014664-63024217	-	9554	55	16	115	45	114	50	203	81	0.481129	57.1738	58.4223	-15.0529	-14.6339	-0.418993	0.359973	0.607436	0.0901978
Tax1bp1	chr6:52713729-52766780	+	53052	154	151	268	165	289	285	512	262	0.553976	212.175	172.618	-16.6773	-16.2594	-0.417878	0.360613	0.608184	0.274812
Usp15	chr10:123105006-123196995	-	91990	27	34	57	31	61	55	98	50	0.565609	195.336	150.82	-12.0661	-11.648	-0.418043	0.360519	0.608184	0.373678
Tor1a	chr2:30960627-30967933	-	7307	53	66	132	48	95	126	274	91	0.522732	377.762	362.222	-12.2248	-11.8081	-0.416687	0.361298	0.608262	0.0590947
Plaa	chr4:94567514-94603244	-	35731	21	20	51	21	40	35	90	34	0.570186	311.358	237.097	-9.40568	-8.98925	-0.416428	0.361448	0.608262	0.393914
Phrf1	chr7:141228784-141262750	+	33967	30	26	51	15	47	42	99	28	0.577053	313.951	241.813	-10.3983	-9.98106	-0.417227	0.360988	0.608262	0.376148
Fem1b	chr9:62791821-62811934	-	20114	7	11	14	7	16	17	29	19	0.483935	150.325	161.877	-8.78968	-8.37319	-0.416492	0.361411	0.608262	-0.106915
Lrrfip2	chr9:111117592-111225668	+	108077	47	40	70	30	81	71	138	45	0.579385	337.047	266.656	-11.8956	-11.4784	-0.417201	0.361003	0.608262	0.337441
Sec22c	chr9:121680045-121705490	-	25446	9	8	17	12	15	10	36	18	0.634722	91.1734	63.3055	-9.04607	-8.62946	-0.416613	0.361341	0.608262	0.479168
Zfp277	chr12:40315046-40445902	-	130857	20	17	53	31	44	42	99	55	0.489574	281.971	277.384	-11.0672	-10.6506	-0.416576	0.361363	0.608262	0.0240455
Zfand5	chr19:21272278-21286840	+	14563	44	34	123	47	75	72	208	88	0.546081	377.83	297.108	-12.3278	-11.9112	-0.416595	0.361352	0.608262	0.346866
Mrpl43	chr19:45004829-45006442	-	1614	116	118	342	160	228	208	609	293	0.545933	516.21	422.012	-14.1645	-13.7484	-0.41614	0.361614	0.608375	0.289942
Zc3h3	chr15:75754430-75841915	-	87486	6	7	13	5	14	15	25	11	0.467446	131.741	144.503	-7.12718	-6.71132	-0.415859	0.361776	0.608483	-0.133267
Limch1	chr5:66745827-67057158	+	311332	37	21	89	51	65	53	165	105	0.497641	326.951	313.627	-12.5515	-12.1376	-0.413882	0.36292	0.61024	0.059501
Cyth3	chr5:143622447-143710250	+	87804	13	6	15	9	20	13	26	14	0.58283	173.279	120.813	-7.7691	-7.35553	-0.413569	0.363101	0.610378	0.519374
Cox6b2	chr7:4751792-4753094	-	1303	9	9	23	9	19	19	30	16	0.569134	39.1495	27.8988	-10.0631	-9.64977	-0.413283	0.363268	0.610492	0.556393
Ap3m1	chr14:21031442-21052508	-	21067	9	6	27	12	22	13	47	28	0.468417	184.452	191.904	-8.96989	-8.55734	-0.412546	0.363695	0.610582	-0.0524674
Wars	chr12:108860030-108894174	-	34145	15	16	42	14	23	32	65	31	0.562485	141.913	105.927	-10.609	-10.1962	-0.412764	0.363569	0.610582	0.442943
Litaf	chr16:10959275-11066157	-	106883	8	14	23	8	16	19	42	14	0.588972	195.175	139.602	-8.64922	-8.2362	-0.413016	0.363423	0.610582	0.479993
Zbtb11	chr16:55973883-56008913	+	35031	12	14	16	5	15	24	27	14	0.583267	87.8914	61.8129	-10.0284	-9.61591	-0.412508	0.363718	0.610582	0.510195
Necap1	chr6:122874474-122888941	+	14468	5	7	11	11	11	17	19	24	0.475898	138.711	150.873	-7.67268	-7.26059	-0.412091	0.36396	0.610824	-0.121991
Vps39	chr2:120316461-120353137	-	36677	20	13	44	11	39	29	81	27	0.477928	261.735	261.212	-9.70195	-9.29006	-0.411891	0.364077	0.610853	0
Telo2	chr17:25099570-25115967	-	16398	12	13	42	11	30	33	71	22	0.471372	76.7764	80.3591	-10.7867	-10.3753	-0.411449	0.364334	0.611119	0
Arid4a	chr12:71015990-71098592	+	82603	63	59	185	62	114	111	306	127	0.544232	222.192	178.949	-13.8033	-13.3925	-0.410833	0.364694	0.611556	0.352551
Kif13b	chr14:64647265-64809617	+	162353	5	9	11	4	12	20	19	10	0.461404	127.213	140.322	-7.4059	-6.99622	-0.409674	0.365371	0.612525	-0.142019
Pdhx	chr2:103021075-103073513	-	52439	18	13	20	13	26	22	42	21	0.594614	195.681	143.396	-9.4791	-9.06992	-0.409175	0.365663	0.612541	0.445411
Polr2a	chr11:69733997-69758637	-	24641	8	7	6	5	12	11	10	10	0.600758	137.529	89.9046	-6.46238	-6.05323	-0.409149	0.365678	0.612541	0.612977
Coro7	chr16:4626133-4679777	-	53645	13	4	7	7	24	11	18	12	0.469381	131.52	144.724	-7.88127	-7.47201	-0.409254	0.365617	0.612541	-0.133267
Uap1	chr1:170141938-170174957	-	33020	16	10	38	17	26	25	76	36	0.496902	247.887	251.08	-9.83777	-9.42899	-0.408783	0.365893	0.612562	-0.017702
Ogfr	chr2:180589245-180595836	+	6592	28	30	74	18	61	62	131	41	0.486699	286.561	277.313	-11.3498	-10.9414	-0.408451	0.366088	0.612562	0.0489096
Tbc1d9	chr8:83165352-83272934	+	107583	19	21	40	32	39	51	79	54	0.499466	279.851	277.399	-11.0619	-10.6531	-0.408828	0.365866	0.612562	0.0129391
Slc25a27	chr17:43641891-43667214	-	25324	69	94	144	52	117	163	279	92	0.561944	421.499	343.194	-12.6884	-12.2799	-0.408496	0.366061	0.612562	0.298015
Kctd18	chr1:57955101-58018956	-	63856	12	16	25	13	23	22	51	19	0.605855	95.1521	68.3957	-10.1167	-9.70863	-0.408071	0.366311	0.612769	0.429684
Cdk13	chr13:17710315-17805097	-	94783	19	21	43	25	47	38	99	38	0.512281	60.6089	60.7302	-12.5717	-12.1641	-0.407602	0.366586	0.613064	-0.0780025
Hipk2	chr6:38694390-38876165	-	181776	53	38	113	49	103	88	217	86	0.509222	359.066	341.551	-12.6419	-12.2346	-0.407383	0.366715	0.613112	0.0701042
Ubac1	chr2:25998543-26021747	-	23205	41	42	108	34	70	59	201	74	0.573588	73.1317	55.8712	-14.3641	-13.9577	-0.406361	0.367317	0.613122	0.329965
Trp53rkb	chr2:166792531-166799505	+	6975	12	11	21	14	21	19	39	21	0.588876	205.731	149.039	-8.19559	-7.78904	-0.406546	0.367208	0.613122	0.465664
Ccnd2	chr6:127125162-127152193	-	27032	72	70	210	94	142	124	404	194	0.518974	429.776	403.284	-13.1292	-12.7222	-0.407005	0.366938	0.613122	0.0935408
Zfp143	chr7:110061217-110095394	+	34178	8	7	30	12	17	16	50	15	0.577022	203.842	146.523	-9.99433	-9.58787	-0.406464	0.367256	0.613122	0.475338
Fgfr1	chr8:25513654-25575718	+	62065	27	24	43	46	53	44	106	79	0.510707	92.4345	91.3684	-12.4376	-12.0306	-0.407017	0.36693	0.613122	-0.0204641
Gm10033	chr8:69366510-69395539	-	29030	7	10	11	7	17	18	25	13	0.486445	140.987	153.104	-7.7149	-7.30814	-0.406756	0.367084	0.613122	-0.118644
Dcp1a	chr14:30479535-30527063	+	47529	7	6	13	3	11	15	25	10	0.464091	127.159	140.376	-8.09328	-7.68717	-0.406113	0.367463	0.6132	-0.142019
Mfsd4a	chr1:132022806-132068062	-	45257	12	11	20	8	14	15	37	23	0.619711	13.7317	8.99164	-11.5934	-11.1877	-0.405746	0.367679	0.613395	0.424498
Cdk5	chr5:24418241-24423530	-	5290	30	34	68	24	56	60	148	46	0.520895	294.875	291.474	-11.0572	-10.6519	-0.405294	0.367946	0.613675	0.0186157
Cbs	chr17:31608894-31637238	-	28345	4	9	19	9	21	16	37	14	0.477337	15.1833	17.2943	-11.2123	-10.8074	-0.404914	0.368171	0.613884	-0.197037
D1Ertd622e	chr1:97606318-97662074	-	55757	8	15	37	10	19	28	68	26	0.471375	223.046	225.558	-9.50386	-9.10041	-0.403448	0.36904	0.614482	-0.0204641
Dbi	chr1:120113280-120121078	-	7799	1622	1993	5662	3823	3070	3853	10964	7057	0.525937	497.029	448.073	-23.0953	-22.6919	-0.403387	0.369076	0.614482	0.14541
Nvl	chr1:181087138-181144204	-	57067	45	48	88	41	96	88	152	61	0.566321	148.565	116.54	-13.5338	-13.1328	-0.401018	0.370485	0.614482	0.343205
Ctdspl2	chr2:121956001-122013642	+	57642	23	30	39	12	51	47	81	29	0.496138	173.512	173.442	-11.5818	-11.1804	-0.401437	0.370235	0.614482	0
Adar	chr3:89715022-89753446	+	38425	8	12	12	7	12	21	20	13	0.594139	164.781	113.659	-7.1718	-6.76818	-0.403619	0.368938	0.614482	0.530515
Dnajc11	chr4:151933691-151982137	+	48447	22	16	40	12	40	35	86	20	0.518065	263.757	266.728	-9.68911	-9.28621	-0.402894	0.369369	0.614482	-0.0159415
Nfxl1	chr5:72513301-72559684	-	46384	6	6	13	10	11	12	29	21	0.49248	141.017	153.074	-7.27982	-6.87845	-0.401371	0.370275	0.614482	-0.118644
Mical3	chr6:120931707-121130999	-	199293	6	6	11	6	16	12	21	12	0.474702	127.133	140.402	-7.27708	-6.87326	-0.40382	0.368819	0.614482	-0.142019
Pianp	chr6:124996694-125003096	+	6403	17	15	45	15	24	30	74	33	0.567747	282.728	212.071	-10.7944	-10.393	-0.401395	0.37026	0.614482	0.415037
Sox5	chr6:143828425-144781977	-	953553	63	67	101	44	111	137	202	87	0.515591	368.148	351.593	-12.115	-11.7138	-0.401126	0.370421	0.614482	0.0698648
Zfp787	chr7:6131491-6155997	-	24507	18	17	43	18	30	34	83	45	0.504518	271.533	271.533	-10.49	-10.0883	-0.401662	0.370102	0.614482	0
Ascl1	chr10:87490819-87493660	-	2842	25	59	144	48	56	110	285	88	0.508377	369.018	351.58	-11.8186	-11.4172	-0.401408	0.370253	0.614482	0.0696055
Pigyl	chr9:22156846-22158358	+	1513	31	31	131	87	67	63	254	161	0.502718	371.556	351.597	-11.6928	-11.2905	-0.402278	0.369735	0.614482	0.0794345
Rnf214	chr9:45863425-45906911	-	43487	16	14	21	18	27	22	43	28	0.590046	228.904	169.19	-9.14653	-8.74544	-0.401093	0.37044	0.614482	0.436099
Msl1	chr11:98795516-98807859	+	12344	18	19	47	28	36	31	102	55	0.520695	277.817	279.601	-10.3445	-9.94355	-0.400958	0.370521	0.614482	0
Grn	chr11:102430315-102437048	+	6734	15	25	40	20	27	37	82	31	0.591049	118.94	88.4168	-10.8365	-10.4352	-0.401319	0.370306	0.614482	0.37707
Mis18a	chr16:90719312-90727404	-	8093	19	20	39	21	43	40	80	35	0.50734	273.84	273.95	-10.1213	-9.71914	-0.402144	0.369814	0.614482	0
Morc3	chr16:93832121-93876073	+	43953	11	8	13	10	28	16	28	15	0.505952	157.382	168.394	-8.91032	-8.50762	-0.402699	0.369484	0.614482	-0.0995357
Riok2	chr17:17374309-17394899	+	20591	7	10	13	7	15	20	30	12	0.495833	145.658	157.48	-7.64404	-7.24192	-0.402123	0.369827	0.614482	-0.112475
Cdc23	chr18:34630951-34651735	-	20785	38	28	72	33	72	62	144	59	0.509678	307.033	298.077	-10.9959	-10.5949	-0.401033	0.370476	0.614482	0.0428131
Tank	chr2:61578585-61654171	+	75587	17	14	48	28	28	22	92	47	0.590248	305.904	234.276	-9.5138	-9.11306	-0.400744	0.370649	0.614528	0.383915
Tfcp2	chr15:100498012-100552008	-	53997	7	10	25	7	18	22	43	17	0.459149	173.837	180.932	-8.96473	-8.56476	-0.399964	0.371115	0.615136	-0.0577155
Cse1l	chr2:166906040-166946389	+	40350	4	6	11	14	16	12	22	23	0.464674	52.6281	57.9817	-9.47294	-9.07448	-0.39846	0.372016	0.615802	-0.118644
Pmf1	chr3:88394143-88410331	-	16189	36	40	58	35	64	70	114	54	0.572712	325.104	255.854	-11.3797	-10.981	-0.398726	0.371856	0.615802	0.345597
Plk1	chr7:122159439-122169873	+	10435	23	15	23	12	36	32	40	19	0.578554	238.427	176.085	-9.3157	-8.91714	-0.398564	0.371953	0.615802	0.434937
Top2b	chr14:16365179-16435462	+	70284	121	110	150	67	235	212	298	123	0.520458	430.53	403.668	-12.6739	-12.2754	-0.398548	0.371963	0.615802	0.0931094
Zfp160	chr17:21008903-21043070	+	34168	9	10	12	11	15	14	33	13	0.631019	14.7017	9.4232	-10.8094	-10.4105	-0.398929	0.371735	0.615802	0.347923
Ppa2	chr3:133310110-133378235	+	68126	28	39	101	37	54	63	176	73	0.55457	350.772	274.713	-11.3492	-10.9511	-0.398108	0.372227	0.615987	0.348563
Polr3a	chr14:24448696-24487058	-	38363	19	12	37	19	39	29	67	39	0.485098	259.825	259.825	-9.67392	-9.2761	-0.397816	0.372402	0.616111	0
Avpi1	chr19:42123273-42129059	-	5787	11	6	19	11	22	13	45	17	0.507705	168.715	179.439	-8.77657	-8.37922	-0.397348	0.372684	0.616412	-0.0892673
Ptbp2	chr3:119718742-119784466	-	65725	74	54	78	44	135	95	138	81	0.556249	377.671	300.617	-11.0626	-10.6656	-0.396991	0.372899	0.616602	0.32916
Polr1e	chr4:45018583-45036565	+	17983	12	4	25	8	23	13	46	18	0.454339	173.766	181.003	-8.81435	-8.41775	-0.396596	0.373137	0.616665	-0.0577155
Pcgf3	chr5:108461232-108506976	+	45745	23	20	57	19	40	42	98	30	0.566539	313.847	240.066	-10.0952	-9.69856	-0.396682	0.373085	0.616665	0.387023
Plcb4	chr2:135659011-136014593	+	355583	14	8	20	5	21	17	26	14	0.565907	23.4956	16.7642	-10.571	-10.1749	-0.39613	0.373418	0.616954	0.600393
Zfp706	chr15:36997027-37007773	-	10747	8	7	13	7	12	11	23	13	0.601677	156.083	107.126	-6.95324	-6.55726	-0.395974	0.373512	0.616954	0.544321
1110004F10Rik	chr7:116039397-116105210	+	65814	36	27	81	37	69	55	149	82	0.501873	314.885	302.9	-11.2203	-10.8249	-0.39547	0.373816	0.617291	0.0569024
Rbm17	chr2:11585437-11604153	-	18717	41	46	90	34	81	80	187	67	0.51748	334.688	323.499	-11.5434	-11.1482	-0.395175	0.373995	0.617421	0.0486738
5430416N02Rik	chr5:100420842-100429535	-	8694	77	69	121	88	161	130	273	144	0.515841	95.0728	90.7978	-15.7624	-15.3677	-0.394677	0.374295	0.617422	0.00815084
Sh3rf1	chr8:61223872-61396071	+	172200	13	17	39	7	25	28	57	19	0.544944	57.9098	43.4374	-10.9944	-10.5994	-0.394943	0.374134	0.617422	0.520007
Mau2	chr8:70016123-70042734	-	26612	19	21	47	15	42	44	87	30	0.492471	276.727	274.083	-9.6443	-9.24954	-0.394759	0.374246	0.617422	0.0142139
Ccdc77	chr6:120324323-120364374	-	40052	19	12	22	10	34	21	38	16	0.58355	216.308	157.927	-8.00486	-7.61081	-0.39405	0.374675	0.617567	0.453718
Brd9	chr13:73937811-73960895	+	23085	24	29	65	34	44	50	124	53	0.572789	317.499	247.446	-10.7035	-10.3094	-0.394036	0.374684	0.617567	0.35311
Hbp1	chr12:31926254-31950535	-	24282	35	28	45	24	59	49	84	42	0.567948	315.066	243.661	-9.76376	-9.36952	-0.394243	0.374558	0.617567	0.371969
Dnajc1	chr2:18195654-18392830	-	197177	28	34	31	10	49	63	62	31	0.483423	271.485	268.891	-11.7445	-11.3507	-0.393807	0.374823	0.617632	0.0140752
Emc1	chr4:139352587-139378730	+	26144	13	12	24	14	22	23	42	22	0.58011	216.308	157.927	-8.2364	-7.84281	-0.393583	0.374959	0.617691	0.453718
E2f1	chr2:154559407-154569892	-	10486	19	18	50	15	33	31	94	22	0.592534	299.872	229.189	-9.47429	-9.08182	-0.392473	0.375633	0.618141	0.387023
Med16	chr10:79894708-79908923	-	14216	15	15	42	10	26	34	86	19	0.508197	249.851	253.17	-9.11441	-8.72181	-0.3926	0.375556	0.618141	-0.0174874
Pick1	chr15:79229173-79249484	+	20312	9	13	30	13	14	30	63	25	0.518095	210.06	216.545	-9.01637	-8.62382	-0.392551	0.375585	0.618141	-0.0437214
St6gal1	chr16:23224740-23360350	+	135611	12	14	27	8	21	25	57	21	0.496516	200.391	206.991	-9.11118	-8.71864	-0.392541	0.375591	0.618141	-0.0465426
Bend5	chr4:111415006-111460298	+	45293	15	8	22	10	24	15	43	13	0.609798	198.976	144.738	-8.90439	-8.5122	-0.392185	0.375808	0.618265	0.459432
Tada3	chr6:113366025-113377883	-	11859	21	22	71	23	63	39	131	41	0.500099	49.5574	50.2762	-13.2813	-12.8904	-0.390887	0.376599	0.619401	0
Tex30	chr1:44086613-44102441	-	15829	36	23	62	18	54	49	114	30	0.569979	308.66	239.679	-11.4963	-11.106	-0.390385	0.376906	0.61967	0.364054
Atpaf2	chr11:60400626-60418457	-	17832	3	6	11	9	12	16	22	12	0.46875	22.771	25.8849	-9.84797	-9.45768	-0.390291	0.376963	0.61967	-0.186413
Ttc9b	chr7:27653915-27657346	+	3432	83	111	327	117	144	220	638	231	0.524992	475.815	443.812	-13.9657	-13.576	-0.389726	0.377309	0.620072	0.100667
Fut9	chr4:25609332-25800244	-	190913	80	58	80	67	121	108	163	121	0.560678	116.701	92.2161	-14.4769	-14.0883	-0.388554	0.378027	0.621088	0.321928
Rb1	chr14:73183673-73325822	-	142150	48	47	83	35	92	93	175	59	0.523655	335.958	324.726	-11.8592	-11.4715	-0.3877	0.378552	0.62164	0.0482091
Clba1	chr12:112808937-112816252	+	7316	15	8	29	7	19	17	52	14	0.579439	207.982	151.165	-9.84662	-9.45894	-0.387679	0.378565	0.62164	0.456378
Akirin2	chr4:34550937-34566908	+	15972	64	70	145	70	127	131	296	126	0.520927	397.826	377.21	-12.5448	-12.1576	-0.387246	0.378831	0.621912	0.0763958
Spidr	chr16:15889224-16146851	-	257628	9	15	23	11	18	31	33	18	0.572988	158.236	114.773	-9.38953	-9.00247	-0.387065	0.378942	0.621929	0.465664
Spast	chr17:74338987-74391115	+	52129	55	62	108	49	113	123	209	89	0.514525	368.493	349.957	-11.6958	-11.3093	-0.38655	0.37926	0.622284	0.0756643
Slc25a1	chr16:17925223-17928219	-	2997	22	20	79	33	38	30	138	68	0.575843	318	247.937	-10.9614	-10.575	-0.386369	0.379371	0.622302	0.359896
Prkce	chr17:86167785-86657919	+	490135	22	20	43	46	49	29	96	87	0.528822	213.867	210.978	-12.4202	-12.0345	-0.385639	0.379822	0.622876	0.0110552
Fam92a	chr4:12153409-12172015	-	18607	68	55	124	78	130	107	271	133	0.520282	180.179	170.842	-14.0389	-13.6542	-0.384687	0.380411	0.623676	0.0405152
Sh2b1	chr7:126466994-126475424	-	8431	7	11	34	14	17	20	52	25	0.543903	222.72	162.076	-9.40038	-9.01654	-0.383846	0.380932	0.624334	0.459432
Golga4	chr9:118506267-118582519	+	76253	48	51	103	23	87	92	174	49	0.541853	363.597	286.263	-11.625	-11.2412	-0.383713	0.381015	0.624334	0.346176
Smarcad1	chr6:65042583-65116061	+	73479	67	70	88	33	121	142	171	69	0.509889	361.529	343.206	-11.7692	-11.3861	-0.383088	0.381403	0.624804	0.0745893
Mphosph10	chr7:64376527-64392268	-	15742	49	42	88	56	91	85	181	103	0.515614	349.552	334.637	-11.5224	-11.14	-0.382368	0.381851	0.625286	0.0627358
Ncam2	chr16:81200697-81626828	+	426132	6	8	19	11	10	18	29	18	0.577682	173.181	122.047	-8.07466	-7.69253	-0.382127	0.382001	0.625286	0.505235
Hagh	chr17:24840143-24864450	+	24308	23	16	62	31	42	41	130	50	0.508697	186.674	184.005	-12.1282	-11.7461	-0.382161	0.381979	0.625286	0.0109711
Slc25a3	chr10:91116574-91124059	-	7486	160	172	511	255	331	303	906	456	0.543567	349.185	289.179	-16.8452	-16.4633	-0.381833	0.382184	0.625419	0.290091
E2f5	chr3:14578641-14606309	+	27669	26	13	29	21	49	34	59	36	0.496956	263.043	263.043	-10.4203	-10.0397	-0.380639	0.382929	0.626306	0
Mxd1	chr6:86647042-86669161	-	22120	10	14	22	7	27	23	42	16	0.485094	182.629	189.475	-9.38665	-9.00592	-0.380739	0.382867	0.626306	-0.0534393
Nde1	chr16:14163275-14192928	+	29654	29	39	47	20	63	66	84	27	0.587873	146.614	112.467	-12.4148	-12.0344	-0.380359	0.383104	0.626426	0.36257
Surf1	chr2:26913381-26916530	-	3150	25	28	78	50	53	57	135	76	0.54965	158.954	124.69	-12.7525	-12.3736	-0.378835	0.384059	0.627603	0.370563
Gnai3	chr3:108107280-108146146	-	38867	11	12	11	3	15	22	31	12	0.470907	16.7023	18.7515	-10.8295	-10.4508	-0.378724	0.384129	0.627603	-0.216811
B230334C09Rik	chr3:158067186-158076112	-	8927	8	15	20	12	15	18	38	24	0.598246	53.0969	37.4503	-10.434	-10.0552	-0.378806	0.384077	0.627603	0.459432
Gorasp2	chr2:70661576-70712636	+	51061	16	10	31	18	28	18	58	27	0.582033	242.88	181.291	-8.81052	-8.43293	-0.377583	0.384845	0.628024	0.421464
Stoml2	chr4:43027690-43031710	-	4021	69	79	167	84	135	146	297	144	0.549457	436.201	353.16	-12.6522	-12.2747	-0.377505	0.384895	0.628024	0.304855
Fxyd6	chr9:45370185-45396159	+	25975	83	164	342	166	163	294	621	298	0.543699	517.424	426.952	-13.8314	-13.4535	-0.377973	0.3846	0.628024	0.281883
Cep95	chr11:106789252-106819930	+	30679	13	14	24	8	24	36	47	13	0.514145	195.464	202.629	-9.23844	-8.86072	-0.377721	0.384758	0.628024	-0.0480943
Zfp647	chr15:76910371-76925448	-	15078	4	7	29	10	13	18	49	21	0.441152	74.1027	79.1921	-9.64354	-9.2655	-0.378044	0.384556	0.628024	-0.0285692
Rab33b	chr3:51483920-51496232	+	12313	14	8	26	8	22	21	54	17	0.492346	189.012	195.785	-9.27552	-8.89837	-0.37715	0.385118	0.628222	-0.0506261
Map3k2	chr18:32163089-32236751	+	73663	12	7	20	11	16	12	35	23	0.595756	188.094	135.425	-8.69214	-8.31625	-0.375893	0.385912	0.62935	0.473931
Aftph	chr11:20685084-20741589	-	56506	8	15	24	6	17	22	37	15	0.550264	192.501	138.03	-9.55792	-9.18229	-0.375625	0.386081	0.62946	0.479993
Plxnc1	chr10:94790866-94944835	-	153970	7	9	13	7	11	26	26	12	0.516463	143.333	155.277	-8.73118	-8.35586	-0.375311	0.386279	0.629617	-0.115477
Hspa4l	chr3:40745382-40796103	+	50722	9	18	17	8	24	30	36	16	0.486806	177.939	184.758	-9.17679	-8.80172	-0.375072	0.386431	0.629698	-0.0544478
Zfp239	chr6:117862100-117873291	+	11192	13	13	18	13	25	23	42	26	0.503447	191.335	197.794	-8.69351	-8.3188	-0.374708	0.386661	0.629907	-0.049753
Cmpk1	chr4:114959336-114987241	-	27906	67	61	189	80	127	109	343	140	0.55241	436.516	351.846	-12.0563	-11.6823	-0.373976	0.387125	0.630496	0.302078
Lztr1	chr16:17508688-17526333	+	17646	12	7	19	4	16	13	28	13	0.568681	28.8614	20.4322	-9.98685	-9.6132	-0.373657	0.387328	0.63066	0.584963
Osbpl8	chr10:111164752-111297249	+	132498	9	13	23	6	20	24	47	13	0.485642	178.15	185.347	-7.9457	-7.57255	-0.373154	0.387648	0.631014	-0.0554951
Ipo9	chr1:135382312-135430499	-	48188	17	23	46	15	41	41	89	30	0.498116	276.055	273.636	-9.99461	-9.62169	-0.372922	0.387796	0.631088	0.0143553
Stx1a	chr5:135023482-135051100	+	27619	8	9	33	17	13	25	49	27	0.569621	41.8391	30.8108	-10.778	-10.4055	-0.37259	0.388007	0.631265	0.5115
Chd9	chr8:90828352-91054516	+	226165	41	60	85	31	77	114	165	68	0.507454	339.712	324.047	-11.2642	-10.8919	-0.372277	0.388206	0.631423	0.0680643
Atp5c1	chr2:10056016-10080510	-	24495	190	246	451	191	363	453	807	347	0.543939	551.338	456.224	-14.7623	-14.3903	-0.372012	0.388375	0.631448	0.273242
Eldr	chr11:16935154-16951282	-	16129	6	10	21	12	14	15	34	21	0.571078	186.134	132.862	-8.25005	-7.87811	-0.371932	0.388426	0.631448	0.485427
Efr3b	chr12:3962554-4038915	-	76362	13	12	29	21	22	26	53	30	0.574904	242.88	181.291	-9.86103	-9.48928	-0.37175	0.388542	0.63147	0.421464
D430041D05Rik	chr2:104143073-104411013	-	267941	39	35	58	32	72	73	119	59	0.512722	301.997	293.306	-10.7086	-10.3373	-0.371341	0.388803	0.631507	0.044669
Ssr2	chr3:88575876-88588419	+	12544	164	190	405	191	284	352	783	331	0.55288	414.762	344.875	-15.6468	-15.2757	-0.37113	0.388938	0.631507	0.247928
Usp33	chr3:152346478-152393617	+	47140	17	21	33	20	29	42	59	30	0.578049	280.233	212.441	-9.63329	-9.262	-0.371286	0.388838	0.631507	0.39927
Nfkbib	chr7:28758251-28767512	-	9262	19	18	44	26	31	34	81	43	0.572544	305.796	234.384	-9.38537	-9.01461	-0.370761	0.389174	0.631507	0.383915
Bace1	chr9:45838580-45864399	+	25820	26	22	71	29	60	43	139	50	0.508938	291.359	283.087	-10.9447	-10.5738	-0.370855	0.389114	0.631507	0.0395284
Wsb1	chr11:79239372-79254671	-	15300	41	46	96	38	86	87	187	72	0.511657	342.039	326.528	-11.0557	-10.6849	-0.370753	0.389179	0.631507	0.0668034
Dmac2	chr7:25619414-25625551	+	6138	22	18	46	18	38	38	74	33	0.554927	303.072	230.13	-10.0136	-9.64331	-0.37033	0.38945	0.631781	0.396659
Tmed7	chr18:46560235-46597535	-	37301	54	44	94	34	101	84	180	76	0.507013	345.188	328.613	-11.571	-11.201	-0.369965	0.389683	0.631993	0.0719861
Pdcd5	chr7:35641982-35647521	-	5540	238	245	629	329	440	460	1152	591	0.544052	567.8	473.653	-15.2541	-14.8844	-0.369686	0.389862	0.632118	0.261633
Tifa	chr3:127789805-127832164	+	42360	9	14	24	17	18	24	42	27	0.571098	218.112	160.358	-8.3019	-7.93238	-0.369516	0.389971	0.632128	0.445411
Nudcd1	chr15:44373163-44428307	-	55145	6	10	25	8	10	18	33	21	0.573521	26.1076	18.7585	-10.2305	-9.8617	-0.368799	0.390431	0.632708	0.570316
Epn2	chr11:61517249-61579687	-	62439	10	9	21	10	21	26	35	20	0.480586	112.196	117.29	-9.61704	-9.24842	-0.36862	0.390546	0.632728	-0.0565835
Taok1	chr11:77529162-77607815	-	78654	7	13	20	7	15	23	37	21	0.476439	167.186	174.219	-9.05604	-8.68783	-0.368209	0.390811	0.63299	-0.060121
Mmut	chr17:40934685-40961988	+	27304	8	8	42	33	24	20	80	57	0.45932	266.516	263.97	-11.0945	-10.7268	-0.367699	0.391139	0.633356	0.0159415
Eloa	chr4:136003368-136021763	-	18396	20	15	36	6	37	37	63	17	0.467579	181.948	183.262	-10.5036	-10.1364	-0.367136	0.391502	0.633516	0
Ehd1	chr19:6276725-6300096	+	23372	16	10	39	12	31	24	70	29	0.475933	239.663	239.758	-9.67514	-9.30807	-0.367068	0.391546	0.633516	0
Got1	chr19:43499752-43524605	-	24854	10	7	27	12	21	12	57	24	0.508302	189.166	195.631	-8.06007	-7.69276	-0.367312	0.391389	0.633516	-0.0506261
Rbm5	chr9:107740371-107770996	-	30626	49	60	148	56	107	117	280	103	0.510756	385.78	362.435	-12.3202	-11.9534	-0.36682	0.391706	0.633588	0.0903465
Yy1	chr12:108792973-108820148	+	27176	18	9	19	8	30	16	29	18	0.565529	197.209	142.046	-8.56452	-8.19784	-0.366681	0.391796	0.633588	0.469485
Olfm2	chr9:20667690-20746349	-	78660	14	8	36	21	18	16	71	34	0.600617	157.579	117.524	-10.4176	-10.0514	-0.366175	0.392123	0.63395	0.39689
Epha7	chr4:28813131-28967499	+	154369	17	19	50	14	31	38	98	32	0.499023	275.599	272.856	-9.40451	-9.03869	-0.365823	0.39235	0.634152	0.0144996
Faap20	chr4:155249802-155256687	+	6886	68	51	146	69	115	110	250	126	0.54664	301.169	242.457	-13.7103	-13.3454	-0.364952	0.392914	0.634786	0.323008
Fdx1	chr9:51943306-51963556	-	20251	19	13	60	26	39	29	108	57	0.486788	282.884	275.734	-10.262	-9.89713	-0.364899	0.392948	0.634786	0.037153
Sestd1	chr2:77180340-77280592	-	100253	17	22	22	14	37	42	50	22	0.514908	234.463	238.054	-9.85148	-9.48693	-0.364544	0.393179	0.634896	-0.0191088
Pdik1l	chr4:134275002-134287895	-	12894	11	9	33	9	20	22	61	22	0.477291	203.193	206.553	-9.01716	-8.65285	-0.364319	0.393325	0.634896	-0.0230836
Ndufaf8	chr11:120098928-120100705	+	1778	45	50	169	76	95	102	282	124	0.544019	134.862	108.923	-14.5849	-14.2205	-0.364379	0.393286	0.634896	0.370472
Efcab14	chr4:115737744-115777327	+	39584	12	16	39	18	21	28	69	31	0.57218	266.85	200.98	-8.44232	-8.07832	-0.364007	0.393528	0.635057	0.409391
Cdca5	chr19:6084983-6091777	+	6795	8	15	17	4	16	28	33	13	0.46464	162.542	169.99	-8.4583	-8.09468	-0.363619	0.39378	0.635219	-0.0641303
Fen1	chr19:10199132-10204169	-	5038	13	20	22	8	23	36	54	15	0.515378	201.974	208.375	-9.36848	-9.00494	-0.363536	0.393834	0.635219	-0.0450879
Mis18bp1	chr12:65132734-65172604	-	39871	22	27	27	15	39	49	48	24	0.575656	280.233	212.441	-8.88254	-8.5192	-0.363339	0.393962	0.63526	0.39927
Togaram1	chr12:64965804-65022573	+	56770	9	11	18	12	14	20	31	21	0.586233	187.964	135.554	-7.58037	-7.21836	-0.362008	0.39483	0.636493	0.473931
Gpkow	chrX:7697131-7710262	+	13132	10	11	18	12	18	18	35	17	0.596709	190.127	137.904	-8.28911	-7.92746	-0.361648	0.395065	0.636539	0.462972
Vps37b	chr5:124004641-124032270	-	27630	84	101	114	36	148	160	226	71	0.552571	168.417	135.092	-14.1213	-13.7595	-0.361726	0.395014	0.636539	0.311202
Cnot6l	chr5:96070333-96164171	-	93839	13	15	24	18	27	26	42	27	0.574125	230.99	171.712	-9.05266	-8.69124	-0.361425	0.39521	0.636608	0.428843
Ptprz1	chr6:22875502-23052916	+	177415	308	563	542	347	608	1082	1008	657	0.523192	560.382	507.826	-16.2678	-15.9071	-0.360781	0.395632	0.636788	0.142019
2310022B05Rik	chr8:124635756-124663369	-	27614	72	56	102	55	114	105	183	112	0.55334	346.298	278.338	-13.2906	-12.9297	-0.360907	0.39555	0.636788	0.315614
Abhd14a	chr9:106440051-106447678	-	7628	47	50	128	77	82	97	231	135	0.553279	400.771	322.381	-11.6237	-11.2628	-0.360829	0.395601	0.636788	0.313592
Rbm19	chr5:120116465-120198981	+	82517	14	18	19	9	25	32	33	14	0.585279	209.701	153.796	-7.93614	-7.57625	-0.359885	0.396219	0.637412	0.447459
Chaf1b	chr16:93883901-93906115	+	22215	20	24	33	13	43	42	71	24	0.51075	264.478	264.583	-9.63323	-9.27336	-0.359875	0.396226	0.637412	0
Gtf2f2	chr14:75896937-76010865	-	113929	33	16	49	24	54	30	84	48	0.556944	313.784	241.98	-9.97132	-9.61292	-0.358404	0.397193	0.638801	0.376148
Ssx2ip	chr3:146404642-146440144	+	35503	11	11	21	8	23	17	44	20	0.500648	178.259	185.238	-8.89206	-8.53425	-0.357819	0.397579	0.639254	-0.0554951
Ube3b	chr5:114380607-114421169	+	40563	10	16	28	8	17	28	53	10	0.621991	213.885	158.219	-8.75727	-8.40149	-0.355776	0.398929	0.641259	0.430634
Ubxn2b	chr4:6191098-6221688	+	30591	7	13	34	15	23	20	68	28	0.497516	220.352	223.37	-10.8174	-10.4622	-0.355175	0.399328	0.641565	-0.0207586
Eif4g2	chr7:111067750-111083030	-	15281	22	8	25	15	38	19	56	28	0.495536	222.732	225.872	-9.39722	-9.04191	-0.355304	0.399242	0.641565	-0.0204641
Rnf216	chr5:142990893-143112994	-	122102	19	22	39	17	40	45	76	32	0.502074	272.735	271.211	-9.22949	-8.87497	-0.354517	0.399765	0.641817	0.0149503
Zfp12	chr5:143235163-143248834	+	13672	11	8	14	8	16	15	25	14	0.588065	168.149	119.187	-7.46527	-7.11055	-0.35472	0.39963	0.641817	0.499571
Coasy	chr11:101082565-101086619	+	4055	15	20	48	26	25	33	89	46	0.577651	307.166	236.78	-9.18399	-8.82966	-0.354326	0.399892	0.641817	0.375867
Chmp6	chr11:119913441-119919548	+	6108	13	10	42	13	28	24	80	24	0.486905	242.012	241.916	-9.00996	-8.65565	-0.354313	0.3999	0.641817	0
Trit1	chr4:123016597-123054949	+	38353	13	20	39	6	26	40	67	22	0.463704	66.0902	68.8704	-11.4217	-11.0687	-0.352994	0.400779	0.642391	0.0186157
Nom1	chr5:29434664-29457843	+	23180	10	8	17	6	20	12	28	10	0.593452	168.379	118.957	-7.36826	-7.01494	-0.353321	0.400561	0.642391	0.499571
Rev3l	chr10:39732118-39875211	+	143094	10	14	13	8	23	24	27	18	0.48601	164.836	172.183	-8.25276	-7.89916	-0.353601	0.400374	0.642391	-0.0627358
Cers4	chr8:4493026-4531680	+	38655	10	17	34	16	23	39	60	32	0.484337	239.806	239.615	-9.55393	-9.20073	-0.353205	0.400638	0.642391	0
Ddx46	chr13:55635027-55681256	+	46230	30	35	53	32	68	62	114	53	0.518595	219.577	213.941	-12.1555	-11.8025	-0.353006	0.400771	0.642391	0.0291463
Nf2	chr11:4765845-4849536	-	83692	8	9	10	5	15	14	14	11	0.586255	149.558	102.818	-7.4891	-7.13646	-0.352638	0.401016	0.642605	0.540568
Bsg	chr10:79704491-79711969	+	7479	213	170	452	206	430	340	840	378	0.519604	528.237	480.426	-15.5279	-15.1755	-0.352473	0.401127	0.642615	0.136534
Tbc1d32	chr10:56014293-56228689	-	214397	9	15	23	9	16	22	43	16	0.585425	201.059	147.095	-8.1822	-7.82991	-0.352285	0.401252	0.642649	0.449803
Sel1l	chr12:91806043-91849157	-	43115	28	33	95	34	60	68	149	56	0.549172	91.3226	72.3086	-13.1495	-12.7987	-0.35081	0.40224	0.643897	0.409984
Marf1	chr16:14109173-14163351	-	54179	11	13	30	11	20	23	52	18	0.575813	220.19	162.483	-7.94967	-7.59884	-0.350827	0.402228	0.643897	0.437405
Srek1	chr13:103739348-103774608	-	35261	38	40	75	32	70	74	118	67	0.549151	183.281	144.65	-12.2957	-11.9452	-0.350462	0.402473	0.644103	0.361456
Angel2	chr1:190925112-190946962	+	21851	21	28	74	42	37	53	137	68	0.563416	322.292	254.053	-10.433	-10.0827	-0.350273	0.4026	0.644139	0.343954
Mrm2	chr5:140327674-140331898	-	4225	12	13	31	12	23	25	64	25	0.501529	218.493	220.336	-8.38387	-8.03376	-0.350106	0.402712	0.644152	-0.0210616
Stk39	chr2:68210445-68472268	-	261824	12	12	17	6	25	21	37	13	0.493107	169.371	176.566	-7.98807	-7.63838	-0.349689	0.402993	0.644168	-0.060121
Tmed5	chr5:108106366-108132620	-	26255	44	49	65	32	86	88	130	68	0.509759	321.688	307.961	-11.0918	-10.7421	-0.349696	0.402988	0.644168	0.062061
Mpdu1	chr11:69656697-69662642	-	5946	32	33	51	16	60	64	95	41	0.494011	285.346	276.801	-10.9973	-10.6477	-0.349626	0.403035	0.644168	0.0443941
Tspan5	chr3:138742195-138907905	+	165711	42	46	50	23	65	89	94	40	0.567481	319.769	252.371	-11.2264	-10.8779	-0.34856	0.403753	0.645148	0.342232
Pitpnb	chr5:111330763-111388359	+	57597	48	36	90	40	87	71	159	67	0.555455	354.339	283.535	-11.0543	-10.7068	-0.347565	0.404425	0.646054	0.332076
Yme1l1	chr2:23156369-23199260	+	42892	26	22	47	24	43	45	83	40	0.564951	312.607	241.66	-9.94645	-9.59939	-0.347055	0.40477	0.646438	0.371256
Phb2	chr6:124712336-124716950	+	4615	119	104	273	126	213	200	519	207	0.553348	420.313	347.803	-14.7785	-14.4318	-0.346628	0.405059	0.646732	0.26675
Slc36a4	chr9:15709738-15743361	+	33624	16	13	35	10	29	24	56	20	0.554598	240.524	178.8	-8.72844	-8.38225	-0.346198	0.405351	0.647031	0.428094
Map1lc3a	chr2:155276297-155278073	+	1777	100	85	279	255	199	157	541	404	0.547703	130.373	106.626	-17.1168	-16.7713	-0.345445	0.405862	0.647511	0.304973
Cdc37	chr9:21133222-21149982	-	16761	67	80	176	60	145	152	332	111	0.514761	411.638	383.644	-12.8672	-12.5216	-0.345591	0.405763	0.647511	0.10142
Rabep1	chr11:70844778-70943105	+	98328	31	42	75	26	66	66	147	65	0.504066	82.9197	81.2777	-13.6064	-13.2616	-0.344855	0.406263	0.647983	0.0335526
Gyg	chr3:20122084-20155317	-	33234	7	6	19	10	12	19	35	20	0.485495	158.006	165.512	-8.83411	-8.48998	-0.34413	0.406757	0.648101	-0.0671142
Fam168a	chr7:100706635-100841656	+	135022	89	111	266	83	180	232	482	158	0.512519	360.587	333.25	-14.1841	-13.84	-0.344137	0.406752	0.648101	0.126248
Ctsd	chr7:142375911-142388038	-	12128	43	62	110	46	91	114	207	95	0.508	364.436	342.109	-11.8447	-11.5004	-0.344378	0.406588	0.648101	0.0853915
Nr2c2ap	chr8:70131333-70133749	+	2417	20	17	46	33	38	36	85	46	0.564276	101.66	77.7925	-11.9066	-11.5621	-0.344427	0.406555	0.648101	0.382248
Map3k4	chr17:12227621-12318796	-	91176	21	33	44	29	50	67	87	47	0.508826	283.795	276.843	-11.4356	-11.0917	-0.343933	0.406891	0.648148	0.0344884
Cenpj	chr14:56526761-56575425	-	48665	11	14	16	10	26	26	37	15	0.515159	178.186	185.311	-9.23647	-8.89287	-0.343599	0.407119	0.648258	-0.0554951
Septin7	chr9:25252439-25308571	+	56133	82	62	178	92	153	141	331	173	0.511305	421.997	391.57	-13.9374	-13.5938	-0.343524	0.40717	0.648258	0.108524
Sox2ot	chr3:34104270-34682619	+	578350	16	25	35	33	26	47	65	55	0.57144	307.221	236.725	-9.46598	-9.12286	-0.343118	0.407447	0.648364	0.375867
Slc25a44	chr3:88410498-88425139	-	14642	19	11	23	15	32	25	52	28	0.502943	218.054	220.775	-9.45136	-9.10855	-0.342811	0.407657	0.648364	-0.0210616
Cdt1	chr8:122568015-122573554	+	5540	15	17	21	16	20	29	45	27	0.598867	117.87	87.1927	-10.2297	-9.88688	-0.342833	0.407643	0.648364	0.408085
Ercc8	chr13:108158731-108195364	+	36634	15	19	17	8	30	30	43	17	0.499818	113.304	116.382	-9.94009	-9.59706	-0.343037	0.407503	0.648364	-0.0480943
Aebp2	chr6:140622663-140678472	+	55810	13	24	40	14	35	35	65	23	0.570306	43.8575	32.9373	-11.9334	-11.5912	-0.342228	0.408056	0.648832	0.441705
Lsm14b	chr2:180024987-180035465	+	10479	20	15	32	17	30	31	62	25	0.586667	264.151	201.313	-10.3043	-9.96296	-0.341303	0.408691	0.649339	0.392317
Pdgfa	chr5:138976014-138997370	-	21357	20	11	17	18	33	23	32	27	0.57056	222.07	164.879	-9.06806	-8.72663	-0.34144	0.408597	0.649339	0.429684
Gli3	chr13:15463235-15730026	+	266792	25	19	38	16	41	36	69	27	0.570213	293.312	224.633	-9.11056	-8.76923	-0.341332	0.408671	0.649339	0.385891
Narf	chr11:121237253-121255856	+	18604	5	8	26	3	16	18	40	10	0.426736	20.7789	24.3338	-10.1938	-9.85302	-0.340825	0.409019	0.649692	0
Rpain	chr11:70970213-70977833	+	7621	26	23	78	41	44	42	135	79	0.558823	323.665	255.964	-10.2626	-9.92312	-0.339511	0.409924	0.650795	0.347923
Actr1a	chr19:46376811-46395748	-	18938	36	43	115	42	66	76	210	73	0.558551	368.99	295.378	-10.6955	-10.3559	-0.339606	0.409858	0.650795	0.320401
Hdlbp	chr1:93405940-93478815	-	72876	17	22	29	11	41	39	56	22	0.499148	244.077	244.272	-9.53285	-9.19394	-0.338904	0.410342	0.651241	0
Wdtc1	chr4:133292459-133353481	-	61023	19	16	54	24	31	34	94	41	0.560831	310.18	238.908	-9.75398	-9.41518	-0.338798	0.410416	0.651241	0.377235
Gspt1	chr16:11219292-11254325	-	35034	29	31	42	18	49	63	92	34	0.517458	281.923	277.226	-10.5945	-10.2562	-0.338367	0.410714	0.651546	0.0242475
Gin1	chr1:97770172-97793709	+	23538	14	12	17	14	26	17	33	23	0.592048	203.01	149.56	-8.59307	-8.25486	-0.338213	0.41082	0.651547	0.440573
Smim13	chr13:41249844-41276577	+	26734	20	12	36	16	36	25	67	20	0.593217	259.425	197.872	-11.0061	-10.668	-0.338012	0.41096	0.651601	0.392317
Myo5a	chr9:75071015-75223688	+	152674	45	39	65	54	85	79	135	98	0.513896	330.661	315.919	-11.2409	-10.9031	-0.337833	0.411083	0.651629	0.0654231
6430590A07Rik	chr3:40885897-40894193	-	8297	16	15	58	16	36	27	95	27	0.55078	303.538	232.18	-10.1172	-9.77958	-0.337626	0.411227	0.65169	0.392317
Trp53	chr11:69580359-69591873	+	11515	61	55	150	53	133	111	270	102	0.507326	331.091	309.689	-12.9786	-12.6415	-0.337042	0.411632	0.652164	0.103093
Tmem164	chrX:142681406-142843494	+	162089	6	6	12	14	16	13	24	14	0.584135	4.34774	2.67721	-11.8031	-11.4676	-0.335499	0.412704	0.652858	0.389947
Tln1	chr4:43531519-43562691	-	31173	45	69	141	91	86	131	261	149	0.550235	416.991	338.838	-12.7423	-12.4066	-0.33567	0.412585	0.652858	0.300202
Hmgn2	chr4:133964738-133968650	-	3913	7	19	10	11	15	34	18	14	0.59169	181.452	130.75	-8.78867	-8.45267	-0.336002	0.412354	0.652858	0.467126
Marchf9	chr10:127055011-127060184	-	5174	11	19	28	8	21	32	49	13	0.576093	222.07	164.879	-8.0245	-7.6889	-0.3356	0.412634	0.652858	0.429684
Phip	chr9:82866159-82975516	-	109358	50	43	104	41	101	107	186	71	0.508381	101.163	97.8591	-14.1145	-13.7789	-0.335597	0.412635	0.652858	0.0682693
Zfp563	chr17:33089310-33110705	+	21396	5	7	20	12	11	18	42	19	0.487801	162.076	170.456	-8.46845	-8.13259	-0.335864	0.41245	0.652858	-0.0641303
Mrps35	chr6:147042764-147073991	+	31228	50	38	104	40	95	94	186	76	0.504007	148.622	143.023	-13.4103	-13.0758	-0.334443	0.41344	0.653807	0.0831939
Tcof1	chr18:60813755-60848971	-	35217	13	14	16	6	21	23	43	15	0.499959	49.3785	51.4146	-10.1274	-9.79308	-0.334334	0.413516	0.653807	-0.113211
Rpa2	chr4:132768332-132778752	+	10421	32	37	57	30	58	61	115	46	0.576527	235.667	185.619	-11.5816	-11.248	-0.333614	0.41402	0.654268	0.331206
Mdp1	chr14:55657879-55660508	-	2630	22	25	75	33	51	50	143	60	0.501462	296.912	285.383	-10.7429	-10.4092	-0.333747	0.413927	0.654268	0.0569559
AU040320	chr4:126753544-126870070	+	116527	14	6	31	13	31	24	59	18	0.487315	19.3688	20.7821	-12.3179	-11.9847	-0.333148	0.414346	0.654616	-0.0874628
Preb	chr5:30950853-30960361	-	9509	25	20	47	24	46	38	86	36	0.570743	311.377	240.906	-10.0487	-9.71599	-0.332698	0.414661	0.654946	0.366128
Ccdc91	chr6:147475828-147632612	+	156785	5	7	26	14	13	11	47	19	0.577753	192.137	140.395	-9.16901	-8.83749	-0.331524	0.415486	0.65596	0.452512
Sf3b6	chr12:4817544-4827659	+	10116	39	36	103	30	72	77	199	58	0.511007	333.404	319.05	-10.9112	-10.5797	-0.331481	0.415516	0.65596	0.0710831
H2bc4	chr13:23684199-23692908	+	8710	53	16	59	40	113	86	106	59	0.472411	8.93424	10.2462	-17.8557	-17.5249	-0.330768	0.416018	0.656585	-0.222392
Tacc3	chr5:33658128-33678995	+	20868	13	13	16	5	23	17	29	12	0.574579	181.14	131.062	-9.02976	-8.69922	-0.33054	0.416179	0.656671	0.467126
Exoc2	chr13:30813919-30974093	-	160175	18	13	27	22	33	16	54	38	0.609225	254.538	194.066	-10.6879	-10.3579	-0.33003	0.416539	0.656903	0.391191
Rorb	chr19:18930605-19111196	-	180592	25	29	44	18	47	51	80	28	0.57335	310.88	241.403	-9.58689	-9.25676	-0.33013	0.416468	0.656903	0.366128
Pfkfb3	chr2:11471433-11554077	-	82645	14	13	22	9	31	19	38	13	0.60177	202.268	149.87	-9.24031	-8.9111	-0.329205	0.417122	0.657486	0.431716
Rnf34	chr5:122850048-122871291	+	21244	25	30	68	32	47	50	124	56	0.562933	317.316	249.724	-10.0053	-9.67603	-0.329278	0.41707	0.657486	0.345387
Ptpra	chr2:130450278-130556124	+	105847	75	93	155	85	141	186	305	157	0.520378	419.267	391.537	-12.4717	-12.1427	-0.329048	0.417233	0.657494	0.0987782
Bptf	chr11:107033081-107132127	-	99047	85	87	146	76	151	172	299	142	0.523058	413.941	389.048	-13.0772	-12.7489	-0.328255	0.417795	0.658042	0.0906704
Chkb	chr15:89426360-89429908	-	3549	8	10	16	5	13	11	34	10	0.623766	23.3927	15.3241	-9.83296	-9.50458	-0.328387	0.417701	0.658042	0.427421
Gabpa	chr16:84834925-84863779	+	28855	7	16	12	5	16	24	32	11	0.483428	46.8616	49.9199	-9.4437	-9.11575	-0.327957	0.418006	0.658208	-0.104337
Nfkbia	chr12:55489410-55492647	-	3238	16	12	47	14	27	29	73	26	0.547171	124.088	94.7236	-10.5617	-10.2342	-0.327495	0.418334	0.658556	0.431339
4930452B06Rik	chr14:8431192-8666240	-	235049	7	7	18	11	17	15	39	17	0.496757	160.309	167.722	-8.44643	-8.1199	-0.326527	0.419023	0.659472	-0.0655883
Pcmtd2	chr2:181837854-181857461	+	19608	7	13	28	19	13	30	61	31	0.510929	215.535	218.399	-9.34287	-9.01684	-0.326033	0.419375	0.659616	-0.0213737
Ppp3cb	chr14:20499364-20546573	-	47210	33	24	83	43	64	52	163	79	0.507667	316.951	302.941	-10.682	-10.3561	-0.325949	0.419435	0.659616	0.0644887
Trps1	chr15:50654752-50890463	-	235712	20	16	25	20	35	28	53	27	0.588824	95.404	71.1533	-10.8266	-10.5005	-0.326088	0.419336	0.659616	0.385654
Tia1	chr6:86404219-86433405	+	29187	53	74	121	44	104	131	246	87	0.518029	376.62	356.104	-12.0958	-11.7703	-0.325491	0.419762	0.659873	0.0813001
Dhx38	chr8:109548011-109565861	-	17851	32	31	49	19	55	57	111	37	0.520158	229.626	224.719	-11.1344	-10.809	-0.325421	0.419812	0.659873	0.0221957
Fmnl2	chr2:52857860-53133804	+	275945	32	20	26	6	59	39	48	21	0.470644	255.099	251.854	-10.9071	-10.5822	-0.324848	0.420221	0.66018	0.017278
Rasa1	chr13:85214780-85289130	-	74351	9	10	13	9	19	26	23	16	0.496504	153.788	161.351	-8.37018	-8.04531	-0.324873	0.420203	0.66018	-0.0687128
Hs2st1	chr3:144429706-144570181	-	140476	86	74	136	51	160	135	245	89	0.553446	417.329	339.25	-11.7046	-11.3799	-0.324638	0.420372	0.660248	0.299241
Zfand1	chr3:10339953-10351317	-	11365	16	17	38	17	31	29	67	28	0.569161	273.645	208.04	-8.79287	-8.46871	-0.324155	0.420718	0.660347	0.393342
Ptprk	chr10:28074820-28597397	+	522578	32	21	64	56	52	47	141	102	0.516278	164.167	158.298	-12.5377	-12.2136	-0.324101	0.420756	0.660347	0.0337488
Ppp1r11	chr17:36948356-36951741	-	3386	50	68	133	48	108	121	268	85	0.52148	379.088	359.3	-12.8172	-12.493	-0.324179	0.4207	0.660347	0.0793434
Cdk1	chr10:69335146-69352938	-	17793	34	19	49	14	68	33	93	35	0.50066	282.699	275.443	-10.4343	-10.1107	-0.323557	0.421146	0.660626	0.037802
Clmp	chr9:40685962-40785319	+	99358	36	65	123	54	60	117	253	113	0.529899	369.964	352.34	-12.8312	-12.5076	-0.323555	0.421148	0.660626	0.0690925
Acadsb	chr7:131410601-131448944	+	38344	41	34	67	36	67	54	136	64	0.574179	205.423	162.257	-11.8848	-11.5617	-0.323085	0.421485	0.660939	0.315862
Rpp40	chr13:35893472-35906359	-	12888	6	4	9	8	10	10	25	12	0.506667	76.9425	84.2611	-8.31688	-7.9939	-0.322979	0.421561	0.660939	-0.152003
Trak2	chr1:58900449-58973430	-	72982	13	14	28	20	21	22	57	32	0.59291	242.056	184.549	-9.24158	-8.9191	-0.322471	0.421927	0.661033	0.395929
Bard1	chr1:71027498-71103146	-	75649	7	12	10	7	20	18	25	12	0.5	52.9706	56.405	-9.43243	-9.11001	-0.322422	0.421962	0.661033	-0.115477
Zfp697	chr3:98382461-98753812	+	371352	9	10	22	7	13	17	41	12	0.600115	183.167	133.566	-7.58049	-7.25852	-0.321975	0.422284	0.661033	0.455679
Shcbp1	chr8:4735976-4779567	-	43592	14	14	33	6	20	31	55	11	0.574267	224	167.335	-9.3137	-8.99184	-0.321861	0.422366	0.661033	0.422233
Gnl3	chr14:31012433-31019152	-	6720	31	41	59	14	57	73	97	31	0.541341	315.766	245.995	-10.708	-10.3863	-0.321777	0.422427	0.661033	0.35973
Gprin1	chr13:54736671-54749874	-	13204	15	35	43	9	26	60	72	22	0.541642	299.554	229.507	-9.92738	-9.60487	-0.32251	0.421899	0.661033	0.387023
Atf1	chr15:100227819-100261244	+	33426	16	16	31	11	31	34	61	22	0.498728	232.686	232.779	-8.56442	-8.24235	-0.32207	0.422216	0.661033	0
Hsd17b4	chr18:50128201-50196269	+	68069	28	23	64	23	53	52	103	36	0.557714	128.866	100.637	-11.9155	-11.5938	-0.321706	0.422478	0.661033	0.380604
Notch1	chr2:26457903-26516663	-	58761	33	46	79	52	65	76	148	89	0.557752	352.192	281.589	-11.3289	-11.0077	-0.321151	0.422878	0.661323	0.321928
Dpy19l1	chr9:24411776-24503140	-	91365	50	43	76	46	90	79	140	78	0.558115	355.466	284.437	-10.7909	-10.4696	-0.321284	0.422782	0.661323	0.321928
Camkk2	chr5:122731170-122779409	-	48240	8	5	22	5	16	11	28	11	0.548701	25.6492	18.7035	-9.54174	-9.2211	-0.320633	0.423252	0.661741	0.621488
Ttc8	chr12:98920574-98983238	+	62665	9	14	47	23	19	23	83	39	0.559597	284.072	216.937	-8.88117	-8.5613	-0.319864	0.423809	0.662444	0.389412
Dusp16	chr6:134715468-134792625	-	77158	8	10	13	8	10	23	21	13	0.617304	127.915	91.3428	-8.71212	-8.39267	-0.319455	0.424106	0.662572	0.478047
Rps7	chr12:28630854-28635953	-	5100	46	19	39	18	84	34	69	30	0.567915	312.592	243.423	-9.30285	-8.98337	-0.319479	0.424088	0.662572	0.360882
Cox6a1	chr5:115345642-115348981	-	3340	32	21	83	16	55	47	153	42	0.488016	236.808	227.612	-12.1794	-11.8613	-0.318129	0.425069	0.663908	0.0680184
Rad23b	chr4:55350043-55392237	+	42195	28	34	28	16	50	54	57	27	0.568363	304.071	235.062	-10.0029	-9.68535	-0.31751	0.42552	0.664444	0.370368
Tecpr1	chr5:144194442-144223615	-	29174	13	12	31	9	31	20	48	14	0.577011	100.241	74.547	-9.73737	-9.4204	-0.316971	0.425913	0.66489	0.437405
Rbm18	chr2:36116079-36136773	-	20695	24	27	56	19	42	39	112	33	0.584873	167.579	129.494	-11.1726	-10.8563	-0.316295	0.426407	0.665493	0.333424
Ifnar1	chr16:91485238-91507441	+	22204	11	15	23	9	18	25	43	15	0.586499	205.003	151.959	-7.84463	-7.52885	-0.315779	0.426784	0.665913	0.431716
Ppp1r8	chr4:132826929-132843169	-	16241	14	12	28	9	21	15	56	19	0.610088	67.3965	48.5047	-10.3776	-10.0629	-0.314643	0.427617	0.666034	0.392317
Cdkn3	chr14:46760541-46771669	+	11129	12	6	10	10	20	17	16	12	0.602819	26.65	18.4126	-9.83927	-9.52423	-0.315035	0.427329	0.666034	0.49304
Sptbn1	chr11:30099395-30268175	-	168781	91	74	146	83	138	132	280	168	0.558876	117.569	94.1904	-15.5355	-15.2207	-0.314813	0.427493	0.666034	0.282202
Adprm	chr11:67037905-67052594	-	14690	4	6	17	8	10	13	35	14	0.47967	141.861	149.974	-7.25977	-6.94485	-0.31492	0.427414	0.666034	-0.0801703
Ftsj3	chr11:106249142-106256079	-	6938	24	17	29	19	37	27	63	31	0.587875	109.03	82.0834	-10.5727	-10.2579	-0.314766	0.427527	0.666034	0.367209
Cfl2	chr12:54858809-54862877	-	4069	53	72	103	59	90	114	203	114	0.56135	204.798	164.54	-13.4794	-13.1647	-0.314718	0.427563	0.666034	0.294542
Hnrnpm	chr17:33646233-33686860	-	40628	39	30	49	15	76	59	99	28	0.513074	284.828	277.74	-9.6951	-9.38033	-0.314766	0.427527	0.666034	0.0440552
Capn10	chr1:92934376-92947941	+	13566	10	22	62	27	26	40	131	43	0.508951	281.859	277.496	-11.4808	-11.1667	-0.314051	0.428052	0.666105	0.0240455
Spopl	chr2:23506220-23572106	-	65887	15	20	26	12	23	34	46	25	0.571407	237.349	179.565	-8.89653	-8.58263	-0.313903	0.428161	0.666105	0.408465
Orai1	chr5:123015074-123030456	+	15383	16	15	65	14	41	24	121	31	0.501012	281.955	274.06	-10.9839	-10.6695	-0.314322	0.427853	0.666105	0.0398927
Map4k5	chr12:69803750-69893200	-	89451	6	9	12	7	14	12	22	10	0.606006	151.508	106.95	-8.10897	-7.79469	-0.31428	0.427884	0.666105	0.5025
Msrb1	chr17:24736642-24742778	+	6137	9	7	38	16	18	18	74	30	0.483934	223.083	223.083	-8.63815	-8.32431	-0.313847	0.428202	0.666105	0
Mrpl58	chr11:115403752-115412674	+	8923	69	71	237	118	140	119	434	209	0.550043	462.844	380.838	-13.5481	-13.2357	-0.312419	0.429255	0.667573	0.2824
Acadl	chr1:66830839-66863277	-	32439	11	13	46	21	22	28	73	37	0.540498	280.184	212.49	-9.79555	-9.48386	-0.311695	0.42979	0.668238	0.39927
Ccdc43	chr11:102684686-102697782	-	13097	18	18	44	27	35	33	82	40	0.567831	304.741	236.443	-10.1642	-9.85294	-0.311274	0.430102	0.668554	0.366428
Ciao1	chr2:127240938-127247816	-	6879	5	13	23	8	16	27	39	17	0.463578	174.487	178.083	-9.29638	-8.98566	-0.310722	0.430511	0.668651	-0.0291463
Hs3st1	chr5:39613935-39755475	-	141541	10	10	13	5	26	17	25	10	0.498213	148.823	156.58	-8.05414	-7.74316	-0.310981	0.430319	0.668651	-0.0740006
Nsun2	chr13:69533746-69635780	+	102035	8	7	18	11	15	14	42	19	0.510213	162.675	169.857	-8.01278	-7.70209	-0.310693	0.430533	0.668651	-0.0641303
Bmerb1	chr16:13986604-14101500	+	114897	19	23	54	47	30	50	116	86	0.526341	288.613	280.531	-11.369	-11.0584	-0.310606	0.430598	0.668651	0.0409303
Tbc1d10b	chr7:127197459-127208468	-	11010	9	9	19	6	16	18	43	11	0.512454	160.309	167.722	-7.69893	-7.38972	-0.309206	0.431638	0.669255	-0.0655883
Cfap20	chr8:95420249-95434869	-	14621	38	39	97	56	79	77	193	99	0.513938	348.085	329.651	-11.4659	-11.1562	-0.309743	0.431238	0.669255	0.0773057
Gpatch2l	chr12:86241858-86291784	+	49927	13	5	26	8	25	14	41	10	0.577822	182.744	133.641	-9.85625	-9.54656	-0.309697	0.431273	0.669255	0.452512
Cipc	chr12:86947043-86965362	+	18320	8	9	29	9	16	18	58	19	0.493421	187.494	190.976	-7.75238	-7.44318	-0.309207	0.431637	0.669255	-0.0259952
Gga1	chr15:78877190-78894585	+	17396	18	16	54	21	38	34	93	27	0.575674	60.5399	45.8384	-12.3806	-12.0709	-0.309638	0.431316	0.669255	0.393145
Myl12b	chr17:70973133-70990890	-	17758	115	109	414	139	202	226	720	258	0.541342	313.75	259.519	-15.5739	-15.2646	-0.309312	0.431559	0.669255	0.304855
Eif3b	chr5:140419328-140443360	+	24033	19	11	31	12	38	22	63	23	0.503451	230.302	230.394	-8.42658	-8.11779	-0.308796	0.431943	0.669561	0
Mrpl13	chr15:55534094-55557748	-	23655	109	114	274	133	180	199	527	252	0.55653	397.591	330.331	-14.7875	-14.4797	-0.307875	0.432631	0.670458	0.254814
Eif4g3	chr4:137993022-138208508	+	215487	19	9	33	28	33	17	59	48	0.561956	275.598	210.551	-8.58389	-8.27664	-0.307254	0.433096	0.670842	0.388271
Rundc3a	chr11:102393403-102402555	+	9153	9	6	24	13	20	15	47	23	0.481464	181.039	184.622	-8.27887	-7.97151	-0.30736	0.433016	0.670842	-0.0274807
Gm48027	chr13:14171053-14174488	+	3436	10	9	12	5	15	20	27	12	0.494444	142.582	150.435	-8.24592	-7.93998	-0.305949	0.434074	0.672188	-0.0780025
Macrod2	chr2:140395309-142392966	+	1997658	16	13	52	26	32	28	94	57	0.493404	280.958	273.309	-9.80457	-9.49892	-0.305647	0.434301	0.672285	0.0410273
Csk	chr9:57626646-57653631	-	26986	32	20	70	33	52	46	123	56	0.55214	317.542	249.498	-11.4475	-11.142	-0.305576	0.434354	0.672285	0.345387
Fam91a1	chr15:58415468-58457740	+	42273	8	7	16	11	14	14	43	17	0.522645	59.3572	61.6071	-9.2528	-8.94848	-0.304325	0.435297	0.673575	-0.131245
Ergic2	chr6:148179079-148212374	-	33296	13	21	29	12	29	32	62	27	0.504178	235.09	235.09	-10.3606	-10.0577	-0.302894	0.436378	0.675079	0
Bzw2	chr12:36091835-36158080	-	66246	107	116	254	123	214	209	453	218	0.544988	488.793	402.352	-13.8282	-13.5256	-0.302624	0.436583	0.675226	0.280451
Numbl	chr7:27258433-27282144	+	23712	17	18	39	9	31	34	76	24	0.491489	253.17	249.851	-9.52506	-9.22258	-0.302474	0.436697	0.675233	0.0174874
Fbxl17	chr17:63057452-63500017	-	442566	11	5	16	8	21	12	37	12	0.509894	153.397	161.071	-8.25007	-7.94793	-0.302136	0.436953	0.675291	-0.0703893
Frat2	chr19:41845972-41848132	-	2161	33	40	58	21	69	67	101	35	0.562383	315.869	249.394	-10.8381	-10.5359	-0.302215	0.436893	0.675291	0.341037
Prpf19	chr19:10895231-10909559	+	14329	78	82	150	65	146	167	293	119	0.520857	408.851	381.505	-12.3405	-12.0385	-0.301954	0.437091	0.675335	0.0995357
Nup98	chr7:102119398-102210176	-	90779	23	25	38	21	55	40	78	39	0.517206	274.075	268.97	-11.1876	-10.8865	-0.301109	0.437733	0.676157	0.0272215
Nucb2	chr7:116504369-116540584	+	36216	6	13	21	11	18	21	38	26	0.482022	176.482	179.903	-9.70982	-9.40907	-0.300746	0.438009	0.676415	-0.0280144
Nfya	chr17:48386885-48409906	-	23022	8	5	15	12	15	10	30	14	0.597619	41.9794	29.3413	-9.48553	-9.18617	-0.299359	0.439068	0.67788	0.463947
Rc3h1	chr1:160906418-160974978	+	68561	8	14	15	6	16	23	24	11	0.569788	172.031	124.319	-7.4181	-7.11923	-0.298863	0.439447	0.678296	0.472068
Idh3a	chr9:54586334-54604661	+	18328	17	18	26	13	30	31	57	30	0.509196	232.732	232.732	-9.56685	-9.2683	-0.298548	0.439688	0.678499	0
Slc66a2	chr18:80253292-80292725	+	39434	15	11	27	17	25	23	51	24	0.579001	230.586	174.448	-9.48832	-9.19003	-0.298283	0.439891	0.678642	0.401363
Gtf3c4	chr2:28822299-28840360	-	18062	10	9	34	12	25	19	64	22	0.487597	210.788	210.956	-8.76151	-8.46362	-0.297882	0.440199	0.678739	0
Rbm12	chr2:156091958-156111978	-	20021	10	6	9	5	20	10	19	13	0.489575	130.563	139.14	-7.26254	-6.96449	-0.298049	0.440071	0.678739	-0.0931094
Ipo5	chr14:120911224-120947999	+	36776	23	19	54	22	49	41	99	43	0.497471	284.055	274.449	-9.91305	-9.61528	-0.297771	0.440284	0.678739	0.049753
Herc2	chr7:56050196-56231800	+	181605	16	19	35	14	26	35	55	32	0.558026	264.198	201.267	-10.1066	-9.80957	-0.297079	0.440816	0.67922	0.392317
Micu2	chr14:57916261-57999262	-	83002	6	8	18	6	13	13	40	12	0.506731	148.792	156.611	-7.53794	-7.24077	-0.297166	0.440749	0.67922	-0.0740006
Cemip2	chr19:21778342-21858360	+	80019	39	58	157	54	75	100	310	113	0.521082	383.53	361.188	-12.2988	-12.0024	-0.296454	0.441297	0.679791	0.0868775
Lysmd2	chr9:75625741-75637771	+	12031	14	13	26	19	26	25	56	37	0.509065	227.942	227.942	-8.66318	-8.36722	-0.295962	0.441676	0.680205	0
Anapc5	chr5:122787459-122821339	-	33881	104	115	216	77	180	191	437	137	0.559049	193.167	156.773	-14.9927	-14.6974	-0.295298	0.442189	0.680825	0.241777
Map3k10	chr7:27656375-27674598	-	18224	18	15	50	12	25	29	86	28	0.561802	287.665	221.206	-10.8252	-10.5304	-0.294782	0.442588	0.681269	0.380031
Zfp36l1	chr12:80107754-80113013	-	5260	57	60	47	42	95	105	95	76	0.554699	349.134	279.823	-11.4877	-11.1931	-0.294608	0.442722	0.681306	0.320178
Cdh13	chr8:118283733-119324921	+	1041189	5	6	9	14	12	13	13	20	0.567628	150.02	105.9	-8.37552	-8.08111	-0.294412	0.442875	0.681371	0.5025
Sapcd1	chr17:35025959-35028016	-	2058	5	14	19	10	14	29	35	19	0.477269	172.336	175.818	-8.29421	-8.00004	-0.294171	0.443061	0.681488	-0.0297473
Rdh11	chr12:79174337-79192293	-	17957	21	26	37	17	38	43	63	35	0.557575	297.669	229.926	-9.49862	-9.20619	-0.292436	0.444409	0.68339	0.372809
Focad	chr4:88094629-88411011	+	316383	7	7	14	6	12	13	20	13	0.570833	152.973	108.073	-7.53994	-7.24822	-0.291718	0.444969	0.683911	0.5025
Ss18l2	chr9:121710329-121713388	+	3060	65	43	157	131	124	86	319	236	0.51786	415.791	387.515	-12.7327	-12.441	-0.291733	0.444957	0.683911	0.10188
Nup50	chr15:84923411-84942963	+	19553	36	29	45	17	58	55	87	27	0.573708	312.13	245.743	-10.2988	-10.0073	-0.291502	0.445137	0.683999	0.344828
Naa15	chr3:51415148-51476507	+	61360	30	33	55	22	56	68	110	41	0.514398	288.413	277.879	-9.97674	-9.6854	-0.291345	0.44526	0.684018	0.0524674
Arhgap42	chr9:8994329-9239101	-	244773	10	8	20	13	22	15	41	25	0.498921	178.965	182.361	-7.87755	-7.58644	-0.291113	0.445441	0.684125	-0.0280144
Ikbkb	chr8:22659212-22706589	-	47378	27	12	40	19	40	27	76	31	0.564666	292.719	226.931	-10.6885	-10.3981	-0.290459	0.445953	0.684571	0.366782
Dele1	chr18:38250255-38265461	+	15207	22	25	39	20	35	43	79	32	0.582159	303.095	237.085	-10.1081	-9.81759	-0.290505	0.445917	0.684571	0.352881
Zc3h6	chr2:128967402-129018563	+	51162	8	17	46	35	19	33	83	53	0.5377	304.017	235.116	-10.5828	-10.2931	-0.289684	0.44656	0.685195	0.370368
Zfp26	chr9:20428449-20460162	-	31714	14	22	39	19	29	47	74	36	0.501412	271.297	265.606	-9.17273	-8.88307	-0.289657	0.446582	0.685195	0.0310269
Slain2	chr5:72914304-72978829	+	64526	9	9	19	6	19	12	44	13	0.52926	158.284	165.67	-9.05072	-8.76165	-0.289064	0.447047	0.685569	-0.0655883
Lzts1	chr8:69132669-69184225	-	51557	23	15	70	27	38	28	133	43	0.5738	312.181	247.383	-9.97649	-9.68737	-0.289122	0.447001	0.685569	0.335349
Wdr45	chrX:7714333-7728206	+	13874	7	6	31	17	15	15	54	21	0.562566	31.9042	23.5139	-10.884	-10.5951	-0.288846	0.447219	0.685661	0.471306
Med4	chr14:73510025-73518849	+	8825	58	63	159	51	100	132	273	93	0.547019	319.781	259.427	-13.1238	-12.8353	-0.288491	0.447498	0.685828	0.309991
Cd47	chr16:49800533-49915010	+	114478	32	43	75	35	60	81	147	73	0.513463	318.772	303.222	-10.5926	-10.3042	-0.288425	0.447549	0.685828	0.0719498
Sh3bgrl3	chr4:134127406-134128789	-	1384	86	90	298	215	169	167	539	382	0.540875	506.494	417.596	-13.5905	-13.3023	-0.28822	0.447711	0.685905	0.278613
Tnpo2	chr8:85036915-85057583	+	20669	13	21	34	15	24	39	69	33	0.506857	253.07	249.951	-8.96911	-8.68169	-0.28742	0.448342	0.686375	0.0174874
Zscan12	chr13:21362820-21372289	+	9470	14	13	20	7	23	23	36	12	0.5782	196.219	145.269	-7.5727	-7.28529	-0.287408	0.448351	0.686375	0.432959
Ndufb8	chr19:44548572-44555440	-	6869	223	254	640	364	446	489	1249	647	0.523608	442.6	402.541	-16.8942	-16.6065	-0.28765	0.448161	0.686375	0.133612
Rnf6	chr5:146209192-146221555	-	12364	18	10	27	15	33	23	58	26	0.505669	223.083	223.083	-9.04917	-8.7626	-0.286569	0.449014	0.687049	0
Dnph1	chr17:46496711-46499624	+	2914	20	14	21	9	31	27	37	17	0.565165	217.498	163.076	-8.42948	-8.14291	-0.286572	0.449013	0.687049	0.415037
Slc25a53	chrX:136981116-137038302	-	57187	5	4	19	14	18	17	36	18	0.454657	8.04416	9.41278	-12.0934	-11.8071	-0.286321	0.449211	0.687179	-0.162271
Prrg2	chr7:45053584-45062677	-	9094	5	5	8	8	11	12	18	13	0.48276	121.519	130.857	-7.09516	-6.80907	-0.286091	0.449393	0.687288	-0.106915
Nelfe	chr17:34850391-34856372	+	5982	10	4	33	10	24	10	58	22	0.460044	192.398	192.398	-8.72987	-8.44399	-0.285875	0.449564	0.687379	0
Golga1	chr2:39016155-39065541	-	49387	10	13	25	5	18	26	38	10	0.553363	194.055	142.963	-8.25104	-7.96656	-0.284477	0.450675	0.687575	0.442518
Pfdn4	chr2:170496428-170519123	+	22696	41	20	68	49	72	39	128	81	0.554613	329.949	263.271	-10.6537	-10.3683	-0.285412	0.449931	0.687575	0.325986
Spen	chr4:141467890-141538597	-	70708	27	34	33	15	48	60	62	24	0.571606	305.898	238.889	-9.2567	-8.97239	-0.284311	0.450807	0.687575	0.358793
Pramef8	chr4:143412426-143421091	+	8666	8	6	13	7	11	18	28	13	0.515838	139.559	147.777	-8.97158	-8.68629	-0.285285	0.450033	0.687575	-0.0824622
Foxo3	chr10:42181841-42276755	-	94915	10	8	19	10	20	22	34	19	0.487194	167.788	171.452	-8.61235	-8.32769	-0.284655	0.450533	0.687575	-0.0303736
Mapt	chr11:104231390-104332090	+	100701	49	38	97	73	73	72	195	128	0.56669	145.359	115.609	-13.6766	-13.3919	-0.284717	0.450484	0.687575	0.284525
Nsd1	chr13:55209782-55318325	+	108544	27	35	96	17	59	71	162	44	0.482385	80.4743	80.2814	-13.0229	-12.7385	-0.284369	0.450761	0.687575	0.120294
Trmt10c	chr16:56032609-56037819	-	5211	32	25	52	15	59	43	91	28	0.557728	312.468	244.417	-9.3318	-9.0473	-0.2845	0.450657	0.687575	0.354283
Rab18	chr18:6733905-6794429	+	60525	27	30	53	25	50	62	104	49	0.510923	286.872	276.396	-9.86848	-9.58369	-0.284786	0.450429	0.687575	0.0544478
Smc5	chr19:23206451-23273897	-	67447	26	26	33	11	43	44	73	32	0.497841	63.0545	62.8531	-12.1409	-11.8556	-0.285304	0.450017	0.687575	0
Clasp2	chr9:113741473-113919682	+	178210	28	14	60	46	54	38	110	87	0.490282	293.218	279.474	-11.5323	-11.2486	-0.283693	0.451299	0.688156	0.069902
Trip12	chr1:84721189-84840516	-	119328	27	31	39	12	45	67	75	28	0.502814	281.693	273.805	-10.501	-10.2177	-0.283281	0.451629	0.688209	0.0402639
Cep250	chr2:155956458-155998900	+	42443	9	10	24	5	15	21	37	10	0.55621	180.78	132.15	-8.0325	-7.74899	-0.283508	0.451447	0.688209	0.455679
Aco1	chr4:40143081-40198338	+	55258	19	15	31	13	38	31	59	27	0.497694	242.48	239.205	-8.68741	-8.40427	-0.283137	0.451743	0.688209	0.0186157
Fktn	chr4:53713998-53777890	+	63893	12	17	37	20	26	29	66	31	0.563378	268.852	205.984	-9.37165	-9.08889	-0.282756	0.452047	0.688209	0.381871
Atrip	chr9:109057933-109074124	-	16192	21	19	30	16	35	39	50	28	0.564652	268.567	206.269	-9.18535	-8.90251	-0.282842	0.451979	0.688209	0.381871
Cyp39a1	chr17:43667425-43751431	+	84007	11	7	17	4	19	10	28	10	0.571523	163.617	117.029	-7.64586	-7.36301	-0.282851	0.451972	0.688209	0.478047
Pank1	chr19:34806940-34879455	-	72516	4	11	20	2	10	17	35	13	0.443083	12.5727	14.795	-10.6134	-10.3307	-0.282672	0.452115	0.688209	-0.0384741
Ift74	chr4:94614491-94693229	+	78739	68	88	96	48	143	162	181	94	0.51494	381.701	355.885	-12.0943	-11.8119	-0.282355	0.452369	0.688379	0.0995357
Ddi2	chr4:141677549-141723419	-	45871	10	10	20	11	17	17	40	15	0.602451	186.917	139.233	-8.44803	-8.16577	-0.282254	0.452449	0.688379	0.424498
Sgtb	chr13:104109741-104141735	+	31995	21	24	30	17	42	39	53	29	0.566907	281.567	217.4	-9.23089	-8.94895	-0.28194	0.452701	0.688592	0.373815
Dip2c	chr13:9276528-9668928	+	392401	31	23	27	13	41	40	57	28	0.567267	37.6748	28.5375	-12.362	-12.0811	-0.280957	0.45349	0.689622	0.384664
Gfm2	chr13:97137937-97181195	+	43259	15	8	23	9	19	15	42	20	0.580107	127.469	94.6412	-9.90492	-9.62478	-0.280138	0.454149	0.690399	0.423808
Derl1	chr15:57869502-57892448	-	22947	24	28	68	19	42	46	115	45	0.548413	313.962	246.284	-11.4029	-11.1228	-0.280026	0.454239	0.690399	0.350757
Calcoco1	chr15:102706777-102722178	-	15402	21	23	61	28	36	43	113	46	0.566684	312.564	246.584	-9.68321	-9.40331	-0.279905	0.454337	0.690399	0.341037
Baz2a	chr10:128091577-128129303	+	37727	13	6	20	8	23	20	38	14	0.49074	170.036	173.679	-9.38356	-9.10514	-0.278426	0.455531	0.692044	-0.0303736
Dixdc1	chr9:50662752-50739517	-	76766	8	16	27	14	26	24	49	32	0.49072	37.9172	39.0876	-11.5145	-11.2363	-0.278208	0.455708	0.692143	-0.0220263
Cacna2d1	chr5:15934691-16374511	+	439821	92	78	139	42	148	144	266	81	0.551091	355.742	291.297	-13.274	-12.996	-0.277919	0.455942	0.692328	0.285402
Rab5c	chr11:100715009-100738215	-	23207	12	27	30	13	28	41	66	29	0.497482	84.1943	83.9253	-11.1352	-10.8576	-0.27766	0.456152	0.692476	0
Pcid2	chr8:13077189-13105459	-	28271	20	17	43	16	35	38	69	28	0.553353	289.263	223.342	-10.1014	-9.82433	-0.277025	0.456668	0.692918	0.375509
1300002E11Rik	chr16:21794318-21809040	+	14723	36	54	92	63	90	85	176	130	0.510659	71.231	68.4924	-14.9811	-14.704	-0.277134	0.456579	0.692918	0.0539949
Myt1	chr2:181763332-181827797	+	64466	17	9	25	7	29	15	57	16	0.515576	191.076	194.469	-8.95509	-8.67885	-0.276247	0.4573	0.693086	-0.0246621
Micu1	chr10:59702477-59864132	+	161656	38	42	63	24	74	85	128	40	0.524955	305.446	292.647	-10.7889	-10.5127	-0.276198	0.45734	0.693086	0.0617762
Erc2	chr14:27622428-28478537	+	856110	8	11	18	14	14	20	35	34	0.51187	178.928	182.397	-8.41913	-8.14265	-0.276476	0.457114	0.693086	-0.0280144
Slc38a9	chr13:112660751-112738749	+	77999	12	17	21	18	22	29	55	32	0.518995	85.2036	85.0674	-10.325	-10.0488	-0.2762	0.457339	0.693086	-0.0418202
Masp1	chr16:23449417-23520815	-	71399	41	26	47	18	77	41	93	26	0.591074	311.388	247.657	-11.1421	-10.8657	-0.276421	0.457159	0.693086	0.330149
Snrpe	chr1:133603871-133610291	-	6421	425	410	1077	431	795	788	1978	759	0.541809	593.279	500.524	-17.3717	-17.0963	-0.275343	0.458038	0.693098	0.245044
Mindy1	chr3:95281345-95296166	+	14822	10	7	44	7	20	18	80	17	0.462663	218.702	215.231	-8.90422	-8.6288	-0.275425	0.45797	0.693098	0.0213737
Zfp653	chr9:22055411-22071376	-	15966	10	8	16	12	14	17	32	17	0.597689	176.119	130.175	-8.88683	-8.61174	-0.275087	0.458247	0.693098	0.436099
Il18	chr9:50554827-50581840	+	27014	6	11	25	17	14	22	42	25	0.550952	206.859	154.467	-9.00085	-8.72552	-0.27533	0.458048	0.693098	0.423211
Mgat5b	chr11:116918863-116986948	+	68086	5	9	22	7	12	18	42	15	0.476786	160.999	164.778	-7.48638	-7.21077	-0.27561	0.45782	0.693098	-0.0331669
Prkag1	chr15:98812797-98831521	-	18725	15	19	45	17	32	37	91	30	0.510859	273.46	267.724	-9.17247	-8.89712	-0.275353	0.45803	0.693098	0.0303736
Ranbp6	chr19:29808400-29812974	-	4575	12	14	26	7	20	29	39	15	0.554023	206.967	154.358	-9.09315	-8.81787	-0.275281	0.458088	0.693098	0.423211
Ccdc186	chr19:56787481-56822190	-	34710	42	38	78	30	82	76	149	59	0.51104	321.186	304.298	-10.4213	-10.1461	-0.275146	0.458199	0.693098	0.0788554
Nfx1	chr4:40970906-41025993	+	55088	10	9	14	12	17	15	27	19	0.584583	176.157	129.247	-7.4787	-7.20394	-0.274761	0.458513	0.693184	0.447459
Stk40	chr4:126103957-126141029	+	37073	16	16	39	15	29	28	68	27	0.563059	268.615	206.221	-8.46202	-8.18727	-0.274742	0.458528	0.693184	0.381871
Fam131a	chr16:20693241-20703048	+	9808	13	16	34	14	21	25	63	27	0.579312	247.079	189.302	-8.71849	-8.44408	-0.274408	0.458802	0.693428	0.384143
Fam98b	chr2:117249739-117271540	+	21802	27	39	35	23	51	71	92	37	0.520191	59.6926	57.9746	-12.7536	-12.4795	-0.274103	0.459051	0.693465	-0.0344884
Dcaf1	chr9:106821874-106880992	+	59119	8	10	14	2	16	14	30	10	0.470238	49.0183	52.1129	-9.7754	-9.50121	-0.274195	0.458977	0.693465	-0.0824622
2310011J03Rik	chr10:80318254-80320537	-	2284	14	16	40	17	30	33	61	29	0.548365	150.837	116.131	-10.3728	-10.0995	-0.273329	0.459686	0.694254	0.398549
Rbm26	chr14:105106751-105177327	-	70577	24	26	38	25	42	52	83	46	0.518185	282.359	274.892	-10.1299	-9.85674	-0.27317	0.459817	0.694283	0.0388192
Srbd1	chr17:85984665-86145175	-	160511	15	24	29	10	25	43	56	14	0.597571	249.454	191.823	-8.99204	-8.71902	-0.273023	0.459938	0.694294	0.378512
Pcnx	chr12:81860023-82000924	+	140902	22	12	35	12	36	32	71	22	0.506131	248.933	245.866	-10.3778	-10.105	-0.272876	0.460058	0.694307	0.0179219
Psmb4	chr3:94884093-94886961	-	2869	34	48	87	21	68	80	163	32	0.572498	337.511	271.825	-11.3877	-11.1151	-0.272565	0.460315	0.694524	0.312468
H13	chr2:152669461-152708670	+	39210	5	6	33	8	16	14	58	16	0.452509	176.71	176.922	-9.11625	-8.84411	-0.272135	0.460669	0.694548	0
Smarcd3	chr5:24590818-24624411	-	33594	13	27	34	13	27	44	62	21	0.565638	270.633	208.788	-9.13295	-8.8607	-0.272253	0.460571	0.694548	0.376854
Znrf1	chr8:111536097-111626030	+	89934	12	26	27	9	27	44	47	29	0.480042	47.5472	48.8779	-11.5249	-11.2526	-0.272318	0.460517	0.694548	0.0196288
Zfp948	chr17:21567008-21588699	+	21692	17	15	33	12	34	27	65	27	0.501923	239.905	237.233	-8.81154	-8.5405	-0.271043	0.46157	0.695737	0.018859
Sh3bp2	chr5:34525838-34563641	+	37804	9	7	21	8	19	15	42	15	0.493421	165.547	169.23	-7.48402	-7.21323	-0.270783	0.461784	0.69589	-0.0317089
Wee1	chr7:110122046-110143286	+	21241	13	13	27	6	22	25	44	12	0.556136	206.895	154.431	-8.01025	-7.73962	-0.270631	0.46191	0.69591	0.423211
Gzf1	chr2:148681023-148692949	+	11927	20	36	59	30	39	65	126	55	0.520094	289.852	280.723	-10.4651	-10.1963	-0.268808	0.463422	0.697507	0.0506261
Rab4a	chr8:123805985-123835287	+	29303	9	9	24	3	15	16	48	12	0.478125	165.581	169.196	-9.03743	-8.76851	-0.268923	0.463326	0.697507	-0.0317089
Ahsa2	chr11:23487882-23498030	-	10149	59	59	164	59	132	103	316	108	0.521267	397.148	370.436	-13.3566	-13.0874	-0.269168	0.463123	0.697507	0.100745
Fancl	chr11:26386135-26471876	+	85742	7	7	22	15	17	22	44	21	0.486058	30.7928	32.204	-10.8957	-10.6269	-0.268827	0.463406	0.697507	-0.0554951
Trmt11	chr10:30534225-30600749	-	66525	11	9	28	12	23	15	48	19	0.573293	208.938	156.722	-8.16665	-7.89801	-0.268641	0.463561	0.697546	0.415037
Cops7a	chr6:124958413-124965538	-	7126	22	10	36	12	37	22	60	22	0.548649	254.089	194.515	-8.97717	-8.70938	-0.26779	0.464271	0.698161	0.391191
Dmwd	chr7:19076227-19082776	+	6550	20	29	54	16	34	46	109	25	0.588521	211.813	166.222	-10.4876	-10.22	-0.267607	0.464423	0.698161	0.324962
Alg11	chr8:22060721-22071627	+	10907	17	13	45	17	26	28	78	31	0.560861	281.567	217.4	-9.46183	-9.1941	-0.267727	0.464323	0.698161	0.373815
Pts	chr9:50521617-50528724	-	7108	26	19	57	36	48	34	103	62	0.558633	312.941	247.183	-9.53396	-9.26617	-0.267792	0.464269	0.698161	0.34034
Arrdc3	chr13:80883384-80896042	+	12659	27	29	64	34	41	52	134	80	0.52971	101.215	96.8185	-12.9441	-12.6768	-0.267273	0.464702	0.69824	0.0093987
Heatr5b	chr17:78752898-78835364	-	82467	16	11	31	13	28	22	55	20	0.571266	232.654	177.092	-8.46769	-8.2003	-0.267389	0.464605	0.69824	0.39486
Stard7	chr2:127270218-127298932	+	28715	22	14	55	31	35	33	101	49	0.557505	311.334	244.918	-11.0762	-10.8093	-0.266959	0.464964	0.698295	0.345775
Usp45	chr4:21767156-21837872	+	70717	12	7	21	10	23	12	36	16	0.578351	187.093	138.683	-7.49127	-7.22425	-0.267021	0.464913	0.698295	0.434403
Tbca	chr13:94788910-94842922	+	54013	324	362	847	536	631	668	1663	989	0.526667	545.927	495.918	-17.0456	-16.7789	-0.266701	0.46518	0.698449	0.136667
Dusp12	chr1:170873498-170885540	-	12043	25	23	49	18	46	47	95	38	0.505578	283.605	274.124	-9.5416	-9.2751	-0.266499	0.465349	0.698525	0.0510742
Gen1	chr12:11238920-11265801	-	26882	6	8	19	7	13	18	34	16	0.475577	154.165	158.037	-7.67033	-7.40415	-0.26618	0.465617	0.698525	-0.0356239
Usp25	chr16:77013706-77116780	+	103075	18	11	10	7	30	25	26	12	0.501987	167.796	171.459	-8.99425	-8.72813	-0.26612	0.465667	0.698525	-0.0310269
Zfp24	chr18:24009702-24020810	-	11109	53	42	79	44	107	82	138	67	0.559176	280.525	226.203	-12.8072	-12.5411	-0.2661	0.465683	0.698525	0.308753
H1f5	chr13:21779883-21780625	-	743	723	644	340	107	1311	1317	645	200	0.525652	322.56	293.365	-17.5747	-17.3091	-0.265549	0.466145	0.699048	0.128861
3110056K07Rik	chr12:70991615-71015832	-	24218	10	16	15	9	21	28	37	15	0.513256	176.732	180.23	-8.82823	-8.56285	-0.265375	0.466292	0.699098	-0.0285692
Ywhaz	chr15:36770770-36796929	-	26160	190	152	449	239	339	289	834	432	0.544508	545.138	457.323	-14.4185	-14.1535	-0.265052	0.466563	0.699334	0.253541
A930005H10Rik	chr3:115881581-115888130	-	6550	9	9	15	13	17	18	34	24	0.503064	167.897	171.358	-7.86456	-7.60051	-0.264048	0.467408	0.700431	-0.0310269
Dnpep	chr1:75307896-75317990	-	10095	25	33	68	18	43	74	130	35	0.516176	290.605	278.539	-10.6244	-10.3607	-0.263698	0.467704	0.700534	0.0614005
Luc7l	chr17:26252896-26285504	+	32609	44	25	69	32	77	59	139	57	0.513241	308.017	293.579	-11.7417	-11.4779	-0.263745	0.467664	0.700534	0.0695409
Ddx18	chr1:121553835-121567989	-	14155	62	27	137	54	115	63	256	106	0.503073	373.924	347.102	-12.1896	-11.9263	-0.263307	0.468034	0.700858	0.106915
Zfp553	chr7:127233061-127238179	+	5119	34	33	65	23	70	55	111	42	0.55473	316.344	251.089	-10.7111	-10.4482	-0.262937	0.468346	0.701156	0.33361
Ncapg	chr5:45669919-45700546	+	30628	11	12	18	8	23	27	38	11	0.530916	174.522	178.048	-8.83264	-8.57044	-0.262198	0.468973	0.701924	-0.0291463
Snapc2	chr8:4253080-4256220	+	3141	14	12	17	8	21	19	33	16	0.578349	189.285	140.998	-8.23922	-7.97751	-0.261708	0.469388	0.702374	0.424498
Gins2	chr8:120578633-120589304	-	10672	22	14	29	8	36	30	57	22	0.487547	230.751	227.543	-10.0335	-9.77203	-0.261462	0.469597	0.702517	0.0198996
Mapk7	chr11:61488812-61494406	-	5595	30	23	36	16	47	34	76	31	0.576145	98.704	75.808	-11.2937	-11.0324	-0.261313	0.469724	0.702537	0.339206
Jak2	chr19:29251828-29313080	+	61253	12	23	43	22	29	40	83	45	0.498939	277.758	269.333	-9.84481	-9.58412	-0.260691	0.470253	0.703157	0.0439433
Dctn6	chr8:34090420-34108796	-	18377	64	91	205	102	116	154	377	197	0.551042	452.696	374.599	-12.8833	-12.6228	-0.260445	0.470462	0.7033	0.27432
Lancl2	chr6:57702540-57739439	+	36900	17	5	39	25	31	16	77	46	0.477715	259.379	253.227	-9.87608	-9.61591	-0.260173	0.470694	0.703476	0.0339473
Knl1	chr2:119047119-119105501	+	58383	36	22	29	15	67	48	59	27	0.510682	278.968	270.723	-9.53843	-9.27859	-0.259835	0.470982	0.703645	0.0430687
Nipsnap2	chr5:129725063-129758327	+	33265	14	11	12	8	26	22	29	14	0.505921	165.982	168.795	-8.0957	-7.83616	-0.259534	0.47124	0.703645	-0.0317089
Cend1	chr7:141426446-141429491	-	3046	13	6	21	7	17	11	41	13	0.590204	180.379	134.089	-8.56104	-8.30154	-0.259506	0.471263	0.703645	0.425306
Zswim7	chr11:62267224-62281375	-	14152	7	6	31	14	13	14	60	29	0.491615	194.526	194.603	-7.89416	-7.6345	-0.259662	0.47113	0.703645	0
Calm3	chr7:16915379-16924114	-	8736	147	118	523	328	287	227	991	622	0.521775	534.234	482.193	-14.2737	-14.0143	-0.259369	0.471381	0.703651	0.142554
H2bc11	chr13:22043214-22043676	+	463	62	61	40	14	133	106	66	18	0.606369	82.6402	63.1355	-13.2756	-13.0167	-0.258947	0.471742	0.703866	0.277781
Cpsf3	chr12:21285391-21315056	+	29666	4	9	28	8	11	14	46	14	0.546654	185.206	136.053	-8.17795	-7.91902	-0.258933	0.471753	0.703866	0.444785
Nptn	chr9:58582240-58657955	+	75716	42	42	68	36	63	80	152	83	0.518193	57.3506	54.9254	-14.4058	-14.1474	-0.25849	0.472133	0.704262	-0.0152668
Ift122	chr6:115853470-115926699	+	73230	7	6	21	18	18	19	42	26	0.474247	30.4834	32.1237	-10.8939	-10.6356	-0.25831	0.472287	0.704322	-0.0274807
Gm42067	chr19:5912822-5914829	+	2008	17	6	24	14	27	14	49	32	0.496374	201.351	201.351	-9.1815	-8.92367	-0.257834	0.472695	0.70476	0
Rab30	chr7:92741603-92844535	+	102933	11	29	27	22	20	45	54	39	0.564637	275.184	213.164	-9.47849	-9.22101	-0.257486	0.472995	0.705036	0.367209
Bloc1s6	chr2:122738503-122749475	+	10973	34	40	61	35	59	86	122	65	0.519962	308.077	293.518	-11.0573	-10.8005	-0.256771	0.47361	0.705237	0.0695409
Pcdh18	chr3:49743296-49757325	-	14030	11	16	36	13	19	29	61	25	0.560209	244.696	186.791	-8.31302	-8.05619	-0.256824	0.473564	0.705237	0.389947
Nsd2	chr5:33820725-33897975	+	77251	72	66	100	35	131	133	185	78	0.508779	370.585	344.83	-12.316	-12.0598	-0.256267	0.474044	0.705237	0.104072
Itfg2	chr6:128409444-128424931	-	15488	15	23	40	15	29	43	68	25	0.56009	283.654	219.367	-8.91368	-8.65716	-0.256516	0.47383	0.705237	0.369234
Hmg20a	chr9:56418609-56496936	+	78328	28	29	59	23	58	48	113	53	0.510753	288.85	276.414	-11.144	-10.8871	-0.256934	0.473469	0.705237	0.0636586
Nup88	chr11:70943058-70969973	-	26916	16	7	22	14	33	21	42	22	0.494589	196.783	196.783	-9.90257	-9.64552	-0.257056	0.473364	0.705237	0
Rpp30	chr19:36083716-36104777	+	21062	24	39	73	37	57	63	125	65	0.548333	192.092	153.335	-12.4931	-12.2366	-0.256476	0.473863	0.705237	0.336596
Zfyve27	chr19:42163951-42194590	+	30640	10	5	19	8	18	12	39	16	0.48985	158.702	162.557	-7.50257	-7.24621	-0.256366	0.473959	0.705237	-0.0339473
Agpat3	chr10:78269178-78352489	-	83312	6	8	18	9	14	19	35	15	0.490977	156.498	160.235	-7.87884	-7.62277	-0.256075	0.474209	0.705313	-0.0347654
Rbfox2	chr15:77078990-77307004	-	228015	55	43	100	46	90	84	199	72	0.566104	169.166	135.473	-13.1709	-12.9152	-0.255681	0.47455	0.70565	0.279686
Zfp397	chr18:23954692-23964673	+	9982	52	47	55	21	94	100	106	41	0.513564	311.806	296.121	-10.7756	-10.5201	-0.255511	0.474697	0.705698	0.0761717
Oxr1	chr15:41447482-41861048	+	413567	8	3	19	10	13	10	37	21	0.476272	154.165	158.037	-8.16004	-7.9047	-0.255339	0.474846	0.70575	-0.0356239
B930095G15Rik	chr14:121248706-121253971	+	5266	14	13	30	14	24	25	50	26	0.560449	232.736	177.01	-8.3435	-8.08839	-0.25511	0.475043	0.705873	0.39486
Stam2	chr2:52691664-52742281	-	50618	14	17	31	11	34	34	58	19	0.506299	230.751	227.543	-9.1842	-8.92951	-0.254689	0.475408	0.706245	0.0198996
Pex2	chr3:5560188-5576239	-	16052	44	51	133	15	76	101	242	47	0.488158	67.9907	67.0991	-14.754	-14.4996	-0.254386	0.475671	0.706466	0.123913
Atxn1	chr13:45549755-45965008	-	415254	7	15	15	19	14	23	27	34	0.566638	200.199	150.166	-8.03031	-7.77705	-0.253256	0.476653	0.707583	0.415037
3110006O06Rik	chr13:78171630-78182973	+	11344	9	10	15	7	13	20	23	15	0.577787	167.206	122.378	-8.08971	-7.83638	-0.253333	0.476585	0.707583	0.450661
Psap	chr10:60277627-60302597	+	24971	24	35	68	38	50	58	126	63	0.556576	320.885	256.766	-10.931	-10.678	-0.253063	0.476821	0.707663	0.321928
Smarcd1	chr15:99702129-99713991	+	11863	22	29	82	28	47	52	136	53	0.539255	319.826	252.313	-10.9655	-10.7127	-0.252785	0.477063	0.707852	0.342232
Abcd3	chr3:121758774-121815302	-	56529	31	32	75	30	61	60	141	65	0.508746	307.42	290.673	-10.5214	-10.2687	-0.25264	0.477189	0.707868	0.0794345
Klf12	chr14:99870632-100284679	-	414048	15	12	31	10	26	30	53	26	0.486611	105.016	105.058	-10.3945	-10.1421	-0.252355	0.477438	0.708068	0.0213737
Eif4b	chr15:102073773-102097173	+	23401	35	28	57	14	60	47	104	29	0.552478	312.288	247.067	-9.84627	-9.59441	-0.251856	0.477873	0.708543	0.338169
Sec16a	chr2:26409431-26445216	-	35786	12	10	22	7	21	16	39	13	0.574748	189.351	140.932	-7.42955	-7.1785	-0.251046	0.478582	0.709423	0.424498
Gtf2a2	chr9:70012550-70022866	+	10317	123	116	345	207	229	242	625	344	0.54255	221.206	184.007	-16.5303	-16.2795	-0.25088	0.478727	0.709469	0.285459
Rsrp1	chr4:134923592-134927671	+	4080	66	75	62	41	129	139	132	73	0.520634	356.491	334.249	-11.8322	-11.583	-0.249257	0.480154	0.711412	0.0915335
Eef1akmt2	chr7:132827457-132852673	-	25217	35	27	63	32	54	41	131	60	0.580234	97.4743	75.5365	-12.4183	-12.1694	-0.24894	0.480433	0.711655	0.283393
Mllt10	chr2:18055237-18212388	+	157152	35	39	62	22	65	76	120	47	0.509093	300.1	284.891	-10.2319	-9.9834	-0.248472	0.480846	0.711966	0.0749621
Slc35b3	chr13:38932136-38960875	-	28740	14	19	34	14	20	33	77	33	0.53539	108.519	106.455	-11.1318	-10.8833	-0.24844	0.480874	0.711966	-0.017702
Dnajc5	chr2:181520485-181555133	+	34649	26	29	62	47	59	64	121	76	0.506155	160.676	153.574	-12.5367	-12.2884	-0.248309	0.48099	0.711967	0.0721498
Mtfr1l	chr4:134525550-134535387	-	9838	14	16	46	19	29	34	87	37	0.498899	273.325	264.716	-9.014	-8.76613	-0.247864	0.481383	0.712378	0.0462937
Haus8	chr8:71248561-71272934	-	24374	11	15	30	16	26	32	59	26	0.503922	228.319	225.145	-9.33764	-9.0909	-0.246744	0.482375	0.713646	0.0201779
Srp68	chr11:116245166-116274217	-	29052	7	12	30	7	16	24	59	13	0.496109	190.211	190.363	-7.79035	-7.54371	-0.246636	0.482471	0.713646	0
Nudt3	chr17:27579382-27623495	-	44114	83	66	177	65	149	114	325	125	0.550152	431.236	355.117	-12.0983	-11.8525	-0.245805	0.48321	0.714567	0.280108
Dmac1	chr4:75277354-75278305	-	952	12	14	41	35	24	21	78	59	0.571382	298.165	233.702	-9.52046	-9.27509	-0.245365	0.483602	0.714711	0.350497
Kmt2e	chr5:23434441-23504235	+	69795	32	31	47	22	57	51	91	38	0.566169	311.444	247.601	-9.9283	-9.68299	-0.245306	0.483655	0.714711	0.330149
Zfp287	chr11:62700356-62731905	-	31550	15	11	15	9	20	13	39	20	0.607692	12.4931	8.62083	-11.6995	-11.454	-0.245448	0.483528	0.714711	0.251539
Smpd2	chr10:41485642-41490369	-	4728	15	23	38	15	41	37	72	30	0.503813	117.168	114.986	-11.2613	-11.0162	-0.245041	0.483891	0.714718	0.0320612
Svet1	chr8:29108837-29112776	-	3940	34	20	39	15	61	40	71	21	0.58024	304.392	239.554	-10.0944	-9.84937	-0.245048	0.483884	0.714718	0.345497
Coil	chr11:88970252-88991613	+	21362	10	10	26	11	13	26	44	17	0.597954	52.5594	38.7371	-10.2424	-9.99749	-0.244899	0.484017	0.714733	0.406625
Kdm6b	chr11:69398508-69413675	-	15168	16	16	51	22	41	29	92	44	0.499079	281.333	270.95	-10.5235	-10.2787	-0.24474	0.484159	0.714772	0.056034
Eps15	chr4:109280268-109387817	+	107550	10	12	39	21	30	28	65	38	0.478634	52.7258	53.791	-11.5194	-11.2749	-0.244512	0.484363	0.714902	0.0537713
Zscan26	chr13:21442180-21453730	-	11551	19	8	25	12	32	22	38	20	0.55382	99.0301	75.3186	-10.1982	-9.95411	-0.244047	0.484778	0.715344	0.415037
Trip4	chr9:65828930-65908794	-	79865	9	15	33	15	19	27	57	24	0.558297	234.946	179.567	-8.5077	-8.26391	-0.243788	0.485011	0.715515	0.388565
Selenoi	chr5:30232581-30272427	+	39847	3	16	18	14	11	26	35	16	0.569349	12.0064	8.71933	-11.6063	-11.3628	-0.243528	0.485244	0.715688	0.462972
Prpf18	chr2:4622058-4652113	-	30056	20	27	37	7	33	42	72	15	0.557368	279.107	217.79	-9.58536	-9.34203	-0.24333	0.485421	0.715778	0.358048
Ints3	chr3:90391388-90433622	-	42235	17	20	27	16	28	37	63	31	0.523096	246.832	243.692	-9.85926	-9.61649	-0.242771	0.485922	0.716346	0.0181473
Fbxo3	chr2:104027721-104063240	+	35520	19	25	46	16	40	37	79	33	0.554451	303.041	237.139	-10.7728	-10.5302	-0.242577	0.486097	0.716433	0.352881
Sidt2	chr9:45937857-45955258	-	17402	6	10	16	15	14	15	31	22	0.573296	180.253	134.215	-8.65157	-8.40916	-0.242417	0.486241	0.716473	0.425306
Ncapd2	chr6:125168007-125191701	-	23695	27	25	12	8	47	42	23	15	0.556195	234.863	179.65	-8.20504	-7.96278	-0.242263	0.486379	0.716507	0.388565
Mlec	chr5:115142981-115158179	-	15199	10	18	30	19	21	31	64	23	0.587918	27.06	19.6677	-12.0549	-11.8128	-0.242123	0.486506	0.716522	0.31259
Slc44a1	chr4:53440413-53622478	+	182066	6	9	17	7	18	16	33	12	0.49858	151.496	156.173	-8.32321	-8.08155	-0.241663	0.48692	0.716698	-0.0365259
Add1	chr5:34573664-34632308	+	58645	10	18	32	11	28	30	50	16	0.571161	45.4196	34.5304	-10.9995	-10.758	-0.241474	0.48709	0.716698	0.421827
Eef2k	chr7:120842831-120907450	+	64620	20	11	28	14	38	23	59	25	0.509788	230.797	227.498	-8.65589	-8.41422	-0.241668	0.486915	0.716698	0.0198996
Vps11	chr9:44347749-44361670	-	13922	9	12	22	9	14	20	40	17	0.580567	191.526	143.251	-7.60393	-7.36236	-0.241577	0.486997	0.716698	0.415037
Marchf11	chr15:26309048-26409576	+	100529	7	4	19	11	10	10	30	21	0.564286	167.235	122.349	-7.9352	-7.69396	-0.241242	0.487299	0.716835	0.450661
Rpl10a-ps1	chr1:64993951-64994604	-	654	11	5	23	14	22	11	43	30	0.489024	183.651	184.166	-7.84746	-7.60653	-0.240926	0.487585	0.717084	0
Man1b1	chr2:25332338-25352212	+	19875	5	13	17	10	10	21	40	20	0.511012	165.581	169.196	-8.27371	-8.03313	-0.240584	0.487894	0.717095	-0.0317089
Pax6	chr2:105668900-105697364	+	28465	10	8	27	12	21	18	55	20	0.502886	192.206	192.591	-8.29001	-8.04966	-0.240349	0.488107	0.717095	0
C1galt1	chr6:7844842-7875687	+	30846	12	16	12	16	22	25	36	31	0.508729	46.3974	46.7701	-10.6192	-10.379	-0.240267	0.488181	0.717095	-0.0506261
Synrg	chr11:83964428-84044578	+	80151	98	76	255	72	188	149	468	152	0.512475	449.154	409.157	-13.2918	-13.0516	-0.240147	0.48829	0.717095	0.135777
Ptk2	chr15:73205102-73423280	-	218179	39	21	50	16	56	39	95	35	0.554587	95.5337	75.0927	-11.9837	-11.7433	-0.240349	0.488106	0.717095	0.347923
Nmral1	chr16:4710059-4719356	-	9298	23	15	46	22	29	25	98	43	0.59353	33.8802	24.7158	-12.7249	-12.4843	-0.240653	0.487831	0.717095	0.252187
Ppm1l	chr3:69316861-69560802	+	243942	49	27	70	26	83	59	141	52	0.511111	310.002	293.702	-11.3815	-11.1415	-0.239943	0.488474	0.717196	0.0775366
Rab23	chr1:33719887-33742564	+	22678	13	15	33	17	27	28	56	27	0.559028	249.277	191.999	-8.92849	-8.68905	-0.239437	0.488933	0.717528	0.378512
Zfp644	chr5:106616739-106697287	-	80549	67	108	160	63	147	198	291	127	0.511782	406.009	372.681	-13.701	-13.4615	-0.239502	0.488874	0.717528	0.124872
Dync2h1	chr9:6928503-7184446	-	255944	5	14	32	9	11	23	51	20	0.535173	208.938	156.722	-8.70512	-8.46623	-0.238896	0.489424	0.718078	0.415037
Med27	chr2:29346819-29524793	+	177975	45	46	94	32	80	89	196	58	0.527667	340.195	322.953	-11.3864	-11.148	-0.238383	0.489891	0.718553	0.0750507
Jade1	chr3:41555731-41616864	+	61134	29	14	52	9	54	31	99	20	0.490976	281.066	270.26	-9.28748	-9.04932	-0.238157	0.490097	0.718553	0.0565835
Khdrbs1	chr4:129703164-129742303	-	39140	163	181	246	136	330	328	439	235	0.546214	408.138	340.602	-15.1819	-14.9438	-0.238176	0.490079	0.718553	0.260652
Suco	chr1:161816114-161876682	-	60569	25	28	19	11	40	54	44	26	0.499603	253.561	247.448	-10.4959	-10.2583	-0.237573	0.490629	0.718711	0.0351894
Mtch2	chr2:90847155-90866810	+	19656	29	29	71	28	52	54	124	52	0.551443	316.842	252.301	-9.84426	-9.60681	-0.237447	0.490745	0.718711	0.328836
Rprd1b	chr2:158028497-158132297	+	103801	17	21	39	12	34	32	66	26	0.552174	275.184	213.164	-9.87559	-9.63807	-0.237522	0.490676	0.718711	0.367209
Bola2	chr7:126695401-126699798	+	4398	13	5	53	17	31	15	98	29	0.469928	263.375	254.57	-10.1774	-9.94001	-0.2374	0.490788	0.718711	0.0500407
Adsl	chr15:80948490-80970946	+	22457	23	18	45	12	42	33	66	30	0.543723	60.5565	47.7348	-11.6532	-11.4155	-0.237756	0.490462	0.718711	0.424885
0610010F05Rik	chr11:23564961-23633639	-	68679	40	48	79	38	85	100	156	58	0.528043	332.825	315.072	-13.1288	-12.8917	-0.237033	0.491122	0.719031	0.0795673
Atp6v1f	chr6:29467718-29470512	+	2795	94	108	264	114	165	213	525	214	0.528077	464.759	431.421	-13.7207	-13.4838	-0.236878	0.491264	0.719068	0.111131
Yipf4	chr17:74489493-74500277	+	10785	24	26	66	18	39	47	115	39	0.551007	312.232	247.123	-10.2537	-10.0185	-0.235236	0.49277	0.721101	0.338169
Gpcpd1	chr2:132529082-132587729	-	58648	18	25	31	23	39	57	55	40	0.509693	275.356	266.79	-10.3015	-10.0667	-0.234819	0.493154	0.721492	0.045324
Txnl4a	chr18:80206795-80225855	+	19061	103	102	243	119	199	187	468	233	0.523251	464.097	425.489	-12.9512	-12.7166	-0.234607	0.493349	0.721606	0.124837
Hcfc1	chrX:73942792-73966357	-	23566	7	6	28	17	24	16	43	18	0.565568	5.20063	3.77371	-13.2886	-13.0557	-0.232807	0.495012	0.723695	0.431716
Micu3	chr8:40307458-40386308	+	78851	16	7	5	6	23	12	20	16	0.475996	13.3279	14.6954	-10.5374	-10.3045	-0.232842	0.49498	0.723695	-0.121991
Pdp1	chr4:11958184-11966452	-	8269	10	19	25	14	17	33	43	27	0.565977	225.639	172.454	-8.12718	-7.89475	-0.232427	0.495364	0.724039	0.387023
Epb41l5	chr1:119545037-119649000	-	103964	16	10	14	8	23	21	28	12	0.584627	182.275	136.722	-8.72374	-8.49203	-0.231714	0.496026	0.724393	0.415037
Tmem185a	chrX:70459753-70477180	-	17428	3	12	26	9	14	20	37	12	0.566747	12.6355	9.52039	-11.2805	-11.049	-0.231534	0.496193	0.724393	0.599462
Commd2	chr3:57644349-57651715	-	7367	80	84	198	100	164	154	341	182	0.540839	426.646	350.487	-13.6805	-13.4489	-0.231552	0.496176	0.724393	0.285695
Slc4a1ap	chr5:31526995-31556932	+	29938	17	25	40	15	30	43	80	38	0.5107	275.518	266.627	-10.428	-10.1961	-0.231918	0.495837	0.724393	0.045324
Gart	chr16:91621186-91646952	-	25767	6	9	15	5	17	20	23	11	0.477415	86.5334	89.5623	-8.7325	-8.50086	-0.231637	0.496098	0.724393	-0.040642
Esco2	chr14:65819038-65833994	-	14957	65	70	67	30	115	135	137	62	0.514164	350.472	327.817	-11.5509	-11.3196	-0.231318	0.496394	0.724515	0.0964298
Wdfy3	chr5:101832956-102069921	-	236966	30	43	56	25	55	83	118	45	0.523415	296.994	283.299	-10.433	-10.2022	-0.230855	0.496826	0.724973	0.0671142
Ddx24	chr12:103407982-103425830	-	17849	120	148	253	148	230	260	500	244	0.550882	236.368	195.591	-15.7838	-15.5531	-0.230659	0.497009	0.725069	0.243755
Rtkn2	chr10:67979570-68059740	+	80171	10	7	14	6	18	15	21	10	0.572222	158.185	115.871	-7.40862	-7.17812	-0.230498	0.497159	0.725116	0.454566
Pdp2	chr8:104591451-104599026	+	7576	16	10	16	12	27	22	36	23	0.50333	186.015	186.089	-8.58028	-8.3503	-0.229981	0.497642	0.72565	0
Mcat	chr15:83546797-83563787	-	16991	10	10	20	7	15	16	46	18	0.528835	170.001	173.713	-9.36683	-9.13699	-0.229834	0.497779	0.725678	-0.0303736
Cltc	chr11:86694351-86757565	-	63215	70	45	97	75	128	95	213	125	0.51899	128.506	120.392	-14.2298	-14.0002	-0.229611	0.497988	0.725811	0.0668748
Zfp46	chr4:136284683-136293942	+	9260	9	10	28	9	18	18	44	18	0.54798	200.199	150.166	-8.20207	-7.97268	-0.229389	0.498196	0.725943	0.415037
Sugt1	chr14:79587691-79635196	+	47506	26	29	80	50	45	56	146	87	0.554573	334.122	268.878	-10.2735	-10.0443	-0.22923	0.498345	0.725988	0.312213
Drap1	chr19:5422805-5424979	-	2175	268	284	709	317	541	553	1315	583	0.522961	556.702	498.857	-16.4854	-16.2565	-0.228904	0.49865	0.726262	0.158315
Gorab	chr1:163384908-163403669	-	18762	19	17	28	22	31	35	62	42	0.51851	259.327	253.278	-9.76495	-9.53683	-0.228118	0.499388	0.726821	0.0339473
Paf1	chr7:28392951-28399388	+	6438	11	17	30	14	26	26	63	28	0.513278	228.229	225.236	-9.78319	-9.55504	-0.228151	0.499357	0.726821	0.0201779
Phykpl	chr11:51584757-51604489	+	19733	28	14	35	9	45	31	64	13	0.578254	268.199	208.939	-9.68667	-9.45848	-0.228184	0.499326	0.726821	0.360176
Trim32	chr4:65604986-65616238	+	11253	24	23	45	29	34	36	92	57	0.585668	95.6344	73.78	-11.9033	-11.6754	-0.22796	0.499537	0.726867	0.304153
Tigar	chr6:127085116-127109557	-	24442	14	7	22	9	27	12	43	22	0.505643	181.748	181.748	-8.13548	-7.90851	-0.226972	0.500468	0.727947	0
Dhx30	chr9:110084320-110117830	-	33511	25	39	61	29	51	68	108	50	0.552135	315.218	251.822	-10.2291	-10.0021	-0.226922	0.500515	0.727947	0.324272
Dclk2	chr3:86786151-86920852	-	134702	14	19	42	16	33	39	79	28	0.503624	268.282	259.313	-9.48545	-9.25876	-0.226691	0.500734	0.728093	0.048363
Pcdhb16	chr18:37477814-37483038	+	5225	14	16	35	11	30	38	60	22	0.492763	238.194	231.987	-9.63524	-9.40869	-0.226557	0.50086	0.728105	0.0384741
9530056E24Rik	chr2:130523995-130527284	+	3290	6	7	13	7	12	14	25	16	0.489375	138.19	142.456	-6.98839	-6.76207	-0.226321	0.501083	0.728141	-0.0430687
Drosha	chr15:12824815-12935291	+	110477	24	21	53	18	46	42	102	37	0.506958	284.627	273.246	-9.31497	-9.08869	-0.226281	0.50112	0.728141	0.0635651
Hibch	chr1:52844929-52920986	+	76058	8	4	9	11	14	10	18	13	0.579396	37.0951	26.5656	-9.02483	-8.79945	-0.225381	0.501973	0.729208	0.476438
Zscan21	chr5:138116903-138134265	+	17363	17	15	44	19	32	27	73	37	0.550765	287.351	223.404	-9.0559	-8.8314	-0.224496	0.502814	0.73009	0.360402
Fam124a	chr14:62555737-62608486	+	52750	16	14	27	23	26	31	46	39	0.560924	254.114	196.923	-9.30151	-9.07702	-0.224493	0.502817	0.73009	0.367732
Lamp1	chr8:13159161-13175338	+	16178	76	62	157	89	136	131	297	137	0.55259	123.503	100.559	-15.2643	-15.0403	-0.22406	0.503229	0.730517	0.276623
Lbh	chr17:72918305-72941947	+	23643	6	16	23	20	18	32	47	32	0.486924	211.255	208.069	-9.98218	-9.75827	-0.223911	0.503371	0.730551	0.0223678
Ice1	chr13:70551707-70637634	-	85928	11	11	24	17	27	22	54	24	0.515046	71.5553	70.9567	-10.7024	-10.4787	-0.223735	0.503539	0.730623	-0.0227201
Vamp4	chr1:162570515-162599084	+	28570	22	27	59	33	49	46	113	67	0.512649	290.734	275.558	-10.5804	-10.3572	-0.223225	0.504026	0.730898	0.0734622
Fam171b	chr2:83812636-83883486	+	70851	20	38	158	57	47	73	277	96	0.527557	387.676	312.479	-12.564	-12.3408	-0.223164	0.504084	0.730898	0.311397
Rer1	chr4:155074110-155086382	-	12273	14	8	35	11	25	24	60	25	0.479167	89.5848	89.6565	-10.4145	-10.1912	-0.223237	0.504014	0.730898	0.0430687
Pdia4	chr6:47796141-47813430	-	17290	32	16	60	23	62	42	116	36	0.513303	287.271	274.134	-11.8589	-11.6359	-0.223013	0.504228	0.730918	0.0676387
Apeh	chr9:108085413-108094606	-	9194	10	15	28	8	19	30	61	12	0.538	201.311	201.392	-8.59104	-8.36814	-0.222902	0.504335	0.730918	0
Zer1	chr2:30097283-30124585	-	27303	9	14	31	11	19	26	61	23	0.499651	211.255	208.069	-8.15205	-7.92946	-0.222593	0.50463	0.731094	0.0223678
Txndc15	chr13:55714650-55726227	+	11578	74	61	148	69	138	138	290	115	0.522151	212.43	197.271	-14.4225	-14.2	-0.222527	0.504693	0.731094	0.0974878
Pacc1	chr1:191325912-191350914	+	25003	17	25	45	12	34	45	83	32	0.493181	277.406	267.382	-10.3263	-10.1047	-0.221568	0.505612	0.731396	0.059501
A730063M14Rik	chr10:127070375-127074796	+	4422	9	6	16	12	16	12	30	17	0.575429	171.134	127.477	-7.77329	-7.55157	-0.22172	0.505467	0.731396	0.426265
Nlk	chr11:78567168-78697373	-	130206	9	12	29	23	22	28	49	28	0.562732	17.2396	13.0691	-12.5347	-12.3131	-0.221652	0.505532	0.731396	0.434937
Med20	chr17:47611582-47624418	+	12837	12	18	15	12	18	39	35	22	0.525558	192.591	192.206	-9.32657	-9.10493	-0.221644	0.50554	0.731396	0
Gemin6	chr17:80224441-80228497	+	4057	8	7	28	16	13	15	52	24	0.571795	206.539	156.958	-8.32076	-8.0991	-0.221654	0.50553	0.731396	0.39079
Tcf7l2	chr19:55741820-55933654	+	191835	12	8	8	4	16	22	15	14	0.483171	16.2737	17.4472	-10.1951	-9.9731	-0.222008	0.50519	0.731396	-0.129283
Rangap1	chr15:81704248-81745530	-	41283	22	20	36	14	39	31	65	29	0.561467	281.066	219.943	-9.34279	-9.12153	-0.221266	0.505903	0.731645	0.353637
Paxx	chr2:25455141-25461094	-	5954	45	51	109	59	81	87	221	123	0.528662	365.452	343.338	-12.4249	-12.2046	-0.22036	0.506775	0.731783	0.0901978
Ift52	chr2:163017354-163046141	+	28788	26	17	42	25	39	39	76	43	0.559148	305.55	241.541	-10.9759	-10.7554	-0.220473	0.506666	0.731783	0.338416
Srsf11	chr3:158010473-158036639	-	26167	32	49	99	38	72	84	172	66	0.544779	357.168	287.424	-12.2719	-12.0515	-0.220421	0.506717	0.731783	0.308753
Ubap2	chr4:41194313-41275144	-	80832	50	40	95	29	96	82	171	64	0.50433	340.485	316.441	-11.5585	-11.3386	-0.219935	0.507185	0.731783	0.104842
Lrrc28	chr7:67513410-67645268	-	131859	6	10	14	6	14	15	31	13	0.502097	145.399	148.693	-8.01392	-7.79383	-0.220082	0.507043	0.731783	-0.0395284
Rnf169	chr7:99920254-99980448	-	60195	4	11	8	9	11	15	17	12	0.579389	34.503	24.8111	-8.98044	-8.75953	-0.22091	0.506245	0.731783	0.476438
Spg21	chr9:65460947-65488470	+	27524	49	33	127	51	90	76	254	84	0.521449	354.291	332.319	-13.2252	-13.0052	-0.219966	0.507156	0.731783	0.0916305
Zfp454	chr11:50872720-50887651	-	14932	6	11	20	5	13	16	33	11	0.552411	169.25	124.842	-7.9214	-7.70146	-0.219948	0.507173	0.731783	0.438121
AW549877	chr15:3982035-3995744	-	13710	19	18	31	12	36	32	53	21	0.561653	254.024	197.013	-8.43765	-8.217	-0.220652	0.506494	0.731783	0.367732
Ift57	chr16:49699233-49765126	+	65894	11	10	17	10	20	20	23	21	0.56633	158.903	119.24	-9.13274	-8.91196	-0.220782	0.506369	0.731783	0.415037
Trp53rka	chr2:165490110-165493324	-	3215	15	21	48	13	23	40	84	26	0.562151	290.515	227.429	-9.1873	-8.96827	-0.219033	0.508057	0.731961	0.351985
2610316D01Rik	chr3:45280437-45378260	-	97824	8	2	15	5	13	10	28	10	0.462775	130.29	134.527	-8.5784	-8.35957	-0.218827	0.508257	0.731961	-0.0473057
Sel1l3	chr5:53107083-53213927	-	106845	14	14	48	21	29	26	98	38	0.515912	275.356	266.79	-9.00929	-8.79	-0.219296	0.507803	0.731961	0.045324
Mycbp2	chr14:103113411-103346814	-	233404	45	73	74	39	94	123	159	73	0.517969	183.085	171.868	-12.9287	-12.7093	-0.219437	0.507666	0.731961	0.0835647
Ankrd49	chr9:14779618-14784856	-	5239	16	18	30	21	30	29	65	44	0.523209	257.488	251.382	-9.70211	-9.48314	-0.218971	0.508118	0.731961	0.0343515
Xrn1	chr9:95954760-96057803	+	103044	25	14	23	15	39	26	49	23	0.575262	220.775	171.784	-9.80626	-9.58735	-0.218908	0.508178	0.731961	0.359896
Csnk1a1	chr18:61555274-61590061	+	34788	160	180	284	106	318	334	535	206	0.521868	496.34	450.693	-13.7107	-13.4912	-0.219524	0.507582	0.731961	0.138888
Aip	chr19:4114446-4125858	-	11413	5	14	35	12	22	35	61	16	0.487761	12.0923	12.9332	-12.8346	-12.6153	-0.219248	0.50785	0.731961	-0.0430687
Rnaseh2b	chr14:62292589-62372992	+	80404	58	48	89	51	97	95	174	82	0.559162	315.293	258.071	-12.6584	-12.4399	-0.218523	0.508551	0.732214	0.284303
Eea1	chr10:95940650-96045518	+	104869	9	11	22	11	26	24	39	17	0.503912	108.634	108.808	-9.91446	-9.69612	-0.218343	0.508726	0.732295	0
Cmc2	chr8:116888685-116921455	-	32771	51	67	143	54	87	118	283	122	0.525482	271.15	252.407	-13.8064	-13.5884	-0.217928	0.50913	0.732705	0.0946369
Ssna1	chr2:25271039-25272438	-	1400	59	78	190	85	121	157	364	149	0.519217	422.669	388.751	-12.9295	-12.7119	-0.217654	0.509396	0.732736	0.120446
Prkx	chrX:77761411-77796278	-	34868	7	8	18	10	13	17	31	14	0.575995	171.193	127.417	-7.86847	-7.65112	-0.217345	0.509696	0.732736	0.426265
Asphd2	chr5:112384354-112394866	-	10513	16	28	60	24	33	49	125	44	0.520433	285.813	274.825	-10.0029	-9.78569	-0.217174	0.509863	0.732736	0.0574855
Cald1	chr6:34598500-34775473	+	176974	88	107	180	139	160	202	349	232	0.54865	389.711	324.438	-14.033	-13.8156	-0.217422	0.509621	0.732736	0.260791
Vps9d1	chr8:123242356-123254348	-	11993	20	24	39	21	37	47	76	27	0.585529	114.239	88.6726	-11.865	-11.6474	-0.217667	0.509383	0.732736	0.3254
Rdx	chr9:52047173-52100463	+	53291	112	124	206	100	210	220	386	178	0.548112	472.362	395.312	-12.8675	-12.6502	-0.217284	0.509756	0.732736	0.26197
Epc2	chr2:49451486-49551948	+	100463	7	11	24	5	14	18	40	10	0.552778	180.316	134.152	-7.37701	-7.16056	-0.216452	0.510567	0.733576	0.425306
Trp53i11	chr2:93187548-93201759	+	14212	72	44	116	32	125	80	240	67	0.521736	346.801	325.425	-12.3877	-12.1716	-0.216117	0.510895	0.733682	0.0901978
Jmy	chr13:93430101-93499808	-	69708	21	31	44	25	46	63	89	39	0.520998	285.616	273.429	-10.9452	-10.7291	-0.216123	0.510889	0.733682	0.0608822
Pja2	chr17:64281005-64331916	-	50912	52	33	91	64	99	74	171	119	0.510294	355.489	330.254	-11.6757	-11.4597	-0.216012	0.510998	0.733682	0.105991
Ilkap	chr1:91373861-91398815	-	24955	19	17	30	11	36	25	57	19	0.57826	246.666	192.163	-9.02483	-8.8092	-0.215627	0.511374	0.734052	0.359896
Tacc2	chr7:130577438-130764785	+	187348	47	41	106	52	95	85	209	87	0.520492	357.72	334.463	-12.1365	-11.9213	-0.215208	0.511785	0.7343	0.0970245
Ube2z	chr11:96047432-96065388	-	17957	9	8	25	7	21	16	36	26	0.473062	15.4514	16.8063	-11.4571	-11.2419	-0.215223	0.511771	0.7343	-0.0291463
Nphp1	chr2:127740732-127788897	-	48166	16	12	34	14	30	20	62	23	0.572604	244.261	189.672	-8.30273	-8.08793	-0.214801	0.512184	0.734404	0.365284
Nat8f1	chr6:85910154-85915687	-	5534	8	7	12	11	13	13	22	18	0.577603	160.493	117.947	-6.95268	-6.73773	-0.214949	0.512039	0.734404	0.440573
Prkd3	chr17:78949405-79020816	-	71412	6	13	28	15	15	26	50	18	0.573333	34.9838	26.1019	-11.1015	-10.8867	-0.21477	0.512214	0.734404	0.399607
Sap30bp	chr11:115933282-115966725	+	33444	18	20	26	16	37	39	55	27	0.516157	247.251	241.098	-9.09483	-8.88034	-0.21449	0.51249	0.734629	0.0365259
Spred1	chr2:117121374-117182279	+	60906	10	19	23	11	24	31	46	24	0.496976	206.758	202.988	-9.19889	-8.98479	-0.214098	0.512875	0.734899	0.0230836
Ccnl1	chr3:65946151-65958249	-	12099	23	40	28	11	45	63	49	25	0.539365	298.058	233.809	-10.3368	-10.1229	-0.213911	0.51306	0.734899	0.350497
4930453N24Rik	chr16:64751751-64771161	-	19411	12	16	26	9	27	27	51	20	0.49921	206.635	203.111	-8.72576	-8.51178	-0.213978	0.512993	0.734899	0.0230836
Cggbp1	chr16:64851996-64859507	+	7512	86	96	170	59	169	190	317	112	0.519301	422.673	387.822	-12.2069	-11.9931	-0.213814	0.513155	0.734899	0.124574
Antxr2	chr5:97882783-98031043	-	148261	9	6	12	7	15	15	27	12	0.506944	140.494	144.599	-7.71923	-7.50606	-0.213174	0.513787	0.735292	-0.0418202
Nprl2	chr9:107542226-107545706	+	3481	12	9	44	14	22	21	75	22	0.549264	251.771	194.394	-9.05756	-8.8443	-0.213261	0.513701	0.735292	0.373043
Atg10	chr13:90935356-91223968	-	288613	19	12	28	11	25	25	51	23	0.56682	121.741	93.6917	-10.5366	-10.3233	-0.213325	0.513637	0.735292	0.374396
Taf10	chr7:105739393-105744361	-	4969	32	26	81	46	63	46	171	81	0.528685	318.71	303.284	-11.2194	-11.0066	-0.212797	0.514159	0.735654	0.0719498
Pafah1b1	chr11:74673949-74724670	-	50722	73	47	115	57	142	91	201	97	0.547584	394.363	322.791	-11.9986	-11.7861	-0.212482	0.514471	0.735929	0.288958
Lmo4	chr3:144188530-144205220	-	16691	30	35	74	31	54	67	169	50	0.533953	108.415	101.896	-12.5282	-12.3159	-0.212311	0.51464	0.736	0
Tmem59	chr4:107178399-107200996	+	22598	168	182	318	170	284	338	617	309	0.548892	443.405	373.479	-15.2531	-15.041	-0.212126	0.514823	0.736092	0.239131
Chmp1a	chr8:123204264-123212763	-	8500	35	44	122	44	78	77	203	82	0.539429	187.059	152.677	-12.9037	-12.6933	-0.210389	0.516549	0.738388	0.329308
Slc25a33	chr4:149744036-149774277	-	30242	14	8	33	13	23	21	52	24	0.541483	212.459	162.711	-9.79255	-9.58237	-0.210179	0.516758	0.738516	0.387023
Wdr43	chr17:71615895-71659031	+	43137	13	10	23	14	25	15	54	26	0.537764	196.013	196.091	-9.24936	-9.0395	-0.209852	0.517085	0.738812	0
Acaa1a	chr9:119339676-119350299	+	10624	31	47	99	28	66	75	178	52	0.547751	347.499	281.458	-11.7748	-11.5654	-0.209346	0.517591	0.739364	0.304441
Pxylp1	chr9:96823336-96892669	-	69334	15	19	36	18	36	34	69	34	0.50666	263.478	254.466	-9.49065	-9.28162	-0.209025	0.517911	0.739552	0.0500407
Gstz1	chr12:87147165-87164723	+	17559	14	23	57	15	25	35	99	36	0.552392	304.931	240.66	-10.7813	-10.5724	-0.208974	0.517962	0.739552	0.34192
Med1	chr11:98152154-98193293	-	41140	11	12	29	19	25	36	46	34	0.490648	36.7503	37.2684	-11.5435	-11.335	-0.208473	0.518465	0.739977	0.0204641
Dgcr6	chr16:18052860-18071632	+	18773	94	80	240	97	176	154	461	188	0.522534	450.882	413.042	-12.445	-12.2365	-0.208438	0.5185	0.739977	0.126815
Fbxl18	chr5:142866946-142895421	-	28476	22	17	37	15	33	29	78	24	0.588058	120.506	93.0815	-10.3238	-10.1156	-0.208261	0.518678	0.740061	0.31797
Vti1a	chr19:55316295-55627309	+	311015	8	15	18	11	15	27	52	16	0.530636	32.1104	31.7274	-10.5478	-10.3399	-0.207822	0.519118	0.740518	-0.157541
Gm26672	chr18:37746559-37768242	-	21684	5	12	15	9	19	21	29	14	0.498671	44.8236	45.894	-9.92936	-9.72244	-0.206922	0.520024	0.741639	-0.0347654
Hexim1	chr11:103116231-103119725	+	3495	14	18	29	12	31	36	53	24	0.499696	231.452	224.432	-8.70345	-8.49665	-0.206797	0.520151	0.741648	0.0400774
Abi2	chr1:60409619-60481158	+	71540	11	18	25	10	21	31	53	22	0.507675	208.956	205.557	-8.59921	-8.39312	-0.206083	0.520872	0.742041	0.0227201
Pgrmc2	chr3:41066326-41083046	-	16721	35	57	66	24	73	95	110	50	0.539863	264.709	213.278	-12.0567	-11.851	-0.205752	0.521207	0.742041	0.31797
Nkain3	chr4:20118874-20778866	-	659993	21	47	39	20	51	95	65	37	0.511761	269.52	256.784	-11.3925	-11.1865	-0.206001	0.520955	0.742041	0.0698214
Avl9	chr6:56714899-56761912	+	47014	33	47	86	48	75	87	174	79	0.520519	331.13	310.843	-12.7295	-12.5238	-0.205691	0.521269	0.742041	0.0904153
Cd3eap	chr7:19356014-19359483	-	3470	13	18	33	17	29	29	55	31	0.554338	256.799	199.084	-9.37791	-9.17172	-0.206193	0.520761	0.742041	0.36257
Scaf1	chr7:45002948-45016363	-	13416	4	9	14	8	10	23	28	10	0.522826	141.081	145.32	-9.15262	-8.94624	-0.206375	0.520577	0.742041	-0.040642
Smchd1	chr17:71344489-71475343	-	130855	16	19	38	14	33	35	74	29	0.505994	261.738	252.684	-8.80283	-8.5971	-0.205732	0.521227	0.742041	0.0506261
Mxd4	chr5:34173883-34187720	-	13838	44	29	113	25	78	71	177	44	0.544788	61.2634	49.8821	-13.8732	-13.6677	-0.205445	0.521518	0.742225	0.408216
Timm50	chr7:28305516-28312072	-	6557	19	11	29	21	35	24	64	35	0.513579	247.251	241.098	-9.5753	-9.37037	-0.204926	0.522045	0.742793	0.0365259
Slc49a4	chr16:35694062-35769356	-	75295	16	13	23	14	25	22	44	26	0.573024	220.674	170.661	-8.38492	-8.18011	-0.204814	0.522158	0.742793	0.371969
Hadha	chr5:30118304-30155162	-	36859	15	17	61	18	35	31	96	34	0.535447	122.14	97.4177	-10.9109	-10.7065	-0.204374	0.522606	0.743071	0.385025
Pcm1	chr8:41239752-41332344	+	92593	22	42	38	23	56	65	87	41	0.509192	43.9437	42.7815	-13.2565	-13.0522	-0.204267	0.522715	0.743071	0.011588
Myh10	chr11:68691559-68816632	+	125074	74	63	132	66	156	158	239	104	0.515002	51.5929	49.0369	-16.6327	-16.4282	-0.204499	0.522478	0.743071	0.0571004
Psmd5	chr2:34849734-34874968	-	25235	15	20	41	19	30	38	75	27	0.569172	286.598	226.008	-9.95393	-9.75088	-0.203044	0.523962	0.744535	0.341037
Tomm70a	chr16:57121703-57156705	+	35003	36	39	52	21	68	65	105	50	0.511162	293.965	278.174	-11.581	-11.378	-0.203021	0.523985	0.744535	0.0801703
Nfic	chr10:81396186-81455635	-	59450	16	18	55	15	33	32	110	29	0.516147	281.121	270.205	-9.04028	-8.83773	-0.202545	0.524472	0.744883	0.0565835
Extl3	chr14:65052060-65149855	-	97796	6	7	30	21	15	14	55	29	0.542398	135.104	103.765	-9.92647	-9.72387	-0.202599	0.524417	0.744883	0.38529
Rpf1	chr3:146505956-146521429	-	15474	38	38	71	26	70	64	132	47	0.556919	325.265	263.131	-10.1664	-9.96396	-0.202405	0.524616	0.744916	0.305345
Phf14	chr6:11907809-12081205	+	173397	37	32	57	29	59	57	107	57	0.557501	314.646	253.615	-10.6158	-10.4141	-0.201667	0.525373	0.745819	0.31034
Mgat4b	chr11:50210890-50235103	+	24214	16	21	65	24	34	42	119	50	0.499202	287.896	271.995	-9.74765	-9.54628	-0.201368	0.52568	0.746084	0.0824622
Celsr3	chr9:108826320-108852969	+	26650	11	15	30	9	16	28	51	20	0.565362	218.665	168.284	-8.79548	-8.59453	-0.200956	0.526104	0.746513	0.378512
Aurkb	chr11:69045647-69051664	+	6018	50	44	70	21	94	97	133	35	0.52796	319.792	300.801	-11.3303	-11.1302	-0.200074	0.527013	0.747631	0.088438
Kifap3	chr1:163779583-163917109	+	137527	51	31	118	51	86	65	221	85	0.550971	374.822	307.79	-12.0079	-11.8082	-0.199685	0.527415	0.747838	0.285043
Map1s	chr8:70905932-70917529	+	11598	15	17	29	12	30	29	56	29	0.504464	230.86	225.024	-9.16952	-8.96988	-0.19964	0.527462	0.747838	0.0400774
Cab39l	chr14:59440972-59585764	+	144793	13	4	19	7	20	10	30	15	0.5375	171.193	127.417	-8.23453	-8.03502	-0.199513	0.527592	0.747838	0.426265
Mms19	chr19:41941086-41981157	-	40072	12	13	24	12	21	18	43	26	0.578332	207.206	159.66	-9.07185	-8.87239	-0.199464	0.527643	0.747838	0.376148
Mpp5	chr12:78748907-78840714	+	91808	13	13	18	20	20	27	40	27	0.580556	42.6503	32.083	-10.7799	-10.5808	-0.199151	0.527967	0.748125	0.356144
Srgap3	chr6:112717971-112947266	-	229296	49	64	84	47	105	129	156	81	0.520375	357.297	332.466	-12.1434	-11.9445	-0.19896	0.528165	0.748141	0.104189
Neurod2	chr11:98325415-98329648	-	4234	17	22	65	17	42	38	124	32	0.509788	286.457	272.484	-10.3954	-10.1965	-0.198907	0.528221	0.748141	0.0733732
Nipa2	chr7:55931287-55962476	-	31190	23	17	59	22	48	34	100	35	0.549435	310.034	245.981	-10.3198	-10.1212	-0.198582	0.528557	0.748274	0.333901
A830082K12Rik	chr13:78198017-78279391	+	81375	48	42	123	61	90	89	238	111	0.5179	371.455	344.396	-11.5861	-11.3874	-0.198668	0.528469	0.748274	0.109347
B230118H07Rik	chr2:101560781-101649532	-	88752	49	46	111	69	82	90	214	116	0.555548	385.805	318.476	-12.2237	-12.0252	-0.198463	0.528681	0.748278	0.276739
Fnbp1	chr2:31026206-31142008	-	115803	12	9	19	8	16	19	39	23	0.514672	53.3722	53.5004	-10.3797	-10.1814	-0.198283	0.528868	0.748349	-0.0297473
Uba6	chr5:86109287-86172803	-	63517	17	21	25	8	28	34	46	18	0.553178	232.314	179.809	-8.82907	-8.63089	-0.198181	0.528974	0.748349	0.368387
Coq2	chr5:100654723-100675140	-	20418	14	16	45	14	29	32	63	30	0.540928	42.6268	33.9437	-11.5899	-11.3919	-0.197948	0.529216	0.748512	0.453366
Pou2f2	chr7:25087344-25179726	-	92383	13	31	49	41	30	53	96	62	0.547486	141.304	112.748	-11.8217	-11.6239	-0.197837	0.529332	0.748512	0.324622
Tchp	chr5:114707760-114722327	+	14568	11	22	19	10	19	36	56	18	0.521225	32.9573	32.4991	-10.9963	-10.7988	-0.197524	0.529657	0.748801	-0.111893
Ro60	chr1:143750790-143777068	-	26279	75	85	184	90	139	167	329	158	0.54436	444.914	367.121	-12.5983	-12.4018	-0.196437	0.530793	0.74978	0.273711
Arx	chrX:93286445-93298357	+	11913	21	11	50	21	43	37	85	23	0.571737	7.27301	5.3823	-15.1887	-14.9922	-0.196424	0.530807	0.74978	0.27711
Abhd8	chr8:71456705-71463655	-	6951	12	8	42	6	22	16	70	12	0.536364	225.56	172.534	-7.96486	-7.76858	-0.196279	0.530957	0.74978	0.387023
Ccng1	chr11:40748552-40755311	-	6760	12	12	15	7	19	22	30	21	0.502592	168.442	168.576	-9.25806	-9.06171	-0.196352	0.530881	0.74978	0
Cox8a	chr19:7215153-7217616	-	2464	750	735	2292	1412	1475	1412	4284	2353	0.541028	204.326	172.868	-23.4661	-23.2695	-0.196546	0.530679	0.74978	0.259425
Trmt1l	chr1:151428542-151458161	+	29620	14	31	30	19	27	50	65	27	0.57594	89.4695	69.4179	-11.0797	-10.8839	-0.195817	0.531442	0.750121	0.32577
Gadd45gip1	chr8:84831522-84835482	+	3961	14	8	19	4	24	16	40	10	0.489583	166.266	166.266	-7.77601	-7.58017	-0.195844	0.531413	0.750121	0
Ywhah	chr5:33018816-33027966	+	9151	10	21	24	12	21	30	47	21	0.564564	222.885	172.933	-9.49941	-9.30379	-0.195623	0.531646	0.750237	0.365649
B3galt2	chr1:143640664-143654614	+	13951	9	6	21	9	16	11	39	13	0.584681	175.218	132.452	-7.37463	-7.17936	-0.195276	0.532009	0.750407	0.40439
Mpzl1	chr1:165592240-165634538	-	42299	32	40	79	23	64	91	141	41	0.515205	263.223	247.097	-11.5815	-11.3862	-0.195326	0.531956	0.750407	0.0942153
Nme1	chr11:93956979-93968521	-	11543	564	575	1550	869	1155	1114	2902	1550	0.524807	317.497	286.11	-20.6736	-20.4789	-0.194767	0.532544	0.75099	0.169773
Wdr77	chr3:105959369-105970037	+	10669	18	17	27	15	33	29	46	29	0.558965	246.754	192.075	-8.48548	-8.29155	-0.19393	0.533426	0.752061	0.359896
Mier1	chr4:103114390-103165754	+	51365	16	19	36	10	32	36	56	20	0.542659	256.845	199.039	-9.40792	-9.21414	-0.193784	0.53358	0.752107	0.36257
Sfr1	chr19:47731682-47735588	+	3907	37	40	86	44	81	77	149	67	0.552542	135.407	109.763	-13.2002	-13.0067	-0.193497	0.533884	0.752363	0.309783
Zfp738	chr13:67658685-67687071	-	28387	19	22	47	18	31	40	83	36	0.557292	301.873	239.312	-9.23577	-9.04244	-0.193336	0.534054	0.752431	0.335603
Ctu1	chr7:43672016-43678298	+	6283	11	8	16	4	17	13	25	13	0.552534	158.748	118.106	-8.90606	-8.71329	-0.192775	0.534647	0.753095	0.427421
Spcs3	chr8:54520433-54529998	-	9566	18	11	31	19	34	24	68	30	0.51924	245.11	238.819	-9.76434	-9.57171	-0.192622	0.53481	0.753152	0.0369942
Sash1	chr10:8722219-8886070	-	163852	17	13	13	18	28	30	25	25	0.570119	88.3081	67.7133	-10.0604	-9.86804	-0.192367	0.53508	0.753361	0.376148
Trim44	chr2:102300119-102407828	-	107710	63	76	82	75	105	142	168	126	0.554636	264.161	217.357	-13.2004	-13.0089	-0.191495	0.536008	0.754495	0.272815
Samd12	chr15:53453810-53902537	-	448728	6	7	22	16	11	12	43	24	0.576771	188.679	143.853	-7.8376	-7.64622	-0.191372	0.536138	0.754506	0.387023
Suz12	chr11:79993106-80034123	+	41018	14	13	44	19	27	33	72	27	0.556818	61.5573	48.3468	-11.4373	-11.2463	-0.190984	0.536552	0.754845	0.383329
Snrpd1	chr18:10617775-10642079	+	24305	21	7	54	25	32	15	98	47	0.551463	302.542	240.524	-9.45596	-9.26504	-0.190916	0.536624	0.754845	0.332076
Ddb1	chr19:10605327-10629819	+	24493	56	43	118	57	99	92	207	100	0.543274	386.772	315.683	-12.2818	-12.0914	-0.19042	0.537154	0.755418	0.290677
Trappc11	chr8:47490115-47533470	-	43356	26	28	43	18	46	46	91	42	0.518753	285.257	272.321	-11.0471	-10.857	-0.1901	0.537496	0.755727	0.0641303
Gm16152	chr1:38384949-38393974	+	9026	7	19	22	6	22	30	41	14	0.479168	59.1436	59.6186	-10.1768	-9.98825	-0.188545	0.539164	0.757138	0.026967
Srsf10	chr4:135855747-135869908	+	14162	28	18	34	18	47	34	68	27	0.572956	291.177	231.77	-9.864	-9.6755	-0.188506	0.539206	0.757138	0.329308
Tmem214	chr5:30868012-30879180	+	11169	16	13	20	8	24	25	50	16	0.521667	74.4674	73.3147	-9.88963	-9.70065	-0.188984	0.538693	0.757138	-0.025091
Pex5	chr6:124396816-124415067	-	18252	19	17	42	19	39	38	82	31	0.514912	276.545	264.639	-9.76733	-9.57886	-0.188479	0.539235	0.757138	0.060754
Ing2	chr8:47667178-47675556	-	8379	10	10	26	6	21	24	43	15	0.474377	177.441	174.136	-9.03846	-8.84995	-0.188504	0.539209	0.757138	0.0280144
Birc6	chr17:74528295-74703356	+	175062	54	34	61	39	87	72	116	66	0.552421	327.51	266.559	-12.0365	-11.8478	-0.188703	0.538995	0.757138	0.297201
Bckdha	chr7:25629946-25658981	-	29036	32	31	83	25	55	62	147	45	0.5505	323.582	262.087	-10.2237	-10.0354	-0.188326	0.5394	0.757197	0.309328
Tpp2	chr1:43933647-44003000	+	69354	10	27	33	21	29	42	63	28	0.565374	24.9965	19.2921	-12.8182	-12.63	-0.188196	0.539541	0.757222	0.358048
Tob2	chr15:81848272-81858796	-	10525	14	19	34	7	30	39	56	20	0.477747	134.826	131.471	-10.3307	-10.143	-0.187771	0.539999	0.757693	0.0597062
Wdr4	chr17:31494322-31519980	-	25659	10	12	14	5	18	22	27	15	0.488215	157.045	157.423	-8.21249	-8.02531	-0.187184	0.540633	0.758411	0
Mfhas1	chr8:35587798-35679449	+	91652	7	13	26	20	16	21	45	35	0.551438	220.635	170.7	-8.44344	-8.25654	-0.186901	0.540939	0.758667	0.371969
Itm2c	chr1:85894281-85908675	+	14395	50	53	102	27	81	105	178	57	0.542191	364.652	297.268	-12.2957	-12.1092	-0.186481	0.541394	0.7589	0.295739
Sobp	chr10:43002500-43174530	-	172031	33	15	72	44	56	31	137	73	0.550361	318.979	258.672	-10.5567	-10.3702	-0.186407	0.541474	0.7589	0.30227
Btaf1	chr19:36926079-37012752	+	86674	21	10	17	14	32	22	35	21	0.565794	212.077	164.28	-9.59165	-9.4052	-0.186452	0.541426	0.7589	0.369234
Bub1b	chr2:118598211-118641591	+	43381	28	37	45	22	58	62	81	37	0.557421	309.992	249.157	-10.2224	-10.0367	-0.18579	0.542144	0.759588	0.316474
Wwtr1	chr3:57455649-57575910	-	120262	6	10	13	11	11	20	23	16	0.574543	164.241	123.095	-7.4752	-7.28966	-0.185546	0.54241	0.759588	0.415037
Guf1	chr5:69556923-69575973	+	19051	22	39	38	13	43	63	69	26	0.54535	306.233	243.458	-9.72959	-9.54404	-0.185548	0.542408	0.759588	0.331621
Mea1	chr17:46678793-46683111	+	4319	42	43	150	87	85	75	279	149	0.547245	405.799	334.98	-12.0229	-11.8374	-0.185502	0.542457	0.759588	0.275634
Gcfc2	chr6:81923669-81959915	+	36247	5	13	20	7	14	19	35	11	0.562286	175.249	132.421	-8.69912	-8.51402	-0.185103	0.542891	0.759851	0.40439
Pou6f1	chr15:100575318-100599984	-	24667	23	28	59	23	55	42	115	48	0.519265	141.603	134.588	-12.3174	-12.1322	-0.185204	0.542782	0.759851	0.0665977
Eapp	chr12:54670340-54695897	-	25558	29	28	101	38	55	65	194	65	0.515819	328.146	306.32	-11.5968	-11.4118	-0.184967	0.54304	0.759887	0.09901
Ube2n	chr10:95515145-95545657	+	30513	11	10	22	9	12	22	37	21	0.598595	17.5473	12.5355	-11.3618	-11.1775	-0.184287	0.543782	0.760714	0.378512
Rnaseh2a	chr8:84956610-84969767	-	13158	33	39	54	23	54	69	97	49	0.550604	313.267	251.076	-10.6257	-10.4415	-0.1842	0.543878	0.760714	0.312278
Dmxl2	chr9:54365158-54501626	-	136469	14	11	34	15	25	20	70	31	0.519896	233.527	227.169	-8.49897	-8.31497	-0.184	0.544097	0.760847	0.0395284
Kif23	chr9:61915905-61946774	-	30870	16	24	32	7	34	40	61	20	0.486295	245.804	235.881	-10.0863	-9.90267	-0.183623	0.544509	0.761117	0.0558532
Sypl	chr12:32953891-32979860	+	25970	13	13	34	11	29	23	54	20	0.548281	232.314	179.809	-9.12245	-8.93886	-0.183599	0.544536	0.761117	0.368387
Cyld	chr8:88697028-88751945	+	54918	7	6	11	6	10	12	20	10	0.5875	142.973	105.029	-6.69516	-6.5117	-0.183461	0.544687	0.761156	0.447459
Prkag2	chr5:24862744-25100642	-	237899	8	11	31	19	22	20	61	33	0.499398	221.463	214.918	-9.29825	-9.1149	-0.183344	0.544815	0.761163	0.0424353
Psmc4	chr7:28041707-28050101	-	8395	86	65	137	66	166	134	282	105	0.529383	195.047	179.827	-14.5386	-14.3555	-0.183041	0.545147	0.761454	0.0882272
Shisal1	chr15:84379203-84447097	-	67895	13	7	30	15	27	17	54	30	0.4872	211.667	205.246	-8.56759	-8.38468	-0.182913	0.545288	0.761478	0.0450879
Tmf1	chr6:97152997-97179122	-	26126	38	26	49	25	77	48	78	46	0.551714	310.558	249.814	-10.7687	-10.5861	-0.182629	0.545601	0.76157	0.314109
Plgrkt	chr19:29348599-29367390	-	18792	73	65	254	131	130	125	477	229	0.546521	468.255	391.086	-12.7605	-12.5778	-0.182703	0.545519	0.76157	0.25588
Maged2	chrX:150806370-150814345	-	7976	9	8	20	15	27	18	31	17	0.576323	9.68668	7.15093	-12.2387	-12.0569	-0.181791	0.546524	0.761864	0.342888
Akna	chr4:63367125-63403354	-	36230	11	15	33	15	33	29	60	24	0.506394	78.0904	76.5135	-10.934	-10.7523	-0.181766	0.546552	0.761864	0.0395284
Pnkp	chr7:44857139-44862992	+	5854	14	19	18	13	25	33	39	17	0.5905	212.882	166.316	-9.88263	-9.70076	-0.181866	0.546441	0.761864	0.356144
Atox1	chr11:55446641-55461239	-	14599	287	231	804	456	540	467	1447	805	0.537055	409.864	346.203	-17.7058	-17.5235	-0.182322	0.545939	0.761864	0.263684
Atp6v1c1	chr15:38661933-38692446	+	30514	23	13	53	27	44	31	103	48	0.504786	286.45	271.28	-9.88032	-9.69837	-0.181951	0.546347	0.761864	0.0766213
Ext1	chr15:53064038-53346159	-	282122	25	18	26	15	40	34	46	30	0.554907	263.771	206.409	-9.0346	-8.85256	-0.182043	0.546246	0.761864	0.347923
Map4k4	chr1:39900913-40026310	+	125398	123	104	211	110	232	182	405	190	0.550384	473.15	398.213	-13.5009	-13.3196	-0.181364	0.546996	0.762138	0.249409
Snhg17	chr2:158353700-158361580	-	7881	14	14	21	8	32	22	41	18	0.507626	193.02	189.653	-8.92297	-8.74159	-0.181379	0.546978	0.762138	0.0255351
Chd5	chr4:152338651-152390194	+	51544	7	14	43	31	18	23	86	59	0.505752	273.982	262.922	-9.49768	-9.31741	-0.180272	0.548205	0.76365	0.062061
Pdlim7	chr13:55495795-55513676	-	17882	59	67	150	70	117	118	265	131	0.543115	415.242	342.084	-12.0802	-11.9001	-0.18007	0.548428	0.763668	0.27981
Fsd1	chr17:55986509-55996881	+	10373	6	34	63	27	31	57	126	43	0.479487	13.2755	14.2328	-15.0968	-14.9167	-0.180037	0.548465	0.763668	0.0336831
Hmgn1	chr16:96120618-96127729	-	7112	59	31	92	38	105	64	176	79	0.512505	344.624	319.135	-11.2373	-11.0575	-0.179796	0.548732	0.763868	0.108934
Tssc4	chr7:143069249-143071093	+	1845	49	47	115	44	73	86	222	86	0.561848	235.225	192.768	-13.222	-13.0426	-0.179437	0.549132	0.764253	0.266433
Jund	chr8:70698949-70700616	+	1668	247	197	437	211	464	412	842	367	0.526104	328.003	297.002	-16.9664	-16.7877	-0.178682	0.549974	0.76522	0.137107
Etaa1	chr11:17938756-17953875	-	15120	21	20	39	15	52	39	70	25	0.518452	263.398	252.259	-10.5095	-10.3309	-0.178591	0.550075	0.76522	0.062061
Casc4	chr2:121866970-121936220	+	69251	36	24	49	31	62	52	98	60	0.514713	290.941	274.323	-10.4812	-10.3027	-0.178444	0.55024	0.765276	0.0848889
Vrk1	chr12:106010228-106077426	+	67199	37	25	73	31	66	52	128	54	0.54644	320.709	258.92	-10.4153	-10.2371	-0.178257	0.550448	0.765393	0.30895
Slc31a1	chr4:62360727-62391769	+	31043	19	13	34	18	34	28	58	30	0.552329	263.113	207.068	-9.03016	-8.85213	-0.178029	0.550704	0.765512	0.347923
Rpgrip1l	chr8:91217030-91313262	-	96233	10	8	14	10	21	19	29	15	0.511667	159.53	159.466	-8.29567	-8.11771	-0.177959	0.550782	0.765512	0
Rhoq	chr17:86963082-87000069	+	36988	8	6	11	10	14	11	18	18	0.570887	153.405	114.13	-6.70201	-6.52449	-0.177518	0.551276	0.766027	0.428843
Mad1l1	chr5:140008689-140321552	-	312864	4	13	21	10	14	32	35	15	0.489658	37.3387	37.9106	-10.3813	-10.2042	-0.177114	0.55173	0.766485	0
Rbm39	chr2:156147239-156180238	-	33000	45	54	139	48	91	103	233	91	0.535704	314.125	257.011	-12.4366	-12.2603	-0.176239	0.552714	0.767678	0.30189
Edem2	chr2:155701677-155729475	-	27799	7	10	26	9	14	25	47	17	0.495651	182.433	178.892	-8.2399	-8.06379	-0.17611	0.552859	0.767708	0.0280144
Sec22b	chr3:97901190-97923276	+	22087	42	36	78	26	73	71	141	45	0.553338	330.466	269.727	-10.36	-10.1848	-0.17519	0.553898	0.768978	0.298341
Ivns1abp	chr1:151344477-151364422	+	19946	32	28	87	26	62	53	146	51	0.537531	325.71	262.002	-10.6553	-10.4807	-0.174589	0.554578	0.769409	0.315687
Siah1a	chr8:86724007-86745934	-	21928	27	22	73	37	55	41	126	65	0.544023	316.782	254.82	-10.2569	-10.0821	-0.174779	0.554363	0.769409	0.312883
Syt4	chr18:31437808-31447406	-	9599	51	64	212	110	104	114	409	177	0.547899	206.907	171.006	-14.4008	-14.2262	-0.174586	0.554583	0.769409	0.251853
Rps12	chr10:23785183-23787275	-	2093	1755	1740	4821	2569	3383	3271	8832	4598	0.538824	465.271	396.821	-22.9239	-22.7496	-0.174221	0.554997	0.76981	0.242792
Gm49797	chr17:3198110-3311120	+	113011	11	17	25	15	31	28	47	28	0.507403	218.98	212.507	-10.1479	-9.97404	-0.173898	0.555364	0.770146	0.0430687
Gm45457	chr8:45779228-45782316	+	3089	8	9	15	5	18	18	25	13	0.482265	148.145	148.204	-7.8895	-7.71578	-0.173722	0.555564	0.77025	0
Zfp869	chr8:69702656-69716983	-	14328	26	31	54	21	44	58	95	41	0.551502	310.383	248.765	-9.64648	-9.47313	-0.173354	0.555982	0.770311	0.316474
Rpl26	chr11:68901583-68906989	+	5407	1509	1442	4173	2616	3006	2860	7931	4580	0.525884	258.384	232.561	-24.9974	-24.8239	-0.173419	0.555908	0.770311	0.173391
Tnrc6b	chr15:80711313-80941085	+	229773	41	40	77	33	73	81	140	53	0.557028	336.991	275.164	-11.106	-10.9326	-0.1734	0.55593	0.770311	0.292027
Actr2	chr11:20062304-20112913	-	50610	58	79	116	58	123	126	225	96	0.554563	125.269	102.286	-14.4455	-14.273	-0.172532	0.556921	0.771166	0.263962
Nlgn2	chr11:69823122-69837784	-	14663	24	18	59	19	36	44	109	45	0.509816	76.4687	73.6171	-12.3975	-12.2248	-0.172654	0.556781	0.771166	0.0740006
Sod1	chr16:90220754-90226329	+	5576	46	48	138	77	95	91	252	154	0.514826	387.661	354.7	-11.869	-11.6965	-0.172485	0.556974	0.771166	0.126805
Crls1	chr2:132846666-132866785	+	20120	23	22	65	24	53	46	112	48	0.498145	218.761	205.853	-11.0602	-10.8879	-0.172307	0.557178	0.771275	0.100305
Serpinh1	chr7:99345376-99353239	-	7864	34	25	42	22	66	53	76	44	0.50987	288.071	271.181	-9.81503	-9.64352	-0.17151	0.558091	0.772366	0.0845335
Aimp1	chr3:132660481-132684370	-	23890	100	86	226	132	190	167	424	219	0.544261	472.821	396.335	-14.0876	-13.9164	-0.171195	0.558453	0.772474	0.254573
Ndufa3	chr7:3617373-3620327	+	2955	168	139	544	131	320	262	1052	242	0.528492	524.097	477.044	-13.8722	-13.7013	-0.170897	0.558795	0.772474	0.135448
Dhx29	chr13:112927454-112969432	+	41979	20	23	50	33	43	53	87	43	0.560308	27.9784	21.9741	-13.8465	-13.6755	-0.170954	0.55873	0.772474	0.333424
Washc1	chr17:66111545-66120503	+	8959	24	25	43	19	44	47	92	34	0.525896	284.791	271.224	-9.68768	-9.51647	-0.171211	0.558435	0.772474	0.0664954
Cdk2ap2	chr19:4097182-4099019	+	1838	36	41	118	49	70	84	210	104	0.50886	358.73	329.547	-11.8787	-11.7077	-0.170922	0.558767	0.772474	0.123382
Gemin2	chr12:59013393-59028470	+	15078	7	9	27	8	17	19	51	14	0.496572	180.194	176.767	-7.89742	-7.72674	-0.170683	0.559042	0.772642	0.0285692
Kif3c	chr12:3365132-3406494	+	41363	23	21	59	26	48	41	117	45	0.518353	288.168	272.47	-9.833	-9.66248	-0.17052	0.55923	0.772729	0.0804899
Armt1	chr10:4432467-4455141	+	22675	7	11	18	10	15	17	38	12	0.605186	50.3514	37.1402	-9.70005	-9.53001	-0.170034	0.55979	0.77333	0.353637
Gfpt1	chr6:87042846-87092197	+	49352	33	35	84	29	61	65	157	46	0.561228	329.841	269.652	-10.531	-10.3614	-0.169625	0.560262	0.773809	0.290393
Farsb	chr1:78417975-78488897	-	70923	14	8	58	32	25	36	112	49	0.488285	14.5993	15.3296	-14.287	-14.1175	-0.169515	0.56039	0.773812	0.0259952
Cmss1	chr16:57302000-57606864	-	304865	14	10	50	18	27	24	80	47	0.485791	44.4013	44.6864	-11.6333	-11.464	-0.169379	0.560548	0.773857	0.0972972
Fbh1	chr2:11742573-11777582	-	35010	14	9	30	19	27	20	65	30	0.515848	228.721	222.316	-9.42285	-9.2536	-0.16925	0.560697	0.773889	0.040642
Hat1	chr2:71388958-71441622	+	52665	43	55	88	28	68	98	168	56	0.554347	352.222	289.699	-11.6182	-11.4495	-0.16869	0.561345	0.774517	0.282035
Ctc1	chr11:69015911-69036473	+	20563	24	18	76	28	42	38	130	53	0.539508	312.349	250.442	-10.14	-9.97151	-0.168533	0.561528	0.774517	0.31946
Slc35b2	chr17:45563874-45567671	+	3798	32	28	65	38	59	54	125	58	0.559016	317.752	259.245	-11.245	-11.0764	-0.16862	0.561427	0.774517	0.293446
Eif2b4	chr5:31187558-31193430	-	5873	13	17	42	16	32	28	78	34	0.505611	264.192	252.009	-9.92044	-9.75212	-0.168313	0.561783	0.774575	0.0671142
Atp5k	chr5:108433244-108434448	-	1205	30	16	81	17	50	28	162	24	0.59494	175.932	140.778	-11.0414	-10.8731	-0.16828	0.561821	0.774575	0.263034
Dpf2	chr19:5896516-5913010	-	16495	25	25	30	8	37	52	55	14	0.568332	267.007	212.359	-9.86521	-9.69713	-0.168071	0.562065	0.774738	0.330149
Ldlr	chr9:21723483-21749919	+	26437	20	14	19	6	42	21	31	11	0.575304	205.611	160.05	-8.64652	-8.47862	-0.167896	0.562268	0.774845	0.359081
Prpsap2	chr11:61729650-61762088	-	32439	15	20	32	5	28	36	52	12	0.53083	235.222	181.691	-8.69433	-8.52685	-0.16748	0.562753	0.77534	0.36257
Tmem169	chr1:72284369-72303104	+	18736	5	5	21	9	10	10	35	15	0.55	164.097	123.238	-6.93173	-6.76436	-0.16737	0.562882	0.775344	0.415037
Lrp10	chr14:54464137-54471497	+	7361	3	14	22	5	11	15	39	11	0.556177	6.71121	4.98283	-11.456	-11.2888	-0.167236	0.563037	0.775386	0.459432
Flii	chr11:60714123-60727263	-	13141	11	17	40	11	21	27	70	23	0.550782	251.801	196.802	-8.68958	-8.52286	-0.166729	0.56363	0.775683	0.349584
Gm35755	chr12:38089902-38092463	+	2562	14	31	20	17	32	51	48	30	0.507169	112.666	108.812	-10.6673	-10.5004	-0.166829	0.563513	0.775683	0.0537713
Ago2	chr15:73095844-73184935	-	89092	26	28	41	21	43	53	73	40	0.554899	307.38	246.159	-9.43728	-9.27055	-0.166734	0.563624	0.775683	0.318822
Dnajb4	chr3:152178511-152210302	-	31792	13	20	53	15	26	31	89	35	0.54231	290.054	229.849	-10.5077	-10.3412	-0.166457	0.563948	0.775948	0.336283
Nfyb	chr10:82748701-82764144	-	15444	51	56	147	41	88	119	265	92	0.512626	215.946	200.055	-13.4957	-13.3295	-0.166159	0.564297	0.776254	0.133109
Mepce	chr5:137781906-137787655	-	5750	18	14	54	20	38	29	89	34	0.537855	302.143	239.041	-9.98303	-9.81728	-0.165743	0.564785	0.776753	0.335603
Khdc4	chr3:88685803-88712924	+	27122	21	23	39	14	40	42	66	26	0.550497	289.653	229.997	-8.90468	-8.73925	-0.165427	0.565157	0.776804	0.333126
Agrn	chr4:156165290-156197488	-	32199	38	39	76	32	78	84	127	67	0.506876	157.831	148.28	-12.3341	-12.1687	-0.16539	0.5652	0.776804	0.113529
R3hdm2	chr10:127380327-127499384	+	119058	13	11	37	15	30	26	69	24	0.504411	239.248	228.582	-9.63527	-9.46986	-0.165405	0.565183	0.776804	0.058103
Mrps16	chr14:20389304-20393634	-	4331	91	112	266	179	177	216	499	299	0.541093	387.45	324.774	-14.7888	-14.6238	-0.165028	0.565626	0.777112	0.255042
Dvl2	chr11:70000595-70012301	+	11707	10	11	28	11	23	31	49	16	0.512137	53.7814	53.0974	-10.6136	-10.4486	-0.164985	0.565676	0.777112	0.0242475
Tmem87b	chr2:128818118-128854261	+	36144	13	13	26	11	23	24	46	19	0.562762	214.073	166.501	-7.79097	-7.62627	-0.164707	0.566005	0.777218	0.36257
Thoc2l	chr5:104508350-104554207	+	45858	8	11	13	6	18	21	27	10	0.512434	150.046	150.828	-7.32968	-7.16496	-0.164727	0.565981	0.777218	0
Lysmd1	chr3:95134088-95139518	+	5431	5	7	28	5	10	15	40	12	0.520833	48.8091	38.0708	-8.87569	-8.71227	-0.163418	0.567528	0.777813	0.491853
Wbp11	chr6:136813654-136828233	-	14580	21	12	32	14	33	27	65	30	0.509946	245.033	236.652	-9.75233	-9.58825	-0.164084	0.56674	0.777813	0.0558532
Psmb6	chr11:70525367-70527858	+	2492	319	310	763	414	600	557	1437	754	0.542065	576.176	491.805	-15.9201	-15.7565	-0.163617	0.567292	0.777813	0.227995
Luc7l3	chr11:94287890-94321988	-	34099	9	13	22	9	14	29	37	14	0.582146	192.326	149.162	-8.40441	-8.2408	-0.163609	0.567302	0.777813	0.370368
Ssbp2	chr13:91460283-91703429	+	243147	69	62	99	42	133	110	183	71	0.553742	384.414	317.583	-11.4044	-11.2404	-0.164018	0.566818	0.777813	0.273682
Rad21	chr15:51962240-51991747	-	29508	47	62	55	21	86	102	109	39	0.549351	332.363	272.043	-11.0166	-10.8532	-0.16338	0.567573	0.777813	0.292977
Tatdn1	chr15:58890155-58933738	-	43584	21	15	35	29	38	37	69	51	0.508478	279.834	265.758	-10.1464	-9.98248	-0.163917	0.566937	0.777813	0.0740006
Cdip1	chr16:4750348-4790292	-	39945	20	36	35	11	39	52	65	26	0.541667	86.7054	69.3518	-11.4957	-11.3321	-0.163606	0.567305	0.777813	0.350497
Usp7	chr16:8689595-8792308	-	102714	10	13	25	8	18	31	50	12	0.535394	191.014	187.456	-8.67452	-8.51093	-0.163591	0.567324	0.777813	0.0259952
Zfp142	chr1:74565127-74588246	-	23120	6	10	24	6	10	19	41	11	0.564284	177.206	134.996	-7.01475	-6.8516	-0.163147	0.56785	0.777847	0.394279
Palld	chr8:61511433-61902690	-	391258	12	5	24	14	21	10	51	27	0.515134	188.914	185.321	-7.82404	-7.66085	-0.16319	0.567798	0.777847	0.0264722
Med22	chr2:26905262-26910677	-	5416	83	105	214	71	160	208	406	130	0.524201	441.701	402.528	-12.4185	-12.2562	-0.162315	0.568838	0.778855	0.134152
Plbd2	chr5:120483282-120503625	-	20344	8	5	22	6	11	11	38	12	0.565191	166.113	125.723	-7.55874	-7.39641	-0.162332	0.568818	0.778855	0.403356
Tmem11	chr11:60864452-60879272	-	14821	13	3	31	12	22	14	56	24	0.464692	195.038	188.367	-10.482	-10.3198	-0.162198	0.568978	0.778874	0.049753
Letm2	chr8:25578490-25597582	-	19093	14	18	33	14	24	34	67	30	0.517987	245.515	236.17	-8.79971	-8.63777	-0.161947	0.569276	0.779109	0.0558532
Nelfb	chr2:25199712-25211489	-	11778	31	21	57	23	48	40	121	34	0.579595	76.9132	59.8457	-12.0409	-11.8795	-0.161392	0.569939	0.779671	0.249978
Ube4a	chr9:44923127-44965600	-	42474	13	11	40	22	27	25	86	32	0.518524	118.935	114.088	-10.8973	-10.7359	-0.16145	0.56987	0.779671	0.0339473
Zfp719	chr7:43579610-43593235	+	13626	8	10	18	5	13	20	29	10	0.559019	166.23	125.606	-7.2822	-7.12136	-0.160842	0.570597	0.779879	0.403356
Ccdc47	chr11:106197408-106216344	-	18937	47	62	106	39	101	112	177	71	0.541771	242.117	199.139	-12.6842	-12.5232	-0.161008	0.570399	0.779879	0.295198
Poldip3	chr15:83125976-83149384	-	23409	11	11	12	4	20	17	28	11	0.497317	150.437	150.437	-8.39325	-8.23215	-0.161098	0.570291	0.779879	0
Atp6v0e	chr17:26663231-26699647	+	36417	10	15	43	32	24	20	79	57	0.568093	293.946	235.115	-10.8653	-10.7044	-0.16089	0.57054	0.779879	0.321928
Ppip5k2	chr1:97706048-97770411	-	64364	23	21	43	16	42	38	72	33	0.54558	298.342	237.377	-9.33996	-9.17987	-0.16009	0.5715	0.780862	0.328949
Rnf219	chr14:104477536-104522645	-	45110	27	63	79	45	69	105	135	75	0.544122	73.8867	60.5505	-14.139	-13.979	-0.160032	0.571569	0.780862	0.332076
Hmgb3	chrX:71555918-71560676	+	4759	10	8	28	14	34	17	42	16	0.576593	8.66676	6.50614	-12.8275	-12.6678	-0.159729	0.571934	0.781015	0.292181
Mcm7	chr5:138164583-138172422	-	7840	32	33	77	24	66	61	128	45	0.540182	320.709	258.92	-10.8794	-10.7196	-0.159799	0.571849	0.781015	0.30895
Vash2	chr1:190947646-190979296	-	31651	7	11	27	10	19	17	42	19	0.546163	112.228	86.934	-9.5052	-9.34616	-0.159034	0.572771	0.781627	0.389042
Dok5	chr2:170731807-170879769	+	147963	15	7	32	10	26	20	48	18	0.537286	60.559	47.8143	-10.2533	-10.0944	-0.158838	0.573007	0.781627	0.415037
Setd1b	chr5:123142193-123168629	+	26437	28	25	64	38	44	52	117	68	0.555741	313.863	254.832	-10.7126	-10.5534	-0.159221	0.572545	0.781627	0.298844
Gtf3c1	chr7:125640954-125707780	-	66827	33	33	71	36	63	59	150	64	0.529741	311.209	293.198	-10.9118	-10.7529	-0.158831	0.573016	0.781627	0.0859001
Scaf11	chr15:96411699-96460843	-	49145	27	23	49	18	47	45	88	31	0.555761	307.341	246.926	-9.25257	-9.09356	-0.159008	0.572802	0.781627	0.315776
Toe1	chr4:116794310-116807640	-	13331	11	14	20	8	21	27	43	14	0.519718	184.549	181.112	-7.86595	-7.70769	-0.158267	0.573698	0.782384	0.0274807
Atp8a1	chr5:67618140-67847434	-	229295	19	22	33	17	29	37	70	45	0.524743	60.8225	58.1108	-11.838	-11.6799	-0.158106	0.573892	0.782477	0.0159415
Vapb	chr2:173737511-173784339	+	46829	7	8	22	5	13	10	39	12	0.579808	168.09	128.26	-8.24919	-8.09174	-0.157448	0.574691	0.783393	0.392317
Ankle2	chr5:110231004-110256651	+	25648	16	17	41	20	33	33	74	29	0.560927	284.133	226.622	-9.94381	-9.78667	-0.15714	0.575066	0.78373	0.32577
Zmynd19	chr2:24949792-24962075	+	12284	6	8	15	10	12	16	34	16	0.516544	152.793	152.61	-7.67522	-7.51883	-0.156392	0.575977	0.784799	0
Isg20l2	chr3:87930314-87940686	+	10373	17	18	37	9	35	37	63	23	0.487702	250.376	237.972	-9.79775	-9.64211	-0.155645	0.57689	0.785696	0.0730635
Snx30	chr4:59805840-59904737	+	98898	21	24	35	18	41	44	69	37	0.512846	278.229	263.917	-9.05489	-8.89915	-0.155739	0.576775	0.785696	0.075551
Ccar2	chr14:70138164-70153811	-	15648	14	19	38	8	32	29	77	17	0.514192	245.611	236.074	-9.7715	-9.61601	-0.155484	0.577087	0.78579	0.0558532
Timeless	chr10:128232065-128252941	+	20877	16	13	22	8	26	25	41	13	0.571839	205.318	160.342	-7.91056	-7.75524	-0.155316	0.577293	0.785813	0.359081
Glt8d1	chr14:31001400-31011991	+	10592	12	15	40	15	23	35	71	31	0.49939	252.101	240.573	-9.25262	-9.09736	-0.155263	0.577358	0.785813	0.0721498
Sgo1	chr17:53674786-53689333	-	14548	16	19	17	10	32	29	37	13	0.595966	96.1068	74.386	-10.125	-9.97	-0.154984	0.577699	0.785931	0.339486
Cnih2	chr19:5092868-5098521	-	5654	45	31	193	94	86	62	365	153	0.541601	419.776	350.314	-12.8638	-12.7088	-0.155003	0.577676	0.785931	0.260652
Spc25	chr2:69193895-69206194	-	12300	53	75	138	37	110	132	278	64	0.531132	383.564	355.623	-12.5136	-12.3589	-0.154727	0.578016	0.786188	0.108748
Hdac7	chr15:97792664-97844502	-	51839	5	10	28	13	10	13	56	21	0.59707	198.245	156.524	-8.79395	-8.63937	-0.154584	0.578191	0.786253	0.347923
Eif2b3	chr4:117019402-117087306	+	67905	17	20	39	22	27	46	86	35	0.536618	108.044	102.404	-11.3476	-11.1937	-0.15389	0.579046	0.78673	0.0297473
Cnbp	chr6:87842615-87851106	-	8492	44	30	75	40	91	62	153	61	0.52833	205.451	191.709	-12.8441	-12.6902	-0.153885	0.579051	0.78673	0.086509
Mrpl52	chr14:54426909-54429756	+	2848	111	63	322	149	204	123	646	266	0.528729	448.57	411.419	-13.9203	-13.7663	-0.153971	0.578946	0.78673	0.118836
Polr1c	chr17:46243920-46248054	-	4135	40	29	73	32	71	53	163	55	0.535055	153.633	143.128	-11.9314	-11.7774	-0.153966	0.578952	0.78673	0.0506261
Coq3	chr4:21879673-21912162	+	32490	6	7	27	10	13	15	54	17	0.50411	177.872	174.699	-7.59149	-7.43794	-0.153543	0.579474	0.78713	0.0291463
Zfp326	chr5:105876565-105915818	+	39254	20	17	47	22	46	29	96	36	0.530421	282.94	269.785	-10.4474	-10.2944	-0.153016	0.580125	0.787476	0.069709
Tm2d3	chr7:65691169-65701913	+	10745	43	62	118	65	79	116	235	124	0.526277	377.427	349.512	-11.3489	-11.1959	-0.153032	0.580106	0.787476	0.114643
Snrpa1	chr7:66059003-66074587	+	15585	28	36	75	16	53	58	147	42	0.510037	299.437	280.193	-12.2659	-12.113	-0.152925	0.580238	0.787476	0.0962153
Atat1	chr17:35897595-35910075	-	12481	41	23	108	33	70	47	198	58	0.547374	347.002	283.338	-10.5667	-10.4137	-0.152973	0.580179	0.787476	0.287163
Zfp523	chr17:28177129-28205886	+	28758	11	18	24	1	21	25	53	10	0.44916	9.39838	10.6237	-12.1997	-12.0469	-0.152794	0.5804	0.787522	-0.0264722
Cep68	chr11:20227037-20249429	-	22393	13	16	15	11	27	26	31	14	0.591613	196.52	153.845	-9.63992	-9.48756	-0.152358	0.580941	0.788083	0.355095
Faf1	chr4:109676588-109963960	+	287373	24	19	37	5	41	36	60	15	0.515786	265.528	209.308	-10.1748	-10.0235	-0.151247	0.582323	0.789436	0.343302
Cadps	chr14:12372563-12823079	-	450517	25	15	35	27	40	33	69	42	0.557412	296.318	238.166	-10.6488	-10.4975	-0.15134	0.582207	0.789436	0.314873
Lsg1	chr16:30560494-30587592	-	27099	23	29	25	12	37	53	49	21	0.562606	274.075	218.6	-8.9625	-8.81125	-0.151251	0.582318	0.789436	0.325986
N4bp2	chr5:65763521-65830108	+	66588	11	11	25	8	18	23	54	14	0.530941	188.839	185.396	-8.23757	-8.08689	-0.150673	0.58304	0.790235	0.0264722
Pip4p1	chr14:50926068-50930856	-	4789	41	53	79	30	78	93	140	58	0.544265	345.227	282.344	-10.5739	-10.4235	-0.150367	0.583422	0.790373	0.290296
Usp34	chr11:23306895-23490560	+	183666	11	14	29	13	21	27	62	22	0.525245	216.673	209.932	-8.47788	-8.32752	-0.150363	0.583428	0.790373	0.0437214
Ggnbp2	chr11:84832361-84870817	-	38457	10	11	16	7	15	13	33	18	0.596639	21.6623	15.7445	-10.407	-10.2567	-0.150284	0.583526	0.790373	0.330149
Aak1	chr6:86849517-87003223	+	153707	16	18	37	18	40	31	58	30	0.554644	79.2392	63.0726	-10.9958	-10.8457	-0.150094	0.583764	0.790522	0.34645
Sergef	chr7:46443154-46639807	-	196654	15	16	39	22	24	30	81	45	0.532176	270.403	258.658	-9.39369	-9.2441	-0.149587	0.584401	0.791211	0.0641303
Med29	chr7:28386146-28392708	-	6563	5	7	26	12	15	11	38	23	0.543912	46.886	36.6451	-9.67865	-9.52943	-0.149218	0.584865	0.791523	0.434403
Dync1li2	chr8:104417680-104443047	-	25368	32	47	69	29	66	74	136	47	0.561089	182.348	148.472	-12.1611	-12.0119	-0.149199	0.584888	0.791523	0.277781
Sox2	chr3:34650405-34652461	+	2057	60	53	106	63	103	111	210	118	0.524665	375.665	346.213	-12.2887	-12.1397	-0.149026	0.585107	0.791645	0.117184
Sema5a	chr15:32244810-32696341	+	451532	68	69	86	30	99	149	187	68	0.512756	38.62	36.7067	-16.0325	-15.8836	-0.14892	0.58524	0.791651	0.0172093
Mboat2	chr12:24830879-24964397	+	133519	16	20	45	19	38	36	77	29	0.554049	288.098	230.437	-10.591	-10.4426	-0.148347	0.585963	0.792456	0.321928
Amph	chr13:18948205-19150921	+	202717	8	12	26	24	16	28	45	36	0.543254	225.866	177.538	-9.73499	-9.58713	-0.147859	0.586579	0.793116	0.347923
Ivd	chr2:118861954-118882909	+	20956	8	6	25	4	18	11	45	11	0.477273	162.493	158.766	-7.72851	-7.58192	-0.146596	0.588182	0.793973	0.0339473
Tceanc2	chr4:107134155-107179116	-	44962	10	9	20	8	19	23	37	14	0.507397	171.459	167.796	-8.13843	-7.99209	-0.146346	0.5885	0.793973	0.0310269
Nmnat1	chr4:149467572-149485202	-	17631	13	10	18	6	29	19	33	12	0.505012	171.459	167.796	-7.65554	-7.50916	-0.146381	0.588457	0.793973	0.0310269
Mn1	chr5:111417362-111457033	+	39672	36	27	101	28	69	50	182	48	0.550004	337.583	275.981	-10.1282	-9.98172	-0.146433	0.588389	0.793973	0.290342
Irgq	chr7:24530689-24538600	+	7912	15	7	29	16	23	15	57	25	0.566903	222.216	175.878	-8.91136	-8.7645	-0.146864	0.587842	0.793973	0.338169
Prmt9	chr8:77549397-77581338	+	31942	6	7	12	8	10	17	22	17	0.506952	139.164	139.276	-7.27817	-7.13143	-0.146742	0.587997	0.793973	0
Dhrs4	chr14:55478758-55490340	+	11583	42	37	138	43	83	66	262	88	0.520496	366.218	336.695	-11.0966	-10.9501	-0.146595	0.588184	0.793973	0.121501
Trim11	chr11:58978093-58991458	+	13366	6	8	13	8	14	11	26	19	0.519224	142.073	142.13	-8.21854	-8.07191	-0.146627	0.588142	0.793973	0
Cenpp	chr13:49464023-49652785	-	188763	12	14	26	6	23	24	43	13	0.542816	203.499	157.827	-8.00324	-7.85687	-0.146372	0.588468	0.793973	0.366128
Thumpd2	chr17:81026332-81065082	-	38751	6	5	14	6	12	11	26	13	0.488636	134.744	134.96	-6.72758	-6.58094	-0.146647	0.588117	0.793973	0
Soga1	chr2:157015799-157079254	-	63456	12	14	12	7	22	20	28	10	0.593506	84.8375	64.8669	-8.97745	-8.83209	-0.145367	0.589751	0.794098	0.36257
Pdpn	chr4:143267431-143299564	-	32134	32	32	31	21	49	68	56	37	0.561197	244.065	197.283	-10.834	-10.6884	-0.145594	0.589461	0.794098	0.303392
Polr2j	chr5:136116631-136122947	+	6317	101	87	314	219	189	163	591	386	0.541699	508.171	428.55	-13.4385	-13.2925	-0.145994	0.58895	0.794098	0.245928
Ppp1r12c	chr7:4481520-4501680	-	20161	24	25	54	8	38	48	95	19	0.535471	304.689	244.399	-9.91891	-9.77306	-0.145852	0.58913	0.794098	0.318682
Gfod2	chr8:105713854-105758664	-	44811	13	29	58	23	35	48	122	37	0.518157	88.4281	83.5107	-12.2257	-12.0799	-0.145767	0.589239	0.794098	0.0476967
Nicn1	chr9:108290429-108296498	+	6070	33	37	100	42	65	70	174	76	0.540902	352.225	286.326	-10.7207	-10.5753	-0.145367	0.58975	0.794098	0.293292
Zcchc9	chr13:91796533-91807705	-	11173	16	13	35	11	31	24	58	21	0.546263	241.547	189.941	-8.44284	-8.29673	-0.146101	0.588813	0.794098	0.346176
Akap6	chr12:52699383-53155599	+	456217	31	47	84	45	57	69	176	81	0.564462	87.2487	69.8429	-13.4451	-13.2997	-0.145418	0.589685	0.794098	0.234055
Eif1ad	chr19:5366741-5371526	+	4786	6	11	12	8	12	19	19	15	0.560965	157.238	119.006	-7.01422	-6.86832	-0.145896	0.589074	0.794098	0.402098
Gm38394	chr1:133619940-133661318	-	41379	17	20	26	11	32	44	50	19	0.521186	233.914	224.381	-8.72341	-8.57832	-0.145092	0.590103	0.794164	0.0597062
Arpc3	chr5:122391878-122414184	+	22307	191	219	628	312	389	421	1177	568	0.523512	548.246	489.313	-15.8631	-15.7181	-0.145027	0.590186	0.794164	0.163926
Hspa9	chr18:34937414-34954357	-	16944	28	27	51	13	50	42	93	30	0.546144	307.801	247.697	-10.4598	-10.3146	-0.145208	0.589954	0.794164	0.309855
Gm42843	chr3:56163954-56167569	-	3616	7	8	12	4	12	14	16	12	0.559524	52.5437	39.4607	-8.54449	-8.39964	-0.144852	0.59041	0.794292	0.430634
Bclaf1	chr10:20312469-20344613	+	32145	49	56	99	48	104	90	195	75	0.560267	104.321	84.5635	-14.0226	-13.8779	-0.1447	0.590605	0.794382	0.249359
Nubp1	chr16:10411948-10424428	+	12481	23	17	59	26	59	37	103	43	0.506689	75.8062	72.6296	-12.1838	-12.0393	-0.144526	0.590829	0.79451	0.0954196
Zc3h13	chr14:75284373-75344426	+	60054	49	60	109	56	108	109	210	99	0.522217	372.432	342.546	-12.3953	-12.2512	-0.144124	0.591345	0.795031	0.120752
Hgs	chr11:120467635-120483979	+	16345	30	27	75	24	52	58	148	44	0.523663	299.833	281.126	-10.3988	-10.2551	-0.1437	0.591892	0.795592	0.0955777
Fam227a	chr15:79609576-79658956	-	49381	8	8	16	5	17	15	23	10	0.549893	155.561	117.785	-7.79745	-7.65393	-0.143524	0.592119	0.795724	0.402098
Cdc5l	chr17:45391884-45433737	-	41854	82	79	181	80	156	148	344	158	0.522979	427.177	388.825	-12.0671	-11.9237	-0.143414	0.592261	0.795742	0.136137
Bcl2	chr1:106538178-106714274	-	176097	43	47	32	8	78	85	51	21	0.528157	309.148	249.688	-10.8224	-10.6791	-0.143266	0.592451	0.795825	0.308122
Gapvd1	chr2:34674594-34755232	-	80639	7	9	12	7	14	15	28	13	0.516758	143.352	143.984	-7.40225	-7.2593	-0.142948	0.592863	0.796204	0
Patz1	chr11:3288874-3309083	+	20210	14	7	46	14	29	25	78	24	0.483959	39.4584	39.7913	-11.6029	-11.4601	-0.142824	0.593023	0.796246	0.111031
Slc25a30	chr14:75760117-75787037	-	26921	3	9	14	12	11	12	35	20	0.505682	24.0968	24.1354	-10.1287	-9.98605	-0.142632	0.593271	0.796405	-0.0740006
Wipi2	chr5:142627698-142670588	+	42891	22	16	30	8	37	28	52	19	0.541	243.85	192.531	-8.91914	-8.77673	-0.142415	0.593552	0.79661	0.341037
Vps37c	chr19:10688735-10714627	+	25893	10	7	19	6	18	14	30	12	0.547222	168.178	128.171	-7.37107	-7.22899	-0.142083	0.593984	0.797016	0.392317
Hibadh	chr6:52546228-52640389	-	94162	25	14	35	14	48	28	54	28	0.542245	272.01	216.338	-9.74239	-9.60047	-0.141914	0.594203	0.797137	0.330149
Jak1	chr4:101152367-101265282	-	112916	9	13	23	16	16	26	48	30	0.51875	202.391	195.703	-8.07092	-7.92938	-0.141542	0.594687	0.797612	0.0480943
Ptdss1	chr13:66932830-66998401	+	65572	11	10	33	11	23	20	57	16	0.561177	218.029	171.1	-8.6086	-8.46723	-0.141364	0.594919	0.797749	0.349942
Gnb2	chr5:137528127-137533510	-	5384	373	465	1009	435	709	826	1933	782	0.541825	504.116	431.338	-17.5124	-17.3712	-0.14126	0.595055	0.797758	0.213569
Sephs1	chr2:4881564-4910557	+	28994	11	10	11	7	15	17	25	12	0.586225	159.532	122.476	-8.30882	-8.16771	-0.141104	0.595258	0.797857	0.378512
Actr1b	chr1:36698114-36714422	-	16309	32	31	58	21	64	59	115	37	0.524335	292.49	273.802	-9.82444	-9.68354	-0.140895	0.595531	0.797964	0.0944647
Zfp111	chr7:24193947-24211443	-	17497	7	10	11	7	11	13	28	11	0.608704	29.2342	21.0915	-8.95374	-8.813	-0.140746	0.595725	0.797964	0.321928
Sec23ip	chr7:128744943-128784836	+	39894	17	21	31	10	41	27	69	25	0.510422	20.3172	19.8116	-12.8837	-12.7429	-0.140792	0.595665	0.797964	-0.0712587
Trmt2a	chr16:18248679-18254772	+	6094	6	13	17	13	17	22	30	18	0.558185	183.477	142.299	-9.55213	-9.41154	-0.140581	0.595941	0.798079	0.366782
Mtf2	chr5:108065674-108109004	+	43331	23	25	38	11	44	43	79	23	0.515849	277.275	262.906	-9.32181	-9.18158	-0.140229	0.596401	0.798349	0.0763509
Opa3	chr7:19228334-19256543	+	28210	16	12	30	7	26	25	52	13	0.552692	217.679	171.45	-8.17873	-8.03841	-0.140318	0.596285	0.798349	0.349942
Cnot9	chr1:74506058-74530842	+	24785	11	13	32	20	22	28	50	36	0.53996	243.937	192.444	-9.36497	-9.22612	-0.138843	0.598223	0.799231	0.341037
Ank2	chr3:126921612-127499350	-	577739	41	38	78	60	93	93	136	97	0.510387	54.4281	51.7523	-14.8198	-14.6806	-0.139202	0.597749	0.799231	0.10334
Apbb1	chr7:105558483-105581653	-	23171	16	38	88	29	46	86	148	47	0.500326	38.3443	37.5099	-14.2307	-14.0916	-0.139077	0.597913	0.799231	0.13245
R74862	chr7:143021784-143053686	-	31903	16	17	41	14	32	34	71	34	0.497307	264.361	250.06	-9.78918	-9.65063	-0.138546	0.598614	0.799231	0.0843922
Cenpw	chr10:30194569-30200560	-	5992	45	42	71	22	85	74	147	42	0.525946	316.91	295.95	-10.6838	-10.545	-0.138888	0.598163	0.799231	0.0995357
Washc4	chr10:83543752-83596473	+	52722	14	9	14	8	25	19	29	16	0.504111	166.562	163.721	-7.56642	-7.42714	-0.13928	0.597646	0.799231	0.0324215
Trim13	chr14:61598247-61605946	+	7700	7	12	21	11	23	15	53	19	0.51988	13.6592	13.4531	-11.9007	-11.7621	-0.138583	0.598565	0.799231	-0.210218
Gpr180	chr14:118137158-118163261	+	26104	7	16	19	9	16	31	42	12	0.539002	180.194	176.767	-9.11453	-8.97559	-0.138935	0.598101	0.799231	0.0285692
Islr2	chr9:58196297-58204319	-	8023	6	11	24	8	12	17	44	14	0.565985	184.096	141.68	-7.39799	-7.25941	-0.138586	0.59856	0.799231	0.366782
Becn1	chr11:101285952-101302286	-	16335	12	13	24	16	18	27	53	30	0.533578	211.083	205.83	-9.18832	-9.04973	-0.13859	0.598555	0.799231	0.0450879
Gna13	chr11:109362831-109401369	+	38539	31	32	49	42	57	56	119	72	0.527597	84.9531	79.2075	-12.6155	-12.4767	-0.1388	0.598279	0.799231	0.0379679
Snhg18	chr15:32240565-32244662	-	4098	16	13	46	30	29	25	98	41	0.568205	49.682	38.6887	-11.8395	-11.7001	-0.139447	0.597427	0.799231	0.254814
Usp24	chr4:106316213-106441322	+	125110	10	7	14	7	19	14	24	10	0.577412	159.014	121.632	-7.214	-7.07562	-0.138376	0.598838	0.799358	0.389947
Snrnp70	chr7:45376453-45395742	-	19290	116	114	202	79	219	217	398	143	0.528753	451.654	411.764	-12.749	-12.6111	-0.137904	0.599462	0.799849	0.132993
Akap7	chr10:25169090-25307870	-	138781	12	8	22	9	17	15	47	22	0.529098	180.266	176.696	-9.22955	-9.09165	-0.137901	0.599466	0.799849	0.0285692
Syt1	chr10:108497650-109010982	-	513333	7	6	9	9	15	11	16	20	0.506155	134.852	134.852	-6.92547	-6.78803	-0.137442	0.600074	0.800488	0
Ube2f	chr1:91250304-91290337	+	40034	24	21	50	38	41	41	92	67	0.552051	308.486	250.973	-9.55966	-9.42239	-0.137277	0.600293	0.800491	0.300395
Fam172a	chr13:77702033-78166235	+	464203	37	59	148	83	86	117	274	147	0.509819	395.463	359.237	-13.2602	-13.1229	-0.137245	0.600336	0.800491	0.138828
Dph5	chr3:115887837-115934361	+	46525	10	7	21	11	16	17	37	17	0.562848	182.956	142.82	-8.24947	-8.11243	-0.137035	0.600614	0.800516	0.366782
Ptp4a2	chr4:129811219-129850003	+	38785	32	28	54	31	68	44	108	61	0.528787	292.594	276.101	-11.1566	-11.0195	-0.137055	0.600588	0.800516	0.0924462
Shd	chr17:55970467-55976625	+	6159	23	28	115	26	45	56	201	63	0.498987	144.767	136.334	-12.0787	-11.9419	-0.136853	0.600857	0.800667	0.150334
Mex3a	chr3:88532395-88541396	+	9002	10	12	22	7	17	19	44	11	0.589044	187.609	147.168	-7.7452	-7.6094	-0.135803	0.602257	0.801494	0.350497
Rere	chr4:150281646-150621966	+	340321	18	27	47	15	34	47	83	29	0.546847	301.672	242.274	-8.96441	-8.8285	-0.135908	0.602116	0.801494	0.315202
Trim24	chr6:37870811-37966296	+	95486	9	14	47	17	19	27	84	39	0.496906	262.784	247.972	-9.18219	-9.0463	-0.13589	0.60214	0.801494	0.0853915
Fam192a	chr8:94574138-94601997	-	27860	25	12	46	19	39	22	81	42	0.551691	296.639	237.846	-10.0205	-9.88459	-0.135897	0.60213	0.801494	0.314873
Pelp1	chr11:70392883-70410031	-	17149	16	15	30	28	29	27	69	49	0.528373	265.697	253.953	-9.82141	-9.68539	-0.136014	0.601975	0.801494	0.0663425
Smg6	chr11:74925823-75164448	+	238626	79	73	109	47	137	144	218	70	0.563754	148.436	121.497	-14.3612	-14.2251	-0.136117	0.601837	0.801494	0.238881
Atp13a2	chr4:140986873-141007330	+	20458	13	12	39	17	28	33	71	26	0.507766	103.583	99.4414	-10.9703	-10.8347	-0.135564	0.602576	0.801746	0.0730635
Edem3	chr1:151755371-151822051	+	66681	9	7	11	7	12	12	24	12	0.59375	148.791	113.905	-7.74222	-7.60706	-0.135163	0.603114	0.80177	0.387023
Snrnp40	chr4:130360132-130390026	+	29895	65	87	159	61	129	157	299	99	0.551488	422.301	354.131	-12.8913	-12.7561	-0.135206	0.603056	0.80177	0.253757
Aplp1	chr7:30434982-30445535	-	10554	86	152	265	91	168	286	519	162	0.528925	471.075	428.953	-13.2061	-13.0708	-0.135298	0.602933	0.80177	0.134834
Nfrkb	chr9:31386192-31421333	+	35142	28	19	34	13	44	33	71	22	0.570476	272.791	220.413	-9.83817	-9.70283	-0.135342	0.602874	0.80177	0.306661
Odf2	chr2:29889221-29931746	+	42526	12	14	18	4	21	23	41	10	0.504787	171.317	167.924	-8.44155	-8.30714	-0.134409	0.604126	0.802942	0.0303736
Brwd1	chr16:95992092-96082526	-	90435	30	29	74	39	56	61	135	61	0.549654	323.324	265.073	-11.3747	-11.2404	-0.134288	0.604289	0.802986	0.286713
Mapkbp1	chr2:119972699-120027408	+	54710	4	8	25	13	10	12	47	20	0.562145	185.487	144.796	-8.07948	-7.94571	-0.133769	0.604988	0.803486	0.358454
Msn	chrX:96096042-96168552	+	72511	6	8	24	10	13	15	40	17	0.545777	181.447	139.812	-7.48355	-7.34983	-0.133719	0.605056	0.803486	0.375509
Ptpn12	chr5:20986645-21055911	-	69267	20	23	22	8	34	36	45	16	0.554003	236.348	187.823	-9.01228	-8.87853	-0.133752	0.605011	0.803486	0.331844
Zkscan17	chr11:59485520-59526751	-	41232	13	10	23	9	25	19	41	23	0.499649	189.326	182.777	-8.51093	-8.37743	-0.133495	0.605357	0.803714	0.0534393
Ndufs1	chr1:63143596-63176833	-	33238	30	21	55	20	56	34	95	43	0.549356	308.357	249.654	-10.1723	-10.0394	-0.132886	0.606183	0.803944	0.304855
Rabgap1	chr2:37443279-37566454	+	123176	19	13	27	8	37	21	48	14	0.566622	222.295	175.798	-8.05351	-7.92027	-0.133242	0.6057	0.803944	0.338169
Ado	chr10:67544511-67549068	-	4558	10	6	27	10	19	14	43	18	0.534587	192.531	148.957	-8.15819	-8.02526	-0.132928	0.606125	0.803944	0.370368
Midn	chr10:80148272-80158368	+	10097	73	93	164	57	138	168	294	109	0.540829	428.456	356.549	-11.8895	-11.7566	-0.132959	0.606083	0.803944	0.265273
Gnpat	chr8:124863033-124890057	+	27025	14	9	48	11	23	22	83	19	0.543762	258.356	204.73	-9.08197	-8.94895	-0.13302	0.606	0.803944	0.335184
Snrpd3	chr10:75517551-75537381	+	19831	231	219	602	293	447	416	1096	522	0.538448	560.625	473.547	-15.4945	-15.3622	-0.132332	0.606934	0.804603	0.243643
Nbr1	chr11:101552149-101581951	+	29803	39	44	108	44	82	89	188	90	0.508337	299.559	274.199	-12.0855	-11.9532	-0.132327	0.60694	0.804603	0.13505
Hspa4	chr11:53259814-53300457	-	40644	84	70	117	48	145	140	231	95	0.522767	391.447	358.308	-12.4064	-12.2743	-0.132117	0.607227	0.80481	0.127588
Tmem219	chr7:126886171-126922917	-	36747	18	17	63	28	30	41	111	46	0.547724	308.747	249.263	-10.914	-10.7827	-0.131305	0.608332	0.805526	0.304855
Xpo4	chr14:57577521-57665430	-	87910	8	13	28	5	17	27	52	10	0.497633	187.366	180.451	-7.57903	-7.44776	-0.131273	0.608377	0.805526	0.0544478
U2surp	chr9:95456898-95511996	-	55099	64	42	116	53	113	86	212	92	0.5445	385.279	319.457	-11.6153	-11.484	-0.131329	0.6083	0.805526	0.270398
Ctnnb1	chr9:120929216-120960507	+	31292	199	214	512	241	394	408	979	433	0.527288	537.78	483.257	-15.174	-15.0426	-0.131381	0.608229	0.805526	0.153929
Yae1d1	chr13:17981330-17993349	-	12020	9	7	20	9	21	13	40	15	0.516758	167.024	163.259	-7.71101	-7.57976	-0.131242	0.608419	0.805526	0.0324215
Gtf2h1	chr7:46796103-46823800	+	27698	29	15	38	15	43	35	87	28	0.518871	53.9393	51.185	-11.859	-11.7279	-0.131079	0.608641	0.805647	0.0149503
Marchf8	chr6:116338024-116409540	+	71517	11	7	29	20	20	21	56	34	0.497356	213.405	203.973	-9.66408	-9.53311	-0.130968	0.608794	0.805676	0.0660892
P4ha1	chr10:59323296-59373304	+	50009	49	26	50	23	95	41	96	54	0.524174	295.42	275.661	-11.5362	-11.4059	-0.130302	0.609706	0.80671	0.100929
Ik	chr18:36744656-36757639	+	12984	36	39	114	36	75	77	191	65	0.5343	281.34	231.025	-11.94	-11.8105	-0.129487	0.610826	0.808019	0.298081
Gpbp1l1	chr4:116557658-116593882	+	36225	23	25	27	12	46	36	53	22	0.562333	269.376	216.774	-10.1977	-10.0683	-0.129354	0.611009	0.808088	0.31366
Eomes	chr9:118478212-118486132	+	7921	74	63	163	78	132	116	313	135	0.550564	423.933	356.647	-12.1286	-11.9995	-0.129067	0.611406	0.808439	0.249359
Pank2	chr2:131262495-131299188	+	36694	23	24	46	28	36	48	92	44	0.568813	306.288	250.397	-10.836	-10.7075	-0.128545	0.612127	0.809219	0.289507
Ezh2	chr6:47530139-47595341	-	65203	270	297	534	206	533	557	989	394	0.525641	546.363	487.436	-15.1909	-15.0626	-0.128312	0.612449	0.809298	0.164691
Ift27	chr15:78159463-78174107	-	14645	21	15	42	22	30	38	81	33	0.569981	42.9786	33.6731	-12.2405	-12.1121	-0.128394	0.612335	0.809298	0.286304
Slc39a10	chr1:46807544-46892852	-	85309	25	17	42	21	37	33	78	42	0.557322	299.113	242.072	-10.1804	-10.0528	-0.127658	0.613356	0.809441	0.304855
Klhl12	chr1:134455531-134491018	+	35488	10	6	11	5	12	14	31	11	0.517822	15.9943	15.8605	-10.0546	-9.92702	-0.127589	0.613453	0.809441	-0.169925
Tbc1d17	chr7:44834623-44849079	-	14457	21	29	50	22	40	54	90	37	0.553047	307.456	249.429	-9.31327	-9.18533	-0.12794	0.612965	0.809441	0.301381
Xylt1	chr7:117380979-117673580	+	292602	23	18	28	13	49	35	55	21	0.527953	252.693	239.982	-9.06439	-8.9363	-0.128091	0.612756	0.809441	0.0721498
Cdk12	chr11:98203059-98278504	+	75446	35	32	78	32	73	60	136	53	0.547522	326.796	267.811	-10.9858	-10.8582	-0.127573	0.613475	0.809441	0.287696
Timm9	chr12:71123173-71136684	-	13512	52	71	167	101	100	139	304	174	0.540148	429.529	358.164	-12.3921	-12.2643	-0.12783	0.613118	0.809441	0.262297
Ncapg2	chr12:116405402-116463731	+	58330	13	15	31	7	25	32	49	12	0.551184	216.846	170.864	-8.75621	-8.62828	-0.127929	0.61298	0.809441	0.343954
2900037B21Rik	chr7:79512924-79513260	+	337	10	9	26	10	19	18	37	23	0.54095	63.0495	49.8413	-9.6134	-9.48616	-0.127235	0.613945	0.809715	0.389042
Morf4l1	chr9:90091665-90114774	-	23110	37	42	57	16	70	73	102	31	0.544717	312.116	254.543	-9.77836	-9.65106	-0.127303	0.61385	0.809715	0.293731
Ddx10	chr9:53098635-53248053	-	149419	12	12	27	11	21	19	50	21	0.566704	211.111	167.359	-7.92179	-7.79469	-0.1271	0.614133	0.809789	0.339486
Slc35c2	chr2:165276554-165287869	-	11316	22	13	66	14	47	31	114	29	0.487286	211.111	197.385	-10.4739	-10.3471	-0.126716	0.614669	0.809804	0.11757
Fnip2	chr3:79455974-79567796	-	111823	2	5	11	9	10	12	19	13	0.47198	23.5305	24.5302	-9.13927	-9.01252	-0.126758	0.61461	0.809804	0
Celf3	chr3:94478295-94492198	+	13904	11	10	33	16	21	21	73	23	0.536927	186.643	180.114	-9.9179	-9.79096	-0.126931	0.614369	0.809804	0.0418202
Atad2	chr15:58094044-58135082	-	41039	21	33	38	9	40	63	75	18	0.513869	281.484	264.875	-8.7786	-8.65187	-0.126729	0.614651	0.809804	0.0883559
Eri3	chr4:117550365-117674297	+	123933	38	40	136	51	85	91	235	91	0.506446	111.974	105.198	-13.8329	-13.7064	-0.12641	0.615097	0.810195	0.161105
Zfp652	chr11:95712673-95835115	+	122443	24	31	51	18	48	52	95	30	0.558249	307.281	250.297	-9.68888	-9.56321	-0.12567	0.616133	0.811387	0.295985
Erp29	chr5:121428590-121452506	-	23917	43	37	128	79	76	73	254	148	0.52759	378.008	347.674	-11.3999	-11.2744	-0.125439	0.616458	0.811641	0.120513
Kdelr1	chr7:45872772-45883732	+	10961	6	3	22	7	12	11	39	13	0.468823	151.276	147.334	-8.11339	-7.98821	-0.125187	0.616812	0.811844	0.0384741
Ormdl2	chr10:128817902-128821645	-	3744	12	10	40	18	31	18	66	28	0.547893	106.082	84.8845	-10.3902	-10.2651	-0.125049	0.617007	0.811844	0.344648
Gldc	chr19:30098447-30175429	-	76983	17	14	15	8	30	30	28	18	0.503373	187.66	180.156	-8.16531	-8.0402	-0.125108	0.616923	0.811844	0.0544478
Tesk1	chr4:43441939-43448064	+	6126	35	25	56	25	54	50	111	42	0.561973	295.462	242.916	-11.1321	-11.0073	-0.124782	0.617383	0.812165	0.28157
Cilk1	chr9:78109192-78172107	+	62916	16	24	54	21	33	42	96	37	0.546586	305.943	247.2	-9.25334	-9.12882	-0.124518	0.617755	0.812482	0.306331
Chchd6	chr6:89383146-89595652	-	212507	42	52	159	94	100	90	310	165	0.520094	197.455	181.029	-14.3396	-14.2155	-0.124142	0.618286	0.81276	0.125909
Polr2i	chr7:30231948-30233390	+	1443	42	58	195	67	93	105	353	112	0.538654	420.192	348.827	-13.3168	-13.1929	-0.123874	0.618666	0.81276	0.266226
Nae1	chr8:104511028-104534637	-	23610	56	77	113	49	98	130	213	100	0.546063	393.408	328.044	-12.2813	-12.1573	-0.123999	0.618488	0.81276	0.262057
2810004N23Rik	chr8:124836945-124863120	-	26176	56	60	87	44	104	108	174	88	0.523504	360.197	331.027	-11.2942	-11.1704	-0.123829	0.618729	0.81276	0.121819
Bap1	chr14:31251450-31259944	+	8495	12	16	18	7	20	22	39	14	0.572203	88.8783	69.24	-9.33045	-9.20673	-0.123722	0.618881	0.81276	0.335603
Pknox1	chr17:31564734-31607693	+	42960	10	15	49	10	23	34	83	22	0.480216	152.766	145.256	-9.86073	-9.73676	-0.123966	0.618535	0.81276	0.106915
Safb	chr17:56584825-56606294	+	21470	36	26	60	10	65	53	106	30	0.485946	291.649	269.43	-11.9058	-11.7821	-0.123717	0.618888	0.81276	0.113657
Ctr9	chr7:111028951-111056377	+	27427	28	31	82	19	54	57	156	41	0.512858	303.961	281.03	-9.9879	-9.86457	-0.123323	0.619446	0.81332	0.112475
Nudt16l1	chr16:4938761-4941032	+	2272	18	20	56	32	35	39	97	57	0.541457	308.803	249.207	-9.46322	-9.34005	-0.123177	0.619655	0.81342	0.304855
Rif1	chr2:52072832-52122383	+	49552	49	47	49	27	83	87	114	50	0.525104	132.246	122.71	-12.3302	-12.2073	-0.122978	0.619938	0.813449	0.0864148
Cct5	chr15:31590800-31601804	-	11005	67	92	107	54	141	175	207	90	0.52945	391.697	358.824	-12.8748	-12.7518	-0.122976	0.61994	0.813449	0.127171
Gnao1	chr8:93809966-93969388	+	159423	83	79	158	59	155	157	297	114	0.52205	413.957	375.736	-11.8833	-11.7606	-0.122772	0.62023	0.813484	0.139789
Hlcs	chr16:94128882-94313571	-	184690	10	7	40	7	19	28	53	24	0.455675	7.53873	8.63881	-13.3774	-13.2546	-0.122839	0.620135	0.813484	0.0931094
Glul	chr1:153899944-153909723	+	9780	30	47	47	34	61	76	96	55	0.554497	192.164	157.416	-11.819	-11.6964	-0.122556	0.620539	0.813516	0.281413
Magi2	chr5:19227036-20704792	+	1477757	22	16	48	22	38	35	100	37	0.527671	285.487	268.426	-10.0616	-9.93914	-0.122477	0.62065	0.813516	0.0824622
Krr1	chr10:111972664-111988432	+	15769	17	11	33	13	37	26	56	25	0.497956	234.279	221.605	-9.41611	-9.2936	-0.122507	0.620608	0.813516	0.0801703
Smu1	chr4:40736542-40757923	-	21382	43	43	76	30	79	75	137	59	0.545214	336.865	277.404	-10.3911	-10.2701	-0.120968	0.622812	0.813551	0.281182
Zbtb5	chr4:44991242-45012412	-	21171	11	12	11	11	16	24	28	21	0.526042	164.901	161.249	-8.98298	-8.8613	-0.121681	0.621789	0.813551	0.0324215
Gnl2	chr4:125016585-125055380	+	38796	25	29	38	16	42	56	83	29	0.530663	284.49	269.423	-10.0306	-9.90871	-0.121886	0.621495	0.813551	0.0824622
Zfp667	chr7:6286579-6307883	+	21305	15	8	6	12	20	12	23	19	0.577279	12.3919	9.50966	-10.9158	-10.7948	-0.121004	0.622759	0.813551	0.313158
Proser3	chr7:30539134-30552299	-	13166	12	10	17	6	17	21	30	12	0.562185	174.308	135.628	-8.07742	-7.95555	-0.12187	0.621518	0.813551	0.36257
Spcs2	chr7:99837569-99863462	-	25894	20	16	45	26	47	27	92	42	0.531576	284.647	268.496	-10.8417	-10.7207	-0.121061	0.622678	0.813551	0.0832555
Specc1l	chr10:75212073-75312743	+	100671	35	41	71	31	65	76	134	50	0.556946	326.811	269.886	-10.4948	-10.3739	-0.120949	0.622838	0.813551	0.276061
Gins4	chr8:23226616-23237659	-	11044	30	42	91	40	65	72	162	71	0.542495	344.666	283.598	-11.3039	-11.1822	-0.121688	0.621779	0.813551	0.281632
Itgb1	chr8:128685654-128733200	+	47547	52	56	105	35	88	106	196	85	0.516672	223.732	205.779	-13.3987	-13.2774	-0.12129	0.622348	0.813551	0.127648
Ptprg	chr14:11553532-12242041	+	688510	40	16	29	26	80	47	56	37	0.515246	30.9781	29.6563	-13.4599	-13.3376	-0.122302	0.6209	0.813551	0.0262315
Cep295	chr9:15316915-15357788	-	40874	37	34	47	24	65	55	98	41	0.563093	295.487	243.231	-10.895	-10.7739	-0.121091	0.622635	0.813551	0.279382
Fam114a2	chr11:57482993-57518617	-	35625	64	69	152	63	128	130	283	99	0.551059	413.498	347.168	-13.3655	-13.2438	-0.121708	0.621749	0.813551	0.253119
Zmynd11	chr13:9684833-9765330	-	80498	34	43	75	32	76	69	143	66	0.51997	313.34	289.469	-12.333	-12.2121	-0.120893	0.622919	0.813551	0.114171
Tpmt	chr13:47022482-47044737	-	22256	23	26	44	20	44	57	85	33	0.525644	287.141	269.334	-9.97271	-9.85153	-0.121172	0.622518	0.813551	0.0922585
Ubqln1	chr13:58176156-58215653	-	39498	29	25	59	26	50	59	117	43	0.528163	291.426	272.916	-11.4265	-11.3054	-0.121145	0.622557	0.813551	0.0965733
Foxp4	chr17:47867133-47924645	-	57513	14	12	47	8	28	22	76	19	0.521232	255.637	202.658	-9.37746	-9.25618	-0.121272	0.622374	0.813551	0.33985
Msh6	chr17:87975062-87990892	+	15831	9	16	21	11	19	30	42	12	0.605921	37.6455	28.1453	-11.1786	-11.0567	-0.121885	0.621497	0.813551	0.309328
Fez1	chr9:36821864-36878924	+	57061	13	17	25	12	32	26	48	25	0.515232	216.921	207.25	-9.77378	-9.65335	-0.12043	0.623585	0.81425	0.0660892
Psma6	chr12:55384222-55418454	+	34233	148	173	479	245	285	309	874	461	0.539669	544.356	460.547	-14.4042	-14.2844	-0.119813	0.624476	0.815241	0.241385
Bmt2	chr6:13625673-13677966	-	52294	24	10	27	13	40	26	50	28	0.497225	234.188	221.696	-9.81732	-9.69823	-0.119094	0.625517	0.816129	0.0801703
Trim28	chr7:12999114-13031035	+	31922	92	105	263	88	203	212	458	161	0.517326	160.362	147.316	-15.609	-15.4898	-0.119249	0.625293	0.816129	0.17322
Mapk8	chr14:33377898-33447158	-	69261	30	26	57	39	55	53	112	73	0.519799	298.515	276.547	-9.96056	-9.8415	-0.119062	0.625565	0.816129	0.108376
Cyth1	chr11:118132019-118248592	-	116574	13	13	24	11	22	26	54	18	0.536616	202.351	195.742	-8.81946	-8.70048	-0.118978	0.625686	0.816129	0.0480943
Zfp770	chr2:114193461-114201469	-	8009	22	19	35	18	43	42	59	26	0.562384	283.42	229.186	-10.6299	-10.5115	-0.118316	0.62665	0.816553	0.306661
Dusp8	chr7:142079490-142095843	-	16354	17	21	56	30	37	32	118	54	0.53646	287.954	271.505	-11.0316	-10.9133	-0.118331	0.626627	0.816553	0.0838316
Actr8	chr14:29978337-30006354	+	28018	10	18	19	8	23	34	39	12	0.52951	189.624	182.48	-8.43529	-8.31699	-0.1183	0.626672	0.816553	0.0534393
Ccm2	chr11:6546887-6596744	+	49858	27	29	56	21	63	44	113	39	0.530425	137.067	127.848	-12.027	-11.9086	-0.118413	0.626508	0.816553	0.0780025
Lpp	chr16:24393507-24992578	+	599072	12	8	14	6	25	12	22	12	0.570758	163.238	126.345	-7.64648	-7.52807	-0.118409	0.626514	0.816553	0.367732
Mpdz	chr4:81278500-81442815	-	164316	12	13	12	7	24	20	30	13	0.522115	164.778	160.999	-8.64714	-8.52903	-0.118112	0.626947	0.816571	0.0331669
Prr13	chr15:102459028-102462806	+	3779	42	48	84	46	82	85	184	77	0.532706	163.353	150.185	-12.7428	-12.6247	-0.118109	0.626951	0.816571	0.08092
Bet1	chr6:4076899-4086972	-	10074	27	29	52	26	52	52	100	40	0.561731	307.767	252.013	-10.3094	-10.192	-0.117434	0.627937	0.81751	0.284729
Mtrex	chr13:112867418-112927398	-	59981	23	22	37	18	40	39	84	32	0.53552	263.452	249.899	-10.2003	-10.0828	-0.117499	0.627842	0.81751	0.0740006
Mrps9	chr1:42851233-42905683	+	54451	44	28	90	40	74	55	174	67	0.554485	343.032	285.232	-11.107	-10.99	-0.116977	0.628607	0.817918	0.265894
Syt14	chr1:192891233-193035775	-	144543	16	23	25	17	30	42	46	28	0.557893	255.318	205.378	-8.50674	-8.38979	-0.116949	0.628648	0.817918	0.317482
Ankrd17	chr5:90227166-90366577	-	139412	43	31	86	44	90	62	157	82	0.515533	335.561	307.03	-10.9129	-10.7959	-0.116999	0.628576	0.817918	0.125531
Tbl2	chr5:135149657-135165760	+	16104	7	6	8	7	17	10	18	11	0.523143	127.108	127.108	-7.28311	-7.1667	-0.116405	0.629448	0.818786	0
Dis3	chr14:99075206-99099770	-	24565	15	27	29	12	27	41	60	22	0.56072	260.198	209.983	-9.62961	-9.51347	-0.11614	0.629839	0.818949	0.30895
Jmjd6	chr11:116837432-116843449	-	6018	7	10	13	12	15	17	34	18	0.52598	66.1267	64.3779	-9.16022	-9.04406	-0.11616	0.629808	0.818949	0
Gpatch2	chr1:187215508-187351704	+	136197	9	12	31	15	21	25	50	24	0.538393	222.255	175.838	-9.32533	-9.20948	-0.115851	0.630264	0.819157	0.338169
Ccdc174	chr6:91878053-91899843	+	21791	83	81	129	60	147	154	256	118	0.525745	404.193	369.086	-12.1963	-12.0804	-0.115905	0.630184	0.819157	0.132607
Dock4	chr12:40445952-40846874	+	400923	11	20	42	22	33	40	76	35	0.503634	76.2341	72.8936	-11.7307	-11.615	-0.115755	0.630406	0.819169	0.0941222
Ipo4	chr14:55625400-55635957	-	10558	14	12	34	15	23	24	62	26	0.558501	240.92	193.013	-8.30782	-8.19229	-0.115533	0.630735	0.819251	0.321928
Tmed4	chr11:6270369-6274870	-	4502	57	69	139	36	112	131	240	67	0.538032	396.864	328.399	-11.7577	-11.6421	-0.115569	0.630682	0.819251	0.273618
Blvrb	chr7:27447978-27466144	+	18167	21	26	53	22	40	41	101	54	0.522827	277.087	258.865	-11.4539	-11.3386	-0.115222	0.631194	0.819676	0.0978473
Atad3a	chr4:155740641-155761093	-	20453	26	16	43	26	45	36	76	44	0.54473	303.539	246.152	-9.91502	-9.79992	-0.115097	0.63138	0.819745	0.302563
Dcakd	chr11:102994047-103028333	-	34287	32	26	62	17	57	40	112	40	0.547494	308.261	252.111	-11.2018	-11.0874	-0.114376	0.632451	0.820963	0.290677
Kif1a	chr1:93015464-93101951	-	86488	35	22	49	47	59	41	109	72	0.558031	75.1305	60.7294	-12.5809	-12.4667	-0.114169	0.632759	0.821189	0.257388
Cntnap2	chr6:45059357-47304213	+	2244857	34	37	46	20	77	51	103	44	0.517049	30.0161	28.4151	-14.2264	-14.1124	-0.113998	0.633013	0.821346	-0.0104924
Brd7	chr8:88331039-88362194	-	31156	19	30	60	26	53	57	86	43	0.546783	26.6481	21.8295	-14.0688	-13.955	-0.113792	0.633321	0.821573	0.376376
Eri1	chr8:35465253-35496196	-	30944	2	10	23	9	10	23	39	14	0.466846	52.7745	52.5008	-9.94458	-9.83127	-0.113311	0.634039	0.822332	0.0671142
Cdkn2aip	chr8:47709344-47713932	-	4589	26	26	53	18	53	49	95	40	0.507268	290.088	268.957	-9.96716	-9.85416	-0.113002	0.634503	0.822588	0.109624
Nacc1	chr8:84670479-84687902	-	17424	16	16	30	15	36	31	59	24	0.523512	241.767	228.414	-9.19536	-9.08231	-0.113052	0.634428	0.822588	0.076962
Gid8	chr2:180710117-180718733	+	8617	12	15	39	9	22	28	76	20	0.511082	236.659	224.036	-8.28943	-8.17679	-0.112637	0.63505	0.823053	0.0790716
Sirt7	chr11:120618372-120625240	-	6869	20	17	37	9	29	29	89	22	0.525171	40.054	37.7359	-11.6648	-11.5522	-0.112585	0.635128	0.823053	-0.0512253
Platr25	chr13:62671784-62760709	-	88926	17	20	22	13	30	30	48	22	0.570644	204.09	164.038	-9.59226	-9.4798	-0.112457	0.635321	0.823129	0.311944
Pcmtd1	chr1:7088920-7173628	+	84709	45	56	87	28	92	101	166	55	0.519193	343.048	314.51	-10.8148	-10.7026	-0.112189	0.635725	0.823134	0.125531
Dcaf11	chr14:55560006-55570065	+	10060	27	28	87	24	47	54	176	44	0.53319	307.172	286.741	-10.1561	-10.0439	-0.112271	0.635601	0.823134	0.098915
Cyfip2	chr11:46193850-46312859	-	119010	62	65	173	77	122	121	324	127	0.546409	423.716	356.177	-12.6931	-12.5808	-0.112284	0.635581	0.823134	0.250082
Rps25	chr9:44407139-44410427	+	3289	8	14	20	10	15	24	38	16	0.566996	189.61	149.645	-7.5534	-7.44133	-0.11207	0.635903	0.823192	0.342888
Gm20342	chr1:63117118-63126837	+	9720	10	16	17	7	24	28	29	17	0.496517	178.756	171.609	-8.71128	-8.59964	-0.111643	0.636547	0.823681	0.0588937
Psma1	chr7:114264606-114276118	-	11513	103	79	270	123	193	163	486	247	0.517968	439.475	393.653	-13.9212	-13.8095	-0.111683	0.636488	0.823681	0.161794
Tmem131	chr1:36792191-36943666	-	151476	26	25	72	20	56	53	113	34	0.540347	87.9299	72.5261	-11.9819	-11.8712	-0.110648	0.638053	0.825455	0.339692
Pet100	chr8:3621548-3625848	+	4301	47	35	134	22	88	62	243	42	0.543464	366.806	303.527	-10.3307	-10.2201	-0.110561	0.638186	0.825455	0.272766
Npdc1	chr2:25399351-25409494	+	10144	92	81	221	85	183	145	404	150	0.543762	455.113	383.032	-12.7581	-12.6477	-0.110403	0.638426	0.825593	0.249246
Lsm12	chr11:102162497-102185296	-	22800	8	6	19	5	14	14	37	10	0.503378	151.127	147.484	-7.05755	-6.94745	-0.1101	0.638888	0.826017	0.0384741
Ebna1bp2	chr4:118620799-118627776	+	6978	60	41	127	52	102	109	237	91	0.517919	62.379	58.1835	-15.2918	-15.1826	-0.10921	0.640247	0.82644	0.112475
Prdm2	chr4:143107391-143212995	-	105605	10	16	29	13	23	29	44	26	0.536399	217.659	172.971	-9.57304	-9.46386	-0.109184	0.640286	0.82644	0.332575
Napepld	chr5:21662901-21701396	-	38496	8	4	15	12	16	12	29	13	0.568413	10.1246	7.54791	-10.8991	-10.7898	-0.10932	0.640078	0.82644	0.331206
Rab35	chr5:115631908-115647736	+	15829	20	21	49	20	37	39	94	30	0.566736	301.944	247.145	-9.70694	-9.59775	-0.109192	0.640273	0.82644	0.289507
Rps11	chr7:45122379-45124439	-	2061	1259	838	3415	2227	2393	1573	6416	3976	0.537808	490.335	419.884	-21.1311	-21.0215	-0.109632	0.639601	0.82644	0.225534
Metap2	chr10:93858489-93897093	-	38605	66	30	122	39	127	54	216	73	0.543575	376.893	312.377	-10.8602	-10.7505	-0.109642	0.639586	0.82644	0.270915
Slc43a2	chr11:75531694-75577575	+	45882	10	4	14	19	12	16	40	32	0.506771	8.94617	9.02163	-12.152	-12.0424	-0.109528	0.63976	0.82644	-0.173332
Psmd2	chr16:20651652-20663414	+	11763	7	4	38	18	13	11	66	30	0.519464	222.056	176.037	-8.37814	-8.26874	-0.109406	0.639947	0.82644	0.338169
Snx21	chr2:164785823-164793816	+	7994	13	16	29	14	24	34	51	31	0.508124	229.463	216.702	-8.86423	-8.75525	-0.108974	0.640607	0.826681	0.0824622
Dbndd1	chr8:123504718-123515463	-	10746	15	14	33	17	26	24	69	35	0.531058	245.991	233.43	-8.90664	-8.79793	-0.108715	0.641005	0.826833	0.0749621
Pik3r4	chr9:105642978-105687657	+	44680	8	7	20	10	14	14	45	16	0.535218	166.958	163.325	-7.93463	-7.826	-0.108635	0.641127	0.826833	0.0324215
Stard4	chr18:33199355-33213862	-	14508	20	12	27	16	36	24	46	29	0.548559	241.05	192.883	-8.37079	-8.26205	-0.108749	0.640953	0.826833	0.321928
Ogfrl1	chr1:23366424-23397772	-	31349	31	20	33	7	52	33	72	20	0.502637	124.518	117.499	-11.0728	-10.9651	-0.107695	0.642575	0.828181	0.0815299
Dusp19	chr2:80617045-80632361	+	15317	9	8	28	11	18	16	46	20	0.539674	198.6	156.169	-7.84563	-7.73788	-0.107746	0.642497	0.828181	0.347923
6330415B21Rik	chr6:77380260-77382459	-	2200	21	18	63	21	39	47	115	36	0.51315	284.051	263.254	-11.1882	-11.0805	-0.107747	0.642495	0.828181	0.109624
Bdh1	chr16:31422280-31458901	+	36622	15	11	48	16	31	20	89	23	0.567212	275.53	223.437	-9.38598	-9.27846	-0.107517	0.64285	0.828362	0.302029
Ppp2ca	chr11:52098681-52127778	+	29098	44	47	100	71	104	113	176	111	0.511707	42.6174	40.3927	-15.9526	-15.8456	-0.106932	0.643756	0.829356	0.11456
Zc3hc1	chr6:30366380-30391028	-	24649	21	16	42	26	35	40	79	49	0.515564	284.934	265.876	-10.4467	-10.34	-0.106629	0.644226	0.829712	0.0995357
Appl2	chr10:83600033-83648738	-	48706	9	7	13	10	14	18	27	18	0.517196	151.804	147.848	-8.06706	-7.96051	-0.106555	0.644341	0.829712	0.0374747
Lig3	chr11:82781108-82804274	+	23167	21	22	36	23	43	37	67	38	0.556386	295.341	240.377	-9.44496	-9.33847	-0.106494	0.644435	0.829712	0.297386
Selenom	chr11:3514684-3517351	+	2668	75	73	207	164	125	158	423	292	0.528258	166.663	151.154	-15.6387	-15.5324	-0.106331	0.644689	0.829866	0.115709
Trappc6a	chr7:19508395-19516145	+	7751	19	15	40	26	39	22	80	53	0.539891	280.838	263.95	-10.0441	-9.93806	-0.106003	0.645199	0.830241	0.0892673
Mir99ahg	chr16:77236317-77773427	+	537111	261	313	1022	464	493	589	1947	873	0.529308	572.344	511.641	-15.7157	-15.6097	-0.105971	0.64525	0.830241	0.161371
Pigbos1	chr9:73039718-73042779	+	3062	44	45	107	64	79	77	207	115	0.553702	377.065	316.069	-11.2204	-11.1146	-0.105836	0.645459	0.830338	0.254183
Utp18	chr11:93859243-93885766	-	26524	31	36	72	26	72	66	133	46	0.520645	307.691	283.454	-11.2211	-11.1155	-0.105603	0.645823	0.83052	0.118395
Borcs7	chr19:46689906-46703382	+	13477	37	49	122	57	75	73	222	116	0.551374	170.814	141.689	-13.7514	-13.6458	-0.105573	0.64587	0.83052	0.261946
Zfp318	chr17:46383731-46420920	+	37190	6	7	17	9	11	12	35	19	0.522047	153.539	149.598	-7.10218	-6.99672	-0.105463	0.646042	0.830568	0.0374747
Arl8b	chr6:108783099-108825278	+	42180	16	18	47	23	35	34	70	47	0.536836	77.6027	63.6215	-11.3309	-11.2257	-0.105211	0.646438	0.830903	0.342888
Alkbh8	chr9:3335140-3391154	+	56015	24	22	73	28	52	45	140	46	0.520138	295.796	273.809	-10.5775	-10.4725	-0.104969	0.646816	0.831217	0.11221
Sass6	chr3:116594982-116631004	+	36023	15	18	34	15	31	39	54	24	0.55001	236.685	190.621	-9.96401	-9.85956	-0.104455	0.647622	0.831387	0.313158
Usp12	chr5:146734809-146795006	-	60198	7	10	5	8	10	17	13	13	0.572059	141.61	108.584	-7.43637	-7.33185	-0.104521	0.647519	0.831387	0.383329
Cblb	chr16:52031225-52208048	+	176824	12	25	30	15	35	45	50	29	0.503914	75.6855	72.2823	-11.1164	-11.0119	-0.10456	0.647458	0.831387	0.0907655
Esrra	chr19:6910977-6921840	-	10864	6	9	17	11	15	16	33	13	0.580951	47.3843	36.4224	-9.80951	-9.70491	-0.104607	0.647385	0.831387	0.338802
Pdcd11	chr19:47090768-47131865	+	41098	18	18	41	16	46	34	71	29	0.512476	163.289	153.531	-10.5241	-10.4194	-0.104673	0.647281	0.831387	0.0962153
Cars2	chr8:11513977-11550783	-	36807	15	17	34	10	35	23	66	25	0.520713	59.4862	56.4939	-11.4617	-11.3575	-0.10425	0.647946	0.831457	0.058103
Tgds	chr14:118111911-118132755	-	20845	10	9	22	10	16	21	44	19	0.519972	180.578	174.192	-8.11161	-8.00736	-0.104255	0.647938	0.831457	0.0577155
Dld	chr12:31331277-31351453	-	20177	71	65	139	47	125	130	261	98	0.52004	393.849	357.055	-12.2094	-12.1052	-0.104143	0.648114	0.831499	0.141092
Snx17	chr5:31193227-31199143	+	5917	45	62	121	52	77	120	241	99	0.532102	375.561	344.18	-11.6403	-11.5367	-0.103617	0.648943	0.832217	0.123658
Xrcc4	chr13:89774027-90089608	-	315582	7	14	18	9	15	28	33	18	0.50303	174.363	167.124	-7.53252	-7.42889	-0.103626	0.648929	0.832217	0.0614005
Mbd3	chr10:80392539-80399550	-	7012	40	42	95	19	82	74	163	38	0.534549	339.935	279.255	-11.0474	-10.944	-0.103434	0.649234	0.832417	0.283793
2700033N17Rik	chr2:116066218-116067444	-	1227	9	12	38	11	15	24	68	19	0.559443	229.099	183.024	-7.9027	-7.79946	-0.103243	0.649536	0.832631	0.321928
Surf2	chr2:26916367-26920183	+	3817	12	9	19	11	24	17	40	19	0.52084	180.932	173.837	-7.77099	-7.66793	-0.103056	0.649833	0.832666	0.0577155
Abhd6	chr14:8002902-8056763	+	53862	9	5	14	13	17	19	22	23	0.498538	33.4594	33.1132	-9.95245	-9.84936	-0.10309	0.649778	0.832666	0.0356239
Mrpl41	chr2:24974117-24975098	-	982	21	24	45	19	37	39	99	37	0.537753	263.112	247.984	-10.4617	-10.359	-0.102689	0.650414	0.833217	0.0816838
Chrac1	chr15:73090392-73097554	+	7163	17	22	51	11	32	47	94	22	0.510472	282.507	263.084	-9.00661	-8.904	-0.102614	0.650533	0.833217	0.103623
Dcaf17	chr2:71055328-71099142	+	43815	7	27	32	17	16	49	59	26	0.546185	259.587	210.594	-9.07319	-8.97107	-0.102117	0.651325	0.833763	0.30895
Chchd4	chr6:91462172-91473546	-	11375	6	6	13	10	11	12	21	18	0.555014	152.275	117.429	-6.78331	-6.68122	-0.102092	0.651365	0.833763	0.374396
Nfat5	chr8:107293470-107379517	+	86048	16	20	31	10	26	43	51	19	0.553665	245.911	197.811	-9.19351	-9.09125	-0.102259	0.651099	0.833763	0.31259
Tor1b	chr2:30952959-30959015	+	6057	13	20	27	17	27	32	50	30	0.553287	245.778	197.945	-8.78395	-8.68215	-0.1018	0.651831	0.834013	0.31259
Nrn1	chr13:36725361-36735131	-	9771	35	21	57	22	65	36	109	50	0.521183	291.867	270.28	-10.2992	-10.1974	-0.101811	0.651813	0.834013	0.111031
Cadm4	chr7:24482023-24504539	+	22517	35	37	63	15	61	67	128	33	0.518186	297.227	275.465	-10.4446	-10.3429	-0.101704	0.651984	0.834036	0.109878
Kctd3	chr1:188971095-189007841	-	36747	8	13	28	10	15	21	52	18	0.5616	205.425	162.391	-7.65293	-7.55153	-0.101401	0.652469	0.834311	0.328054
Rars	chr11:35808381-35834506	-	26126	25	30	69	22	59	60	116	44	0.504639	133.542	124.76	-11.6855	-11.584	-0.101451	0.652388	0.834311	0.134542
Dcun1d5	chr9:7184520-7208205	+	23686	23	14	41	7	42	22	65	22	0.533233	61.0104	49.8169	-11.3479	-11.2466	-0.101298	0.652634	0.834349	0.364997
Zfp260	chr7:30094777-30107622	+	12846	44	43	75	50	81	82	147	79	0.552679	349.481	291.769	-11.8044	-11.7033	-0.10117	0.652839	0.834438	0.260315
Sppl2a	chr2:126890391-126933235	-	42845	34	30	76	31	56	61	136	59	0.545798	322.125	265.587	-10.5936	-10.4929	-0.100643	0.653685	0.835174	0.278301
Mthfd2l	chr5:90931117-91021368	+	90252	55	68	117	87	105	127	233	138	0.547956	197.535	164.915	-13.7108	-13.6101	-0.100713	0.653573	0.835174	0.244622
Scrn1	chr6:54501173-54566489	-	65317	20	40	59	38	44	69	131	62	0.524385	105.277	97.2953	-12.3917	-12.2913	-0.100422	0.654041	0.835283	0.0754522
Osbpl5	chr7:143688762-143756985	-	68224	4	10	10	4	13	12	21	11	0.495213	13.3032	13.4907	-9.82079	-9.72037	-0.100422	0.65404	0.835283	-0.0506261
Fbxw7	chr3:84815268-84979198	+	163931	32	27	57	22	56	50	100	45	0.542579	308.239	252.399	-9.82053	-9.7207	-0.0998272	0.655	0.835989	0.288345
Champ1	chr8:13869641-13881639	+	11999	20	20	45	19	29	34	81	45	0.563917	159.293	129.491	-11.2107	-11.1108	-0.0999611	0.654784	0.835989	0.291049
Tmem138	chr19:10570478-10577362	-	6885	18	33	59	30	33	57	126	55	0.534528	291.851	273.095	-10.4369	-10.337	-0.0998736	0.654925	0.835989	0.09586
Sdf4	chr4:155992872-156013610	+	20739	35	47	98	42	69	96	177	82	0.515674	347.544	316.215	-10.9918	-10.8925	-0.0992894	0.65587	0.836926	0.136204
Kctd15	chr7:34639014-34656732	-	17719	37	33	58	19	69	53	121	28	0.579196	143.515	116.759	-11.7368	-11.6378	-0.0990406	0.656274	0.837095	0.245476
Abhd2	chr7:79273199-79365508	+	92310	21	8	29	14	28	17	68	33	0.517825	27.1055	25.8039	-11.8332	-11.7342	-0.099061	0.656241	0.837095	-0.0395284
Polr3d	chr14:70438757-70443447	-	4691	17	18	37	19	37	36	69	34	0.513629	270.364	252.584	-9.05844	-8.95949	-0.0989435	0.656432	0.837124	0.0984037
Pmepa1	chr2:173224458-173276533	-	52076	29	26	53	18	50	47	94	38	0.542676	307.145	250.996	-9.69105	-9.59241	-0.0986414	0.656923	0.837231	0.290779
Tmub2	chr11:102284931-102289237	+	4307	14	22	49	8	37	35	93	15	0.516791	267.927	250.608	-10.5259	-10.4273	-0.0986492	0.65691	0.837231	0.0962153
Stk38	chr17:28970880-29007995	-	37116	50	34	90	30	86	66	164	57	0.542911	344.733	285.607	-10.5103	-10.4115	-0.0987875	0.656685	0.837231	0.271546
Gigyf2	chr1:87326998-87450796	+	123799	18	19	61	22	42	43	101	43	0.496505	104.009	98.5004	-11.3929	-11.2947	-0.0981604	0.657707	0.837497	0.138706
Usp40	chr1:87945119-88008551	-	63433	12	10	14	6	20	17	28	10	0.572059	167.222	131.389	-7.16645	-7.06836	-0.0980973	0.65781	0.837497	0.347923
Gm15594	chr6:18424684-18427885	+	3202	16	20	42	21	31	33	82	34	0.563008	290.984	238.077	-9.34005	-9.24174	-0.0983036	0.657473	0.837497	0.289507
E130307A14Rik	chr10:39621412-39732007	-	110596	23	26	59	17	39	52	102	34	0.542044	307.221	250.652	-9.72798	-9.62981	-0.0981675	0.657696	0.837497	0.293359
Atxn10	chr15:85336245-85463212	+	126968	22	37	39	17	46	57	73	33	0.544195	298.223	243.803	-10.5783	-10.4801	-0.0981763	0.657681	0.837497	0.290901
Odr4	chr1:150361305-150393080	-	31776	6	14	19	6	14	26	32	16	0.483946	167.69	160.342	-8.37974	-8.28178	-0.0979546	0.658043	0.837621	0.0655883
Ist1	chr8:109671325-109693260	-	21936	24	20	49	20	45	37	84	39	0.542507	304.162	247.656	-9.23109	-9.13364	-0.0974543	0.658862	0.838317	0.296617
Unc119	chr11:78343482-78349164	+	5683	39	32	83	33	68	59	174	60	0.535728	322.255	299.739	-11.0493	-10.9518	-0.0974919	0.658801	0.838317	0.103951
B230354K17Rik	chr17:45433598-45442544	+	8947	16	26	29	31	40	41	59	45	0.55364	42.3078	34.1982	-12.4278	-12.3305	-0.0973268	0.659071	0.83841	0.297386
Ctps	chr4:120539868-120570276	-	30409	18	25	50	19	40	48	95	33	0.518227	288.164	267.6	-9.55927	-9.46212	-0.0971479	0.659365	0.838583	0.106915
Tmem33	chr5:67260565-67291461	+	30897	34	31	93	47	64	61	170	80	0.543501	345.614	286.106	-10.5919	-10.495	-0.0968403	0.659871	0.838583	0.270089
Eif3k	chr7:28971372-28981864	-	10493	241	277	738	406	491	494	1366	725	0.537957	444.861	379.414	-17.4273	-17.3304	-0.0968309	0.659886	0.838583	0.233138
Gnptab	chr10:88379132-88447329	+	68198	8	6	14	7	14	12	25	18	0.505079	144.999	140.095	-7.47361	-7.37677	-0.0968413	0.659869	0.838583	0.0418202
Bora	chr14:99046222-99074540	+	28319	15	21	29	14	27	41	54	21	0.567864	250.539	202.925	-8.82865	-8.73178	-0.0968723	0.659818	0.838583	0.303781
Meaf6	chr4:125085134-125113238	+	28105	34	43	79	44	65	75	159	69	0.557737	255.815	213.14	-11.9857	-11.8895	-0.0962847	0.660787	0.839554	0.251539
Rbm25	chr12:83631236-83683123	+	51888	114	104	195	80	221	197	367	152	0.525352	448.811	404.28	-12.336	-12.2402	-0.0958034	0.661583	0.840052	0.151028
App	chr16:84949685-85173766	-	224082	188	196	439	230	345	348	920	423	0.532264	233.931	209.54	-16.9915	-16.8957	-0.0958007	0.661587	0.840052	0.0992421
Cwf19l1	chr19:44108637-44135876	-	27240	4	5	17	9	13	11	25	12	0.548059	22.8044	17.9542	-9.41663	-9.32078	-0.0958531	0.6615	0.840052	0.428843
Jarid2	chr13:44729474-44921643	+	192170	7	13	38	26	21	29	59	37	0.532095	25.0489	20.6275	-12.2537	-12.1582	-0.0955169	0.662058	0.840304	0.438121
Cenpq	chr17:40923051-40935047	-	11997	8	11	21	6	14	23	39	14	0.504181	169.957	162.575	-7.57762	-7.48205	-0.0955705	0.661969	0.840304	0.0641303
Setd7	chr3:51515319-51560879	-	45561	8	15	28	6	18	28	43	13	0.523215	197.893	156.373	-8.79539	-8.70015	-0.0952372	0.662522	0.84072	0.341037
Nup93	chr8:94214564-94317227	+	102664	13	4	14	9	23	10	41	11	0.531216	16.9673	16.2693	-10.531	-10.437	-0.0940469	0.664508	0.843067	-0.169925
Swt1	chr1:151367699-151428455	-	60757	25	37	76	48	52	72	152	81	0.521813	322.227	296.964	-11.093	-10.9995	-0.0935862	0.665281	0.843874	0.121306
Qars	chr9:108507706-108515941	+	8236	11	6	10	7	20	11	20	16	0.508239	142.4	138.246	-6.9893	-6.89601	-0.0932907	0.665777	0.84433	0.0430687
Shank1	chr7:44310253-44360572	+	50320	8	8	25	6	15	17	49	11	0.514895	172.183	164.836	-7.18607	-7.09302	-0.0930465	0.666188	0.844533	0.0627358
Bag4	chr8:25764538-25785287	-	20750	13	16	39	19	29	31	70	38	0.505387	263.544	245.326	-8.99183	-8.8988	-0.0930331	0.666211	0.844533	0.103093
Sdhaf3	chr6:6956004-7042979	+	86976	20	18	50	34	33	39	90	60	0.547455	306.167	250.906	-9.84933	-9.75662	-0.0927124	0.666752	0.845046	0.286881
Usp10	chr8:119910360-119957560	+	47201	54	75	119	73	107	134	227	144	0.523887	393.448	356.691	-11.7777	-11.6852	-0.0925201	0.667077	0.845245	0.141554
Rnf130	chr11:50025346-50125719	+	100374	28	25	64	27	49	41	119	54	0.55475	308.129	254.663	-9.97815	-9.88569	-0.0924574	0.667183	0.845245	0.275107
Tmeff1	chr4:48585174-48663131	+	77958	35	42	97	41	89	80	178	66	0.521104	79.7644	73.8354	-13.9614	-13.8694	-0.0919597	0.668026	0.845432	0.118836
Scyl2	chr10:89638721-89686285	-	47565	14	16	30	13	27	24	56	25	0.560225	235.955	190.65	-8.72815	-8.63603	-0.0921227	0.66775	0.845432	0.307182
Myo9a	chr9:59750896-59928866	+	177971	6	10	19	14	12	16	38	22	0.565341	183.14	144.891	-7.81433	-7.72244	-0.091885	0.668153	0.845432	0.329308
Rbm6	chr9:107773559-107873237	-	99679	20	11	34	12	33	33	59	24	0.503916	59.231	56.7491	-11.0723	-10.9802	-0.0920907	0.667804	0.845432	0.0968615
Tango2	chr16:18300825-18348103	-	47279	15	18	75	21	33	27	128	46	0.540918	283.389	231.209	-11.188	-11.096	-0.0919705	0.668008	0.845432	0.296982
Eci1	chr17:24426641-24439348	+	12708	11	7	40	12	24	16	58	36	0.479705	19.7609	20.3709	-11.8564	-11.7643	-0.09214	0.667721	0.845432	0.129283
Pus7	chr5:23740648-23783711	-	43064	9	14	21	9	19	24	33	19	0.541766	191.724	151.991	-8.32566	-8.23386	-0.0918018	0.668295	0.845438	0.335603
Ckap5	chr2:91526762-91620664	+	93903	43	25	46	19	83	48	91	34	0.525806	291.819	269.587	-9.51335	-9.42207	-0.0912816	0.66918	0.845518	0.112768
Bloc1s4	chr5:36747378-36748650	-	1273	14	9	42	17	29	27	74	28	0.497701	116.091	109.811	-10.8133	-10.7219	-0.0914042	0.668971	0.845518	0.109624
Baz1b	chr5:135187264-135246129	+	58866	41	44	66	26	70	85	134	51	0.526426	316.12	291.102	-10.7349	-10.6435	-0.0913748	0.669021	0.845518	0.118877
Rwdd1	chr10:33996555-34019624	-	23070	6	9	10	9	14	10	24	14	0.597024	16.3098	11.9372	-9.92937	-9.83777	-0.0915973	0.668642	0.845518	0.280108
Kifbp	chr10:62538626-62578457	-	39832	16	21	60	28	40	39	104	44	0.537937	232.044	190.238	-11.4778	-11.3862	-0.0915937	0.668648	0.845518	0.293359
Dgkb	chr12:37817726-38634239	+	816514	34	68	72	53	74	135	144	83	0.525429	184.262	168.662	-13.3028	-13.2115	-0.0912949	0.669157	0.845518	0.119189
Fbxo42	chr4:141147913-141204062	+	56150	6	6	18	6	13	10	31	10	0.560546	154.486	119.571	-6.7612	-6.67034	-0.0908639	0.669893	0.846023	0.36257
Arf5	chr6:28423560-28426602	+	3043	214	193	508	265	405	364	972	453	0.541559	445.308	380.713	-16.0104	-15.9197	-0.0907017	0.67017	0.846023	0.218729
H1f10	chr6:87980421-87981637	-	1217	86	88	113	24	154	162	199	55	0.526464	400.22	333.321	-12.4638	-12.3732	-0.0905659	0.670402	0.846023	0.263962
Rab2b	chr14:52261759-52279545	-	17787	15	20	47	23	27	38	88	38	0.555306	298.017	244.128	-8.98065	-8.88973	-0.0909234	0.669791	0.846023	0.287981
Snapc5	chr9:64179274-64183132	+	3859	43	58	146	80	77	100	267	158	0.547897	405.378	340.9	-11.774	-11.6834	-0.090636	0.670282	0.846023	0.249859
Cant1	chr11:118406289-118419086	-	12798	13	15	49	18	28	29	88	38	0.503007	276.838	256.363	-9.10277	-9.01203	-0.090745	0.670096	0.846023	0.110424
Myo1b	chr1:51749765-51916071	-	166307	35	34	53	18	68	62	110	30	0.536228	292.539	272.099	-10.167	-10.0766	-0.0904296	0.670636	0.846145	0.106915
Prr12	chr7:45027563-45052881	-	25319	16	18	46	15	34	35	82	32	0.50365	276.731	256.47	-9.20348	-9.11325	-0.0902284	0.670981	0.846407	0.110424
D430020J02Rik	chr12:116401947-116405210	-	3264	9	14	6	5	14	26	17	10	0.508565	142.4	138.246	-7.92585	-7.83574	-0.0901065	0.67119	0.846498	0.0430687
Eif2s2	chr2:154871410-154892935	-	21526	14	12	25	10	22	24	47	17	0.564128	208.916	167.441	-8.09913	-8.00924	-0.0898834	0.671574	0.846636	0.316027
Mknk2	chr10:80665327-80678112	-	12786	12	9	20	9	20	18	44	16	0.529261	178.721	171.644	-8.0031	-7.91315	-0.0899524	0.671455	0.846636	0.0588937
Picalm	chr7:90130213-90213465	+	83253	21	12	38	20	35	28	76	37	0.517278	270.73	252.218	-9.51071	-9.42114	-0.0895697	0.672114	0.84712	0.0984037
Kctd1	chr18:14968685-15151446	-	182762	11	8	22	12	19	23	48	16	0.533777	38.0345	36.0346	-10.6445	-10.555	-0.0895007	0.672233	0.84712	0
Zbtb7a	chr10:81135220-81152995	+	17776	20	18	25	8	37	25	44	22	0.54809	93.9849	75.7855	-10.7954	-10.706	-0.0893956	0.672414	0.847176	0.316857
Slc16a2	chrX:103697414-103821983	-	124570	8	6	42	16	27	16	57	21	0.542511	9.37445	7.69172	-12.9446	-12.8553	-0.0892968	0.672585	0.847218	0.555215
Cetn3	chr13:81783077-81797155	+	14079	99	85	237	110	171	166	454	192	0.546485	466.543	398.387	-13.4744	-13.3856	-0.0887355	0.673556	0.848268	0.232389
Pip5k1a	chr3:95058530-95106930	-	48401	21	21	49	12	33	39	87	28	0.541654	296.353	241.688	-9.90384	-9.81526	-0.0885872	0.673813	0.848419	0.294183
Gm49001	chr14:77342602-77344854	-	2253	7	6	9	9	13	13	14	15	0.560714	143.72	110.832	-6.82886	-6.74057	-0.088285	0.674338	0.848906	0.369234
Hspbp1	chr7:4660521-4685068	-	24548	37	40	80	32	72	75	134	64	0.536059	334.444	276.301	-11.0553	-10.9672	-0.0881407	0.674589	0.848963	0.27684
Gm38071	chr16:77416624-77420001	+	3378	14	18	90	33	29	40	151	73	0.49521	101.198	95.7617	-11.6621	-11.574	-0.0881007	0.674658	0.848963	0.1676
Hdac4	chr1:91928779-92195699	-	266921	18	7	31	11	29	24	50	16	0.554964	25.7297	20.739	-11.4425	-11.3545	-0.0880191	0.6748	0.848969	0.365649
Kdm2b	chr5:122870665-122989823	-	119159	5	7	14	7	11	17	26	11	0.510284	140.221	136.022	-7.31655	-7.22869	-0.087859	0.675079	0.849147	0.0443941
Rpl7	chr1:16101295-16104662	-	3368	106	89	326	179	205	178	609	333	0.522479	494.702	441.347	-13.3019	-13.2145	-0.0873661	0.67594	0.849564	0.163499
Mtarc2	chr1:184813068-184846451	-	33384	62	64	104	55	127	112	188	97	0.544955	388.901	325.203	-11.9339	-11.8464	-0.0874127	0.675858	0.849564	0.253951
Cdk14	chr5:4803391-5420312	-	616922	9	22	18	8	22	36	39	14	0.513292	194.231	184.239	-8.97986	-8.89251	-0.0873539	0.675961	0.849564	0.0780025
Usp39	chr6:72318678-72345184	-	26507	31	29	63	29	59	51	131	52	0.533165	298.342	276.72	-10.3337	-10.2461	-0.0875754	0.675574	0.849564	0.108376
Cd2ap	chr17:42792951-42876665	-	83715	21	22	28	15	37	40	53	26	0.555698	266.79	217.139	-8.51171	-8.4245	-0.0872048	0.676222	0.849718	0.296982
Atp1b1	chr1:164437109-164458355	-	21247	17	11	17	10	23	26	31	19	0.559228	79.7095	63.5499	-9.83686	-9.74982	-0.087038	0.676514	0.84976	0.321928
Tsen2	chr6:115544664-115578628	+	33965	19	24	51	22	36	41	90	44	0.544953	304.736	249.531	-9.3369	-9.24988	-0.0870286	0.676531	0.84976	0.288125
Ipo13	chr4:117894486-117914999	-	20514	8	6	28	13	21	14	52	20	0.499496	190.199	179.766	-9.08125	-8.99448	-0.0867686	0.676987	0.849838	0.08092
Atcay	chr10:81204508-81230833	-	26326	7	8	10	9	13	15	17	22	0.51728	142.428	138.218	-7.38043	-7.29355	-0.0868862	0.676781	0.849838	0.0430687
Purg	chr8:33386325-33417467	+	31143	8	15	15	6	16	27	30	13	0.504274	165.512	158.006	-7.34989	-7.26321	-0.0866796	0.677143	0.849838	0.0671142
Vmp1	chr11:86583865-86683836	-	99972	5	10	13	10	12	15	27	14	0.569775	158.121	124.743	-8.36161	-8.27486	-0.0867489	0.677022	0.849838	0.341037
Dnajc10	chr2:80315466-80354043	+	38578	9	9	19	14	15	14	43	28	0.546179	180.932	173.837	-8.40821	-8.32185	-0.0863638	0.677699	0.850362	0.0577155
Wdr26	chr1:181173228-181212001	-	38774	31	31	82	33	63	69	134	70	0.506177	100.384	93.9326	-12.6332	-12.5471	-0.08609	0.678182	0.850468	0.154723
5730480H06Rik	chr5:48327952-48414294	+	86343	10	11	40	16	26	21	67	25	0.53636	241.62	194.674	-9.98634	-9.90026	-0.0860818	0.678196	0.850468	0.31259
Cxadr	chr16:78301489-78359774	+	58286	84	74	137	65	163	127	249	124	0.543102	417.578	351.442	-12.1511	-12.065	-0.0860812	0.678197	0.850468	0.248679
Vcpip1	chr1:9718622-9748382	-	29761	5	7	17	8	14	11	29	12	0.561595	156.261	122.179	-8.01582	-7.92988	-0.0859359	0.678454	0.850504	0.351472
Sympk	chr7:19024377-19054618	+	30242	30	24	57	12	56	41	114	26	0.520655	290.088	268.957	-9.65716	-9.57133	-0.0858309	0.678639	0.850504	0.109624
Lgalsl	chr11:20823576-20831056	-	7481	13	7	9	8	24	12	16	14	0.564732	156.288	122.152	-6.70352	-6.61768	-0.0858365	0.678629	0.850504	0.351472
Zranb2	chr3:157534160-157548410	+	14251	14	19	35	21	26	39	69	38	0.52138	267.083	249.119	-8.75124	-8.66566	-0.0855792	0.679084	0.850716	0.100694
Aldh18a1	chr19:40550257-40588463	-	38207	23	17	35	13	36	32	76	18	0.588222	82.8867	65.6558	-10.7876	-10.702	-0.0855799	0.679083	0.850716	0.249978
Pcdhb17	chr18:37484795-37489454	+	4660	21	22	68	17	38	52	116	38	0.502321	126.399	118.181	-11.3184	-11.2331	-0.0852926	0.679592	0.851094	0.142019
Fam210a	chr18:68260187-68300333	-	40147	13	9	18	8	20	16	42	10	0.610268	45.117	34.2305	-9.5317	-9.44645	-0.0852535	0.679662	0.851094	0.263034
Ppwd1	chr13:104205124-104228843	-	23720	10	17	18	4	15	25	36	12	0.545	109.58	87.1878	-9.46851	-9.3836	-0.0849079	0.680276	0.85169	0.329308
Pitpnc1	chr11:107207892-107470699	-	262808	23	30	40	30	48	52	85	52	0.5259	290.144	268.901	-10.4178	-10.3331	-0.0847109	0.680626	0.851783	0.109624
Ldb1	chr19:46031570-46045214	-	13645	75	41	93	42	131	76	188	68	0.55608	336.776	283.666	-12.1908	-12.106	-0.0847317	0.680589	0.851783	0.243623
Casp6	chr3:129901425-129914103	+	12679	28	14	28	17	39	32	57	30	0.553336	56.8719	45.9892	-11.4135	-11.329	-0.0844541	0.681084	0.852183	0.293196
Arhgef9	chrX:95048935-95196856	-	147922	8	14	24	21	17	35	46	25	0.558082	15.3702	12.1109	-12.3661	-12.2817	-0.0843254	0.681314	0.852298	0.258734
Gm17750	chr13:84025297-84064772	-	39476	83	74	420	251	160	145	785	476	0.522859	513.525	457.406	-13.22	-13.1358	-0.0842387	0.681469	0.852319	0.16601
Apc2	chr10:80295977-80318263	+	22287	7	11	18	8	13	14	32	20	0.571669	119.423	94.7118	-9.26642	-9.1825	-0.0839166	0.682045	0.852812	0.330149
Yipf5	chr18:40203896-40219429	-	15534	21	34	56	22	49	52	108	47	0.517255	134.743	124.778	-12.0614	-11.9775	-0.0838637	0.682139	0.852812	0.112768
Hmbs	chr9:44336339-44344228	-	7890	28	24	67	13	51	40	132	31	0.518988	291.705	269.374	-10.3416	-10.2579	-0.0836507	0.682521	0.852944	0.113657
Ccdc86	chr19:10941481-10949266	-	7786	18	10	17	8	22	20	52	21	0.506514	10.3908	10.2218	-12.5489	-12.4653	-0.083671	0.682485	0.852944	-0.226276
Mdm4	chr1:132959484-133030561	-	71078	32	48	80	33	65	87	152	65	0.51951	328.157	299.414	-10.4513	-10.3678	-0.0834837	0.682821	0.853125	0.133025
Ccdc181	chr1:164275585-164287847	+	12263	9	7	19	12	17	15	41	19	0.522768	172.183	164.836	-7.99097	-7.90755	-0.0834162	0.682943	0.853125	0.0627358
Ttc39b	chr4:83220300-83324255	-	103956	12	5	16	9	16	11	32	24	0.519886	51.8827	49.8082	-9.61	-9.52686	-0.0831477	0.683425	0.853556	0.0347654
Aamp	chr1:74279840-74284738	-	4899	14	17	39	13	24	27	80	30	0.533449	255.069	239.73	-9.62402	-9.541	-0.0830183	0.683658	0.853674	0.0896372
Trmt10b	chr4:45297127-45316131	+	19005	9	10	30	14	24	14	55	21	0.575352	117.749	94.6028	-10.1417	-10.0589	-0.0828192	0.684018	0.853777	0.304855
Mlh1	chr9:111228228-111271791	-	43564	8	4	13	6	14	12	24	11	0.497971	135.935	131.601	-7.34675	-7.2639	-0.0828492	0.683963	0.853777	0.0473057
Ythdc1	chr5:86804221-86836659	+	32439	96	63	178	72	159	137	345	139	0.524389	230.822	209.007	-14.4655	-14.3828	-0.0826993	0.684234	0.853828	0.140682
Lpar6	chr14:73237895-73243294	+	5400	6	7	12	7	10	17	21	15	0.512465	138.63	133.247	-7.2334	-7.15075	-0.0826432	0.684335	0.853828	0.0458037
E130309D02Rik	chr5:143301195-143315360	-	14166	11	8	28	9	25	14	54	16	0.523112	192.394	181.841	-7.87862	-7.79607	-0.0825523	0.6845	0.85386	0.0794345
Mrps7	chr11:115603925-115608036	+	4112	21	16	39	13	37	32	78	25	0.521892	267.134	249.067	-8.72275	-8.64037	-0.0823821	0.684808	0.854072	0.100694
Pdk1	chr2:71873224-71903858	+	30635	11	10	12	13	23	15	28	24	0.528791	169.957	162.575	-8.42123	-8.33911	-0.0821219	0.685279	0.854314	0.0641303
Canx	chr11:50293961-50325673	-	31713	73	67	134	61	144	137	228	106	0.539797	284.956	239.535	-13.2286	-13.1464	-0.0821758	0.685181	0.854314	0.258734
Vmac	chr17:56713936-56718022	-	4087	5	10	9	8	10	16	20	17	0.511397	138.222	133.655	-7.17056	-7.08871	-0.0818584	0.685757	0.854565	0.0458037
Ercc3	chr18:32240300-32270151	+	29852	11	7	31	12	21	17	55	17	0.551273	208.69	167.667	-8.91431	-8.83243	-0.0818793	0.685719	0.854565	0.316027
Etfa	chr9:55454508-55512243	-	57736	12	14	25	18	21	25	53	35	0.529353	222.173	209.314	-8.4444	-8.36285	-0.0815472	0.686323	0.854926	0.0861566
Ddr1	chr17:35681567-35704621	-	23055	40	11	65	21	63	35	126	39	0.500885	44.3548	42.4282	-13.2363	-13.1547	-0.0816033	0.686221	0.854926	0.120752
Ythdc2	chr18:44827746-44889724	+	61979	7	15	17	6	14	24	37	13	0.511499	167.69	160.342	-7.95735	-7.87601	-0.0813404	0.6867	0.855222	0.0655883
Bcl9	chr3:97203662-97297917	-	94256	4	10	17	12	12	22	32	18	0.496449	161.32	153.819	-8.75713	-8.67597	-0.0811619	0.687026	0.855283	0.0687128
Yaf2	chr15:93284278-93336935	-	52658	23	22	63	28	45	50	119	47	0.519067	292.986	269.367	-10.4814	-10.4001	-0.081222	0.686916	0.855283	0.121679
Zfp106	chr2:120506820-120563843	-	57024	37	44	77	49	84	72	155	73	0.554899	57.8207	47.327	-14.3224	-14.2417	-0.0807016	0.687868	0.856158	0.225881
Dock7	chr4:98936671-99120915	-	184245	42	42	87	35	80	89	156	68	0.517327	337.611	306.316	-11.0597	-10.9791	-0.0805437	0.688157	0.856173	0.139606
Rela	chr19:5637483-5648130	+	10648	12	7	28	16	23	14	54	23	0.558977	212.985	171.812	-8.69691	-8.61636	-0.080546	0.688153	0.856173	0.304855
Ift88	chr14:57424062-57517936	+	93875	7	12	20	6	13	18	40	10	0.576282	173.491	138.711	-7.52095	-7.4405	-0.0804535	0.688323	0.856206	0.321928
Rrnad1	chr3:87922601-87930717	-	8117	7	9	20	7	13	17	39	15	0.51184	163.231	155.766	-7.13133	-7.05114	-0.0801921	0.688803	0.856543	0.0687128
Pex11b	chr3:96635376-96645366	+	9991	13	13	32	10	23	26	58	16	0.560485	223.944	181.091	-8.04609	-7.96599	-0.0800978	0.688976	0.856543	0.306103
Cep57l1	chr10:41718840-41809871	-	91032	10	4	11	8	14	11	23	11	0.570864	70.3737	54.9133	-8.61258	-8.53255	-0.0800291	0.689103	0.856543	0.343954
Chpt1	chr10:88452745-88504073	-	51329	7	10	19	8	15	20	38	13	0.520513	165.447	158.071	-7.43569	-7.35576	-0.0799288	0.689288	0.856543	0.0671142
Naa35	chr13:59585259-59635922	+	50664	56	61	118	54	113	114	226	98	0.525952	380.62	345.062	-11.3714	-11.2914	-0.0799857	0.689183	0.856543	0.141503
Dsel	chr1:111858702-111864918	-	6217	18	12	19	12	25	23	43	20	0.5709	66.6552	52.97	-9.98723	-9.90745	-0.0797787	0.689564	0.856715	0.286881
Gm42585	chr5:25369020-25373039	+	4020	9	10	14	10	20	21	22	21	0.509686	161.32	153.819	-8.09523	-8.01555	-0.0796791	0.689748	0.85677	0.0687128
Ranbp9	chr13:43402675-43481282	-	78608	11	8	34	6	23	19	58	14	0.478523	196.273	182.925	-8.62137	-8.54208	-0.0792839	0.690479	0.857505	0.101283
Dhx9	chr1:153455758-153487660	-	31903	101	103	127	51	201	169	238	97	0.542835	342.442	289.253	-13.4733	-13.3943	-0.0789925	0.691019	0.85757	0.242038
Pla2g12a	chr3:129878606-129895825	+	17220	27	30	72	45	58	57	139	79	0.51986	314.58	287.718	-10.6043	-10.5254	-0.0789556	0.691087	0.85757	0.130061
Kdm5a	chr6:120364124-120444574	+	80451	40	46	45	17	73	81	96	34	0.521149	297.07	273.013	-10.4897	-10.4107	-0.0790336	0.690942	0.85757	0.121991
Fyttd1	chr16:32877500-32908875	+	31376	81	65	137	65	154	127	259	122	0.524882	404.009	364.653	-11.5481	-11.469	-0.0790994	0.69082	0.85757	0.148323
Rcbtb1	chr14:59201209-59237265	+	36057	12	12	14	8	18	22	33	17	0.526738	170.622	161.91	-8.64371	-8.5652	-0.0785144	0.691907	0.858409	0.0641303
Dip2b	chr15:100038664-100219473	+	180810	44	36	101	38	103	66	189	62	0.529983	165.301	150.944	-12.9728	-12.8943	-0.0784424	0.692041	0.858409	0.123735
Melk	chr4:44300876-44364675	+	63800	26	18	23	8	45	31	49	20	0.506953	237.03	221.265	-9.45184	-9.37361	-0.0782232	0.69245	0.858743	0.0995357
Phlpp1	chr1:106171752-106394250	+	222499	13	25	31	19	30	41	59	30	0.550462	271.02	221.654	-9.90631	-9.82822	-0.0780906	0.692697	0.858788	0.289507
Dzip1	chr14:118875520-118925460	-	49941	29	24	70	34	48	52	125	62	0.543523	312.724	258.879	-10.6122	-10.5342	-0.0780548	0.692764	0.858788	0.272253
Ubr2	chr17:46928295-47010556	-	82262	35	36	61	31	71	73	121	48	0.534018	306.496	281.901	-11.4796	-11.4018	-0.077752	0.69333	0.859317	0.119909
Phospho2	chr2:69789623-69800005	+	10383	14	14	40	18	28	29	78	31	0.519056	261.49	243.512	-8.717	-8.63982	-0.0771713	0.694419	0.859459	0.104337
Srsf6	chr2:162931528-162937121	+	5594	48	39	64	25	87	68	124	44	0.552391	324.262	271.041	-10.1907	-10.1133	-0.0773733	0.69404	0.859459	0.259759
Pih1d1	chr7:45154303-45160065	+	5763	61	52	104	58	98	91	221	103	0.556893	130.016	107.456	-13.6141	-13.5365	-0.0775482	0.693712	0.859459	0.20847
Zcchc14	chr8:121598703-121652901	-	54199	19	13	32	11	36	25	58	17	0.56164	240.708	195.673	-8.35581	-8.27852	-0.0772848	0.694206	0.859459	0.298081
Rbm7	chr9:48488701-48495299	-	6599	8	15	26	6	19	25	39	15	0.52193	76.0171	61.5953	-9.64343	-9.56599	-0.0774396	0.693915	0.859459	0.355095
Med7	chr11:46436925-46442721	+	5797	47	51	106	47	82	95	191	93	0.542591	372.756	311.954	-11.0683	-10.9908	-0.0775232	0.693759	0.859459	0.257298
Pi4k2a	chr19:42090470-42122087	+	31618	9	11	23	6	16	22	39	11	0.549425	182.582	145.449	-7.31529	-7.23808	-0.0772057	0.694355	0.859459	0.329308
Pkm	chr9:59656368-59679375	+	23008	154	81	275	117	296	146	531	219	0.531801	479.555	432.147	-12.9882	-12.9114	-0.0768452	0.695033	0.860046	0.150215
Fam20b	chr1:156678532-156719086	-	40555	13	19	36	16	26	26	70	31	0.565296	261.949	215.189	-10.2084	-10.132	-0.0763603	0.695949	0.860666	0.283793
Ssbp3	chr4:106910701-107049694	+	138994	142	156	235	103	266	288	407	211	0.535262	418.771	354.297	-14.573	-14.4965	-0.0764692	0.695743	0.860666	0.246794
1500015A07Rik	chr18:61726390-61735917	+	9528	10	6	28	8	15	14	51	21	0.506303	183.8	173.162	-8.93098	-8.85462	-0.0763585	0.695952	0.860666	0.0857299
Rabac1	chr7:24969752-24972754	-	3003	70	90	181	122	130	169	345	212	0.542779	449.196	381.572	-12.578	-12.5018	-0.0762059	0.696241	0.86084	0.236483
Jam2	chr16:84774123-84825928	+	51806	20	21	31	18	31	42	61	30	0.56334	275.004	226.005	-9.51663	-9.4405	-0.0761368	0.696372	0.86084	0.2824
Mpc2	chr1:165460637-165481214	+	20578	39	28	104	85	64	50	195	163	0.556045	374.393	315.86	-11.1903	-11.1147	-0.0756442	0.697307	0.860875	0.245112
Trpm7	chr2:126791565-126876230	-	84666	12	11	10	12	22	21	22	16	0.568452	171.437	137.069	-8.71387	-8.63795	-0.0759128	0.696797	0.860875	0.321928
C530008M17Rik	chr5:76656512-76873554	+	217043	74	44	170	89	135	98	317	144	0.537865	216.128	182.265	-14.3913	-14.3153	-0.0759912	0.696648	0.860875	0.250082
Vps33a	chr5:123528659-123573038	-	44380	12	8	20	17	22	18	45	26	0.522047	194.458	184.012	-9.18789	-9.1121	-0.0757817	0.697046	0.860875	0.0780025
Arid5b	chr10:68092520-68278740	-	186221	23	34	28	20	35	55	63	39	0.558147	98.2734	80.2432	-11.2991	-11.2235	-0.0755717	0.697445	0.860875	0.271302
Elovl5	chr9:77917364-77984519	+	67156	11	9	33	9	17	16	53	25	0.54805	66.3496	53.8272	-9.90277	-9.82724	-0.075534	0.697517	0.860875	0.339486
Ppp4r3a	chr12:101039409-101083702	-	44294	18	16	28	12	31	31	48	24	0.545027	238.267	193.22	-8.42441	-8.34855	-0.0758571	0.696902	0.860875	0.302563
Cenpm	chr15:82233779-82244748	-	10970	52	36	90	37	89	80	175	67	0.525199	342.909	312.749	-11.853	-11.7773	-0.0756976	0.697206	0.860875	0.133483
Trip11	chr12:101834043-101913267	-	79225	19	28	35	15	39	57	67	24	0.531449	279.244	258.798	-9.35995	-9.28465	-0.0753001	0.697962	0.861253	0.10806
Ephb2	chr4:136647539-136835988	-	188450	46	38	51	30	80	66	110	48	0.559848	174.24	144.53	-11.7833	-11.7082	-0.0751267	0.698293	0.861394	0.247381
Lsm14a	chr7:34344646-34393315	-	48670	15	15	50	22	34	30	93	39	0.510728	284.325	262.034	-9.33046	-9.25537	-0.0750941	0.698356	0.861394	0.117836
Lmbr1	chr5:29229802-29378390	-	148589	12	8	21	9	18	18	37	17	0.552023	184.722	147.81	-8.09067	-8.01589	-0.0747779	0.69896	0.861953	0.321928
Cenpc1	chr5:86012024-86065583	-	53560	20	30	50	19	49	48	98	34	0.525548	262.06	242.096	-11.3088	-11.2342	-0.0746382	0.699228	0.861953	0.113458
Kif20b	chr19:34922361-34975745	+	53385	20	22	22	12	42	40	45	20	0.52877	239.416	223.671	-8.78941	-8.71472	-0.0746868	0.699135	0.861953	0.0981804
Lig1	chr7:13277283-13311433	+	34151	42	44	82	30	72	81	163	63	0.52645	331.508	302.957	-11.0891	-11.0146	-0.0745566	0.699384	0.861973	0.129511
Sema6d	chr2:124089969-124667770	+	577802	13	17	19	4	22	26	45	11	0.507653	70.1911	66.4739	-9.67042	-9.59596	-0.0744602	0.699569	0.862029	0.0554951
Tmed1	chr9:21507553-21510252	-	2700	15	26	42	15	27	41	84	27	0.561314	288.805	238.789	-9.40713	-9.33285	-0.0742768	0.699921	0.862291	0.27486
Arih1	chr9:59388258-59486618	-	98361	4	8	18	10	12	18	32	16	0.491319	156.611	148.792	-8.31303	-8.23892	-0.07411	0.700242	0.862514	0.0740006
Fh1	chr1:175600374-175625635	-	25262	28	31	57	37	62	51	117	64	0.53119	299.362	276.334	-11.5378	-11.4639	-0.0739344	0.70058	0.862758	0.117836
Aldh3a2	chr11:61223417-61267464	-	44048	14	6	23	9	30	14	42	15	0.510714	183.764	173.198	-7.9899	-7.91617	-0.0737304	0.700974	0.863006	0.0857299
Borcs6	chr11:69059717-69061578	+	1862	9	6	26	13	19	14	52	20	0.513064	188.059	177.601	-8.36022	-8.28653	-0.0736851	0.701061	0.863006	0.0824622
Tm9sf3	chr19:41210844-41263997	-	53154	21	28	62	46	43	50	122	73	0.546676	311.759	260.381	-11.0837	-11.0101	-0.0735809	0.701262	0.863082	0.261198
Ilrun	chr17:27751235-27820648	-	69414	10	14	32	11	21	24	54	22	0.538029	221.815	178.573	-8.32812	-8.25464	-0.0734877	0.701443	0.863131	0.311202
Mmp16	chr4:17852893-18119145	+	266253	4	9	20	12	13	12	37	19	0.557453	171.406	137.1	-9.44533	-9.37214	-0.0731835	0.702032	0.863345	0.321928
Gm11627	chr11:102576398-102579461	-	3064	9	19	24	23	17	34	44	41	0.548666	240.664	195.717	-8.09789	-8.02471	-0.073181	0.702036	0.863345	0.298081
Twnk	chr19:45005663-45012762	+	7100	8	6	30	15	22	18	49	24	0.483554	33.3208	32.9761	-10.7808	-10.7076	-0.0731959	0.702008	0.863345	0.127756
Mpnd	chr17:56005711-56016790	+	11080	26	25	59	27	49	43	113	46	0.555272	305.884	254.754	-9.65422	-9.58119	-0.0730224	0.702344	0.863552	0.265142
Mapk8ip1	chr2:92383676-92401263	-	17588	10	12	15	10	17	20	34	14	0.585924	175.493	141.854	-8.64994	-8.57754	-0.0724069	0.703541	0.86359	0.306661
Mmab	chr5:114431034-114444060	-	13027	15	8	24	9	26	14	42	19	0.548366	197.935	159.026	-7.70565	-7.63358	-0.0720768	0.704186	0.86359	0.315502
Braf	chr6:39603237-39725463	-	122227	30	26	47	34	50	51	93	57	0.552918	305.996	254.642	-10.3033	-10.2306	-0.0726463	0.703075	0.86359	0.265142
Ap2a1	chr7:44900373-44929496	-	29124	22	26	65	30	42	54	112	53	0.537921	308.113	254.24	-10.1087	-10.0365	-0.0721871	0.703971	0.86359	0.277228
Ddx21	chr10:62580251-62602281	-	22031	15	5	10	8	22	15	30	11	0.518939	14.1666	13.7864	-10.6456	-10.5733	-0.0722534	0.703841	0.86359	-0.0740006
Cfap410	chr10:77978524-77986905	+	8382	14	16	54	25	30	40	97	42	0.504651	288.67	264.868	-10.7446	-10.6719	-0.0727054	0.70296	0.86359	0.124328
Fbxo9	chr9:78081499-78109065	-	27567	14	3	23	9	20	13	43	19	0.484834	33.616	32.8976	-10.5299	-10.4577	-0.072171	0.704002	0.86359	0.0911479
Rhoa	chr9:108306129-108337934	+	31806	36	49	98	35	78	86	167	68	0.53321	345.297	286.884	-11.9712	-11.899	-0.072239	0.703869	0.86359	0.268338
Ndufaf3	chr9:108565537-108567434	-	1898	24	22	66	49	51	49	129	79	0.512862	240.705	220.151	-11.8471	-11.7743	-0.0727478	0.702878	0.86359	0.131245
Wbp2	chr11:116078573-116086995	-	8423	58	58	118	67	106	118	234	101	0.551584	114.087	94.8254	-14.4654	-14.393	-0.0723737	0.703606	0.86359	0.222392
Nckap5l	chr15:99422035-99457748	-	35714	5	8	27	9	15	14	48	18	0.491815	174.946	164.294	-8.39257	-8.32046	-0.0721052	0.704131	0.86359	0.0911479
Snap29	chr16:17405986-17430827	+	24842	15	19	28	9	29	38	49	21	0.50431	227.357	211.472	-8.70453	-8.63246	-0.0720725	0.704195	0.86359	0.105353
Mapk8ip3	chr17:24892153-24936977	-	44825	23	24	58	22	47	45	114	38	0.527604	291.254	268.526	-9.56891	-9.49679	-0.0721108	0.70412	0.86359	0.11832
Gm44438	chr6:77539847-77543082	-	3236	14	18	13	7	22	30	39	13	0.52704	31.9112	30.185	-10.3581	-10.2863	-0.0718908	0.70455	0.863854	0
Asf1a	chr10:53596757-53609225	+	12469	11	6	27	10	15	16	53	21	0.523489	188.096	177.565	-9.36741	-9.29576	-0.0716458	0.70503	0.864117	0.0824622
Cspg5	chr9:110243783-110262576	+	18794	14	7	15	9	22	11	28	20	0.56461	173.428	138.774	-7.84356	-7.77192	-0.0716386	0.705044	0.864117	0.321928
Ptrh2	chr11:86683985-86692457	+	8473	29	46	69	47	55	81	134	81	0.547587	334.668	280.304	-10.5634	-10.4923	-0.0711618	0.705982	0.865094	0.255501
Tcaf1	chr6:42668002-42710088	-	42087	121	142	316	151	239	280	604	236	0.544107	132.511	111.794	-17.236	-17.1652	-0.0708074	0.706681	0.865779	0.214836
St18	chr1:6487231-6860940	+	373710	20	7	16	10	41	14	31	17	0.523042	185.974	175.351	-7.68739	-7.617	-0.0703923	0.707502	0.865827	0.0840643
Tshz2	chr2:169633013-170071816	+	438804	17	24	19	14	39	41	37	18	0.578139	85.3412	68.8156	-10.9447	-10.8741	-0.0706234	0.707045	0.865827	0.278716
Rlf	chr4:121145373-121215084	-	69712	30	22	35	21	51	50	73	34	0.531334	287.247	265.896	-10.8106	-10.7403	-0.0703136	0.707658	0.865827	0.111031
Ccdc136	chr6:29396309-29426994	+	30686	51	39	111	42	93	78	198	77	0.538612	368.625	307.999	-10.8911	-10.8208	-0.0702914	0.707702	0.865827	0.259477
Sf3b3	chr8:110810239-110846787	-	36549	13	20	34	7	23	36	59	16	0.533636	238.31	193.177	-8.38742	-8.31702	-0.0704009	0.707485	0.865827	0.302563
Acin1	chr14:54642161-54686931	-	44771	140	148	248	68	245	281	472	146	0.522324	476.306	425.618	-14.3564	-14.2861	-0.070327	0.707632	0.865827	0.161589
Hsf1	chr15:76477422-76501913	+	24492	8	10	17	8	22	17	33	12	0.533422	163.326	155.67	-8.67149	-8.6011	-0.0703907	0.707505	0.865827	0.0687128
Cdc16	chr8:13757676-13781938	+	24263	49	68	123	42	103	127	233	74	0.526656	377.936	341.805	-11.6314	-11.5612	-0.070163	0.707957	0.865859	0.145198
Pibf1	chr14:99099424-99254493	+	155070	25	25	42	14	49	41	83	21	0.573163	297.672	247.116	-9.89377	-9.82363	-0.0701368	0.708009	0.865859	0.268489
Bend6	chr1:33852052-33907816	-	55765	8	13	25	22	20	25	41	37	0.531088	223.944	181.091	-9.17457	-9.10473	-0.0698374	0.708604	0.865901	0.306103
Ube2d3	chr3:135438149-135468198	+	30050	52	55	73	36	99	98	135	65	0.545266	351.804	294.776	-10.5062	-10.4363	-0.0698978	0.708484	0.865901	0.255042
Gpr19	chr6:134869093-134898578	-	29486	18	25	45	14	38	43	86	29	0.515273	284.325	262.034	-9.29498	-9.22503	-0.0699503	0.70838	0.865901	0.117836
Derl2	chr11:71007164-71019841	-	12678	11	17	43	19	27	31	79	36	0.506969	269.538	248.406	-9.26034	-9.19042	-0.0699284	0.708423	0.865901	0.116814
Ralgps1	chr2:33133417-33371486	-	238070	17	11	52	18	31	29	84	42	0.493829	57.859	55.6791	-11.5216	-11.4519	-0.0696574	0.708963	0.866055	0.155278
Dyrk1a	chr16:94570010-94695517	+	125508	10	12	20	10	24	19	38	20	0.51864	183.8	173.162	-8.43194	-8.36231	-0.0696331	0.709012	0.866055	0.0857299
Rnf166	chr8:122466147-122476064	-	9918	15	18	28	13	30	30	64	20	0.546875	186.27	174.858	-9.87412	-9.80456	-0.0695613	0.709155	0.866059	0.0801703
Rbm34	chr8:126947172-126971071	-	23900	16	18	28	7	25	30	55	24	0.510189	44.8218	42.5161	-11.2832	-11.2137	-0.0694443	0.709388	0.866173	0.0861566
Bclaf3	chrX:159526688-159593081	+	66394	8	9	12	9	22	18	17	12	0.57988	26.7642	20.7575	-9.62111	-9.55179	-0.0693251	0.709627	0.866292	0.293731
Arhgap32	chr9:32116136-32268446	+	152311	6	10	18	7	17	19	34	10	0.527167	156.945	149.349	-8.39313	-8.32423	-0.0689017	0.710475	0.867156	0.0721498
Zbtb41	chr1:139422288-139453005	+	30718	16	18	40	18	32	45	70	30	0.517857	194.177	179.815	-10.4896	-10.4209	-0.0686824	0.710915	0.86735	0.114171
3110039M20Rik	chr12:49389652-49407360	+	17709	44	74	143	68	95	123	281	128	0.526233	396.734	359.094	-13.2721	-13.2034	-0.0687202	0.710839	0.86735	0.142775
Lpar4	chrX:106920625-106933900	+	13276	3	8	29	13	13	19	48	14	0.54614	5.83873	4.64749	-12.3456	-12.277	-0.0685236	0.711234	0.867397	0.370368
Sh3yl1	chr12:30911668-30960162	+	48495	9	10	19	10	14	16	41	16	0.589068	177.576	144.178	-8.1347	-8.06616	-0.0685364	0.711209	0.867397	0.29956
Pik3r3	chr4:116221618-116303056	+	81439	18	36	39	22	42	53	89	41	0.520651	46.7995	43.4599	-12.6612	-12.5928	-0.0684121	0.711459	0.867499	0.0641303
Hs1bp3	chr12:8313432-8343824	+	30393	7	9	12	6	11	16	30	10	0.549716	142.4	138.246	-7.75841	-7.69007	-0.068338	0.711608	0.86751	0.0430687
1110051M20Rik	chr2:91275068-91444704	-	169637	7	7	13	7	10	12	26	13	0.580449	149.044	118.491	-6.95936	-6.89141	-0.0679517	0.712388	0.867603	0.332575
Ddx47	chr6:135011612-135023776	+	12165	20	20	67	27	36	41	129	40	0.559435	305.091	254.915	-10.7563	-10.6883	-0.0680131	0.712264	0.867603	0.258734
Kpnb1	chr11:97159714-97187881	-	28168	18	19	14	6	33	33	26	11	0.551282	199.994	161.332	-7.50522	-7.43707	-0.068149	0.711989	0.867603	0.309328
Tasor2	chr13:3566035-3611108	-	45074	18	18	28	12	35	41	41	21	0.551916	80.1819	65.3652	-10.4146	-10.3466	-0.0680852	0.712118	0.867603	0.293731
2510009E07Rik	chr16:21649045-21694665	-	45621	13	35	62	29	39	51	125	55	0.51072	32.5868	30.7993	-13.8574	-13.7893	-0.0681138	0.71206	0.867603	0.0855181
Hnrnpr	chr4:136310942-136359447	+	48506	24	15	28	16	41	36	55	28	0.520638	255.55	237.124	-9.63059	-9.56271	-0.0678729	0.712548	0.867626	0.108253
Phf23	chr11:69995777-70000009	+	4233	19	15	25	18	44	29	55	24	0.538401	49.4806	45.6744	-11.608	-11.5403	-0.0676919	0.712914	0.867901	0.0379679
Acly	chr11:100476353-100528000	-	51648	21	21	21	6	37	36	29	21	0.540188	24.1095	19.8138	-11.8675	-11.7999	-0.0675521	0.713198	0.867911	0.353637
Ercc4	chr16:13109684-13150617	+	40934	6	6	8	8	13	11	17	14	0.512252	129.567	124.985	-6.58464	-6.51709	-0.0675492	0.713203	0.867911	0.0524674
Ppp2r5c	chr12:110447120-110583062	+	135943	30	17	49	32	51	38	90	55	0.540467	305.624	253.104	-10.1812	-10.114	-0.0671944	0.713924	0.868617	0.27208
Abhd12	chr2:150832493-150904741	-	72249	11	13	36	22	21	32	69	36	0.515727	253.404	234.944	-9.61951	-9.55242	-0.0670959	0.714125	0.86869	0.109624
Smim15	chr13:108044446-108049172	+	4727	41	31	73	32	66	57	145	58	0.555061	324.385	273.009	-10.9503	-10.8838	-0.0665272	0.715286	0.869931	0.248437
N4bp2l2	chr5:150608007-150666183	-	58177	107	123	232	132	207	220	466	238	0.532119	472.339	426.841	-13.8885	-13.822	-0.0664379	0.715469	0.869982	0.145541
Sun1	chr5:139200637-139249840	+	49204	9	19	22	12	26	30	37	19	0.551415	59.0743	47.9637	-10.3633	-10.2971	-0.066225	0.715905	0.870264	0.31034
Rnf215	chr11:4135202-4141172	+	5971	20	25	48	21	42	48	82	36	0.541431	303.067	250.076	-9.69615	-9.62997	-0.0661871	0.715983	0.870264	0.278301
Sephs2	chr7:127271879-127274055	-	2177	15	21	41	17	35	35	81	30	0.525353	275.534	254.951	-9.69794	-9.63194	-0.0659934	0.716381	0.870576	0.111645
Rabl6	chr2:25583018-25608521	-	25504	22	12	36	15	40	23	74	27	0.528445	259.673	241.336	-8.63181	-8.56605	-0.0657571	0.716867	0.870996	0.10561
Anapc1	chr2:128610104-128687391	-	77288	23	30	64	24	47	58	123	42	0.524589	294.854	269.784	-9.71593	-9.65036	-0.0655641	0.717265	0.871136	0.128324
Aktip	chr8:91111784-91199976	-	88193	8	15	38	13	16	31	63	32	0.498324	145.39	135.502	-9.6587	-9.59307	-0.0656269	0.717135	0.871136	0.121991
Incenp	chr19:9872296-9899551	-	27256	21	17	29	12	31	34	62	18	0.577957	100.841	81.5779	-10.3573	-10.292	-0.0652848	0.717842	0.871665	0.259387
Fam174a	chr1:95313623-95335284	+	21662	19	14	39	19	34	31	75	35	0.518323	271.086	250.233	-8.96022	-8.89512	-0.0650979	0.718229	0.871777	0.115477
Pus3	chr9:35558595-35567401	+	8807	8	10	13	10	19	18	28	15	0.52689	158.935	151.001	-8.18574	-8.1207	-0.0650359	0.718358	0.871777	0.0721498
Fbxo32	chr15:58175879-58214932	-	39054	5	16	18	15	12	25	42	26	0.51554	171.341	161.618	-9.14982	-9.08469	-0.0651329	0.718157	0.871777	0.0824622
Zfp637	chr6:117841180-117845956	+	4777	18	10	44	33	38	22	93	50	0.515337	101.576	93.9128	-11.1571	-11.0924	-0.0647218	0.71901	0.872396	0.0995357
Trmt6	chr2:132804207-132816055	-	11849	33	45	77	43	65	81	158	75	0.530981	331.508	302.957	-11.058	-10.9937	-0.0643509	0.719782	0.873162	0.129511
Xndc1	chr7:102065511-102083765	+	18255	8	12	18	7	14	23	29	15	0.545131	173.116	139.086	-7.54401	-7.47979	-0.0642175	0.72006	0.873328	0.321928
Plcl1	chr1:55405921-55754285	+	348365	34	47	33	22	81	70	64	36	0.554479	47.475	38.9689	-13.0515	-12.9875	-0.0640447	0.720421	0.873594	0.241973
Larp7	chr3:127536714-127553349	-	16636	14	13	29	20	30	27	63	28	0.530688	90.7491	84.1721	-10.8068	-10.7432	-0.0636521	0.721244	0.873614	0.0780025
Xpa	chr4:46155347-46196311	-	40965	18	13	51	17	31	28	88	33	0.534907	292.148	236.914	-9.15859	-9.09489	-0.0636993	0.721145	0.873614	0.289507
Atp6v0e2	chr6:48537615-48541801	+	4187	23	14	54	34	40	32	110	58	0.522404	291.424	267.931	-10.3722	-10.3086	-0.0636313	0.721287	0.873614	0.120294
Ripor1	chr8:105605255-105622219	+	16965	12	9	22	15	25	17	47	18	0.577708	30.029	23.3274	-10.9297	-10.866	-0.0636553	0.721237	0.873614	0.243271
Atxn7	chr14:13961440-14107302	+	145863	12	6	13	8	19	18	23	16	0.507532	152.586	144.853	-8.66341	-8.59953	-0.0638771	0.720772	0.873614	0.0759489
Tmod3	chr9:75497707-75559657	-	61951	38	25	54	18	73	57	93	35	0.513519	293.969	267.791	-10.6692	-10.6055	-0.0637117	0.721119	0.873614	0.134301
Mrto4	chr4:139347435-139352576	-	5142	7	6	20	8	14	13	41	12	0.529003	159.09	150.846	-7.4722	-7.40874	-0.0634621	0.721643	0.873724	0.0721498
Clcn4	chr7:7282309-7300851	-	18543	16	19	38	13	24	32	73	28	0.561313	266.264	219.886	-9.47033	-9.40703	-0.063304	0.721975	0.873724	0.276518
Jup	chr11:100368958-100397763	-	28806	9	11	25	11	15	21	52	14	0.597573	194.562	159.703	-9.29414	-9.23086	-0.063287	0.722011	0.873724	0.283793
Nr2f1	chr13:78188973-78199757	-	10785	29	23	59	19	49	45	109	35	0.546772	305.519	253.63	-9.43412	-9.37087	-0.0632515	0.722086	0.873724	0.26748
D030056L22Rik	chr19:18713193-18718428	+	5236	15	16	47	21	35	29	88	38	0.516755	281.903	259.281	-9.36663	-9.30329	-0.0633349	0.72191	0.873724	0.121562
Tmem251	chr12:102743762-102747561	+	3800	17	23	42	24	40	37	89	39	0.533479	148.75	136.923	-11.2404	-11.1772	-0.0631787	0.722239	0.873738	0.0985638
Psmc6	chr14:45329788-45349705	+	19918	51	45	101	41	80	94	195	71	0.552909	253.967	213.83	-12.7936	-12.7306	-0.0629397	0.722743	0.874177	0.236606
Nynrin	chr14:55854010-55874736	+	20727	14	14	23	9	26	24	45	21	0.515369	201.18	187.949	-8.30178	-8.23898	-0.0627923	0.723055	0.874211	0.0995357
Eif3d	chr15:77958998-77970813	-	11816	52	39	113	49	106	66	214	96	0.529982	364.957	330.067	-11.4508	-11.388	-0.0628056	0.723027	0.874211	0.14379
Rbsn	chr6:92186712-92214925	-	28214	27	13	37	17	41	36	67	27	0.550379	49.584	40.7001	-11.8376	-11.775	-0.0626675	0.723319	0.874359	0.287802
Alg14	chr3:121291773-121363094	+	71322	24	30	57	47	44	50	124	75	0.55795	103.346	85.0697	-12.0505	-11.9879	-0.0625856	0.723492	0.874397	0.226965
Mapre3	chr5:30814641-30866106	+	51466	29	33	50	29	47	49	113	55	0.56506	59.989	48.4706	-12.7541	-12.6916	-0.0625075	0.723658	0.874426	0.197037
Gm37534	chr1:137949422-137954643	+	5222	26	9	28	14	42	21	53	24	0.539814	245.391	200.774	-9.12488	-9.06245	-0.0624317	0.723819	0.874433	0.289507
Cars	chr7:143557230-143600090	-	42861	10	12	20	6	19	25	36	13	0.505852	175.056	164.199	-7.53266	-7.47029	-0.0623711	0.723947	0.874433	0.0931094
Ppig	chr2:69722545-69754012	+	31468	59	48	91	62	100	100	177	103	0.546517	339.912	287.347	-12.7246	-12.6625	-0.062131	0.724457	0.874878	0.241008
Alg5	chr3:54735539-54751318	+	15780	18	24	56	16	34	46	100	38	0.508051	291.031	265.221	-9.9268	-9.86485	-0.061949	0.724845	0.874928	0.13245
Msantd3	chr4:48539935-48561919	+	21985	22	15	48	27	50	31	80	43	0.537944	154.414	128.033	-11.0558	-10.994	-0.0618451	0.725066	0.874928	0.283793
Hp1bp3	chr4:138216296-138244683	+	28388	46	44	68	32	85	95	129	54	0.531015	326.283	297.109	-11.2755	-11.2136	-0.0618632	0.725028	0.874928	0.135227
Ubtf	chr11:102304560-102319742	-	15183	38	39	118	37	76	66	217	68	0.544701	361.675	303.903	-10.8369	-10.775	-0.0618645	0.725025	0.874928	0.250651
Dimt1	chr13:106947127-106960224	+	13098	11	11	26	16	20	23	40	33	0.540777	211.524	171.88	-8.98474	-8.92309	-0.0616549	0.725472	0.875247	0.29956
Anp32e	chr3:95929246-95947390	+	18145	24	27	43	15	52	49	69	29	0.538247	294.359	242.792	-10.3184	-10.2569	-0.0614683	0.725871	0.875557	0.276331
Tada1	chr1:166379097-166393621	+	14525	10	16	34	20	18	30	67	31	0.560378	252.369	208.327	-8.83594	-8.7746	-0.0613308	0.726165	0.87557	0.277534
Mien1	chr11:98437708-98438991	-	1284	54	32	157	116	95	70	316	184	0.538209	101.801	85.8848	-14.8101	-14.7487	-0.0613754	0.72607	0.87557	0.230452
Xrn2	chr2:147012996-147078000	+	65005	104	100	201	106	204	191	372	179	0.541466	462.116	393.338	-13.4732	-13.412	-0.0611672	0.726516	0.875822	0.232308
Ago3	chr4:126331704-126429556	-	97853	15	13	34	13	25	33	55	31	0.507869	61.1564	57.7555	-10.8408	-10.7799	-0.0609524	0.726978	0.876207	0.120294
Oxa1l	chr14:54360834-54369673	+	8840	38	47	95	40	82	84	185	69	0.529041	345.597	315.706	-11.54	-11.4791	-0.0608772	0.727139	0.876231	0.137504
Lhx2	chr2:38339281-38369733	+	30453	117	45	211	54	207	94	396	111	0.515814	431.332	385.276	-12.8921	-12.8314	-0.0606856	0.727552	0.876372	0.164445
Pym1	chr10:128747889-128766564	+	18676	17	22	53	12	39	45	84	20	0.538935	103.571	86.189	-10.8051	-10.7445	-0.0606249	0.727683	0.876372	0.308122
Mrpl18	chr17:12911349-12916345	-	4997	46	76	137	77	104	126	236	149	0.535692	145.875	123.665	-14.4431	-14.3825	-0.060645	0.72764	0.876372	0.268196
Washc3	chr10:88201093-88246158	+	45066	12	17	50	19	19	32	102	36	0.545201	280.084	260.097	-9.06029	-8.99976	-0.0605202	0.727909	0.876473	0.106915
Tet1	chr10:62804570-62908996	-	104427	23	18	33	18	44	29	62	33	0.555282	278.861	230.009	-8.87551	-8.81513	-0.0603872	0.728196	0.876648	0.275634
Sesn1	chr10:41809935-41908424	+	98490	13	9	10	6	22	17	23	12	0.513776	152.176	144.174	-7.41306	-7.35279	-0.0602718	0.728446	0.876778	0.0780025
Tmem9	chr1:136008150-136035342	+	27193	41	54	111	36	72	105	205	64	0.546923	367.136	309.488	-10.7475	-10.6878	-0.059631	0.729836	0.878125	0.246438
Pphln1	chr15:93398350-93491510	+	93161	9	9	19	11	13	25	39	17	0.546637	80.7932	75.9042	-9.69341	-9.63378	-0.0596247	0.72985	0.878125	0.0614005
Slc27a4	chr2:29802634-29817522	+	14889	10	12	31	9	15	24	62	19	0.535088	205.695	192.398	-8.3476	-8.28829	-0.059305	0.730547	0.878617	0.0962153
Napb	chr2:148693985-148732467	-	38483	24	29	68	34	44	56	113	83	0.51868	84.0703	77.6345	-12.4432	-12.3839	-0.0593645	0.730417	0.878617	0.136573
Psme2	chr14:55587441-55591113	-	3673	73	62	189	88	122	117	370	156	0.550797	432.5	370.806	-12.9694	-12.9104	-0.059046	0.731113	0.878617	0.222976
Mat2b	chr11:40679314-40695203	-	15890	18	37	46	23	40	66	84	47	0.511897	292.66	266.385	-9.99791	-9.9388	-0.0591037	0.730987	0.878617	0.134017
Casc3	chr11:98804905-98833814	+	28910	21	15	50	15	36	36	84	28	0.532738	293.379	241.106	-10.1603	-10.1012	-0.0591016	0.730992	0.878617	0.283172
Rpl17	chr18:74998558-75003381	+	4824	988	784	2434	1506	1834	1489	4634	2823	0.530991	595.728	528.712	-19.0928	-19.0337	-0.059075	0.73105	0.878617	0.172579
Ppp2r5b	chr19:6227765-6235872	-	8108	14	13	53	13	30	24	90	25	0.529306	281.069	229.687	-8.95389	-8.89513	-0.0587607	0.731738	0.879197	0.291231
Efr3a	chr15:65787034-65873816	+	86783	8	7	28	24	15	19	53	34	0.533985	59.8753	49.1276	-10.3791	-10.3204	-0.0586652	0.731948	0.879225	0.311202
Parn	chr16:13537960-13668170	-	130211	10	14	25	8	21	25	46	18	0.506028	195.028	181.329	-8.00903	-7.95041	-0.0586205	0.732046	0.879225	0.10497
Haus2	chr2:120609383-120621560	+	12178	19	14	40	12	33	30	71	29	0.504899	259.712	239.255	-9.58397	-9.52548	-0.0584965	0.732319	0.879381	0.123989
Acvr2a	chr2:48814109-48903269	+	89161	13	16	32	16	30	28	56	34	0.511695	237.932	219.365	-9.24225	-9.18387	-0.0583879	0.732558	0.87944	0.117039
Tlk1	chr2:70712407-70825728	-	113322	44	52	65	22	87	93	126	43	0.523097	321.814	291.75	-10.3064	-10.2485	-0.0579206	0.733589	0.87944	0.14066
Ext2	chr2:93661028-93822568	-	161541	11	7	23	12	18	15	43	20	0.553165	190.957	154.98	-7.71649	-7.65827	-0.0582222	0.732923	0.87944	0.301656
Papss1	chr3:131564768-131643671	+	78904	79	98	187	64	147	188	351	107	0.547396	438.337	373.699	-12.5356	-12.4777	-0.0578932	0.73365	0.87944	0.229714
Clstn1	chr4:149586468-149648899	+	62432	22	10	23	10	38	25	37	25	0.500142	100.751	94.3142	-10.2089	-10.151	-0.0579242	0.733582	0.87944	0.115477
Stambp	chr6:83543211-83572729	-	29519	23	24	52	29	47	45	101	52	0.52381	292.543	267.348	-9.52156	-9.46346	-0.0581026	0.733187	0.87944	0.129635
Csmd1	chr8:15892537-17535586	-	1643050	13	10	18	18	26	22	32	27	0.545928	204.035	165.929	-8.84717	-8.78887	-0.0583031	0.732745	0.87944	0.297681
Farp1	chr14:121035200-121283744	+	248545	23	34	13	6	41	54	34	16	0.48699	50.1816	48.2137	-11.0149	-10.9568	-0.0580786	0.73324	0.87944	0.139403
Nktr	chr9:121719169-121756843	+	37675	68	92	175	67	128	169	305	138	0.533727	431.997	363.285	-12.9124	-12.8544	-0.0580509	0.733302	0.87944	0.250172
Pid1	chr1:84036296-84364180	-	327885	9	8	12	5	16	15	20	10	0.548958	149.124	118.411	-6.652	-6.59425	-0.0577527	0.733961	0.879642	0.332575
Frrs1l	chr4:56957173-56990391	-	33219	45	54	156	70	75	126	285	114	0.547494	92.0696	77.2071	-14.8371	-14.7795	-0.0576707	0.734143	0.879689	0.241008
Herc1	chr9:66350450-66508775	+	158326	25	23	32	10	43	42	55	24	0.531875	274.954	226.055	-9.43945	-9.38221	-0.0572392	0.735102	0.880667	0.2824
Mrpl33	chr5:31596935-31664384	+	67450	60	42	174	93	119	70	349	167	0.539914	410.476	373.175	-12.7812	-12.7241	-0.0570849	0.735446	0.880705	0.13516
Prpf8	chr11:75486816-75509449	+	22634	21	24	41	11	40	42	73	22	0.539518	287.446	237.091	-8.7381	-8.681	-0.0570989	0.735415	0.880705	0.277985
B3gnt5	chr16:19760208-19772753	+	12546	39	49	123	51	73	96	238	92	0.528954	369.451	333.462	-10.918	-10.8609	-0.0570327	0.735562	0.880705	0.14468
Sclt1	chr3:41626720-41742514	-	115795	43	26	69	19	70	65	125	39	0.513366	90.3211	83.4067	-12.57	-12.5132	-0.0568164	0.736046	0.881113	0.144874
Wbp1l	chr19:46599084-46657389	+	58306	9	20	12	5	16	28	34	13	0.503586	20.4553	19.8348	-10.5526	-10.496	-0.0565406	0.736663	0.881681	0.0317089
Ccndbp1	chr2:121008403-121016904	+	8502	28	36	67	38	54	57	127	73	0.549551	319.051	267.979	-10.7761	-10.7198	-0.0562312	0.737358	0.8817	0.251132
Sbno1	chr5:124368702-124426001	-	57300	31	29	61	40	66	66	111	54	0.549845	33.9885	28.0457	-14.4061	-14.35	-0.0561595	0.737519	0.8817	0.243454
Tm7sf3	chr6:146602352-146642824	-	40473	7	24	43	18	26	39	71	27	0.539229	22.7537	18.9962	-12.754	-12.6977	-0.0562694	0.737272	0.8817	0.373815
Cdh8	chr8:99024471-99416471	-	392001	6	8	11	8	12	14	33	10	0.55119	20.3067	18.9182	-9.6251	-9.56874	-0.0563577	0.737074	0.8817	-0.125531
Mre11a	chr9:14784654-14837123	+	52470	9	11	18	9	18	25	31	17	0.512514	172.912	161.865	-7.82669	-7.77035	-0.0563398	0.737114	0.8817	0.0951572
Snrnp25	chr11:32205415-32208984	+	3570	49	57	145	56	92	98	263	113	0.540287	396.985	334.92	-11.7445	-11.6884	-0.0561521	0.737536	0.8817	0.245287
Pigt	chr2:164497520-164508301	+	10782	35	42	70	23	60	69	136	48	0.546475	319.558	268.838	-11.0009	-10.9451	-0.0557904	0.738352	0.881997	0.24952
Mynn	chr3:30602065-30619873	+	17809	13	22	31	16	27	37	66	28	0.5293	253.551	234.798	-9.22438	-9.16859	-0.0557884	0.738356	0.881997	0.109624
Dclk1	chr3:55242364-55539068	+	296705	61	67	124	72	101	129	241	129	0.549001	402.57	342.93	-12.354	-12.2981	-0.0558303	0.738261	0.881997	0.231326
Pik3c2a	chr7:116337265-116443449	-	106185	7	9	31	7	19	16	47	14	0.522624	60.1752	49.6335	-9.37198	-9.31616	-0.0558195	0.738286	0.881997	0.36257
Rp2	chrX:20364481-20405653	+	41173	10	7	15	12	15	18	33	15	0.577525	23.8486	18.564	-10.2524	-10.1967	-0.0556558	0.738656	0.882184	0.249978
Hnrnpk	chr13:58391142-58403343	-	12202	108	87	234	95	190	177	445	181	0.527663	456.786	410.639	-13.2175	-13.1619	-0.055583	0.73882	0.88221	0.159979
Gmppa	chr1:75435930-75443179	+	7250	15	14	40	16	21	28	82	33	0.546735	259.773	241.236	-10.0165	-9.96121	-0.0552688	0.739533	0.88224	0.10561
Pmpca	chr2:26389339-26397122	+	7784	5	16	22	6	16	24	38	16	0.483279	34.9705	34.1002	-10.2443	-10.1892	-0.0551363	0.739834	0.88224	0.122857
Dab2ip	chr2:35558266-35730994	+	172729	31	37	60	21	61	63	105	44	0.53605	308.815	256.78	-10.3778	-10.3226	-0.0552066	0.739674	0.88224	0.264972
Clpb	chr7:101663633-101795506	+	131874	4	7	13	11	12	10	24	17	0.555515	151.055	120.822	-8.21688	-8.16155	-0.0553325	0.739388	0.88224	0.321928
Vps4a	chr8:107031222-107045755	+	14534	12	10	39	16	24	19	74	31	0.517368	242.321	223.144	-8.09862	-8.0435	-0.0551257	0.739858	0.88224	0.117039
Rtn1	chr12:72211752-72409054	-	197303	15	12	45	24	27	25	84	48	0.517817	279.001	255.484	-8.76089	-8.70574	-0.0551456	0.739813	0.88224	0.125531
Nsmce2	chr15:59374247-59601684	+	227438	63	66	135	84	131	118	260	152	0.528025	404.896	363.407	-12.3343	-12.2792	-0.0550679	0.73999	0.88224	0.152925
Pura	chr18:36281097-36292535	+	11439	22	22	42	23	46	40	83	40	0.527321	288.836	264.702	-9.42391	-9.36858	-0.0553272	0.7394	0.88224	0.124328
Dnttip2	chr3:122274388-122285271	+	10884	22	16	28	12	40	37	52	21	0.523081	243.695	226.486	-8.99516	-8.94038	-0.0547841	0.740636	0.882615	0.115477
Tsc22d1	chr14:76414961-76507765	+	92805	79	58	227	95	146	106	419	178	0.540935	447.358	381.39	-11.8509	-11.7961	-0.0547416	0.740733	0.882615	0.23502
Oga	chr19:45750259-45783837	-	33579	22	19	37	24	38	33	75	41	0.558351	293.448	244.594	-9.31213	-9.2573	-0.0548317	0.740528	0.882615	0.263034
Prpf31	chr7:3629985-3642486	+	12502	43	43	99	38	80	89	174	67	0.539194	356.266	298.755	-11.1791	-11.1246	-0.0545414	0.741191	0.882819	0.254005
Caml	chr13:55623005-55632411	+	9407	33	42	82	36	56	82	157	61	0.553484	335.282	283.206	-10.7237	-10.6691	-0.0545836	0.741094	0.882819	0.243729
Smg7	chr1:152836995-152902646	-	65652	9	7	11	8	17	12	21	13	0.562985	151.136	120.74	-6.72942	-6.67496	-0.0544641	0.741368	0.88286	0.321928
6430548M08Rik	chr8:120114152-120165306	+	51155	13	15	36	11	26	32	65	21	0.511601	237.424	218.46	-8.41283	-8.35846	-0.0543651	0.741594	0.882959	0.120294
Pde1c	chr6:56069804-56652487	-	582684	18	29	68	18	29	74	106	33	0.549886	41.1767	34.2385	-12.772	-12.7178	-0.0542582	0.741839	0.883081	0.287098
Smox	chr2:131491496-131525922	+	34427	12	15	27	6	18	31	48	12	0.553259	205.679	168.555	-8.22848	-8.17434	-0.0541383	0.742115	0.883238	0.292181
Rfc5	chr5:117378103-117389047	-	10945	20	26	39	16	47	47	68	23	0.561976	238.648	198.276	-10.9562	-10.9022	-0.0539834	0.742471	0.883492	0.265894
Dvl1	chr4:155847402-155859303	+	11902	14	9	22	9	26	14	41	17	0.561829	193.051	157.314	-7.58638	-7.53261	-0.0537696	0.742963	0.883715	0.295456
Slc7a1	chr5:148327410-148399904	-	72495	6	10	14	7	13	15	29	15	0.519408	149.974	141.861	-7.615	-7.5613	-0.0537022	0.743119	0.883715	0.0801703
4931428F04Rik	chr8:105280409-105289864	-	9456	14	25	41	29	27	42	83	48	0.552975	299.253	249.835	-9.7024	-9.64859	-0.0538076	0.742876	0.883715	0.26039
Utp15	chr13:98246845-98263041	-	16197	16	12	32	11	26	27	52	24	0.533387	230.796	188.528	-9.48582	-9.43216	-0.0536535	0.743231	0.883715	0.291766
Taf6l	chr19:8774487-8786417	-	11931	12	12	16	7	22	19	28	16	0.546491	177.624	143.635	-7.80363	-7.75014	-0.053492	0.743604	0.883988	0.306661
Epb41l2	chr10:25359798-25523519	+	163722	24	20	16	6	43	41	29	14	0.50656	215.381	199.132	-8.33319	-8.27997	-0.0532186	0.744237	0.8844	0.113657
Ide	chr19:37268743-37337852	-	69110	11	9	33	17	20	19	66	23	0.565704	224.461	185.888	-9.80907	-9.75582	-0.0532452	0.744176	0.8844	0.271302
Cyb5a	chr18:84838704-84879871	+	41168	65	65	219	154	116	124	402	289	0.540547	459.897	391.606	-12.2113	-12.1582	-0.0531099	0.74449	0.884529	0.232948
Ercc5	chr1:44147744-44181260	+	33517	20	21	36	16	43	35	75	26	0.540125	274.085	253.509	-9.87208	-9.81907	-0.0530143	0.744712	0.884613	0.112894
Sgo2a	chr1:57995971-58025899	+	29929	41	44	51	14	76	74	93	32	0.529989	309.082	257.21	-10.5202	-10.4673	-0.0528944	0.74499	0.884613	0.263034
Clpx	chr9:65294260-65330658	+	36399	10	23	25	7	23	38	48	16	0.499595	213.068	196.678	-8.84868	-8.79576	-0.0529249	0.744919	0.884613	0.115477
Cep170	chr1:176733653-176814067	-	80415	90	100	166	66	166	180	311	124	0.540936	437.061	371.264	-11.9113	-11.8589	-0.0524124	0.746115	0.885097	0.233259
Map1a	chr2:121289600-121310832	+	21233	9	12	22	5	22	17	43	11	0.520287	175.123	164.132	-8.84126	-8.78876	-0.0525019	0.745906	0.885097	0.0931094
Uspl1	chr5:149184350-149215434	+	31085	15	8	23	7	24	14	41	17	0.542292	191.511	154.426	-8.15891	-8.10646	-0.0524516	0.746023	0.885097	0.301656
Eid2b	chr7:28277739-28279489	+	1751	39	37	52	20	56	64	112	43	0.550989	55.351	45.6545	-13.1312	-13.0787	-0.0525449	0.745805	0.885097	0.220769
Mtrf1l	chr10:5811887-5823910	-	12024	3	14	29	12	15	28	46	21	0.475466	23.5678	23.7097	-11.2825	-11.23	-0.0524751	0.745968	0.885097	0.157541
Rmst	chr10:92071037-92165170	-	94134	16	15	17	11	28	20	28	33	0.565476	22.8189	18.3111	-11.3966	-11.3444	-0.0522532	0.746487	0.885199	0.238787
Acd	chr8:105695860-105701102	-	5243	47	35	76	35	76	74	146	60	0.548819	335.282	283.206	-11.7832	-11.7309	-0.0522659	0.746458	0.885199	0.243729
Trp53inp1	chr4:11156431-11174379	+	17949	24	22	46	27	42	52	90	44	0.529813	291.226	266.785	-10.9447	-10.8927	-0.0520186	0.747038	0.885681	0.126633
Smo	chr6:29735503-29761365	+	25863	34	44	51	16	62	79	93	32	0.538434	307.175	256.346	-9.57266	-9.52081	-0.0518505	0.747433	0.885699	0.261046
Maf	chr8:115682942-115707794	-	24853	12	12	12	6	22	24	16	14	0.556006	166.263	134.611	-8.63437	-8.58254	-0.0518288	0.747484	0.885699	0.304855
Fbxl15	chr19:46328184-46330446	+	2263	26	33	88	31	46	65	150	65	0.534125	326.536	270.859	-10.9619	-10.91	-0.0518946	0.747329	0.885699	0.26628
Lmbrd1	chr1:24678630-24766301	+	87672	12	25	41	19	28	43	69	37	0.529421	287.446	237.091	-9.7672	-9.71557	-0.0516301	0.747952	0.886084	0.277985
Pex11a	chr7:79735957-79743131	-	7175	6	9	15	12	15	13	35	19	0.538115	107.418	101.283	-9.03988	-8.98839	-0.0514865	0.748291	0.886315	0.0703893
Papola	chr12:105784694-105838944	+	54251	22	27	40	12	43	45	76	21	0.552343	292.502	243.216	-9.00479	-8.95344	-0.0513458	0.748623	0.886539	0.265894
Ppp2r1b	chr9:50845301-50894229	+	48929	9	9	21	6	14	21	37	15	0.509749	168.491	157.285	-8.36631	-8.31525	-0.0510601	0.7493	0.887	0.0995357
Fdxr	chr11:115268024-115277050	-	9027	11	13	27	11	21	24	52	16	0.568052	209.973	172.7	-8.25899	-8.20788	-0.0511059	0.749191	0.887	0.281771
Atad5	chr11:80089400-80135794	+	46395	18	27	28	6	32	45	53	14	0.529843	250.098	205.786	-8.70725	-8.65627	-0.0509841	0.74948	0.887043	0.281413
Atg16l1	chr1:87755870-87792428	+	36559	14	8	13	4	19	16	28	13	0.502205	33.9394	32.4393	-9.71874	-9.66783	-0.0509054	0.749667	0.887094	0.0759489
Brcc3	chrX:75416628-75454001	+	37374	16	26	44	14	36	54	74	19	0.564341	155.046	128.609	-11.2437	-11.1929	-0.0508349	0.749835	0.887122	0.268817
Bzw1	chr1:58392898-58407353	+	14456	95	93	124	72	175	174	243	120	0.546907	423.977	362.039	-12.7446	-12.6942	-0.0504381	0.750781	0.888071	0.22741
Cnst	chr1:179546370-179627478	+	81109	9	13	20	6	18	18	41	16	0.521257	172.806	162.089	-9.32878	-9.27852	-0.0502561	0.751216	0.888416	0.0931094
Msl2	chr9:101074101-101104800	+	30700	14	20	38	13	26	34	63	32	0.53403	263.963	217.722	-9.94089	-9.89104	-0.0498474	0.752196	0.889405	0.280108
Orc4	chr2:48902824-48950277	-	47454	37	20	47	27	71	39	91	40	0.556358	303.898	255.561	-10.7598	-10.7102	-0.0495999	0.752792	0.889939	0.252063
Tgoln1	chr6:72608432-72617000	-	8569	23	9	58	32	40	23	111	50	0.532207	303.626	253.793	-10.8753	-10.8258	-0.0494615	0.753126	0.890163	0.258312
Pgm2l1	chr7:100227394-100278868	+	51475	16	19	42	20	34	33	83	36	0.526981	279.941	256.962	-9.09911	-9.04972	-0.049384	0.753313	0.890214	0.124179
Snapin	chr3:90488026-90491033	-	3008	27	26	55	25	51	59	102	42	0.526136	293.781	267.298	-10.5252	-10.476	-0.0491429	0.753897	0.890733	0.136419
Atp23	chr10:126868427-126901355	-	32929	4	8	15	17	11	15	30	29	0.495794	166.316	154.943	-7.80628	-7.75729	-0.0489939	0.754258	0.890989	0.10188
Kansl1l	chr1:66719248-66817562	-	98315	10	6	15	10	21	13	30	11	0.586705	29.6746	23.0521	-10.1623	-10.1135	-0.0487346	0.754888	0.891563	0.270089
Twsg1	chr17:65921972-65951226	-	29255	37	37	78	41	62	65	163	69	0.559684	194.084	162.95	-11.7989	-11.7505	-0.048388	0.755733	0.89239	0.217418
Nsf	chr11:103821782-103954056	-	132275	22	11	43	23	36	28	76	41	0.532683	290.122	240.363	-10.1716	-10.1233	-0.0482969	0.755956	0.892482	0.271805
Secisbp2l	chr2:125736986-125782870	-	45885	19	22	31	16	36	37	59	29	0.54988	270.457	224.342	-8.66168	-8.61374	-0.0479424	0.756825	0.893337	0.269607
Rpl34	chr3:130726831-130730398	-	3568	1351	769	3875	1810	2675	1504	7272	3188	0.529242	316.347	280.422	-23.0801	-23.0325	-0.0475791	0.757719	0.894222	0.191668
Gpd2	chr2:57237635-57370719	+	133085	13	17	37	25	28	33	62	45	0.532942	278.658	230.213	-9.20067	-9.15324	-0.0474321	0.758082	0.894308	0.275634
Septin1	chr7:127214447-127233130	-	18684	14	11	26	19	23	23	57	32	0.534212	224.994	208.939	-9.14091	-9.09342	-0.0474891	0.757941	0.894308	0.106915
Atm	chr9:53439149-53536740	-	97592	16	12	31	5	28	19	58	18	0.503817	210.618	194.417	-10.3032	-10.256	-0.0472106	0.75863	0.894678	0.117357
Ppm1e	chr11:87226906-87359023	-	132118	12	13	20	24	20	22	42	42	0.559632	225.678	186.444	-8.48666	-8.43947	-0.0471882	0.758686	0.894678	0.275634
Tmem245	chr4:56866923-56947437	-	80515	12	19	40	9	26	32	58	25	0.526236	32.0471	27.0368	-11.6261	-11.5796	-0.0465508	0.76027	0.896333	0.391191
Sgpl1	chr10:61098642-61147703	-	49062	12	13	17	5	24	20	37	10	0.527365	172.979	161.798	-8.05086	-8.00442	-0.0464489	0.760525	0.896333	0.0951572
Gatad2a	chr8:69907076-69996384	-	89309	65	56	84	65	118	109	169	104	0.546663	293.361	248.996	-12.8655	-12.819	-0.0464961	0.760407	0.896333	0.231326
Stau1	chr2:166947549-166996299	-	48751	16	32	44	24	48	49	85	42	0.518868	35.3628	32.9052	-13.1861	-13.1399	-0.0462171	0.761105	0.896589	0.103093
Ngrn	chr7:80261215-80265374	+	4160	17	29	68	38	44	52	122	71	0.509161	301.179	271.513	-11.47	-11.4238	-0.0461879	0.761178	0.896589	0.149895
Bet1l	chr7:140853394-140857577	-	4184	12	18	32	13	22	29	60	26	0.549869	240.347	198.482	-8.43343	-8.38715	-0.0462772	0.760955	0.896589	0.274622
Nol6	chr4:41114427-41124455	-	10029	9	11	18	7	19	19	36	13	0.522773	168.491	157.285	-7.36915	-7.32316	-0.0459895	0.761676	0.896833	0.0995357
Trmu	chr15:85879312-85897394	+	18083	9	13	25	14	17	25	55	21	0.542656	203.67	189.895	-8.91951	-8.8735	-0.0460114	0.761621	0.896833	0.0978473
Phtf2	chr5:20758663-20882124	-	123462	11	16	18	13	24	29	40	19	0.536067	194.225	180.872	-9.22338	-9.1775	-0.0458834	0.761943	0.896922	0.103093
Mtdh	chr15:34082694-34145624	+	62931	120	114	201	96	220	216	365	202	0.524791	460.609	409.285	-13.7219	-13.676	-0.0458439	0.762042	0.896922	0.169925
Cnnm3	chr1:36511867-36528237	+	16371	16	16	39	16	34	26	68	31	0.543908	268.415	222.109	-9.06116	-9.01554	-0.0456267	0.76259	0.897146	0.273018
Hmgn5	chrX:109004534-109013404	-	8871	7	3	12	7	16	13	18	10	0.508734	16.5387	16.1335	-9.51424	-9.46887	-0.0453654	0.76325	0.897146	0.0506261
Mkln1	chr6:31398735-31516811	+	118077	20	29	37	20	45	61	67	30	0.53469	287.633	263.177	-10.9096	-10.864	-0.0455529	0.762776	0.897146	0.128008
Ykt6	chr11:5955693-5967780	+	12088	20	21	44	20	38	40	87	36	0.528155	286.774	262.917	-8.9429	-8.89725	-0.0456495	0.762532	0.897146	0.129283
Nfe2l1	chr11:96817414-96829968	-	12555	51	59	94	36	112	106	180	59	0.536088	358.508	324.104	-12.4749	-12.4295	-0.0453771	0.763221	0.897146	0.145339
Vegfb	chr19:6982473-6987651	-	5179	29	19	68	30	50	39	135	55	0.529084	297.151	270.69	-9.94818	-9.90269	-0.045493	0.762927	0.897146	0.134542
Mxi1	chr19:53310518-53375810	+	65293	29	22	41	19	48	40	89	36	0.535655	289.223	265.695	-10.1794	-10.134	-0.0453754	0.763225	0.897146	0.121991
Arhgap11a	chr2:113831492-113848661	-	17170	10	10	16	8	20	21	30	14	0.520238	166.283	154.975	-7.32519	-7.28	-0.0451943	0.763684	0.897176	0.10188
Ccdc32	chr2:119017779-119029393	-	11615	20	25	52	24	43	45	99	44	0.522845	292.539	265.849	-9.52135	-9.47634	-0.0450022	0.764172	0.897176	0.137504
Atp11b	chr3:35754106-35856276	+	102171	22	19	43	31	42	44	86	48	0.525365	284.894	260.149	-11.1462	-11.1014	-0.0448568	0.764542	0.897176	0.131245
Igsf3	chr3:101377083-101463059	+	85977	7	8	21	14	14	20	44	19	0.528529	102.324	95.3271	-9.64854	-9.6036	-0.0449418	0.764325	0.897176	0.0892673
Dctn3	chr4:41714798-41723170	-	8373	152	156	524	244	295	319	928	437	0.531823	343.475	294.48	-16.2097	-16.1649	-0.0448399	0.764585	0.897176	0.25288
Kdm4a	chr4:118136957-118180043	-	43087	31	28	58	32	61	59	128	45	0.536752	54.2985	48.9895	-13.419	-13.3739	-0.045126	0.763857	0.897176	0.0492435
Zc3h18	chr8:122376609-122417360	+	40752	19	17	43	19	36	36	82	26	0.56379	288.18	240.882	-10.686	-10.6408	-0.0452217	0.763614	0.897176	0.257158
Gjc1	chr11:102799579-102819700	-	20122	11	10	16	6	15	16	37	11	0.584055	62.3019	49.6915	-8.79619	-8.7511	-0.045088	0.763954	0.897176	0.25634
Ctif	chr18:75431224-75697554	-	266331	10	5	22	6	18	15	40	10	0.509722	164.099	152.634	-8.09061	-8.04554	-0.0450674	0.764006	0.897176	0.104337
Gclm	chr3:122245557-122270732	+	25176	24	13	63	15	40	28	107	35	0.520411	303.267	250.646	-10.5516	-10.507	-0.0446736	0.765009	0.897474	0.275634
Pak1ip1	chr13:41001023-41013015	+	11993	31	41	62	22	58	68	116	45	0.540199	310.666	260.936	-10.3033	-10.2586	-0.0446265	0.765129	0.897474	0.251979
Cog6	chr3:52981875-53017237	-	35363	10	14	33	11	17	23	59	25	0.549063	223.409	183.974	-8.4944	-8.44995	-0.0444594	0.765556	0.897519	0.280108
Ankrd13c	chr3:157947239-158008034	+	60796	8	8	16	10	14	16	27	19	0.547584	166.594	134.28	-7.12375	-7.07933	-0.044421	0.765654	0.897519	0.304855
Naa25	chr5:121397936-121444378	+	46443	23	13	24	22	44	23	45	38	0.550056	257.001	213.18	-8.43821	-8.39383	-0.0443842	0.765749	0.897519	0.270089
Scamp2	chr9:57560943-57588795	+	27853	35	44	82	35	69	80	149	63	0.540784	337.68	284.313	-10.2919	-10.2474	-0.0444661	0.765539	0.897519	0.248388
Rapgef6	chr11:54522847-54699285	+	176439	13	9	8	7	24	15	18	10	0.571528	154.973	125.673	-7.46753	-7.42321	-0.0443223	0.765907	0.897534	0.302563
Gcat	chr15:79030874-79038353	+	7480	15	18	25	22	29	28	58	33	0.56445	63.5768	51.7448	-10.8198	-10.7757	-0.0441381	0.76638	0.897918	0.234465
Ttl	chr2:129065942-129096283	+	30342	13	15	40	18	23	28	80	27	0.5669	260.919	218.447	-9.22599	-9.18204	-0.0439529	0.766856	0.898135	0.25634
Nudt9	chr5:104046306-104065379	+	19074	19	13	59	32	43	34	109	48	0.508041	57.245	53.352	-12.5276	-12.4836	-0.0439812	0.766784	0.898135	0.148099
Bhlhe22	chr3:18054174-18057517	+	3344	89	66	173	66	175	133	308	128	0.520531	421.71	374.871	-12.5623	-12.5185	-0.0438062	0.767235	0.898407	0.170841
Dst	chr1:33908225-34308661	+	400437	56	56	89	33	112	105	163	64	0.523743	355.99	319.513	-10.8225	-10.7794	-0.043121	0.76901	0.898651	0.156119
Ubxn4	chr1:128243964-128279378	+	35415	24	23	63	36	48	47	111	62	0.534394	307.242	256.816	-10.1309	-10.088	-0.0428934	0.769603	0.898651	0.259087
Atf6	chr1:170704674-170867771	-	163098	12	12	26	9	23	34	42	15	0.523432	50.1781	46.8031	-10.1321	-10.0891	-0.0430684	0.769147	0.898651	0.101283
Ccnc	chr4:21727701-21759922	+	32222	11	13	46	21	24	28	87	35	0.512839	271.777	247.873	-9.14616	-9.10322	-0.0429328	0.7695	0.898651	0.132755
Lyar	chr5:38220470-38234306	+	13837	6	6	24	8	15	13	34	16	0.516855	42.9542	35.7021	-9.15364	-9.11078	-0.0428656	0.769676	0.898651	0.371969
Sec31a	chr5:100361649-100416234	-	54586	15	9	17	7	21	20	37	10	0.580936	60.3192	48.5209	-9.38935	-9.34601	-0.0433406	0.768439	0.898651	0.263034
Capza2	chr6:17636234-17666972	+	30739	30	24	61	41	48	48	122	70	0.552679	309.928	262.211	-10.9268	-10.8836	-0.0432685	0.768627	0.898651	0.241008
Immt	chr6:71831331-71877388	+	46058	12	31	28	14	28	46	53	28	0.532697	120.417	100.248	-10.5697	-10.5267	-0.0429678	0.769409	0.898651	0.280108
Mthfd2	chr6:83305691-83325908	-	20218	17	11	39	13	29	17	80	28	0.546263	248.915	230.506	-9.12338	-9.08006	-0.0433207	0.768491	0.898651	0.112475
Tead2	chr7:45215753-45233644	+	17892	30	42	46	12	61	68	88	22	0.544408	304.345	254.907	-10.1282	-10.0846	-0.0435908	0.767791	0.898651	0.254183
Ate1	chr7:130391493-130520369	-	128877	12	13	34	14	28	24	55	26	0.53172	235.545	193.499	-9.22196	-9.179	-0.0429567	0.769438	0.898651	0.282934
Tspyl1	chr10:34282190-34285275	+	3086	36	37	72	30	58	66	138	61	0.54871	322.595	272.708	-10.9007	-10.8577	-0.043095	0.769078	0.898651	0.241758
Tmem161a	chr8:70172356-70183681	+	11326	18	26	38	20	39	44	74	38	0.523069	285.235	260.356	-9.4792	-9.43643	-0.0427728	0.769918	0.898651	0.133267
Zw10	chr9:49055613-49078775	+	23163	5	21	23	15	16	40	45	22	0.507607	210.942	194.092	-10.1563	-10.1128	-0.0435502	0.767896	0.898651	0.117357
Isca1	chr13:59755409-59769810	-	14402	12	19	25	12	24	37	41	22	0.542181	223.409	183.974	-8.37207	-8.32883	-0.0432366	0.76871	0.898651	0.280108
Mark3	chr12:111574523-111656221	+	81699	25	22	32	17	43	52	61	28	0.534051	278.734	255.751	-10.2682	-10.2248	-0.0433891	0.768314	0.898651	0.125531
Cuedc2	chr19:46329812-46338702	-	8891	117	139	311	137	225	258	567	254	0.536658	503.436	429.026	-13.1472	-13.1044	-0.0428107	0.769819	0.898651	0.230613
Gabrg2	chr11:41910203-42000857	-	90655	10	11	33	14	22	19	59	24	0.544037	223.327	184.055	-8.21079	-8.16813	-0.042669	0.77019	0.898797	0.280108
Kbtbd4	chr2:90904740-90911626	+	6887	1	11	31	11	11	18	52	20	0.462044	11.487	12.3351	-11.6495	-11.6071	-0.0423724	0.770967	0.899137	0.200299
Tmem150c	chr5:100077872-100159808	-	81937	9	5	13	7	13	10	26	17	0.526018	143.369	135.071	-7.68135	-7.63903	-0.0423231	0.771097	0.899137	0.0874628
Atp2a2	chr5:122453513-122502225	-	48713	76	64	143	73	136	125	273	126	0.5435	414.229	353.715	-12.1078	-12.0655	-0.042266	0.771247	0.899137	0.227806
Sipa1l3	chr7:29320372-29518641	-	198270	4	8	15	9	10	16	25	14	0.535714	153.15	123.094	-7.38016	-7.33794	-0.0422249	0.771355	0.899137	0.311944
Gm46430	chr13:74579358-74617945	-	38588	11	6	13	7	17	12	26	12	0.557598	155.366	125.28	-7.11497	-7.0726	-0.0423787	0.770951	0.899137	0.302563
Mpst	chr15:78406416-78414013	+	7598	15	7	30	19	23	16	60	31	0.550644	230.652	191.092	-9.12713	-9.08468	-0.0424512	0.770761	0.899137	0.267104
Ahi1	chr10:20952547-21080429	+	127883	89	86	225	179	163	196	419	313	0.523416	173.104	155.678	-15.866	-15.8239	-0.0421073	0.771665	0.899329	0.17742
Polr2d	chr18:31789159-31796701	+	7543	75	74	183	81	141	128	330	165	0.538874	434.096	368.893	-12.8064	-12.7644	-0.0420133	0.771913	0.899448	0.234671
Gtpbp4	chr13:8966331-8996083	-	29753	17	15	50	21	43	27	85	41	0.512834	153.401	140.414	-10.6932	-10.6518	-0.0414546	0.773393	0.901002	0.147342
Fam222b	chr11:78094660-78156700	+	62041	8	6	16	5	12	12	34	10	0.534314	145.703	137.161	-7.1481	-7.10681	-0.0412908	0.773829	0.90134	0.0848889
Cops2	chr2:125830304-125859139	-	28836	12	5	19	14	16	14	41	21	0.559306	34.038	27.3802	-10.2318	-10.1909	-0.0408994	0.774874	0.902387	0.251539
Ikbip	chr10:91082940-91102607	+	19668	7	12	29	9	18	28	47	16	0.499245	106.724	99.0688	-9.3575	-9.31671	-0.0407874	0.775175	0.902396	0.13245
Sp4	chr12:118234933-118301440	-	66508	7	14	40	16	10	23	72	36	0.577174	244.983	203.621	-9.03353	-8.99271	-0.0408244	0.775075	0.902396	0.266787
Brpf1	chr6:113307137-113324860	+	17724	11	9	18	6	20	14	35	11	0.563149	170.186	139.75	-7.19204	-7.15152	-0.0405204	0.775892	0.903016	0.289507
Rnf146	chr10:29344176-29362442	-	18267	19	22	61	20	32	44	118	39	0.53088	293.218	265.399	-9.34849	-9.30801	-0.0404795	0.776002	0.903016	0.136321
Senp5	chr16:31959672-32003287	-	43616	8	6	19	10	16	10	34	18	0.553595	168.399	137.004	-6.97412	-6.9337	-0.0404259	0.776146	0.903016	0.296982
Arf6	chr12:69372150-69373783	+	1634	21	29	25	13	43	42	53	31	0.517475	60.5281	55.805	-11.54	-11.4999	-0.0400942	0.777042	0.903741	0.119582
Eef1d	chr15:75894205-75909556	-	15352	139	110	302	188	259	230	568	337	0.526124	502.104	445.084	-14.5303	-14.4902	-0.0400868	0.777062	0.903741	0.174079
Aptx	chr4:40682382-40703194	-	20813	7	13	31	18	20	23	58	25	0.542425	77.4616	63.9949	-10.6709	-10.6309	-0.0400265	0.777225	0.903761	0.275634
Arl4c	chr1:88673125-88702221	-	29097	21	32	88	33	41	47	156	76	0.54784	83.3996	69.9648	-12.9129	-12.8734	-0.0395212	0.778599	0.904506	0.253119
Ralb	chr1:119470305-119504794	-	34490	11	14	22	7	18	26	45	15	0.526282	188.546	174.951	-7.89264	-7.85303	-0.0396094	0.778359	0.904506	0.111031
Zfp746	chr6:48062395-48086593	-	24199	7	4	13	8	10	13	24	11	0.569158	54.7537	44.0262	-8.71283	-8.67325	-0.0395764	0.778449	0.904506	0.29956
Irs2	chr8:10984681-11008458	-	23778	7	12	15	9	19	20	23	21	0.512292	85.7162	79.983	-9.23097	-9.19143	-0.0395382	0.778553	0.904506	0.104337
Scaf8	chr17:3114972-3198859	+	83888	11	14	11	6	19	26	23	13	0.514302	161.877	150.325	-7.35536	-7.31576	-0.0395983	0.778389	0.904506	0.106915
Stam	chr2:14074098-14149634	+	75537	18	17	51	12	40	34	85	27	0.498611	185.414	168.97	-10.2068	-10.1676	-0.0391995	0.779479	0.905069	0.155278
Tnrc18	chr5:142724661-142817662	-	93002	47	42	69	18	88	76	127	43	0.512159	317.661	285.34	-10.9945	-10.9553	-0.0391991	0.77948	0.905069	0.155651
Kcnmb4	chr10:116417861-116473878	-	56018	17	11	35	8	33	19	55	28	0.504044	27.0795	26.101	-11.6132	-11.5741	-0.039183	0.779524	0.905069	0.149747
Fbxw5	chr2:25500750-25505471	+	4722	23	17	57	21	41	36	106	34	0.547145	302.305	253.71	-9.58617	-9.5472	-0.0389652	0.780122	0.905472	0.253286
Resf1	chr6:149309414-149335663	+	26250	15	17	39	13	28	29	78	26	0.53048	258.334	236.464	-8.59434	-8.55539	-0.0389498	0.780164	0.905472	0.125531
Tfdp2	chr9:96196275-96323646	+	127372	29	42	56	22	63	66	110	45	0.523665	225.266	203.976	-11.699	-11.6601	-0.0388354	0.780479	0.905667	0.142353
Acbd5	chr2:23068167-23115558	+	47392	22	19	46	23	40	35	89	46	0.527428	290.14	263.773	-9.04613	-9.00748	-0.0386486	0.780994	0.905924	0.137504
Cep89	chr7:35397035-35438689	+	41655	27	14	30	10	44	33	59	19	0.518167	251.536	230.149	-9.53726	-9.49856	-0.0386997	0.780853	0.905924	0.130397
Mir100hg	chr9:41327077-41716994	+	389918	71	70	278	119	130	131	522	234	0.530405	462.066	411.239	-12.3949	-12.3565	-0.0383818	0.781732	0.906439	0.167581
Med11	chr11:70451919-70453727	+	1809	8	6	16	11	15	16	27	21	0.506184	159.68	147.989	-7.89301	-7.85459	-0.0384165	0.781636	0.906439	0.109624
Pkp4	chr2:59160850-59355208	+	194359	11	5	15	12	21	12	24	21	0.534226	168.399	137.004	-7.65478	-7.61654	-0.0382435	0.782116	0.906617	0.296982
B3gat1	chr9:26733728-26763101	+	29374	5	5	18	15	10	11	38	24	0.513307	164.099	152.634	-7.59728	-7.55906	-0.0382207	0.782179	0.906617	0.104337
Tpr	chr1:150392838-150449935	+	57098	115	133	207	118	231	246	392	214	0.529487	470.205	418.484	-13.1896	-13.1515	-0.0380748	0.782585	0.906916	0.168038
Npas3	chr12:53248157-54072175	+	824019	11	18	17	16	25	30	36	28	0.520913	206.261	189.557	-8.80135	-8.76356	-0.0377881	0.783384	0.907673	0.121306
Golt1b	chr6:142387221-142403858	+	16638	12	15	17	9	22	28	36	16	0.528973	187.08	172.067	-7.73974	-7.70204	-0.0377019	0.783626	0.907782	0.113211
Cdk5rap2	chr4:70216856-70410443	-	193588	25	24	40	14	50	44	69	26	0.540907	294.669	245.512	-9.04364	-9.00664	-0.0369985	0.785604	0.908538	0.260236
Erc1	chr6:119570796-119848167	-	277372	15	26	42	21	32	39	86	35	0.555947	177.404	148.407	-10.7664	-10.7292	-0.0372102	0.785006	0.908538	0.241008
Sbf2	chr7:110308013-110614922	-	306910	21	23	42	8	43	42	71	23	0.493842	276.934	250.66	-10.6159	-10.5789	-0.0370109	0.785569	0.908538	0.145198
Abhd13	chr8:9977707-9992155	+	14449	7	16	15	7	13	20	37	14	0.560967	21.838	17.4885	-10.2277	-10.1906	-0.0371544	0.785163	0.908538	0.206451
Psmd3	chr11:98682554-98695979	+	13426	49	68	108	37	95	122	198	69	0.538713	376.935	319.03	-10.8661	-10.8287	-0.0373883	0.784505	0.908538	0.239007
Nol8	chr13:49653078-49679016	+	25939	10	9	31	8	20	18	47	25	0.494894	30.3183	29.4222	-10.6033	-10.5661	-0.0371494	0.785178	0.908538	0.157541
Ddx23	chr15:98645134-98662894	-	17761	25	32	44	34	56	56	99	51	0.532242	61.0163	55.161	-12.8437	-12.8066	-0.0371142	0.785277	0.908538	0.0881309
Pcdhb19	chr18:37496991-37504128	+	7138	16	17	27	10	26	33	49	20	0.545389	228.01	188.903	-8.29388	-8.25657	-0.0373073	0.784733	0.908538	0.271302
Prrc1	chr18:57354741-57392956	+	38216	13	22	29	28	27	42	59	41	0.544936	194.43	162.453	-10.5151	-10.478	-0.0370741	0.78539	0.908538	0.256775
Rtca	chr3:116488963-116508208	-	19246	37	36	80	29	64	70	140	61	0.534812	327.932	275.772	-10.8588	-10.8222	-0.0366226	0.786669	0.9096	0.250407
Prkaa2	chr4:105029874-105109890	-	80017	8	14	13	9	13	32	24	16	0.539263	164.259	153.088	-7.77126	-7.73474	-0.0365212	0.786958	0.909691	0.10188
Ccnj	chr19:40831279-40848572	+	17294	11	10	10	13	21	17	20	22	0.550738	170.434	139.502	-7.30437	-7.26788	-0.0364912	0.787043	0.909691	0.289507
Dcaf10	chr4:45342101-45379759	+	37659	10	7	12	10	16	15	26	14	0.566873	159.01	130.573	-8.18433	-8.14805	-0.0362822	0.787639	0.909903	0.285402
Nol3	chr8:105276140-105281939	+	5800	10	7	20	17	21	11	43	29	0.540969	188.8	174.697	-8.19668	-8.16046	-0.0362203	0.787816	0.909903	0.111031
Ints6	chr14:62676330-62761169	-	84840	16	16	25	13	27	32	43	26	0.543497	227.968	188.945	-8.42105	-8.3848	-0.0362443	0.787747	0.909903	0.271302
Rpl27	chr11:101442298-101445529	+	3232	51	16	89	61	92	25	187	111	0.554958	344.166	314.021	-11.6437	-11.6074	-0.0363381	0.787479	0.909903	0.132195
Tsg101	chr7:46888949-46919969	-	31021	118	110	258	108	219	198	513	199	0.535001	473.014	425.74	-13.3504	-13.3143	-0.0361513	0.788013	0.909961	0.150924
Nek7	chr1:138482875-138620141	-	137267	10	10	14	7	19	17	27	16	0.517642	159.034	148.635	-7.37507	-7.33927	-0.0358016	0.789017	0.909999	0.109624
Degs1	chr1:182275772-182282804	-	7033	9	8	16	8	16	16	31	16	0.519657	159.68	147.989	-7.06622	-7.03042	-0.0357997	0.789022	0.909999	0.109624
Cenpe	chr3:135212537-135273611	+	61075	53	24	40	15	86	44	86	35	0.513855	115.037	104.919	-11.6179	-11.5819	-0.0359961	0.788458	0.909999	0.149576
Rab7	chr6:87999106-88045270	-	46165	37	29	45	29	71	54	93	49	0.533468	295.536	268.248	-10.1892	-10.1533	-0.0358877	0.788769	0.909999	0.140598
Zfp444	chr7:6172226-6193811	+	21586	22	31	63	23	43	52	117	44	0.542243	304.787	256.619	-9.66773	-9.63188	-0.035852	0.788872	0.909999	0.248576
BC005537	chr13:24801657-24816197	+	14541	34	31	90	43	67	57	170	72	0.544489	338.387	287.097	-10.615	-10.5792	-0.0358302	0.788934	0.909999	0.237039
Nbas	chr12:13269133-13583811	+	314679	16	13	16	7	24	26	34	16	0.518689	184.551	170.218	-8.79135	-8.75557	-0.0357801	0.789079	0.909999	0.115477
Arhgef7	chr8:11727721-11835219	+	107499	30	32	61	25	56	58	121	47	0.530871	298.8	270.343	-9.7209	-9.6854	-0.0355016	0.789882	0.910755	0.143364
Paics	chr5:76951307-76967509	+	16203	72	79	165	51	139	142	301	97	0.537067	418.717	355.968	-11.6527	-11.6173	-0.0354163	0.790128	0.910869	0.234234
Tbpl1	chr10:22703879-22731938	-	28060	8	8	24	13	16	14	49	23	0.53161	186.577	172.57	-7.57674	-7.54149	-0.035244	0.790628	0.911274	0.113211
Mapkap1	chr2:34406771-34624950	+	218180	19	21	34	6	35	32	68	12	0.549777	251.919	211.167	-8.99193	-8.95695	-0.0349799	0.791395	0.911755	0.255839
Mrpl20	chr4:155802878-155809975	+	7098	278	279	735	444	525	513	1417	789	0.538706	508.4	439.931	-16.3684	-16.3334	-0.0349354	0.791525	0.911755	0.203131
2310057M21Rik	chr7:131338220-131362759	-	24540	7	8	10	14	13	13	24	21	0.559295	157.292	129.11	-8.15097	-8.11606	-0.0349062	0.79161	0.911755	0.285402
Nxn	chr11:76257198-76399140	-	141943	24	15	36	12	38	25	72	25	0.552895	267.916	224.758	-9.38918	-9.35428	-0.0348974	0.791636	0.911755	0.253119
Cdk8	chr5:146231230-146302874	+	71645	9	7	16	7	14	19	28	10	0.570677	157.32	129.081	-8.4671	-8.43235	-0.0347564	0.792047	0.911889	0.285402
Diaph3	chr14:86655367-87141235	-	485869	13	6	14	13	19	14	31	20	0.553599	118.477	97.4459	-9.00127	-8.9665	-0.0347703	0.792007	0.911889	0.275634
Camk1d	chr2:5293457-5714515	-	421059	7	11	18	7	10	18	35	20	0.543849	164.099	152.634	-8.88378	-8.84928	-0.0344995	0.7928	0.912339	0.104337
Fign	chr2:63971507-64098038	-	126532	6	6	14	14	13	13	28	23	0.507943	157.48	145.658	-7.41969	-7.38542	-0.0342705	0.793473	0.912339	0.112475
Tmem165	chr5:76183880-76209245	+	25366	53	37	98	27	88	73	171	63	0.527698	219.05	185.699	-12.6923	-12.6579	-0.0343744	0.793167	0.912339	0.25634
Ppme1	chr7:100326737-100372307	-	45571	45	40	85	31	78	81	156	66	0.52133	335.465	300.367	-11.1852	-11.1509	-0.0342769	0.793454	0.912339	0.159199
Tab2	chr10:7905653-7956230	-	50578	49	42	83	48	84	87	165	86	0.531815	348.56	313.975	-11.5289	-11.4944	-0.0344403	0.792974	0.912339	0.15056
Chst2	chr9:95399292-95406722	-	7431	3	12	12	20	12	25	20	26	0.524808	15.3968	12.9531	-10.9576	-10.9232	-0.034333	0.793289	0.912339	0.384664
Faim	chr9:98986373-99002021	+	15649	7	6	11	8	10	12	19	17	0.562384	144.02	117.027	-7.05135	-7.0168	-0.0345554	0.792636	0.912339	0.29956
Fem1a	chr17:56256810-56263610	+	6801	21	18	53	21	42	35	97	41	0.518218	291.97	263.528	-9.07307	-9.03899	-0.0340811	0.794032	0.912811	0.147754
Ptpmt1	chr2:90908716-90918258	-	9543	32	28	80	36	54	62	148	61	0.543727	323.111	273.585	-11.2124	-11.1784	-0.0339863	0.794312	0.912948	0.240263
Csnk1e	chr15:79417856-79455566	-	37711	91	76	256	91	185	154	452	173	0.519445	342.614	304.072	-13.7738	-13.7399	-0.0339406	0.794447	0.912948	0.191843
Smc2	chr4:52439243-52488260	+	49018	40	52	78	38	85	95	146	59	0.549068	345.009	293.542	-12.1473	-12.1135	-0.0338073	0.794842	0.913062	0.232834
Pcdhb9	chr18:37400855-37403909	+	3055	8	11	8	5	11	24	15	12	0.533902	137.768	129.173	-7.74615	-7.71231	-0.0338311	0.794771	0.913062	0.0931094
Ociad1	chr5:73292784-73314069	+	21286	26	19	54	21	47	40	96	45	0.51434	293.067	264.943	-9.85949	-9.82581	-0.0336787	0.795224	0.913161	0.152003
[truncated: 2,112,034 more chars]
