## Supplementary table 4 for "A MOUSE ORGANOID PLATFORM FOR MODELING CEREBRAL CORTEX DEVELOPMENT AND CIS-REGULATORY EVOLUTION IN VITRO" (part 1 of 3)

### Sheet: Explanation
	Allelic mapping in cortical organoids (day 12 scRNA-seq, 4 clones)
		Column	Description
		BL6_MolfxBl6_clone1	Number of B6 reads in clone number 1
		BL6_MolfxBl6_clone2	Number of B6 reads in clone number 2
		BL6_MolfxBl6_clone3	Number of B6 reads in clone number 3
		BL6_MolfxBl6_clone4	Number of B6 reads in clone number 4
		total_MolfxBl6_clone1	Total number of reads in clone number 1
		total_MolfxBl6_clone2	Total number of reads in clone number 2
		total_MolfxBl6_clone3	Total number of reads in clone number 3
		total_MolfxBl6_clone4	Total number of reads in clone number 4
		AR mean(BL6/(BL6 +MOLF))	Allelic ratio
		pval	p-value for allelic imbalance
		fdr	false discovery ratio
		log2FC = log2(mean BL6) - log2(mean MOLF)	log2 fold change

### Sheet: Cortical neurons
	gene_coord	gene_strand	gene_length	BL6_MolfxBl6_clone1	BL6_MolfxBl6_clone2	BL6_MolfxBl6_clone3	BL6_MolfxBl6_clone4	MolfxBl6_clone1	MolfxBl6_clone2	MolfxBl6_clone3	MolfxBl6_clone4	AR mean(BL6/(BL6 +MOLF))	alpha	beta	loglik0	loglik1	llr = loglik0 - loglik1	pval	fdr	log2FC = log2(mean BL6) - log2(mean MOLF)
Snhg6	chr1:9941959-9944118	-	2160	334	523	114	324	459	779	158	472	0.701751	735.773	322.437	-89.5345	-14.9523	-74.5822	0	0	1.17635
Terf1	chr1:15805646-15844052	+	38407	50	155	16	69	164	466	41	213	0.337921	407.676	835.238	-65.4684	-11.6967	-53.7718	0	0	-1.03441
Gdap1	chr1:17145362-17164271	+	18910	413	1106	127	698	918	2412	311	1543	0.442289	947.979	1148.86	-53.6895	-16.7835	-36.906	0	0	-0.276918
Mrpl30	chr1:37890477-37898535	+	8059	609	1740	286	2245	946	2690	444	3408	0.648373	1408.36	752.694	-130.154	-16.7077	-113.446	0	0	0.903937
Gm16152	chr1:38384949-38393974	+	9026	86	223	24	42	96	249	25	52	0.889777	802.171	100.057	-123.463	-9.93193	-113.531	0	0	2.99616
Pantr1	chr1:42590782-42694842	-	104061	125	513	139	788	299	1216	288	1849	0.437188	843.583	1125.1	-58.4464	-16.1986	-42.2478	0	0	-0.415268
Cflar	chr1:58711508-58758884	+	47377	10	18	1	27	65	148	12	297	0.112428	107.874	897.478	-124.324	-9.14162	-115.182	0	0	-3.05683
Bmpr2	chr1:59763400-59879014	+	115615	200	604	50	378	488	1414	138	915	0.403107	777.221	1087.07	-64.3684	-15.0838	-49.2846	0	0	-0.48392
Wdfy1	chr1:79702262-79776143	-	73882	35	71	3	37	127	269	31	181	0.210181	180.183	574.668	-85.3032	-13.0828	-72.2205	0	0	-1.66192
Mff	chr1:82724890-82752394	+	27505	243	763	99	489	307	956	119	586	0.814013	1047.76	244.972	-270.365	-13.8872	-256.478	0	0	2.09154
Mterf4	chr1:93299211-93305915	-	6705	87	215	29	151	105	270	35	186	0.816317	866.484	204.836	-100.052	-9.95019	-90.1017	0	0	2.08
St8sia4	chr1:95587682-95667571	-	79890	268	563	134	395	369	868	179	574	0.702915	303.599	133.046	-70.1018	-16.9032	-53.1986	0	0	1.11018
Mfsd4a	chr1:132022806-132068062	-	45257	47	113	15	51	54	137	17	59	0.860487	605.577	108.884	-63.4513	-8.03804	-55.4132	0	0	2.46263
Cntn2	chr1:132509427-132543256	-	33830	88	405	32	285	116	586	41	403	0.734358	954.137	395.802	-72.9605	-12.6978	-60.2627	0	0	1.26946
1700025G04Rik	chr1:151852403-152090125	-	237723	453	1447	100	767	724	2256	149	1133	0.653799	842.764	452.998	-81.2204	-16.8116	-64.4088	0	0	0.888177
Srp9	chr1:182124737-182132407	+	7671	371	842	139	1020	522	1238	206	1353	0.704874	334.565	137.384	-107.768	-18.2276	-89.5407	0	0	1.32467
Vim	chr2:13573927-13582826	+	8900	624	1665	153	1480	871	2324	208	1910	0.735825	439.84	157.282	-184.863	-18.8748	-165.988	0	0	1.49547
Commd3	chr2:18672384-18676231	+	3848	370	1023	196	1233	472	1181	264	1677	0.781945	105.499	29.1692	-116.169	-21.1093	-95.0594	0	0	1.87005
Dnlz	chr2:26348121-26352110	-	3990	274	685	100	815	420	1038	150	1176	0.667999	1009.84	492.226	-91.5793	-15.0871	-76.4923	0	0	1.04218
D330023K18Rik	chr2:31146457-31152291	-	5835	49	143	30	146	70	204	38	193	0.736733	720.684	268.18	-47.8277	-10.9978	-36.8299	0	0	1.42553
Cdk9	chr2:32705784-32713076	-	7293	114	364	42	181	179	523	55	254	0.702273	898.694	397.561	-58.6337	-13.3472	-45.2865	0	0	1.17715
Rpl35	chr2:39001580-39005624	-	4045	179	222	87	525	765	880	344	2121	0.246673	497.634	1521.17	-326.855	-14.8772	-311.978	0	0	-1.61224
Cir1	chr2:73283105-73312701	-	29597	23	42	9	31	89	186	32	92	0.27561	145.859	403.517	-51.79	-11.2144	-40.5757	0	0	-1.48543
2600014E21Rik	chr2:75138843-75317820	+	178978	59	198	36	219	81	291	50	306	0.711123	818.46	345.283	-49.7312	-11.1791	-38.5521	0	0	1.24511
Prkra	chr2:76629898-76648015	-	18118	111	270	39	203	317	733	109	530	0.364831	569.304	974.363	-75.0371	-13.2786	-61.7586	0	0	-0.774903
Dusp19	chr2:80617045-80632361	+	15317	62	151	13	143	80	194	18	174	0.774353	751.691	197.653	-71.6185	-10.0753	-61.5432	0	0	1.92756
Tmx2	chr2:84671316-84679140	-	7825	139	311	64	204	146	330	65	211	0.96148	1124.3	53.224	-322.843	-9.0253	-313.818	0	0	4.40038
Mir670hg	chr2:94160636-94264918	-	104283	44	92	16	58	60	111	17	69	0.83598	571.886	128.011	-53.1079	-10.0756	-43.0323	0	0	2.15966
Fjx1	chr2:102449366-102452499	-	3134	96	189	16	100	101	200	17	111	0.934393	850.469	59.4155	-167.284	-8.22968	-159.055	0	0	3.8401
Cat	chr2:103453849-103485160	-	31312	97	285	41	252	132	400	53	334	0.743856	923.905	334.307	-80.0846	-11.8683	-68.2164	0	0	1.46801
Eif3m	chr2:104999656-105017080	-	17425	88	135	22	207	275	484	102	737	0.27387	428.483	1085.59	-141.984	-14.3098	-127.674	0	0	-1.34221
Scg5	chr2:113776362-113829121	-	52760	216	555	110	539	477	1346	238	1226	0.441747	720.032	943.628	-51.6355	-15.9904	-35.6451	0	0	-0.394831
Slc24a5	chr2:125068124-125088677	+	20554	364	990	123	1089	429	1160	137	1243	0.868962	1318.17	207.137	-567.489	-14.3834	-553.106	0	0	2.67067
Csnk2a1	chr2:152226839-152281852	+	55014	363	955	134	515	381	1008	137	534	0.960675	1483.97	69.7624	-798.608	-11.4417	-787.167	0	0	4.40262
Nnat	chr2:157560078-157562522	+	2445	30	129	4	54	891	1873	120	1003	0.0474288	26.7345	499.535	-166.442	-15.0927	-151.35	0	0	-4.08001
Snhg11	chr2:158375638-158386151	+	10514	121	175	5	148	169	217	11	205	0.674731	197.936	70.3426	-52.2525	-14.1188	-38.1337	0	0	1.55318
Ppdpf	chr2:181187247-181188771	+	1525	920	2380	402	2768	1492	3979	614	4082	0.636896	298.209	170.526	-60.9907	-22.717	-38.2737	0	0	0.807411
Gripap1	chrX:7789765-7820567	+	30803	257	747	57	300	262	755	57	300	0.99258	328.839	2.88601	-537.589	-7.86626	-529.723	0	0	6.71001
Pcsk1n	chrX:7919822-7924410	+	4589	1087	2928	885	3783	1127	3003	891	3812	0.981298	271.357	5.17107	-1328.17	-18.2656	-1309.9	0	0	5.85516
Rbm3	chrX:8138975-8145880	-	6906	161	283	21	187	165	286	21	187	0.991317	390.705	4.18584	-320.873	-6.27053	-314.602	0	0	6.54137
Tspan7	chrX:10485158-10596605	+	111448	515	1201	263	1436	522	1217	263	1440	0.992666	469.31	3.6894	-1178.66	-11.0552	-1167.6	0	0	6.98278
Ddx3x	chrX:13280970-13294052	+	13083	57	135	23	110	64	149	27	123	0.885707	748.541	87.164	-112.974	-8.27646	-104.698	0	0	3.09637
Cask	chrX:13517080-13851367	-	334288	376	800	94	392	384	809	94	396	0.989485	1522.47	19.2718	-843.803	-8.03404	-835.769	0	0	6.30639
Ndufb11	chrX:20615326-20617619	-	2294	674	1009	251	2337	692	1033	256	2353	0.981106	469.888	8.71049	-1219.64	-13.9302	-1205.71	0	0	6.08308
Usp11	chrX:20703906-20720539	+	16634	220	546	79	309	221	546	79	311	0.997261	908.071	2.54974	-621.957	-4.63476	-617.322	0	0	8.58747
Araf	chrX:20797814-20860519	+	62706	295	772	87	483	302	781	87	483	0.991324	138.986	1.29054	-456.218	-9.15152	-447.067	0	0	6.67684
Pgrmc1	chrX:36598206-36606079	+	7874	1010	1945	366	1275	1019	1955	368	1280	0.994178	2050.3	11.5464	-2229.85	-8.78537	-2221.06	0	0	7.46572
Hs6st2	chrX:51387212-51681856	-	294645	93	365	46	280	98	403	53	312	0.905012	1117.86	116.935	-265.463	-10.8181	-254.645	0	0	3.25716
Rtl8b	chrX:53669177-53670408	-	1232	83	137	88	264	89	155	90	268	0.944827	74.9955	4.35642	-156.672	-12.4937	-144.178	0	0	4.25298
Htatsf1	chrX:57053583-57067183	+	13601	201	623	77	356	204	628	77	356	0.994333	508.26	3.17087	-586.882	-6.80616	-580.076	0	0	7.29577
Fgf13	chrX:59062145-59568071	-	505927	232	557	98	287	236	564	99	287	0.990135	790.942	7.90862	-588.5	-8.00446	-580.496	0	0	6.61225
Ids	chrX:70343069-70365084	-	22016	656	1629	264	1885	662	1643	266	1885	0.993724	281.865	1.72993	-1126.22	-11.4611	-1114.76	0	0	7.65496
Hmgb3	chrX:71555918-71560676	+	4759	81	165	15	46	85	168	15	46	0.983771	759.834	17.3308	-161.399	-5.48726	-155.912	0	0	5.45474
Nsdhl	chrX:72918557-72958514	+	39958	123	428	31	136	126	434	31	136	0.990591	1097.69	13.7822	-379.124	-6.05599	-373.068	0	0	6.31792
Pdzd4	chrX:73793359-73824969	-	31611	109	331	51	156	112	334	51	156	0.991058	662.066	6.21502	-342.475	-6.13298	-336.342	0	0	6.75266
L1cam	chrX:73853778-73896105	-	42328	197	684	80	598	200	695	80	598	0.992293	156.419	1.29324	-462.559	-8.47416	-454.085	0	0	6.79905
Gm8692	chrX:75987178-75987615	-	438	96	248	41	211	103	256	43	222	0.951182	1044.54	49.1046	-270.299	-8.52826	-261.771	0	0	4.41181
Il1rapl1	chrX:86740870-88115645	-	1374776	160	339	20	116	167	350	20	118	0.977427	1082.52	34.0555	-306.017	-6.85399	-299.163	0	0	4.98868
Maged1	chrX:94535474-94542143	-	6670	853	1812	270	1402	892	1914	277	1440	0.962832	584.005	23.5109	-1151.74	-15.3136	-1136.42	0	0	4.54332
Pdzd11	chrX:100622883-100626568	-	3686	266	770	94	651	282	812	97	692	0.95034	1517.14	86.9412	-695.815	-10.5005	-685.314	0	0	4.12605
Snx12	chrX:101097786-101222563	-	124778	87	264	44	272	97	293	49	289	0.909267	663.751	61.4222	-232.192	-10.5412	-221.651	0	0	3.45081
Nono	chrX:101429318-101448591	+	19274	596	1477	94	412	604	1500	94	415	0.991048	1773.39	23.3578	-1223.83	-8.38823	-1215.45	0	0	6.24513
5330434G04Rik	chrX:105348282-105391776	-	43495	303	572	65	241	306	576	65	245	0.991731	1355.56	12.725	-627.966	-6.30226	-621.664	0	0	6.74636
Atrx	chrX:105797615-105929403	-	131789	756	2119	204	985	759	2130	205	989	0.99549	2006.7	9.47604	-1971.95	-7.09581	-1964.86	0	0	7.74076
Sh3bgrl	chrX:109095365-109197873	+	102509	775	2451	378	2343	786	2475	383	2355	0.989539	1322.37	12.4135	-2329.75	-11.6887	-2318.06	0	0	6.83751
Pcdh11x	chrX:120290259-120910619	+	620361	301	617	35	205	304	633	36	209	0.979485	1336.63	27.6957	-568.226	-7.92673	-560.299	0	0	5.59246
Armcx1	chrX:134717963-134721917	+	3955	302	944	108	472	308	953	108	472	0.992769	187.029	1.4513	-552.21	-8.85535	-543.355	0	0	6.92758
Arxes2	chrX:135993824-135995355	+	1532	402	724	164	678	410	739	164	688	0.986414	1612.3	27.0492	-972.603	-9.76135	-962.842	0	0	5.89812
Tceal8	chrX:136168984-136172342	-	3359	407	926	158	1003	426	976	167	1062	0.94868	1707	93.6328	-957.162	-11.0451	-946.117	0	0	4.18621
Tceal5	chrX:136200948-136203876	-	2929	48	172	73	217	49	176	73	217	0.989216	161.761	1.68348	-227.494	-6.10581	-221.388	0	0	6.67243
Tceal9	chrX:136245079-136247139	+	2061	592	1206	238	1220	672	1378	264	1352	0.890004	1128.36	141.743	-768.784	-14.8725	-753.911	0	0	2.9894
Morf4l2	chrX:136732942-136743690	-	10749	436	841	158	869	450	881	160	893	0.971028	853.949	28.5944	-889.067	-12.1455	-876.922	0	0	4.848
Prps1	chrX:140456613-140476140	+	19528	188	445	83	382	209	535	90	416	0.892947	179.262	22.496	-203.878	-14.8088	-189.069	0	0	2.85273
Pak3	chrX:143518591-143797796	+	279206	667	1662	223	1011	670	1674	223	1011	0.997088	439.21	1.45419	-1220.38	-8.27691	-1212.11	0	0	7.89199
Dcx	chrX:143855842-143933311	-	77470	1507	3980	623	4252	1512	3984	623	4256	0.998687	2200.19	2.86397	-4324.55	-8.12513	-4316.42	0	0	9.63858
Hsd17b10	chrX:152001845-152004442	+	2598	488	1430	203	1260	491	1450	203	1266	0.993839	829.912	6.27138	-1375.35	-9.72216	-1365.63	0	0	6.86525
Ubqln2	chrX:153498227-153501570	+	3344	358	997	127	469	359	1007	128	469	0.994868	560.921	2.93204	-844.772	-7.66792	-837.104	0	0	7.34504
Eif1ax	chrX:159372178-159389928	+	17751	300	585	62	369	309	594	65	371	0.976044	426.212	8.34347	-546.725	-10.7128	-536.012	0	0	5.83838
Zrsr2	chrX:163935443-163958661	-	23219	616	1733	209	1422	621	1748	210	1427	0.993775	1719.34	11.2488	-1871.55	-8.6783	-1862.87	0	0	7.25811
Gpm6b	chrX:166238911-166388988	+	150078	602	1826	234	1312	605	1859	238	1332	0.986367	1596.95	23.4965	-1728.35	-11.4371	-1716.92	0	0	6.04949
Tmsb4x	chrX:167207093-167209315	-	2223	8978	36315	3908	27198	10352	41685	4460	31525	0.869356	1639.51	248.456	-3097.05	-23.8682	-3073.18	0	0	2.71657
Rbis	chr3:14606284-14611285	-	5002	44	99	24	133	49	109	24	144	0.932457	728.714	63.2803	-119.361	-8.20193	-111.159	0	0	3.52838
Nlgn1	chr3:25426215-26332460	-	906246	149	270	19	230	186	348	29	299	0.750335	955.173	277.786	-107.056	-12.0765	-94.9799	0	0	1.78379
Selenot	chr3:58576636-58593133	+	16498	177	438	45	325	255	645	64	428	0.708915	332.886	136.166	-69.1921	-14.7797	-54.4123	0	0	1.27509
Gm3788	chr3:86672033-86672168	-	136	5	5	3	9	263	260	109	523	0.0207434	25.7171	1327.82	-172.237	-7.55171	-164.685	0	0	-5.6865
Fdps	chr3:89093588-89101959	-	8372	79	135	31	187	222	454	84	654	0.327048	331.559	744.931	-97.4626	-14.5776	-82.885	0	0	-1.18469
Pmvk	chr3:89454541-89469013	+	14473	416	1212	117	773	482	1477	146	958	0.822978	728.686	155.749	-362.744	-16.0931	-346.651	0	0	2.20795
Sf3b4	chr3:96172332-96177564	+	5233	49	168	21	60	56	181	21	73	0.906274	115.355	13.3606	-83.9371	-10.8092	-73.1279	0	0	3.17477
Phgdh	chr3:98313170-98339990	-	26821	52	77	42	198	60	90	49	221	0.868823	790.766	109.264	-115.766	-9.0957	-106.671	0	0	2.85505
Atp5pb	chr3:105942698-105960099	-	17402	1229	2712	402	2352	1877	4085	589	3483	0.669113	1467.37	731.598	-201.071	-18.1112	-182.96	0	0	1.00367
Psma5	chr3:108256926-108279974	+	23049	534	1640	223	1268	837	2533	353	2031	0.635374	1351.63	770.572	-91.0843	-16.3999	-74.6844	0	0	0.811001
1810037I17Rik	chr3:122924203-122926184	+	1982	90	170	52	435	137	248	76	583	0.693192	351.885	147.384	-58.5579	-13.8561	-44.7018	0	0	1.33065
Rpl34	chr3:130726831-130730398	-	3568	5865	12331	2632	14247	9822	18893	4341	23723	0.614168	470.136	295.059	-74.2483	-28.3178	-45.9306	0	0	0.692482
Lamtor3	chr3:137918506-137928900	+	10395	272	622	95	507	408	937	145	828	0.649495	610.699	333.925	-54.0461	-15.5943	-38.4518	0	0	0.8639
Lmo4	chr3:144188530-144205220	-	16691	179	601	65	666	243	843	90	851	0.738597	377.706	130.852	-117.585	-15.5849	-102	0	0	1.55006
Gng5	chr3:146499807-146505572	+	5766	180	375	76	605	479	1078	189	1691	0.370886	698.015	1242.53	-124.202	-15.465	-108.737	0	0	-0.83248
Slc44a5	chr3:153973436-154271722	+	298287	23	104	6	30	76	311	20	102	0.307789	317.89	674.895	-45.6483	-10.0061	-35.6421	0	0	-1.0859
Dctn3	chr4:41714798-41723170	-	8373	695	2176	302	1978	1138	3560	485	3124	0.61945	1240.32	760.198	-79.2764	-17.6214	-61.655	0	0	0.706755
Vcp	chr4:42979963-43000507	-	20545	232	583	85	515	235	588	85	519	0.992756	1443.41	12.3742	-748.991	-6.18305	-742.808	0	0	6.88162
Plppr1	chr4:49059273-49340259	+	280987	80	322	34	156	96	443	40	209	0.789152	270.052	82.7726	-69.5575	-13.4652	-56.0922	0	0	1.59474
Fktn	chr4:53713998-53777890	+	63893	116	323	21	178	179	463	37	257	0.651461	862.526	402.917	-48.3346	-12.9492	-35.3854	0	0	1.09824
Frrs1l	chr4:56957173-56990391	-	33219	246	563	84	422	344	803	128	603	0.69308	1122.12	480.449	-100.175	-13.6522	-86.5232	0	0	1.22386
Ptgr1	chr4:58965439-58987119	-	21681	3	6	1	19	38	90	19	156	0.0800101	73.0389	690.168	-90.8641	-7.93841	-82.9257	0	0	-3.24005
Ptprd	chr4:75941238-78211961	-	2270724	466	1040	126	743	1197	2852	291	1824	0.398575	412.769	642.097	-92.5742	-18.933	-73.6412	0	0	-0.67389
Rps6	chr4:86854660-86857412	-	2753	166	273	71	587	427	644	165	1485	0.409565	733.604	1085.85	-67.8809	-14.8105	-53.0705	0	0	-0.565988
Cmpk1	chr4:114959336-114987241	-	27906	217	322	59	376	258	405	79	483	0.790363	860.926	221.455	-165.972	-13.8246	-152.147	0	0	1.95623
Rps8	chr4:117153827-117156243	-	2417	4764	12905	2048	14045	7848	22139	3359	23664	0.598291	950.935	642.989	-76.0709	-24.8868	-51.1842	0	0	0.538294
Pabpc4	chr4:123262351-123298925	+	36575	58	152	17	92	65	181	19	101	0.884429	457.192	66.0307	-95.7475	-9.27707	-86.4705	0	0	2.76282
Ndufs5	chr4:123712710-123718202	-	5493	389	535	154	1136	1635	3623	582	3886	0.235631	30.3706	98.9761	-70.3616	-25.3779	-44.9837	0	0	-1.76254
Thrap3	chr4:126164082-126202760	-	38679	87	200	33	191	117	253	42	237	0.781431	875.812	236.472	-92.5097	-10.9534	-81.5563	0	0	1.88866
Zfp362	chr4:128773088-128806045	-	32958	3	24	5	11	34	155	20	103	0.149968	106.747	667.907	-81.9994	-9.52187	-72.4775	0	0	-2.6452
Zbtb8os	chr4:129335695-129354547	+	18853	40	148	10	116	43	164	13	126	0.880634	740.385	75.5561	-116.006	-8.6623	-107.344	0	0	3.29462
Nudc	chr4:133532542-133545996	-	13455	466	1268	163	732	617	1600	195	889	0.801765	433.86	109.688	-256.182	-17.5625	-238.619	0	0	1.96798
Stmn1	chr4:134468320-134473843	+	5524	2399	8252	1263	5359	3443	11630	1851	7201	0.708214	514.848	210.904	-245.084	-24.7472	-220.337	0	0	1.33392
Rpl11	chr4:136028265-136053428	-	25164	3731	8606	1437	10968	8372	20123	3170	24522	0.443477	753.14	950.411	-102.437	-24.5594	-77.8777	0	0	-0.345869
Noc2l	chr4:156235919-156247616	+	11698	178	447	62	254	427	1078	128	638	0.428503	711.649	1003.58	-54.9911	-15.0222	-39.9688	0	0	-0.49916
Krit1	chr5:3803184-3845564	+	42381	184	503	59	296	269	774	74	413	0.711972	285.783	125.83	-57.5864	-16.1725	-41.4139	0	0	1.0944
Sri	chr5:8046078-8069379	+	23302	145	399	61	383	401	1076	155	1023	0.375088	671.916	1133.82	-96.3272	-14.0771	-82.2501	0	0	-0.754671
Gm7332	chr5:9260935-9261388	-	454	0	3	0	6	175	300	59	463	0.00573974	11.6155	1278.99	-108.406	-5.91259	-102.493	0	0	-6.77844
Mrfap1	chr5:36794867-36796772	-	1906	285	902	119	502	406	1225	159	665	0.735403	1296.81	464.202	-178.085	-14.7787	-163.307	0	0	1.48256
Tmem128	chr5:38260185-38269634	+	9450	200	508	85	508	305	766	126	790	0.659141	1070.74	564.476	-60.4832	-13.4851	-46.9981	0	0	0.92334
Rpl9	chr5:65388364-65391444	-	3081	2085	6656	700	4559	5330	17365	1864	12370	0.379643	698.627	1142.29	-223.26	-22.5424	-200.718	0	0	-0.711747
Ociad2	chr5:73322199-73341028	-	18830	20	124	13	96	23	146	17	124	0.814445	481.393	108.622	-58.4902	-9.39863	-49.0916	0	0	2.1501
Gm10086	chr5:108517179-108517532	+	354	84	128	33	388	87	134	33	390	0.978903	162.472	3.67177	-237.394	-8.54816	-228.846	0	0	5.84663
1500011B03Rik	chr5:114808196-114823468	-	15273	319	971	111	629	883	2671	323	1974	0.346775	364.786	687.684	-135.742	-18.235	-117.507	0	0	-0.912471
2210016L21Rik	chr5:114942158-114949783	+	7626	232	606	95	567	541	1419	195	1331	0.442268	838.291	1108.96	-56.8307	-15.7924	-41.0383	0	0	-0.404903
Srsf9	chr5:115327177-115333080	+	5904	159	426	60	368	231	584	86	531	0.702118	1030.63	426.915	-87.0967	-13.1278	-73.9689	0	0	1.27361
Wsb2	chr5:117357304-117378601	+	21298	206	447	71	313	308	630	106	450	0.68593	1026.48	452.599	-78.5536	-13.2851	-65.2685	0	0	1.18215
Vps29	chr5:122354369-122364984	+	10616	493	1397	211	1287	1113	3233	449	2838	0.449619	884.511	1106.73	-65.2025	-17.7703	-47.4322	0	0	-0.325331
Kdm2b	chr5:122870665-122989823	-	119159	135	412	53	253	172	530	63	289	0.819736	180.7	40.5834	-113.342	-14.6907	-98.651	0	0	2.08535
Mrps17	chr5:129715497-129722556	+	7060	406	1230	190	1342	672	1952	309	2226	0.613013	1102.01	692.796	-55.4179	-16.4475	-38.9704	0	0	0.670079
Chchd2	chr5:129881156-129887470	-	6315	5064	14193	2065	16457	6759	19038	2774	21552	0.750685	1285.71	424.464	-833.595	-23.3948	-810.2	0	0	1.61377
Actl6b	chr5:137553517-137569582	+	16066	133	532	50	217	160	642	62	266	0.820538	1108.04	235.527	-190.759	-11.0165	-179.743	0	0	2.23483
Mospd3	chr5:137596645-137601058	-	4414	91	207	32	129	282	686	94	424	0.317279	456.039	1020.29	-110.196	-12.8175	-97.3787	0	0	-1.16187
Pdap1	chr5:145128769-145140238	-	11470	129	387	45	120	314	980	90	329	0.417617	616.808	934.52	-54.9995	-15.3029	-39.6965	0	0	-0.599716
Hmgb1	chr5:149046702-149184489	-	137788	930	1450	373	1144	956	1526	380	1167	0.971218	445.804	13.693	-1068.39	-15.2824	-1053.11	0	0	4.88375
Gm15594	chr6:18424684-18427885	+	3202	65	234	19	63	311	986	84	325	0.216591	345.604	1203.5	-202.511	-13.1972	-189.314	0	0	-1.79813
Ndufa5	chr6:24518666-24528013	-	9348	837	1474	316	1788	1978	3558	803	4531	0.406393	763.768	1113.27	-128.3	-19.2404	-109.059	0	0	-0.548004
Arf5	chr6:28423560-28426602	+	3043	371	1091	121	592	445	1356	140	685	0.8417	436.949	85.28	-294.816	-16.0365	-278.78	0	0	2.26982
Fmc1	chr6:38533502-38539449	+	5948	636	1053	169	938	986	1597	238	1374	0.674289	1087.37	543.115	-115.829	-17.1461	-98.6824	0	0	0.998968
Gm44438	chr6:77539847-77543082	-	3236	68	260	16	114	244	722	70	378	0.29224	118.178	265.268	-65.2607	-15.6211	-49.6397	0	0	-1.06166
Gm44286	chr6:77586995-77588481	-	1487	92	309	24	147	211	819	70	405	0.379782	563.334	919.514	-59.8494	-13.978	-45.8715	0	0	-0.705862
Dctn1	chr6:83165920-83200117	+	34198	204	451	84	327	240	540	93	357	0.876094	211.772	30.891	-197.412	-14.7575	-182.655	0	0	2.70044
Tprkb	chr6:85911865-85930284	+	18420	84	235	35	186	106	298	45	240	0.783455	893.127	246.502	-93.8563	-10.3292	-83.5272	0	0	1.85765
Nfu1	chr6:87009236-87028461	+	19226	105	319	20	142	120	353	25	158	0.869354	997.956	119.326	-189.7	-10.2701	-179.43	0	0	3.06547
Rab7	chr6:87999106-88045270	-	46165	152	498	49	241	248	726	70	363	0.665691	748.636	374.767	-53.0541	-14.1367	-38.9173	0	0	1.00924
Ruvbl1	chr6:88465409-88497572	+	32164	48	127	30	94	152	484	71	368	0.314039	91.891	221.089	-61.4424	-15.7353	-45.7071	0	0	-1.37591
Mrps25	chr6:92169525-92184033	-	14509	124	283	54	329	316	720	123	810	0.407664	654.234	975.646	-58.4543	-13.7426	-44.7116	0	0	-0.577639
Suclg2	chr6:95473009-95718800	-	245792	32	63	2	22	145	236	12	121	0.209031	159.214	534.225	-75.8649	-10.8221	-65.0429	0	0	-1.73089
Rpl32	chr6:115805505-115808747	-	3243	1477	4846	525	2580	2060	6616	672	3379	0.748562	544.925	185.439	-301.737	-22.0384	-279.699	0	0	1.51492
Zfp422	chr6:116624016-116628999	-	4984	140	301	13	119	179	346	14	120	0.893076	22.839	2.80839	-58.2009	-14.5102	-43.6907	0	0	2.73613
Cxcl12	chr6:117168535-117181367	+	12833	20	46	5	12	99	189	13	51	0.266329	194.056	628.912	-57.9051	-9.75516	-48.1499	0	0	-1.69642
Tpi1	chr6:124810586-124814296	-	3711	248	667	82	499	337	999	103	673	0.735286	238.612	90.6897	-81.8217	-17.2414	-64.5803	0	0	1.28011
Ldhb	chr6:142490249-142507957	-	17709	1004	2427	324	1676	1592	4021	509	2656	0.62545	1005.4	612.038	-79.0516	-18.5602	-60.4914	0	0	0.698349
Rps9	chr7:3703993-3706897	+	2905	6044	18910	2471	20132	10464	31341	3999	33515	0.599888	784.088	524.47	-74.8518	-26.9224	-47.9293	0	0	0.582356
Syt5	chr7:4539765-4547541	-	7777	33	76	13	62	142	408	63	353	0.200164	243.322	1034.63	-158.557	-11.7955	-146.761	0	0	-2.08746
U2af2	chr7:5062143-5079938	+	17796	52	132	16	56	240	686	88	324	0.190936	272.371	1151.42	-200.04	-12.2217	-187.818	0	0	-2.07948
Zfp329	chr7:12804977-12818858	-	13882	298	810	83	575	478	1306	130	885	0.632956	1157.91	677.129	-54.229	-14.5764	-39.6526	0	0	0.773645
Selenow	chr7:15917208-15922402	-	5195	3916	10341	1687	12905	6222	16461	2741	21305	0.619697	992.897	609.842	-117.74	-23.9115	-93.8285	0	0	0.690175
Xrcc1	chr7:24546289-24573440	+	27152	72	199	28	128	78	215	29	133	0.944145	880.125	57.6747	-181.111	-8.24567	-172.865	0	0	3.93074
Gsk3a	chr7:25228258-25237851	-	9594	115	360	65	264	152	471	85	339	0.766094	1006.44	304.201	-117.896	-11.4769	-106.419	0	0	1.72624
Alkbh6	chr7:30308717-30314304	+	5588	100	239	41	166	123	266	56	219	0.80041	77.8788	18.6014	-71.2753	-15.1672	-56.1081	0	0	2.21011
Tmem147os.1				43	94	18	94	58	111	25	117	0.777911	619.18	154.215	-55.5457	-10.4031	-45.1426	0	0	2.00581
Pdcd5	chr7:35641982-35647521	-	5540	602	1615	247	1270	774	1886	307	1560	0.813188	327.987	74.3523	-308.808	-19.2771	-289.531	0	0	2.23533
Nosip	chr7:45062429-45078210	+	15782	70	146	22	123	90	191	29	163	0.763849	730.653	225.95	-58.5726	-9.68673	-48.8859	0	0	1.6885
Rpl13a	chr7:45125558-45128761	-	3204	302	821	115	822	756	2394	317	2206	0.369452	402.577	694.363	-114.633	-18.2221	-96.4112	0	0	-0.810553
Rpl14-ps1	chr7:45324965-45325617	+	653	7	19	0	7	1884	6445	911	5633	0.00197655	3.87216	1756.2	-82.6284	-10.6677	-71.9607	0	0	-8.81281
Ftl1	chr7:45457944-45459884	-	1941	11251	29433	4103	27600	17046	44853	6210	43421	0.653148	992.042	528.329	-232.281	-27.4161	-204.864	0	0	0.886976
Gm44559	chr7:59262923-59263934	-	1012	19	89	4	14	91	285	14	49	0.273125	160.164	406.186	-46.5277	-10.6629	-35.8648	0	0	-1.31274
Snhg14	chr7:59307924-59975759	-	667836	33	201	4	71	371	1181	93	482	0.112364	14.2806	106.027	-64.9845	-17.632	-47.3525	0	0	-2.55667
Snrpn	chr7:59982495-60140219	-	157725	20	70	0	20	161	352	19	172	0.109842	24.7166	154.26	-64.3536	-13.3914	-50.9622	0	0	-2.43296
Mkrn3	chr7:62417593-62420139	-	2547	4	32	0	13	66	238	24	96	0.0826191	31.6757	263.807	-74.1647	-10.9835	-63.1812	0	0	-2.93604
Ntrk3	chr7:78175959-78738012	-	562054	505	1398	82	844	1129	3172	208	1916	0.43069	942.97	1199.17	-67.5672	-16.7844	-50.7828	0	0	-0.346101
Abhd2	chr7:79273199-79365508	+	92310	54	90	13	121	170	313	52	380	0.293402	381.597	874.896	-82.5954	-11.9683	-70.6271	0	0	-1.19621
Rlbp1	chr7:79374870-79387048	-	12179	19	39	40	224	25	53	54	296	0.748337	684.686	224.109	-47.0674	-9.08326	-37.9842	0	0	1.603
Gm45169	chr7:79586648-79592613	-	5966	32	74	10	106	40	88	15	140	0.76618	577.999	158.775	-45.7821	-9.90245	-35.8797	0	0	1.86368
Hddc3	chr7:80343104-80350547	+	7444	23	51	8	63	284	700	125	699	0.076993	126.805	1454.31	-329.236	-11.378	-317.858	0	0	-3.51966
Homer2	chr7:81600481-81707527	-	107047	60	127	7	95	71	153	12	116	0.769359	675.657	147.311	-69.9862	-10.4929	-59.4933	0	0	2.19765
Ramac	chr7:81762925-81769491	+	6567	127	377	39	258	152	429	46	294	0.859923	1095.01	164.057	-222.178	-10.9948	-211.183	0	0	2.73877
Mrpl48	chr7:100545751-100608301	-	62551	122	268	57	380	156	339	72	463	0.796253	1046.88	256.993	-153.187	-11.7343	-141.453	0	0	2.02641
Fam168a	chr7:100706635-100841656	+	135022	301	787	116	657	424	1148	159	907	0.712343	936.301	388.591	-129.964	-15.0134	-114.951	0	0	1.26009
Tmem41b	chr7:109972187-109986929	-	14743	91	299	22	129	132	423	33	190	0.685466	828.686	362.982	-47.0851	-11.0202	-36.0648	0	0	1.19074
Rps15a	chr7:118104372-118116188	-	11817	717	2106	209	1024	752	2163	215	1049	0.968841	920.062	29.2385	-1353.86	-13.4195	-1340.44	0	0	5.04333
Arl6ip1	chr7:118118891-118129662	-	10772	428	899	224	1209	608	1375	313	1706	0.695524	517.615	230.059	-114.801	-17.9202	-96.8807	0	0	1.152
Nsmce4a	chr7:130532526-130573118	-	40593	127	381	68	303	160	443	88	406	0.793207	157.033	40.2447	-101.691	-15.4893	-86.202	0	0	2.01154
Eef1akmt2	chr7:132827457-132852673	-	25217	149	407	73	417	209	619	104	601	0.691549	1018.24	474.123	-71.4616	-13.668	-57.7936	0	0	1.10289
Glrx3	chr7:137437614-137468594	+	30981	229	750	77	383	589	1857	182	873	0.413616	693.801	992.638	-69.8269	-16.0561	-53.7708	0	0	-0.518978
Caly	chr7:140069880-140082548	-	12669	391	698	199	872	608	1084	292	1412	0.646519	1067.69	607.908	-68.7205	-16.4828	-52.2377	0	0	0.805353
Taldo1	chr7:141392199-141402968	+	10770	895	2212	330	2177	1193	2731	452	3078	0.749384	202.735	67.4701	-153.548	-22.6116	-130.936	0	0	1.60932
Gatd1	chr7:141407794-141414136	-	6343	98	297	51	234	270	785	125	569	0.390139	607.583	955.13	-62.6061	-13.9745	-48.6316	0	0	-0.652655
Polr2l	chr7:141471860-141475132	-	3273	7	27	9	18	126	289	46	159	0.11446	54.5084	490.031	-120.12	-12.3262	-107.794	0	0	-3.19597
Mrpl23	chr7:142532686-142540747	+	8062	28	129	10	69	445	1700	175	1178	0.0636301	105.521	1474.14	-395.056	-12.8012	-382.254	0	0	-3.7889
Ppp1r14c	chr10:3366057-3464975	+	98919	770	2005	71	371	1093	3084	119	536	0.660854	441.418	216.041	-82.7205	-18.5693	-64.1512	0	0	0.994182
Soga3	chr10:29143839-29199630	+	55792	447	1277	165	859	631	1819	210	1075	0.748804	178.406	60.6481	-110.268	-20.0379	-90.2302	0	0	1.47726
Rwdd1	chr10:33996555-34019624	-	23070	48	36	12	65	376	762	117	843	0.0886433	17.9275	190.531	-92.0988	-16.3318	-75.767	0	0	-3.58869
Cd24a	chr10:43578284-43584265	+	5982	425	1132	143	977	2714	6649	1046	8574	0.144377	73.3736	434.402	-235.281	-23.605	-211.676	0	0	-2.60671
Gja1	chr10:56377330-56402513	+	25184	21	23	5	42	123	148	28	174	0.186522	89.8945	380.757	-78.6153	-11.0956	-67.5198	0	0	-2.06963
Hsf2	chr10:57486385-57513135	+	26751	111	267	29	187	274	670	86	481	0.3824	584.009	900.886	-54.7532	-13.2582	-41.495	0	0	-0.626459
Anapc16	chr10:59987409-60003135	-	15727	59	139	18	89	69	181	21	113	0.816945	682.81	176.936	-62.8761	-10.0577	-52.8184	0	0	1.94888
R3hdm4	chr10:79910052-79921208	-	11157	399	1098	121	621	880	2513	266	1386	0.448319	928.026	1161.18	-55.22	-15.7897	-39.4303	0	0	-0.32566
Oaz1	chr10:80826656-80829290	+	2635	386	1328	116	538	431	1419	130	561	0.920693	228.82	18.7403	-425.457	-16.2801	-409.177	0	0	3.77483
Lsm7	chr10:80852821-80855209	-	2389	364	605	167	781	1068	1931	502	2655	0.320241	381.713	825.857	-193.722	-18.4596	-175.263	0	0	-1.14487
Gm16105	chr10:81461159-81462972	+	1814	74	191	21	67	90	221	21	80	0.880994	763.574	127.619	-100.757	-10.8202	-89.9369	0	0	2.58088
Mrpl42	chr10:95480805-95501940	-	21136	31	36	12	71	84	125	40	248	0.310834	296.638	684.307	-52.253	-11.022	-41.231	0	0	-1.20997
Csrp2	chr10:110919789-110939622	+	19834	185	713	172	1594	434	1707	401	4192	0.413284	429.98	628.042	-74.9942	-18.3172	-56.6771	0	0	-0.611435
Ptges3	chr10:128058954-128077272	+	18319	56	191	25	126	162	537	64	385	0.354814	468.165	882.571	-68.0609	-12.4206	-55.6403	0	0	-0.914122
Rps26	chr10:128624534-128626747	-	2214	6999	16732	3062	14126	10715	26393	4616	20538	0.659574	573.427	296.06	-162.958	-27.9572	-135.001	0	0	0.939008
Sarnp	chr10:128817333-128877629	+	60297	112	223	43	293	171	306	56	396	0.722871	827.94	318.791	-72.4626	-13.3845	-59.0781	0	0	1.37894
Kbtbd11	chr8:15011025-15033333	+	22309	90	222	16	151	100	234	17	167	0.923522	525.248	43.5716	-177.902	-9.31048	-168.592	0	0	3.61848
Slc25a4	chr8:46206797-46211284	-	4488	1402	3250	449	2775	2276	5520	747	4657	0.600427	1221.37	822.766	-63.4618	-19.3309	-44.1308	0	0	0.564953
Syce2	chr8:84872111-84888221	+	16111	89	248	67	406	136	344	107	575	0.676899	945.367	410.97	-66.9119	-13.9972	-52.9147	0	0	1.20235
Got2	chr8:95864134-95888547	-	24414	94	268	28	102	122	354	39	142	0.740953	837.261	280.727	-67.8137	-10.8792	-56.9345	0	0	1.57619
Nip7	chr8:107056877-107060931	+	4055	140	318	52	314	194	458	75	464	0.696508	946.304	421.583	-64.9637	-12.4312	-52.5325	0	0	1.16686
Gabarapl2	chr8:111940703-111953612	+	12910	285	759	95	421	305	816	101	452	0.934146	1434.05	104.796	-571.14	-10.2421	-560.898	0	0	3.77444
Cotl1	chr8:119809222-119840544	-	31323	54	202	40	113	204	589	124	471	0.292539	84.5054	205.194	-65.4405	-16.1438	-49.2968	0	0	-1.25921
2810013P06Rik	chr8:123042466-123044602	+	2137	186	427	53	300	268	620	73	454	0.69239	989.951	461.59	-66.8314	-13.0142	-53.8173	0	0	1.10531
Ccsap	chr8:123840831-123860209	-	19379	9	54	4	35	45	182	21	116	0.247226	234.404	602.454	-48.3444	-10.2926	-38.0517	0	0	-1.361
Ntpcr	chr8:125729963-125748235	+	18273	13	63	11	67	66	214	28	213	0.299693	296.899	707.496	-58.1722	-12.1741	-45.9981	0	0	-1.25285
Tomm20	chr8:126930667-126945844	-	15178	155	327	52	405	634	1794	237	1440	0.231853	66.4922	219.742	-105.34	-19.8528	-85.4872	0	0	-1.75346
Rtraf	chr14:19811351-19823824	-	12474	755	2003	290	1852	926	2434	343	2121	0.839229	430.517	82.3695	-460.233	-19.2254	-441.008	0	0	2.40682
Gng2	chr14:19872559-19977627	-	105069	1752	4942	640	4740	3620	10581	1342	10066	0.474708	1024.87	1148.76	-57.0123	-20.8631	-36.1493	0	0	-0.164791
Dlg5	chr14:24133953-24245920	-	111968	44	107	14	59	53	135	18	67	0.820289	593.191	129.772	-55.9925	-9.2423	-46.7502	0	0	2.19265
Rps24	chr14:24487125-24496959	+	9835	7575	17131	3258	26433	9453	20771	4186	33588	0.797844	646.754	163.41	-790.635	-27.5864	-763.049	0	0	1.99981
Pnma2	chr14:66911170-66921023	+	9854	75	204	26	162	109	299	37	213	0.708403	463.185	188.913	-47.3439	-12.1683	-35.1756	0	0	1.28985
Esd	chr14:74732297-74750765	+	18469	716	1861	193	1506	1081	2827	268	2316	0.672763	1412.02	731.626	-141.998	-18.0964	-123.902	0	0	0.948304
Gm49001	chr14:77342602-77344854	-	2253	85	249	23	108	99	289	24	129	0.87893	879.451	143.761	-128.941	-9.93081	-119.01	0	0	2.61316
Sugt1	chr14:79587691-79635196	+	47506	240	680	76	626	320	891	103	872	0.742235	780.73	271.183	-153.596	-14.4695	-139.127	0	0	1.52401
Pcdh17	chr14:84443563-84539002	+	95440	633	1152	115	518	1451	2563	287	1084	0.44107	754.484	927.379	-53.5767	-18.3853	-35.1914	0	0	-0.295191
Ednrb	chr14:103814625-103844402	-	29778	32	88	32	181	35	98	36	199	0.90267	761.437	80.0228	-119.522	-7.68654	-111.835	0	0	3.2501
Tpm3-rs7	chr14:113314608-113316754	+	2147	0	0	0	0	57	114	26	156	0	1e-06	797.847	-255.443	-4.13456e-07	-255.443	0	0	#NUM!
Elof1	chr9:22112989-22117172	-	4184	367	991	161	1045	455	1225	189	1205	0.833661	370.222	74.3288	-303.998	-17.1859	-286.812	0	0	2.32983
Thyn1	chr9:26999710-27007336	+	7627	99	242	56	293	120	295	65	361	0.829628	1003.49	219.681	-147.363	-10.8024	-136.561	0	0	2.19205
Opcml	chr9:27790775-28925410	+	1134636	28	158	16	214	71	493	60	576	0.338262	295.578	559.929	-61.0485	-13.7722	-47.2763	0	0	-0.91427
Spa17	chr9:37603290-37613722	-	10433	26	62	17	75	29	82	18	92	0.853078	434.73	98.3541	-46.0197	-9.85033	-36.1694	0	0	2.1343
Fxyd6	chr9:45370185-45396159	+	25975	532	1270	273	928	1241	3186	614	2217	0.422629	668.523	935.419	-90.1189	-18.5817	-71.5373	0	0	-0.502755
Imp3	chr9:56937475-56938398	+	924	401	1020	152	978	618	1617	253	1551	0.627754	1269.86	741.96	-68.771	-15.6502	-53.1208	0	0	0.777688
Pkm	chr9:59656368-59679375	+	23008	834	2471	276	1442	1298	3796	470	2270	0.628988	1180.68	666.154	-105.406	-19.322	-86.0837	0	0	0.837466
Aph1b	chr9:66775202-66795490	-	20289	76	198	24	123	86	221	25	136	0.911015	855.902	95.5231	-145.941	-8.57673	-137.364	0	0	3.16309
Gclc	chr9:77754535-77794485	+	39951	39	85	10	51	49	98	13	64	0.807343	534.973	112.773	-48.6879	-8.7084	-39.9795	0	0	2.24598
Eef1a1	chr9:78478449-78489151	-	10703	2761	9324	1551	6989	6265	22236	3404	16011	0.438044	657.088	848.613	-102.459	-24.8402	-77.619	0	0	-0.404031
Irak1bp1	chr9:82829540-82847687	+	18148	272	680	120	616	418	1084	183	975	0.641389	1146.77	660.023	-56.3396	-14.3386	-42.001	0	0	0.796287
Amotl2	chr9:102716672-102733418	+	16747	40	128	26	130	58	170	35	159	0.750766	418.889	128.178	-54.1604	-11.4425	-42.7179	0	0	1.72514
Uqcrc1	chr9:108936633-108949623	+	12991	339	869	99	546	423	1122	125	639	0.805597	294.591	70.5893	-193.83	-16.7009	-177.129	0	0	2.02276
Shisa5	chr9:109038565-109057777	+	19213	21	82	12	49	83	263	33	211	0.290166	143.404	372.81	-58.9544	-12.345	-46.6093	0	0	-1.37716
Acaa1b	chr9:119148023-119157093	-	9071	0	0	0	0	22	39	10	67	0	1e-06	461.452	-101.283	-2.85017e-07	-101.283	0	0	#NUM!
Acaa1a	chr9:119339676-119350299	+	10624	162	503	72	265	217	681	98	402	0.719765	312.724	123.798	-72.99	-15.133	-57.857	0	0	1.33931
Rpl14	chr9:120571444-120574654	+	3211	1460	3485	782	5183	1759	4009	969	6541	0.824679	285.697	60.6024	-404.647	-23.7195	-380.927	0	0	2.20391
Tmem42	chr9:123021326-123023705	+	2380	33	77	10	111	40	97	13	132	0.807239	602.376	133.036	-55.7125	-8.48864	-47.2238	0	0	2.17932
Fyco1	chr9:123789500-123851899	-	62400	42	124	11	91	49	167	18	111	0.757647	253.894	72.2384	-48.2335	-11.7988	-36.4347	0	0	1.7993
Ube2d-ps	chr11:5762129-5784710	+	22582	63	163	30	170	65	182	32	183	0.932824	757.358	63.7152	-165.674	-9.29518	-156.379	0	0	3.56478
C1d	chr11:17257579-17269176	+	11598	175	376	57	211	218	382	65	288	0.849152	18.5011	3.20107	-59.3151	-18.5066	-40.8084	0	0	2.61163
Vdac1	chr11:52360860-52389397	+	28538	481	848	143	659	786	1379	212	989	0.641939	514.238	293.804	-54.3457	-17.5809	-36.7648	0	0	0.78702
H2bu2	chr11:58948920-58949533	+	614	644	2165	157	926	663	2231	164	963	0.965164	1945.49	64.5213	-1539.34	-11.5756	-1527.77	0	0	4.91507
2410006H16Rik	chr11:62602877-62604807	+	1931	1248	3164	423	2828	2820	7290	890	6329	0.449671	905.971	1140.03	-86.4137	-20.7715	-65.6422	0	0	-0.33501
2810001G20Rik	chr11:64079484-64083259	+	3776	92	151	33	192	100	181	38	234	0.860797	299.316	52.0764	-110.028	-11.8784	-98.1494	0	0	2.46097
Rpl26	chr11:68901583-68906989	+	5407	6205	16211	2863	24274	7607	18789	3525	29422	0.828929	497.184	102.338	-813.208	-27.7968	-785.412	0	0	2.33959
Eif4a1	chr11:69666936-69672423	-	5488	1164	3746	424	1960	1719	5130	599	3049	0.689508	285.603	128.915	-110.468	-23.0535	-87.4142	0	0	1.18729
Pfn1	chr11:70651850-70654644	-	2795	404	1208	187	796	902	2817	385	1813	0.450371	933.734	1194.19	-64.5441	-17.7718	-46.7724	0	0	-0.356318
6330403K07Rik	chr11:71031941-71033513	-	1573	278	951	237	1220	298	1063	288	1440	0.874416	143.631	20.6689	-246.546	-19.0386	-227.507	0	0	2.73661
Tax1bp3	chr11:73177083-73183162	+	6080	0	8	0	0	30	107	12	25	0.0186916	0.879843	34.7413	-68.5326	-5.12222	-63.4104	0	0	-4.37504
Vps53	chr11:76046226-76179647	-	133422	104	321	36	199	277	863	83	548	0.386071	584.994	984.617	-71.6708	-13.5252	-58.1456	0	0	-0.751321
Flot2	chr11:78037931-78060434	+	22504	73	242	28	218	98	326	46	289	0.712563	873.296	308.111	-71.7315	-12.6371	-59.0943	0	0	1.5025
Rpl23a	chr11:78180932-78183584	-	2653	2	8	0	0	1071	1650	517	3978	0.00167897	0.751341	441.214	-2310.34	-8.14265	-2302.2	0	0	-9.49305
AA465934	chr11:83291699-83294632	+	2934	9	11	5	10	56	137	36	123	0.115299	81.8853	741.082	-103.577	-9.59921	-93.9773	0	0	-3.17906
Supt4a	chr11:87737552-87743623	+	6072	227	607	130	887	241	641	135	935	0.950123	1540.66	84.1658	-727.401	-10.3227	-717.078	0	0	4.19588
Atp5g1	chr11:96068852-96075670	-	6819	631	1242	285	2824	1496	3048	711	6502	0.416111	687.534	949.062	-100.225	-19.2911	-80.9338	0	0	-0.443496
Rpl23	chr11:97777527-97782437	-	4911	676	1184	277	1994	2390	3902	980	6900	0.289479	649.943	1579.71	-430.445	-19.0056	-411.439	0	0	-1.28134
Eif1	chr11:100319885-100322096	+	2212	3263	8782	1188	7889	7572	21751	2664	18720	0.425512	568.871	773.755	-113.458	-25.5189	-87.9394	0	0	-0.486119
Tmub2	chr11:102284931-102289237	+	4307	49	115	21	61	54	125	22	84	0.877036	43.5635	6.58442	-52.3817	-11.9904	-40.3913	0	0	2.65711
2610035D17Rik	chr11:113043895-113201838	-	157944	84	215	20	88	115	293	27	125	0.727241	756.199	284.251	-49.2905	-10.1663	-39.1242	0	0	1.4115
Rnf157	chr11:116336353-116413032	-	76680	102	330	56	293	149	486	80	412	0.693685	930.13	412.243	-62.3684	-12.1911	-50.1773	0	0	1.17455
Pcyt2	chr11:120610087-120617936	-	7850	55	151	21	115	71	182	26	143	0.804052	731.075	171.153	-74.8332	-9.52564	-65.3076	0	0	2.09592
H1f5	chr13:21779883-21780625	-	743	95	193	24	72	114	250	29	85	0.819995	559.625	135.044	-78.4728	-10.5636	-67.9092	0	0	2.03037
H2ac8	chr13:23570517-23571220	-	704	118	180	44	272	139	213	54	338	0.828385	967.617	205.394	-137.934	-11.0155	-126.918	0	0	2.23973
H4c4	chr13:23581598-23582735	+	1138	504	710	89	251	519	734	91	268	0.963247	765.44	29.4094	-619.282	-11.4139	-607.868	0	0	4.74379
Tubb2a	chr13:34074274-34078007	-	3734	254	945	311	2376	294	1182	395	3312	0.792043	123.378	33.0344	-124.202	-21.2966	-102.906	0	0	1.58311
Tubb2b	chr13:34126748-34130466	-	3719	12240	37354	6341	29718	20842	64508	10651	49810	0.589576	1012.6	706.004	-74.9478	-27.8638	-47.084	0	0	0.509747
Tmem14c	chr13:41016292-41022586	+	6295	253	725	106	818	310	813	135	1017	0.82435	162.414	33.6672	-177.356	-17.9346	-159.422	0	0	2.35027
Nop16	chr13:54584185-54590090	-	5906	57	188	31	159	90	254	47	221	0.688131	770.476	313.785	-47.8267	-12.3967	-35.4299	0	0	1.29727
Pcbd2	chr13:55727368-55776830	+	49463	73	175	30	258	334	878	134	1063	0.221117	228.175	801.494	-203.253	-14.6191	-188.634	0	0	-1.80505
Golm1	chr13:59634626-59675811	-	41186	61	156	2	59	177	504	17	190	0.270582	389.589	855.104	-72.7051	-12.4992	-60.2059	0	0	-1.13372
Mef2c	chr13:83504034-83667080	+	163047	502	1109	159	364	768	1719	230	531	0.668898	1257.21	655.769	-90.3665	-15.8248	-74.5417	0	0	0.937811
Cox7c	chr13:86044816-86046904	-	2089	766	1793	277	926	1249	2907	448	1440	0.622859	1326.51	805.459	-75.777	-17.0573	-58.7198	0	0	0.721201
Rps23	chr13:90922958-90924950	+	1993	62	194	31	235	80	248	41	286	0.783758	890.244	226.329	-99.1945	-10.9133	-88.2811	0	0	1.97262
Ndufaf2	chr13:108002715-108158623	-	155909	386	930	172	1173	557	1331	248	1667	0.697232	1390.02	596.575	-166.576	-14.6372	-151.938	0	0	1.22041
Lamb1	chr12:31265234-31329644	+	64411	39	50	6	41	134	182	23	168	0.267672	265.839	724.989	-66.3307	-10.2438	-56.087	0	0	-1.44781
Twist1	chr12:33957671-33959829	+	2159	12	34	16	61	15	40	16	64	0.900781	78.9163	8.22626	-45.4704	-8.32326	-37.1471	0	0	3.35755
Sptssa	chr12:54645392-54656573	-	11182	230	477	96	431	349	711	133	595	0.694022	525.429	235.291	-76.6194	-15.3647	-61.2547	0	0	1.15538
Rpl36al	chr12:69182731-69184083	-	1353	111	204	27	157	641	1717	213	1148	0.138875	97.1019	604.501	-241.019	-16.6298	-224.39	0	0	-2.68995
Psma3	chr12:70974621-70996347	+	21727	179	429	55	336	436	1119	128	766	0.415565	407.52	584.496	-51.8494	-15.6414	-36.208	0	0	-0.537496
Acyp1	chr12:85272398-85288438	-	16041	178	412	54	364	240	608	79	532	0.696763	1013.69	453.3	-76.0544	-13.779	-62.2754	0	0	1.1603
Gm6863	chr12:96922423-96923058	-	636	2	6	0	8	143	378	36	279	0.0146332	23.3171	1197.47	-139.382	-6.71895	-132.663	0	0	-5.67948
Gon7	chr12:102753275-102757803	-	4529	53	129	19	101	143	425	60	373	0.315401	299	687.472	-81.1652	-13.561	-67.6043	0	0	-1.21074
Meg3	chr12:109541001-109571726	+	30726	648	10990	573	4716	669	11014	574	4745	0.989644	205.995	2.08076	-1378.35	-17.237	-1361.11	0	0	7.81822
Oxct1	chr15:4026383-4155344	+	128962	463	943	113	702	728	1444	172	963	0.668746	254.032	124.894	-64.0437	-18.8645	-45.1792	0	0	1.03219
Rpl30	chr15:34440505-34443640	-	3136	2814	4220	1194	8279	2957	4369	1251	8697	0.955978	1312.29	60.2545	-3263.2	-18.0474	-3245.16	0	0	4.42771
Polr2k	chr15:36174010-36177010	+	3001	155	167	62	400	541	1072	249	1476	0.240572	36.0944	114.613	-68.1586	-20.8225	-47.3361	0	0	-1.70383
Khdrbs3	chr15:68928420-69101211	+	172792	589	1567	67	718	776	2073	87	1048	0.74254	320.89	114.392	-135.362	-18.2144	-117.148	0	0	1.49557
1110038F14Rik	chr15:76948506-76950979	+	2474	147	290	45	343	206	389	64	415	0.747181	161.71	52.2204	-77.4894	-15.5912	-61.8982	0	0	1.72825
Ift27	chr15:78159463-78174107	-	14645	280	611	98	703	359	876	122	901	0.765239	229.854	72.9441	-114.754	-17.3992	-97.3549	0	0	1.57986
Mpst	chr15:78406416-78414013	+	7598	111	237	48	279	248	617	124	690	0.405785	619.572	920.886	-52.7574	-14.2085	-38.5489	0	0	-0.5728
Tomm22	chr15:79670861-79673400	+	2540	586	1515	222	1311	677	1797	263	1498	0.856982	1007.29	166.025	-654.337	-15.8479	-638.489	0	0	2.59612
Adsl	chr15:80948490-80970946	+	22457	89	189	31	111	117	270	40	159	0.733449	761.417	301.569	-48.8316	-11.3432	-37.4884	0	0	1.33921
Smdt1	chr15:82338959-82349091	+	10133	1225	2872	445	4065	2904	6697	1020	9314	0.430849	956.1	1258.63	-116.782	-19.8077	-96.9743	0	0	-0.396311
Sbf1	chr15:89288236-89315311	-	27076	25	81	10	57	80	240	26	191	0.333261	328.28	691.223	-47.9929	-10.651	-37.3419	0	0	-1.07317
Tuba1b	chr15:98931425-98934565	-	3141	472	1519	233	1133	688	2258	348	1615	0.682463	1220.6	563.642	-157.987	-16.3956	-141.592	0	0	1.11304
4930578M01Rik	chr15:98983348-98996446	+	13099	185	321	46	373	242	367	75	484	0.755779	48.4307	14.9935	-55.7625	-18.4484	-37.314	0	0	1.9285
Carhsp1	chr16:8658580-8672155	-	13576	123	401	35	288	338	1038	86	775	0.382204	646.153	1060.09	-79.7347	-13.6745	-66.0603	0	0	-0.714651
Ube2v2	chr16:15552077-15595773	-	43697	99	275	27	168	247	684	66	441	0.398225	577.438	882.214	-50.103	-12.6352	-37.4679	0	0	-0.610928
Mzt2	chr16:15848441-15863369	-	14929	129	308	51	293	695	1901	278	1643	0.177354	355.339	1698.64	-462.11	-15.1133	-446.997	0	0	-2.2581
2510002D24Rik	chr16:18836578-18840160	+	3583	48	184	19	162	67	244	23	216	0.761651	774.521	256.936	-59.6139	-10.1771	-49.4368	0	0	1.59197
Ap2m1	chr16:20535478-20544909	+	9432	468	1281	165	671	700	1962	236	1005	0.672073	1323.26	674.416	-108.667	-15.5898	-93.0775	0	0	0.971814
Polr2h	chr16:20717665-20722267	+	4603	180	481	76	608	241	646	103	862	0.733668	924.394	346.251	-124.378	-13.8403	-110.538	0	0	1.40755
Rps10-ps2	chr16:20822145-20822640	-	496	0	2	0	0	199	591	63	324	0.000846024	2.31597	1360.02	-39.8943	-2.79431	-37.0999	0	0	-9.19845
2510009E07Rik	chr16:21649045-21694665	-	45621	60	157	16	120	165	404	52	324	0.357578	473.802	795.424	-48.713	-12.1453	-36.5677	0	0	-0.745929
Rpl35a	chr16:33056453-33060189	+	3737	4360	8727	1969	11714	4364	8746	1971	11721	0.998825	1846.34	2.21827	-7497.19	-10.8534	-7486.33	0	0	9.70833
Slc15a2	chr16:36750177-36784962	-	34786	12	66	15	154	15	69	15	159	0.931269	671.428	29.9488	-118.564	-8.01465	-110.549	0	0	4.48894
Ndufb4	chr16:37647170-37654453	-	7284	1	13	2	3	704	1595	245	1759	0.00485993	3.97998	880.46	-69.1286	-9.63569	-59.4929	0	0	-7.81682
Lrrc58	chr16:37868389-37888858	+	20470	185	482	64	350	280	747	88	523	0.675613	1008.1	519.093	-57.6661	-13.7722	-43.8939	0	0	0.956617
Gsk3b	chr16:38089001-38246084	+	157084	599	1775	254	1416	1046	2933	397	2320	0.606996	1297.25	850.515	-56.0808	-18.6563	-37.4245	0	0	0.608702
Rpl24	chr16:55966275-55971435	+	5161	5	3	2	7	59	83	20	167	0.0657016	41.1348	754.508	-97.5949	-7.73752	-89.8574	0	0	-4.19794
8030451O07Rik	chr16:72226383-72234327	-	7945	36	166	29	86	49	203	40	99	0.786529	483.858	114.162	-69.7623	-11.7138	-58.0485	0	0	2.09889
Atp5j	chr16:84827866-84835625	-	7760	521	1374	197	1050	1257	3475	472	2376	0.417292	483.432	676.434	-78.3787	-19.0802	-59.2984	0	0	-0.498226
App	chr16:84949685-85173766	-	224082	840	2171	266	1594	1369	3698	437	2670	0.60159	1294.47	877.825	-52.9056	-17.6517	-35.2539	0	0	0.560441
Olig1	chr16:91269772-91271933	+	2162	43	96	19	82	51	101	22	85	0.905494	103.02	9.3614	-83.9178	-10.0423	-73.8754	0	0	3.65896
Cbr1	chr16:93605853-93610505	+	4653	408	987	162	912	586	1191	203	1173	0.775121	144.465	41.9655	-124.939	-19.9904	-104.949	0	0	1.85186
Sft2d1	chr17:8311102-8327442	+	16341	167	407	51	297	205	513	67	351	0.803839	686.395	159.127	-168.153	-13.1929	-154.96	0	0	2.10716
Gm26384	chr17:21284103-21284212	-	110	66	193	60	167	68	200	61	177	0.965674	950.748	39.0989	-230.418	-7.61304	-222.805	0	0	4.60288
Haghl	chr17:25779843-25785673	-	5831	58	178	26	123	173	449	71	350	0.362331	483.172	825.882	-54.8708	-12.8912	-41.9796	0	0	-0.773229
Metrn	chr17:25793221-25797136	-	3916	22	52	20	133	24	61	23	146	0.887412	621.434	73.9934	-79.9006	-7.75441	-72.1462	0	0	3.07166
Nme4	chr17:26091734-26095602	-	3869	33	82	11	102	38	103	18	131	0.763569	586.658	159.536	-47.8116	-10.5665	-37.245	0	0	1.87869
Gm26724	chr17:27201032-27203071	+	2040	88	226	19	142	93	230	19	149	0.970466	507.304	17.5837	-220.69	-7.76635	-212.924	0	0	4.89178
Glo1	chr17:30584936-30626871	-	41936	92	253	52	248	403	1059	162	879	0.26758	175.64	498.344	-141.059	-16.8897	-124.169	0	0	-1.52638
U2af1	chr17:31647081-31658892	-	11812	60	174	24	84	67	183	27	91	0.914577	782.053	59.4071	-140.678	-8.73067	-131.947	0	0	3.71741
Hnrnpm	chr17:33646233-33686860	-	40628	186	318	33	122	251	421	46	156	0.748956	933.772	304.652	-90.2495	-11.4279	-78.8216	0	0	1.61594
Vps52	chr17:33955812-33967035	+	11224	81	213	38	217	112	304	52	278	0.733804	389.043	139.763	-62.5934	-12.6174	-49.976	0	0	1.47861
Ppp1r10	chr17:35916434-35932283	+	15850	9	21	1	21	41	110	13	105	0.171836	138.8	578.513	-58.6842	-8.49653	-50.1876	0	0	-2.06111
Mea1	chr17:46678793-46683111	+	4319	189	497	93	628	218	556	103	701	0.889908	1344.19	163.257	-415.251	-11.6066	-403.644	0	0	3.04055
Mrps10	chr17:47368887-47381417	+	12531	252	590	67	326	594	1368	154	772	0.428218	791.927	1060.1	-53.6139	-14.2206	-39.3933	0	0	-0.420576
Cox7a2l	chr17:83501918-83517330	-	15413	130	272	51	351	152	315	58	447	0.845825	250.611	48.8405	-136.747	-13.6135	-123.134	0	0	2.25873
Cript	chr17:87025550-87035810	+	10261	286	678	109	828	373	881	154	1151	0.740876	563.873	193.817	-157.418	-16.1028	-141.316	0	0	1.5306
Ddx3y	chrY:1260771-1286629	-	25859	2	0	0	0	60	176	20	113	0.00833333	0.489922	59.2566	-170.293	-4.06126	-166.232	0	0	-7.51964
Cdh2	chr18:16588877-16809246	-	220370	1113	2604	164	882	1526	3621	229	1211	0.723244	1551.52	594.13	-306.381	-15.7432	-290.638	0	0	1.38476
Egr1	chr18:34859823-34864984	+	5162	781	3101	208	846	1702	6835	465	1893	0.451697	1000.56	1208.18	-64.2132	-17.4292	-46.784	0	0	-0.271728
1700086O06Rik	chr18:38238405-38250565	-	12161	38	96	19	100	55	113	25	126	0.773529	211.977	57.2002	-49.0505	-11.2626	-37.7879	0	0	1.9386
Isoc1	chr18:58659466-58680368	+	20903	148	173	35	104	407	571	108	456	0.304689	63.1814	145.752	-55.6519	-17.3955	-38.2564	0	0	-1.23399
Mex3c	chr18:73573044-73592575	+	19532	163	518	63	326	168	539	64	334	0.972925	1291.37	42.2765	-497.298	-8.37492	-488.923	0	0	4.93411
Mbp	chr18:82475146-82585637	+	110492	8	25	3	12	46	159	10	83	0.193931	121.91	634.824	-70.4478	-8.61598	-61.8318	0	0	-2.38082
Snx15	chr19:6119399-6128304	-	8906	93	242	34	172	131	313	48	238	0.728527	863.322	301.598	-70.6732	-11.9751	-58.6981	0	0	1.51724
Snhg1	chr19:8723475-8726443	+	2969	917	2573	222	1764	1513	4261	341	3009	0.611799	1312.95	873.841	-60.457	-19.0909	-41.3661	0	0	0.586017
Zfp91.1				44	81	19	78	136	249	41	219	0.367102	381.85	727.534	-48.0462	-12.2975	-35.7487	0	0	-0.930098
Rfk	chr19:17394043-17401349	+	7307	100	228	30	217	250	585	92	590	0.370907	563.549	923.388	-63.2274	-13.5417	-49.6857	0	0	-0.712165
2700046G09Rik	chr19:32389216-32391190	+	1975	4	16	2	10	57	128	12	95	0.116776	82.0741	666.777	-85.7088	-8.05184	-77.657	0	0	-3.02237
Frat2	chr19:41845972-41848132	-	2161	128	455	56	194	308	1105	119	495	0.422464	676.747	970.24	-52.2161	-14.3247	-37.8914	0	0	-0.519414
Gm17018	chr19:45560615-45579763	+	19149	128	351	45	320	166	506	69	485	0.694182	332.744	147.337	-54.9908	-15.0893	-39.9015	0	0	1.14367
Gm15427	chr1:95498621-95499151	+	531	328	1073	186	1517	328	1075	186	1520	0.999041	1887.81	3.02534	-1597.89	-4.23876	-1593.65	0	0	9.27798
Pim2	chrX:7878262-7883432	+	5171	35	76	12	73	35	80	12	75	0.980833	590.628	18.0786	-101.824	-4.86114	-96.9626	0	0	5.02975
Nkap	chrX:37126795-37150746	+	23952	264	767	102	667	264	770	102	667	0.999026	697.054	0.977244	-867.406	-3.80638	-863.6	0	0	9.22882
Utp14a	chrX:48256862-48282453	+	25592	43	110	20	114	43	116	20	114	0.987069	34.7538	0.511344	-91.5245	-5.15599	-86.3685	0	0	5.57994
Hprt	chrX:52988137-53021659	+	33523	194	664	91	486	194	667	91	489	0.997342	1454.42	6.28103	-779.489	-4.67603	-774.813	0	0	7.90187
Mmgt1	chrX:56585512-56598069	-	12558	105	306	25	205	105	311	25	205	0.995981	153.076	0.831099	-261.615	-4.59853	-257.017	0	0	7.00225
Fhl1	chrX:56731787-56793346	+	61560	59	129	28	136	59	134	28	136	0.990672	51.228	0.543601	-124.643	-4.92535	-119.718	0	0	6.1375
Rbmx	chrX:57383530-57393036	-	9507	453	1155	122	517	453	1160	122	520	0.99748	1705.03	5.98857	-1182.52	-5.86491	-1176.66	0	0	8.13378
Cdr1os	chrX:61116378-61203785	+	87408	101	310	36	203	101	314	36	203	0.996815	243.147	1.09911	-300.794	-4.20683	-296.587	0	0	7.3443
Aff2	chrX:69360294-69868037	+	507744	445	1175	88	493	445	1180	88	493	0.998941	571.138	0.857995	-945.31	-4.42659	-940.883	0	0	8.78202
Ssr4	chrX:73787028-73790830	+	3803	53	103	14	91	53	107	14	91	0.990654	65.731	0.771428	-107.81	-4.45608	-103.354	0	0	6.02791
Hcfc1	chrX:73942792-73966357	-	23566	84	193	13	90	84	197	13	90	0.994924	181.041	1.42322	-179.125	-4.0952	-175.029	0	0	6.56986
Irak1	chrX:74013914-74023918	-	10005	44	119	17	106	44	120	17	108	0.993287	737.114	7.74655	-161.438	-3.35646	-158.081	0	0	6.57491
Mecp2	chrX:74026592-74135363	-	108772	164	465	49	247	164	470	49	247	0.99734	242.444	0.875952	-394.306	-4.54919	-389.756	0	0	7.53138
Atp6ap1	chrX:74297097-74304721	+	7625	278	668	103	459	278	673	103	464	0.995449	1477.46	9.81603	-808.096	-6.63641	-801.46	0	0	7.23649
Arhgef9	chrX:95048935-95196856	-	147922	102	278	50	201	102	280	50	201	0.998214	1050.85	3.26778	-363.341	-2.97352	-360.367	0	0	8.3015
Las1l	chrX:95935335-95956962	-	21628	99	290	40	183	99	294	40	189	0.988662	465.592	7.23424	-300.252	-6.82014	-293.432	0	0	5.93546
Ogt	chrX:101640060-101684351	+	44292	202	442	72	400	202	462	75	418	0.968412	101.594	3.3043	-271.173	-12.4477	-258.725	0	0	4.76657
Slc16a2	chrX:103697414-103821983	-	124570	136	426	58	598	136	432	58	598	0.996528	117.46	0.471725	-364.402	-5.17168	-359.23	0	0	7.66534
Rlim	chrX:103957163-103981284	-	24122	233	874	72	317	233	881	72	317	0.998014	300.988	0.845132	-575.858	-4.90897	-570.949	0	0	7.73954
Magt1	chrX:105968084-106011906	-	43823	30	98	15	116	30	110	15	123	0.9585	106.027	6.51627	-88.5077	-8.2714	-80.2363	0	0	3.76888
Rps6ka6	chrX:111388192-111537959	-	149768	54	151	17	122	54	154	17	122	0.99513	207.627	1.50575	-172.089	-3.7695	-168.32	0	0	6.8413
Rpl36a	chrX:134585654-134588062	+	2409	5338	9315	2364	13321	5338	9318	2365	13324	0.999758	2161.31	0.432349	-8827.9	-7.75901	-8820.14	0	0	12.0815
Gprasp1	chrX:135742733-135803474	+	60742	451	1171	114	609	451	1173	114	609	0.999574	1733.15	1.56124	-1260.9	-2.85896	-1258.04	0	0	10.1954
Armcx5	chrX:135742733-135747322	+	4590	58	133	13	75	58	138	13	75	0.990942	71.2545	0.858141	-112.184	-4.62024	-107.564	0	0	5.80219
Bhlhb9	chrX:135797594-135891081	+	93488	382	835	63	296	382	837	63	296	0.999403	1505.49	1.95968	-865.686	-2.73461	-862.952	0	0	9.62205
Arxes1	chrX:136033367-136034946	+	1580	112	204	24	92	112	208	24	92	0.995192	163.186	1.10072	-198.773	-4.23808	-194.535	0	0	6.75489
Tro	chrX:150645304-150657583	-	12280	128	380	33	169	128	384	33	169	0.997396	391.311	1.6899	-350.482	-4.00165	-346.48	0	0	7.47168
Huwe1	chrX:151800807-151935417	+	134611	195	396	30	184	195	401	30	184	0.996883	199.75	0.84249	-336.494	-4.57074	-331.924	0	0	7.33092
Sms	chrX:157443855-157492287	-	48433	174	381	38	170	174	388	38	178	0.984254	98.6976	1.7682	-236.235	-8.71712	-227.517	0	0	5.66865
Rps6ka3	chrX:159210307-159368244	+	157938	158	315	23	168	158	319	23	168	0.996865	236.664	1.0698	-304.795	-4.21168	-300.583	0	0	7.37504
Ap1s2	chrX:163909017-163933666	+	24650	252	794	52	648	252	800	52	648	0.998125	249.557	0.600377	-615.497	-4.92599	-610.571	0	0	8.18488
Ube2r2	chr4:41135743-41193380	+	57638	63	135	28	126	63	137	29	129	0.981916	815.99	13.9429	-191.547	-5.33991	-186.207	0	0	5.87447
Wdr83os	chr8:85080740-85082339	+	1600	300	794	147	1100	300	797	147	1100	0.999059	562.391	0.67568	-1005.54	-4.05931	-1001.48	0	0	9.60795
Zfp317	chr9:19622102-19649731	+	27630	40	93	14	74	40	109	16	80	0.913303	56.5745	5.391	-62.511	-10.0964	-52.4146	0	0	3.20294
Gm19531	chr9:75310335-75314871	-	4537	40	92	9	112	40	99	10	120	0.940657	674.777	42.5367	-112.492	-7.56784	-104.924	0	0	3.98299
Smarca1	chrX:47809368-47892974	-	83607	26	59	14	73	26	59	14	76	0.990132	104.921	1.48974	-84.1516	-3.82865	-80.3229	0	0	5.8413
F8a	chrX:73228291-73230795	+	2505	112	317	53	291	112	317	53	292	0.999144	1187.99	1.5464	-447.888	-2.09867	-445.79	0	0	9.59432
Hccs	chrX:169250193-169320372	-	70180	46	144	19	113	46	144	19	116	0.993534	108.991	0.901115	-144.636	-4.04965	-140.586	0	0	6.74595
Gm9794	chr6:66875321-66875743	-	423	224	594	78	504	224	594	78	506	0.999012	883.048	1.238	-737.733	-3.27571	-734.457	0	0	9.45121
Tbck	chr3:132684144-132841688	+	157545	89	280	32	178	130	415	49	252	0.679681	838.75	386.776	-45.9555	-11.5092	-34.4462	1.11022e-16	1.79677e-15	1.11672
Fblim1	chr4:141576062-141606096	-	30035	18	58	18	78	24	63	23	96	0.816436	150.124	30.3569	-44.7671	-10.0908	-34.6763	1.11022e-16	1.79677e-15	2.3388
Rpl6	chr5:121204481-121209241	+	4761	2665	7318	1048	7300	6028	17039	2179	15517	0.455749	427.652	513.069	-60.2194	-26.0444	-34.175	1.11022e-16	1.79677e-15	-0.291273
Gnb2	chr5:137528127-137533510	-	5384	763	2581	253	1457	1666	5394	588	3090	0.459568	1037.55	1169.53	-53.9317	-19.5471	-34.3846	1.11022e-16	1.79677e-15	-0.169481
Zscan18	chr7:12768090-12803635	-	35546	52	193	23	87	79	248	34	116	0.715731	312.192	111.521	-46.6691	-12.0708	-34.5983	1.11022e-16	1.79677e-15	1.54094
9330162G02Rik	chr7:59223847-59254788	-	30942	195	691	33	246	604	1706	100	600	0.366972	147.923	246.959	-52.3786	-18.0484	-34.3302	1.11022e-16	1.79677e-15	-0.663291
5330438D12Rik	chr10:116509052-116583515	+	74464	81	175	17	130	102	249	28	186	0.700749	745.417	299.462	-47.0447	-12.5388	-34.506	1.11022e-16	1.79677e-15	1.31479
Ap1m1	chr8:72240018-72257385	+	17368	7	10	0	7	45	62	11	110	0.0951206	17.6799	144.521	-44.0555	-9.20628	-34.8493	1.11022e-16	1.79677e-15	-3.08746
Zfp809	chr9:22225714-22243354	+	17641	10	30	6	22	58	105	12	103	0.29293	121.963	375.643	-46.4061	-11.7052	-34.7009	1.11022e-16	1.79677e-15	-1.62678
Cox7a2	chr9:79755361-79759878	-	4518	1987	4948	815	4644	4158	10284	1731	10075	0.472695	874.103	975.85	-55.896	-21.5441	-34.3518	1.11022e-16	1.79677e-15	-0.160661
Ggps1	chr13:14050659-14063488	-	12830	98	325	26	181	148	465	40	274	0.667918	857.403	404.226	-46.0255	-11.8667	-34.1587	1.11022e-16	1.79677e-15	1.08489
H4c8	chr13:23531050-23531519	+	470	124	111	20	46	165	148	29	62	0.733276	657.392	224.895	-44.7221	-9.67798	-35.0441	1.11022e-16	1.79677e-15	1.54712
Decr2	chr17:26081208-26090337	-	9130	34	112	16	78	40	152	19	101	0.800306	595.941	178.713	-44.5424	-9.76098	-34.7815	1.11022e-16	1.79677e-15	1.73697
H2ac20	chr3:96220361-96220880	-	520	49	142	12	67	63	189	17	89	0.746948	625.686	204.246	-43.0495	-9.11164	-33.9379	2.22045e-16	3.54145e-15	1.61738
Nfia	chr4:97772734-98118874	+	346141	205	255	16	335	484	640	46	982	0.377739	191.89	309.783	-49.9546	-16.1447	-33.8099	2.22045e-16	3.54145e-15	-0.725535
Atp23	chr10:126868427-126901355	-	32929	12	65	8	52	68	222	19	158	0.304857	127.255	309.149	-46.8297	-12.9353	-33.8943	2.22045e-16	3.54145e-15	-1.26829
Scp2-ps2	chr9:123306600-123317998	-	11399	3	23	6	34	86	219	37	198	0.118446	11.6124	87.4694	-46.8426	-13.1843	-33.6583	2.22045e-16	3.54145e-15	-2.84435
Pigp	chr16:94358763-94371842	-	13080	328	863	101	579	539	1387	159	925	0.622977	1164.89	709.131	-48.2725	-14.3715	-33.901	2.22045e-16	3.54145e-15	0.716042
Cfl1	chr19:5490455-5495201	+	4747	4225	10711	1565	7794	8742	22334	3224	16410	0.480814	1030.58	1120.05	-57.0172	-23.128	-33.8893	2.22045e-16	3.54145e-15	-0.120698
Kcnb2	chr1:15287254-15723750	+	436497	182	567	22	133	461	1302	50	325	0.419877	709.739	969.321	-47.0253	-13.8236	-33.2017	3.33067e-16	5.24878e-15	-0.448948
Cend1	chr7:141426446-141429491	-	3046	43	215	32	151	61	314	45	195	0.718775	321.37	125.163	-45.624	-12.1464	-33.4776	3.33067e-16	5.24878e-15	1.34169
Trak1	chr9:121297502-121474918	+	177417	124	384	61	478	254	914	154	1133	0.431578	751.07	1009.94	-49.0137	-15.6958	-33.3179	3.33067e-16	5.24878e-15	-0.427386
Mrpl27	chr11:94653767-94660089	+	6323	253	680	120	652	405	1115	197	1015	0.621515	1136.92	684.775	-48.3332	-14.8564	-33.4768	3.33067e-16	5.24878e-15	0.731336
Rbfa	chr18:80192265-80200658	-	8394	84	369	39	300	142	548	53	452	0.666118	907.544	461.921	-47.0716	-13.8501	-33.2215	3.33067e-16	5.24878e-15	0.974721
Serinc1	chr10:57515774-57532530	-	16757	1086	2916	242	1245	2411	6477	641	3186	0.417238	213.223	294.693	-56.4069	-23.4768	-32.9301	4.44089e-16	6.98172e-15	-0.396654
4933434E20Rik	chr3:90051636-90063341	+	11706	136	357	36	231	192	484	58	359	0.67752	230.079	104.241	-47.8227	-15.0035	-32.8192	5.55112e-16	8.70642e-15	1.19048
Cyb5b	chr8:107150640-107187471	+	36832	70	159	26	128	176	414	64	343	0.390303	495.722	794.885	-44.5875	-11.9438	-32.6437	6.66134e-16	1.04229e-14	-0.680894
Rab3c	chr13:110054187-110280996	-	226810	248	614	79	540	395	983	125	855	0.629011	1089.91	647.552	-45.9725	-13.5922	-32.3803	8.88178e-16	1.38644e-14	0.755923
Tmem267	chr13:119488039-119611059	+	123021	40	107	18	83	117	275	47	265	0.356789	269.024	494.38	-44.5641	-12.4175	-32.1465	1.11022e-15	1.72489e-14	-0.878694
Mrpl14	chr17:45686322-45698495	+	12174	70	241	43	171	189	619	85	421	0.417942	565.41	849.531	-46.6689	-14.5815	-32.0875	1.11022e-15	1.72489e-14	-0.587708
Atg101	chr15:101284272-101290945	+	6674	96	289	41	230	266	665	104	549	0.402166	588.777	834.766	-46.6067	-14.6282	-31.9785	1.22125e-15	1.89293e-14	-0.500429
Adgrl3	chr5:81020138-81825133	+	804996	163	457	24	148	359	1103	69	365	0.405417	671.668	936.348	-46.3491	-14.3944	-31.9547	1.33227e-15	2.06018e-14	-0.479168
Rpl19	chr11:98026710-98030492	+	3783	308	488	103	733	678	1109	230	1846	0.434804	389.989	518.018	-49.2538	-17.4982	-31.7555	1.55431e-15	2.39793e-14	-0.451049
Cutc	chr19:43752996-43768638	+	15643	10	41	6	32	56	127	16	112	0.29053	221.578	551.817	-42.8083	-11.1067	-31.7016	1.66533e-15	2.56322e-14	-1.31868
Taf11	chr17:27901122-27909844	-	8723	139	432	56	220	211	684	75	325	0.678484	721.179	377.51	-45.6522	-14.2416	-31.4106	2.22045e-15	3.40968e-14	0.918863
Sap18	chr14:57798180-57806638	+	8459	36	89	14	45	50	115	14	54	0.831812	523.304	139.358	-42.2245	-10.8778	-31.3467	2.44249e-15	3.73328e-14	1.90885
H1f4	chr13:23620629-23622558	-	1930	270	610	32	262	395	965	46	426	0.656586	739.038	411.216	-46.0537	-14.6977	-31.356	2.44249e-15	3.73328e-14	0.835273
Asna1	chr8:85017931-85025281	-	7351	170	460	66	302	395	1101	142	689	0.437822	740.988	988.676	-45.5676	-14.2748	-31.2927	2.55351e-15	3.89396e-14	-0.413229
Pnmal1	chr7:16959679-16964607	+	4929	173	407	81	334	436	957	176	736	0.434027	744.271	979.776	-46.6564	-15.48	-31.1764	2.88658e-15	4.39173e-14	-0.396798
Zfp647	chr15:76910371-76925448	-	15078	40	117	12	44	102	314	40	147	0.341022	380.411	696.631	-43.0323	-12.0602	-30.9721	3.55271e-15	5.39277e-14	-0.872621
Ran	chr5:129020069-129024323	+	4255	871	2401	400	2324	1854	5212	831	4857	0.472574	960.42	1081.72	-49.6952	-18.8927	-30.8025	4.21885e-15	6.38923e-14	-0.172596
Rrp36	chr17:46666324-46674352	-	8029	49	141	16	86	136	365	38	244	0.380027	445.475	748.828	-42.2844	-11.5689	-30.7155	4.55191e-15	6.87787e-14	-0.749755
Zkscan3	chr13:21387003-21402755	-	15753	63	135	10	83	84	190	14	109	0.73407	640.965	233.476	-40.2371	-9.6208	-30.6163	5.10703e-15	7.69902e-14	1.45695
Rbm45	chr2:76369984-76383768	+	13785	14	45	3	30	55	154	17	89	0.265076	227.531	550.885	-40.2703	-9.90979	-30.3605	6.55032e-15	9.82994e-14	-1.27734
Gps1	chr11:120784272-120789102	+	4831	56	104	17	137	74	138	22	145	0.806984	34.6	7.92181	-44.5103	-14.1381	-30.3722	6.55032e-15	9.82994e-14	2.27225
Cklf	chr8:104250861-104264938	+	14078	62	193	17	154	93	264	26	227	0.682497	756.028	326.641	-41.6383	-11.3206	-30.3178	6.88338e-15	1.03063e-13	1.21115
Ina	chr19:47014698-47025327	+	10630	1108	2552	242	1686	1856	4258	416	2603	0.606443	501.067	320.758	-51.1488	-20.8488	-30.3	6.99441e-15	1.04489e-13	0.656546
Timp2	chr11:118301069-118355740	-	54672	350	890	120	704	796	1950	264	1521	0.453377	936.285	1118.77	-45.9644	-15.6881	-30.2762	7.21645e-15	1.07563e-13	-0.257315
Armc10	chr5:21645813-21662694	+	16882	154	497	66	359	235	719	76	445	0.75543	55.6292	18.6024	-48.8955	-18.6892	-30.2063	7.66054e-15	1.13414e-13	1.43122
Capns1	chr7:30186936-30198811	-	11876	241	567	73	455	345	890	116	739	0.645159	486.952	270.596	-46.2393	-16.0228	-30.2164	7.66054e-15	1.13414e-13	0.825284
Golga7	chr8:23241346-23257074	-	15729	11	23	2	4	65	295	40	150	0.0809659	7.10073	83.1245	-42.4828	-12.275	-30.2077	7.66054e-15	1.13414e-13	-3.67243
Prdx2	chr8:84969587-84974834	+	5248	1843	6244	685	3905	3778	13100	1419	8229	0.480435	1037.29	1132.78	-50.4649	-20.7637	-29.7012	1.28786e-14	1.9024e-13	-0.127568
Sumf2	chr5:129846986-129864050	+	17065	29	128	23	106	39	180	30	142	0.741962	634.62	233.058	-39.128	-9.53846	-29.5895	1.44329e-14	2.12724e-13	1.44563
Psmb6	chr11:70525367-70527858	+	2492	1220	3233	427	2991	2047	5466	741	5188	0.58506	1304.21	922.925	-48.4642	-18.9459	-29.5183	1.54321e-14	2.26945e-13	0.498611
Efnb2	chr8:8617434-8661242	-	43809	350	1211	109	695	793	2740	220	1478	0.462254	814.659	982.912	-46.529	-17.1439	-29.3851	1.77636e-14	2.60651e-13	-0.277198
Mvb12b	chr2:33729953-33887946	-	157994	30	82	13	66	89	215	43	197	0.338956	360.22	665.756	-40.4578	-11.0891	-29.3687	1.79856e-14	2.63324e-13	-0.886096
Hnrnpa3	chr2:75659261-75669407	+	10147	91	285	18	120	227	714	44	290	0.405731	564.477	835.862	-41.3854	-12.0321	-29.3532	1.83187e-14	2.67607e-13	-0.566128
Eif2s3y	chrY:1010543-1028847	+	18305	3	3	0	12	74	259	24	156	0.0322617	4.41164	115.797	-38.5731	-9.39156	-29.1816	2.17604e-14	3.17183e-13	-4.78136
Lamtor1	chr7:101905904-101926675	+	20772	340	689	143	691	548	1116	223	1152	0.619726	1151.85	727.189	-44.124	-15.0078	-29.1162	2.33147e-14	3.3909e-13	0.66374
Cuta	chr17:26933819-26939569	-	5751	430	1039	121	1022	897	2276	278	2219	0.457924	976.227	1142.78	-45.6655	-16.5822	-29.0833	2.40918e-14	3.49623e-13	-0.227434
Gm44560	chr7:59286052-59289166	-	3115	15	99	3	29	119	374	11	114	0.229467	30.1175	105.121	-42.2285	-13.1683	-29.0602	2.4647e-14	3.56894e-13	-1.69282
Gtf3a	chr5:146948657-146955614	+	6958	158	428	59	261	241	683	88	396	0.652949	932.469	516.589	-42.0023	-13.0145	-28.9879	2.65343e-14	3.83383e-13	0.851824
Jph4	chr14:55106826-55116935	-	10110	238	539	86	388	640	1331	192	857	0.419373	251.749	353.417	-46.8014	-17.8465	-28.9548	2.74225e-14	3.95351e-13	-0.499852
Zfp558	chr9:18455575-18478268	-	22694	52	146	12	56	72	189	17	82	0.72088	614.945	217.299	-39.1511	-10.2006	-28.9505	2.75335e-14	3.96087e-13	1.50069
Pcdhb7	chr18:37341702-37345202	+	3501	42	60	9	42	114	187	16	142	0.386888	313.974	628.043	-41.1907	-12.258	-28.9327	2.80886e-14	4.03194e-13	-1
Rpn1	chr6:88084482-88105304	+	20823	173	433	75	365	268	636	118	593	0.644362	498.286	272.339	-43.539	-14.7716	-28.7674	3.31957e-14	4.75469e-13	0.878382
Blvra	chr2:127070665-127097084	+	26420	72	197	29	159	103	301	39	217	0.707456	431.173	189.041	-40.871	-12.2039	-28.6671	3.67484e-14	5.25216e-13	1.17071
Reep1	chr6:71707561-71810710	+	103150	222	654	80	507	372	1037	136	798	0.612753	1082.53	651.18	-43.2305	-14.6214	-28.609	3.89688e-14	5.55748e-13	0.733354
Btbd17	chr11:114791217-114795945	-	4729	80	163	10	76	108	224	15	113	0.701913	674.482	268.586	-38.8844	-10.2974	-28.587	3.9857e-14	5.67189e-13	1.32852
Smim13	chr13:41249844-41276577	+	26734	71	285	29	218	117	432	43	310	0.661051	836.072	414.784	-41.3833	-12.8074	-28.5759	4.03011e-14	5.72276e-13	1.01201
Plppr2	chr9:21937033-21948907	+	11875	30	62	11	51	40	70	11	66	0.85211	113.434	23.8953	-38.7485	-10.1876	-28.5609	4.09672e-14	5.80486e-13	2.22239
Slc1a3	chr15:8634124-8710764	-	76641	59	178	41	248	91	273	60	353	0.671562	806.281	384.856	-40.3359	-11.8793	-28.4567	4.55191e-14	6.43604e-13	1.06738
Ccdc107	chr4:43492900-43495921	+	3022	261	682	83	541	411	1123	135	862	0.621191	1102.9	675.687	-42.631	-14.1947	-28.4363	4.65183e-14	6.56326e-13	0.7009
Nell2	chr15:95075230-95528559	-	453330	473	1064	129	640	1019	2276	290	1498	0.450933	630.211	762.52	-45.7704	-17.4363	-28.3341	5.16254e-14	7.26828e-13	-0.268135
Ttll1	chr15:83483769-83510893	-	27125	152	498	53	396	245	779	86	562	0.645149	331.842	175.95	-43.9809	-15.652	-28.3288	5.18474e-14	7.28401e-13	0.939584
Manbal	chr2:157367594-157396763	+	29170	307	789	108	584	709	1719	245	1254	0.44963	910.514	1089.74	-44.0554	-15.7814	-28.274	5.4845e-14	7.68878e-13	-0.25859
Cdc34	chr10:79682195-79688398	+	6204	76	200	24	126	110	296	42	169	0.670894	751.296	336.908	-41.0457	-12.9755	-28.0702	6.75016e-14	9.44307e-13	1.15728
Rfxap	chr3:54803115-54807791	-	4677	208	476	70	354	441	1071	170	857	0.435233	640.553	826.586	-43.8056	-15.7579	-28.0476	6.90559e-14	9.64008e-13	-0.369066
Mthfsd	chr8:121091628-121108392	-	16765	52	130	14	73	74	168	22	103	0.705403	615.947	224.363	-38.688	-10.6948	-27.9932	7.29417e-14	1.0161e-12	1.45675
Atp13a2	chr4:140986873-141007330	+	20458	77	210	22	102	180	527	64	262	0.389831	519.678	785.39	-40.2481	-12.4526	-27.7955	8.92619e-14	1.24083e-12	-0.597776
Hecw1	chr13:14226438-14523228	-	296791	91	508	67	155	316	1300	182	630	0.323227	49.7506	104.419	-47.3941	-19.6274	-27.7667	9.19265e-14	1.27519e-12	-0.968916
Clstn3	chr6:124430581-124464794	-	34214	35	95	24	51	101	285	51	139	0.379341	375.284	679.181	-39.9567	-12.23	-27.7267	9.57012e-14	1.32477e-12	-0.855795
Tmem243	chr5:9100668-9160986	+	60319	43	151	8	97	65	214	11	125	0.717605	644.408	250.106	-38.0954	-10.5739	-27.5215	1.17906e-13	1.62873e-12	1.36602
Auh	chr13:52835119-52929681	-	94563	86	253	38	191	217	635	85	438	0.419468	593.726	843.519	-40.7826	-13.305	-27.4776	1.23346e-13	1.70032e-12	-0.506678
Gm17922	chr14:93202100-93202901	-	802	107	277	30	103	149	426	37	144	0.723611	315.206	137.936	-40.7676	-13.3393	-27.4283	1.29674e-13	1.78383e-12	1.11315
Tmco1	chr1:167308378-167333978	+	25601	27	50	18	59	33	68	19	74	0.824535	471.113	122.378	-37.0184	-9.66957	-27.3488	1.40554e-13	1.92948e-12	1.94486
Dars	chr1:128363707-128417368	-	53662	180	375	58	416	282	575	99	663	0.625945	967.194	553.79	-40.9222	-13.581	-27.3412	1.41664e-13	1.94069e-12	0.802456
Wtap	chr17:12966796-12994169	-	27374	39	131	6	45	50	153	12	50	0.759052	51.8971	12.7158	-39.79	-12.5554	-27.2346	1.57874e-13	2.15826e-12	2.32847
Cdc37l1	chr19:28990352-29026681	+	36330	364	905	90	458	769	1975	200	1049	0.454544	913.255	1093.9	-42.9923	-15.771	-27.2213	1.60094e-13	2.18409e-12	-0.26012
Gm42843	chr3:56163954-56167569	-	3616	53	175	10	67	81	244	10	90	0.778995	649.798	255.718	-39.0808	-11.9543	-27.1265	1.76303e-13	2.40027e-12	1.34577
Dynll1	chr5:115297110-115300999	-	3890	40	124	14	61	54	160	22	86	0.715352	584.181	202.913	-37.2421	-10.159	-27.0831	1.84186e-13	2.50243e-12	1.52583
Prkar2a	chr9:108689314-108750436	+	61123	145	281	27	227	328	649	80	546	0.407074	643.122	872.603	-41.3301	-14.2595	-27.0705	1.86628e-13	2.53041e-12	-0.440796
Dbi	chr1:120113280-120121078	-	7799	953	2025	926	7094	1596	3469	1472	10511	0.621212	242.275	147.235	-51.9946	-25.0507	-26.9439	2.12275e-13	2.87223e-12	0.862234
Eno1	chr4:150236721-150248879	+	12159	39	71	16	109	143	396	45	341	0.281806	33.7536	90.7984	-42.869	-16.0187	-26.8503	2.3348e-13	3.15269e-12	-1.55394
Cfap36	chr11:29221532-29247409	-	25878	229	499	83	475	518	1124	163	1086	0.458156	824.216	1028.37	-42.353	-15.5287	-26.8243	2.39808e-13	3.23154e-12	-0.319683
Tusc1	chr4:93334138-93335511	-	1374	28	63	8	64	88	184	23	176	0.343009	330.365	624.171	-37.0029	-10.1851	-26.8178	2.41362e-13	3.24586e-12	-0.918058
Smad4	chr18:73639009-73703780	-	64772	222	437	44	234	367	668	61	335	0.669729	334.779	174.004	-42.1386	-15.3762	-26.7624	2.55351e-13	3.427e-12	0.923538
Rps29	chr12:69157722-69159186	-	1465	1128	1876	599	906	2473	3972	1192	1940	0.47449	879.965	985.949	-46.5685	-19.814	-26.7544	2.57461e-13	3.4483e-12	-0.168609
Mturn	chr6:54681624-54703851	+	22228	215	774	73	432	494	1773	185	908	0.435534	618.988	773.561	-43.4018	-16.6761	-26.7257	2.65121e-13	3.54248e-12	-0.320769
Zfp560	chr9:20345136-20385177	-	40042	119	206	67	277	151	314	82	412	0.733383	91.1594	34.7862	-43.2057	-16.4817	-26.7241	2.65565e-13	3.54248e-12	1.20595
Atxn2l	chr7:126491708-126503437	-	11730	152	429	42	167	339	993	95	417	0.430747	682.256	909.94	-40.4877	-13.8142	-26.6735	2.79554e-13	3.72156e-12	-0.41595
Knop1	chr7:118842222-118856254	-	14033	235	547	44	293	522	1245	95	676	0.446535	785.591	994.583	-40.4933	-13.9099	-26.5835	3.06422e-13	4.07103e-12	-0.342665
Trappc3	chr4:126262325-126275883	+	13559	207	536	82	546	333	831	144	894	0.611703	1056.43	640.374	-41.6137	-15.0486	-26.5651	3.12195e-13	4.1394e-12	0.722308
Ublcp1	chr11:44454571-44470498	-	15928	41	100	17	83	122	298	35	205	0.390557	312.465	540.333	-39.4883	-13.0032	-26.485	3.38618e-13	4.48075e-12	-0.797917
Hsp90aa1	chr12:110690605-110702728	-	12124	1359	4335	483	3126	2850	9016	985	6516	0.481938	1065.76	1152.72	-45.9768	-19.5315	-26.4453	3.52607e-13	4.65653e-12	-0.113436
Btg2	chr1:134075170-134079120	-	3951	41	214	18	122	68	294	30	173	0.659009	545.403	237.772	-38.977	-12.5868	-26.3902	3.73035e-13	4.91647e-12	1.21632
Ndufc2	chr7:97400003-97407802	+	7800	1419	3102	456	3670	2423	5253	820	6336	0.577871	1300.42	930.526	-45.8141	-19.6983	-26.1158	4.93272e-13	6.4882e-12	0.483426
Nfib	chr4:82290173-82705750	-	415578	1589	4824	368	4696	3211	10103	837	10112	0.469102	677.053	754.652	-48.8572	-22.7869	-26.0702	5.16698e-13	6.78281e-12	-0.155819
Srsf2	chr11:116849901-116853094	-	3194	355	1196	140	590	778	2623	282	1278	0.467594	958.356	1125.93	-42.1939	-16.1481	-26.0458	5.29687e-13	6.93954e-12	-0.232567
Itpa	chr2:130667610-130681614	+	14005	287	612	114	543	435	984	176	914	0.630885	646.852	390.934	-42.1253	-16.0876	-26.0377	5.34017e-13	6.98241e-12	0.707294
Slc1a2	chr2:102658659-102790784	+	132126	387	612	103	504	626	1019	161	748	0.633087	404.742	236.281	-42.8451	-16.8938	-25.9513	5.832e-13	7.61042e-12	0.760513
Cux1	chr5:136248135-136567490	-	319356	168	345	44	174	269	540	70	248	0.648402	870.663	471.71	-39.6043	-13.6573	-25.9469	5.85865e-13	7.63011e-12	0.884371
Ptges2	chr2:32395896-32405772	+	9877	69	153	23	113	95	225	31	163	0.710376	694.864	302.787	-36.3724	-10.4678	-25.9046	6.11622e-13	7.94988e-12	1.19841
Klf7	chr1:64029447-64122282	-	92836	389	1370	132	1155	675	2194	225	1778	0.60925	427.432	266.789	-44.7952	-18.9042	-25.891	6.20171e-13	8.04516e-12	0.738229
Fbxo22	chr9:55208925-55224433	+	15509	35	63	12	57	39	86	17	67	0.796656	108.381	26.6564	-36.5056	-10.6301	-25.8755	6.30052e-13	8.15731e-12	1.99139
Bcl11b	chr12:107910403-108003602	-	93200	366	1036	172	1053	730	2263	399	2264	0.463838	984.023	1134.43	-44.0407	-18.2015	-25.8392	6.5381e-13	8.44836e-12	-0.205425
Ero1l	chr14:45283087-45318771	-	35685	51	135	8	48	142	349	27	129	0.353591	415.231	695.607	-36.7767	-10.9786	-25.7982	6.81677e-13	8.79124e-12	-0.742915
Apopt1	chr12:111713261-111755053	+	41793	210	398	86	348	316	660	122	539	0.654536	481.07	268.26	-41.1995	-15.5291	-25.6704	7.7649e-13	9.99447e-12	0.808394
Chmp1a	chr8:123204264-123212763	-	8500	140	512	68	340	227	820	105	528	0.633172	971.77	569.01	-38.7469	-13.0876	-25.6593	7.85261e-13	1.00877e-11	0.773724
Psmb4	chr3:94884093-94886961	-	2869	845	1908	320	2211	1448	3302	534	3724	0.588591	1281.78	903.323	-43.0978	-17.6131	-25.4848	9.38138e-13	1.20282e-11	0.504777
Ppp1r9a	chr6:4902917-5165661	+	262745	18	89	7	67	18	104	12	77	0.827308	34.3899	6.28414	-36.8001	-11.3441	-25.456	9.66005e-13	1.23615e-11	2.59296
Cwc22	chr2:77881159-77946375	-	65217	25	83	12	48	36	107	13	61	0.795027	492.762	142.978	-34.5169	-9.15772	-25.3592	1.06615e-12	1.36166e-11	1.77761
Unc13a	chr8:71624417-71671757	-	47341	83	213	19	112	211	508	57	273	0.389062	533.757	777.685	-37.9409	-12.5891	-25.3518	1.07425e-12	1.36936e-11	-0.542679
Nob1	chr8:107412486-107425051	-	12566	131	336	35	170	295	772	94	414	0.415567	642.501	863.949	-38.9862	-13.6838	-25.3024	1.12965e-12	1.4372e-11	-0.426265
Ube2k	chr5:65537233-65598988	+	61756	51	133	14	80	126	345	38	217	0.381838	445.144	717.416	-36.4255	-11.1425	-25.283	1.1523e-12	1.4632e-11	-0.688414
Ube2e1	chr14:18282722-18331859	-	49138	238	680	86	398	391	1098	134	574	0.640794	322.127	180.646	-41.8939	-16.7007	-25.1931	1.26277e-12	1.60039e-11	0.81846
Tmem167b	chr3:108556425-108562466	-	6042	69	251	18	90	180	588	45	239	0.396693	533.848	778.785	-37.6434	-12.5058	-25.1376	1.33626e-12	1.6903e-11	-0.543935
Gnai1	chr5:18265135-18360355	-	95221	61	172	18	93	159	425	53	231	0.382643	489.956	745.747	-36.9525	-11.8324	-25.12	1.36036e-12	1.71748e-11	-0.607158
Ptprz1	chr6:22875502-23052916	+	177415	424	1099	104	797	686	1864	183	1288	0.598691	1044.57	687.145	-41.3174	-16.2658	-25.0516	1.45872e-12	1.83816e-11	0.602025
Trafd1	chr5:121371725-121385632	-	13908	135	384	57	263	208	623	73	408	0.67271	740.008	413.371	-40.855	-15.8419	-25.0131	1.51712e-12	1.9081e-11	0.826831
Adgrl2	chr3:148815583-148990555	-	174973	239	467	30	275	375	758	52	407	0.626507	675.864	386.648	-39.3789	-14.3939	-24.985	1.5612e-12	1.95981e-11	0.799173
Pdcd11	chr19:47090768-47131865	+	41098	51	124	20	56	144	302	51	172	0.370625	290.073	486.562	-37.4399	-12.4936	-24.9462	1.62403e-12	2.03482e-11	-0.735816
Ndufa4	chr6:11900292-11907497	-	7206	2796	6866	792	6380	4834	12060	1329	10470	0.588255	681.832	478.536	-48.5005	-23.5813	-24.9192	1.66944e-12	2.08775e-11	0.505396
Stxbp5l	chr16:37114942-37384962	-	270021	51	77	7	37	133	250	16	98	0.376627	267.769	501.903	-36.2456	-11.3774	-24.8682	1.75848e-12	2.19494e-11	-0.918031
Ube2m	chr7:13035120-13038275	-	3156	611	1549	192	1057	1293	3304	428	2195	0.467879	1018.34	1138.24	-41.9242	-17.1666	-24.7576	1.96843e-12	2.45236e-11	-0.160821
Dmac1	chr4:75277354-75278305	-	952	149	397	92	546	244	641	130	885	0.63866	1003.19	606.034	-39.8175	-15.0637	-24.7538	1.97597e-12	2.45713e-11	0.725638
Rsl24d1	chr9:73113426-73123333	+	9908	141	377	60	285	317	856	138	665	0.437142	712.839	919.118	-38.0698	-13.4702	-24.5995	2.31259e-12	2.87031e-11	-0.367021
Eef1g	chr19:8967041-8978479	+	11439	110	219	39	165	255	549	81	470	0.415706	224.665	337.56	-40.1314	-15.5468	-24.5846	2.34812e-12	2.90894e-11	-0.625003
Zfp955a	chr17:33239718-33255145	-	15428	15	46	6	14	43	163	17	51	0.314624	214.194	510.169	-33.648	-9.11257	-24.5354	2.46891e-12	3.05285e-11	-1.25261
Cntln	chr4:84884309-85131921	+	247613	50	119	11	81	70	174	13	104	0.755798	431.527	163.847	-35.1478	-10.6265	-24.5213	2.50455e-12	3.09113e-11	1.38405
Selenoh	chr2:84669215-84670770	-	1556	480	1529	296	1854	823	2645	481	3042	0.596539	895.248	609.876	-42.4418	-18.1125	-24.3293	3.04623e-12	3.75266e-11	0.554415
Slc22a15	chr3:101855776-101924453	-	68678	44	112	12	53	59	153	12	76	0.793789	559.401	199.932	-35.4706	-11.1681	-24.3025	3.13083e-12	3.8497e-11	1.48412
Myo1b	chr1:51749765-51916071	-	166307	108	322	22	126	234	787	64	296	0.410028	601.959	837.446	-38.0242	-13.8199	-24.2042	3.46068e-12	4.24737e-11	-0.47433
Fkbp3	chr12:65062424-65074007	-	11584	961	2301	373	2600	1625	3945	618	4541	0.587694	1282.7	924.287	-42.7107	-18.5085	-24.2022	3.46778e-12	4.24819e-11	0.472389
Snapin	chr3:90488026-90491033	-	3008	71	121	20	88	102	172	28	123	0.707325	639.294	266.222	-33.961	-9.77367	-24.1873	3.52085e-12	4.30522e-11	1.26303
Adh5	chr3:138443093-138455499	+	12407	321	955	106	531	477	1539	169	900	0.627677	442.938	266.557	-41.4557	-17.3061	-24.1496	3.65896e-12	4.45772e-11	0.706864
Nme1	chr11:93956979-93968521	-	11543	2472	6869	927	6621	5055	14319	1865	13632	0.48787	1046.23	1112.73	-46.0158	-21.8662	-24.1496	3.65907e-12	4.45772e-11	-0.0904696
Commd6	chr14:101632981-101640686	-	7706	223	681	103	621	510	1564	199	1335	0.463858	718.732	870.329	-41.2182	-17.1573	-24.0609	4.00557e-12	4.87087e-11	-0.2824
Dnph1	chr17:46496711-46499624	+	2914	30	65	14	61	35	92	17	78	0.792311	385.152	116.937	-33.7198	-9.66705	-24.0527	4.03899e-12	4.90247e-11	1.70895
Mtif2	chr11:29526408-29545279	+	18872	105	261	34	164	167	397	45	247	0.676424	810.204	419.987	-36.4419	-12.4046	-24.0373	4.10294e-12	4.97096e-11	0.949727
Smim4	chr14:31088132-31128956	-	40825	119	219	28	152	288	519	77	352	0.407654	580.642	804.808	-36.8828	-12.8725	-24.0104	4.21729e-12	5.10014e-11	-0.471032
Ten1	chr11:116198855-116215318	+	16464	271	674	102	720	444	1128	159	1070	0.630571	338.031	198.441	-41.2879	-17.3786	-23.9093	4.67548e-12	5.64391e-11	0.773066
Skp1a	chr11:52231995-52246858	+	14864	137	287	57	335	206	455	95	522	0.634395	894.84	506.632	-36.7369	-12.8955	-23.8414	5.01044e-12	6.03721e-11	0.820676
Vrk1	chr12:106010228-106077426	+	67199	126	323	63	249	195	509	93	390	0.649153	875.938	490.367	-36.2296	-12.4071	-23.8224	5.10858e-12	6.14425e-11	0.837043
Ppil4	chr10:7792891-7823135	+	30245	106	236	28	172	251	568	77	392	0.410054	592.589	812.649	-36.8169	-13.0559	-23.761	5.43909e-12	6.52988e-11	-0.460883
2900060N12Rik	chr12:24796664-24831202	-	34539	44	117	8	39	61	155	13	51	0.71406	544.012	188.664	-32.8975	-9.16577	-23.7318	5.60363e-12	6.7152e-11	1.53051
Pcmt1	chr10:7629373-7681136	-	51764	370	884	119	668	614	1472	184	1116	0.612114	1166.02	767.359	-38.8652	-15.1865	-23.6787	5.91538e-12	7.07595e-11	0.60167
Paxx	chr2:25455141-25461094	-	5954	215	689	81	517	537	1461	198	1305	0.419307	216.327	295.931	-42.0197	-18.3837	-23.636	6.17895e-12	7.37786e-11	-0.412394
Dctn4	chr18:60526185-60558766	+	32582	262	710	76	449	427	1132	139	735	0.59961	1079.8	675.975	-38.7653	-15.1789	-23.5864	6.49991e-12	7.7471e-11	0.677494
Gm37018	chr1:181986336-181990204	-	3869	8	32	4	18	36	109	20	54	0.262283	180.96	458.248	-32.7255	-9.18185	-23.5436	6.78957e-12	8.07775e-11	-1.34042
Snx16	chr3:10417817-10440102	-	22286	152	405	61	303	238	655	95	471	0.635598	926.11	540.879	-36.2028	-12.8377	-23.3651	8.14637e-12	9.66876e-11	0.775595
Naxd	chr8:11497506-11514960	+	17455	333	1088	128	752	570	1811	203	1247	0.604643	1194.65	795.108	-38.6675	-15.3035	-23.3639	8.15614e-12	9.66876e-11	0.588729
Scube1	chr15:83604999-83725021	-	120023	34	112	13	50	106	288	33	134	0.369179	387.899	653.44	-34.3955	-11.0974	-23.2981	8.72324e-12	1.03225e-10	-0.752072
Bcas2	chr3:103171655-103179166	+	7512	636	1843	301	1623	1384	3863	607	3373	0.478421	1044.24	1144.02	-41.4227	-18.1583	-23.2644	9.02833e-12	1.06644e-10	-0.131743
Igfbpl1	chr4:45809468-45826923	-	17456	2024	5241	965	5552	3416	8966	1677	9829	0.579335	1000.95	729	-44.9285	-21.6704	-23.258	9.08718e-12	1.07148e-10	0.447573
Cwf19l2	chr9:3403592-3479236	+	75645	80	164	13	92	203	473	34	211	0.389796	219.313	350.924	-36.4887	-13.2924	-23.1963	9.67793e-12	1.1391e-10	-0.712788
Fam216a	chr5:122364580-122372364	-	7785	51	72	15	97	129	191	39	260	0.382501	413.785	675.983	-33.9952	-10.8136	-23.1816	9.82481e-12	1.15433e-10	-0.708446
Mtarc2	chr1:184813068-184846451	-	33384	241	666	70	436	400	1095	97	658	0.648746	381.194	219.679	-40.1528	-17.0107	-23.1421	1.02288e-11	1.19966e-10	0.755462
Tle1	chr4:72117142-72200919	-	83778	167	398	20	72	259	600	34	114	0.631984	844.626	450.019	-34.8514	-11.7371	-23.1143	1.0523e-11	1.23198e-10	0.908538
Gm10762	chr2:128965505-128968044	-	2540	22	22	3	17	58	94	19	62	0.26136	92.0296	242.623	-33.8169	-10.7419	-23.075	1.09542e-11	1.28019e-10	-1.40088
Ctbp2	chr7:132987563-133124354	-	136792	134	303	37	212	329	728	80	458	0.437221	650.778	862.307	-37.1943	-14.181	-23.0133	1.16663e-11	1.361e-10	-0.406072
Mmp17	chr5:129584169-129611099	+	26931	18	33	6	15	79	116	10	41	0.369546	199.99	483.269	-34.599	-11.5947	-23.0043	1.17736e-11	1.37109e-10	-1.27302
Vldlr	chr19:27216484-27254231	+	37748	189	552	42	306	318	880	71	472	0.615367	975.901	584.293	-36.7699	-13.8623	-22.9077	1.29943e-11	1.51058e-10	0.74006
Pcna	chr2:132249162-132253314	-	4153	59	162	21	106	179	380	55	333	0.364015	108.703	190.178	-37.6209	-14.7255	-22.8954	1.3158e-11	1.52693e-10	-0.783469
Myh10	chr11:68691559-68816632	+	125074	414	1112	86	548	854	2365	217	1193	0.452657	962.502	1099.86	-40.5319	-17.6819	-22.8501	1.37815e-11	1.59648e-10	-0.192896
Gstm1	chr3:108012255-108017973	-	5719	45	92	25	167	65	142	33	234	0.702861	664.694	292.94	-33.7236	-10.9044	-22.8192	1.42221e-11	1.64463e-10	1.18203
Rpl15	chr14:18267823-18271391	-	3569	183	462	70	314	406	1035	161	703	0.444639	769.615	954.433	-36.5533	-13.7831	-22.7701	1.49531e-11	1.72615e-10	-0.310385
Gm4356	chr17:28726083-28726700	+	618	12	19	11	20	12	22	11	20	0.965909	18.926	0.731251	-26.8899	-4.19893	-22.691	1.6212e-11	1.8682e-10	4.36923
Cacng8	chr7:3390683-3415648	+	24966	20	55	10	57	64	160	29	153	0.343407	309.317	575.203	-32.7311	-10.085	-22.6461	1.69719e-11	1.95236e-10	-0.894647
Tbr1	chr2:61802930-61814114	+	11185	315	581	98	304	529	894	158	500	0.618401	646.583	393.776	-37.8127	-15.2078	-22.6049	1.77017e-11	2.03277e-10	0.729206
Exosc2	chr2:31670715-31681349	+	10635	23	62	6	22	56	195	18	95	0.323394	108.562	239.393	-34.1663	-11.6936	-22.4727	2.02609e-11	2.32262e-10	-1.15136
Fam114a2	chr11:57482993-57518617	-	35625	267	870	72	424	464	1429	117	668	0.608591	1103.91	706.668	-37.7537	-15.2935	-22.4602	2.05204e-11	2.34828e-10	0.644022
Prkacb	chr3:146729574-146812990	-	83417	115	234	31	216	178	374	46	318	0.656224	817.88	439.043	-34.6593	-12.2928	-22.3665	2.2581e-11	2.57963e-10	0.89724
Apba2	chr7:64501706-64753878	+	252173	595	1420	239	1511	1270	3028	466	3177	0.481485	1027.67	1140.86	-40.4397	-18.0826	-22.3571	2.27988e-11	2.6e-10	-0.149472
Rbm4b	chr19:4756497-4767065	+	10569	358	1077	89	533	616	1769	161	859	0.590818	1170.16	765.911	-38.4433	-16.0905	-22.3528	2.29008e-11	2.60714e-10	0.609721
Sfr1	chr19:47731682-47735588	+	3907	331	850	77	553	501	1351	133	940	0.614272	476.992	293.717	-39.4147	-17.0689	-22.3458	2.30638e-11	2.62117e-10	0.701037
Gm37928	chr3:118530883-118535013	+	4131	12	86	29	195	18	133	39	261	0.701	265.374	109.131	-33.4967	-11.1693	-22.3274	2.35023e-11	2.66642e-10	1.31969
Churc1	chr12:76765538-76783180	+	17643	155	535	122	899	489	1414	263	2139	0.394875	96.1156	148.453	-43.2358	-20.9369	-22.2989	2.41966e-11	2.74049e-10	-0.600339
Paip2	chr18:35598617-35617187	+	18571	604	1636	220	1181	1292	3380	471	2487	0.473369	1032.16	1131.25	-39.316	-17.081	-22.235	2.58277e-11	2.92021e-10	-0.131692
Lipt2	chr7:100159277-100161365	+	2089	63	153	24	104	139	403	44	277	0.438449	492.134	741.284	-36.647	-14.4349	-22.2121	2.64396e-11	2.98429e-10	-0.593326
Arsa	chr15:89472476-89477425	-	4950	36	90	15	65	93	247	33	179	0.392286	385.616	647.653	-33.1396	-10.9608	-22.1787	2.73563e-11	3.08249e-10	-0.748128
Psmc3ip	chr11:101091823-101095436	-	3614	79	203	45	200	115	304	64	320	0.670711	790.575	414.019	-34.404	-12.2873	-22.1166	2.91484e-11	3.27882e-10	0.933135
Cdh8	chr8:99024471-99416471	-	392001	95	131	13	38	226	359	26	102	0.414451	448.615	706.122	-34.2183	-12.127	-22.0912	2.99155e-11	3.35369e-10	-0.654442
Ptprg	chr14:11553532-12242041	+	688510	117	216	18	95	304	512	52	206	0.403516	548.63	772.733	-35.6621	-13.5701	-22.092	2.98916e-11	3.35369e-10	-0.493721
Gm26871	chr3:118430324-118530022	+	99699	66	203	83	479	85	333	128	727	0.673347	294.46	153.252	-37.7867	-15.8283	-21.9584	3.42638e-11	3.83464e-10	0.910802
Ergic1	chr17:26561489-26656934	+	95446	110	305	36	186	168	471	48	299	0.668598	829.433	456.709	-34.8139	-12.9003	-21.9135	3.58714e-11	4.00777e-10	0.868066
Gpn2	chr4:133584362-133591735	+	7374	34	127	11	59	98	304	37	166	0.354355	325.555	531.394	-34.0424	-12.1375	-21.9048	3.61911e-11	4.03665e-10	-0.695145
Palm	chr10:79793572-79820896	+	27325	299	911	86	398	656	1930	206	864	0.451484	912.322	1056.86	-37.5451	-15.6757	-21.8693	3.75279e-11	4.17869e-10	-0.211891
Rxylt1	chr10:122078114-122097371	-	19258	154	304	40	202	352	731	86	448	0.442344	658.15	862.178	-35.3655	-13.5479	-21.8176	3.95642e-11	4.39802e-10	-0.389567
Brms1l	chr12:55836324-55869736	+	33413	64	147	27	107	97	221	33	138	0.729624	157.072	62.9167	-34.9771	-13.1733	-21.8038	4.01276e-11	4.45315e-10	1.26053
Rpa3	chr6:8255936-8259173	-	3238	139	422	68	584	322	954	184	1244	0.428261	466.422	585.736	-38.6756	-16.8775	-21.7981	4.03606e-11	4.47149e-10	-0.297701
Arl1	chr10:88730858-88744094	+	13237	65	108	9	84	91	152	15	118	0.684169	601.735	248.894	-31.4656	-9.72876	-21.7368	4.29717e-11	4.7528e-10	1.27392
Shprh	chr10:11149427-11217595	+	68169	125	315	21	96	317	768	39	202	0.454547	596.423	822.956	-36.2013	-14.575	-21.6264	4.81063e-11	5.3118e-10	-0.465306
Lnpk	chr2:74520291-74579435	-	59145	118	277	25	129	197	417	33	192	0.673176	799.697	422.521	-34.6699	-13.0727	-21.5972	4.956e-11	5.46319e-10	0.920753
Hnrnph1	chr11:50376990-50386528	+	9539	361	1066	182	845	804	2269	372	1772	0.471231	987.371	1111.19	-38.1469	-16.5621	-21.5848	5.01945e-11	5.52391e-10	-0.1711
Gm50240	chr17:30576300-30582594	+	6295	25	71	9	51	68	204	30	133	0.349786	328.622	587.78	-31.8554	-10.2853	-21.5701	5.09535e-11	5.5981e-10	-0.838719
Cnot1	chr8:95719451-95807464	-	88014	58	173	18	88	78	259	27	127	0.692781	669.199	305.741	-32.1625	-10.6099	-21.5526	5.18758e-11	5.68997e-10	1.12982
Kansl2	chr15:98517658-98534264	-	16607	26	34	1	24	78	158	11	70	0.245572	50.4042	133.486	-33.2918	-11.7582	-21.5336	5.28929e-11	5.79191e-10	-1.44859
Ttc28	chr5:110879803-111289780	+	409978	178	442	68	565	375	991	152	1248	0.455193	828.322	1000.2	-35.7728	-14.3547	-21.4181	5.95184e-11	6.50662e-10	-0.272026
Ggh	chr4:20042052-20066750	+	24699	132	277	47	216	200	435	65	349	0.659692	840.24	471.201	-34.5065	-13.1215	-21.3851	6.15654e-11	6.71928e-10	0.833897
Uqcc3	chr19:8880014-8880923	-	910	92	247	27	212	209	553	73	514	0.41729	611.819	815.996	-34.736	-13.3634	-21.3726	6.23577e-11	6.79452e-10	-0.415661
Camta1	chr4:150917322-151861876	-	944555	273	762	87	522	609	1634	200	1108	0.455184	905.373	1050.5	-36.6269	-15.2615	-21.3654	6.28153e-11	6.83311e-10	-0.214095
Zfp780b	chr7:27959135-27979171	-	20037	47	156	13	80	71	219	19	115	0.688541	631.376	273.045	-31.1478	-9.79869	-21.3491	6.38702e-11	6.93643e-10	1.20945
Trnt1	chr6:106769120-106782474	+	13355	110	303	54	304	173	497	74	442	0.665752	290.868	153.341	-36.2968	-14.9904	-21.3064	6.67223e-11	7.23427e-10	0.89362
Tsnax	chr8:125012997-125034192	+	21196	203	449	60	207	311	696	80	352	0.658979	380.984	212.726	-37.3173	-16.1409	-21.1763	7.62123e-11	8.24966e-10	0.821553
Fabp7	chr10:57784881-57788450	+	3570	1539	3758	957	5729	2543	6241	1731	9911	0.584561	628.462	444.548	-44.451	-23.3521	-21.0988	8.24978e-11	8.91543e-10	0.505162
Dab1	chr4:103619359-104744844	+	1125486	87	297	15	112	189	724	43	262	0.411714	578.133	800.343	-33.9427	-12.9036	-21.0391	8.7695e-11	9.4616e-10	-0.468387
Ywhae	chr11:75732869-75765845	+	32977	2096	6106	789	4117	4226	12631	1578	8545	0.490298	1053.93	1114.65	-42.2714	-21.3101	-20.9613	9.49556e-11	1.02283e-09	-0.0817282
Lsm5	chr6:56701063-56704710	-	3648	11	11	2	5	34	65	11	45	0.196422	25.7154	108.779	-30.4734	-9.53687	-20.9365	9.73936e-11	1.04738e-09	-2.1193
Casp9	chr4:141793612-141815976	+	22365	22	88	13	65	69	217	34	183	0.365479	368.901	617.993	-32.0247	-11.0914	-20.9333	9.77202e-11	1.04918e-09	-0.744619
Wac	chr18:7868832-7929028	+	60197	161	334	49	267	340	803	101	608	0.453441	657.347	841.734	-35.7409	-14.8204	-20.9205	9.90082e-11	1.06128e-09	-0.360196
Gm36955	chr1:54518610-54520270	-	1661	70	180	11	81	148	463	30	209	0.403992	494.151	733.249	-33.6172	-12.7085	-20.9088	1.00199e-10	1.07231e-09	-0.570832
Rfc5	chr5:117378103-117389047	-	10945	69	228	21	121	113	328	30	187	0.6632	746.392	372.301	-32.7545	-11.9123	-20.8422	1.07262e-10	1.14604e-09	1.00329
Tmem138	chr19:10570478-10577362	-	6885	42	92	22	97	61	135	27	135	0.725835	587.177	242.755	-31.1224	-10.3025	-20.8199	1.09734e-10	1.17056e-09	1.26875
Ppih	chr4:119300010-119320546	-	20537	24	92	16	69	34	123	25	93	0.708946	530.748	195.012	-30.1878	-9.37932	-20.8085	1.11028e-10	1.18245e-09	1.4416
Gnao1	chr8:93809966-93969388	+	159423	643	1702	228	1444	1078	2952	382	2465	0.588923	1256.54	894.336	-37.5832	-16.7877	-20.7955	1.12509e-10	1.19629e-09	0.490103
Gstz1	chr12:87147165-87164723	+	17559	29	109	14	62	102	266	35	181	0.359157	146.71	259.576	-33.6359	-12.8874	-20.7486	1.18041e-10	1.25309e-09	-0.789914
Fem1a	chr17:56256810-56263610	+	6801	101	216	26	137	145	345	35	205	0.683447	732.076	381.009	-33.1243	-12.3823	-20.7419	1.18846e-10	1.25961e-09	0.941106
Snrpa	chr7:27187005-27196271	-	9267	136	380	41	172	292	884	95	400	0.439299	670.825	867.059	-34.0297	-13.3473	-20.6824	1.26313e-10	1.33661e-09	-0.369808
Gse1	chr8:120228456-120581390	+	352935	137	597	47	338	330	1330	85	741	0.468276	795.899	972.372	-36.5144	-15.9161	-20.5983	1.37659e-10	1.45434e-09	-0.288803
Cst3	chr2:148871722-148875692	-	3971	1009	2817	534	3474	2171	5953	1050	7090	0.484132	847.763	912.177	-41.6654	-21.0795	-20.5859	1.39425e-10	1.47065e-09	-0.105784
Rps13	chr7:116331505-116334195	-	2691	2493	6171	1015	6483	5025	12493	2096	13344	0.490042	1059.08	1100.55	-42.2137	-21.6398	-20.5739	1.41143e-10	1.48639e-09	-0.055512
Zfp672	chr11:58315114-58330339	-	15226	36	97	6	38	44	128	10	56	0.713641	498.807	171.903	-30.3956	-9.83106	-20.5646	1.42496e-10	1.49825e-09	1.53687
Utp25	chr1:193091104-193130272	-	39169	60	192	20	90	85	277	34	137	0.661048	688.487	327.28	-31.6965	-11.1341	-20.5625	1.42802e-10	1.49908e-09	1.08199
Srprb	chr9:103188032-103202137	-	14106	95	216	27	158	217	521	78	352	0.411848	577.057	781.684	-33.9765	-13.5677	-20.4088	1.67121e-10	1.75159e-09	-0.438121
Tle5	chr10:81559488-81566362	+	6875	372	1314	189	909	791	2761	427	1877	0.468278	1011.48	1114.37	-37.3339	-16.9379	-20.396	1.69319e-10	1.77181e-09	-0.142019
Hilpda	chr6:29272488-29275446	+	2959	81	219	43	275	131	341	72	414	0.630506	821.89	452.753	-32.7168	-12.3789	-20.3379	1.797e-10	1.87746e-09	0.862072
Mtss2	chr8:110721476-110741400	+	19925	117	284	37	250	165	465	56	383	0.658325	427.158	231.833	-34.1464	-13.9078	-20.2387	1.98909e-10	2.07488e-09	0.852618
Anp32a	chr9:62341293-62378812	+	37520	56	189	14	50	128	453	37	151	0.391056	455.052	678.045	-33.0506	-12.8225	-20.2281	2.0107e-10	2.09411e-09	-0.574027
D10Wsu102e	chr10:83360221-83488505	+	128285	376	1003	74	521	598	1671	117	906	0.609134	1069.52	713.312	-36.1959	-16.0057	-20.1902	2.09023e-10	2.17351e-09	0.582772
Rcn2	chr9:56041845-56061882	+	20038	444	1001	145	740	768	1663	251	1229	0.589964	1190.53	808.009	-35.68	-15.594	-20.086	2.32555e-10	2.41441e-09	0.559493
Rpl3	chr15:80077791-80091868	-	14078	849	2528	305	1514	1835	5556	608	3090	0.477322	612.96	682.117	-40.3041	-20.3171	-19.9869	2.5738e-10	2.66794e-09	-0.181601
Nav1	chr1:135434580-135688105	-	253526	319	900	71	669	520	1483	131	1129	0.588721	1149.93	765.342	-35.3899	-15.4067	-19.9833	2.58354e-10	2.67384e-09	0.587174
Stmn4	chr14:66344296-66361680	+	17385	955	2717	695	3176	2065	6600	1447	6637	0.458242	277.533	329.362	-44.253	-24.3066	-19.9464	2.6828e-10	2.77223e-09	-0.287436
Zfp607b	chr7:27689340-27706484	+	17145	34	65	11	55	43	95	12	66	0.806227	104.792	30.0927	-30.3731	-10.454	-19.919	2.75911e-10	2.84662e-09	1.6939
Pdxdc1	chr16:13833148-13903131	-	69984	51	156	21	94	77	233	25	118	0.742119	112.77	42.8605	-33.0166	-13.1073	-19.9093	2.78673e-10	2.87064e-09	1.29749
Tmem44	chr16:30511855-30550842	-	38988	58	186	13	32	75	271	18	52	0.699322	622.187	273.433	-30.8768	-10.9694	-19.9074	2.79208e-10	2.87166e-09	1.18624
Rbx1	chr15:81466296-81476369	+	10074	300	759	106	567	635	1617	231	1238	0.464675	920.713	1056.34	-34.9098	-15.0124	-19.8974	2.8209e-10	2.8968e-09	-0.199604
Shc3	chr13:51431041-51569487	-	138447	163	299	9	34	375	697	19	100	0.419333	579.847	788.039	-32.6514	-12.7912	-19.8602	2.93041e-10	3.00458e-09	-0.441925
Akr1a1	chr4:116636510-116651680	-	15171	247	416	89	636	523	895	206	1392	0.456504	863.094	1011.97	-34.6256	-14.8084	-19.8173	3.06223e-10	3.13487e-09	-0.230093
Sdhaf4	chr1:23995939-24005656	-	9718	138	463	97	720	328	984	208	1557	0.455009	869.027	1016.47	-35.0764	-15.2641	-19.8123	3.07781e-10	3.14594e-09	-0.226456
Nbeal1	chr1:60180599-60338328	+	157730	65	165	12	138	144	400	45	328	0.387822	521.173	736.18	-33.608	-13.8132	-19.7948	3.13344e-10	3.19786e-09	-0.498923
Srpr	chr9:35200175-35247973	+	47799	92	252	29	129	225	572	56	326	0.440753	580.284	782.845	-33.5027	-13.7341	-19.7686	3.21883e-10	3.27993e-09	-0.431468
Ttc39b	chr4:83220300-83324255	-	103956	45	151	9	84	119	391	24	191	0.394783	463.16	698.807	-31.181	-11.4817	-19.6993	3.45549e-10	3.51566e-09	-0.593259
Fam241b	chr10:62107655-62143920	-	36266	192	584	78	295	449	1239	168	659	0.452725	810.798	964.154	-34.5558	-14.9146	-19.6411	3.66765e-10	3.72576e-09	-0.249579
Rhob	chr12:8497661-8500009	-	2349	235	643	60	365	374	1037	115	602	0.594113	1026.35	649.874	-35.0656	-15.4514	-19.6142	3.77033e-10	3.82419e-09	0.659371
Asrgl1	chr19:9109868-9135636	-	25769	78	179	32	176	114	270	59	264	0.639053	756.811	394.232	-32.3795	-12.7974	-19.5821	3.89626e-10	3.94586e-09	0.942224
Pcdh8	chr14:79766775-79771312	-	4538	158	655	84	534	368	1431	197	1103	0.4494	810.109	946.415	-35.6663	-16.0938	-19.5725	3.93459e-10	3.97858e-09	-0.221096
Gpn1	chr5:31494741-31512904	+	18164	135	408	49	231	216	583	83	373	0.633623	252.025	139.075	-34.7527	-15.3229	-19.4298	4.5541e-10	4.59797e-09	0.929861
Pttg1	chr11:43420250-43426251	-	6002	29	36	8	94	36	50	10	129	0.763559	482.008	167.423	-27.6947	-8.35889	-19.3358	5.01441e-10	5.05499e-09	1.52572
Gm17491	chr8:22480291-22483332	+	3042	8	22	1	29	28	70	12	91	0.250504	181.141	425.696	-28.6359	-9.37412	-19.2618	5.40945e-10	5.44491e-09	-1.23266
Ddx21	chr10:62580251-62602281	-	22031	59	153	17	93	158	365	43	222	0.401716	488.34	708.572	-30.9321	-11.6731	-19.259	5.42526e-10	5.45251e-09	-0.533269
Rab3b	chr4:108879063-108943324	+	64262	65	262	36	314	102	420	59	440	0.646218	230.493	120.654	-33.5844	-14.3551	-19.2292	5.59306e-10	5.61261e-09	0.976747
Stk19	chr17:34823993-34836945	-	12953	121	339	55	296	204	549	79	434	0.647213	342.105	191.184	-34.2461	-15.0309	-19.2152	5.67433e-10	5.68553e-09	0.833835
Cyren	chr6:34871771-34878060	-	6290	37	101	18	74	100	281	31	182	0.429167	414.282	655.386	-32.5552	-13.3437	-19.2114	5.69603e-10	5.69861e-09	-0.662305
Zfyve19	chr2:119208617-119217049	+	8433	42	115	23	65	104	275	54	189	0.397967	412.183	634.232	-31.291	-12.0859	-19.2052	5.73274e-10	5.72667e-09	-0.621783
2610008E11Rik	chr10:79064374-79097600	-	33227	189	445	41	159	304	699	56	270	0.644842	891.354	529.13	-33.3736	-14.1949	-19.1786	5.89078e-10	5.87565e-09	0.752619
Vapa	chr17:65578327-65613555	-	35229	352	736	148	719	778	1588	291	1512	0.47501	951.265	1073.13	-35.6082	-16.4411	-19.1671	5.96104e-10	5.93676e-09	-0.179487
Kcnk1	chr8:125995170-126030685	+	35516	97	178	28	60	148	271	39	83	0.688268	686.576	336.637	-30.1812	-11.0264	-19.1548	6.03677e-10	6.00313e-09	1.02809
Snx24	chr18:53245662-53390920	+	145259	36	105	8	61	54	127	12	86	0.717352	105.987	37.6075	-30.4826	-11.3667	-19.1159	6.2821e-10	6.2377e-09	1.60572
Gria2	chr3:80681450-80802835	-	121386	1020	2859	460	2116	1819	4910	728	3484	0.595561	505.879	347.206	-40.9109	-21.798	-19.1129	6.30108e-10	6.24049e-09	0.524987
Slc4a8	chr15:100761747-100823968	+	62222	89	231	19	114	200	533	47	290	0.418939	558.793	760.983	-31.5997	-12.4872	-19.1125	6.30381e-10	6.24049e-09	-0.445759
Nicn1	chr9:108290429-108296498	+	6070	50	181	26	147	79	262	36	231	0.670584	718.264	362.808	-30.4753	-11.4906	-18.9847	7.1862e-10	7.10337e-09	0.985786
Elmod1	chr9:53911457-53975301	-	63845	157	531	63	465	255	853	112	764	0.602333	1001.35	632.974	-32.7843	-13.8327	-18.9516	7.43461e-10	7.33792e-09	0.662965
Utp18	chr11:93859243-93885766	-	26524	271	629	51	347	441	1052	87	552	0.606813	1021.18	656.184	-32.8106	-13.8702	-18.9404	7.52012e-10	7.41124e-09	0.638171
Copg2	chr6:30747554-30896794	-	149241	30	49	7	59	41	64	11	76	0.727503	445.259	144.332	-27.3171	-8.42912	-18.888	7.93519e-10	7.80865e-09	1.62532
Elovl4	chr9:83778692-83806277	-	27586	180	386	44	252	275	642	74	382	0.627518	554.558	325.833	-33.0244	-14.177	-18.8474	8.27241e-10	8.12838e-09	0.754365
Atp6v0d1	chr8:105524465-105566047	-	41583	313	728	103	641	660	1559	232	1360	0.464124	930.351	1057.15	-34.0097	-15.1957	-18.8141	8.5602e-10	8.39866e-09	-0.18271
Fmnl2	chr2:52857860-53133804	+	275945	166	525	47	265	275	834	71	439	0.624687	942.402	578.582	-32.0491	-13.2549	-18.7942	8.73611e-10	8.55854e-09	0.703319
Sympk	chr7:19024377-19054618	+	30242	120	203	36	182	164	335	55	259	0.673731	172.196	83.8956	-33.2394	-14.5111	-18.7283	9.34685e-10	9.1433e-09	0.992022
Pcdhb5	chr18:37320381-37323915	+	3535	23	59	1	19	77	169	16	90	0.230356	31.7213	87.1741	-31.7451	-13.0353	-18.7098	9.52596e-10	9.30472e-09	-1.29336
Prnp	chr2:131909928-131938429	+	28502	120	374	53	376	255	822	119	860	0.452041	743.135	912.323	-32.4169	-13.709	-18.7078	9.5451e-10	9.30965e-09	-0.295745
Ercc5	chr1:44147744-44181260	+	33517	144	275	22	119	203	442	38	167	0.655763	233.188	117.26	-32.8504	-14.1466	-18.7038	9.58481e-10	9.33459e-09	0.949374
Gm38393	chr7:59974149-60005064	-	30916	4	55	0	17	134	313	15	163	0.077466	4.59926	46.0533	-31.7633	-13.0727	-18.6906	9.715e-10	9.44745e-09	-2.85273
Zfp57	chr17:37001163-37010635	+	9473	223	670	49	235	356	1106	79	381	0.617311	989.545	626.302	-31.7553	-13.0859	-18.6695	9.92826e-10	9.64063e-09	0.659802
Mccc2	chr13:99948530-100015639	-	67110	39	98	13	62	53	133	20	91	0.701002	539.225	216.204	-28.1723	-9.52898	-18.6433	1.01978e-09	9.88782e-09	1.31853
H2bc4	chr13:23684199-23692908	+	8710	180	426	40	279	279	714	52	425	0.666875	340.363	191.787	-34.5496	-15.9207	-18.6289	1.03503e-09	1.0021e-08	0.763197
Bloc1s2	chr19:44139246-44146446	-	7201	122	365	42	197	279	795	95	500	0.433125	370.022	484.532	-33.3617	-14.7375	-18.6242	1.04004e-09	1.00547e-08	-0.377288
Cxadr	chr16:78301489-78359774	+	58286	581	1593	148	696	1219	3307	306	1485	0.477668	1022.27	1117.27	-34.8565	-16.2477	-18.6088	1.0566e-09	1.01999e-08	-0.128436
Ccdc28a	chr10:18213676-18234998	-	21323	24	57	6	34	67	155	15	106	0.361676	286.616	525.787	-28.1484	-9.62139	-18.527	1.14905e-09	1.10762e-08	-0.875553
Rpl21	chr5:146832890-146837032	+	4143	4048	12388	2191	14129	7001	22276	3622	22678	0.590565	381.852	264.917	-46.9694	-28.4643	-18.5051	1.17517e-09	1.12949e-08	0.521397
Rhoa	chr9:108306129-108337934	+	31806	81	195	36	163	117	313	59	230	0.658544	334.006	170.383	-31.7304	-13.2248	-18.5056	1.17454e-09	1.12949e-08	0.961046
Polr3k	chr2:181864337-181870830	+	6494	280	873	100	646	473	1432	173	1094	0.592533	1138.17	762.902	-33.2602	-14.7635	-18.4967	1.18528e-09	1.13756e-08	0.577007
Ltn1	chr16:87376651-87432612	-	55962	73	162	21	86	177	392	46	214	0.421021	502.311	715.117	-29.9949	-11.5542	-18.4406	1.25547e-09	1.20318e-08	-0.509925
Trim13	chr14:61598247-61605946	+	7700	67	188	33	190	152	472	70	429	0.438353	570.504	770.28	-31.4552	-13.0698	-18.3854	1.32859e-09	1.2714e-08	-0.432289
Nudt13	chr14:20294697-20317578	+	22882	30	80	12	57	40	113	15	78	0.747183	497.276	185.983	-26.9468	-8.62717	-18.3196	1.42144e-09	1.35828e-08	1.41773
A830082N09Rik	chr10:33987216-33995055	-	7840	32	73	14	89	72	205	34	228	0.400664	394.143	627.218	-29.5022	-11.2033	-18.2989	1.45196e-09	1.38544e-08	-0.670248
Pinx1	chr14:63860364-63919859	+	59496	38	113	13	117	114	253	40	316	0.368807	167.042	267.623	-31.7059	-13.4159	-18.29	1.4653e-09	1.39616e-08	-0.653476
Gspt1	chr16:11219292-11254325	-	35034	299	694	64	396	622	1487	145	878	0.459956	878.723	1015.89	-33.1864	-14.9125	-18.274	1.48956e-09	1.41723e-08	-0.208568
2900009J06Rik	chr1:127753616-127774092	-	20477	47	67	33	114	72	105	41	157	0.705466	391.655	171.148	-30.3002	-12.031	-18.2692	1.49695e-09	1.42221e-08	1.19502
Zfp951	chr5:104813169-104860070	-	46902	33	56	15	49	43	82	16	55	0.819694	44.4472	10.9111	-29.6004	-11.3748	-18.2257	1.56529e-09	1.485e-08	1.83112
Cers6	chr2:68861441-69114282	+	252842	128	368	39	262	291	808	93	589	0.439871	703.641	869.092	-31.4611	-13.2405	-18.2206	1.57347e-09	1.49062e-08	-0.304079
Gm37138	chr1:15556249-15558337	+	2089	38	103	3	48	88	329	19	122	0.324056	101.027	186.226	-31.8827	-13.6826	-18.2001	1.60686e-09	1.52007e-08	-0.930737
Fam71e1	chr7:44496581-44501486	+	4906	16	44	8	29	55	127	14	91	0.381869	251.006	491.175	-28.992	-10.7957	-18.1963	1.61308e-09	1.52377e-08	-0.969943
Nvl	chr1:181087138-181144204	-	57067	152	391	33	210	238	633	54	330	0.625956	872.134	520.606	-30.4177	-12.2438	-18.1739	1.65065e-09	1.55703e-08	0.744941
Mbd6	chr10:127281956-127289018	-	7063	33	98	10	56	44	122	15	85	0.719692	138.993	50.3966	-28.9698	-10.8596	-18.1102	1.76215e-09	1.65984e-08	1.51353
Fam171b	chr2:83812636-83883486	+	70851	269	671	141	838	583	1565	280	1774	0.466528	472.692	555.122	-35.9912	-17.8844	-18.1068	1.76829e-09	1.66325e-08	-0.250576
Mycl	chr4:122995652-123002485	+	6834	147	436	90	274	223	714	137	462	0.629961	921.114	572.262	-32.4155	-14.3593	-18.0562	1.86254e-09	1.74941e-08	0.685097
Atp6v1c1	chr15:38661933-38692446	+	30514	160	406	60	345	277	621	89	565	0.629045	508.934	306.143	-33.1578	-15.1146	-18.0432	1.8875e-09	1.77034e-08	0.740933
Aacs	chr5:125475814-125517410	+	41597	38	153	12	60	63	208	20	81	0.669873	275.506	118.018	-29.7761	-11.7351	-18.041	1.89182e-09	1.77187e-08	1.27073
Rprm	chr2:54084093-54085552	-	1460	2445	4271	819	2211	4454	6925	1238	3297	0.624464	148.291	89.4692	-44.7458	-26.7424	-18.0034	1.96622e-09	1.83634e-08	0.660007
1190007I07Rik	chr10:82619851-82623228	-	3378	33	73	11	79	43	97	23	110	0.679115	519.015	203.948	-30.1049	-12.1008	-18.0042	1.96478e-09	1.83634e-08	1.34792
Bpnt1	chr1:185332149-185357777	+	25629	44	140	12	84	70	189	18	126	0.675661	357.429	159.535	-29.0828	-11.1366	-17.9462	2.08519e-09	1.94471e-08	1.18677
Itsn1	chr16:91729281-91920597	+	191317	292	715	73	597	462	1201	115	1028	0.610723	1097.99	738.418	-33.3384	-15.4965	-17.8418	2.32098e-09	2.16156e-08	0.570837
Plxna1	chr6:89316314-89362620	-	46307	123	241	27	129	193	386	45	183	0.641644	741.874	409.21	-30.73	-12.9172	-17.8128	2.3913e-09	2.22391e-08	0.857461
Cisd2	chr3:135406412-135423925	-	17514	70	146	13	88	96	213	20	140	0.673296	643.77	308.693	-28.857	-11.069	-17.7881	2.45274e-09	2.27784e-08	1.06041
Msi2	chr11:88339382-88718513	-	379132	41	98	17	85	58	145	21	122	0.722251	568.303	247.638	-27.6849	-9.90369	-17.7812	2.47002e-09	2.29067e-08	1.19864
Mcee	chr7:64392607-64412125	+	19519	61	104	19	151	130	259	43	382	0.426981	497.591	712.504	-30.0413	-12.3102	-17.7311	2.60041e-09	2.40821e-08	-0.515865
Gmeb1	chr4:132221025-132261602	-	40578	54	136	10	69	82	192	18	98	0.656627	597.658	268.89	-28.2027	-10.4945	-17.7082	2.66246e-09	2.46221e-08	1.1526
Rab21	chr10:115287084-115315594	-	28511	91	230	29	164	143	347	46	260	0.640098	775.389	425.647	-29.1637	-11.4725	-17.6912	2.70928e-09	2.50201e-08	0.866073
Cnih3	chr1:181352628-181460641	+	108014	42	159	22	204	57	242	30	323	0.689695	730.068	384.369	-29.4238	-11.761	-17.6628	2.78948e-09	2.57248e-08	0.924311
Psma4	chr9:54950790-54958030	+	7241	309	859	105	948	537	1394	177	1621	0.592419	951.577	647.174	-33.5942	-15.9344	-17.6598	2.79813e-09	2.57686e-08	0.558573
Atic	chr1:71557150-71579631	+	22482	18	46	5	51	79	185	17	127	0.293047	37.9587	90.8459	-30.4387	-12.7979	-17.6408	2.85319e-09	2.6239e-08	-1.26303
Rasl11a	chr5:146845071-146847726	+	2656	14	33	7	19	43	100	23	61	0.317851	210.13	442.651	-26.2739	-8.66093	-17.613	2.93584e-09	2.69616e-08	-1.07696
Pgap1	chr1:54472994-54557684	-	84691	574	1319	135	917	1219	3080	272	1917	0.46845	389.941	453.174	-36.9915	-19.4018	-17.5897	3.00697e-09	2.75764e-08	-0.266704
Ccz1	chr5:143987909-144014877	-	26969	78	210	21	78	124	301	34	123	0.644625	649.015	327.829	-29.2729	-11.7007	-17.5721	3.0616e-09	2.80385e-08	0.988859
Rps15	chr10:80292453-80294114	+	1662	2489	4640	1182	8330	5004	9552	2392	16719	0.493887	1066.71	1092.62	-39.302	-21.741	-17.561	3.09682e-09	2.83217e-08	-0.0329974
Nub1	chr5:24685532-24710378	+	24847	129	346	37	220	213	545	65	341	0.613722	853.504	503.634	-30.3885	-12.8679	-17.5207	3.22785e-09	2.94792e-08	0.760812
Aldoc	chr11:78322968-78327781	+	4814	14	27	22	144	18	37	34	201	0.717746	532.634	213.561	-26.4029	-8.88542	-17.5175	3.23842e-09	2.95349e-08	1.31845
Atp6v1b2	chr8:69088646-69113711	+	25066	182	493	61	307	282	840	87	443	0.656612	187.792	101.966	-34.1913	-16.6938	-17.4976	3.30532e-09	3.01035e-08	0.776225
Fabp5	chr3:10012548-10016607	+	4060	313	595	35	685	418	731	67	1030	0.687548	39.0371	16.9702	-38.4738	-20.9818	-17.492	3.3244e-09	3.02259e-08	1.39742
Stxbp4	chr11:90476492-90638084	-	161593	32	93	9	44	52	115	10	51	0.796706	47.57	13.4094	-29.0219	-11.5309	-17.4909	3.32792e-09	3.02259e-08	1.83188
Slit2	chr5:47983138-48307733	+	324596	254	901	44	291	428	1394	73	495	0.607604	460.869	289.61	-32.9899	-15.533	-17.4568	3.44653e-09	3.12603e-08	0.727315
Pex7	chr10:19853900-19907689	-	53790	69	153	16	89	102	224	26	134	0.659768	652.739	317.156	-27.7134	-10.2765	-17.4369	3.51769e-09	3.18619e-08	1.04026
Gpatch8	chr11:102475915-102556392	-	80478	100	259	21	132	226	581	50	325	0.428604	591.024	773.298	-29.9863	-12.5621	-17.4241	3.56423e-09	3.22392e-08	-0.388017
D6Wsu163e	chr6:126939962-126975967	+	36006	21	95	8	55	68	254	22	126	0.370746	363.093	590.407	-28.7137	-11.3041	-17.4096	3.61792e-09	3.268e-08	-0.70106
Zup1	chr10:33919142-33951269	-	32128	75	172	17	95	125	252	25	137	0.663993	680.227	341.135	-28.9083	-11.57	-17.3383	3.89279e-09	3.51149e-08	0.995987
Exoc7	chr11:116288001-116307233	-	19233	123	421	51	187	203	669	74	305	0.634378	869.646	521.565	-30.2579	-12.9246	-17.3333	3.91288e-09	3.5248e-08	0.737581
Ccs	chr19:4825366-4839332	-	13967	64	177	21	151	168	412	42	351	0.435191	543.712	737.117	-29.9864	-12.66	-17.3264	3.94068e-09	3.545e-08	-0.439285
Gm44829	chr7:59318631-59321823	+	3193	19	96	2	33	195	370	17	112	0.192296	11.358	44.8699	-32.5016	-15.1793	-17.3224	3.95703e-09	3.55487e-08	-1.85864
Dcaf5	chr12:80335848-80436601	-	100754	73	191	26	97	118	297	32	140	0.691775	700.637	363.191	-30.155	-12.8477	-17.3073	4.01892e-09	3.60556e-08	0.952334
Cirbp	chr10:80165985-80172786	+	6802	662	1886	252	1374	1320	3887	552	2859	0.480958	1055.42	1123.85	-35.5268	-18.2464	-17.2803	4.13171e-09	3.70172e-08	-0.0904282
Nrxn3	chr12:88722876-90334935	+	1612060	63	57	8	33	84	81	12	43	0.721953	468.969	171.962	-25.7778	-8.64228	-17.1355	4.7948e-09	4.28998e-08	1.44827
1110004F10Rik	chr7:116039397-116105210	+	65814	171	296	54	290	352	649	149	645	0.438478	712.528	864.559	-33.2991	-16.1809	-17.1183	4.88043e-09	4.36069e-08	-0.278956
Hrk	chr5:118164648-118189478	+	24831	143	319	60	375	220	541	94	525	0.648058	158.618	85.7105	-33.5938	-16.5049	-17.0888	5.03035e-09	4.48856e-08	0.893085
Sox4	chr13:28948919-28953713	-	4795	622	2500	229	765	1228	5134	499	1642	0.479569	1053.9	1123.58	-35.783	-18.6979	-17.0852	5.04933e-09	4.49943e-08	-0.0919917
Tmeff1	chr4:48585174-48663131	+	77958	356	1128	88	489	621	1892	134	825	0.604727	1154.76	790.591	-32.8289	-15.7624	-17.0665	5.14697e-09	4.58025e-08	0.546627
Map1b	chr13:99421446-99516540	-	95095	1142	2883	339	2587	2361	5799	693	5332	0.488802	1092.1	1137.58	-35.7883	-18.7549	-17.0334	5.32545e-09	4.7327e-08	-0.0575731
Smyd4	chr11:75348433-75405705	+	57273	47	128	17	107	111	325	41	252	0.414127	477.493	686.84	-28.2374	-11.2726	-16.9648	5.71444e-09	5.07156e-08	-0.524191
Thap3	chr4:151982639-151988997	-	6359	119	308	34	197	192	479	55	316	0.626099	826.416	482.24	-28.8819	-11.9332	-16.9487	5.80938e-09	5.1489e-08	0.776981
B230118H07Rik	chr2:101560781-101649532	-	88752	132	281	37	265	213	455	59	414	0.626129	844.622	503.323	-29.0116	-12.1463	-16.8653	6.32983e-09	5.60266e-08	0.74709
Ddt	chr10:75771230-75773414	-	2185	263	654	106	975	426	1093	141	1562	0.647924	191.412	109.598	-36.4357	-19.5882	-16.8475	6.44651e-09	5.6983e-08	0.706953
Alg2	chr4:47465067-47474333	-	9267	216	513	70	372	451	1148	156	790	0.461351	819.783	961.967	-31.4177	-14.5877	-16.83	6.56356e-09	5.79401e-08	-0.230641
Thg1l	chr11:45946843-45955494	-	8652	17	65	3	48	46	169	15	133	0.328771	306.286	529.419	-26.9903	-10.1703	-16.82	6.6314e-09	5.84608e-08	-0.790208
Zmym6	chr4:127077383-127124372	+	46990	31	76	6	35	89	209	13	88	0.392804	325.251	551.436	-26.7194	-9.91583	-16.8036	6.74445e-09	5.93782e-08	-0.76209
Mrps11	chr7:78783119-78792989	+	9871	159	423	60	498	273	701	98	797	0.605732	975.735	624.093	-30.4285	-13.6825	-16.7459	7.15634e-09	6.29206e-08	0.645043
Heatr3	chr8:88137855-88172027	+	34173	78	187	28	110	179	443	54	275	0.444099	539.342	732.391	-29.6322	-12.8956	-16.7366	7.22564e-09	6.34454e-08	-0.443396
Mt3	chr8:94152607-94154146	+	1540	61	90	62	212	145	266	158	470	0.400626	143.672	213.011	-31.8094	-15.1647	-16.6447	7.9413e-09	6.96367e-08	-0.530776
Prmt2	chr10:76207222-76237865	-	30644	135	399	66	197	280	890	140	490	0.450982	446.922	559.885	-32.0057	-15.3965	-16.6093	8.23627e-09	7.21275e-08	-0.33167
Zfp84	chr7:29768552-29779821	+	11270	104	250	28	113	215	586	66	278	0.435265	583.406	766.134	-29.9349	-13.3621	-16.5728	8.5514e-09	7.47879e-08	-0.393011
Hip1	chr5:135406531-135545120	-	138590	98	356	32	149	238	805	61	335	0.455842	644.445	815.558	-30.0269	-13.5308	-16.4961	9.25306e-09	8.08174e-08	-0.340439
Dap3	chr3:88920803-88951181	-	30379	260	798	84	510	424	1376	140	807	0.60628	612.192	400.198	-32.092	-15.7262	-16.3658	1.05801e-08	9.22862e-08	0.593283
Psmd9	chr5:123169413-123250131	+	80719	184	469	58	378	312	762	102	608	0.598892	960.567	613.101	-30.079	-13.7393	-16.3397	1.08688e-08	9.46787e-08	0.647919
Rbm28	chr6:29123576-29165006	-	41431	148	264	47	158	230	423	67	259	0.644781	808.599	474.688	-29.0202	-12.6916	-16.3286	1.09933e-08	9.56375e-08	0.769281
Trappc6b	chr12:59043092-59061472	-	18381	357	775	116	726	578	1190	209	1241	0.602236	337.393	217.165	-34.6121	-18.3087	-16.3034	1.1282e-08	9.80196e-08	0.666136
Txnl4a	chr18:80206795-80225855	+	19061	345	1110	145	903	715	2319	311	1889	0.47636	1003.95	1095.48	-32.0097	-15.709	-16.3007	1.13138e-08	9.8167e-08	-0.125771
Ptov1	chr7:44863067-44869788	-	6722	844	2840	359	1720	1491	4963	622	2942	0.575026	1265.18	933.6	-34.0858	-17.7878	-16.298	1.13448e-08	9.83068e-08	0.437661
Hivep3	chr4:119733784-120138045	+	404262	64	136	15	65	170	336	35	143	0.416087	465.569	670.796	-27.9937	-11.761	-16.2327	1.21331e-08	1.05e-07	-0.528928
Npdc1	chr2:25399351-25409494	+	10144	532	1406	169	819	1068	2933	369	1715	0.478261	1025.22	1107.99	-32.9936	-16.8484	-16.1452	1.32761e-08	1.14741e-07	-0.110538
Casp3	chr8:46617291-46639689	+	22399	750	2478	308	1481	1556	5051	641	3021	0.485834	1075.81	1126.01	-33.8008	-17.6655	-16.1352	1.34135e-08	1.15777e-07	-0.066042
Mettl4	chr17:94722590-94750019	-	27430	69	170	23	116	95	274	30	173	0.695985	335.336	166.965	-28.6942	-12.5688	-16.1254	1.35502e-08	1.16804e-07	0.96233
9130401M01Rik	chr15:58022259-58034325	-	12067	117	351	74	352	203	575	118	555	0.612036	902.095	562.107	-29.6179	-13.5347	-16.0832	1.41515e-08	1.21828e-07	0.682598
Eif2b3	chr4:117019402-117087306	+	67905	97	249	21	145	208	623	61	462	0.381035	76.2827	123.045	-32.788	-16.7257	-16.0623	1.44595e-08	1.24318e-07	-0.717676
Gm17750	chr13:84025297-84064772	-	39476	244	931	357	2105	498	1883	748	4573	0.480492	720.397	790.502	-34.0455	-18.0141	-16.0314	1.49275e-08	1.28174e-07	-0.160506
Faap20	chr4:155249802-155256687	+	6886	183	452	52	358	321	734	76	582	0.621307	945.844	605.483	-30.6045	-14.5762	-16.0283	1.49753e-08	1.28418e-07	0.645583
Cd63	chr10:128900989-128912822	+	11834	134	220	45	342	237	351	65	536	0.630637	852.521	514.575	-30.2997	-14.275	-16.0248	1.50288e-08	1.2871e-07	0.725975
Zfp811	chr17:32795676-32809931	-	14256	63	197	26	175	68	226	48	244	0.764258	17.2197	5.2047	-33.2809	-17.27	-16.0109	1.52459e-08	1.304e-07	1.88284
Thoc7	chr14:13949012-13961852	-	12841	452	1035	129	851	954	2144	297	1736	0.470272	1008.05	1085.95	-33.0195	-17.0297	-15.9898	1.55797e-08	1.33082e-07	-0.110836
Srp14	chr2:118475850-118479711	-	3862	592	1367	255	2116	1232	2757	518	4426	0.486678	1058.81	1125.2	-33.516	-17.5405	-15.9755	1.58115e-08	1.34888e-07	-0.0882074
Zbtb5	chr4:44991242-45012412	-	21171	64	159	19	111	139	377	51	270	0.416461	514.642	706.625	-27.987	-12.0318	-15.9552	1.61457e-08	1.37561e-07	-0.455339
Gpr85	chr6:13834458-13839942	-	5485	86	192	41	296	184	411	105	690	0.438502	638.51	804.125	-29.7196	-13.8094	-15.9102	1.69099e-08	1.43886e-07	-0.33361
4833420G17Rik	chr13:119462768-119486120	+	23353	320	886	82	413	499	1378	131	736	0.617835	287.252	178.462	-33.4494	-17.551	-15.8984	1.71166e-08	1.45458e-07	0.705644
Jmy	chr13:93430101-93499808	-	69708	120	367	29	142	188	600	43	219	0.643196	821.998	489.841	-27.9556	-12.1198	-15.8359	1.82557e-08	1.54939e-07	0.747234
Inpp4a	chr1:37299865-37410736	+	110872	105	282	33	187	164	441	59	297	0.617163	806.105	469.781	-28.0945	-12.2918	-15.8026	1.88915e-08	1.60129e-07	0.777947
Gm44234	chr6:77323906-77324805	-	900	71	170	18	87	111	262	27	113	0.681268	204.55	96.4802	-28.4124	-12.6818	-15.7307	2.03453e-08	1.72231e-07	1.05092
Cntnap2	chr6:45059357-47304213	+	2244857	201	458	90	341	437	978	180	767	0.468212	802.299	936.16	-30.416	-14.7139	-15.7021	2.09531e-08	1.77149e-07	-0.222771
Gm42946	chr3:156646320-156648889	+	2570	60	184	46	101	101	290	58	151	0.67263	671.575	358.764	-29.7112	-14.0719	-15.6393	2.2354e-08	1.88751e-07	0.903666
Fus	chr7:127967457-127985701	+	18245	407	1178	94	392	677	1988	164	672	0.58756	1152.99	796.275	-30.295	-14.6666	-15.6284	2.2606e-08	1.90635e-07	0.534312
E130311K13Rik	chr3:63914684-63929472	-	14789	17	86	11	65	51	210	27	172	0.382043	366.948	576.12	-26.0318	-10.4132	-15.6186	2.28351e-08	1.92322e-07	-0.650611
Dpysl3	chr18:43320984-43438286	-	117303	1152	2970	390	2354	2298	6131	779	4836	0.493284	1090.12	1139.17	-34.5954	-19.0293	-15.5661	2.41033e-08	2.02744e-07	-0.0641121
Adss	chr1:177762962-177796511	-	33550	205	564	54	299	338	916	100	491	0.592798	968.401	624.102	-29.5614	-14.0125	-15.5488	2.45362e-08	2.06123e-07	0.634005
Rap2b	chr3:61361638-61368430	+	6793	214	579	72	325	352	966	108	546	0.61731	984.17	646.6	-29.6267	-14.1088	-15.5178	2.53331e-08	2.12547e-07	0.605721
Plxna2	chr1:194618218-194816869	+	198652	871	2686	237	1307	1564	4623	417	2229	0.573155	1260.84	921.679	-33.4255	-17.9758	-15.4497	2.71761e-08	2.2772e-07	0.450831
Eef2k	chr7:120842831-120907450	+	64620	47	122	23	96	69	186	32	142	0.68297	610.806	299.079	-25.4868	-10.0522	-15.4346	2.76016e-08	2.30993e-07	1.03037
Lman2l	chr1:36419871-36445271	-	25401	128	315	48	135	192	500	63	231	0.660747	368.119	207.607	-30.5939	-15.1745	-15.4194	2.80363e-08	2.34334e-07	0.798166
Shtn1	chr19:58973356-59076100	-	102745	238	879	102	411	416	1456	160	700	0.600117	1086.46	735.235	-30.4121	-15.0052	-15.4069	2.84007e-08	2.3708e-07	0.564748
Akap12	chr10:4266380-4359470	+	93091	59	98	19	98	76	145	27	155	0.697035	288.024	133.187	-27.2775	-11.8732	-15.4043	2.84782e-08	2.37426e-07	1.0868
Polr3a	chr14:24448696-24487058	-	38363	60	162	17	123	147	408	43	263	0.417063	400.394	550.887	-28.1489	-12.76	-15.3888	2.89349e-08	2.4093e-07	-0.46305
Cetn3	chr13:81783077-81797155	+	14079	244	691	133	695	550	1431	287	1437	0.468394	939.771	1035.37	-31.401	-16.0421	-15.3589	2.9843e-08	2.48178e-07	-0.139511
Itfg2	chr6:128409444-128424931	-	15488	103	225	17	100	154	344	31	160	0.624072	735.972	403.657	-27.028	-11.6716	-15.3565	2.99161e-08	2.48473e-07	0.866924
Wdr36	chr18:32837225-32867594	+	30370	103	261	16	140	233	594	45	312	0.421432	599.559	765.557	-27.9445	-12.6019	-15.3426	3.03483e-08	2.51746e-07	-0.352672
Rheb	chr5:24802823-24842624	-	39802	439	1157	197	1020	753	2011	335	1728	0.584169	1209.85	866.078	-31.022	-15.7094	-15.3126	3.12987e-08	2.59304e-07	0.482046
Atp5e	chr2:174461072-174464105	-	3034	2230	3849	1004	4768	4517	7909	1973	9585	0.496666	1078.44	1103.75	-36.4438	-21.146	-15.2978	3.17829e-08	2.62985e-07	-0.0339275
Sephs2	chr7:127271879-127274055	-	2177	75	155	17	88	165	380	47	203	0.41441	506.021	694.503	-27.3051	-12.0671	-15.238	3.38029e-08	2.7935e-07	-0.457473
Nol3	chr8:105276140-105281939	+	5800	54	115	6	76	85	165	10	108	0.658992	574.128	267.332	-25.1028	-9.87839	-15.2244	3.42783e-08	2.82925e-07	1.10118
Cenpw	chr10:30194569-30200560	-	5992	49	103	20	88	72	162	28	122	0.687989	582.306	277.44	-25.8805	-10.6636	-15.2169	3.45463e-08	2.84781e-07	1.06817
Klhl23	chr2:69821944-69836651	+	14708	121	326	60	271	211	534	83	432	0.633538	861.195	533.453	-30.1718	-14.9658	-15.206	3.49373e-08	2.87644e-07	0.690737
Bcan	chr3:87987531-88000230	-	12700	9	23	11	67	11	32	15	86	0.762334	370.253	114.435	-22.4873	-7.30212	-15.1851	3.5696e-08	2.93525e-07	1.6939
Srek1	chr13:103739348-103774608	-	35261	166	342	25	185	363	779	66	388	0.437979	680.885	832.529	-29.0966	-13.9291	-15.1676	3.63487e-08	2.9852e-07	-0.290237
Pnpo	chr11:96937825-96943986	-	6162	32	86	8	51	53	109	10	69	0.732974	118.902	44.5595	-25.9586	-10.8054	-15.1532	3.68907e-08	3.02596e-07	1.46761
Inpp5f	chr7:128611328-128696425	+	85098	36	353	83	224	293	1087	222	952	0.264195	13.1623	36.8656	-37.2001	-22.0932	-15.1069	3.8694e-08	3.16994e-07	-1.41659
Sat2	chr11:69622024-69623870	+	1847	25	42	8	58	34	52	15	79	0.702624	417.7	147.676	-25.0303	-9.92975	-15.1006	3.89471e-08	3.18671e-07	1.50069
Nsmce1	chr7:125467640-125491596	-	23957	12	19	7	10	31	62	19	48	0.317576	153.399	357.931	-24.672	-9.57803	-15.094	3.92127e-08	3.20447e-07	-1.22239
Ddit3	chr10:127290774-127296288	+	5515	117	369	28	218	189	605	49	336	0.612301	846.367	516.762	-27.7352	-12.6564	-15.0788	3.98337e-08	3.2512e-07	0.711569
Ubxn2a	chr12:4879032-4907705	-	28674	171	363	24	195	266	606	40	306	0.61978	852.311	526.164	-27.7543	-12.7123	-15.042	4.13749e-08	3.37282e-07	0.695419
Ppp1r2	chr16:31251537-31275277	-	23741	138	311	23	189	206	506	48	298	0.599481	821.622	493.394	-29.6753	-14.6358	-15.0394	4.14826e-08	3.37743e-07	0.735511
Nuak1	chr10:84370905-84440597	-	69693	232	747	58	420	492	1597	106	920	0.485747	884.807	1007.02	-30.4866	-15.5096	-14.9769	4.42457e-08	3.59796e-07	-0.186443
Ercc8	chr13:108158731-108195364	+	36634	38	98	17	69	88	246	47	169	0.400045	416.296	615.161	-25.8251	-10.8718	-14.9533	4.53389e-08	3.68232e-07	-0.563136
Tmem87b	chr2:128818118-128854261	+	36144	42	209	19	77	116	470	38	202	0.421984	330.397	461.922	-28.1777	-13.2385	-14.9391	4.60033e-08	3.73169e-07	-0.46509
Gadd45gip1	chr8:84831522-84835482	+	3961	12	29	5	27	48	115	15	65	0.312723	54.341	123.244	-25.8625	-10.9584	-14.9041	4.76988e-08	3.86448e-07	-1.21957
1110038B12Rik	chr17:34950238-34952471	-	2234	908	2376	221	1261	1533	4098	384	2255	0.576705	1152.61	847.41	-32.7947	-17.9476	-14.8471	5.05873e-08	4.09348e-07	0.443776
Pcgf2	chr11:97688823-97700497	-	11675	77	207	23	113	126	309	32	137	0.706145	60.5002	25.401	-29.948	-15.1177	-14.8303	5.14721e-08	4.15998e-07	1.19068
Tsn	chr1:118294778-118311739	-	16962	741	1989	267	2019	1479	4023	577	4160	0.485874	1078.49	1122.96	-33.3069	-18.4815	-14.8253	5.17342e-08	4.17605e-07	-0.0583414
Neo1	chr9:58874687-59036441	-	161755	233	639	34	215	504	1437	67	437	0.476608	807.04	951.6	-29.5607	-14.7488	-14.8118	5.24603e-08	4.22949e-07	-0.240117
Agpat4	chr17:12118704-12219645	+	100942	116	230	41	209	185	367	68	329	0.622982	798.252	472.647	-26.6117	-11.8078	-14.8039	5.28893e-08	4.25888e-07	0.755644
Mapk4	chr18:73928486-74065359	-	136874	50	132	24	71	77	203	33	100	0.684217	599.091	293.21	-25.2917	-10.4958	-14.7959	5.3331e-08	4.28922e-07	1.02628
Pcdhb2	chr18:37294812-37297624	+	2813	17	25	5	4	70	90	21	63	0.205556	10.8308	42.418	-27.2541	-12.4826	-14.7716	5.46856e-08	4.39281e-07	-1.92003
Phyhipl	chr10:70557682-70655965	-	98284	197	280	36	116	327	457	52	172	0.645466	808.239	486.808	-28.0368	-13.2717	-14.7651	5.50511e-08	4.4168e-07	0.730862
Nsrp1	chr11:77044292-77078435	-	34144	81	165	18	125	118	269	29	176	0.657685	292.792	150.564	-27.213	-12.4553	-14.7577	5.54749e-08	4.4454e-07	0.93829
Nop10	chr2:112261926-112263269	+	1344	936	2219	446	2905	1861	4670	872	5990	0.49364	921.359	968.996	-34.76	-20.0594	-14.7006	5.8842e-08	4.7095e-07	-0.0821049
Setbp1	chr18:78750380-79109391	-	359012	104	500	25	181	241	1071	43	427	0.475918	715.106	857.938	-29.5695	-14.8884	-14.6811	6.00387e-08	4.79946e-07	-0.263034
Pkd2	chr5:104459450-104505819	+	46370	44	57	7	27	101	163	21	74	0.370884	312.655	518.433	-25.1288	-10.4745	-14.6543	6.17181e-08	4.92774e-07	-0.730539
Zfp941	chr7:140807449-140822178	-	14730	63	184	21	83	89	237	36	134	0.671743	84.719	38.7961	-28.7674	-14.1397	-14.6277	6.34414e-08	5.05922e-07	1.27542
Mt1	chr8:94179082-94180327	+	1246	18	19	17	55	23	26	20	75	0.774178	366.86	117.828	-22.483	-7.87534	-14.6076	6.47685e-08	5.15882e-07	1.6389
Fkbp4	chr6:128429735-128438677	-	8943	364	963	103	559	745	2006	217	1201	0.477188	965.841	1058.56	-29.9586	-15.3986	-14.56	6.80327e-08	5.41229e-07	-0.132285
Gmpr	chr13:45507444-45553800	+	46357	35	97	21	69	73	227	59	189	0.406944	417.003	612.634	-26.9222	-12.365	-14.5571	6.82341e-08	5.42178e-07	-0.554312
Cnpy2	chr10:128322459-128327553	+	5095	388	1061	128	821	666	1761	246	1409	0.572022	1183.64	832.44	-32.052	-17.5053	-14.5467	6.89727e-08	5.47388e-07	0.50994
Hikeshi	chr7:89917529-89941204	-	23676	69	217	30	136	148	494	76	318	0.431974	569.793	736.472	-26.9452	-12.4046	-14.5405	6.94131e-08	5.50221e-07	-0.369646
Nap1l1	chr10:111473223-111498150	+	24928	70	211	30	125	119	328	37	195	0.670841	727.764	405.295	-28.244	-13.7059	-14.5382	6.95811e-08	5.50892e-07	0.843372
Txn2	chr15:77915047-77929006	-	13960	275	776	114	654	453	1340	190	1102	0.594909	1111.54	775.304	-29.2756	-14.7445	-14.5311	7.00907e-08	5.54262e-07	0.522868
Zzz3	chr3:152395473-152462826	+	67354	59	178	21	74	95	259	30	119	0.65754	651.054	335.84	-25.6741	-11.1528	-14.5213	7.08036e-08	5.5923e-07	0.957187
Snapc5	chr9:64179274-64183132	+	3859	12	22	9	36	14	29	12	44	0.795986	293.96	74.4109	-21.1773	-6.76259	-14.4147	7.90415e-08	6.2355e-07	1.98185
Gm45716	chr11:90187683-90251255	+	63573	95	220	25	365	146	359	45	585	0.610746	836.128	509.427	-26.7785	-12.3759	-14.4025	8.00419e-08	6.30688e-07	0.713287
Ube3a	chr7:59228750-59311536	+	82787	274	732	73	389	605	1531	150	824	0.472441	892.931	998.071	-29.1463	-14.7458	-14.4004	8.02148e-08	6.31297e-07	-0.161602
Chka	chr19:3851773-3894369	+	42597	131	324	32	170	217	521	47	270	0.634012	818.25	495.575	-26.5479	-12.1515	-14.3964	8.055e-08	6.3318e-07	0.723125
Epha4	chr1:77367185-77515088	-	147904	71	223	49	423	115	373	86	662	0.605997	858.563	526.887	-27.4581	-13.079	-14.3791	8.20037e-08	6.43841e-07	0.704684
1810058I24Rik	chr6:35252654-35263496	+	10843	315	746	95	867	660	1574	199	1801	0.477503	971.529	1058.83	-29.4448	-15.0693	-14.3755	8.23061e-08	6.45448e-07	-0.128203
Rad1	chr15:10486018-10499063	+	13046	50	105	9	90	67	157	17	135	0.652784	574.6	276.029	-25.2575	-10.9149	-14.3426	8.51489e-08	6.66949e-07	1.05795
Snx7	chr3:117781647-117868936	-	87290	32	58	22	59	42	77	34	89	0.706283	478.392	198.642	-24.375	-10.0359	-14.339	8.54652e-08	6.68633e-07	1.26811
Mrps14	chr1:160195215-160202170	+	6956	159	299	82	576	346	650	157	1258	0.474925	810.65	939.836	-29.1146	-14.7837	-14.3308	8.61935e-08	6.73533e-07	-0.214615
Mrm3	chr11:76243715-76250619	+	6905	36	61	12	48	93	178	22	115	0.42316	341.309	545.439	-26.0557	-11.738	-14.3178	8.73623e-08	6.8186e-07	-0.676923
Mboat2	chr12:24830879-24964397	+	133519	185	501	62	244	293	853	98	395	0.617278	924.607	602.912	-28.0199	-13.711	-14.3089	8.8167e-08	6.87328e-07	0.616574
Dbt	chr3:116513070-116549981	+	36912	33	125	17	96	55	168	25	147	0.669277	219.17	102.855	-26.053	-11.7544	-14.2987	8.91056e-08	6.93826e-07	1.12795
Rpl36-ps3	chr12:12912022-12912336	+	315	0	7	0	6	71	101	24	80	0.0360767	1.94244	47.3581	-22.6622	-8.36553	-14.2967	8.92848e-08	6.94402e-07	-4.33848
Ppie	chr4:123127115-123139951	-	12837	83	238	39	208	202	517	81	474	0.447885	624.103	775.858	-27.4499	-13.1665	-14.2835	9.05154e-08	7.03145e-07	-0.313777
Hpf1	chr8:60890418-60908671	+	18254	123	256	39	201	199	400	68	323	0.613478	805.113	482.656	-26.5911	-12.3132	-14.278	9.10307e-08	7.06317e-07	0.73852
Cstb	chr10:78425669-78427622	+	1954	263	798	132	962	565	1608	280	2061	0.474987	842.176	921.912	-30.5299	-16.2689	-14.261	9.26401e-08	7.17961e-07	-0.130488
Rfx4	chr10:84756062-84906538	+	150477	13	24	6	66	17	30	10	87	0.730832	366.909	117.779	-22.027	-7.78619	-14.2408	9.45913e-08	7.32223e-07	1.6389
Mrps9	chr1:42851233-42905683	+	54451	103	268	32	210	240	621	58	455	0.468498	640.707	796.178	-28.2899	-14.064	-14.2259	9.6062e-08	7.42737e-07	-0.312009
Cops6	chr5:138161071-138164646	+	3576	313	695	138	629	495	1207	209	1074	0.61352	465.774	306.782	-31.7755	-17.5745	-14.201	9.85638e-08	7.61189e-07	0.552812
Cd47	chr16:49800533-49915010	+	114478	104	298	34	153	230	663	90	333	0.434721	633.801	781.881	-27.5015	-13.3243	-14.1772	1.01016e-07	7.79214e-07	-0.303688
Mettl6	chr14:31473578-31495040	-	21463	41	100	12	43	60	144	15	63	0.715079	511.111	224.301	-23.2342	-9.08628	-14.148	1.04115e-07	8.02184e-07	1.18845
Zdhhc24	chr19:4878668-4885397	+	6730	19	47	6	31	51	120	11	107	0.399847	200.363	360.72	-25.0263	-10.9017	-14.1246	1.06662e-07	8.20847e-07	-0.852658
Serpini1	chr3:75557547-75643495	+	85949	133	432	31	401	338	1008	79	823	0.425427	203.112	263.276	-30.916	-16.7991	-14.1169	1.07511e-07	8.26417e-07	-0.327416
Mdga2	chr12:66466060-67222549	-	756490	108	113	15	39	151	175	22	63	0.665453	595.466	294.618	-24.8659	-10.7505	-14.1154	1.07675e-07	8.26715e-07	1.01582
Alg14	chr3:121291773-121363094	+	71322	116	261	28	213	253	588	66	470	0.444952	645.215	792.75	-26.612	-12.5783	-14.0337	1.17161e-07	8.98506e-07	-0.296493
Rnf227	chr11:69340461-69342641	+	2181	260	569	139	761	554	1196	287	1595	0.476626	936.307	1029.9	-28.9396	-14.9222	-14.0175	1.19144e-07	9.11599e-07	-0.138338
Mbd1	chr18:74267605-74282732	+	15128	44	111	15	88	122	274	30	197	0.428116	452.558	640.314	-26.1752	-12.1566	-14.0186	1.19008e-07	9.11599e-07	-0.500525
Gm42440	chr5:131932396-131934679	-	2284	48	190	12	129	73	302	16	194	0.675405	687.312	374.83	-24.5595	-10.5965	-13.9631	1.26034e-07	9.63199e-07	0.879554
Mir124-2hg	chr3:17789921-17808970	+	19050	192	549	62	200	309	918	100	276	0.641009	160.87	90.5288	-30.8166	-16.8905	-13.9262	1.30935e-07	9.99498e-07	0.741287
H2-D1	chr17:35262730-35267499	+	4770	83	171	22	75	142	247	32	102	0.674902	171.551	84.0754	-26.9457	-13.0216	-13.9241	1.31214e-07	1.00047e-06	1.02906
D11Wsu47e	chr11:113684412-113694647	+	10236	22	65	7	33	62	162	17	96	0.377897	303.346	501.926	-23.6565	-9.77257	-13.8839	1.36786e-07	1.04175e-06	-0.725561
Gm44562	chr7:59258855-59260201	-	1347	13	145	0	9	123	518	15	102	0.118462	5.01265	31.5494	-28.4247	-14.5489	-13.8758	1.37933e-07	1.04927e-06	-1.82331
Coq2	chr5:100654723-100675140	-	20418	111	261	30	143	166	407	47	246	0.632388	740.501	436.205	-26.7726	-12.9042	-13.8684	1.38988e-07	1.05609e-06	0.763683
H2aw	chr11:58954685-58956830	+	2146	739	2334	182	1420	1275	3982	348	2493	0.564582	1252.71	918.364	-32.6256	-18.7883	-13.8373	1.43533e-07	1.08812e-06	0.449705
Rps18	chr17:33951999-33956001	-	4003	4806	14076	2097	15431	9746	28070	4119	31011	0.500322	1041.55	1045.31	-38.3473	-24.5098	-13.8375	1.43511e-07	1.08812e-06	-0.00498395
Ubc	chr5:125385965-125390202	-	4238	1485	4401	459	1666	2646	7729	809	2886	0.568819	1269.4	959.966	-32.4675	-18.6524	-13.8151	1.46861e-07	1.11207e-06	0.402903
Glipr2	chr4:43957401-43979118	+	21718	55	194	27	105	87	299	39	164	0.653391	688.849	376.656	-24.3688	-10.6579	-13.7109	1.63583e-07	1.23728e-06	0.873207
Ppwd1	chr13:104205124-104228843	-	23720	28	74	5	44	69	192	25	103	0.3546	336.041	529.375	-25.5533	-11.8616	-13.6917	1.66852e-07	1.26055e-06	-0.656413
Zfp664	chr5:124862691-124902693	+	40003	190	461	39	272	320	766	71	428	0.595097	916.281	593.492	-27.4705	-13.807	-13.6635	1.71789e-07	1.29637e-06	0.626805
Tlcd4	chr3:121201761-121283098	-	81338	20	49	2	20	59	130	10	56	0.318262	248.662	448.261	-22.778	-9.12875	-13.6493	1.74342e-07	1.31413e-06	-0.849757
Pisd	chr5:32736301-32785646	-	49346	40	103	14	54	82	262	31	148	0.424353	406.045	600.262	-25.619	-11.9866	-13.6324	1.77418e-07	1.33579e-06	-0.564303
Cdc42ep2	chr19:5915636-5924816	-	9181	29	119	10	105	46	176	16	154	0.653347	582.709	286.098	-23.2456	-9.61499	-13.6306	1.77739e-07	1.33669e-06	1.02769
Gm49405	chr19:4000626-4005816	+	5191	33	139	15	38	50	206	17	57	0.720944	544.013	252.842	-24.1578	-10.5297	-13.6281	1.78206e-07	1.33867e-06	1.09954
Nsd3	chr8:25601601-25719667	+	118067	129	384	27	184	207	623	47	296	0.608913	839.984	520.755	-25.6075	-12.0369	-13.5706	1.89119e-07	1.41904e-06	0.689274
Nrsn1	chr13:25252040-25270502	-	18463	12	42	6	45	42	116	23	104	0.335336	272.426	467.059	-24.4727	-10.9594	-13.5134	2.00663e-07	1.50395e-06	-0.777608
Rtn1	chr12:72211752-72409054	-	197303	179	569	54	289	400	1171	121	639	0.45799	756.899	861.79	-28.1771	-14.6684	-13.5086	2.01645e-07	1.50959e-06	-0.184689
Rpl28	chr7:4792874-4795066	+	2193	2826	6716	1394	9665	5736	14368	2786	19111	0.491549	626.869	649.85	-38.47	-24.9627	-13.5074	2.01913e-07	1.50989e-06	-0.0548964
Gm22743	chr11:104251012-104251144	-	133	23	44	11	20	28	60	13	28	0.7788	340.128	107.585	-21.2829	-7.7845	-13.4984	2.03785e-07	1.52217e-06	1.66051
Mrpl9	chr3:94443318-94451130	+	7813	116	298	42	193	171	499	65	315	0.633602	810.979	500.86	-26.8669	-13.3919	-13.475	2.08791e-07	1.55779e-06	0.694616
Gm37258	chr1:182006060-182007686	-	1627	27	83	8	49	37	120	13	67	0.692031	471.458	197.656	-22.235	-8.77875	-13.4562	2.12889e-07	1.58657e-06	1.25442
Dars2	chr1:161040601-161070658	-	30058	20	57	10	35	27	78	12	49	0.754782	393.573	141.828	-21.3148	-7.86043	-13.4544	2.13284e-07	1.58773e-06	1.47131
Fastkd1	chr2:69686815-69713516	-	26702	37	146	17	77	104	326	35	193	0.422075	470.858	647.835	-25.8239	-12.4067	-13.4172	2.21657e-07	1.6482e-06	-0.459905
Ndufab1	chr7:122085403-122101886	-	16484	290	728	85	546	651	1730	187	1092	0.455206	254.516	305.105	-31.7055	-18.2982	-13.4073	2.23938e-07	1.66142e-06	-0.286322
Pde10a	chr17:8525372-8986648	+	461277	183	401	48	242	409	891	97	504	0.468123	739.899	869.627	-27.3605	-13.9525	-13.408	2.23781e-07	1.66142e-06	-0.232731
Slc25a29	chr12:108825873-108835883	-	10011	91	226	27	101	143	318	37	173	0.66515	162.626	84.6012	-27.3354	-13.9329	-13.4026	2.25043e-07	1.66774e-06	0.977483
Dclre1a	chr19:56529167-56548222	-	19056	19	41	3	14	53	112	24	65	0.266237	26.6857	67.0142	-25.7734	-12.4058	-13.3676	2.3333e-07	1.72722e-06	-1.20082
Sgip1	chr4:102741297-102973628	+	232332	213	525	67	359	469	1115	148	747	0.464575	829.438	937.203	-27.5713	-14.2488	-13.3225	2.44482e-07	1.80775e-06	-0.175972
Vkorc1	chr7:127893063-127895617	-	2555	84	271	42	181	193	601	83	413	0.457607	629.883	776.106	-26.2863	-12.994	-13.2923	2.52247e-07	1.86308e-06	-0.300808
Tmem106b	chr6:13069759-13089269	+	19511	71	181	20	102	166	459	38	220	0.453	366.639	492.001	-26.5601	-13.3091	-13.251	2.63266e-07	1.94228e-06	-0.444627
Samd8	chr14:21750531-21798726	+	48196	50	114	12	80	128	285	31	170	0.412078	452.688	633.155	-25.0098	-11.8537	-13.1562	2.90423e-07	2.14025e-06	-0.483816
Caprin1	chr2:103762941-103797649	-	34709	188	507	61	373	327	845	96	613	0.604706	962.405	641.069	-26.8726	-13.7243	-13.1483	2.92816e-07	2.15548e-06	0.586241
Ppil3	chr1:58430994-58445486	-	14493	43	96	15	212	100	208	51	487	0.405244	529.917	695.609	-26.5751	-13.4382	-13.1369	2.96288e-07	2.17861e-06	-0.391191
Rab24	chr13:55319743-55321946	-	2204	154	513	44	268	349	1085	109	557	0.449723	777.554	890.659	-27.8748	-14.7455	-13.1292	2.98638e-07	2.19345e-06	-0.195406
Abitram	chr4:56802345-56809601	+	7257	25	66	4	72	60	178	20	163	0.357293	357.298	543.831	-25.1689	-12.127	-13.042	3.26887e-07	2.39826e-06	-0.60498
Uggt2	chr14:118985039-119099430	-	114392	30	100	5	37	100	239	20	88	0.347216	119.088	197.888	-25.4982	-12.4697	-13.0285	3.31471e-07	2.42919e-06	-0.677023
Ank3	chr10:69398773-70027438	+	628666	281	759	120	767	728	1879	241	1595	0.442183	128.755	164.804	-33.8599	-20.8533	-13.0066	3.39098e-07	2.48233e-06	-0.384775
Acat2	chr17:12942890-12960747	-	17858	518	1662	150	764	890	2888	259	1316	0.579301	1215.6	889.7	-28.5706	-15.5661	-13.0045	3.39832e-07	2.48495e-06	0.453789
Slc9a3r1	chr11:115163341-115181181	+	17841	17	35	9	52	22	47	10	74	0.780028	373.545	132.408	-21.0793	-8.10145	-12.9778	3.49357e-07	2.55178e-06	1.49825
Tax1bp1	chr6:52713729-52766780	+	53052	322	917	110	516	543	1472	177	921	0.599423	478.191	322.933	-29.9383	-16.9918	-12.9465	3.60887e-07	2.63308e-06	0.579558
Fry	chr5:150118645-150497753	+	379109	58	193	35	103	126	442	72	255	0.44675	542.288	705.499	-25.4351	-12.5027	-12.9324	3.66204e-07	2.66893e-06	-0.379367
Dhrs1	chr14:55739020-55745690	-	6671	56	170	32	134	87	260	44	221	0.657783	694.577	389.683	-24.7327	-11.8119	-12.9208	3.70612e-07	2.69807e-06	0.83335
Cplx2	chr13:54371349-54383917	+	12569	224	546	177	718	502	1107	378	1484	0.47288	932.926	1012.29	-28.9961	-16.1088	-12.8873	3.83723e-07	2.79045e-06	-0.117276
Crebzf	chr7:90442729-90447994	+	5266	103	261	24	87	256	556	54	214	0.430689	331.23	429.17	-26.4121	-13.5263	-12.8857	3.84334e-07	2.79181e-06	-0.349008
Nudt4	chr10:95547007-95564146	-	17140	56	135	17	98	81	215	23	149	0.679028	622.327	329.098	-23.5059	-10.6852	-12.8207	4.1111e-07	2.98304e-06	0.917538
Ypel3	chr7:126776955-126780514	+	3560	247	773	101	757	564	1682	229	1506	0.460305	395.887	452.928	-30.6036	-17.8427	-12.761	4.37379e-07	3.17016e-06	-0.163252
Chrac1	chr15:73090392-73097554	+	7163	95	249	38	300	189	569	78	671	0.468632	671.446	812.085	-26.5502	-13.7915	-12.7587	4.38395e-07	3.17404e-06	-0.274622
Metap1d	chr2:71453276-71525194	+	71919	33	102	12	58	45	143	22	90	0.65913	519.156	240.177	-23.4013	-10.6895	-12.7118	4.60252e-07	3.32863e-06	1.10962
Tmtc4	chr14:122918971-122984035	-	65065	75	147	28	132	166	405	71	285	0.418074	153.902	214.902	-27.2009	-14.5125	-12.6884	4.71542e-07	3.40656e-06	-0.512684
Plppr4	chr3:117319139-117360876	-	41738	45	95	21	120	113	238	49	262	0.420994	475.961	645.53	-24.5338	-11.8493	-12.6845	4.73455e-07	3.41664e-06	-0.439221
Ctnna2	chr6:76881637-77979699	-	1098063	274	741	93	486	585	1575	186	1003	0.48085	918.141	1009.92	-27.6015	-14.9194	-12.6821	4.74647e-07	3.4215e-06	-0.138819
Eif3e	chr15:43250058-43282719	-	32662	508	1391	214	1447	1065	2836	415	2972	0.492504	1054.04	1103.67	-29.8748	-17.2353	-12.6396	4.96044e-07	3.57184e-06	-0.0665246
Frg2f1	chr4:119530308-119539529	-	9222	19	36	2	19	46	109	12	51	0.320634	221.778	415.699	-22.3024	-9.66754	-12.6348	4.98479e-07	3.58497e-06	-0.90182
Arhgap20	chr9:51765337-51853856	+	88520	136	275	12	102	208	429	22	177	0.604149	766.655	454.134	-25.1335	-12.4996	-12.6339	4.98953e-07	3.58497e-06	0.755403
Mogs	chr6:83115496-83118898	+	3403	40	135	12	42	64	177	22	60	0.658292	119.74	54.3005	-24.7616	-12.1291	-12.6326	4.9966e-07	3.58614e-06	1.28461
Phpt1	chr2:25573430-25575224	-	1795	56	135	19	92	86	212	23	141	0.691631	617.76	327.405	-24.0728	-11.4584	-12.6143	5.09196e-07	3.65062e-06	0.916477
Cox20	chr1:178319130-178322693	+	3564	459	935	153	740	781	1650	237	1280	0.594517	1160.23	842.24	-29.8682	-17.2605	-12.6078	5.12676e-07	3.67158e-06	0.461404
Hnrnpa0	chr13:58125879-58128556	-	2678	1580	3289	378	1948	3112	6776	775	3923	0.494351	1011.69	1036.26	-32.0491	-19.446	-12.6031	5.15171e-07	3.68545e-06	-0.0387749
Ndufa6	chr15:82350140-82354322	-	4183	554	1624	276	1225	1150	3354	519	2524	0.495767	1053.99	1108.04	-31.0281	-18.4343	-12.5938	5.20176e-07	3.71723e-06	-0.0722741
1300002E11Rik	chr16:21794318-21809040	+	14723	139	434	41	423	328	886	90	916	0.457742	658.723	754.542	-27.6708	-15.0851	-12.5857	5.24546e-07	3.74441e-06	-0.190034
Snca	chr6:60731575-60829855	-	98281	532	1196	200	1196	1158	2417	390	2427	0.489963	1046.49	1094.88	-30.6387	-18.0593	-12.5795	5.2795e-07	3.76463e-06	-0.0650135
Lars	chr18:42202298-42262194	-	59897	193	435	68	306	410	940	141	657	0.47038	784.427	897.449	-26.2238	-13.6789	-12.5449	5.47233e-07	3.89793e-06	-0.193725
Ppid	chr3:79591342-79603650	+	12309	287	720	97	398	599	1516	195	849	0.480072	902.971	996.021	-27.1696	-14.6697	-12.4999	5.73346e-07	4.07514e-06	-0.141689
Srrm4	chr5:116439275-116591817	-	152543	638	1873	121	909	1255	3865	243	1912	0.491583	1050.27	1107.23	-29.8069	-17.3066	-12.5003	5.73148e-07	4.07514e-06	-0.0765651
Mpp3	chr11:101999652-102028461	-	28810	124	232	26	166	259	508	70	379	0.43622	620.928	756.769	-26.0435	-13.567	-12.4766	5.87413e-07	4.17063e-06	-0.285672
Tiam2	chr17:3326573-3531344	+	204772	58	394	15	178	99	638	24	280	0.616032	810.596	497.661	-23.9016	-11.432	-12.4696	5.91648e-07	4.19619e-06	0.703799
Castor2	chr5:134099711-134144343	+	44633	120	378	40	225	196	613	65	374	0.611468	849.745	540.317	-24.6503	-12.182	-12.4682	5.92505e-07	4.19776e-06	0.653698
P4ha1	chr10:59323296-59373304	+	50009	73	223	17	113	177	473	50	261	0.41421	537.788	676.18	-25.9959	-13.5395	-12.4563	5.99864e-07	4.24534e-06	-0.328685
Npm1	chr11:33152287-33163206	-	10920	1595	4137	544	3234	2879	7240	931	5760	0.567799	1261.13	968.593	-32.3944	-19.9755	-12.4189	6.23609e-07	4.40867e-06	0.381549
Rpl27	chr11:101442298-101445529	+	3232	488	554	225	1476	833	957	379	2583	0.582456	1195.57	875.398	-28.1253	-15.7375	-12.3877	6.44114e-07	4.54876e-06	0.449277
Rbm5	chr9:107740371-107770996	-	30626	259	705	77	366	569	1495	146	760	0.483933	886.811	980.16	-27.6942	-15.3234	-12.3708	6.55544e-07	4.62453e-06	-0.151695
Ewsr1	chr11:5069689-5099266	-	29578	215	571	70	304	444	1306	150	626	0.468434	481.837	557.276	-27.9589	-15.6052	-12.3536	6.67317e-07	4.70255e-06	-0.235833
Snrnp48	chr13:38204938-38227665	+	22728	130	345	32	267	300	750	85	541	0.440834	669.432	780.81	-27.577	-15.2806	-12.2963	7.08198e-07	4.98532e-06	-0.220794
Ppp2r2d	chr7:138846079-138883057	+	36979	207	605	72	346	444	1246	154	754	0.469547	849.039	944.452	-26.7005	-14.4204	-12.2801	7.20243e-07	5.06471e-06	-0.15341
Ckap4	chr10:84526305-84534062	-	7758	341	721	85	376	551	1242	157	634	0.583463	1054.56	735.864	-27.7583	-15.483	-12.2753	7.23839e-07	5.08459e-06	0.521491
Nrgn	chr9:37544492-37552904	-	8413	17	32	19	132	30	40	31	171	0.687875	74.8547	30.8424	-24.3371	-12.0816	-12.2556	7.38815e-07	5.18427e-06	1.47393
Upp2	chr2:58567298-58792971	+	225674	85	264	42	417	196	558	84	918	0.46526	719.86	845.053	-25.7174	-13.4705	-12.2469	7.45495e-07	5.22559e-06	-0.230532
Klhl28	chr12:64938833-64965534	-	26702	40	158	14	125	74	234	24	187	0.616884	625.635	338.215	-24.6883	-12.4492	-12.2391	7.51558e-07	5.2625e-06	0.88881
Srebf2	chr15:82147181-82205379	+	58199	366	1069	108	629	654	1835	183	1010	0.588783	597.741	415.723	-29.2848	-17.0566	-12.2282	7.60115e-07	5.31678e-06	0.524476
C730034F03Rik	chr15:89429589-89430868	+	1280	29	53	7	35	32	80	10	44	0.766051	52.1964	16.0164	-22.8294	-10.6124	-12.217	7.69034e-07	5.37347e-06	1.56188
Proser1	chr3:53463666-53481755	+	18090	149	414	40	218	257	659	70	361	0.595824	869.666	557.419	-25.4968	-13.2827	-12.2141	7.71293e-07	5.38356e-06	0.642319
Slc17a7	chr7:45163949-45176142	+	12194	11	51	6	85	20	153	11	210	0.458387	297.265	467.305	-23.6926	-11.4808	-12.2118	7.73159e-07	5.39088e-06	-0.655501
Uros	chr7:133686243-133710072	-	23830	71	182	22	122	112	287	32	192	0.647748	696.269	396.603	-22.9267	-10.7226	-12.2041	7.79376e-07	5.4285e-06	0.812816
Ptpmt1	chr2:90908716-90918258	-	9543	84	152	25	142	125	229	38	240	0.646329	503.118	284.851	-24.3559	-12.1745	-12.1814	7.97937e-07	5.55193e-06	0.815432
Gm3550	chr18:34736359-34738014	+	1656	45	79	52	235	131	284	122	521	0.374741	46.9106	78.151	-29.3483	-17.17	-12.1783	8.00562e-07	5.56432e-06	-0.654627
Gm45457	chr8:45779228-45782316	+	3089	99	242	20	127	231	550	39	276	0.460384	592.15	737.927	-24.5129	-12.3543	-12.1586	8.17054e-07	5.67298e-06	-0.31719
Plxnc1	chr10:94790866-94944835	-	153970	41	104	9	43	96	253	25	108	0.399075	394.735	571.096	-22.3967	-10.2674	-12.1294	8.42256e-07	5.84183e-06	-0.532766
Arl3	chr19:46531096-46573198	-	42103	649	1682	226	1733	1274	3527	491	3480	0.486146	845.92	883.27	-31.14	-19.0135	-12.1265	8.44733e-07	5.85285e-06	-0.063165
Pnmal2	chr7:16944682-16948828	+	4147	212	579	79	345	498	1289	163	690	0.464888	374.284	435.855	-28.8242	-16.7102	-12.1139	8.55873e-07	5.92383e-06	-0.230006
Mettl1	chr10:127041414-127046365	+	4952	50	138	21	142	72	222	32	220	0.654443	661.396	366.414	-22.9129	-10.8155	-12.0974	8.70663e-07	6.01988e-06	0.847997
Anxa7	chr14:20455260-20480133	-	24874	20	58	11	73	27	73	14	114	0.740332	112.786	43.3408	-22.4154	-10.322	-12.0934	8.74276e-07	6.03541e-06	1.29546
Hnrnpk	chr13:58391142-58403343	-	12202	511	1346	229	849	1048	2801	448	1737	0.492018	1037.06	1094.61	-28.7851	-16.6922	-12.0929	8.74736e-07	6.03541e-06	-0.0784423
Fgd4	chr16:16416917-16600549	-	183633	249	633	68	373	548	1333	135	774	0.478716	869.338	963.935	-26.7193	-14.6625	-12.0568	9.08179e-07	6.25961e-06	-0.149056
Gm14057	chr2:130803501-130803982	-	482	30	85	10	44	43	129	16	56	0.691826	458.675	203.48	-22.0794	-10.0269	-12.0525	9.12202e-07	6.28078e-06	1.17206
Elmod3	chr6:72565922-72598413	-	32492	17	23	11	21	19	31	12	30	0.813335	273.031	75.8459	-20.2062	-8.19519	-12.011	9.52402e-07	6.54439e-06	1.848
Ndufa11	chr17:56717767-56722141	+	4375	552	1477	196	894	923	2583	308	1596	0.591595	769.933	555.938	-30.7604	-18.7494	-12.0109	9.5247e-07	6.54439e-06	0.445106
Gm37124	chr1:137924388-137926379	+	1992	44	145	9	72	66	215	14	114	0.65388	586.077	301.784	-21.6818	-9.68491	-11.9969	9.6651e-07	6.63395e-06	0.957875
Mpp2	chr11:102057015-102088515	-	31501	51	127	19	129	76	200	29	199	0.652367	638.96	348.919	-22.2386	-10.2506	-11.988	9.75475e-07	6.68854e-06	0.872995
2610011E03Rik	chr5:131996179-131998413	-	2235	61	330	20	134	111	526	28	208	0.633861	772.742	465.23	-24.6642	-12.703	-11.9612	1.00298e-06	6.86998e-06	0.73256
Mrps33	chr6:39801804-39810988	-	9185	20	69	13	76	34	91	22	111	0.655518	458.054	206.081	-22.8571	-10.9015	-11.9557	1.00877e-06	6.9025e-06	1.15381
Lman2	chr13:55343833-55362783	-	18951	33	108	13	54	109	244	27	159	0.39162	80.3072	130.805	-25.6064	-13.6741	-11.9323	1.03359e-06	7.06502e-06	-0.670248
Sdc3	chr4:130792537-130826319	+	33783	225	491	80	399	354	872	121	640	0.620815	330.129	210.181	-28.3601	-16.432	-11.9281	1.03808e-06	7.08833e-06	0.593438
Itpr1	chr6:108213096-108551109	+	338014	86	254	20	72	214	550	53	235	0.386857	69.4288	107.912	-27.8756	-15.9876	-11.888	1.08229e-06	7.38261e-06	-0.521237
Rps28	chr17:33819027-33824562	-	5536	1284	2484	580	1133	2300	4402	1028	1915	0.569599	1147.31	869.765	-30.9401	-19.0552	-11.8849	1.08573e-06	7.39841e-06	0.396469
Zfp384	chr6:125009145-125037870	+	28726	28	81	9	53	39	125	10	74	0.745541	473.297	213.039	-21.6624	-9.80149	-11.8609	1.11311e-06	7.57718e-06	1.15107
Cadps	chr14:12372563-12823079	-	450517	255	687	78	424	454	1139	140	706	0.580636	1040.27	716.943	-26.8623	-15.0109	-11.8514	1.12417e-06	7.64459e-06	0.537302
Sema3c	chr5:17574281-17730268	+	155988	99	288	90	956	160	484	153	1623	0.597765	1037.75	714.91	-25.2756	-13.4475	-11.8281	1.15175e-06	7.8241e-06	0.537917
Mia3	chr1:183326725-183369553	-	42829	312	753	73	359	633	1579	152	846	0.468597	387.143	443.458	-28.9218	-17.1068	-11.815	1.16753e-06	7.92312e-06	-0.194451
Rftn2	chr1:55170159-55226782	-	56624	6	33	23	63	26	98	50	150	0.361876	255.709	408.125	-23.7239	-11.9299	-11.7941	1.19321e-06	8.08908e-06	-0.67084
Dennd4c	chr4:86748555-86850603	+	102049	9	17	1	6	27	55	12	19	0.260387	118.587	287.673	-20.2079	-8.42374	-11.7841	1.20559e-06	8.1646e-06	-1.27753
Ahcyl2	chr6:29768011-29912310	+	144300	36	88	8	79	53	137	14	109	0.654445	522.964	252.947	-21.9306	-10.1556	-11.775	1.21714e-06	8.23438e-06	1.04867
Camkk2	chr5:122731170-122779409	-	48240	133	326	39	170	221	515	61	291	0.614589	813.925	512.983	-24.5004	-12.7389	-11.7615	1.2343e-06	8.34198e-06	0.669459
Amt	chr9:108296853-108302302	+	5450	13	25	5	29	17	30	10	35	0.731653	273.031	75.8459	-20.4719	-8.72263	-11.7493	1.25006e-06	8.43983e-06	1.848
Septin3	chr15:82268802-82294574	+	25773	1026	2590	369	2117	2055	5361	748	4192	0.495178	1008.8	1031.24	-30.6459	-18.9313	-11.7146	1.296e-06	8.74104e-06	-0.035497
Adipor1	chr1:134415378-134433351	+	17974	44	97	19	84	117	247	32	186	0.453536	426.235	590.305	-25.2295	-13.5197	-11.7098	1.30247e-06	8.76766e-06	-0.470142
Anapc10	chr8:79711820-79779059	+	67240	97	304	60	327	222	719	116	684	0.463764	378.725	454.187	-27.1396	-15.4299	-11.7097	1.3026e-06	8.76766e-06	-0.274281
Nme6	chr9:109832749-109843116	+	10368	63	176	16	142	99	281	24	221	0.642975	694.842	399.57	-22.2213	-10.5233	-11.6981	1.31843e-06	8.86519e-06	0.800105
A230057D06Rik	chr7:61704519-61928690	-	224172	2	50	1	8	61	174	15	87	0.119691	3.92589	26.3198	-24.4634	-12.8013	-11.6621	1.3687e-06	9.19381e-06	-2.17779
Med27	chr2:29346819-29524793	+	177975	107	310	37	237	244	713	71	490	0.469527	575.542	686.611	-25.9701	-14.3125	-11.6577	1.375e-06	9.21737e-06	-0.259202
Sox12	chr2:152393611-152398063	-	4453	56	202	26	133	87	337	36	196	0.66097	369.439	207.089	-24.1335	-12.4755	-11.6581	1.37439e-06	9.21737e-06	0.803037
Plpp3	chr4:105157347-105232764	+	75418	69	192	27	206	111	325	33	310	0.673772	258.617	144.968	-26.3874	-14.7437	-11.6438	1.39504e-06	9.34222e-06	0.793549
Gatc	chr5:115333239-115341178	-	7940	45	117	24	93	106	292	48	209	0.442547	475.66	640.913	-23.4875	-11.8649	-11.6226	1.42602e-06	9.54001e-06	-0.430468
Arl10	chr13:54575015-54581128	+	6114	22	107	8	25	36	146	12	38	0.667137	461.532	199.499	-20.9056	-9.29282	-11.6127	1.44075e-06	9.62882e-06	1.21057
Ubr5	chr15:37967328-38078854	-	111527	57	146	16	74	121	324	46	198	0.410814	279.021	380.135	-24.7987	-13.2145	-11.5842	1.48411e-06	9.90858e-06	-0.4346
Vav2	chr2:27262104-27427033	-	164930	51	96	10	60	110	315	20	168	0.406385	62.7638	102.84	-25.7713	-14.1957	-11.5756	1.49754e-06	9.98814e-06	-0.867805
B3gat1	chr9:26733728-26763101	+	29374	80	249	24	188	114	399	47	251	0.646364	77.2353	39.8234	-27.6264	-16.0899	-11.5366	1.55957e-06	1.03913e-05	1.00267
Tchp	chr5:114707760-114722327	+	14568	24	104	8	46	61	239	19	127	0.402962	378.256	549.979	-22.0915	-10.5598	-11.5317	1.56743e-06	1.04332e-05	-0.536599
Zfp62	chr11:49203292-49218816	+	15525	133	243	21	108	264	570	57	264	0.426904	245.982	316.391	-26.3837	-14.8657	-11.5181	1.58987e-06	1.05719e-05	-0.364156
Cpsf2	chr12:101975988-102006424	+	30437	113	281	46	270	188	459	74	443	0.611092	827.719	529.42	-23.634	-12.119	-11.515	1.59494e-06	1.0595e-05	0.645127
Acat1	chr9:53580522-53610382	-	29861	359	364	101	564	783	1320	236	1365	0.393851	43.4312	67.4192	-34.0621	-22.558	-11.5041	1.61306e-06	1.07046e-05	-0.738628
Dyrk2	chr10:118855603-118870209	-	14607	30	160	17	105	85	352	36	247	0.426203	502.765	656.214	-23.7806	-12.2795	-11.5011	1.61812e-06	1.07274e-05	-0.387023
Grip1	chr10:119453830-120087261	+	633432	49	146	14	62	114	326	28	171	0.435063	357.351	486.653	-23.9059	-12.4092	-11.4967	1.62563e-06	1.07663e-05	-0.441413
Cox19	chr5:139336189-139351418	-	15230	198	492	92	628	421	1024	171	1354	0.48815	886.251	980.72	-27.1827	-15.6991	-11.4837	1.64774e-06	1.09018e-05	-0.145851
Foxk2	chr11:121259990-121309896	+	49907	47	89	7	46	67	136	12	63	0.667349	495.836	234.086	-21.0198	-9.54182	-11.478	1.65747e-06	1.09443e-05	1.08651
Rab12	chr17:66494512-66519729	-	25218	213	532	82	396	350	936	126	648	0.609713	646.385	436.518	-26.8045	-15.3261	-11.4784	1.65682e-06	1.09443e-05	0.547125
Aco2	chr15:81872309-81915133	+	42825	129	207	44	241	268	453	91	551	0.4648	652.975	779.931	-24.7414	-13.2789	-11.4625	1.68448e-06	1.11115e-05	-0.256826
Nkain2	chr10:31689310-32890462	-	1201153	27	41	9	45	62	101	24	129	0.391315	301.106	478.557	-21.5444	-10.0978	-11.4465	1.71266e-06	1.12861e-05	-0.669176
Gm5914	chr8:105624336-105637485	-	13150	61	81	18	81	97	120	32	105	0.659449	136.933	65.9305	-24.1767	-12.7428	-11.4339	1.73534e-06	1.14242e-05	1.09271
Fam217b	chr2:178414524-178424428	+	9905	29	95	16	104	48	143	17	161	0.71391	557.133	285.476	-24.3517	-12.9265	-11.4252	1.75117e-06	1.15169e-05	0.964953
Calm1	chr12:100199435-100209814	+	10380	385	644	123	826	933	1400	252	1662	0.464434	250.025	290.102	-30.7838	-19.3644	-11.4193	1.76186e-06	1.15757e-05	-0.198014
Nudt1	chr5:140321656-140338137	+	16482	26	57	18	74	36	92	21	107	0.72263	477.435	220.978	-22.3284	-10.9767	-11.3517	1.89032e-06	1.24073e-05	1.11136
Coq5	chr5:115279666-115296972	+	17307	74	210	26	137	180	501	54	281	0.449825	390.694	494.23	-24.903	-13.5648	-11.3383	1.91689e-06	1.25692e-05	-0.348154
Pianp	chr6:124996694-125003096	+	6403	85	236	58	184	137	347	80	321	0.64969	158.795	88.588	-26.5903	-15.2584	-11.3319	1.92967e-06	1.26405e-05	0.806074
Zfp609	chr9:65692391-65827564	-	135174	46	127	13	57	107	318	23	132	0.456578	443.258	614.637	-22.8889	-11.5756	-11.3132	1.96756e-06	1.28759e-05	-0.471792
Fam102b	chr3:108970997-109027607	-	56611	59	170	24	187	149	394	50	392	0.446122	574.338	711.397	-24.4436	-13.1584	-11.2851	2.02599e-06	1.32452e-05	-0.308753
Gpr162	chr6:124858444-124863983	-	5540	117	283	25	66	247	697	80	237	0.367673	40.8813	68.8672	-29.0746	-17.7922	-11.2824	2.03176e-06	1.32697e-05	-0.649135
Srr	chr11:74906359-74925948	-	19590	65	187	18	96	157	405	41	285	0.412902	105.396	152.233	-25.9445	-14.6666	-11.278	2.04114e-06	1.33179e-05	-0.512206
Wwc1	chr11:35838400-35980527	-	142128	51	214	26	135	84	348	45	199	0.619564	712.791	418.264	-23.3466	-12.0792	-11.2674	2.06381e-06	1.34524e-05	0.768925
Pphln1	chr15:93398350-93491510	+	93161	27	57	7	29	60	156	16	80	0.403846	298.009	476.645	-21.1735	-9.93898	-11.2345	2.13564e-06	1.39069e-05	-0.678072
Setd6	chr8:95715881-95719010	+	3130	29	58	10	67	65	166	28	152	0.398371	243.188	365.39	-22.6601	-11.431	-11.229	2.14784e-06	1.39726e-05	-0.590815
Zfp398	chr6:47835661-47873537	+	37877	146	333	30	173	231	522	49	305	0.612356	516.855	324.107	-24.7598	-13.537	-11.2228	2.16189e-06	1.40502e-05	0.682309
Dzip3	chr16:48924232-48994165	-	69934	129	311	37	182	214	510	50	305	0.637332	808.695	514.648	-24.8318	-13.6114	-11.2204	2.1671e-06	1.40702e-05	0.649889
Tradd	chr8:105258286-105264609	-	6324	43	129	17	85	71	204	23	113	0.682332	159.914	78.0888	-23.5342	-12.3171	-11.2171	2.17467e-06	1.41055e-05	1
Mapk8	chr14:33377898-33447158	-	69261	129	306	43	278	295	673	77	591	0.4802	705.415	821.126	-25.7811	-14.5903	-11.1909	2.23492e-06	1.4482e-05	-0.219117
Mvk	chr5:114444269-114460591	+	16323	161	440	47	225	329	940	93	513	0.475355	745.729	855.923	-25.4393	-14.2629	-11.1764	2.26886e-06	1.46875e-05	-0.198829
Pop5	chr5:115235836-115245351	+	9516	222	577	94	622	367	998	148	1074	0.599335	1048.86	742.225	-26.0424	-14.8701	-11.1723	2.27864e-06	1.47364e-05	0.499013
Rnf182	chr13:43615710-43670945	+	55236	82	265	30	212	130	439	56	331	0.602653	785.051	488.762	-23.9058	-12.7447	-11.1611	2.30523e-06	1.48938e-05	0.682488
Sphkap	chr1:83254139-83408200	-	154062	25	90	3	71	52	235	13	162	0.383197	386.573	558.593	-22.5204	-11.4217	-11.0987	2.46016e-06	1.58792e-05	-0.530515
Ccnh	chr13:85189408-85223469	+	34062	155	324	41	249	244	526	76	423	0.594835	847.229	550.839	-24.7047	-13.6093	-11.0954	2.4685e-06	1.59175e-05	0.621056
St3gal3	chr4:117932154-118134914	-	202761	31	89	9	57	50	134	13	77	0.679187	491.843	232.521	-20.8144	-9.7263	-11.0881	2.48728e-06	1.60229e-05	1.07973
Pmpcb	chr5:21737141-21757152	+	20012	228	587	73	395	499	1251	148	799	0.478437	863.533	950.993	-25.9115	-14.8286	-11.0829	2.5009e-06	1.6095e-05	-0.140261
Med28	chr5:45520229-45529276	+	9048	116	371	42	166	240	807	80	387	0.47425	681.59	804.327	-25.1377	-14.0561	-11.0816	2.50437e-06	1.61016e-05	-0.23685
Pcdhb11	chr18:37421418-37425836	+	4419	56	112	6	53	155	239	19	144	0.378439	124.694	187.587	-23.8848	-12.8092	-11.0756	2.52001e-06	1.61864e-05	-0.539774
Bcap29	chr12:31590967-31634658	-	43692	3	29	7	24	27	74	21	82	0.282255	27.9199	66.5317	-22.793	-11.7213	-11.0716	2.53045e-06	1.62316e-05	-1.16227
Pcp4	chr16:96467606-96525793	+	58188	1975	2779	437	1914	4527	6369	1075	3637	0.451343	129.707	157.128	-37.3427	-26.2717	-11.071	2.53197e-06	1.62316e-05	-0.259137
Arhgap23	chr11:97415533-97502402	+	86870	7	10	5	42	26	46	15	107	0.30312	51.9871	112.425	-21.1728	-10.1163	-11.0565	2.57054e-06	1.64629e-05	-1.02237
Xkr6	chr14:63606503-63820809	+	214307	161	273	20	65	359	607	46	139	0.450157	609.723	742.212	-22.9267	-11.8859	-11.0408	2.61296e-06	1.67184e-05	-0.28419
Osgepl1	chr1:53313624-53326343	+	12720	31	106	11	84	83	226	34	207	0.392962	325.756	449.853	-23.3695	-12.3653	-11.0042	2.71465e-06	1.73522e-05	-0.454902
Gm37077	chr1:25755343-25759033	-	3691	32	58	3	23	69	158	10	65	0.371176	284.003	455.395	-21	-10.0274	-10.9726	2.80539e-06	1.79132e-05	-0.681178
Scp2	chr4:108043839-108144998	-	101160	57	140	19	122	139	398	46	255	0.413326	107.685	154.322	-25.4102	-14.4397	-10.9705	2.81149e-06	1.79132e-05	-0.564905
Rnase4	chr14:51091077-51106151	+	15075	7	26	15	55	24	108	29	156	0.350553	39.546	78.4314	-23.6482	-12.6782	-10.97	2.81321e-06	1.79132e-05	-1.05497
Ccdc86	chr19:10941481-10949266	-	7786	49	132	14	78	109	310	33	185	0.430303	473.287	630.203	-21.79	-10.8201	-10.9699	2.81326e-06	1.79132e-05	-0.415037
Foxn3	chr12:99190078-99563582	-	373505	141	497	37	267	237	814	66	450	0.58986	903.623	600.16	-23.8573	-12.8887	-10.9686	2.81718e-06	1.79209e-05	0.591871
Tmem50a	chr4:134897849-134915024	-	17176	517	1462	195	1204	1098	3206	419	2341	0.476645	403.946	440.776	-30.7749	-19.819	-10.9559	2.85485e-06	1.8143e-05	-0.125887
Hmgb2	chr8:57511907-57515999	+	4093	118	126	42	227	208	201	66	342	0.62357	366.897	219.669	-24.4245	-13.476	-10.9485	2.87689e-06	1.82655e-05	0.754888
Thoc2l	chr5:104508350-104554207	+	45858	171	444	29	233	387	921	72	488	0.451045	750.817	848.707	-25.2569	-14.3293	-10.9275	2.94035e-06	1.86505e-05	-0.176308
Ormdl3	chr11:98581256-98587368	-	6113	143	387	35	137	307	805	78	326	0.453877	648.843	754.365	-24.8717	-13.9556	-10.9161	2.97564e-06	1.88562e-05	-0.213558
Hivep2	chr10:13966075-14151374	+	185300	366	895	125	714	735	1886	262	1450	0.485505	987.715	1051.33	-26.6439	-15.7306	-10.9133	2.98437e-06	1.88934e-05	-0.0885939
Gm44433	chr6:77428678-77433509	-	4832	108	331	33	216	234	745	66	454	0.470401	678.204	802.591	-24.0598	-13.157	-10.9028	3.0173e-06	1.90836e-05	-0.237293
Gm48967	chr14:93618846-93623029	+	4184	44	98	6	24	104	254	16	52	0.411361	365.998	540.612	-20.9913	-10.0911	-10.9001	3.02562e-06	1.91179e-05	-0.56242
Celf3	chr3:94478295-94492198	+	13904	229	690	113	627	400	1202	181	1058	0.59087	1076.4	766.754	-25.8711	-14.9782	-10.8928	3.04871e-06	1.92454e-05	0.489084
Celf6	chr9:59577917-59607292	+	29376	38	49	18	44	52	78	25	60	0.703077	438.269	193.971	-20.4834	-9.6026	-10.8808	3.0872e-06	1.94697e-05	1.17477
Ncam2	chr16:81200697-81626828	+	426132	68	223	20	141	108	375	26	211	0.665443	399.838	232.117	-23.8356	-12.9609	-10.8747	3.10688e-06	1.95751e-05	0.75409
Trmt13	chr3:116581093-116614587	-	33495	82	153	16	100	120	257	24	147	0.656401	320.901	176.466	-22.824	-11.9686	-10.8554	3.17013e-06	1.99546e-05	0.833275
Iscu	chr5:113772748-113778288	+	5541	98	188	49	307	224	422	102	646	0.459655	664.415	779.652	-24.0419	-13.212	-10.8299	3.2553e-06	2.04649e-05	-0.228159
A230051N06Rik	chr17:56241716-56242805	+	1090	19	39	4	40	49	136	29	96	0.307279	29.3981	62.0993	-24.207	-13.3777	-10.8293	3.2574e-06	2.04649e-05	-1.02801
Rps21	chr2:180257377-180258445	+	1069	1935	2021	943	3303	3858	4182	1829	6589	0.500422	1021.07	1026.8	-31.5512	-20.728	-10.8232	3.27828e-06	2.05765e-05	-0.00946723
Ttc8	chr12:98920574-98983238	+	62665	23	80	19	50	37	117	24	74	0.693181	472.715	219.705	-20.4672	-9.646	-10.8212	3.285e-06	2.05991e-05	1.10434
Hlcs	chr16:94128882-94313571	-	184690	37	89	7	54	78	218	19	139	0.409882	385.844	550.898	-21.4108	-10.6666	-10.7442	3.55966e-06	2.23002e-05	-0.513801
Dgcr6	chr16:18052860-18071632	+	18773	419	1084	134	822	720	1904	225	1420	0.581425	1171.7	861.792	-26.0908	-15.3515	-10.7394	3.57768e-06	2.23919e-05	0.442082
Snx30	chr4:59805840-59904737	+	98898	46	100	13	41	60	159	19	59	0.693681	264.924	125.244	-21.3796	-10.643	-10.7365	3.58827e-06	2.24294e-05	1.04394
Ndufb8	chr19:44548572-44555440	-	6869	730	1948	236	1488	1447	4062	474	2976	0.495487	989.012	1019.95	-28.7493	-18.0134	-10.736	3.59048e-06	2.24294e-05	-0.0499252
Crk	chr11:75679259-75706908	+	27650	106	301	51	245	246	621	105	545	0.462713	689.047	797.891	-24.614	-13.8803	-10.7337	3.59878e-06	2.24601e-05	-0.211504
Gle1	chr2:29935426-29960371	+	24946	91	265	34	146	148	429	45	247	0.644807	762.709	473.448	-24.0902	-13.3678	-10.7224	3.64171e-06	2.27065e-05	0.686711
Nadk2	chr15:9071260-9110891	+	39632	29	64	9	21	44	89	10	30	0.744548	391.269	159.349	-19.4096	-8.70844	-10.7011	3.72334e-06	2.31936e-05	1.29866
Npc2	chr12:84754562-84773152	-	18591	507	1353	216	1288	859	2397	362	2281	0.579007	1212.79	914.537	-27.7108	-17.018	-10.6928	3.75586e-06	2.33741e-05	0.408192
Tsga10	chr1:37754776-37866429	-	111654	72	132	27	113	152	297	63	270	0.441305	525.143	668.635	-22.6335	-11.9492	-10.6843	3.78918e-06	2.35593e-05	-0.348522
Arglu1	chr8:8665075-8690521	-	25447	193	416	46	356	381	898	110	755	0.46488	792.642	888.109	-25.5648	-14.8943	-10.6706	3.84396e-06	2.38774e-05	-0.164365
Pdcd6	chr13:74303509-74317580	-	14072	270	630	105	722	552	1347	220	1458	0.482327	945.528	1013.71	-26.042	-15.3862	-10.6558	3.90344e-06	2.42241e-05	-0.0992572
Brd3os	chr2:27442324-27444221	+	1898	47	134	22	115	111	311	59	245	0.42414	510.364	652.196	-22.762	-12.1198	-10.6422	3.9593e-06	2.45476e-05	-0.359542
Tma7	chr9:109074568-109082587	-	8020	734	1363	385	2184	1360	2355	635	3750	0.576793	668.447	493.867	-30.7358	-20.0972	-10.6386	3.97436e-06	2.46179e-05	0.442296
Gtpbp4	chr13:8966331-8996083	-	29753	154	312	38	228	324	691	82	483	0.465573	698.86	809.253	-23.6954	-13.0676	-10.6277	4.01956e-06	2.48746e-05	-0.212221
Rrbp1	chr2:143947395-144011263	-	63869	144	219	30	145	287	510	69	325	0.453023	486.071	588.119	-24.4706	-13.8537	-10.6168	4.06561e-06	2.51203e-05	-0.279477
Uspl1	chr5:149184350-149215434	+	31085	67	184	10	87	163	395	24	206	0.428966	528.556	668.356	-22.3618	-11.7453	-10.6165	4.06688e-06	2.51203e-05	-0.338416
Nab1	chr1:52457294-52500679	-	43386	143	258	32	147	224	447	48	206	0.648958	148.874	83.0892	-25.6323	-15.0244	-10.608	4.10346e-06	2.53226e-05	0.749457
Gas5	chr1:161034422-161038539	+	4118	2319	5757	963	6614	4096	10596	1622	10960	0.576665	429.6	316.233	-35.897	-25.293	-10.604	4.12052e-06	2.54041e-05	0.429705
Atp6v1a	chr16:44085402-44139705	-	54304	179	535	86	442	398	1077	173	988	0.472744	492.884	554.468	-26.6699	-16.0675	-10.6024	4.12746e-06	2.54232e-05	-0.166565
Sfxn1	chr13:54071869-54108342	+	36474	377	1103	150	929	783	2279	320	1842	0.48464	1027.84	1071.08	-27.0625	-16.4675	-10.595	4.15913e-06	2.55888e-05	-0.0585554
Fkbp1b	chr12:4833174-4841591	-	8418	17	47	6	55	46	113	14	146	0.397695	306.854	476.536	-19.9773	-9.38295	-10.5944	4.1621e-06	2.55888e-05	-0.634129
Klhl3	chr13:58000228-58113592	-	113365	42	140	13	42	132	341	20	136	0.421891	55.2888	90.323	-26.0904	-15.5057	-10.5847	4.20415e-06	2.58233e-05	-0.725967
Ccny	chr18:9312304-9450154	-	137851	135	412	39	231	327	861	86	478	0.457027	553.606	637.713	-25.4917	-14.9148	-10.577	4.23824e-06	2.60085e-05	-0.19463
Ddx6	chr9:44604892-44640731	+	35840	375	1037	51	426	785	2090	129	877	0.463744	970.509	1024.78	-27.4788	-16.9036	-10.5751	4.24637e-06	2.60341e-05	-0.0765949
Trim2	chr3:84160439-84306877	-	146439	460	1358	182	1147	931	2706	433	2379	0.4746	509.503	547.119	-30.5429	-19.9939	-10.549	4.36403e-06	2.67059e-05	-0.0693629
Ccdc174	chr6:91878053-91899843	+	21791	307	803	76	421	640	1665	174	852	0.473221	928.442	996.988	-25.8554	-15.3064	-10.549	4.36368e-06	2.67059e-05	-0.10139
Numa1	chr7:101934111-102014964	+	80854	60	126	7	47	121	300	21	123	0.407829	443.76	601.119	-22.6387	-12.1411	-10.4976	4.60448e-06	2.81513e-05	-0.437405
Gnl3	chr14:31012433-31019152	-	6720	76	199	15	74	171	447	31	175	0.449091	536.181	678.823	-21.8079	-11.3433	-10.4645	4.766e-06	2.91118e-05	-0.337695
Mob1a	chr6:83326016-83343776	+	17761	29	86	10	43	74	201	18	118	0.434929	363.866	526.217	-21.5106	-11.0568	-10.4538	4.8198e-06	2.94133e-05	-0.532495
Trim9	chr12:70244533-70347614	-	103082	31	83	21	76	47	134	26	111	0.692839	519.035	263.116	-21.4101	-10.9658	-10.4444	4.86749e-06	2.96769e-05	0.979632
Llph	chr10:120227070-120232582	+	5513	152	507	58	376	292	686	93	522	0.650894	49.9326	26.4403	-30.0848	-19.6473	-10.4375	4.90271e-06	2.9864e-05	1.12829
Nr2f2	chr7:70351944-70366735	-	14792	1147	2457	984	4414	2241	4875	1994	8918	0.501065	1111.46	1114.13	-30.3888	-19.9606	-10.4282	4.95041e-06	3.01268e-05	-0.00384121
Sox2ot	chr3:34104270-34682619	+	578350	9	24	24	84	13	41	34	113	0.68173	322.711	138.634	-20.042	-9.62082	-10.4212	4.98689e-06	3.03208e-05	1.23266
Sla	chr15:66780819-66831829	-	51011	23	153	4	24	67	360	10	54	0.403182	405.868	569.073	-20.5126	-10.0952	-10.4175	5.00621e-06	3.04103e-05	-0.492482
Dcbld2	chr16:58408443-58469727	+	61285	16	31	4	17	34	93	12	53	0.364502	208.833	380.757	-19.7004	-9.29059	-10.4099	5.04611e-06	3.06245e-05	-0.866733
Brd8	chr18:34598615-34624601	-	25987	127	342	25	196	261	737	62	431	0.452154	685.816	792.236	-23.632	-13.2255	-10.4065	5.06388e-06	3.07042e-05	-0.215206
Slc37a3	chr6:39334773-39377675	-	42903	99	291	26	178	247	649	69	357	0.431151	249.354	310.992	-25.7058	-15.3093	-10.3965	5.11696e-06	3.09975e-05	-0.293476
Ranbp9	chr13:43402675-43481282	-	78608	67	180	19	90	111	284	30	136	0.633126	660.834	380.505	-21.1245	-10.7491	-10.3754	5.23124e-06	3.16608e-05	0.796253
Coq9	chr8:94838321-94854895	+	16575	77	185	25	117	123	295	44	181	0.616931	696.329	411.593	-21.6032	-11.2336	-10.3696	5.26261e-06	3.18214e-05	0.757345
Trip12	chr1:84721189-84840516	-	119328	92	253	16	63	213	574	29	137	0.471067	565.529	707.038	-22.3557	-12.0009	-10.3548	5.34449e-06	3.2287e-05	-0.319203
1110065P20Rik	chr4:124849080-124851196	-	2117	282	786	101	675	478	1336	184	1171	0.575906	1105.77	794.83	-25.2303	-14.8794	-10.3509	5.36674e-06	3.23917e-05	0.476846
Lonrf2	chr1:38793645-38836711	-	43067	103	213	48	211	165	361	72	342	0.624474	775.102	492.026	-22.7839	-12.4438	-10.3401	5.42743e-06	3.27282e-05	0.655665
Srp54a	chr12:55080262-55115367	+	35106	42	66	10	22	89	184	21	64	0.412637	200.412	308.635	-21.808	-11.4822	-10.3258	5.5089e-06	3.31891e-05	-0.638901
Cpne2	chr8:94532990-94570531	+	37542	55	168	22	111	87	270	32	173	0.645881	660.147	382.08	-20.9191	-10.6023	-10.3168	5.56131e-06	3.34743e-05	0.789233
Btbd1	chr7:81792074-81829431	-	37358	89	213	23	127	208	486	41	272	0.473511	580.907	713.738	-23.3571	-13.0417	-10.3153	5.5697e-06	3.34943e-05	-0.296165
Rpp21	chr17:36255645-36258069	-	2425	325	701	126	864	655	1503	265	1735	0.48401	844.339	897.285	-26.5177	-16.2208	-10.2968	5.67828e-06	3.41162e-05	-0.0874628
Rab11b	chr17:33742484-33760530	-	18047	36	127	11	92	89	275	36	214	0.400444	470.279	615.565	-22.59	-12.295	-10.2951	5.68895e-06	3.41492e-05	-0.387661
Gemin7	chr7:19564946-19577595	-	12650	323	830	107	787	631	1706	231	1648	0.484789	984.95	1043.78	-26.3296	-16.0559	-10.2737	5.81728e-06	3.48878e-05	-0.083519
Capza1	chr3:104822779-104864505	-	41727	77	182	15	115	176	417	39	241	0.433936	551.764	686.208	-22.3875	-12.1276	-10.26	5.90126e-06	3.53594e-05	-0.315237
Zfp606	chr7:12478293-12496235	+	17943	102	234	24	148	219	527	55	318	0.452887	607.727	731.469	-22.424	-12.2018	-10.2223	6.13837e-06	3.67467e-05	-0.266344
Tmem160	chr7:16452779-16455494	+	2716	256	753	90	464	519	1578	189	962	0.48224	920.525	992.453	-24.8019	-14.5945	-10.2074	6.23448e-06	3.72883e-05	-0.108431
Slc1a4	chr11:20302180-20332713	-	30534	59	247	38	181	100	394	67	289	0.602591	758.411	468.99	-22.1389	-11.9354	-10.2035	6.25982e-06	3.74048e-05	0.691878
Sirt5	chr13:43365496-43395203	+	29708	22	91	15	75	29	138	21	117	0.693338	509.698	256.074	-19.856	-9.65332	-10.2027	6.26529e-06	3.74048e-05	0.992911
Mbd2	chr18:70568189-70626131	+	57943	58	170	23	123	93	273	36	191	0.632309	674.117	394.722	-20.7986	-10.6189	-10.1797	6.41775e-06	3.82804e-05	0.772107
Golph3	chr15:12321450-12351591	+	30142	25	71	9	73	34	109	10	111	0.736082	478.851	231.294	-20.0793	-9.91147	-10.1678	6.49805e-06	3.87244e-05	1.04947
Ccdc30	chr4:119322466-119415521	-	93056	53	127	8	82	84	190	14	128	0.627857	581.347	314.273	-20.1262	-9.96136	-10.1649	6.51801e-06	3.88083e-05	0.886991
Fam204a	chr19:60198586-60226701	-	28116	56	71	6	64	119	186	17	149	0.408695	399.282	555.254	-21.3151	-11.1926	-10.1224	6.81375e-06	4.05326e-05	-0.47598
Srsf3	chr17:29032628-29043373	+	10746	101	243	35	168	182	399	50	260	0.62753	728.639	458.263	-23.9393	-13.8214	-10.1179	6.84576e-06	4.06864e-05	0.669132
Mrpl10	chr11:97041560-97049213	+	7654	17	38	3	22	44	93	13	66	0.339767	234.831	399.163	-19.5054	-9.39372	-10.1117	6.89056e-06	4.09158e-05	-0.765535
Smim19	chr8:22462614-22476882	-	14269	117	275	34	223	230	612	78	488	0.462727	667.871	781.187	-23.7513	-13.6428	-10.1085	6.91341e-06	4.10146e-05	-0.225881
Gtf2i	chr5:134237834-134314760	-	76927	244	567	52	292	488	1161	125	643	0.464623	836.9	915.036	-25.7846	-15.6866	-10.0979	6.99047e-06	4.14346e-05	-0.127819
Chchd1	chr14:20703006-20704425	+	1420	164	425	60	311	315	955	122	689	0.477211	447.675	512.795	-25.915	-15.848	-10.067	7.21984e-06	4.27557e-05	-0.22368
Atp5o.1				1122	2582	455	3596	1975	4676	785	6349	0.566572	1253.73	974.729	-29.1216	-19.0917	-10.0299	7.50566e-06	4.44085e-05	0.362969
Llgl1	chr11:60699723-60714186	+	14464	50	118	19	55	69	185	24	93	0.686385	533.533	283.766	-21.9576	-11.9316	-10.026	7.53644e-06	4.45507e-05	0.907636
2900079G21Rik	chr9:112234277-112348925	+	114649	26	82	11	44	79	240	24	91	0.403158	87.0243	137.671	-22.7275	-12.7049	-10.0226	7.56344e-06	4.46703e-05	-0.733421
Zbtb12	chr17:34879483-34896867	+	17385	207	449	37	162	314	753	71	277	0.59037	517.015	338.687	-25.2467	-15.2343	-10.0125	7.64383e-06	4.51047e-05	0.610498
Xist	chrX:103460366-103483254	-	22889	10	41	12	39	10	45	12	65	0.877778	7.61253	1.15565	-19.6962	-9.68857	-10.0076	7.68281e-06	4.52943e-05	1.76553
Actr10	chr12:70937857-70964718	+	26862	329	886	105	639	677	1920	206	1282	0.488894	692.566	744.591	-26.5419	-16.5395	-10.0024	7.72456e-06	4.54998e-05	-0.118024
Ppp4r2	chr6:100833622-100869934	+	36313	100	255	23	131	160	405	43	216	0.598999	750.873	464.132	-21.9575	-11.9803	-9.97722	7.93095e-06	4.66738e-05	0.692314
Klf6	chr13:5861482-5870394	+	8913	151	568	35	173	320	1364	69	355	0.470717	259.512	309.344	-25.6765	-15.7123	-9.96423	8.03943e-06	4.72701e-05	-0.349368
Rps19	chr7:24884371-24889806	+	5436	2944	9202	1300	6340	5844	18341	2606	12433	0.503566	1088.67	1069.68	-32.0921	-22.1419	-9.95021	8.1582e-06	4.79258e-05	0.0256002
Krtcap2	chr3:89245966-89249906	+	3941	28	71	9	26	62	170	23	88	0.389005	139.392	219.034	-21.575	-11.626	-9.949	8.16853e-06	4.79386e-05	-0.64127
Lrpap1	chr5:35091501-35105766	-	14266	432	1302	64	254	874	2737	125	521	0.492377	979.831	1052.59	-25	-15.0517	-9.94826	8.17491e-06	4.79386e-05	-0.103748
2700033N17Rik	chr2:116066218-116067444	-	1227	25	84	5	44	48	206	16	134	0.392365	130.532	201.442	-22.1758	-12.2376	-9.9382	8.26142e-06	4.83719e-05	-0.638734
Tmem108	chr9:103482947-103761837	-	278891	140	296	60	240	226	498	116	373	0.59363	557.515	363.085	-25.0757	-15.1377	-9.93796	8.26343e-06	4.83719e-05	0.625717
Prrc1	chr18:57354741-57392956	+	38216	61	163	17	132	149	372	36	280	0.447805	544.196	677.07	-21.9367	-12.0077	-9.92905	8.34089e-06	4.8782e-05	-0.314949
Cdk13	chr13:17710315-17805097	-	94783	67	183	33	134	153	401	56	321	0.47525	565.845	697.483	-24.2385	-14.3175	-9.92101	8.4113e-06	4.91503e-05	-0.301721
Simc1	chr13:54503779-54551290	+	47512	36	78	8	43	52	116	12	63	0.678482	460.701	217.898	-18.4444	-8.53775	-9.90664	8.5387e-06	4.98506e-05	1.08092
5430405H02Rik	chr2:156844351-156862963	-	18613	56	151	20	99	86	232	35	159	0.624024	633.968	361.741	-20.6617	-10.7609	-9.90082	8.59088e-06	5.01109e-05	0.809569
Ugcg	chr4:59189257-59222833	+	33577	110	271	23	104	238	600	46	234	0.464574	608.216	730.583	-21.9929	-12.0953	-9.89761	8.61983e-06	5.02355e-05	-0.263981
A430005L14Rik	chr4:153957237-153961925	+	4689	78	189	32	159	187	411	63	350	0.459797	587.333	708.922	-22.5741	-12.684	-9.89016	8.68724e-06	5.05836e-05	-0.271932
Gm4258	chr1:137898595-138000384	+	101790	424	1093	139	579	883	2292	262	1162	0.496468	1001.45	1058.72	-26.5547	-16.6773	-9.87745	8.80355e-06	5.12157e-05	-0.0809552
Ptar1	chr19:23687429-23731668	+	44240	42	96	11	47	60	142	17	75	0.662445	500.87	250.623	-19.278	-9.40337	-9.8746	8.8299e-06	5.13238e-05	1
Clec16a	chr16:10545339-10744878	+	199540	19	50	8	51	41	166	24	119	0.381631	75.3975	125.555	-21.8737	-12.0234	-9.85031	9.05722e-06	5.25694e-05	-0.794416
Rgmb	chr17:15803188-15831039	-	27852	39	93	16	92	91	209	35	225	0.434895	447.081	593.368	-20.6877	-10.8377	-9.85	9.06013e-06	5.25694e-05	-0.415037
Ndfip2	chr14:105258573-105309298	+	50726	189	443	48	246	400	948	110	503	0.466307	768.832	858.67	-23.6308	-13.7996	-9.83115	9.24068e-06	5.357e-05	-0.160547
0610009B22Rik	chr11:51685386-51688874	-	3489	210	597	101	697	441	1295	187	1420	0.492037	802.38	867.506	-26.2861	-16.4649	-9.82118	9.33757e-06	5.40842e-05	-0.114855
Coq8b	chr7:27233023-27257950	+	24928	21	65	9	43	49	172	17	107	0.43444	325.987	488.777	-19.9111	-10.1258	-9.78528	9.69517e-06	5.61062e-05	-0.584963
Ift74	chr4:94614491-94693229	+	78739	41	70	10	59	92	174	22	145	0.427348	380.047	534.187	-20.0326	-10.2623	-9.77026	9.84881e-06	5.69454e-05	-0.49114
Washc5	chr15:59331997-59374167	-	42171	56	122	19	133	91	192	28	209	0.641434	636.58	366.856	-20.1533	-10.3912	-9.76213	9.93306e-06	5.73823e-05	0.796467
Gm45265	chr8:55005285-55007781	+	2497	47	111	7	59	73	171	12	85	0.642602	532.111	277.923	-19.2807	-9.54755	-9.73314	1.02391e-05	5.90985e-05	0.93699
Rab10	chr12:3247428-3309969	-	62542	131	312	37	246	253	660	91	557	0.45969	623.736	717.055	-24.7813	-15.066	-9.71529	1.04323e-05	6.01613e-05	-0.201807
Glrx2	chr1:143716338-143749676	+	33339	198	570	75	398	330	979	125	679	0.592096	982.104	689.847	-23.2523	-13.5457	-9.7066	1.05277e-05	6.06582e-05	0.509103
Trappc13	chr13:104142149-104178469	-	36321	74	217	30	185	178	463	68	396	0.44819	610.275	723.368	-22.448	-12.7454	-9.7025	1.0573e-05	6.0866e-05	-0.243419
Stk32b	chr5:37446825-37717171	-	270347	19	81	13	117	48	191	22	280	0.457171	434.763	588.45	-21.0009	-11.3218	-9.67908	1.08355e-05	6.2323e-05	-0.435281
Ppp1r13b	chr12:111828457-111908110	-	79654	139	406	47	241	241	700	70	379	0.616019	593.693	393.492	-24.1002	-14.474	-9.62619	1.14528e-05	6.58159e-05	0.580639
Ndufb1-ps	chr12:101968090-101977068	-	8979	660	918	267	737	1120	1656	452	1287	0.576748	1086.41	811.584	-26.4869	-16.8683	-9.61858	1.15444e-05	6.6285e-05	0.417647
Psmb1	chr17:15475021-15499751	-	24731	926	2289	355	2521	1824	4659	694	5077	0.501766	1103.57	1116.9	-28.1737	-18.5642	-9.60951	1.16547e-05	6.68598e-05	-0.0169537
Ip6k2	chr9:108783796-108806337	+	22542	113	293	46	297	242	632	107	617	0.460454	709.647	804.428	-22.9245	-13.3321	-9.59241	1.18653e-05	6.80094e-05	-0.180799
Ddah2	chr17:35059035-35062095	+	3061	435	1513	143	869	850	3066	289	1820	0.494381	1046.94	1084.45	-26.3267	-16.7661	-9.5606	1.22675e-05	7.02536e-05	-0.0502899
Ssbp2	chr13:91460283-91703429	+	243147	222	822	119	666	376	1467	195	1118	0.589179	846.596	609.788	-25.2372	-15.6819	-9.5553	1.23357e-05	7.05831e-05	0.462887
Peg3	chr7:6703892-6730431	-	26540	29	367	36	80	352	1051	96	430	0.248156	6.93304	21.4462	-31.1347	-21.5959	-9.53878	1.25512e-05	7.17539e-05	-1.46862
Abhd17c	chr7:84109356-84151893	-	42538	58	116	19	159	133	328	52	330	0.409238	96.6282	136.211	-24.3641	-14.8549	-9.50923	1.2946e-05	7.3947e-05	-0.480148
Rfc2	chr5:134581366-134601805	+	20440	134	354	57	284	213	569	91	505	0.61	480.671	316.197	-23.851	-14.3516	-9.49932	1.30811e-05	7.45894e-05	0.594566
Chadl	chr15:81678296-81697287	-	18992	9	67	13	59	19	86	18	86	0.665256	106.003	46.3	-20.7927	-11.2932	-9.4995	1.30787e-05	7.45894e-05	1.27872
Nrg3	chr14:38368952-39473088	-	1104137	47	88	6	31	94	218	16	88	0.407736	345.592	490.181	-21.1339	-11.64	-9.49386	1.31562e-05	7.49529e-05	-0.504473
Elavl4	chr4:110203722-110351909	-	148188	115	431	78	406	256	884	160	863	0.473682	802.737	883.331	-23.5359	-14.0646	-9.47135	1.34704e-05	7.66769e-05	-0.137504
Timmdc1	chr16:38498347-38522663	-	24317	49	126	18	72	111	283	40	175	0.437025	470.831	611.041	-20.4448	-10.9878	-9.45701	1.36744e-05	7.77707e-05	-0.376416
Gab2	chr7:97081586-97308946	+	227361	20	52	10	41	32	73	12	59	0.716394	389.287	167.713	-18.189	-8.73756	-9.45143	1.37547e-05	7.81601e-05	1.21459
Pccb	chr9:100982032-101034898	-	52867	67	141	26	104	109	232	30	147	0.699147	83.0522	40.1889	-24.2806	-14.8544	-9.42618	1.41236e-05	8.01875e-05	0.909026
Zyg11b	chr4:108229724-108301096	-	71373	264	805	91	683	479	1400	140	1082	0.601847	302.84	205.196	-27.5186	-18.1019	-9.41671	1.42646e-05	8.09184e-05	0.550924
Reep3	chr10:67009189-67096945	-	87757	82	210	20	162	125	358	28	260	0.644989	730.342	457.592	-21.6998	-12.3086	-9.39124	1.46507e-05	8.30375e-05	0.674424
Gm2a	chr11:55098115-55113029	+	14915	38	188	14	110	61	285	32	175	0.587168	654.632	379.542	-22.4136	-13.0335	-9.38007	1.48233e-05	8.39436e-05	0.785875
Polr2e	chr10:80035949-80039795	-	3847	197	558	84	555	344	836	152	940	0.595799	202.082	133.324	-27.3449	-17.9735	-9.37143	1.49582e-05	8.46351e-05	0.666938
Hacd1	chr2:13850282-14056135	-	205854	86	120	31	289	140	212	50	447	0.611714	476.231	296.119	-22.2221	-12.8531	-9.36908	1.49952e-05	8.47716e-05	0.703529
Gstm7	chr3:107926334-107931817	-	5484	51	109	22	253	77	162	41	422	0.617822	680.486	417.072	-21.9752	-12.6246	-9.35063	1.52881e-05	8.63534e-05	0.704176
Impdh1	chr6:29200434-29216364	-	15931	32	85	12	63	83	204	18	152	0.470837	394.763	545.149	-21.5782	-12.2401	-9.33811	1.54902e-05	8.74202e-05	-0.464886
Mphosph10	chr7:64376527-64392268	-	15742	146	336	42	279	297	716	86	612	0.476278	727.739	822.952	-22.7304	-13.4079	-9.32251	1.57457e-05	8.87866e-05	-0.177292
Pfdn1	chr18:36403676-36454524	-	50849	664	1670	254	2030	1339	3471	501	4012	0.497497	923.127	940.27	-27.5262	-18.2112	-9.315	1.58703e-05	8.94126e-05	-0.0269265
Tomm70a	chr16:57121703-57156705	+	35003	160	418	39	229	338	898	83	478	0.471953	742.785	834.923	-22.3776	-13.0743	-9.30325	1.60673e-05	9.04451e-05	-0.168788
Fgfr1	chr8:25513654-25575718	+	62065	139	285	31	173	300	589	61	402	0.471437	663.585	765.323	-22.9782	-13.681	-9.29716	1.61701e-05	9.09466e-05	-0.205225
Sqle	chr15:59315077-59331192	+	16116	342	928	88	468	705	1936	174	948	0.490966	962.852	1019.14	-24.2619	-14.9937	-9.26821	1.66689e-05	9.35926e-05	-0.0851372
Ndrg1	chr15:66929318-66969640	-	40323	17	112	8	122	21	132	13	206	0.716407	29.7056	11.535	-22.7994	-13.5307	-9.26873	1.66598e-05	9.35926e-05	1.19663
Gm20172	chr1:25276404-25277954	-	1551	23	56	5	25	59	151	12	57	0.403989	285.646	445.655	-18.4702	-9.21682	-9.25341	1.69298e-05	9.49765e-05	-0.641207
Mpg	chr11:32226505-32232700	+	6196	15	63	21	114	40	157	46	256	0.419527	420.008	562.926	-20.0089	-10.7647	-9.24425	1.70932e-05	9.58118e-05	-0.425162
Dubr	chr16:50719294-50732773	-	13480	34	110	7	130	54	169	13	202	0.615636	590.135	329.508	-19.0918	-9.84849	-9.24327	1.71109e-05	9.58296e-05	0.839806
Snhg3	chr4:132348014-132353686	-	5673	67	128	41	237	122	191	65	283	0.671891	30.6847	14.6064	-26.7167	-17.4814	-9.23531	1.72544e-05	9.65517e-05	1.33111
Aimp1	chr3:132660481-132684370	-	23890	552	1428	201	1158	1082	2850	416	2403	0.494072	1062.35	1086.41	-26.5097	-17.28	-9.22974	1.73556e-05	9.70355e-05	-0.0312016
Tmem150c	chr5:100077872-100159808	-	81937	97	266	26	106	148	424	41	191	0.617971	676.552	422.639	-22.1465	-12.919	-9.2275	1.73964e-05	9.71812e-05	0.679822
Mrpl50	chr4:49512596-49521093	-	8498	65	178	18	123	155	393	47	257	0.433465	554.101	674.232	-21.6475	-12.4221	-9.22537	1.74352e-05	9.7316e-05	-0.285402
Tnrc6c	chr11:117654289-117763439	+	109151	227	600	58	421	493	1257	115	850	0.484354	874.75	943.479	-23.8251	-14.6245	-9.20055	1.78955e-05	9.98009e-05	-0.109517
Banf1	chr19:5364638-5367168	-	2531	756	1796	303	1954	1332	3154	573	3407	0.559831	1236.49	940.427	-27.7004	-18.5142	-9.18618	1.81675e-05	0.000101232	0.395076
Mir22hg	chr11:75461539-75466676	+	5138	22	52	7	51	36	76	12	67	0.659962	406.108	181.518	-18.8362	-9.65385	-9.18237	1.82402e-05	0.000101551	1.16175
Snrnp27	chr6:86675151-86684522	-	9372	151	449	69	498	349	956	136	1000	0.476921	654.746	717.312	-24.9393	-15.7643	-9.17496	1.83826e-05	0.000102258	-0.126561
Ctr9	chr7:111028951-111056377	+	27427	34	143	12	84	89	311	31	191	0.417179	479.322	612.777	-20.6652	-11.4955	-9.16969	1.84846e-05	0.000102739	-0.354326
Ctnnb1	chr9:120929216-120960507	+	31292	569	1648	285	1485	1123	3618	556	3028	0.491298	459.664	484.204	-29.3325	-20.1692	-9.16326	1.86098e-05	0.000103348	-0.121726
Cmc1	chr9:118064522-118150177	-	85656	166	376	46	450	346	795	116	912	0.460674	808.257	879.479	-24.3926	-15.2428	-9.14976	1.88754e-05	0.000104735	-0.123792
Tpd52	chr3:8925593-9004723	-	79131	33	95	16	95	56	151	17	145	0.703693	545.757	296.851	-22.5339	-13.3879	-9.14596	1.8951e-05	0.000105066	0.878499
Tmem121b	chr6:120488939-120493807	-	4869	45	95	12	36	100	217	25	110	0.423765	212.884	300.09	-21.3677	-12.2383	-9.12944	1.92825e-05	0.000106814	-0.489805
Igsf3	chr3:101377083-101463059	+	85977	117	558	74	602	199	970	128	1011	0.584193	1009.19	715.627	-22.7714	-13.6433	-9.12811	1.93095e-05	0.000106874	0.497437
Rbbp9	chr2:144542265-144550869	-	8605	69	203	33	119	104	342	52	188	0.631156	703.311	434.365	-20.8463	-11.7314	-9.11487	1.95797e-05	0.000108279	0.694497
Dph5	chr3:115887837-115934361	+	46525	43	130	13	94	97	296	34	211	0.427585	484.538	619.696	-20.0515	-10.9384	-9.11316	1.9615e-05	0.000108383	-0.354533
Gm42441	chr5:131905695-131906442	-	748	24	84	3	43	68	190	12	102	0.366654	350.18	495.87	-19.781	-10.6769	-9.10412	1.98021e-05	0.000109325	-0.501398
Rbbp4	chr4:129307100-129335370	-	28271	320	817	118	653	639	1753	254	1299	0.483525	693.082	736.837	-25.7026	-16.6008	-9.10172	1.9852e-05	0.00010951	-0.0943848
Rnaseh2c	chr19:5601873-5607019	+	5147	136	401	58	308	278	901	125	624	0.472965	547.762	617.69	-23.755	-14.6679	-9.0871	2.01591e-05	0.00011111	-0.182826
Cttnbp2	chr6:18366478-18514843	-	148366	562	2001	206	1078	1341	4621	418	2087	0.465367	160.082	184.997	-31.8159	-22.7318	-9.08415	2.02217e-05	0.000111363	-0.264159
Sorbs1	chr19:40294753-40513779	-	219027	124	427	35	228	213	696	55	396	0.601947	856.943	574.875	-22.0676	-12.991	-9.07657	2.03834e-05	0.000112159	0.576128
Hnrnpa2b1	chr6:51460932-51469894	-	8963	2224	4560	436	2391	4400	9043	890	4748	0.500795	1118.98	1101.22	-28.7052	-19.6402	-9.06503	2.06318e-05	0.000113432	0.0213221
Psat1	chr19:15904678-15947337	-	42660	72	91	15	129	151	211	36	296	0.440145	506.283	636.568	-20.4653	-11.4113	-9.05397	2.08729e-05	0.000114662	-0.334095
Rer1	chr4:155074110-155086382	-	12273	315	764	119	616	560	1351	191	1042	0.585554	1094.32	802.248	-24.8395	-15.8134	-9.0261	2.14929e-05	0.00011797	0.447748
Eif5b	chr1:37998010-38055579	+	57570	530	1524	143	976	1076	3048	325	1936	0.484174	1063.96	1077.24	-27.1261	-18.1037	-9.02235	2.15778e-05	0.000118337	-0.0176244
Atp6v0e	chr17:26663231-26699647	+	36417	35	65	13	121	52	101	23	184	0.634867	540.958	291.285	-18.8569	-9.8441	-9.01281	2.17952e-05	0.00011943	0.893085
Neurod6	chr6:55677822-55681263	-	3442	45	227	23	248	88	506	49	542	0.471733	625.814	739.698	-21.2717	-12.2691	-9.00255	2.20314e-05	0.000120624	-0.241621
Abcf1	chr17:35956819-35969761	-	12943	373	953	123	687	645	1689	219	1163	0.573723	1136.07	840.389	-24.4344	-15.4383	-8.9961	2.21812e-05	0.000121344	0.434987
Cd276	chr9:58524298-58555437	-	31140	46	86	13	59	99	223	29	130	0.438105	409.177	555.635	-20.3039	-11.3219	-8.98201	2.25119e-05	0.000123051	-0.441317
Acaca	chr11:84129672-84401651	+	271980	146	355	43	174	256	600	65	277	0.612919	822.114	548.533	-22.3466	-13.384	-8.9626	2.29758e-05	0.000125483	0.580949
Gcat	chr15:79030874-79038353	+	7480	34	103	6	59	71	248	18	139	0.412997	407.293	552.399	-19.5567	-10.6067	-8.95001	2.32818e-05	0.00012705	-0.439821
Raf1	chr6:115618067-115676635	-	58569	51	129	14	109	118	322	37	222	0.425548	242.352	315.678	-21.8262	-12.8856	-8.94061	2.35129e-05	0.000128205	-0.386183
Cmip	chr8:117257064-117459430	+	202367	268	773	104	513	560	1588	184	1091	0.500194	939.057	999.542	-25.9984	-17.0634	-8.935	2.36521e-05	0.000128857	-0.0902242
Mrps12	chr7:28739641-28741820	-	2180	281	815	112	906	515	1434	186	1532	0.576876	1135.81	834.717	-25.0726	-16.1389	-8.93371	2.3684e-05	0.000128925	0.444918
Serinc2	chr4:130253495-130279205	-	25711	33	116	13	108	78	273	25	242	0.453567	476.214	612.773	-19.8785	-10.9508	-8.92774	2.38333e-05	0.00012963	-0.366128
Ehmt1	chr2:24789928-24919614	-	129687	142	472	73	401	309	976	131	914	0.484784	399.65	449.585	-25.7576	-16.8359	-8.92178	2.39831e-05	0.000130338	-0.190987
Rai14	chr15:10568969-10714624	-	145656	11	55	0	21	41	142	10	49	0.271047	44.5523	87.1423	-21.6854	-12.7979	-8.88742	2.4865e-05	0.000135019	-0.833181
Kcnd2	chr6:21215503-21729805	+	514303	64	76	20	61	93	117	29	101	0.65784	526.074	282.773	-19.1788	-10.317	-8.86177	2.55445e-05	0.00013852	0.893085
Ccdc12	chr9:110656503-110711606	+	55104	253	667	79	434	426	1041	136	782	0.592624	290.141	197.082	-25.9605	-17.099	-8.86151	2.55516e-05	0.00013852	0.590005
Dhx37	chr5:125413858-125434121	-	20264	15	17	6	15	35	54	10	53	0.406601	175.715	327.911	-18.9457	-10.1152	-8.83045	2.63998e-05	0.000143001	-0.901436
Sfswap	chr5:129501221-129571384	+	70164	78	163	21	128	169	376	43	277	0.461379	556.438	677.896	-20.6266	-11.8203	-8.80628	2.70793e-05	0.000146561	-0.284453
Cyp51	chr5:4081145-4104746	-	23602	1086	3022	192	1191	1894	5405	353	2086	0.56184	1237.88	957.332	-26.4359	-17.6517	-8.78417	2.77163e-05	0.000149886	0.370625
Parva	chr7:112427505-112591692	+	164188	13	28	2	25	33	63	12	87	0.323102	63.2392	118.014	-19.5366	-10.7611	-8.77544	2.79721e-05	0.000151145	-0.901222
Smpd3	chr8:106252548-106337988	-	85441	60	147	20	109	120	338	55	239	0.438654	525.529	651.995	-21.4444	-12.6764	-8.76797	2.81927e-05	0.000152213	-0.308122
Akt1s1	chr7:44848991-44855421	+	6431	223	536	59	399	450	1112	141	821	0.470501	856.871	920.132	-23.8256	-15.0813	-8.74434	2.89022e-05	0.000155916	-0.10293
Necab2	chr8:119446719-119472640	+	25922	17	42	13	34	55	111	20	83	0.436777	283.339	433.975	-21.205	-12.4737	-8.73122	2.9304e-05	0.000157955	-0.620808
Kcnmb4	chr10:116417861-116473878	-	56018	134	271	31	153	272	598	55	349	0.486964	647.202	752.759	-22.8332	-14.1202	-8.71293	2.98734e-05	0.000160761	-0.217836
Vps36	chr8:22192809-22220843	+	28035	211	491	55	335	373	851	86	550	0.597819	937.65	659.437	-23.027	-14.3134	-8.71358	2.9853e-05	0.000160761	0.507795
Dusp15	chr2:152940997-152951698	-	10702	27	80	18	64	63	173	40	171	0.428817	342.239	466.836	-20.0979	-11.3905	-8.70736	3.00489e-05	0.000161443	-0.448985
Pheta1	chr5:121848984-121854632	+	5649	68	211	22	66	143	492	46	142	0.461859	541.675	672.842	-20.4954	-11.7877	-8.70766	3.00397e-05	0.000161443	-0.313254
Tvp23a	chr16:10420557-10447362	-	26806	53	234	30	166	138	478	62	407	0.441333	175.311	222.581	-23.4974	-14.8115	-8.68592	3.07347e-05	0.000164993	-0.31774
Lin37	chr7:30555441-30559838	-	4398	86	238	18	142	184	505	53	309	0.434462	604.547	707.689	-22.097	-13.4124	-8.68458	3.07779e-05	0.00016509	-0.228342
Mttp	chr3:138089854-138144968	-	55115	45	71	6	57	65	108	10	87	0.651222	476.52	242.213	-17.6025	-8.9457	-8.65681	3.16906e-05	0.000169848	0.976021
Btbd9	chr17:30215524-30576488	-	360965	112	347	37	198	239	721	80	438	0.466113	691.843	781.731	-21.5945	-12.9388	-8.65568	3.17283e-05	0.000169913	-0.175918
Cln3	chr7:126571207-126585817	-	14611	21	57	10	28	53	150	20	68	0.421998	298.038	449.487	-18.3121	-9.662	-8.65007	3.19165e-05	0.000170782	-0.59323
Scfd1	chr12:51377510-51450101	+	72592	63	166	17	100	147	378	34	214	0.458754	532.199	656.807	-20.1945	-11.5581	-8.63636	3.23804e-05	0.000173124	-0.303464
Fam117b	chr1:59913006-59985346	+	72341	130	355	42	224	275	726	99	489	0.461007	712.785	798.314	-22.3247	-13.692	-8.63266	3.25067e-05	0.000173645	-0.158137
Rsrc1	chr3:66981390-67358396	+	377007	36	96	13	68	86	201	34	190	0.409116	134.532	189.719	-21.2459	-12.6139	-8.63196	3.25305e-05	0.000173645	-0.484459
9430053O09Rik	chr16:77419251-77421820	-	2570	40	90	39	316	58	146	63	525	0.631761	734.256	464.725	-20.2146	-11.584	-8.63063	3.25762e-05	0.000173748	0.659746
Actr1b	chr1:36698114-36714422	-	16309	130	370	42	231	288	812	96	453	0.463622	549.848	622.286	-23.188	-14.577	-8.61101	3.32558e-05	0.00017723	-0.180462
Atrnl1	chr19:57611034-58133343	+	522310	71	224	14	111	181	465	39	242	0.422909	295.664	365.629	-22.4347	-13.8327	-8.60193	3.35755e-05	0.000178789	-0.271596
Nup153	chr13:46679905-46727940	-	48036	12	65	7	33	48	148	20	82	0.360407	92.5779	150.154	-20.2661	-11.6663	-8.59977	3.36517e-05	0.000179051	-0.629481
Phf20l1	chr15:66577560-66647976	+	70417	696	1992	260	1087	1391	4038	523	2165	0.498221	1080.7	1090.68	-25.5608	-16.9794	-8.58145	3.4307e-05	0.000182391	-0.0167075
Tenm4	chr7:96171246-96911093	+	739848	69	258	7	130	153	596	22	258	0.426481	416.196	503.777	-22.0583	-13.4863	-8.57199	3.46506e-05	0.000184069	-0.284126
Trappc11	chr8:47490115-47533470	-	43356	64	137	22	128	144	313	47	277	0.453081	536.367	656.885	-20.0353	-11.4653	-8.56999	3.47238e-05	0.00018431	-0.292866
Ablim3	chr18:61799392-61911824	-	112433	17	25	15	53	23	43	21	65	0.712549	65.4469	25.9594	-18.9547	-10.4209	-8.53376	3.60739e-05	0.000191322	1.38904
2310009B15Rik	chr1:138851983-138856852	-	4870	153	357	36	400	222	631	47	656	0.657668	110.872	63.2362	-26.0263	-17.5035	-8.52273	3.64956e-05	0.000193403	0.633031
Psmd8	chr7:29174188-29180701	-	6514	457	1177	136	759	804	2102	240	1247	0.57592	649.175	475.717	-25.8929	-17.3721	-8.52076	3.65714e-05	0.00019365	0.440165
Timm10	chr2:84826997-84830213	+	3217	239	578	126	971	402	1019	208	1701	0.58459	1107.04	818.245	-23.6256	-15.111	-8.51464	3.68076e-05	0.000194744	0.43477
Hs2st1	chr3:144429706-144570181	-	140476	170	626	45	253	306	1013	75	439	0.587458	575.521	396.15	-23.0765	-14.5773	-8.49919	3.74119e-05	0.000197625	0.565966
Invs	chr4:48279760-48431954	+	152195	12	36	3	24	43	94	10	52	0.355897	227.056	376.015	-18.3598	-9.86021	-8.4996	3.73957e-05	0.000197625	-0.725378
Lrrc45	chr11:120713925-120721128	+	7204	20	58	2	33	45	137	18	81	0.34658	295.013	439.033	-21.0819	-12.6057	-8.47619	3.83292e-05	0.000202308	-0.572138
A330076H08Rik	chr7:61930137-61982358	-	52222	9	138	0	22	176	425	19	227	0.11819	2.44147	16.6774	-24.5862	-16.1109	-8.47535	3.83633e-05	0.000202327	-2.00426
Osbpl11	chr16:33185071-33243312	+	58242	48	109	11	74	75	171	21	109	0.620034	547.464	303.164	-18.9423	-10.4747	-8.46759	3.86782e-05	0.000203824	0.852774
Ptpdc1	chr13:48577872-48625664	-	47793	34	63	13	54	42	99	18	86	0.699004	222.839	107.636	-19.5306	-11.071	-8.45959	3.90054e-05	0.000205385	1.0177
Ptbp1	chr10:79854427-79864771	+	10345	29	57	10	42	70	150	19	98	0.437293	329.839	475.433	-18.7151	-10.2703	-8.44485	3.9616e-05	0.000208082	-0.5281
Gns	chr10:121365090-121397249	+	32160	26	50	7	28	55	135	17	72	0.410938	291.277	440.024	-18.2736	-9.82844	-8.44517	3.96025e-05	0.000208082	-0.597902
Aprt	chr8:122574635-122576909	-	2275	630	1709	280	2165	1280	3520	553	4248	0.49842	929.154	936.992	-26.6996	-18.2554	-8.44419	3.96437e-05	0.000208082	-0.00991753
Mafg	chr11:120625117-120633600	-	8484	91	241	21	147	220	500	47	314	0.452649	612.413	711.723	-21.5266	-13.0807	-8.44588	3.9573e-05	0.000208082	-0.21661
Ivns1abp	chr1:151344477-151364422	+	19946	203	576	77	390	411	1187	165	818	0.480653	864.455	925.307	-22.576	-14.1588	-8.41724	4.07857e-05	0.000213906	-0.0995357
Rufy2	chr10:62980223-63017210	+	36988	114	287	37	146	250	645	72	295	0.477441	645.935	749.474	-21.8271	-13.4331	-8.39409	4.17929e-05	0.000219015	-0.215317
2900076A07Rik	chr7:81523550-81531498	+	7949	37	70	27	91	90	168	56	353	0.391928	34.2965	55.9338	-24.3039	-15.9135	-8.39039	4.19563e-05	0.000219696	-0.974121
Kcnc1	chr7:46396497-46438704	+	42208	64	148	27	134	109	251	38	197	0.641882	279.273	164.511	-21.3684	-12.9967	-8.37166	4.27928e-05	0.000223899	0.748616
Grm5	chr7:87584168-88134907	+	550740	131	112	17	62	220	176	27	81	0.65672	139.826	75.2248	-21.6462	-13.284	-8.36221	4.32209e-05	0.00022596	0.823122
Ak4	chr4:101419277-101466995	+	47719	39	84	11	70	55	123	15	119	0.678397	325.995	171.403	-19.0558	-10.6951	-8.36073	4.32885e-05	0.000226134	0.917538
Plcb1	chr2:134786067-135475258	+	689192	251	569	27	238	532	1178	51	502	0.489585	821.274	891.855	-21.8856	-13.5285	-8.35709	4.34551e-05	0.000226646	-0.118644
Miga1	chr3:152273849-152340407	-	66559	41	91	10	38	89	213	21	102	0.434161	383.577	521.94	-19.0499	-10.6927	-8.35713	4.3453e-05	0.000226646	-0.444785
Syt16	chr12:73997661-74273267	+	275607	13	90	27	113	38	246	59	238	0.410094	123.292	172.301	-21.4549	-13.109	-8.34591	4.397e-05	0.000229151	-0.476067
Tmem107	chr11:69070806-69073293	+	2488	26	64	15	68	61	160	38	150	0.418575	375.121	512.74	-18.7819	-10.4409	-8.34094	4.42011e-05	0.000230173	-0.448015
C030006N10Rik	chr10:32279177-32279693	-	517	19	29	3	27	47	82	10	66	0.366751	234.034	380.229	-17.0412	-8.719	-8.32221	4.50826e-05	0.000234579	-0.703282
Mdh2	chr5:135778480-135790398	+	11919	928	2723	312	1974	1903	5409	634	3855	0.498812	1115.18	1101.88	-27.0136	-18.7195	-8.2941	4.64392e-05	0.000241447	0.017849
Grin2b	chr6:135713233-136173511	-	460279	898	2143	220	1028	1781	4394	419	2059	0.504063	1080.75	1099.06	-26.1895	-17.9009	-8.28859	4.67099e-05	0.000242664	-0.0250098
Elmo1	chr13:20090596-20608353	+	517758	58	122	32	87	120	273	66	239	0.444771	162.352	211.904	-22.1994	-13.9161	-8.28326	4.69728e-05	0.000243838	-0.416243
4632427E13Rik	chr7:92734166-92741468	-	7303	191	398	34	167	397	900	72	331	0.475021	484.815	550.23	-22.6615	-14.3949	-8.2666	4.78058e-05	0.000247967	-0.204014
Lonp2	chr8:86624043-86723873	+	99831	75	172	29	121	119	278	45	201	0.623848	684.031	423.891	-19.262	-11.0008	-8.2612	4.80789e-05	0.000249188	0.690481
Jak1	chr4:101152367-101265282	-	112916	141	323	35	365	238	539	70	540	0.591905	168.414	108.446	-24.9733	-16.7183	-8.255	4.83942e-05	0.000250625	0.72422
Nudcd1	chr15:44373163-44428307	-	55145	48	91	10	84	77	151	14	120	0.660078	474.1	262.195	-18.97	-10.7176	-8.25244	4.8525e-05	0.000251105	0.852959
Nacc1	chr8:84670479-84687902	-	17424	17	34	5	21	33	109	13	56	0.396673	117.581	199.007	-18.6498	-10.4002	-8.24958	4.86716e-05	0.000251667	-0.799303
Usp29	chr7:6730578-6967219	+	236642	44	532	43	96	379	1334	104	454	0.284953	8.40317	21.427	-30.4491	-22.2079	-8.24116	4.91058e-05	0.000253714	-1.12183
Parp2	chr14:50807841-50821301	+	13461	78	214	25	167	179	442	54	373	0.45765	605.44	705.604	-20.7264	-12.5062	-8.22017	5.02052e-05	0.000259191	-0.220688
Septin9	chr11:117199661-117362325	+	162665	37	75	16	91	82	220	33	201	0.432428	112.645	157.617	-21.3493	-13.1314	-8.21789	5.03263e-05	0.000259613	-0.533552
Vps35l	chr7:118740226-118842966	+	102741	49	130	13	74	76	216	18	109	0.661927	570.55	328.379	-18.8928	-10.6815	-8.21128	5.06782e-05	0.000261224	0.797895
Mpv17	chr5:31140654-31154251	-	13598	51	138	22	101	86	218	39	153	0.612571	616.583	363.365	-19.3344	-11.1335	-8.20088	5.12377e-05	0.000263902	0.76184
Zfp235	chr7:24134169-24143241	+	9073	30	80	15	47	46	124	23	67	0.66275	465.978	238.342	-17.3645	-9.16599	-8.19855	5.13637e-05	0.000264345	0.966833
Gnb1	chr4:155491361-155559269	+	67909	486	1250	147	919	874	2158	242	1645	0.575351	1185.76	895.98	-24.8943	-16.6976	-8.19669	5.14644e-05	0.000264657	0.404436
Tcf4	chr18:69343356-69689079	+	345724	1275	4681	799	5949	2412	9470	1630	12544	0.496835	505.645	514.624	-31.9477	-23.7957	-8.15199	5.39503e-05	0.000277225	-0.071773
Ttc19	chr11:62281473-62328451	+	46979	173	340	44	257	274	590	74	437	0.597588	851.568	585.677	-21.5546	-13.4037	-8.15089	5.40134e-05	0.000277333	0.537028
Odf2l	chr3:145118588-145153915	+	35328	45	100	12	51	100	229	26	127	0.437449	417.529	548.303	-18.6553	-10.5102	-8.14511	5.43438e-05	0.000278813	-0.397592
Cnpy3	chr17:46735705-46752214	-	16510	68	200	29	100	122	300	49	162	0.608291	332.744	202.559	-20.9666	-12.8364	-8.13017	5.52075e-05	0.000283024	0.750352
Rsrp1	chr4:134923592-134927671	+	4080	453	1172	116	495	958	2501	243	945	0.485662	503.066	533.97	-25.9675	-17.8401	-8.12744	5.53667e-05	0.00028362	-0.108711
Cplane1	chr15:8169106-8271158	+	102053	218	625	39	201	375	1046	71	347	0.576849	936.424	654.24	-21.364	-13.2373	-8.12666	5.54123e-05	0.000283634	0.518575
Lbh	chr17:72918305-72941947	+	23643	220	438	32	237	390	724	52	403	0.593137	888.829	615.621	-21.3836	-13.2595	-8.12404	5.55656e-05	0.000284055	0.529996
Rnf14	chr18:38284537-38317849	+	33313	116	221	52	283	246	467	110	606	0.471126	683.53	772.958	-20.8517	-12.7279	-8.12372	5.55849e-05	0.000284055	-0.171832
Eif1ad	chr19:5366741-5371526	+	4786	25	52	9	47	35	81	11	69	0.713901	405.363	191.989	-16.909	-8.78595	-8.12305	5.56238e-05	0.000284055	1.078
Fez1	chr9:36821864-36878924	+	57061	116	337	24	163	193	558	45	268	0.58663	792.415	524.983	-20.2392	-12.1303	-8.1089	5.64611e-05	0.000288108	0.594008
Paxbp1	chr16:91014037-91044543	-	30507	492	1157	70	278	981	2407	132	576	0.498788	984.11	1033.34	-23.534	-15.4396	-8.09437	5.73339e-05	0.000292337	-0.0718678
Svip	chr7:51997171-52006018	-	8848	38	79	7	69	54	118	17	106	0.608976	492.488	260.321	-19.4545	-11.3859	-8.06863	5.89133e-05	0.000300158	0.920032
Rnf34	chr5:122850048-122871291	+	21244	107	263	40	180	171	443	69	297	0.601295	772.784	510.911	-20.1034	-12.0481	-8.05532	5.97472e-05	0.000304172	0.597241
Mkrn1	chr6:39397804-39420462	-	22659	320	949	110	551	660	1870	256	1121	0.478387	986.866	1011.24	-25.3209	-17.2723	-8.04865	6.017e-05	0.000306088	-0.034712
Lztfl1	chr9:123694416-123717697	-	23282	142	328	48	272	222	582	68	454	0.627054	354.827	232.052	-23.5047	-15.4606	-8.04402	6.04646e-05	0.00030735	0.55962
Gaa	chr11:119267887-119285454	+	17568	13	34	7	40	35	91	11	103	0.442442	263.893	409.992	-17.9662	-9.93087	-8.03532	6.10228e-05	0.000309949	-0.635236
Hint2	chr4:43654227-43656466	-	2240	196	599	106	567	427	1207	199	1185	0.491608	912.39	963.026	-23.8556	-15.8347	-8.02087	6.1961e-05	0.000314473	-0.0784162
Map3k7	chr4:31964097-32023467	+	59371	88	223	30	166	156	364	54	244	0.603156	258.17	161.277	-22.19	-14.1763	-8.01364	6.24362e-05	0.000316641	0.705071
Tmem258	chr19:10204014-10207824	+	3811	923	2066	439	2272	1670	3723	742	4029	0.565795	1234.07	966.486	-26.9293	-18.9165	-8.01284	6.24892e-05	0.000316666	0.352625
Zcchc7	chr4:44755877-44932215	+	176339	271	567	69	354	588	1192	145	687	0.481925	758.587	812.312	-23.5585	-15.5541	-8.00434	6.3053e-05	0.000319278	-0.0994594
Ube4b	chr4:149328416-149426749	-	98334	96	309	31	187	168	513	51	304	0.599186	785.718	520.546	-20.0551	-12.0643	-7.99077	6.3963e-05	0.000323638	0.59309
Psmc4	chr7:28041707-28050101	-	8395	221	589	74	289	465	1255	135	589	0.49585	844.385	914.018	-23.1828	-15.1941	-7.98876	6.40994e-05	0.00032408	-0.115761
Pfkfb3	chr2:11471433-11554077	-	82645	66	185	17	135	154	389	42	295	0.441635	568.435	672.69	-20.0505	-12.0674	-7.98307	6.44859e-05	0.000325785	-0.243209
Pla2g12a	chr3:129878606-129895825	+	17220	118	287	48	310	239	639	95	643	0.48256	717.896	802.104	-21.7595	-13.7923	-7.96721	6.55754e-05	0.000331036	-0.160863
4833418N02Rik	chr17:87274886-87282814	-	7929	18	56	8	21	26	78	12	31	0.688586	344.741	147.114	-15.6366	-7.67217	-7.96446	6.57662e-05	0.000331745	1.22707
Tmem97	chr11:78541817-78550777	-	8961	45	110	16	67	94	263	36	152	0.445552	448.239	578.655	-18.9172	-10.9553	-7.96193	6.59424e-05	0.00033238	-0.367277
Orc6	chr8:85299632-85308278	+	8647	236	605	86	583	443	1250	197	1255	0.479455	519.644	559.127	-25.3663	-17.4077	-7.9586	6.61743e-05	0.000333294	-0.114742
Snhg10	chr12:105030617-105032279	-	1663	16	45	8	37	29	107	22	108	0.419628	284.213	428.814	-18.9586	-11.0034	-7.95517	6.6415e-05	0.000334252	-0.594008
Rps27l	chr9:66946086-66949516	+	3431	525	880	217	1526	1146	1838	436	2964	0.487362	475.41	498.591	-27.136	-19.1821	-7.95382	6.65094e-05	0.000334472	-0.0397761
Lysmd3	chr13:81657663-81672871	+	15209	49	118	19	63	81	179	29	101	0.635773	553.464	313.084	-18.0715	-10.1322	-7.93932	6.75365e-05	0.000339379	0.820451
Rchy1	chr5:91948904-91963068	-	14165	58	143	24	148	93	226	39	245	0.618966	666.258	410.784	-18.7174	-10.7874	-7.93	6.82049e-05	0.000342477	0.697542
Kif3c	chr12:3365132-3406494	+	41363	96	282	32	208	209	614	67	430	0.469987	663.657	753.506	-20.5048	-12.5887	-7.91615	6.92107e-05	0.000347263	-0.183864
Spg7	chr8:123062942-123097760	+	34819	47	41	5	22	112	138	15	45	0.384742	62.985	102.243	-19.7748	-11.8733	-7.90147	7.02935e-05	0.000352428	-0.76184
Gm37174	chr1:121328092-121331149	+	3058	12	26	5	24	32	81	10	57	0.40426	210.546	354.83	-16.983	-9.08482	-7.89815	7.05405e-05	0.000353398	-0.75409
Atp5b	chr10:128083273-128090391	+	7119	1634	4047	563	2980	2969	7262	993	5278	0.559804	1246.78	983.599	-27.2716	-19.3839	-7.88777	7.13188e-05	0.000357026	0.34185
Alg10b	chr15:90224311-90233471	+	9161	170	423	62	317	289	732	105	529	0.588956	900.47	632.245	-20.9774	-13.108	-7.86933	7.27224e-05	0.000363777	0.509071
Ppa2	chr3:133310110-133378235	+	68126	141	413	42	270	313	861	84	557	0.478723	755.541	827.738	-21.385	-13.5259	-7.85909	7.35142e-05	0.000367459	-0.132041
Hsdl2	chr4:59581563-59618689	+	37127	22	45	10	50	49	123	22	116	0.425103	316.342	455.789	-17.9411	-10.0869	-7.85425	7.38914e-05	0.000369066	-0.527015
Sde2	chr1:180851127-180868113	+	16987	265	823	56	512	524	1645	139	1129	0.465601	374.316	410.085	-25.8164	-17.9667	-7.84971	7.42467e-05	0.00037056	-0.104985
Sptbn1	chr11:30099395-30268175	-	168781	497	1394	162	979	1052	2768	320	1948	0.496216	1062.81	1070.49	-24.953	-17.1088	-7.8442	7.46807e-05	0.000372445	-0.0113748
Zfp760	chr17:21707741-21725636	+	17896	42	66	15	50	74	70	26	62	0.72345	12.5552	4.59204	-22.7001	-14.8686	-7.83153	7.56877e-05	0.000377182	1.55199
Man2a2	chr7:80349097-80371375	-	22279	62	185	12	74	149	379	31	187	0.421763	201.669	258.973	-20.9318	-13.1038	-7.82802	7.59692e-05	0.000378299	-0.31062
Cadm1	chr9:47530173-47858115	+	327943	419	1466	215	1669	792	3026	412	3405	0.506379	1068.55	1094.94	-26.5338	-18.7109	-7.82289	7.6383e-05	0.000379787	-0.0366598
Zfp454	chr11:50872720-50887651	-	14932	26	50	6	33	36	72	11	48	0.662405	370.247	167.356	-16.2888	-8.46562	-7.8232	7.6358e-05	0.000379787	1.14505
Cog8	chr8:107046289-107056689	-	10401	29	133	14	93	85	290	40	195	0.40668	221.191	288.23	-21.2701	-13.4574	-7.81265	7.72149e-05	0.000383634	-0.342166
Mtpap	chr18:4375592-4397330	+	21739	64	163	11	78	156	374	31	149	0.431103	363.033	451.855	-21.1664	-13.3563	-7.81018	7.74162e-05	0.000384345	-0.318271
Ttc33	chr15:5185525-5218336	+	32812	152	416	77	294	271	718	121	488	0.594774	891.336	622.739	-21.8028	-13.9937	-7.80908	7.75068e-05	0.000384506	0.510847
Polr3h	chr15:81888228-81926240	-	38013	96	249	30	206	155	428	57	306	0.600162	236.842	149.776	-22.4552	-14.6742	-7.781	7.98436e-05	0.000395801	0.670642
Fkrp	chr7:16809246-16816732	-	7487	56	108	10	42	113	252	22	121	0.43145	182.817	246.836	-20.3463	-12.5676	-7.77867	8.00402e-05	0.000396478	-0.434937
Bzw1	chr1:58392898-58407353	+	14456	637	1570	160	1051	1289	3124	324	2116	0.496815	1072.45	1078.04	-24.1777	-16.4166	-7.76119	8.15338e-05	0.000403574	-0.0071577
Rplp0	chr5:115559467-115563727	+	4261	3080	7468	1511	9637	6023	14751	2984	19022	0.507659	1094.47	1062.97	-30.0681	-22.3143	-7.75378	8.21761e-05	0.000406448	0.0412805
Snx10	chr6:51523901-51590679	+	66779	113	314	42	317	194	547	73	478	0.598759	241.058	157.385	-22.9855	-15.2325	-7.75295	8.22482e-05	0.000406501	0.635392
Akap6	chr12:52699383-53155599	+	456217	214	525	82	330	313	735	132	644	0.632907	59.7574	34.7207	-27.7042	-19.9532	-7.75109	8.241e-05	0.000406996	0.774209
2700062C07Rik	chr18:24470850-24477798	+	6949	20	29	7	24	27	42	13	27	0.714642	72.2789	26.5032	-17.6996	-9.95991	-7.73968	8.34114e-05	0.000411634	1.46395
Acox3	chr5:35583040-35615352	+	32313	21	42	5	22	39	118	12	67	0.409855	136.833	218.116	-18.6695	-10.9377	-7.73186	8.41039e-05	0.000414653	-0.697971
Snx3	chr10:42502030-42535381	+	33352	46	101	12	111	98	236	40	232	0.418951	481.118	598.348	-20.757	-13.0257	-7.73136	8.41488e-05	0.000414653	-0.315502
Prpf19	chr19:10895231-10909559	+	14329	234	714	99	482	495	1429	202	999	0.48624	926.286	967.185	-22.5849	-14.8555	-7.72936	8.43272e-05	0.000415222	-0.0618722
Creld1	chr6:113483297-113493343	+	10047	106	242	26	129	215	530	62	278	0.458253	614.604	711.116	-20.2723	-12.5439	-7.72834	8.44177e-05	0.000415358	-0.210461
Lyrm7	chr11:54826866-54860916	-	34051	38	87	11	58	90	184	26	149	0.426847	402.007	529.428	-18.8248	-11.1018	-7.72304	8.48929e-05	0.000417385	-0.394441
Dnmt1	chr9:20907209-20959888	-	52680	124	332	52	187	280	708	84	405	0.49814	693.891	779.338	-24.2792	-16.5578	-7.7214	8.50399e-05	0.000417797	-0.170156
Gpi1	chr7:34201330-34230336	-	29007	73	247	26	197	127	401	53	294	0.587849	246.042	156.184	-22.531	-14.8133	-7.71763	8.53803e-05	0.000419157	0.709769
Hars	chr18:36766528-36783205	-	16678	128	405	66	290	278	844	136	600	0.477229	763.914	832.562	-21.1309	-13.4215	-7.70948	8.61196e-05	0.000422473	-0.124313
Noct	chr3:51224447-51251644	+	27198	92	214	22	132	150	357	40	208	0.599347	718.365	460.829	-19.3516	-11.6534	-7.69813	8.71605e-05	0.000427261	0.640919
Zfp644	chr5:106616739-106697287	-	80549	263	826	49	385	550	1671	114	778	0.474295	925.32	966.177	-22.7432	-15.0501	-7.69312	8.76243e-05	0.000429216	-0.0621108
Ube2l3	chr16:17152013-17202649	-	50637	106	234	35	168	216	509	87	351	0.457849	633.461	723.277	-20.934	-13.2506	-7.68337	8.85334e-05	0.000433348	-0.191316
Nectin3	chr16:46387706-46498525	-	110820	64	127	3	85	143	270	14	197	0.39092	488.968	604.675	-19.854	-12.1835	-7.67057	8.97408e-05	0.000438932	-0.306331
Tacc2	chr7:130577438-130764785	+	187348	249	840	92	533	518	1759	169	1070	0.500187	951.437	999.829	-23.5535	-15.8964	-7.65706	9.10335e-05	0.000444925	-0.0722319
Mmaa	chr8:79263598-79294937	-	31340	73	171	28	149	152	378	58	330	0.466729	576.819	680.963	-19.5215	-11.8787	-7.64278	9.24202e-05	0.000451369	-0.239426
Hnrnpu	chr1:178321108-178337797	-	16690	619	1544	137	732	1233	3180	248	1484	0.508311	1053.38	1081.56	-25.3601	-17.7254	-7.63479	9.32058e-05	0.000454869	-0.0380358
Gm29683	chr7:70178868-70337852	-	158985	11	14	6	29	28	39	19	76	0.3623	195.227	331.276	-15.8618	-8.23144	-7.63032	9.36475e-05	0.000456687	-0.765535
Sez6l2	chr7:126950563-126970606	+	20044	63	167	21	101	140	381	48	208	0.452849	539.109	652.029	-19.3848	-11.7616	-7.62312	9.43641e-05	0.000459842	-0.271887
Ogfod3	chr11:121177591-121204711	-	27121	25	50	11	30	69	126	20	70	0.434429	301.118	438.367	-17.9635	-10.3438	-7.61978	9.46989e-05	0.000461133	-0.542898
Hacd3	chr9:64986983-65021693	-	34711	197	409	37	229	382	917	73	493	0.48327	427.233	477.538	-22.7555	-15.1561	-7.59939	9.67655e-05	0.000470849	-0.187466
Isca2	chr12:84773251-84775088	+	1838	152	343	52	355	254	579	86	615	0.593178	877.409	615.291	-20.4769	-12.8835	-7.59338	9.73838e-05	0.000473509	0.513203
Prkaa2	chr4:105029874-105109890	-	80017	57	144	8	94	93	224	19	126	0.605711	98.5815	54.4478	-21.7267	-14.1439	-7.58278	9.84836e-05	0.000478504	0.930291
Rwdd4a	chr8:47533664-47552955	+	19292	85	227	31	191	176	495	73	401	0.460627	628.481	721.059	-20.1101	-12.5318	-7.57832	9.89493e-05	0.000480413	-0.194333
Parn	chr16:13537960-13668170	-	130211	49	105	17	54	76	172	23	81	0.66525	525.629	297.338	-17.8384	-10.2627	-7.57571	9.92239e-05	0.000481393	0.825097
2610307P16Rik	chr13:28460034-28885620	-	425587	20	86	9	19	33	118	12	33	0.665158	242.896	115.094	-17.3193	-9.74983	-7.56949	9.98794e-05	0.000484217	1.11189
Syt11	chr3:88744700-88775164	-	30465	939	2703	257	1864	1857	5455	517	3660	0.501888	1110.75	1103.66	-25.5843	-18.0445	-7.53987	0.000103063	0.000498919	0.00929235
Lsm2	chr17:34981862-34985891	+	4030	125	272	50	378	285	533	118	792	0.462479	593.365	652.677	-22.8157	-15.2757	-7.53996	0.000103054	0.000498919	-0.130332
Slc25a27	chr17:43641891-43667214	-	25324	214	762	91	322	381	1344	142	539	0.591723	1010.03	739.243	-22.8738	-15.3504	-7.52333	0.000104886	0.000507371	0.449727
Dmtn	chr14:70601263-70636048	-	34786	25	68	14	68	55	156	40	157	0.418391	380.415	506.333	-18.0709	-10.5493	-7.52162	0.000105076	0.00050792	-0.412975
Arf3	chr15:98736634-98763214	-	26581	164	436	66	516	293	762	116	813	0.583889	357.488	248.116	-23.4893	-15.9824	-7.50694	0.000106723	0.000515505	0.559556
Phb	chr11:95666957-95680773	+	13817	85	239	30	152	226	459	75	452	0.408272	48.8216	70.1974	-25.2435	-17.7514	-7.49211	0.000108414	0.000523286	-0.480531
Pdhb	chr14:8165996-8173025	-	7030	284	754	110	487	493	1243	150	852	0.621898	129.161	81.5418	-27.3273	-19.8381	-7.48914	0.000108756	0.00052423	0.567858
Pcdhb3	chr18:37300799-37304585	+	3787	14	21	7	16	39	59	18	41	0.37351	190.203	324.973	-15.688	-8.19899	-7.48903	0.000108768	0.00052423	-0.771376
6530402F18Rik	chr2:29245107-29253006	-	7900	78	174	10	43	168	405	21	90	0.461971	506.933	629.433	-18.4651	-10.9787	-7.48645	0.000109066	0.000525285	-0.313389
Smc2	chr4:52439243-52488260	+	49018	35	83	9	39	75	191	20	104	0.431555	368.803	497.745	-17.9337	-10.4676	-7.46615	0.000111439	0.00053632	-0.432315
Mfsd6	chr1:52656286-52727462	-	71177	44	125	22	102	104	283	37	231	0.475232	499.22	617.354	-19.9703	-12.5128	-7.45753	0.000112462	0.000540063	-0.305089
Crbn	chr6:106780201-106800077	-	19877	72	197	12	90	164	410	31	205	0.436408	553.917	654.19	-19.4243	-11.9665	-7.45783	0.000112426	0.000540063	-0.242802
Gria4	chr9:4417896-4796234	-	378339	51	69	2	27	102	196	14	87	0.326311	32.7193	57.7404	-21.4255	-13.9677	-7.4578	0.000112429	0.000540063	-0.746616
Eif4ebp2	chr10:61428491-61452661	-	24171	248	643	59	381	525	1296	146	755	0.469317	889.632	930.028	-23.9961	-16.5399	-7.45625	0.000112615	0.000540403	-0.0636118
Tspan13	chr12:36014557-36042500	-	27944	702	1628	232	1324	1200	3026	399	2059	0.586872	210.793	148.371	-29.4398	-21.9872	-7.45262	0.000113048	0.000542088	0.47389
Exosc7	chr9:123113215-123136129	+	22915	110	319	31	192	228	655	84	409	0.451991	681.137	756.468	-21.8843	-14.4379	-7.44641	0.000113795	0.000545276	-0.151118
Apbb1	chr7:105558483-105581653	-	23171	249	602	72	411	506	1266	151	822	0.486107	886.62	937.701	-21.9413	-14.5046	-7.43678	0.000114963	0.00055047	-0.0809593
Ndufb5	chr3:32736990-32751566	+	14577	142	319	36	283	233	528	65	492	0.585665	837.814	578.609	-20.3765	-12.9405	-7.43597	0.000115061	0.000550544	0.535868
Mark1	chr1:184896789-184999570	-	102782	219	488	54	310	415	1105	114	674	0.475741	284.308	318.422	-24.0541	-16.6226	-7.4315	0.000115609	0.000552761	-0.207887
Pnrc2	chr4:135870918-135873850	-	2933	79	187	44	198	138	320	62	322	0.620356	738.222	485.418	-20.7553	-13.3325	-7.42277	0.000116683	0.000557496	0.60498
Lpgat1	chr1:191717834-191784255	+	66422	77	192	23	161	165	442	46	330	0.472234	592.091	692.829	-20.068	-12.6499	-7.41812	0.00011726	0.000559847	-0.226481
9430015G10Rik	chr4:156109982-156127265	+	17284	18	60	7	29	40	136	18	85	0.40531	298.81	432.491	-17.5307	-10.1151	-7.41562	0.000117572	0.00056093	-0.533432
Shisa7	chr7:4825552-4844696	-	19145	11	60	5	13	36	137	11	42	0.376895	166.741	261.459	-17.367	-9.96818	-7.39885	0.000119681	0.00057017	-0.622299
Mosmo	chr7:120677618-120734854	+	57237	52	202	15	114	131	433	37	234	0.439011	560.245	660.066	-20.0683	-12.6689	-7.39937	0.000119615	0.00057017	-0.238978
Abi2	chr1:60409619-60481158	+	71540	170	429	54	271	354	917	113	545	0.480795	774.835	843.112	-21.0734	-13.6845	-7.38889	0.000120952	0.000575808	-0.121231
Ccnd2	chr6:127125162-127152193	-	27032	224	519	62	690	398	915	99	1177	0.585632	1034.42	757.097	-21.8673	-14.5124	-7.35491	0.000125391	0.000596512	0.450533
Sdc1	chr12:8771323-8793715	+	22393	29	60	7	26	40	79	12	45	0.661401	121.658	55.8671	-17.629	-10.2803	-7.34872	0.000126217	0.000600009	1.17585
Rundc3b	chr5:8490334-8622952	-	132619	70	146	18	124	149	314	41	281	0.453768	545.199	650.151	-18.7934	-11.4582	-7.33516	0.000128046	0.000607858	-0.254276
Ptdss2	chr7:141122382-141157606	+	35225	25	93	11	48	45	142	13	71	0.683174	470.328	249.819	-17.9515	-10.6164	-7.33512	0.000128052	0.000607858	0.913017
Celf4	chr18:25477632-25754157	-	276526	761	1328	152	664	1341	2256	280	1201	0.562967	893.084	674.005	-24.5714	-17.2451	-7.32622	0.000129267	0.000613185	0.41885
Entpd7	chr19:43689672-43733697	+	44026	36	76	13	58	50	121	17	94	0.682457	477.356	258.056	-17.4918	-10.1682	-7.3236	0.000129627	0.00061445	0.886343
Kctd13	chr7:126928879-126945631	+	16753	346	898	131	673	731	1837	273	1305	0.489432	923.893	947.093	-23.8202	-16.5058	-7.31441	0.000130898	0.000620027	-0.034799
Nup35	chr2:80617236-80658906	+	41671	35	100	16	88	78	216	40	206	0.434716	452.873	569.414	-18.1806	-10.8751	-7.3055	0.000132142	0.00062547	-0.332753
Set	chr2:30057378-30072577	+	15200	438	982	136	766	878	1992	263	1565	0.4996	1022.05	1045.21	-23.0241	-15.7241	-7.3	0.000132914	0.000628677	-0.0331669
Zdhhc1	chr8:105472423-105496902	-	24480	22	62	10	36	32	91	16	54	0.665121	398.406	193.14	-15.6322	-8.33639	-7.29579	0.00013351	0.000631043	1.04509
Kmt5a	chr5:124439930-124462308	+	22379	139	322	58	351	239	546	93	602	0.594511	866.573	607.692	-20.19	-12.8968	-7.29318	0.000133879	0.000632336	0.512206
Nampt	chr12:32819545-32853349	+	33805	30	65	6	32	68	141	18	92	0.395832	260.664	365.781	-18.2154	-10.9269	-7.2885	0.000134547	0.000635034	-0.483876
Epb41l4aos	chr18:33794892-33795986	+	1095	316	802	144	691	578	1389	246	1197	0.571687	1110.35	826.423	-22.6841	-15.4141	-7.27001	0.000137214	0.00064716	0.422691
Gskip	chr12:105684829-105703023	+	18195	82	186	31	168	134	313	48	276	0.61518	719.888	468.046	-18.6663	-11.4019	-7.2644	0.000138032	0.000650556	0.619351
Snap25	chr2:136713453-136782428	+	68976	231	439	51	386	517	852	131	820	0.455528	246.53	280.356	-24.8474	-17.5846	-7.26281	0.000138267	0.000651195	-0.131924
Anapc5	chr5:122787459-122821339	-	33881	318	725	100	571	660	1478	212	1132	0.487115	958.17	988.539	-22.4439	-15.1871	-7.2568	0.000139151	0.000654893	-0.0447512
Mapk6	chr9:75369062-75410005	-	40944	95	278	24	194	217	607	64	378	0.446001	376.272	433.09	-22.1516	-14.905	-7.24663	0.000140662	0.000661533	-0.191729
Lamtor4	chr5:138255482-138259398	+	3917	269	834	140	893	573	1646	269	1834	0.495875	1007.23	1030.87	-23.6401	-16.3993	-7.24072	0.000141547	0.000665222	-0.0333818
6330418K02Rik	chr5:138264043-138266661	+	2619	20	51	11	43	52	123	20	107	0.43778	315.358	446.561	-17.3255	-10.1059	-7.21963	0.000144753	0.000679804	-0.501821
Tbc1d23	chr16:57168862-57231504	-	62643	39	107	10	84	82	244	24	193	0.441509	452.973	572.084	-17.734	-10.5273	-7.20671	0.000146752	0.000688704	-0.336283
Emg1	chr6:124704085-124712178	-	8094	94	163	51	334	171	268	80	557	0.598764	788.797	533.357	-20.1112	-12.9171	-7.19402	0.000148744	0.000697555	0.564878
Myl12b	chr17:70973133-70990890	-	17758	570	1568	270	1294	980	2874	472	2230	0.569879	803.623	612.702	-25.3101	-18.1186	-7.19149	0.000149144	0.000698933	0.37532
Cbx5	chr15:103191544-103239816	-	48273	160	485	58	398	326	1021	121	810	0.48413	831.228	885.831	-20.9395	-13.7492	-7.19026	0.00014934	0.000699355	-0.0962999
Kcnq1ot1	chr7:143203458-143296549	-	93092	268	1173	1	134	1377	3825	171	1189	0.15496	2.25302	12.7471	-32.2926	-25.1085	-7.18411	0.000150319	0.00070296	-1.66162
Mat2b	chr11:40679314-40695203	-	15890	93	249	23	133	186	559	52	277	0.466973	613.641	707.721	-19.8638	-12.6797	-7.18408	0.000150323	0.00070296	-0.209923
Trim67	chr8:124793092-124834713	+	41622	63	110	26	164	140	285	65	328	0.433991	141.639	180.561	-21.5408	-14.3614	-7.17946	0.000151063	0.000705921	-0.325897
Klhl9	chr4:88718292-88722465	-	4174	157	430	42	308	333	875	90	647	0.476402	782.482	840.252	-20.5889	-13.4202	-7.16865	0.000152807	0.000713566	-0.105375
Klhdc10	chr6:30401868-30455179	+	53312	80	143	33	192	112	251	54	313	0.627134	233.166	143.151	-21.1758	-14.0192	-7.15666	0.000154765	0.000722202	0.667804
Cops3	chr11:59817795-59839838	-	22044	221	576	86	378	459	1222	158	764	0.497977	869.475	925.107	-22.4988	-15.3728	-7.12597	0.000159895	0.000745614	-0.0898164
Sucla2	chr14:73525319-73596142	+	70824	228	492	59	336	438	1080	131	688	0.478714	490.963	532.516	-23.0156	-15.8912	-7.12443	0.000160158	0.000746311	-0.132201
Rrp7a	chr15:83113433-83122801	-	9369	20	81	5	36	29	121	12	51	0.620406	418.973	209.738	-16.9825	-9.88516	-7.09734	0.000164836	0.000767567	1
Asphd2	chr5:112384354-112394866	-	10513	81	203	26	156	176	422	72	328	0.444498	603.419	687.593	-20.6949	-13.5986	-7.0963	0.000165019	0.000767879	-0.191096
Psmd14	chr2:61711694-61800376	+	88683	415	752	97	634	811	1618	204	1264	0.488389	595.698	622.997	-23.9589	-16.8659	-7.09307	0.000165585	0.00076997	-0.0747985
Stk25	chr1:93619751-93658659	-	38909	155	527	67	285	322	1081	130	609	0.488061	811.195	868.993	-21.0243	-13.9342	-7.09007	0.000166114	0.000771889	-0.0997217
Akap7	chr10:25169090-25307870	-	138781	27	55	13	78	39	85	16	126	0.692729	463.753	249.274	-17.0445	-9.95507	-7.08938	0.000166236	0.000771912	0.895469
Tafa2	chr10:123263996-123741204	+	477209	58	308	55	151	84	541	82	246	0.636086	271.533	169.984	-21.329	-14.2419	-7.08706	0.000166646	0.000773056	0.586224
Gabra1	chr11:42130939-42182930	-	51992	30	45	9	26	48	64	14	35	0.67846	358.224	166.032	-15.7074	-8.62072	-7.08667	0.000166717	0.000773056	1.10893
Gm36963	chr16:77539882-77542205	+	2324	29	74	51	242	45	164	123	535	0.490659	564.014	671.233	-21.7516	-14.6697	-7.08193	0.000167557	0.000776408	-0.250227
Dact1	chr12:71309884-71320107	+	10224	68	288	35	274	100	455	61	487	0.612341	272.632	175.924	-21.5953	-14.5171	-7.07824	0.000168217	0.000778917	0.602423
Prdx5	chr19:6906697-6910106	-	3410	190	580	67	325	311	960	128	582	0.574239	627.031	445.917	-22.7071	-15.6308	-7.07632	0.00016856	0.000779959	0.504675
Cryzl1	chr16:91689322-91728975	-	39654	148	356	43	275	302	731	95	588	0.474347	743.853	808.428	-20.4243	-13.3508	-7.07354	0.000169059	0.000781722	-0.121136
Rpf2	chr10:40223246-40247036	-	23791	142	359	54	358	227	657	85	569	0.60911	256.1	169.74	-22.7373	-15.6901	-7.04713	0.000173873	0.000802856	0.546759
Tle4	chr19:14448150-14598051	-	149902	41	102	7	35	106	211	23	90	0.39086	153.797	211.603	-19.1914	-12.1437	-7.04768	0.000173773	0.000802856	-0.405256
Wdr47	chr3:108591279-108645719	+	54441	165	458	68	458	316	764	107	755	0.590941	393.302	275.124	-23.416	-16.3737	-7.04228	0.000174773	0.000805884	0.534986
4933421O10Rik	chr4:33027142-33031323	-	4182	32	41	8	49	44	65	17	63	0.651602	92.0044	43.3161	-18.5312	-11.4883	-7.04291	0.000174655	0.000805884	1.13972
Brca2	chr5:150522630-150570329	+	47700	27	61	4	25	57	156	13	59	0.399033	303.854	435.631	-16.7433	-9.70786	-7.03545	0.000176046	0.000811186	-0.521953
Gm42989	chr5:132370376-132372681	-	2306	28	106	4	38	70	233	11	93	0.406794	382.948	502.686	-16.9028	-9.9153	-6.98755	0.000185248	0.000852992	-0.392317
Eif3d	chr15:77958998-77970813	-	11816	105	208	42	240	243	438	81	498	0.476858	657.716	736.932	-20.4309	-13.4585	-6.97244	0.000188249	0.000866207	-0.160465
Dpp6	chr5:26817203-27727505	+	910303	75	170	38	122	126	275	64	199	0.605059	684.732	438.148	-18.1324	-11.1645	-6.96788	0.000189165	0.000869818	0.64497
Arl5a	chr2:52397951-52424901	-	26951	90	264	17	121	198	528	54	314	0.413678	88.3201	117.028	-23.2561	-16.3008	-6.9553	0.000191714	0.000880923	-0.291105
1500035N22Rik	chr5:24985842-24998168	+	12327	72	135	16	140	197	371	39	268	0.415502	58.8137	82.3618	-22.8552	-15.9035	-6.95168	0.000192453	0.000883706	-0.496174
Ppp2r1a	chr17:20945311-20965916	+	20606	48	147	12	67	74	234	21	108	0.617163	575.848	342.716	-16.9186	-9.97666	-6.94191	0.000194465	0.000892325	0.749304
Galnt1	chr18:24205344-24286818	+	81475	45	148	21	84	79	241	30	129	0.633723	598.842	363.926	-18.0182	-11.077	-6.94117	0.000194618	0.000892406	0.719323
Stmn2	chr3:8509360-8561606	+	52247	439	1005	265	1520	858	2170	530	3006	0.495111	544.323	559.557	-25.8207	-18.8823	-6.93838	0.000195198	0.000894441	-0.0465993
Psmb3	chr11:97703399-97713500	+	10102	45	116	8	83	69	187	20	115	0.598558	160.319	90.258	-20.3645	-13.442	-6.92252	0.00019852	0.000909035	0.858339
Sft2d3	chr18:31909098-31911824	-	2727	42	162	16	78	80	253	20	125	0.647329	599.455	362.289	-19.6836	-12.7668	-6.91685	0.000199723	0.000913907	0.727315
Ndrg3	chr2:156927345-156992056	-	64712	107	207	24	230	166	347	45	392	0.590297	760.247	511.069	-19.5735	-12.6607	-6.91279	0.000200586	0.000917221	0.572318
Map3k10	chr7:27656375-27674598	-	18224	98	299	38	155	170	515	57	248	0.61218	767.639	520.13	-19.7563	-12.8478	-6.90853	0.000201498	0.000920756	0.560715
Tdp2	chr13:24831679-24842153	+	10475	168	355	32	140	345	749	72	296	0.469585	697.903	770.13	-19.6604	-12.7533	-6.90702	0.000201823	0.000921605	-0.142214
Zfp704	chr3:9427020-9610085	-	183066	442	1035	122	881	848	2085	277	1774	0.48867	1037.2	1048.46	-24.6999	-17.8081	-6.8918	0.000205118	0.000936003	-0.0138944
Tmsb15l	chrX:136954988-136976869	-	21882	12	46	14	119	31	55	20	124	0.720784	7.29708	2.72088	-21.888	-15.0116	-6.87641	0.000208507	0.000950758	2.29203
E130307A14Rik	chr10:39621412-39732007	-	110596	171	505	47	269	291	866	84	457	0.579729	903.338	643.209	-19.8127	-12.9369	-6.87581	0.00020864	0.000950758	0.490672
Ccdc177	chr12:80754043-80760687	-	6645	56	178	26	64	130	382	42	164	0.476507	356.95	434.513	-21.4425	-14.5675	-6.87495	0.000208833	0.000950981	-0.282202
Plekha8	chr6:54595111-54645839	+	50729	82	143	10	78	172	337	21	163	0.463949	515.365	626.845	-18.4238	-11.5503	-6.87353	0.000209148	0.00095176	-0.279837
Qsox1	chr1:155776029-155812889	-	36861	25	88	11	42	61	202	26	97	0.425387	370.753	491.263	-16.63	-9.77121	-6.85881	0.000212452	0.000966129	-0.40632
Map3k4	chr17:12227621-12318796	-	91176	97	209	27	151	219	455	60	302	0.463066	609.764	696.5	-19.5892	-12.733	-6.85625	0.000213032	0.0009681	-0.189661
Mast2	chr4:116306762-116464183	-	157422	26	75	12	36	69	176	21	85	0.449476	348.855	472.947	-17.55	-10.696	-6.85396	0.000213552	0.000969798	-0.439043
Ptms	chr6:124913681-124920103	-	6423	2996	5785	928	4685	5992	11666	1835	8979	0.505845	869.438	849.159	-29.2696	-22.4177	-6.85186	0.000214031	0.000971303	0.0320252
Grik5	chr7:25009849-25072346	-	62498	37	58	9	62	74	150	21	142	0.437964	370.205	492.945	-17.7751	-10.9254	-6.84968	0.000214529	0.000972894	-0.412863
Acox1	chr11:116171888-116199045	-	27158	85	232	31	156	144	390	49	255	0.607392	734.756	486.986	-18.3591	-11.5122	-6.8469	0.000215163	0.000975101	0.593576
Pwwp3a	chr10:80226434-80243903	+	17470	63	155	21	90	88	249	36	158	0.622838	391.314	239.227	-19.6375	-12.7948	-6.84265	0.000216141	0.00097886	0.703732
Dpysl5	chr5:30711564-30799375	+	87812	354	1145	123	782	686	2351	263	1552	0.493652	1029.42	1048.12	-23.2817	-16.4474	-6.83422	0.000218088	0.000987003	-0.0261667
Bbs5	chr2:69647171-69667571	+	20401	28	67	10	54	45	107	15	76	0.656396	444.008	234.592	-16.2262	-9.39568	-6.83055	0.000218942	0.000990188	0.920566
Ing1	chr8:11555571-11563251	+	7681	141	394	34	260	302	827	71	529	0.478419	746.14	810.263	-19.8883	-13.06	-6.82836	0.000219455	0.000991828	-0.118553
Shld1	chr2:132686931-132751055	+	64125	60	122	21	79	90	195	25	140	0.674148	255.752	148.855	-20.4977	-13.673	-6.82468	0.000220317	0.000995041	0.747234
Med16	chr10:79894708-79908923	-	14216	29	69	12	43	46	108	19	60	0.654392	435.037	227.624	-16.0844	-9.26698	-6.81745	0.00022202	0.00100205	0.93546
Slc25a12	chr2:71271063-71367749	-	96687	84	197	22	122	120	321	38	215	0.615024	308.124	193.298	-20.2885	-13.4725	-6.81599	0.000222364	0.00100292	0.659857
Slco3a1	chr7:74275419-74554780	-	279362	85	165	4	65	244	395	18	124	0.378124	53.8127	78.5679	-22.3396	-15.527	-6.81268	0.00022315	0.00100578	-0.534336
Ppp2r2b	chr18:42637432-43083127	-	445696	529	1712	124	881	1088	3371	276	1727	0.488371	1075.99	1066.99	-24.7672	-17.9692	-6.79801	0.000226665	0.00102092	0.0133956
Snx6	chr12:54746349-54795703	-	49355	264	755	82	511	465	1320	148	873	0.569776	1055.38	781.023	-21.1255	-14.3357	-6.78982	0.000228652	0.00102917	0.433049
Toe1	chr4:116794310-116807640	-	13331	41	95	10	47	62	157	13	69	0.679194	487.715	272.913	-16.7141	-9.92604	-6.78811	0.000229069	0.00103034	0.83757
Dennd11	chr6:40401375-40436135	-	34761	49	171	9	55	112	360	20	136	0.441728	495.931	600.777	-18.08	-11.2929	-6.78704	0.000229329	0.00103081	-0.276518
Smad5	chr13:56703010-56742377	+	39368	197	383	35	196	373	842	89	423	0.459909	309.019	347.909	-22.9307	-16.161	-6.76974	0.000233597	0.00104928	-0.175646
Ensa	chr3:95624993-95632102	+	7110	32	80	14	52	84	188	26	113	0.451281	385.406	504.677	-17.8357	-11.0766	-6.75909	0.000236264	0.00106054	-0.388453
Mis12	chr11:71019611-71027371	+	7761	36	122	7	48	61	182	11	79	0.626113	511.824	288.652	-16.5296	-9.79231	-6.73726	0.000241826	0.00108477	0.827819
Pafah1b2	chr9:45962859-46012690	-	49832	505	1470	194	1178	1013	2953	374	2364	0.503336	1072.45	1075.46	-23.2667	-16.5314	-6.73523	0.000242348	0.00108637	-0.00430399
Serpinh1	chr7:99345376-99353239	-	7864	24	55	16	50	34	83	25	78	0.66239	422.437	218.493	-15.5891	-8.85618	-6.73287	0.00024296	0.00108837	0.95109
2310039H08Rik	chr17:46772635-46773396	+	762	104	239	46	318	175	423	78	519	0.590439	810.176	559.29	-19.6808	-12.9555	-6.7253	0.000244928	0.00109645	0.534829
3830406C13Rik	chr14:12284173-12303231	+	19059	10	46	6	100	43	146	25	202	0.320669	19.8287	38.4911	-21.097	-14.3877	-6.70928	0.000249148	0.00111458	-0.648835
B130024G19Rik	chr7:70364910-70489972	+	125063	87	180	70	264	139	311	119	441	0.597888	771.551	524.302	-19.0624	-12.3545	-6.70788	0.000249518	0.00111548	0.555264
Dnajc1	chr2:18195654-18392830	-	197177	77	240	22	100	165	503	39	238	0.482019	589.937	679.29	-19.8126	-13.1151	-6.69743	0.000252316	0.00112723	-0.204916
Polr2i	chr7:30231948-30233390	+	1443	213	538	90	415	446	1073	196	849	0.481743	874.961	911.038	-21.3585	-14.6656	-6.69298	0.000253515	0.00113182	-0.0585261
Rsu1	chr2:13076821-13271415	-	194595	118	271	50	267	200	463	83	449	0.593094	808.943	560.522	-18.9483	-12.258	-6.69027	0.000254249	0.00113433	0.529834
Dalrd3	chr9:108569886-108572774	+	2889	22	60	20	71	39	86	29	113	0.644938	462.899	251.562	-16.8599	-10.1736	-6.68626	0.000255339	0.00113842	0.880039
Eef1d	chr15:75894205-75909556	-	15352	192	470	81	490	390	989	150	1008	0.498412	864.343	915.605	-21.5465	-14.8662	-6.68028	0.000256972	0.00114493	-0.0807711
Pcdh9	chr14:93013410-93890679	-	877270	464	1186	120	443	802	2139	206	759	0.574801	1132.47	865.534	-22.3253	-15.6528	-6.67243	0.000259132	0.00115378	0.386421
Dnajc2	chr5:21757267-21785251	-	27985	205	515	66	474	412	1084	138	950	0.487468	873.01	917.413	-21.0227	-14.3512	-6.67152	0.000259383	0.00115412	-0.0714794
Plxna4	chr6:32144268-32588192	-	443925	602	1578	116	580	1204	3203	221	1163	0.504065	1054.77	1068.79	-22.7203	-16.0496	-6.67073	0.000259603	0.00115432	-0.0194322
Letm2	chr8:25578490-25597582	-	19093	56	119	11	91	113	277	38	186	0.425975	489.824	596.02	-20.4425	-13.7737	-6.66889	0.000260112	0.0011558	-0.282863
Cog7	chr7:121879363-121981711	-	102349	41	97	13	50	62	160	18	75	0.664107	496.629	281.786	-16.5042	-9.83742	-6.66676	0.000260704	0.00115765	0.818162
Fam181b	chr7:93079865-93081867	+	2003	56	112	16	54	100	168	23	86	0.637556	519.934	303.789	-17.8175	-11.1517	-6.66575	0.000260984	0.00115812	0.775877
Thoc3	chr13:54458837-54468849	-	10013	103	370	41	201	226	802	75	404	0.490323	703.638	779.892	-20.6088	-13.9452	-6.66358	0.000261591	0.00116003	-0.147557
Alyref	chr11:120592121-120598365	-	6245	152	330	66	420	303	696	132	876	0.48881	791.509	849.604	-20.3803	-13.7199	-6.66042	0.000262473	0.00116316	-0.102117
Ahi1	chr10:20952547-21080429	+	127883	863	1814	292	1861	1764	3750	607	3545	0.494745	581.07	587.85	-26.7656	-20.1064	-6.65916	0.000262826	0.00116394	-0.00179106
Lrrc20	chr10:61475801-61582791	+	106991	42	128	14	123	82	302	34	260	0.455219	512.748	619.646	-18.6471	-11.9947	-6.65242	0.000264722	0.00117156	-0.273181
Fbxl12os	chr9:20607458-20617271	+	9814	29	63	16	46	40	99	19	78	0.698303	435.551	231.96	-17.8236	-11.1897	-6.63393	0.000269996	0.00119409	0.909235
Tmem219	chr7:126886171-126922917	-	36747	50	139	21	140	92	222	31	225	0.617311	644.458	404.806	-18.2622	-11.6357	-6.62651	0.000272142	0.0012023	0.669851
Bcl11a	chr11:24078056-24174123	+	96068	66	555	24	655	144	1216	51	1295	0.472782	430.911	469.823	-21.4931	-14.8669	-6.62626	0.000272215	0.0012023	-0.113085
Rdh11	chr12:79174337-79192293	-	17957	64	216	19	118	112	328	40	192	0.579887	293.165	186.333	-20.3789	-13.7617	-6.61727	0.000274836	0.00121306	0.70955
Syt4	chr18:31437808-31447406	-	9599	1464	4605	608	5215	2985	8847	1343	10325	0.492193	406.617	414.998	-31.0529	-24.4417	-6.6112	0.000276623	0.00122013	0.0348719
B230209E15Rik	chr7:61529871-61615327	-	85457	9	9	0	35	50	42	10	80	0.207946	6.15766	19.9563	-18.8726	-12.2776	-6.595	0.000281448	0.00124059	-1.28331
Dner	chr1:84369839-84696221	-	326383	790	1833	269	998	1569	3691	525	1982	0.504008	1084.79	1080.89	-23.5924	-17.0089	-6.58344	0.00028494	0.00125514	0.00482942
Edil3	chr13:88821472-89323223	+	501752	383	1065	144	748	670	1865	272	1306	0.56121	1148.05	871.035	-22.4335	-15.8589	-6.57463	0.000287632	0.00126615	0.400316
Ptprr	chr10:116018213-116274932	+	256720	91	89	5	18	132	143	12	30	0.58211	500.016	280.893	-17.4294	-10.8561	-6.57329	0.000288044	0.00126713	0.832446
Ncoa1	chr12:4247362-4477182	-	229821	132	414	57	272	270	834	115	597	0.484139	762.972	820.615	-20.5716	-14.013	-6.55853	0.00029262	0.0012864	-0.104912
Fam20b	chr1:156678532-156719086	-	40555	44	114	22	136	122	301	45	270	0.432996	81.5255	108.866	-21.4583	-14.9169	-6.54139	0.000298022	0.00130927	-0.417318
Vat1l	chr8:114205612-114374071	+	168460	16	57	10	42	34	148	29	88	0.419456	316.935	441.101	-17.0855	-10.5506	-6.53489	0.000300098	0.00131752	-0.477159
Gm44587	chr7:6900352-6902036	+	1685	4	62	3	6	44	143	11	42	0.235015	6.05132	19.1625	-19.5741	-13.0442	-6.52987	0.000301711	0.00132372	-1.1375
Daglb	chr5:143464584-143505942	+	41359	51	96	14	61	108	210	30	152	0.449337	436.863	547.063	-17.6165	-11.0894	-6.5271	0.000302605	0.00132676	-0.324525
Ybx1	chr4:119277981-119294604	-	16624	1601	4626	679	3815	2931	8155	1231	6856	0.55538	1138.65	900.111	-26.8052	-20.2796	-6.52557	0.000303099	0.00132805	0.343075
Usp3	chr9:66514637-66593142	-	78506	47	175	15	51	93	407	29	114	0.47499	496.349	611.573	-18.0419	-11.5185	-6.52334	0.000303821	0.00133033	-0.30175
Seh1l	chr18:67774876-67795487	+	20612	22	86	6	41	59	190	16	95	0.408023	357.948	474.296	-16.5274	-10.0067	-6.52063	0.000304703	0.0013333	-0.403356
Acadsb	chr7:131410601-131448944	+	38344	140	327	49	200	279	703	95	427	0.487779	706.71	775.795	-19.9996	-13.4819	-6.51772	0.00030565	0.00133656	-0.138236
Napb	chr2:148693985-148732467	-	38483	127	317	56	300	271	693	102	605	0.492738	736.646	801.237	-21.1309	-14.6308	-6.50018	0.000311432	0.00136094	-0.122673
Map4k5	chr12:69803750-69893200	-	89451	31	96	13	32	69	217	24	87	0.450289	379.245	495.196	-17.5243	-11.0257	-6.49858	0.000311963	0.00136236	-0.387516
Mcph1	chr8:18595131-18803189	+	208059	29	79	6	27	73	179	17	62	0.406757	339.975	458.089	-16.1361	-9.6383	-6.49778	0.00031223	0.00136263	-0.430304
Iqgap1	chr7:80711583-80825974	-	114392	36	134	14	69	62	206	19	116	0.6407	553.198	327.971	-17.1986	-10.7024	-6.49618	0.000312765	0.00136406	0.754175
Cct2	chr10:117051001-117063814	-	12814	628	1771	227	1237	1092	3132	410	2237	0.561794	1208.74	942.042	-23.3544	-16.8717	-6.48266	0.000317313	0.00138298	0.360917
Hcfc1r1	chr17:23673596-23675227	+	1632	388	1037	162	1251	804	2057	337	2463	0.493837	1062.08	1056.57	-23.0857	-16.6078	-6.47796	0.000318913	0.00138904	0.00764546
Rrp1	chr10:78400384-78413043	-	12660	704	2068	208	1082	1428	4100	425	2117	0.499475	1092.91	1077.71	-23.688	-17.2202	-6.46785	0.000322376	0.0014032	0.0193077
Rpl7l1	chr17:46773907-46782672	-	8766	106	276	31	180	237	593	63	360	0.476188	658.823	733.154	-19.4773	-13.0144	-6.46286	0.000324097	0.00140976	-0.154434
Zfp420	chr7:29859979-29877292	+	17314	43	113	12	60	70	178	18	95	0.636841	525.457	307.941	-15.944	-9.49977	-6.44426	0.000330603	0.00143678	0.777608
Tdg	chr10:82629828-82650799	+	20972	178	367	38	131	311	534	72	220	0.595711	124.891	80.86	-22.8305	-16.3872	-6.44337	0.000330919	0.00143678	0.755266
Cog5	chr12:31654869-31937630	+	282762	50	87	17	84	76	147	26	130	0.637433	536.346	317.708	-16.7302	-10.2869	-6.44324	0.000330963	0.00143678	0.755266
Ntmt1	chr2:30807826-30823033	+	15208	164	472	56	338	342	988	132	657	0.473992	813.569	860.097	-21.7251	-15.2841	-6.44101	0.000331756	0.00143928	-0.0803596
Vps25	chr11:101253707-101259549	+	5843	14	37	6	38	33	93	13	95	0.420908	269.7	394.585	-15.1707	-8.73969	-6.43104	0.000335307	0.00145373	-0.549085
Csnk1e	chr15:79417856-79455566	-	37711	284	923	116	588	589	1842	226	1201	0.496531	987.016	1005.75	-21.6804	-15.2553	-6.42507	0.000337454	0.00146208	-0.0269251
Sh2b2	chr5:136218147-136246556	-	28410	18	58	5	17	40	149	11	42	0.424642	274.267	402.768	-15.1595	-8.74289	-6.41661	0.000340521	0.0014744	-0.555215
Med29	chr7:28386146-28392708	-	6563	31	57	18	102	70	136	40	224	0.441833	421.638	531.862	-16.8597	-10.4438	-6.41593	0.000340768	0.0014745	-0.332983
Zbtb41	chr1:139422288-139453005	+	30718	90	196	24	122	152	329	32	203	0.634709	697.986	458.578	-18.7683	-12.3565	-6.41178	0.000342283	0.00148009	0.60514
Kctd18	chr1:57955101-58018956	-	63856	29	67	6	46	59	157	17	113	0.419574	349.06	466.881	-16.5419	-10.1332	-6.40863	0.000343437	0.00148411	-0.419903
Klf12	chr14:99870632-100284679	-	414048	51	87	10	29	77	140	14	44	0.664286	467.244	258.516	-15.4839	-9.08417	-6.39973	0.000346721	0.00149732	0.852896
Fars2	chr13:36117412-36726280	+	608869	42	102	16	83	74	233	49	187	0.443929	458.2	566.856	-20.3725	-13.974	-6.39842	0.000347205	0.00149843	-0.304006
Cad	chr5:31054780-31078479	+	23700	25	37	13	56	34	64	18	82	0.679642	397.737	203.437	-16.1471	-9.7652	-6.38188	0.000353401	0.00152318	0.967334
Senp6	chr9:80066903-80144953	+	78051	377	1100	105	622	799	2302	229	1179	0.483942	449.55	470.716	-24.5029	-18.1209	-6.38199	0.000353357	0.00152318	-0.0646425
Pgm1	chr4:99929414-99987294	+	57881	37	36	10	40	83	123	20	91	0.419507	60.2653	90.398	-18.8714	-12.4907	-6.38073	0.000353833	0.00152404	-0.657398
Zscan12	chr13:21362820-21372289	+	9470	31	67	8	26	52	94	11	42	0.66381	400.198	202.873	-15.7352	-9.356	-6.3792	0.000354416	0.00152556	0.978305
Aff4	chr11:53350833-53421830	+	70998	214	495	28	211	454	1102	64	400	0.471387	328.032	362.853	-22.0397	-15.6693	-6.37039	0.000357767	0.00153898	-0.177346
Plekhj1	chr10:80796099-80798626	-	2528	141	449	73	322	302	924	142	664	0.487961	799.169	849.282	-20.1693	-13.8068	-6.36243	0.000360827	0.00155113	-0.0880658
Kcnj3	chr2:55435970-55598145	+	162176	14	72	9	61	27	107	12	93	0.649332	438.811	233.49	-16.0396	-9.67878	-6.36084	0.000361442	0.00155176	0.910363
Ubac2	chr14:121878620-122021034	+	142415	70	142	17	71	144	312	37	166	0.457102	510.108	609.287	-17.7113	-11.3501	-6.36126	0.000361277	0.00155176	-0.259021
Slit3	chr11:35121224-35708507	+	587284	92	286	19	90	195	627	31	193	0.50179	610.182	700.065	-19.1976	-12.8426	-6.35502	0.000363697	0.00156042	-0.198927
Zfp810	chr9:22276748-22307648	-	30901	27	70	9	30	40	106	12	48	0.677594	407.056	209.042	-14.8811	-8.52791	-6.35318	0.000364413	0.00156248	0.95818
Lmo7	chr14:101729957-101934710	+	204754	18	89	22	305	40	183	39	746	0.477322	189.735	231.992	-19.8012	-13.4547	-6.34653	0.000367014	0.00157261	-0.403356
Sdhaf2	chr19:10500534-10526142	-	25609	65	201	28	185	153	428	65	372	0.455636	611.081	687.986	-19.3619	-13.0162	-6.34568	0.000367351	0.00157303	-0.17026
Arhgef7	chr8:11727721-11835219	+	107499	109	286	40	239	238	605	75	496	0.486475	691.636	759.551	-19.5016	-13.1588	-6.3428	0.000368481	0.00157685	-0.134777
Fam168b	chr1:34813219-34843065	-	29847	70	178	10	50	109	292	15	83	0.630217	606.47	376.464	-16.3702	-10.0324	-6.33787	0.00037043	0.00158416	0.689358
Appbp2	chr11:85187262-85235130	-	47869	191	417	58	374	333	745	96	620	0.585174	914.058	662.719	-20.4209	-14.0914	-6.3295	0.000373763	0.00159738	0.463947
Mmut	chr17:40934685-40961988	+	27304	39	94	21	87	95	214	34	196	0.477826	457.672	563.689	-18.9771	-12.6515	-6.3256	0.000375325	0.00160302	-0.306279
Marchf11	chr15:26309048-26409576	+	100529	31	108	14	32	90	232	31	70	0.429679	281.493	365.022	-18.0211	-11.7173	-6.30377	0.000384195	0.00163984	-0.363436
Snrpe	chr1:133603871-133610291	-	6421	1047	3004	465	2213	1890	5345	823	4002	0.558492	1238.02	981.051	-24.5569	-18.2561	-6.30083	0.000385406	0.00164395	0.335986
Pak7	chr2:136081104-136387967	-	306864	138	405	35	158	295	844	69	330	0.483422	714.903	779.148	-19.0297	-12.7382	-6.29149	0.000389277	0.00165939	-0.123896
Exoc6b	chr6:84618487-85069513	-	451027	136	327	26	191	265	699	61	402	0.470593	693.681	762.102	-19.7007	-13.4105	-6.29017	0.000389824	0.00166065	-0.135573
Actg1	chr11:120345690-120348542	-	2853	36	77	10	51	75	197	22	108	0.449408	368.111	482.03	-17.2933	-11.0076	-6.2857	0.000391694	0.00166754	-0.389947
Nol12	chr15:78934933-78943638	+	8706	95	312	43	215	203	666	77	453	0.492376	685.623	760.229	-19.8104	-13.5344	-6.27604	0.000395766	0.00168379	-0.142426
Sf3b1	chr1:54985169-55027481	-	42313	373	1005	70	431	744	1987	148	905	0.489087	985.464	998.958	-21.7619	-15.5	-6.26188	0.00040181	0.00170737	-0.0198259
Bud23	chr5:135052957-135064959	-	12003	28	101	18	107	83	211	37	231	0.441428	470.982	571.245	-19.2553	-12.9938	-6.26147	0.000401986	0.00170737	-0.278102
Rhbdd2	chr5:135632618-135646448	+	13831	112	286	39	186	259	650	77	360	0.473898	262.266	299.452	-21.3349	-15.0736	-6.26124	0.000402083	0.00170737	-0.214763
Txndc15	chr13:55714650-55726227	+	11578	137	351	51	196	234	621	73	327	0.612176	815.45	577.291	-20.7767	-14.525	-6.25173	0.0004062	0.00172374	0.499233
Angpt1	chr15:42424723-42676977	-	252255	143	180	23	49	239	301	32	80	0.631896	675.349	439.088	-17.7032	-11.4575	-6.24563	0.000408862	0.00173392	0.620084
Wdr1	chr5:38526813-38563221	-	36409	84	244	28	219	183	484	70	472	0.456783	653.795	721.168	-19.9401	-13.7043	-6.23576	0.000413202	0.0017512	-0.140921
R3hcc1	chr14:69697307-69707584	-	10278	83	221	14	118	193	448	38	250	0.440944	592.482	669.998	-19.3514	-13.1278	-6.22359	0.000418624	0.00177304	-0.17726
Zfp566	chr7:30077337-30090527	-	13191	57	162	13	63	96	260	18	103	0.637675	593.916	366.802	-16.5676	-10.3481	-6.21956	0.000420434	0.00177957	0.696777
Pgm3	chr9:86554377-86571842	-	17466	84	231	29	153	138	412	43	231	0.626533	223.569	141.144	-20.0433	-13.8305	-6.21282	0.000423478	0.0017913	0.603955
Rtn4	chr11:29692947-29744331	+	51385	1953	6175	551	2683	3835	12231	1075	5274	0.50885	1112.42	1081.7	-26.0643	-19.854	-6.21034	0.000424604	0.00179492	0.0397788
Sppl2a	chr2:126890391-126933235	-	42845	101	290	34	194	211	605	75	409	0.471418	671.173	738.558	-18.6384	-12.4346	-6.20384	0.00042757	0.0018063	-0.137715
Ikbkb	chr8:22659212-22706589	-	47378	90	206	20	150	146	352	30	249	0.617685	714.087	477.05	-17.6452	-11.4487	-6.19655	0.000430922	0.0018193	0.583415
Rrnad1	chr3:87922601-87930717	-	8117	33	69	8	40	51	107	14	58	0.638251	428.986	228.766	-15.141	-8.94837	-6.19258	0.000432759	0.00182588	0.906891
Nr2f1	chr13:78188973-78199757	-	10785	129	446	84	398	233	787	134	671	0.585092	918.821	667.541	-20.4916	-14.3017	-6.1899	0.000434002	0.00182996	0.460797
Ttc1	chr11:43729512-43748008	-	18497	102	262	36	209	229	549	70	432	0.480182	667.32	734.907	-19.1253	-12.9369	-6.18837	0.000434716	0.0018318	-0.139871
Nrbp1	chr5:31240864-31251566	+	10703	110	269	49	221	212	580	97	477	0.487782	681.864	752.129	-19.8027	-13.6233	-6.17935	0.000438934	0.00184839	-0.143755
BC051226	chr17:33908044-33909317	-	1274	117	398	99	555	254	822	191	1126	0.489009	852.798	893.308	-20.6013	-14.4258	-6.1755	0.000440749	0.00185485	-0.0663286
2610037D02Rik	chr15:96134819-96284495	-	149677	47	91	8	49	67	157	12	68	0.667091	137.864	72.8407	-17.2585	-11.0847	-6.17373	0.000441586	0.00185719	0.839146
Hmgn3	chr9:83109948-83146685	-	36738	196	179	28	87	431	431	80	558	0.343996	12.1496	23.4902	-27.2339	-21.0768	-6.15713	0.000449512	0.00188812	-1.0435
Arrb2	chr11:70432635-70440828	+	8194	43	107	22	84	101	233	43	190	0.459676	472.871	573.767	-17.3124	-11.1552	-6.15728	0.00044944	0.00188812	-0.280771
Rnf40	chr7:127588767-127604799	+	16033	18	70	12	42	36	106	16	58	0.658629	307.399	160.555	-17.1199	-10.9661	-6.15376	0.000451139	0.00189375	0.940294
Grhpr	chr4:44981395-44990734	+	9340	11	38	11	66	16	65	14	95	0.688142	388.228	197.423	-15.4431	-9.29512	-6.14798	0.00045394	0.00190404	0.97728
Sf3b5	chr10:13005343-13009183	+	3841	592	1555	247	1799	1150	3076	486	3649	0.505388	1090.9	1084.37	-23.5693	-17.4224	-6.14692	0.000454455	0.00190404	0.00862755
Dnajc18	chr18:35671103-35708414	-	37312	41	110	15	77	94	243	24	181	0.484815	458.301	565.835	-18.1343	-11.9872	-6.14711	0.000454365	0.00190404	-0.299189
Pdxp	chr15:78913919-78919517	+	5599	411	1075	154	757	769	1893	263	1276	0.570288	700.811	529.113	-23.6377	-17.4988	-6.13895	0.000458356	0.00191917	0.410031
6030458C11Rik	chr15:12808177-12824649	-	16473	74	161	25	113	105	280	37	189	0.63833	234.602	143.91	-19.4256	-13.2901	-6.13546	0.000460073	0.00192513	0.648214
Fat4	chr3:38886940-39011985	+	125046	189	458	49	166	392	957	95	345	0.489418	759.258	815.966	-19.3455	-13.2169	-6.12859	0.000463469	0.00193812	-0.104881
Tubb4a	chr17:57080066-57087782	-	7717	13	27	8	47	18	37	13	71	0.682327	323.003	149.569	-14.005	-7.88111	-6.12384	0.000465839	0.00194679	1.11042
Get4	chr5:139252324-139270051	+	17728	38	107	20	75	66	181	26	110	0.654492	341.058	201.164	-18.2133	-12.0931	-6.12022	0.000467648	0.00195312	0.747019
Chd5	chr4:152338651-152390194	+	51544	129	326	69	261	233	759	161	570	0.467407	159.005	183.236	-23.3648	-17.2523	-6.11248	0.000471544	0.00196815	-0.256895
Mcat	chr15:83546797-83563787	-	16991	56	151	12	78	83	252	23	124	0.606169	594.952	370.879	-17.2266	-11.1212	-6.10535	0.00047516	0.00198198	0.682938
Orc2	chr1:58462771-58505109	-	42339	36	89	12	70	89	216	25	139	0.450032	342.621	432.715	-17.7738	-11.6769	-6.09691	0.000479482	0.00199749	-0.339936
Sh3rf3	chr10:58813359-59138916	+	325558	57	195	27	104	108	430	48	245	0.492064	561.435	656.957	-19.7757	-13.6786	-6.09704	0.000479416	0.00199749	-0.226154
Sult4a1	chr15:84076097-84105754	-	29658	142	403	36	249	195	660	69	430	0.609905	91.4217	57.0383	-23.6076	-17.5167	-6.09082	0.000482623	0.00200931	0.663545
Morc3	chr16:93832121-93876073	+	43953	65	194	14	56	131	440	25	126	0.485384	528.693	631.485	-17.8593	-11.7739	-6.08543	0.00048542	0.00201968	-0.256442
Myg1	chr15:102331709-102338139	+	6431	54	86	12	98	74	134	28	160	0.603148	219.831	129.329	-19.7181	-13.6412	-6.07688	0.000489888	0.00203698	0.77596
Atp5md	chr19:47083464-47090647	-	7184	2515	3826	1082	5108	4448	7119	1917	9072	0.557583	903.677	719.889	-28.1302	-22.0728	-6.05739	0.00050024	0.00207872	0.321899
Ybey	chr10:76459567-76469114	-	9548	16	39	4	35	46	106	13	69	0.382672	119.996	179.023	-16.7591	-10.7061	-6.05295	0.000502628	0.00208733	-0.574694
Rac3	chr11:120721470-120723969	+	2500	394	1099	180	1023	791	2226	366	2005	0.498461	1054.32	1052.63	-22.1781	-16.1294	-6.04866	0.000504943	0.00209562	0.00214209
Jtb	chr3:90231597-90235838	+	4242	278	713	128	649	555	1485	239	1306	0.503384	966.998	993.266	-21.9263	-15.8833	-6.043	0.000508019	0.00210707	-0.0394401
Tor1aip1	chr1:156004599-156036480	-	31882	49	116	5	81	107	247	29	170	0.394116	469.411	564.762	-21.5178	-15.4898	-6.02797	0.000516273	0.00213996	-0.266861
Dnajb5	chr4:42949814-42959425	+	9612	68	144	24	61	106	248	33	97	0.644573	593.979	373.887	-17.6561	-11.6311	-6.0249	0.000517979	0.00214568	0.667425
Med20	chr17:47611582-47624418	+	12837	73	209	20	113	159	449	46	235	0.460058	581.728	663.409	-17.647	-11.636	-6.01103	0.000525744	0.00217648	-0.191776
Mgat4a	chr1:37439340-37541016	-	101677	15	42	12	25	43	115	21	52	0.441563	261.546	380.915	-17.0445	-11.0445	-6.00002	0.000531994	0.0021996	-0.543443
Dgkh	chr14:78558750-78732776	-	174027	48	178	33	119	89	288	40	184	0.65728	83.7845	47.0062	-21.3491	-15.3487	-6.00037	0.000531795	0.0021996	0.761343
Klf13	chr7:63886351-63938915	-	52565	154	369	29	236	343	822	61	451	0.474144	293.875	327.688	-21.2286	-15.2343	-5.99434	0.000535248	0.00221167	-0.173988
Git2	chr5:114727407-114775517	-	48111	70	166	20	107	155	351	36	242	0.480563	553.205	641.622	-18.0258	-12.0457	-5.98007	0.000543506	0.00224439	-0.213851
Pcdh7	chr5:57717967-58133230	+	415264	101	325	27	254	195	529	43	371	0.611215	108.171	68.5214	-22.1771	-16.2006	-5.97651	0.000545589	0.00225158	0.714022
Gm7072	chr17:22285871-22314837	-	28967	42	83	7	53	61	142	10	77	0.665336	294.317	164.478	-16.2138	-10.2406	-5.97321	0.000547523	0.00225815	0.817136
Kin	chr2:10080593-10092806	+	12214	90	302	28	159	161	494	50	268	0.580906	761.965	518.864	-18.2517	-12.2858	-5.96591	0.000551832	0.0022745	0.555368
Echdc1	chr10:29313166-29347469	+	34304	45	108	8	57	81	174	10	80	0.672186	300.738	173.912	-17.5249	-11.5649	-5.95996	0.000555369	0.00228622	0.7795
Kif21a	chr15:90933276-91049948	-	116673	308	835	126	865	647	1651	258	1718	0.493415	1015.54	1018.39	-21.8008	-15.8408	-5.96008	0.000555296	0.00228622	-0.00405062
Celsr2	chr3:108390851-108415552	-	24702	163	463	61	339	307	951	135	717	0.485614	812.651	858.439	-20.9285	-14.9725	-5.956	0.000557734	0.00229453	-0.079334
Dph3	chr14:32080566-32085729	-	5164	256	637	108	819	439	1116	195	1447	0.568444	1084.54	820.503	-20.547	-14.6056	-5.94142	0.000566533	0.00232928	0.40241
Rpsa	chr9:120127689-120132369	+	4681	50	167	33	106	76	252	39	194	0.678285	47.9089	24.3846	-21.5668	-15.6265	-5.9403	0.000567216	0.00233063	0.796253
Spred2	chr11:19924375-20024026	+	99652	136	265	21	129	202	473	30	215	0.63338	191.979	121.201	-20.3592	-14.4224	-5.93683	0.000569336	0.00233789	0.578432
Polr3e	chr7:120917744-120947432	+	29689	29	60	12	47	44	96	16	72	0.671717	424.735	229.71	-14.9442	-9.01031	-5.9339	0.000571131	0.0023438	0.887525
Ptpa	chr2:30416039-30447806	+	31768	82	218	26	136	170	451	61	299	0.461701	605.07	679.034	-18.1976	-12.2682	-5.92939	0.0005739	0.0023537	-0.167842
Lpin2	chr17:71182560-71249817	+	67258	61	120	18	54	142	257	33	127	0.466789	470.088	569.47	-17.4231	-11.5033	-5.91979	0.000579847	0.00237662	-0.274394
Elavl3	chr9:22015005-22052023	-	37019	243	669	74	338	422	1187	110	594	0.595296	988.191	737.907	-21.7009	-15.7861	-5.91473	0.000583009	0.00238809	0.420861
Akt2	chr7:27591552-27640826	+	49275	24	50	11	39	56	124	20	93	0.450288	317.474	432.701	-15.8828	-9.97345	-5.90937	0.000586375	0.00240039	-0.446683
Hdac9	chr12:34047580-34917095	-	869516	27	77	20	138	60	155	44	322	0.457473	477.495	581.253	-17.2188	-11.3156	-5.90324	0.000590252	0.00241477	-0.28399
Klhl2	chr8:64739675-64850017	-	110343	62	136	12	96	121	299	35	212	0.440733	516.351	608.597	-18.3203	-12.4192	-5.90113	0.000591589	0.00241874	-0.238467
Podxl	chr6:31519488-31563981	-	44494	37	111	10	57	79	236	28	137	0.427974	431.489	532.302	-16.9915	-11.0938	-5.89763	0.00059382	0.00242636	-0.301656
Gdi2	chr13:3538063-3567871	+	29809	288	833	82	462	567	1685	188	921	0.485024	956.021	973.775	-21.784	-15.8913	-5.8927	0.000596973	0.00243773	-0.026614
Mthfd2l	chr5:90931117-91021368	+	90252	88	180	35	178	142	288	57	318	0.604625	604.428	406.321	-18.4972	-12.6057	-5.89146	0.000597764	0.00243945	0.570043
Nckap1	chr2:80500512-80581380	-	80869	163	341	45	381	303	697	110	808	0.476955	782.942	831.704	-21.9449	-16.0563	-5.88865	0.000599577	0.00244534	-0.0872803
Lcmt1	chr7:123369784-123430358	+	60575	247	779	111	606	457	1381	193	1022	0.568162	998.802	751.027	-21.6195	-15.7316	-5.88792	0.000600046	0.00244574	0.412006
Mrpl28	chr17:26123500-26126613	+	3114	385	910	148	971	686	1615	275	1684	0.559869	1151.72	880.968	-21.6697	-15.7921	-5.87758	0.000606751	0.00247155	0.387023
Cep295	chr9:15316915-15357788	-	40874	38	93	7	54	88	210	23	112	0.415292	405.371	508.863	-16.9907	-11.1176	-5.87313	0.000609658	0.00248186	-0.327927
Tead1	chr7:112679318-112906807	+	227490	111	342	19	267	224	724	56	531	0.452505	718.749	774.29	-21.0607	-15.1895	-5.87119	0.000610929	0.0024855	-0.107194
Zfp948	chr17:21567008-21588699	+	21692	101	149	12	49	193	352	32	140	0.417903	76.0857	101.809	-20.5967	-14.7272	-5.86949	0.000612044	0.00248697	-0.384565
Rab5a	chr17:53479234-53507680	+	28447	80	209	13	54	126	346	19	94	0.624411	646.313	415.829	-16.6	-10.7304	-5.8696	0.000611971	0.00248697	0.63653
Calm3	chr7:16915379-16924114	-	8736	532	1116	226	1936	1075	2132	477	3904	0.497008	861.913	855.387	-24.2904	-18.4299	-5.86057	0.000617938	0.00250937	0.0121683
Ube2d2a	chr18:35771558-35809494	+	37937	68	196	15	65	126	442	31	151	0.474364	539.616	636.787	-18.6276	-12.7697	-5.85788	0.000619728	0.0025151	-0.239071
Ctsb	chr14:63122462-63145923	+	23462	166	438	59	231	334	924	109	485	0.497151	769.097	825.547	-19.9408	-14.0856	-5.85518	0.000621531	0.00252087	-0.0997508
Uqcrc2	chr7:120635176-120659524	+	24349	281	756	93	616	506	1323	177	994	0.567977	396.683	291.286	-23.4442	-17.5908	-5.8534	0.000622719	0.00252413	0.477516
Exoc3	chr13:74169488-74208732	-	39245	161	367	68	393	273	625	111	701	0.587546	896.581	653.792	-19.5095	-13.6629	-5.8466	0.000627291	0.0025411	0.455971
Fbxo28	chr1:182313102-182341629	-	28528	53	125	18	127	105	316	42	262	0.453409	180.188	219.874	-19.2775	-13.4385	-5.83901	0.00063243	0.00256008	-0.315661
Arf4	chr14:26638074-26665084	+	27011	136	278	21	135	298	582	49	269	0.466117	652.291	718.356	-18.5983	-12.7597	-5.83854	0.000632751	0.00256008	-0.139803
Ptprn2	chr12:116485720-117276849	+	791130	17	56	2	19	49	121	11	46	0.351153	263.315	372.865	-16.3531	-10.5184	-5.83471	0.000635355	0.00256905	-0.500694
Mydgf	chr17:56175744-56183920	-	8177	325	731	102	620	645	1504	207	1233	0.496376	971.368	989.407	-20.8788	-15.0486	-5.83024	0.000638418	0.00257985	-0.0265312
Gm42993	chr5:132015610-132022934	-	7325	157	511	15	173	293	1063	41	377	0.460323	757.633	812.916	-21.1577	-15.3348	-5.82294	0.000643452	0.00259701	-0.100883
Pak2	chr16:32016290-32079342	-	63053	556	1517	182	993	1021	2745	296	1713	0.572939	841.238	649.262	-24.3539	-18.531	-5.82295	0.000643444	0.00259701	0.362126
Higd2a	chr13:54590207-54591158	+	952	428	1221	210	1632	850	2491	411	3195	0.50386	1081.4	1070.64	-22.7144	-16.9029	-5.8115	0.000651409	0.00262592	0.0145371
Cpox	chr16:58670292-58717636	+	47345	20	63	9	50	58	147	13	112	0.478034	342.966	453.888	-17.6253	-11.8136	-5.81166	0.000651299	0.00262592	-0.404842
Me2	chr18:73769903-73815449	-	45547	73	168	19	85	152	351	44	197	0.455546	543.925	629.086	-17.6017	-11.7918	-5.80991	0.000652528	0.00262883	-0.209792
Dmac2l	chr12:69724950-69744660	+	19711	24	45	12	20	33	69	15	33	0.696377	336.088	162.855	-14.6246	-8.81633	-5.80825	0.000653694	0.00263192	1.0435
Slitrk5	chr14:111675097-111683141	+	8045	36	141	9	101	91	301	29	204	0.417371	502.445	591.968	-18.8054	-13.0074	-5.7981	0.000660869	0.00265918	-0.235973
Rbm25	chr12:83631236-83683123	+	51888	416	986	123	678	807	1956	248	1410	0.4991	1019.71	1026.67	-21.9564	-16.1629	-5.79353	0.00066412	0.00267063	-0.00978987
Mettl26	chr17:25875074-25877169	+	2096	54	139	20	130	88	241	33	202	0.610006	635.063	408.934	-17.0918	-11.3012	-5.79058	0.000666236	0.00267752	0.634162
Ndufa7	chr17:33824572-33838317	+	13746	40	54	17	49	60	90	24	75	0.657083	442.022	245.843	-15.3305	-9.54259	-5.7879	0.000668156	0.0026836	0.846195
2310022B05Rik	chr8:124635756-124663369	-	27614	17	52	3	25	43	110	17	63	0.360343	248.956	350.216	-17.1828	-11.3984	-5.78443	0.000670652	0.00269198	-0.48755
Cyp26b1	chr6:84571414-84593908	-	22495	78	68	17	8	114	115	25	13	0.642725	457.612	256.849	-15.3689	-9.58902	-5.77987	0.000673954	0.00270359	0.83289
Ilk	chr7:105736592-105742925	+	6334	87	249	35	160	168	522	86	343	0.467079	635.448	703.747	-19.2144	-13.4396	-5.77477	0.000677657	0.0027168	-0.147104
B3galt2	chr1:143640664-143654614	+	13951	33	104	9	81	61	244	25	177	0.44621	443.891	546.937	-17.4617	-11.7006	-5.7611	0.000687702	0.00275206	-0.302735
Ttll12	chr15:83575090-83595157	-	20068	30	94	7	72	48	145	14	114	0.601214	498.236	287.625	-15.4567	-9.69546	-5.76125	0.000687587	0.00275206	0.782693
Csad	chr15:102176999-102204724	-	27726	44	91	14	54	73	147	20	82	0.645081	496.341	290.752	-15.5117	-9.74998	-5.76174	0.000687226	0.00275206	0.770518
Tpcn1	chr5:120534153-120588673	-	54521	21	43	15	29	28	67	18	49	0.70424	350.756	175.747	-15.8191	-10.0591	-5.76003	0.00068849	0.00275354	1
Ttc5	chr14:50765415-50785519	-	20105	127	333	30	172	244	707	63	372	0.482513	688.75	752.451	-19.0733	-13.3231	-5.75025	0.000695774	0.00278099	-0.129158
Arhgef4	chr1:34678188-34813309	+	135122	18	47	9	47	46	131	18	97	0.433655	146.227	204.102	-16.7349	-10.9884	-5.74651	0.000698578	0.00279051	-0.498989
Amer3	chr1:34579657-34590944	+	11288	57	131	12	75	112	287	31	173	0.446499	491.023	586.018	-17.3751	-11.6306	-5.74453	0.00070007	0.00279478	-0.254264
Zfp874a	chr13:67424549-67451624	-	27076	20	40	3	26	44	88	10	75	0.388939	260.717	375.023	-15.4458	-9.70889	-5.7369	0.000705843	0.00281612	-0.524267
Tmem38b	chr4:53826045-53862019	+	35975	31	94	4	52	67	199	22	120	0.38755	394.071	492.677	-18.9386	-13.2023	-5.73628	0.000706314	0.0028163	-0.326703
Rnd3	chr2:51130438-51149111	-	18674	93	153	26	80	141	265	44	131	0.609632	641.496	417.253	-17.5297	-11.8026	-5.72708	0.000713339	0.0028426	0.620228
Zfp111	chr7:24193947-24211443	-	17497	19	44	3	29	42	117	10	62	0.399048	271.209	388.186	-15.2006	-9.47493	-5.72564	0.000714448	0.0028453	-0.517607
Znhit3	chr11:84910950-84916366	-	5417	113	274	49	295	176	499	82	485	0.599238	379.725	261.269	-20.2188	-14.4969	-5.72188	0.000717343	0.0028551	0.516548
Otub1	chr19:7198202-7206316	-	8115	47	146	18	107	97	294	49	253	0.442852	318.571	378.217	-18.8048	-13.1069	-5.6979	0.000736102	0.002928	-0.237864
Slc5a3	chr16:92058322-92087473	+	29152	50	102	8	69	77	171	13	106	0.628042	524.522	315.789	-15.5196	-9.82455	-5.69504	0.000738376	0.00293528	0.730679
Atp6v0a1	chr11:101009452-101063719	+	54268	155	302	21	99	319	627	45	219	0.471568	655.631	719.723	-17.9786	-12.2906	-5.68805	0.000743953	0.00295567	-0.133634
Laptm4a	chr12:8921664-8938742	+	17079	851	2150	340	1804	1697	4301	643	3557	0.509324	1110.61	1090.36	-23.9284	-18.245	-5.68334	0.000747738	0.00296892	0.0260309
Pdcd10	chr3:75516490-75556856	-	40367	70	190	22	143	132	294	40	229	0.587754	286.219	186.87	-19.1462	-13.4662	-5.68002	0.000750409	0.00297774	0.654503
Cct7	chr6:85451514-85468475	+	16962	165	409	30	185	364	821	61	383	0.481575	738.655	785.602	-19.1368	-13.4733	-5.6635	0.000763881	0.00302937	-0.090364
Eif2ak3	chr6:70844515-70905245	+	60731	33	103	14	75	73	234	28	166	0.461008	441.834	543.083	-16.0631	-10.4075	-5.65562	0.000770395	0.00305154	-0.294743
Nit2	chr16:57156665-57167341	-	10677	51	123	16	121	86	204	30	188	0.593229	607.184	384.623	-16.7287	-11.0725	-5.65614	0.000769965	0.00305154	0.658719
Dapk3	chr10:81183005-81193197	+	10193	121	329	41	201	253	673	79	435	0.487043	700.97	759.384	-18.7458	-13.0924	-5.65333	0.000772295	0.00305723	-0.112266
Chmp1b	chr18:67205366-67207889	+	2524	60	187	27	117	143	401	52	241	0.472656	570.209	651.057	-18.0386	-12.3922	-5.64643	0.000778054	0.00307819	-0.189875
Eif2d	chr1:131153181-131187658	+	34478	42	102	10	69	107	235	20	135	0.459419	423.636	520.294	-17.5212	-11.8762	-5.64491	0.000779329	0.00308138	-0.297132
Srsf6	chr2:162931528-162937121	+	5594	83	232	24	99	177	483	54	216	0.463009	594.954	667.95	-17.4166	-11.7818	-5.63477	0.000787894	0.00311338	-0.167727
Rit1	chr3:88716838-88731049	+	14212	77	219	33	138	141	363	47	231	0.612234	714.357	479.421	-18.5499	-12.918	-5.63192	0.000790315	0.00312108	0.568071
Ccdc112	chr18:46282151-46311928	-	29778	272	650	104	509	545	1299	204	1057	0.497706	934.502	955.672	-20.4445	-14.8268	-5.61766	0.000802553	0.00316752	-0.0325259
Fastkd2	chr1:63730614-63754655	+	24042	44	108	11	66	71	174	16	106	0.637637	523.849	316.461	-15.1567	-9.54141	-5.61526	0.000804629	0.00317381	0.730679
Dele1	chr18:38250255-38265461	+	15207	73	145	16	84	113	251	30	128	0.603323	588.893	377.615	-17.5051	-11.8907	-5.61435	0.000805417	0.00317502	0.640458
Sel1l3	chr5:53107083-53213927	-	106845	39	60	14	46	64	99	20	65	0.655782	440.01	246.326	-15.5414	-9.93113	-5.61023	0.000809001	0.00318725	0.83715
Fsd1l	chr4:53631471-53707009	+	75539	186	586	55	359	328	999	98	632	0.570731	954.54	701.21	-19.1436	-13.541	-5.60262	0.000815663	0.00321158	0.445359
AC156546.1	chr18:43526177-43529880	-	3704	39	102	15	106	95	208	34	237	0.447336	480.68	572.058	-17.0055	-11.4037	-5.60172	0.000816459	0.0032128	-0.251979
Ctcf	chr8:105636568-105682922	+	46355	124	285	35	267	278	581	76	537	0.473577	710.735	760.766	-19.1566	-13.5581	-5.59853	0.000819271	0.00322194	-0.0980469
E230020D15Rik	chr8:8629175-8635073	-	5899	51	191	7	102	119	392	20	222	0.431319	549.104	628.978	-17.4377	-11.8521	-5.5856	0.000830773	0.00326523	-0.195724
Dus2	chr8:105991337-106053840	+	62504	50	111	18	82	109	247	38	179	0.459973	479.023	572.85	-16.2918	-10.7088	-5.58304	0.000833063	0.00327229	-0.257496
Arl5b	chr2:15049395-15082456	+	33062	56	148	9	90	134	328	21	176	0.452266	514.25	605.145	-17.503	-11.9252	-5.57782	0.000837764	0.00328684	-0.232559
Gm42943	chr3:156731098-156734339	+	3242	44	71	10	85	66	129	14	119	0.661406	100.816	55.053	-17.5313	-11.9529	-5.57835	0.000837285	0.00328684	0.831602
Wdr34	chr2:30031546-30048881	-	17336	50	193	18	111	116	377	62	270	0.411101	64.7341	87.2595	-21.562	-15.9868	-5.57527	0.000840076	0.00329396	-0.284208
Sirt6	chr10:81621785-81627797	-	6013	21	73	10	27	36	106	12	46	0.673076	396.127	208.832	-15.5345	-9.96522	-5.56928	0.000845512	0.0033133	0.924899
Gls	chr1:52163448-52233232	-	69785	274	728	57	359	491	1302	96	582	0.581943	551.629	404.07	-21.3134	-15.7573	-5.55619	0.000857537	0.00335843	0.429352
Gm9801	chr7:62094506-62209479	-	114974	0	46	0	11	66	202	12	94	0.086186	1.00452	10.4888	-17.1109	-11.5567	-5.55417	0.000859401	0.00336374	-2.47545
A530058N18Rik.1				18	37	13	52	30	57	19	76	0.654386	375.534	193.975	-14.1382	-8.58516	-5.55301	0.000860476	0.00336495	0.952694
Clic4	chr4:135213969-135272814	-	58846	93	206	31	143	163	338	57	234	0.583748	715.912	483.07	-17.5977	-12.045	-5.55274	0.00086073	0.00336495	0.568284
Zfp444	chr7:6172226-6193811	+	21586	124	342	30	167	191	565	58	303	0.58073	414.93	285.965	-20.1871	-14.6375	-5.54966	0.000863592	0.00337414	0.546317
Mrpl45	chr11:97315716-97329920	+	14205	60	165	35	164	106	283	49	270	0.617692	689.04	462.623	-18.2229	-12.677	-5.54592	0.000867086	0.00338579	0.578173
Pcnx	chr12:81860023-82000924	+	140902	131	326	27	172	283	668	52	363	0.485995	688.604	745.39	-18.2321	-12.6887	-5.5434	0.000869442	0.00339298	-0.114123
Hnrnpa1	chr15:103240432-103246692	+	6261	11	64	5	35	38	136	12	84	0.398349	297.419	401.24	-16.159	-10.6337	-5.52527	0.000886616	0.00345796	-0.430634
Cry1	chr10:85131700-85185064	-	53365	29	73	11	32	73	167	24	70	0.437466	348.089	453.589	-15.3067	-9.78406	-5.52268	0.000889093	0.00346557	-0.382333
Spag9	chr11:93996091-94126085	+	129995	362	803	81	420	715	1648	153	855	0.503548	954.417	976.819	-20.5831	-15.0719	-5.5112	0.000900174	0.00350669	-0.0333833
Ash2l	chr8:25815996-25847694	-	31699	88	158	22	92	181	321	49	230	0.456845	255.638	300.701	-18.9388	-13.4344	-5.50445	0.000906751	0.00353023	-0.225823
Amph	chr13:18948205-19150921	+	202717	66	159	31	156	144	332	61	341	0.475731	581.79	658.436	-17.4083	-11.9116	-5.49668	0.000914392	0.00355788	-0.177686
Pgm2l1	chr7:100227394-100278868	+	51475	159	333	53	176	324	709	91	378	0.502111	711.423	770.399	-20.3098	-14.8153	-5.49451	0.000916536	0.00356413	-0.115323
Tnrc18	chr5:142724661-142817662	-	93002	116	347	25	147	256	707	57	301	0.467725	681.55	735.983	-18.369	-12.8794	-5.48957	0.000921429	0.00358105	-0.111452
Usp40	chr1:87945119-88008551	-	63433	23	49	4	42	50	120	15	92	0.39788	310.503	418.036	-15.551	-10.0687	-5.48232	0.000928671	0.00360707	-0.43024
Atxn3	chr12:101918901-101958246	-	39346	30	90	13	48	66	237	26	97	0.457284	158.715	205.98	-17.3069	-11.8271	-5.4798	0.000931201	0.00361477	-0.436792
Hunk	chr16:90386013-90499553	+	113541	51	211	27	157	95	362	44	244	0.594199	642.243	430.666	-18.1655	-12.6878	-5.47775	0.000933263	0.00362064	0.576898
Specc1	chr11:61956763-62223013	+	266251	52	162	13	72	81	270	21	117	0.619102	594.847	378.079	-15.6211	-10.1457	-5.47541	0.000935625	0.00362768	0.654146
Sdf2	chr11:78245746-78255496	+	9751	73	90	19	121	147	186	45	280	0.458709	515.046	603.647	-17.4651	-11.9966	-5.4685	0.000942622	0.00365266	-0.228501
Suds3	chr5:117091680-117116113	-	24434	52	158	28	111	112	354	58	228	0.470054	546.488	631.035	-17.108	-11.6406	-5.46737	0.000943777	0.00365339	-0.207553
Gemin2	chr12:59013393-59028470	+	15078	21	60	8	29	42	132	21	82	0.422289	310.285	418.254	-16.0461	-10.5789	-5.46723	0.000943917	0.00365339	-0.43024
Kmt2a	chr9:44803355-44881296	-	77942	271	909	69	368	585	1811	129	735	0.500186	949.364	965.448	-21.1095	-15.6443	-5.46524	0.000945947	0.0036591	-0.0230128
Lsg1	chr16:30560494-30587592	-	27099	99	303	27	104	176	507	43	172	0.598173	742.468	506.637	-17.2248	-11.7628	-5.46203	0.000949237	0.00366968	0.546239
Lactb	chr9:66955388-66975484	-	20097	103	305	43	171	184	508	68	296	0.592558	774.077	540.145	-18.0257	-12.566	-5.45969	0.00095163	0.00367678	0.51922
Gtf2h3	chr5:124579140-124597680	+	18541	32	94	12	55	73	218	24	119	0.457933	408.507	506.812	-15.6688	-10.2151	-5.45375	0.000957756	0.00369828	-0.320432
Apba1	chr19:23758887-23949596	+	190710	36	90	8	33	58	135	13	55	0.625685	451.561	254.223	-14.6005	-9.15269	-5.44777	0.000963962	0.00372007	0.829115
Kif5a	chr10:127225696-127263348	-	37653	201	650	38	211	433	1280	76	450	0.485226	693.228	723.547	-19.9789	-14.5359	-5.44293	0.000969012	0.00373738	-0.0502642
Zfand2a	chr5:139471211-139484549	-	13339	34	92	9	72	81	203	20	157	0.445388	424.003	520.114	-15.5993	-10.1625	-5.43684	0.000975405	0.00375983	-0.295198
Psmg3	chr5:139823592-139826885	-	3294	149	390	83	418	280	811	162	884	0.499557	817.061	861.717	-20.4137	-14.9815	-5.43226	0.00098024	0.00377627	-0.07698
Atp2c1	chr9:105403539-105527319	-	123781	140	289	27	169	346	601	61	328	0.460839	185.839	213.901	-20.9897	-15.5581	-5.43165	0.000980884	0.00377655	-0.185993
Rab3gap1	chr1:127868773-127943868	+	75096	19	61	5	47	48	151	12	96	0.426514	330.457	437.869	-15.3608	-9.93504	-5.42575	0.000987162	0.0037985	-0.406817
Gpr137c	chr14:45219717-45282725	+	63009	78	276	23	121	167	553	55	270	0.458123	624.144	685.706	-18.3158	-12.907	-5.4088	0.0010054	0.00386642	-0.135395
Nceh1	chr3:27182965-27284608	+	101644	26	53	4	13	60	123	14	33	0.38597	274.348	383.404	-14.5038	-9.09697	-5.40684	0.00100753	0.00387235	-0.481127
Lsm11	chr11:45928269-45944935	-	16667	99	181	16	150	141	288	25	277	0.628029	118.109	72.1743	-19.8038	-14.4063	-5.39744	0.00101781	0.00390961	0.646082
Tmem94	chr11:115765433-115799366	+	33934	25	52	6	48	59	122	20	102	0.405137	329.782	433.425	-15.6517	-10.2597	-5.39199	0.00102383	0.00393043	-0.392842
Mrpl1	chr5:96209493-96266727	+	57235	29	49	9	49	58	118	20	119	0.444255	336.12	442.296	-15.4296	-10.0444	-5.3852	0.00103136	0.00395519	-0.396353
Tbc1d32	chr10:56014293-56228689	-	214397	22	61	1	39	53	139	14	80	0.353218	319.078	421.757	-18.8436	-13.4585	-5.3851	0.00103148	0.00395519	-0.406214
Dclk1	chr3:55242364-55539068	+	296705	306	847	79	450	616	1722	173	877	0.489596	960.065	973.601	-20.7515	-15.3673	-5.38418	0.0010325	0.00395681	-0.0204399
Dennd6a	chr14:26573856-26634322	+	60467	46	115	13	49	97	264	24	111	0.473235	440.585	539.363	-16.1214	-10.7532	-5.36821	0.00105047	0.00402336	-0.291857
Clpp	chr17:56990305-56996188	+	5884	327	880	111	728	571	1563	206	1273	0.561603	1112.31	851.513	-20.4183	-15.0728	-5.34544	0.00107665	0.00412124	0.384801
Slc39a13	chr2:91061791-91070417	-	8627	21	72	10	30	52	154	18	88	0.441961	155.456	210.84	-16.8238	-11.4808	-5.34297	0.00107953	0.00412984	-0.428533
Cmtr1	chr17:29660595-29705979	+	45385	9	24	6	24	24	65	10	61	0.434418	205.616	316.384	-14.147	-8.80471	-5.34225	0.00108037	0.00413067	-0.622633
Fibp	chr19:5460615-5465051	+	4437	64	168	10	65	126	356	33	148	0.430517	519.572	602.614	-18.3943	-13.054	-5.34029	0.00108266	0.00413705	-0.213639
Mfap3	chr11:57518664-57533815	+	15152	64	181	18	137	123	295	30	217	0.591305	675.716	447.855	-17.9868	-12.6493	-5.33749	0.00108595	0.00414721	0.594008
Taf7	chr18:37640491-37644204	-	3714	106	295	25	140	236	630	46	277	0.491575	650.328	716.768	-18.4451	-13.1085	-5.3366	0.00108699	0.0041488	-0.13843
Snn	chr16:11060945-11074985	+	14041	163	574	83	330	357	1209	169	629	0.48678	521.266	548.436	-21.1287	-15.7948	-5.33395	0.00109011	0.00415829	-0.0781346
Usp47	chr7:112023504-112111661	+	88158	125	328	32	246	219	571	60	401	0.573002	813.024	578.188	-18.5039	-13.1715	-5.3324	0.00109193	0.00416284	0.49136
Minpp1	chr19:32485769-32515364	+	29596	95	244	21	106	142	417	41	183	0.586394	710.849	483.454	-18.5803	-13.2535	-5.32682	0.00109855	0.00418563	0.555847
Csnk1a1	chr18:61555274-61590061	+	34788	327	877	102	584	644	1709	224	1207	0.490033	917.814	920.756	-21.7523	-16.4261	-5.32619	0.00109929	0.00418604	-0.0030501
Pou3f3	chr1:42694925-42703176	+	8252	20	74	15	91	45	152	32	219	0.45389	415.224	515.145	-16.0867	-10.7669	-5.31981	0.00110691	0.00421222	-0.31034
Trmt10a	chr3:138143448-138159821	+	16374	45	81	10	62	76	129	21	89	0.598208	489.234	289.181	-16.6505	-11.3311	-5.31936	0.00110744	0.00421222	0.758992
Gm26930	chr1:137932041-137933284	+	1244	23	107	3	52	55	228	13	118	0.389732	399.443	493.966	-16.2293	-10.9233	-5.30598	0.00112358	0.00426905	-0.307822
Tomm6	chr17:47686646-47688386	-	1741	17	45	10	60	48	96	18	144	0.448785	330.906	436.145	-15.9023	-10.5964	-5.30591	0.00112367	0.00426905	-0.398549
Irs2	chr8:10984681-11008458	-	23778	45	177	7	103	94	375	29	215	0.417793	537.992	616.745	-19.104	-13.8009	-5.30314	0.00112705	0.00427941	-0.198608
Anp32e	chr3:95929246-95947390	+	18145	248	608	61	319	449	1084	86	507	0.612929	180.204	121.443	-23.415	-18.1194	-5.29562	0.00113625	0.00431188	0.473802
Pigyl	chr9:22156846-22158358	+	1513	196	437	74	553	399	956	153	1074	0.486725	451.894	475.449	-21.251	-15.9564	-5.29466	0.00113743	0.00431389	-0.0692984
Stx5a	chr19:8741413-8756069	+	14657	27	62	7	30	48	143	24	78	0.418087	322.8	427.374	-17.2914	-11.9995	-5.29189	0.00114084	0.00432206	-0.406424
Ostf1	chr19:18516137-18631823	-	115687	27	47	11	76	44	81	16	111	0.641517	442.387	250.033	-15.1514	-9.85959	-5.29184	0.0011409	0.00432206	0.823122
Pycrl	chr15:75916477-75921560	-	5084	106	228	27	167	181	396	39	278	0.613605	735.685	511.662	-17.6653	-12.3779	-5.28739	0.0011464	0.00434043	0.528694
Begain	chr12:109032187-109068217	-	36031	19	37	15	62	38	108	34	134	0.436614	141.465	191.237	-16.7707	-11.4876	-5.28311	0.00115172	0.00435807	-0.444563
Rsf1	chr7:97579889-97692778	+	112890	309	896	83	413	548	1586	131	733	0.581459	1063.25	808.671	-20.4754	-15.1966	-5.27881	0.0011571	0.0043759	0.391205
Aldh1l2	chr10:83487450-83534140	-	46691	27	93	31	146	47	146	47	247	0.61553	592.156	378.751	-16.0987	-10.8209	-5.27777	0.0011584	0.00437832	0.644464
Nsun4	chr4:116032842-116053876	-	21035	14	44	6	28	32	111	13	66	0.429919	268.244	376.109	-13.9585	-8.6864	-5.27213	0.00116549	0.00440259	-0.498806
Gm43765	chr3:126986808-126987700	-	893	6	39	1	35	19	95	11	72	0.325834	240.595	344.652	-16.757	-11.4882	-5.26879	0.00116972	0.00441603	-0.518131
Tmem177	chr1:119907890-119913208	-	5319	8	47	10	48	19	113	17	118	0.457999	302.646	411.815	-14.9255	-9.66687	-5.2586	0.00118268	0.00446242	-0.446608
Mfap1a	chr2:121491911-121506665	-	14755	22	121	13	82	42	189	22	130	0.596425	533.54	325.069	-15.7333	-10.4752	-5.25807	0.00118337	0.00446247	0.714909
Ccdc115	chr1:34436670-34439672	-	3003	205	494	75	361	342	863	144	626	0.567337	937.715	693.945	-19.7756	-14.5204	-5.25524	0.00118699	0.00447359	0.434231
Ndufaf8	chr11:120098928-120100705	+	1778	16	57	6	34	26	84	11	50	0.629853	360.788	185.529	-13.6844	-8.43261	-5.25176	0.00119147	0.00448789	0.962198
1500026H17Rik	chr10:89686371-89700866	+	14496	58	89	15	73	95	157	17	108	0.683921	159.604	92.1374	-18.667	-13.4188	-5.24819	0.00119608	0.00450269	0.72677
Fdxr	chr11:115268024-115277050	-	9027	25	86	9	66	52	197	26	142	0.432065	399.76	496.964	-15.7919	-10.5581	-5.23381	0.00121485	0.00457076	-0.31259
Asxl1	chr2:153345829-153404007	+	58179	39	121	9	35	87	275	20	74	0.452812	420.044	518.812	-15.1589	-9.93097	-5.22793	0.00122261	0.00459731	-0.304855
Smyd2	chr1:189880492-189922363	-	41872	130	297	42	188	244	625	84	423	0.488108	511.836	557.162	-19.8253	-14.6007	-5.2246	0.00122702	0.00460865	-0.130098
Kras	chr6:145216699-145250239	-	33541	95	259	22	130	212	539	51	260	0.465001	628.152	688.452	-17.7965	-12.5717	-5.22479	0.00122677	0.00460865	-0.135947
Prpf31	chr7:3629985-3642486	+	12502	118	300	42	233	244	612	87	492	0.482535	704.357	754.241	-17.9533	-12.7315	-5.22173	0.00123085	0.0046204	-0.0985638
Adap1	chr5:139271876-139325622	-	53747	32	93	18	80	57	157	26	119	0.629584	516.189	314.899	-16.2411	-11.0232	-5.21789	0.00123597	0.00463699	0.713437
Ulk2	chr11:61775649-61855073	-	79425	54	131	17	103	89	229	24	160	0.632719	576.417	372.105	-16.6798	-11.4628	-5.21701	0.00123715	0.00463879	0.630614
Arpc5	chr1:152766542-152775597	+	9056	610	1799	170	1217	1181	3524	372	2417	0.496879	1094.62	1066.53	-23.5192	-18.3055	-5.21375	0.00124153	0.00465256	0.0377348
Tubb5	chr17:35833921-35838306	-	4386	8122	24391	3827	21632	15833	48043	7425	41941	0.512966	1028.32	978.942	-31.2959	-26.0831	-5.21286	0.00124272	0.00465438	0.0688596
Mrpl4	chr9:21002738-21008839	+	6102	100	274	42	240	225	617	91	457	0.468808	244.046	273.439	-20.3776	-15.17	-5.20754	0.0012499	0.00467864	-0.162084
Sbds	chr5:130245731-130255530	-	9800	117	375	48	265	248	805	88	524	0.497198	742.631	793.317	-19.4473	-14.2462	-5.20104	0.00125873	0.004709	-0.0953479
Smug1	chr15:103153290-103167092	-	13803	32	74	13	49	84	165	20	111	0.48022	377.996	477.198	-17.169	-11.9706	-5.19841	0.00126232	0.00471977	-0.335603
2610044O15Rik8	chr8:129216354-129234406	-	18053	32	91	6	53	50	142	10	86	0.624281	469.014	274.509	-14.0896	-8.89254	-5.19705	0.00126418	0.00472406	0.779874
Lsm8	chr6:18848579-18855751	+	7173	263	666	129	806	547	1307	268	1606	0.493395	989.139	988.744	-20.6886	-15.4979	-5.1907	0.00127292	0.00475277	0
Gm44644	chr7:60915550-60922910	-	7361	0	8	0	10	26	63	12	33	0.107504	1.19374	9.83902	-14.5889	-9.39851	-5.19041	0.00127331	0.00475277	-2.68806
Cmc2	chr8:116888685-116921455	-	32771	67	156	29	252	145	416	58	503	0.459516	103.243	124.867	-20.957	-15.7709	-5.18616	0.00127918	0.004772	-0.294183
Desi1	chr15:81992523-82033862	-	41340	29	80	8	50	71	166	20	119	0.427637	377.849	472.779	-15.594	-10.4232	-5.17078	0.00130068	0.00484944	-0.323655
Pdia4	chr6:47796141-47813430	-	17290	47	91	10	71	101	192	26	164	0.439212	438.66	528.19	-15.918	-10.7523	-5.16573	0.00130781	0.00487329	-0.269607
Grik2	chr10:49094833-49788766	-	693934	215	276	17	105	357	485	28	175	0.594614	768.358	541.492	-17.0809	-11.9177	-5.16315	0.00131148	0.00488421	0.504856
Kctd2	chr11:115420128-115431274	+	11147	124	326	45	188	227	703	94	403	0.488802	594.416	644.983	-19.8453	-14.6832	-5.16212	0.00131294	0.00488688	-0.123417
Pigbos1	chr9:73039718-73042779	+	3062	153	266	42	297	261	465	79	496	0.572171	821.668	588.437	-18.2444	-13.088	-5.15639	0.00132112	0.00491456	0.481246
Cops8	chr1:90602981-90613341	+	10361	215	490	82	388	381	891	135	633	0.583652	464.676	338.29	-20.8508	-15.7027	-5.14816	0.00133296	0.00495347	0.441889
Fermt2	chr14:45458795-45530118	-	71324	197	586	66	433	441	1275	125	830	0.489002	288.982	309.076	-22.3925	-17.2444	-5.14808	0.00133308	0.00495347	-0.11565
Gm42583	chr6:21258921-21265620	+	6700	72	130	16	54	97	204	19	104	0.685215	43.6314	22.2571	-19.7062	-14.5682	-5.13804	0.00134766	0.00500484	0.839535
Aqr	chr2:114101170-114187024	-	85855	183	423	51	300	314	766	83	497	0.588275	678.818	495.404	-19.3891	-14.254	-5.13509	0.00135198	0.00501805	0.444994
Crtac1	chr19:42268287-42431785	-	163499	19	72	4	41	49	161	14	88	0.396646	337.517	437.137	-15.2164	-10.0908	-5.12569	0.00136582	0.00506658	-0.371969
Sos2	chr12:69583762-69681852	-	98091	33	91	12	32	68	198	24	94	0.446329	184.769	238.528	-17.092	-11.9681	-5.12391	0.00136847	0.00507355	-0.36257
2010315B03Rik	chr9:124291804-124312696	-	20893	19	56	7	40	27	83	10	67	0.668854	378.64	201.029	-13.7533	-8.63627	-5.11706	0.00137866	0.00510609	0.90837
Eif2b5	chr16:20498817-20509323	+	10507	130	377	48	195	267	759	99	420	0.483183	725.759	770.651	-18.3132	-13.1962	-5.11697	0.00137879	0.00510609	-0.0840643
Bicd1	chr6:149408886-149563329	+	154444	166	382	51	280	324	798	108	575	0.487555	769.551	810.636	-18.7154	-13.6025	-5.11296	0.00138481	0.00512551	-0.075149
Pds5b	chr5:150673739-150810690	+	136952	96	231	20	126	230	474	48	247	0.45788	375.901	421.513	-19.0499	-13.9407	-5.10921	0.00139045	0.0051435	-0.153223
Dtx3	chr10:127190378-127195728	-	5351	30	68	7	37	82	142	17	83	0.425569	346.059	443.49	-15.7087	-10.6046	-5.10417	0.00139808	0.00516881	-0.358048
Wdr18	chr10:79960152-79970203	+	10052	110	284	31	193	186	468	51	348	0.590169	769.83	543.201	-17.8004	-12.6984	-5.102	0.00140136	0.00517806	0.506591
Clic1	chr17:35049966-35058749	+	8784	68	170	24	282	136	371	43	593	0.497977	642.001	706.741	-17.7441	-12.6462	-5.09793	0.00140756	0.00519807	-0.138949
Gm43300	chr3:119727748-119729790	-	2043	30	77	4	34	71	159	11	89	0.413118	350.058	446.796	-15.5015	-10.405	-5.09647	0.0014098	0.0052034	-0.351472
Prr18	chr17:8337459-8344113	+	6655	34	88	11	52	59	142	18	75	0.625108	472.915	278.579	-15.1564	-10.0621	-5.09432	0.00141308	0.0052126	0.763197
Ndufb2	chr6:39592574-39603382	+	10809	751	1447	259	1454	1410	2935	557	2883	0.498742	677.125	671.461	-24.9679	-19.8764	-5.09154	0.00141735	0.00522544	0.0137136
Qser1	chr2:104754795-104816760	-	61966	99	220	22	126	189	484	47	268	0.479147	608.344	678.612	-17.8657	-12.7749	-5.09086	0.00141839	0.00522636	-0.157861
Hmg20b	chr10:81346048-81350480	-	4433	60	111	19	122	98	182	33	201	0.601214	605.574	392.077	-15.5159	-10.4367	-5.07915	0.00143653	0.00529026	0.627191
Dnm1l	chr16:16312230-16358959	-	46730	446	912	99	417	907	1856	184	823	0.506959	985.851	996.954	-20.6175	-15.5399	-5.07757	0.001439	0.00529638	-0.016838
Cdo1	chr18:46713193-46728395	-	15203	10	32	13	42	21	83	30	97	0.432014	276.748	382.647	-14.1965	-9.1207	-5.07584	0.00144169	0.00530333	-0.466176
Fuca1	chr4:135920735-135940311	+	19577	98	280	32	157	214	611	65	301	0.482528	560.176	614.937	-18.63	-13.5652	-5.06479	0.00145909	0.00536435	-0.138197
Zfp597	chr16:3858321-3884561	-	26241	17	31	7	38	42	82	16	82	0.420931	269.919	374.433	-14.324	-9.27037	-5.0536	0.00147692	0.00542686	-0.472068
Gm4924	chr10:82354255-82422882	+	68628	9	27	3	8	21	66	10	26	0.361339	165.222	267.184	-12.9639	-7.91962	-5.04429	0.00149191	0.00547892	-0.693339
Ago1	chr4:126435012-126468583	-	33572	44	115	16	99	98	254	28	216	0.482874	492.486	578.834	-16.3296	-11.2881	-5.04154	0.00149637	0.00549224	-0.232885
Dll3	chr7:28293553-28302238	-	8686	22	57	22	84	51	173	38	190	0.445476	61.3124	82.6473	-18.9403	-13.9088	-5.03144	0.00151286	0.00554969	-0.529314
2810004N23Rik	chr8:124836945-124863120	-	26176	137	355	38	306	267	823	84	605	0.475656	233.781	257.562	-20.9534	-15.9252	-5.02814	0.0015183	0.00556654	-0.173755
Tbc1d1	chr5:64156305-64351486	+	195182	41	93	4	59	74	142	11	86	0.564667	354.93	210.515	-17.1132	-12.0971	-5.01608	0.00153831	0.00563678	0.764071
Arhgap32	chr9:32116136-32268446	+	152311	24	59	8	41	58	167	13	84	0.467642	98.3369	133.754	-16.9579	-11.9444	-5.01345	0.0015427	0.00564972	-0.525461
Dbn1	chr13:55473429-55488111	-	14683	305	964	111	458	560	1664	201	808	0.56076	1086.02	824.644	-20.2229	-15.2265	-4.99648	0.0015714	0.00575165	0.397872
Rint1	chr5:23787711-23820369	+	32659	32	47	2	30	64	113	16	66	0.373869	301.172	401.68	-17.7638	-12.7743	-4.98946	0.00158343	0.00579246	-0.415037
Cep63	chr9:102584588-102626534	-	41947	39	123	11	56	60	205	23	74	0.621254	97.8661	55.6253	-17.9551	-12.9737	-4.98137	0.0015974	0.00584034	0.783921
Mindy3	chr2:12347263-12419470	-	72208	102	212	24	166	160	375	38	282	0.605766	724.679	505.049	-17.4114	-12.4337	-4.97775	0.00160369	0.00585979	0.521953
St13	chr15:81363669-81400077	-	36409	637	1380	200	859	1302	2754	387	1662	0.505995	1075.22	1058.57	-21.9261	-16.9488	-4.97729	0.0016045	0.00585979	0.0222139
Fam13a	chr6:58932090-59024549	-	92460	6	20	3	31	15	54	11	71	0.369929	199.112	302.177	-13.2169	-8.24251	-4.97443	0.00160949	0.00587479	-0.600904
St8sia3	chr18:64254359-64279611	+	25253	43	79	43	191	108	163	82	407	0.469122	553.629	628.329	-17.7875	-12.8201	-4.9674	0.00162183	0.00591655	-0.182478
Snrpc	chr17:27838150-27851968	+	13819	32	83	4	46	69	198	15	91	0.41378	374.715	472.481	-16.1969	-11.2349	-4.96202	0.00163133	0.00594792	-0.334118
Bptf	chr11:107033081-107132127	-	99047	32	97	12	46	55	144	24	74	0.594263	475.694	279.735	-15.7674	-10.8076	-4.95974	0.00163539	0.00595943	0.765535
Gm44235	chr6:77471138-77474195	-	3058	219	591	42	399	439	1175	88	829	0.490104	879.158	899.434	-18.9787	-14.0213	-4.95741	0.00163953	0.00596791	-0.033062
Zcchc10	chr11:53324679-53333301	+	8623	42	122	18	113	101	261	40	233	0.454563	511.988	590.009	-16.399	-11.4411	-4.9579	0.00163866	0.00596791	-0.20482
Atmin	chr8:116943393-116960445	+	17053	28	90	7	52	72	193	20	110	0.419484	390.829	481.362	-15.7229	-10.767	-4.95587	0.00164228	0.00597466	-0.300579
Sos1	chr17:80393751-80480453	-	86703	25	72	7	45	46	112	11	64	0.631456	423.706	238.956	-14.7958	-9.84768	-4.94807	0.00165627	0.0060222	0.826851
Fam126b	chr1:58522806-58586323	-	63518	59	130	16	93	98	230	21	141	0.647184	308.532	194.947	-17.3483	-12.404	-4.94427	0.00166311	0.00604375	0.634206
Cct6a	chr5:129786998-129846371	+	59374	1036	2520	316	1917	1906	4491	571	3424	0.554489	1226.55	976.699	-22.9497	-18.0089	-4.94078	0.00166942	0.00606337	0.33074
Ska2	chr11:87109234-87124635	+	15402	88	237	26	212	185	531	65	408	0.460403	293.306	327.448	-19.5171	-14.5805	-4.93661	0.00167701	0.00608758	-0.153028
Relch	chr1:105663861-105755191	+	91331	52	125	10	72	127	265	19	152	0.470287	480.875	562.238	-16.1268	-11.2051	-4.92178	0.00170427	0.00618313	-0.231119
Ankrd11	chr8:122883822-123042277	-	158456	372	1159	89	562	681	2068	145	979	0.573637	1123.85	870.562	-20.7012	-15.7812	-4.92	0.00170757	0.00619171	0.367774
Dennd5b	chr6:148988071-149101680	-	113610	130	290	35	198	250	621	71	415	0.489264	688.466	742.262	-18.2035	-13.2847	-4.91874	0.00170991	0.00619338	-0.108492
Atcay	chr10:81204508-81230833	-	26326	49	154	12	61	91	340	31	138	0.455132	494.531	580.07	-16.8656	-11.9465	-4.91903	0.00170937	0.00619338	-0.231326
Gm46123	chr9:83346159-83353978	+	7820	20	50	3	31	43	114	14	73	0.385664	290.02	390.139	-15.0495	-10.1318	-4.9178	0.00171167	0.00619635	-0.428843
Ccdc50	chr16:27388869-27452218	+	63350	324	893	108	617	653	1813	214	1210	0.500829	996.538	999.732	-20.0629	-15.1592	-4.90371	0.0017381	0.00628857	-0.00445048
Trrap	chr5:144767732-144859778	+	92047	192	470	57	303	375	1000	108	610	0.501625	813.768	852.424	-19.4334	-14.5337	-4.8997	0.00174568	0.00631236	-0.0675633
1810055G02Rik	chr19:3708293-3717881	+	9589	29	98	11	49	60	228	20	111	0.47615	402.181	496.748	-15.31	-10.4108	-4.89923	0.00174658	0.00631236	-0.311087
Raph1	chr1:60482292-60567104	-	84813	98	226	25	131	175	376	35	225	0.614393	715.252	493.352	-17.5121	-12.617	-4.89513	0.00175438	0.00633708	0.536203
4632415L05Rik	chr3:19894886-19901033	+	6148	145	382	36	221	245	674	58	377	0.591375	828.046	601.591	-17.5884	-12.6938	-4.8946	0.00175539	0.00633726	0.459892
A130010J15Rik	chr1:193168046-193177832	+	9787	26	66	14	50	43	109	16	78	0.681545	433.05	250.209	-15.8602	-10.9787	-4.88148	0.00178063	0.00642486	0.793549
Prim1	chr10:128015168-128030037	+	14870	22	63	9	58	55	157	21	114	0.434654	240.368	308.042	-15.8969	-11.0217	-4.87515	0.00179294	0.00646223	-0.359403
Commd4	chr9:57155035-57158331	-	3297	227	483	66	530	388	760	137	681	0.620149	32.2021	19.3377	-26.4763	-21.6011	-4.87521	0.00179281	0.00646223	0.984617
Rapgef2	chr3:79062516-79286517	-	224002	39	137	12	29	87	313	22	60	0.478691	435.204	530.628	-15.2859	-10.4191	-4.86685	0.00180921	0.00651373	-0.288297
Slc8a1	chr17:81373105-81738377	-	365273	385	1046	115	691	663	1922	212	1150	0.56706	500.079	377.868	-22.4882	-17.6213	-4.86686	0.00180919	0.00651373	0.387569
Fndc5	chr4:129136999-129144593	+	7595	5	29	7	37	19	69	15	86	0.395087	240.588	343.079	-14.0145	-9.15612	-4.85835	0.00182601	0.00657064	-0.509014
Erg28	chr12:85815448-85824550	-	9103	208	534	97	554	437	1074	198	1093	0.492485	912.672	922.952	-19.5193	-14.6632	-4.85606	0.00183057	0.00658347	-0.0164764
Zmym5	chr14:56790585-56811716	-	21132	80	144	20	102	181	406	36	204	0.463056	70.1089	87.6519	-20.4889	-15.6341	-4.85481	0.00183307	0.00658886	-0.475265
Tsg101	chr7:46888949-46919969	-	31021	332	823	136	649	693	1612	250	1325	0.505858	997.391	997.79	-21.5039	-16.6528	-4.85113	0.00184042	0.00661168	0
Frat1	chr19:41829970-41832583	+	2614	30	106	10	47	64	255	18	96	0.482394	407.474	506.76	-15.7391	-10.8905	-4.84865	0.00184539	0.00662595	-0.314434
Parp8	chr13:116854820-117025537	-	170718	61	183	27	121	113	291	40	211	0.604287	639.608	429.256	-17.5241	-12.6764	-4.84771	0.00184728	0.00662912	0.575791
Eef1e1	chr13:38644207-38659058	-	14852	31	85	10	48	52	124	15	84	0.629933	332.797	194.198	-15.1722	-10.3269	-4.84538	0.00185198	0.00664238	0.784732
Ccser2	chr14:36874936-36968777	-	93842	183	456	36	194	385	899	73	416	0.485513	769.573	800.664	-18.605	-13.7621	-4.84285	0.00185708	0.00665704	-0.0569666
Csdc2	chr15:81936759-81950941	+	14183	59	192	56	186	100	319	93	323	0.592471	720.472	499.839	-16.5238	-11.6948	-4.82892	0.00188545	0.00675507	0.527591
Tmem216	chr19:10533865-10556238	-	22374	39	100	12	91	52	157	25	157	0.61164	247.046	151.094	-17.7819	-12.9538	-4.82818	0.00188697	0.00675688	0.699695
Ldlr	chr9:21723483-21749919	+	26437	58	160	6	38	105	356	17	94	0.439754	462.052	546.575	-17.4906	-12.6777	-4.81289	0.00191866	0.0068666	-0.242701
Clcn4	chr7:7282309-7300851	-	18543	140	326	53	177	224	581	76	315	0.611344	375.408	261.741	-20.2166	-15.4045	-4.81206	0.00192039	0.00686908	0.477159
Hspa4	chr11:53259814-53300457	-	40644	146	340	37	169	286	688	77	410	0.474348	211.034	235.315	-20.436	-15.627	-4.80902	0.00192675	0.00688809	-0.152212
Astn1	chr1:158362273-158691781	+	329509	160	390	44	325	287	663	67	578	0.591182	871.234	641.85	-18.7824	-13.9861	-4.79637	0.00195348	0.00697988	0.443042
Prune1	chr3:95253674-95282076	-	28403	63	137	26	133	108	240	45	205	0.595181	570.668	379.97	-16.8466	-12.0519	-4.79472	0.00195701	0.0069887	0.586973
Higd1a	chr9:121848563-121858362	-	9800	42	81	14	108	77	185	35	238	0.459268	466.18	551.458	-16.6752	-11.8817	-4.79348	0.00195965	0.00699435	-0.243271
Fam32a	chr8:72219730-72224418	+	4689	23	65	1	21	51	140	13	51	0.350988	300.374	396.549	-17.3452	-12.5583	-4.7869	0.00197373	0.00704082	-0.398549
Zfp786	chr6:47819266-47830867	-	11602	39	85	4	24	86	185	12	60	0.41157	359.976	452.427	-14.5644	-9.77888	-4.78555	0.00197665	0.00704741	-0.329501
Ppp1r11	chr17:36948356-36951741	-	3386	182	589	67	365	389	1173	137	730	0.489762	869.514	885.308	-19.1066	-14.3236	-4.78306	0.00198201	0.00706272	-0.0273223
Slc7a5	chr8:121881150-121907694	-	26545	59	188	19	115	95	323	41	178	0.578145	659.997	443.493	-17.9129	-13.131	-4.78196	0.00198439	0.00706739	0.573647
Sox2	chr3:34650405-34652461	+	2057	17	37	14	56	23	60	19	90	0.678715	380.816	208.774	-13.8809	-9.10635	-4.77457	0.00200043	0.00712068	0.866733
Nsg1	chr5:38137192-38159907	-	22716	1486	4530	667	2778	2950	9014	1257	5389	0.513101	1130.74	1092.07	-25.2711	-20.5017	-4.76942	0.00201169	0.00715589	0.0483786
Pan3	chr5:147430161-147548502	+	118342	46	101	8	106	93	236	20	218	0.452207	481.768	564.871	-16.0934	-11.3243	-4.76905	0.00201249	0.00715589	-0.229482
Ddi2	chr4:141677549-141723419	-	45871	53	157	23	90	96	240	31	160	0.627671	210.153	133.628	-18.1105	-13.3458	-4.76474	0.00202197	0.00718572	0.662965
Pcdh10	chr3:45378398-45435623	+	57226	47	142	19	115	77	253	31	169	0.616258	190.368	119.627	-17.3008	-12.5408	-4.76001	0.00203242	0.00721896	0.641903
Hnrnph3	chr10:63014664-63024217	-	9554	71	149	22	73	150	317	44	164	0.472122	527.211	603.173	-16.0082	-11.249	-4.7592	0.00203421	0.00722145	-0.192645
Sbf2	chr7:110308013-110614922	-	306910	169	567	57	267	301	1003	93	453	0.582268	913.54	680.492	-18.3501	-13.5919	-4.75818	0.00203649	0.00722566	0.42414
Synj2bp	chr12:81497941-81532911	-	34971	39	109	15	70	88	233	37	150	0.445766	454.843	536.964	-15.448	-10.6916	-4.75646	0.0020403	0.0072353	-0.239102
Glrb	chr3:80843599-80913660	-	70062	63	161	21	139	105	272	44	199	0.591919	118.268	75.7411	-19.383	-14.6439	-4.7391	0.00207928	0.00736955	0.702319
Rab6a	chr7:100607410-100641268	+	33859	248	663	89	439	450	1162	155	762	0.567997	1011.76	766.378	-18.9133	-14.1756	-4.73773	0.00208238	0.00737657	0.400738
Ylpm1	chr12:84996321-85070515	+	74195	93	176	28	158	176	397	57	330	0.485437	575.486	638.107	-17.9955	-13.2724	-4.72308	0.00211592	0.00748735	-0.150417
Abcc5	chr16:20331303-20426394	-	95092	168	371	27	178	283	627	58	310	0.556264	815.797	585.675	-18.6324	-13.9091	-4.72326	0.00211551	0.00748735	0.478463
Snupn	chr9:56950878-56983206	+	32329	25	62	11	66	37	106	19	98	0.62825	444.285	260.035	-14.5696	-9.86125	-4.70839	0.00215008	0.00760418	0.77259
Zfp574	chr7:25072567-25083492	+	10926	57	161	16	90	96	274	25	143	0.612678	614.505	405.928	-15.3114	-10.6095	-4.70186	0.00216545	0.00765414	0.598383
Zfp266	chr9:20495068-20521417	-	26350	166	367	43	292	338	730	100	601	0.47743	769.745	799.242	-18.65	-13.9485	-4.70141	0.00216653	0.00765414	-0.0538321
Cntn5	chr9:9660891-10904775	-	1243885	86	145	6	56	157	227	10	86	0.609425	339.378	217.071	-16.0447	-11.3501	-4.69457	0.00218274	0.0077073	0.647862
Scn2a	chr2:65620771-65767447	+	146677	65	119	25	170	141	255	53	353	0.470236	568.691	635.397	-16.1511	-11.4618	-4.68924	0.00219547	0.0077481	-0.15846
Rap2a	chr14:120478444-120507194	+	28751	134	243	41	273	228	435	68	458	0.586338	794.419	572.676	-17.4183	-12.7364	-4.68187	0.0022132	0.00780651	0.47254
Matr3	chr18:35562138-35593835	+	31698	25	85	13	68	49	136	19	102	0.62152	478.793	288.258	-15.5523	-10.8732	-4.67918	0.00221971	0.00782529	0.731939
Txndc11	chr16:11074911-11134650	-	59740	50	110	12	60	78	191	21	88	0.617547	475.402	298.364	-15.6914	-11.0178	-4.67362	0.00223321	0.00786866	0.668156
P4hb	chr11:120560298-120573253	-	12956	89	265	36	237	193	531	70	503	0.486414	680.922	727.688	-17.5763	-12.9044	-4.67191	0.00223739	0.00787921	-0.0956957
Nptn	chr9:58582240-58657955	+	75716	87	137	10	68	186	283	28	149	0.44134	518.644	591.468	-16.2443	-11.5754	-4.66888	0.00224481	0.00790111	-0.18786
Saal1	chr7:46686108-46710680	-	24573	41	95	11	50	57	139	14	97	0.675982	63.0608	33.6879	-17.3104	-12.6422	-4.66817	0.00224653	0.00790294	0.840692
Ndufs6	chr13:73319838-73328542	-	8705	163	520	103	458	366	1139	205	865	0.483454	251.939	269.35	-22.1963	-17.5379	-4.65837	0.0022707	0.00798372	-0.0975241
Nkapd1	chr9:50605240-50617464	-	12225	32	108	9	66	73	217	25	155	0.430465	436.131	517.369	-16.0791	-11.424	-4.65513	0.00227875	0.00800777	-0.246161
Scamp5	chr9:57441327-57468060	-	26734	71	198	28	130	163	412	54	269	0.479489	593.95	655.156	-16.9117	-12.2694	-4.64234	0.00231078	0.00811601	-0.141491
Riok1	chr13:38036995-38061433	+	24439	105	316	23	185	253	619	55	381	0.457317	237.433	265.817	-19.717	-15.0754	-4.64153	0.00231282	0.00811885	-0.110352
Magohb	chr6:131284388-131293244	-	8857	19	60	10	80	68	180	45	142	0.349587	14.1175	25.1961	-20.7158	-16.075	-4.64081	0.00231466	0.00812098	-0.654403
Apc	chr18:34220924-34322552	+	101629	909	2382	234	1395	1635	4253	406	2556	0.559542	1213.4	969.37	-22.1967	-17.5574	-4.63935	0.00231834	0.00812957	0.324129
Lor	chr3:92080271-92083142	-	2872	18	18	7	12	28	25	10	15	0.715714	217.767	91.0348	-11.6427	-7.00707	-4.63559	0.00232789	0.00815873	1.2578
Snapc1	chr12:73964481-73988966	+	24486	78	165	20	129	131	282	33	212	0.598769	666.405	452.287	-15.5445	-10.9095	-4.63505	0.00232926	0.00815919	0.559427
Tmem191c	chr16:17276077-17283229	+	7153	24	49	7	36	40	78	13	45	0.641667	103.659	53.7578	-15.4247	-10.7946	-4.63012	0.00234183	0.00819887	0.95109
Arhgef17	chr7:100869752-100932107	-	62356	18	30	13	47	26	54	15	70	0.69649	195.969	102.128	-15.1486	-10.5211	-4.62751	0.0023485	0.00821788	0.921997
Smarca2	chr19:26605050-26778322	+	173273	674	1204	224	1117	1223	2154	392	1995	0.560348	1185.46	937.116	-20.8667	-16.2482	-4.61844	0.0023719	0.00829536	0.338947
Apip	chr2:103073675-103092644	+	18970	115	175	35	275	188	309	56	475	0.595498	760.081	542.99	-17.0075	-12.3904	-4.61712	0.00237532	0.00830293	0.487352
Rbbp8	chr18:11633276-11745221	+	111946	28	76	8	41	71	156	21	95	0.423519	361.438	450.965	-15.1408	-10.5296	-4.61121	0.0023907	0.00835226	-0.312468
Rpl27a	chr7:109519147-109522367	+	3221	127	396	70	400	215	688	125	702	0.57402	893.401	663.318	-17.7454	-13.1519	-4.59345	0.00243752	0.00851136	0.430129
Srgap2	chr1:131285251-131527352	-	242102	78	240	35	138	183	503	62	279	0.490627	622.807	679.864	-18.3071	-13.7148	-4.59236	0.00244044	0.00851703	-0.12651
Hmgcl	chr4:135946448-135962617	+	16170	81	237	33	146	145	397	54	247	0.589451	720.88	503.233	-16.2974	-11.722	-4.57536	0.00248619	0.00867212	0.522474
Rps11-ps2	chr11:116382750-116383205	+	456	48	139	15	85	85	225	24	139	0.604749	580.658	375.945	-14.9682	-10.395	-4.57318	0.00249214	0.00868828	0.625748
Krr1	chr10:111972664-111988432	+	15769	84	218	25	150	171	447	55	324	0.474108	617.426	673.181	-16.6233	-12.0545	-4.56883	0.002504	0.00872479	-0.124522
Ndufa2	chr18:36742332-36744557	-	2226	541	1256	163	850	1038	2434	352	1745	0.496848	795.123	785.325	-22.773	-18.2046	-4.56838	0.00250525	0.00872479	0.0264247
Adam23	chr1:63445891-63596276	+	150386	50	155	16	52	80	250	29	89	0.595248	566.967	363.402	-14.8875	-10.3238	-4.56371	0.00251806	0.00876478	0.641546
Hap1	chr11:100347327-100356128	-	8802	93	131	26	120	175	211	43	184	0.602277	242.999	160.118	-17.7624	-13.2081	-4.55434	0.002544	0.00885038	0.606569
Enox1	chr14:77156763-77721760	+	564998	144	428	27	95	311	880	50	192	0.496044	706.059	751.837	-17.2867	-12.7353	-4.55138	0.00255224	0.00887439	-0.0906387
Ankrd26	chr6:118501308-118562226	-	60919	71	72	8	35	128	273	20	114	0.38136	17.6268	28.9927	-20.4576	-15.9095	-4.54801	0.00256165	0.00890242	-0.907924
Ube2d3	chr3:135438149-135468198	+	30050	163	388	35	186	251	693	59	327	0.592829	352.629	248.614	-19.2496	-14.7031	-4.54655	0.00256577	0.00891202	0.468336
Ikbip	chr10:91082940-91102607	+	19668	11	29	5	12	31	72	10	30	0.414404	191.9	290.382	-12.5823	-8.04079	-4.54156	0.0025798	0.00895606	-0.593375
Gabbr2	chr4:46662305-46991873	-	329569	59	219	28	84	152	437	50	219	0.458216	82.8914	101.969	-20.2023	-15.6626	-4.53971	0.00258503	0.00896951	-0.263034
0610012G03Rik	chr16:31947050-31948494	-	1445	731	2120	301	2252	1304	3820	535	4088	0.557264	1217.31	978.02	-21.9551	-17.416	-4.53905	0.00258689	0.00897125	0.315336
Nelfa	chr5:33897916-33936413	-	38498	31	64	14	48	50	104	19	76	0.650951	433.699	254.166	-13.8664	-9.32811	-4.53824	0.00258919	0.00897384	0.771059
Utp6	chr11:79932321-79962390	-	30070	93	211	32	140	146	366	58	238	0.588362	711.228	495.88	-16.7658	-12.2279	-4.53782	0.00259036	0.00897384	0.519778
Ppp2r3d	chr9:124422622-124476898	-	54277	34	113	19	54	54	182	30	91	0.619312	510.775	318.001	-14.2226	-9.68937	-4.53324	0.00260339	0.00901424	0.683328
Lzic	chr4:149485229-149496668	+	11440	100	223	27	103	226	448	44	231	0.499942	606.6	664.299	-18.8393	-14.3068	-4.53254	0.00260538	0.00901643	-0.130829
Cntrob	chr11:69299487-69323775	-	24289	77	170	25	91	122	290	43	153	0.59838	645.508	435.564	-15.5913	-11.0682	-4.52306	0.00263253	0.00910559	0.567188
Jam2	chr16:84774123-84825928	+	51806	11	19	8	31	14	31	10	46	0.718133	255.43	118.443	-12.2395	-7.72089	-4.51857	0.0026455	0.00914566	1.10852
Arpc4	chr6:113378115-113390448	+	12334	23	72	9	26	33	117	13	40	0.663666	391.008	219.56	-13.067	-8.55825	-4.50878	0.00267397	0.00923926	0.832543
Ank2	chr3:126921612-127499350	-	577739	421	1175	172	1163	844	2285	365	2286	0.498255	1076.44	1046.72	-21.435	-16.9328	-4.50224	0.00269318	0.00929861	0.0409373
Bend5	chr4:111415006-111460298	+	45293	79	257	29	117	140	442	49	187	0.59081	714.151	497.918	-16.3727	-11.8712	-4.5015	0.00269537	0.00929861	0.520572
G2e3	chr12:51348061-51376986	+	28926	78	184	29	129	173	398	57	256	0.481464	590.508	652.405	-16.8431	-12.3414	-4.50174	0.00269466	0.00929861	-0.143735
1700037H04Rik	chr2:131146324-131160081	-	13758	128	390	53	253	265	764	103	569	0.488173	376.337	401.38	-19.5464	-15.0572	-4.48921	0.00273186	0.009415	-0.0899325
Pnkp	chr7:44857139-44862992	+	5854	38	100	15	46	64	158	20	79	0.639735	487.234	298.627	-14.7825	-10.2933	-4.48918	0.00273196	0.009415	0.705887
Cdv3	chr9:103353094-103365840	-	12747	76	84	13	73	113	153	23	110	0.61261	180.886	111.573	-16.6369	-12.1532	-4.48372	0.00274832	0.00946643	0.685127
N6amt1	chr16:87354185-87368742	+	14558	107	264	32	214	197	452	54	354	0.581083	767.081	547.539	-17.1503	-12.6703	-4.48	0.00275955	0.00950015	0.487767
Pygb	chr2:150786735-150831758	+	45024	16	70	9	64	57	178	13	136	0.459214	50.2957	69.9139	-18.4639	-13.9875	-4.47632	0.00277068	0.0095335	-0.500898
Tut4	chr4:108459426-108559421	+	99996	214	605	33	163	416	1238	74	337	0.483185	814.613	843.464	-18.2066	-13.7344	-4.47214	0.00278339	0.00957226	-0.0489096
Rnf11	chr4:109451098-109484728	-	33631	75	150	13	86	117	251	26	145	0.582935	613.532	407.83	-15.7179	-11.2485	-4.46941	0.00279172	0.00959588	0.591657
Mlycd	chr8:119394878-119411102	+	16225	63	191	15	67	123	397	34	181	0.451161	125.242	151.413	-18.4507	-13.9835	-4.46721	0.00279847	0.00961408	-0.247928
Hspa9	chr18:34937414-34954357	-	16944	201	529	65	363	431	1118	128	690	0.493356	483.567	502.097	-20.2527	-15.7864	-4.46634	0.00280112	0.00961818	-0.062179
Myo5a	chr9:75071015-75223688	+	152674	294	770	39	450	627	1498	94	884	0.476715	722.737	728.542	-21.1603	-16.714	-4.44628	0.00286336	0.00982678	0.00278961
BC005537	chr13:24801657-24816197	+	14541	122	336	43	334	251	681	88	685	0.488919	758.438	790.343	-17.37	-12.9258	-4.44416	0.00287001	0.00984451	-0.0592392
Slc25a51	chr4:45395923-45408766	-	12844	89	297	30	184	167	488	55	314	0.568246	762.402	539.069	-17.5901	-13.1477	-4.44234	0.00287573	0.00985899	0.500898
Psd	chr19:46312087-46327156	-	15070	90	238	41	200	196	460	101	417	0.465533	565.757	604.372	-18.8875	-14.447	-4.44054	0.0028814	0.0098733	-0.0885065
Lmo3	chr6:138362918-138581968	-	219051	475	761	172	587	755	1392	300	1063	0.575345	300.233	222.821	-23.3085	-18.8704	-4.43811	0.00288908	0.00989451	0.397071
Chsy3	chr18:59175401-59535999	+	360599	25	27	4	7	48	80	10	25	0.384583	52.6875	83.0351	-14.6839	-10.2521	-4.43178	0.0029092	0.00995823	-0.666576
Mrs2	chr13:24987483-25020379	-	32897	70	115	20	72	97	189	31	133	0.629157	118.03	71.7289	-17.6834	-13.2529	-4.43054	0.00291316	0.00996663	0.679114
Eef1akmt1	chr14:57549597-57571612	-	22016	70	87	26	268	105	161	44	453	0.59739	699.508	484.093	-17.2658	-12.8364	-4.42946	0.0029166	0.00997324	0.531581
Plk3	chr4:117128655-117133963	-	5309	41	85	8	49	86	208	13	101	0.496483	397.618	489.13	-15.6447	-11.2182	-4.4265	0.00292608	0.0100005	-0.298081
Gm38260	chr1:25672245-25676239	-	3995	45	85	9	43	88	229	13	107	0.49418	81.6241	104.732	-18.0302	-13.6043	-4.42588	0.00292808	0.0100021	-0.486559
Coa4	chr7:100537071-100540369	+	3299	53	78	10	78	94	201	26	186	0.438965	83.9577	106.639	-18.103	-13.6782	-4.42475	0.00293169	0.0100093	-0.395138
Herc1	chr9:66350450-66508775	+	158326	101	304	20	158	215	607	42	340	0.477872	664.809	708.196	-16.9019	-12.4835	-4.41839	0.0029522	0.0100741	-0.0910974
4833439L19Rik	chr13:54551218-54565435	-	14218	72	206	31	177	158	402	63	394	0.477359	454.826	497.689	-17.6577	-13.2398	-4.41791	0.00295375	0.0100742	-0.127756
Brox	chr1:183276352-183297269	-	20918	114	351	50	226	208	597	81	393	0.582091	812.232	589.618	-17.3769	-12.9605	-4.41641	0.0029586	0.0100855	0.461867
Psph	chr5:129765558-129787449	-	21892	78	171	40	186	121	306	58	325	0.616354	708.675	499.431	-18.1874	-13.7829	-4.40455	0.00299733	0.0102123	0.503766
Tafa5	chr15:87544299-87759364	+	215066	158	320	31	111	333	677	67	208	0.485872	677.623	726.486	-17.7565	-13.3526	-4.40393	0.00299936	0.0102139	-0.101086
Blm	chr7:80454733-80535119	-	80387	31	62	5	30	61	160	12	63	0.447138	246.237	320.085	-14.8164	-10.4155	-4.40083	0.00300957	0.0102434	-0.392317
Pym1	chr10:128747889-128766564	+	18676	70	181	18	76	143	374	39	175	0.467323	551.168	614.339	-16.0489	-11.6488	-4.40008	0.00301204	0.0102465	-0.162004
Polr2f	chr15:79141009-79151774	+	10766	992	2585	483	2995	1788	4693	834	5486	0.557676	1225.84	998.108	-23.6338	-19.2345	-4.39928	0.0030147	0.0102503	0.296088
9430038I01Rik	chr7:137375574-137410762	-	35189	50	101	16	112	79	168	21	194	0.643332	570.88	374.286	-15.7389	-11.3433	-4.39561	0.00302685	0.010281	0.608421
Trim8	chr19:46501702-46516848	+	15147	169	438	63	324	367	918	134	612	0.484294	449.815	470.617	-19.9935	-15.5976	-4.39595	0.00302572	0.010281	-0.0610981
Cux2	chr5:121856366-122050102	-	193737	52	130	13	54	76	237	22	71	0.646052	62.3536	34.4988	-17.8043	-13.4159	-4.38839	0.0030509	0.0103574	0.665381
Thoc1	chr18:9957906-9995489	+	37584	54	135	14	97	127	285	32	196	0.45782	518.249	587.466	-15.8994	-11.5163	-4.38306	0.00306878	0.0104127	-0.180572
Ubn2	chr6:38433950-38524825	+	90876	90	191	23	125	163	431	51	274	0.475622	274.935	308.42	-18.4438	-14.064	-4.37977	0.00307987	0.010445	-0.191804
Flrt3	chr2:140650914-140671469	-	20556	80	478	19	173	173	1008	34	335	0.502969	724.926	773.165	-17.6194	-13.2401	-4.37929	0.00308149	0.0104451	-0.0931094
Stxbp1	chr2:32787602-32847245	-	59644	244	733	104	477	434	1296	162	867	0.579987	1031.96	795.167	-20.4726	-16.0987	-4.37392	0.0030997	0.0105015	0.375459
Adamtsl1	chr4:85514172-86428385	+	914214	18	45	12	23	43	98	21	67	0.448125	280.68	375.422	-15.1175	-10.744	-4.37344	0.00310131	0.0105015	-0.418713
Cdkn2aip	chr8:47709344-47713932	-	4589	88	227	25	100	176	497	56	197	0.477696	599.324	661.88	-16.8233	-12.4527	-4.37062	0.00311094	0.0105287	-0.143453
Rabl2	chr15:89582533-89591923	-	9391	114	286	34	198	185	474	57	366	0.589267	489.237	347.781	-17.9449	-13.5781	-4.36685	0.00312383	0.0105669	0.49
Usp37	chr1:74435511-74544284	-	108774	29	72	8	42	51	111	11	66	0.645228	424.76	247.541	-13.5627	-9.19869	-4.36398	0.00313368	0.0105948	0.778973
BC004004	chr17:29268788-29314065	+	45278	75	290	30	149	193	590	52	313	0.483272	204.706	230.191	-19.9443	-15.5952	-4.34907	0.00318535	0.010764	-0.150942
Ppcdc	chr9:57385095-57440124	-	55030	17	55	6	36	41	108	24	93	0.390248	79.6924	111.142	-16.3335	-11.9849	-4.3486	0.00318701	0.0107641	-0.415037
Tmem263	chr10:85102627-85120618	+	17992	80	173	19	105	137	290	36	170	0.58148	655.235	445.26	-15.6206	-11.2815	-4.33912	0.00322033	0.0108711	0.558421
Bivm	chr1:44118957-44144770	+	25814	52	148	13	48	102	319	30	112	0.458915	483.483	559.63	-15.4235	-11.0975	-4.32597	0.00326715	0.0110235	-0.210499
Phc2	chr4:128654702-128752881	+	98180	129	373	20	129	251	810	55	247	0.465085	408.121	441.07	-19.5558	-15.2311	-4.32478	0.00327141	0.0110322	-0.12922
Glrx5	chr12:105032688-105042906	+	10219	267	727	130	900	498	1319	217	1551	0.566667	895.308	691.836	-20.8337	-16.5097	-4.324	0.0032742	0.011036	0.374739
Cdk19	chr10:40339564-40483818	+	144255	177	376	45	217	334	773	98	460	0.48682	750.618	785.33	-18.5785	-14.2569	-4.32153	0.0032831	0.0110604	-0.0606628
Kcnq2	chr2:181075579-181135300	-	59722	78	195	14	81	161	415	32	170	0.467081	563.659	628.009	-15.4926	-11.178	-4.31462	0.0033081	0.0111389	-0.155918
Trim35	chr14:66297031-66311424	+	14394	706	1961	185	968	1241	3626	313	1713	0.566464	892.966	707.618	-22.2645	-17.9536	-4.31092	0.00332155	0.0111785	0.313925
Rab11fip4	chr11:79591212-79698023	+	106812	83	219	23	107	175	438	43	250	0.484292	477.05	524.735	-17.4303	-13.1246	-4.30573	0.00334055	0.0112367	-0.133856
Susd6	chr12:80790510-80880835	+	90326	96	147	19	42	173	241	25	67	0.637934	594.7	395.147	-16.4145	-12.1106	-4.30399	0.00334695	0.0112525	0.589716
Gm43426	chr5:48058051-48060647	+	2597	50	131	11	74	82	209	19	128	0.598406	558.592	361.052	-14.5041	-10.2015	-4.30259	0.0033521	0.0112641	0.629018
Gm47591	chr10:90728960-90736330	+	7371	49	164	12	91	103	360	25	187	0.474479	529.472	600.912	-15.1764	-10.8805	-4.29586	0.00337695	0.0113418	-0.184059
Grem1	chr2:113746164-113758646	-	12483	10	46	6	44	19	62	11	70	0.610569	231.413	123.352	-14.0425	-9.76784	-4.27465	0.00345654	0.0116032	0.920566
Fbxo46	chr7:19119859-19140172	+	20314	41	103	11	58	85	228	26	126	0.454375	434.417	513.885	-14.5534	-10.2796	-4.27376	0.00345994	0.0116087	-0.24257
Klhdc1	chr12:69241176-69284632	+	43457	24	43	8	23	60	87	16	67	0.434384	156.457	211.244	-14.8999	-10.6297	-4.27021	0.00347346	0.0116482	-0.429684
Tmem158	chr9:123259053-123260764	-	1712	35	81	34	66	60	131	55	106	0.610619	504.808	318.159	-14.231	-9.96741	-4.26356	0.00349892	0.0117276	0.667425
B230369F24Rik	chr1:178313328-178318549	-	5222	30	61	6	48	63	129	13	121	0.451823	352.596	439.398	-14.3302	-10.0741	-4.25606	0.0035279	0.0118187	-0.319937
Srpk1	chr17:28587648-28622709	-	35062	145	412	29	181	238	734	56	303	0.571442	819.191	602.029	-17.6987	-13.4435	-4.2552	0.00353123	0.0118239	0.443531
Fam136a	chr6:86365646-86370058	+	4413	173	378	91	415	352	784	178	824	0.497124	830.127	848.933	-18.2533	-14.005	-4.24832	0.00355804	0.0119076	-0.0323911
Ccnl1	chr3:65946151-65958249	-	12099	150	433	27	167	284	892	62	353	0.480542	738.042	773.719	-18.0344	-13.7945	-4.2399	0.00359112	0.0120123	-0.0671142
Sdha	chr13:74322254-74350280	-	28027	212	667	87	400	400	1150	137	718	0.575535	993.45	755.581	-20.3804	-16.1417	-4.2387	0.00359587	0.012022	0.394762
Mpv17l	chr16:13903161-13949619	+	46459	19	35	9	29	23	49	12	54	0.706852	48.4046	22.2178	-14.6941	-10.4562	-4.23788	0.0035991	0.0120268	1
Crat	chr2:30400471-30415813	-	15343	14	21	7	30	30	63	13	68	0.44491	228.73	324.025	-13.8482	-9.61216	-4.23606	0.0036063	0.0120447	-0.5025
Btf3l4	chr4:108814295-108833614	-	19320	54	159	15	82	92	257	28	138	0.583888	601.069	397.55	-14.91	-10.6754	-4.23458	0.0036122	0.0120583	0.596644
Tm2d1	chr4:98355370-98383306	-	27937	122	383	49	334	222	688	80	556	0.579864	811.335	600.911	-18.2017	-13.9677	-4.23398	0.00361456	0.0120601	0.432472
Wbp1l	chr19:46599084-46657389	+	58306	77	193	22	103	149	397	44	248	0.479562	332.689	372.46	-17.6214	-13.392	-4.22941	0.00363276	0.0121147	-0.165454
Pde1c	chr6:56069804-56652487	-	582684	20	45	9	41	36	71	16	55	0.624328	270.963	148.939	-14.4177	-10.1953	-4.22242	0.0036608	0.0122021	0.86821
Gemin6	chr17:80224441-80228497	+	4057	27	77	12	75	42	126	17	124	0.641172	476.472	294.394	-13.657	-9.4355	-4.22152	0.00366444	0.012208	0.694786
Coasy	chr11:101082565-101086619	+	4055	49	109	24	83	80	187	30	142	0.644974	555.564	365.158	-16.8944	-12.6775	-4.21687	0.00368322	0.0122644	0.606905
Cisd1	chr10:71330480-71344954	-	14475	70	146	17	104	130	313	40	232	0.469548	544.802	611.154	-16.7029	-12.4878	-4.21507	0.0036905	0.0122824	-0.165638
Tubg1	chr11:101119938-101126419	+	6482	78	214	52	217	185	445	91	439	0.492064	654.724	700.812	-19.0932	-14.8806	-4.2126	0.00370055	0.0123097	-0.0945552
Nolc1	chr19:46075863-46085530	+	9668	84	258	28	146	142	449	45	246	0.595469	726.582	515.438	-15.7833	-11.5798	-4.20356	0.00373753	0.0124264	0.495527
Slc25a3	chr10:91116574-91124059	-	7486	33	129	15	54	61	219	19	80	0.648625	520.631	333.423	-16.2206	-12.0233	-4.19729	0.0037634	0.0125019	0.642296
Fam155a	chr8:9205902-9771161	-	565260	13	39	15	46	46	121	23	108	0.420756	26.3146	39.5049	-18.1541	-13.957	-4.19714	0.00376402	0.0125019	-0.711202
Vcpkmt	chr12:69577628-69583110	-	5483	25	52	7	35	54	119	13	86	0.461344	315.609	405.948	-13.6418	-9.44673	-4.19504	0.00377276	0.0125247	-0.36257
Tbc1d20	chr2:152293828-152313996	+	20169	55	116	9	87	120	279	28	163	0.432319	135.778	163.953	-17.9104	-13.725	-4.18549	0.00381262	0.0126472	-0.274694
Cpne4	chr9:104547286-105034544	+	487259	116	113	5	46	206	170	13	68	0.572225	171.17	107.972	-17.2401	-13.0548	-4.18527	0.00381352	0.0126472	0.661677
Trim44	chr2:102300119-102407828	-	107710	348	743	84	480	699	1504	158	952	0.506929	960.619	962.157	-19.0486	-14.8642	-4.18432	0.00381751	0.0126541	-0.00261279
Rogdi	chr16:5008730-5013553	-	4824	89	198	25	154	174	415	58	324	0.473736	614.276	665.732	-16.5227	-12.3401	-4.18261	0.00382471	0.0126716	-0.115953
Hdac3	chr18:37935844-37955016	-	19173	40	88	11	72	65	150	16	113	0.63168	499.052	314.532	-13.9909	-9.80903	-4.18184	0.00382793	0.0126759	0.665817
Chchd3	chr6:32790976-33060260	-	269285	144	289	34	212	230	538	63	322	0.590332	145.245	98.8234	-20.1527	-15.9747	-4.17799	0.00384418	0.0127234	0.518525
Alg9	chr9:50775019-50843542	+	68524	44	125	19	109	77	210	28	179	0.613544	588.041	389.909	-14.824	-10.649	-4.17493	0.00385717	0.0127571	0.592267
Mrpl43	chr19:45004829-45006442	-	1614	266	691	93	563	508	1433	177	1123	0.508147	951.745	960.157	-19.7979	-15.6232	-4.17468	0.00385824	0.0127571	-0.0133543
Nrp1	chr8:128358604-128503363	+	144760	89	468	37	473	197	1053	67	913	0.491633	233.127	250.94	-20.6405	-16.4665	-4.17401	0.00386109	0.0127601	-0.124291
Slc35a4	chr18:36679215-36683861	+	4647	12	31	5	28	36	69	12	64	0.409194	238.214	329.233	-13.0872	-8.91669	-4.17055	0.0038758	0.0128024	-0.466318
Slc35b3	chr13:38932136-38960875	-	28740	60	177	16	84	108	297	25	134	0.604595	623.684	420.313	-15.1458	-10.9766	-4.16922	0.0038815	0.0128148	0.570056
Atp6v1f	chr6:29467718-29470512	+	2795	346	1033	128	765	680	2054	283	1480	0.495233	1037.09	1015.34	-21.0936	-16.9277	-4.16586	0.00389588	0.0128558	0.0301575
Ptma	chr1:86526726-86530712	+	3987	2292	4759	896	3429	4212	10615	1746	7603	0.489167	157.738	165.165	-31.7484	-27.5888	-4.15961	0.0039228	0.0129382	-0.17015
Clk1	chr1:58410189-58424066	-	13878	107	422	25	135	230	854	53	275	0.480492	707.543	742.935	-16.6341	-12.4805	-4.15358	0.0039489	0.0130128	-0.0694917
Ackr3	chr1:90203980-90216751	+	12772	75	86	11	26	168	195	25	47	0.470161	417.146	499.256	-14.961	-10.8075	-4.15348	0.00394936	0.0130128	-0.259387
Frmd4b	chr6:97286867-97617541	-	330675	293	1108	124	662	515	1986	221	1177	0.562593	1120.46	876.791	-18.9934	-14.8458	-4.14761	0.00397494	0.0130905	0.353271
Atf4	chr15:80255184-80257541	+	2358	46	143	9	59	93	310	28	122	0.440237	480.063	554.11	-15.835	-11.6887	-4.14632	0.00398063	0.0131027	-0.203829
Gm47484	chr12:84313854-84317076	-	3223	11	47	12	26	31	101	23	68	0.431069	278.126	367.927	-14.0921	-9.95324	-4.13885	0.0040135	0.0132043	-0.403722
Drosha	chr15:12824815-12935291	+	110477	87	218	27	138	164	440	68	305	0.468865	616.867	665.601	-18.0942	-13.9578	-4.13644	0.00402415	0.0132328	-0.109325
Tsc1	chr2:28641228-28691167	+	49940	33	79	9	59	56	130	18	86	0.595756	463.163	283.032	-14.6385	-10.5093	-4.12928	0.00405603	0.013331	0.710493
Uqcr10	chr11:4701973-4704342	-	2370	1088	2164	537	3028	1964	4033	927	5413	0.557307	970.946	782.93	-24.1667	-20.039	-4.12772	0.00406301	0.0133473	0.304469
Rnf165	chr18:77456110-77565161	-	109052	171	539	49	315	342	1103	98	631	0.496969	833.919	855.202	-17.5924	-13.4654	-4.127	0.00406625	0.0133513	-0.0345095
Arl13b	chr16:62793685-62847040	-	53356	66	195	15	90	109	291	22	172	0.62017	117.975	75.363	-17.775	-13.6506	-4.12441	0.00407787	0.0133828	0.68281
Ssh2	chr11:77216287-77460220	+	243934	74	179	20	90	147	381	32	208	0.507727	559.823	626.494	-17.4334	-13.3147	-4.1187	0.00410357	0.0134605	-0.157952
Inpp5k	chr11:75630988-75648871	+	17884	19	57	4	41	48	133	13	81	0.409567	319.407	406.353	-14.2998	-10.1849	-4.11497	0.00412048	0.0135092	-0.347923
Gan	chr8:117158135-117215997	+	57863	52	209	27	127	119	437	57	255	0.47174	590.542	645.16	-16.0861	-11.9757	-4.1104	0.00414131	0.0135707	-0.1264
Atf7	chr15:102525946-102625464	-	99519	34	72	3	52	67	156	13	121	0.407381	373.446	455.329	-15.234	-11.1304	-4.10355	0.00417267	0.0136667	-0.283793
2900027M19Rik	chr8:9685829-9690276	-	4448	38	100	13	82	73	148	22	134	0.599768	217.95	137.538	-15.9848	-11.8829	-4.10193	0.00418014	0.0136844	0.694261
Tmf1	chr6:97152997-97179122	-	26126	135	353	29	141	265	733	54	303	0.49835	694.408	735.592	-17.1008	-13.0011	-4.09963	0.00419077	0.0137124	-0.0830711
Dnajc5	chr2:181520485-181555133	+	34649	193	549	69	365	342	942	136	640	0.556199	945.6	711.023	-18.7467	-14.6486	-4.09808	0.00419791	0.013729	0.41177
Cacna1g	chr11:94408391-94474198	-	65808	11	30	6	25	28	78	13	54	0.425493	228.727	321.891	-12.6967	-8.59907	-4.0976	0.00420012	0.0137294	-0.488286
Hsp90ab1	chr17:45567775-45573271	-	5497	840	2304	281	1423	1484	4182	543	2522	0.549675	1210.88	970.103	-22.851	-18.7585	-4.09255	0.00422357	0.0137992	0.320218
Zfp286	chr11:62752577-62789462	-	36886	36	138	16	73	57	229	23	126	0.627304	554.331	362.07	-14.4368	-10.3468	-4.08997	0.00423562	0.0138317	0.612654
Cnppd1	chr1:75134554-75142711	-	8158	32	82	17	63	53	136	24	102	0.633174	479.66	298.756	-13.8744	-9.78551	-4.08894	0.00424044	0.0138406	0.68105
Ccng1	chr11:40748552-40755311	-	6760	28	48	10	61	68	104	22	134	0.445768	355.984	438.445	-13.8195	-9.73181	-4.08766	0.00424644	0.0138534	-0.300174
Cacna2d1	chr5:15934691-16374511	+	439821	245	531	82	369	503	1069	142	760	0.511699	875.675	889.799	-19.8827	-15.796	-4.08672	0.00425082	0.0138608	-0.0233262
Ralbp1	chr17:65848418-65885798	-	37381	323	810	103	655	635	1564	210	1365	0.499223	754.079	751.67	-20.2644	-16.1825	-4.08192	0.00427339	0.0139276	0.00611636
Ints9	chr14:64950045-65039835	+	89791	26	77	8	69	34	137	14	103	0.64202	127.42	73.2729	-15.5516	-11.4706	-4.08097	0.00427786	0.0139352	0.736966
Csnk1g1	chr9:65908924-66045015	+	136092	60	163	19	110	99	275	28	190	0.614077	634.931	433.078	-15.0438	-10.9653	-4.0785	0.00428954	0.0139664	0.552541
Osbpl1a	chr18:12755314-12941841	-	186528	38	125	11	68	84	252	26	158	0.450467	466.999	536.437	-15.1659	-11.1058	-4.0601	0.00437749	0.0142457	-0.200078
Chchd10	chr10:75933130-75937747	+	4618	13	31	9	61	18	44	13	103	0.677827	359.341	201.866	-12.9469	-8.88821	-4.05872	0.00438416	0.0142604	0.83289
Dstyk	chr1:132417555-132466958	+	49404	58	143	13	58	105	231	23	91	0.593502	563.509	368.99	-14.8592	-10.8043	-4.05488	0.00440277	0.0143139	0.611729
Prox1	chr1:190118035-190170714	-	52680	39	57	6	32	62	96	12	41	0.625818	212.52	120.949	-15.0074	-10.9586	-4.04874	0.00443269	0.0144041	0.799303
Katna1	chr10:7726000-7763150	+	37151	48	140	12	102	120	293	24	204	0.469454	521.25	585.203	-16.1481	-12.1001	-4.04804	0.00443613	0.0144081	-0.166737
Kctd20	chr17:28951950-28969549	+	17600	88	277	38	142	203	564	68	291	0.492857	649.919	692.057	-17.7584	-13.7111	-4.04737	0.0044394	0.0144117	-0.0922819
Cars2	chr8:11513977-11550783	-	36807	48	130	14	100	85	214	19	168	0.626066	582.131	387.764	-14.9618	-10.9155	-4.04629	0.00444466	0.0144217	0.589912
Lrrc59	chr11:94629767-94645216	+	15450	143	395	42	221	297	799	84	451	0.491468	749.798	775.112	-16.9376	-12.895	-4.04259	0.00446285	0.0144736	-0.0513091
Rtn2	chr7:19282624-19296160	+	13537	184	600	64	336	361	1202	128	694	0.498253	865.096	879.049	-17.9625	-13.9222	-4.04029	0.0044742	0.0145033	-0.0205671
Pih1d1	chr7:45154303-45160065	+	5763	132	393	67	346	271	808	123	703	0.502591	793.125	817.608	-17.9458	-13.9114	-4.03439	0.00450345	0.0145909	-0.043928
Mfn1	chr3:32529465-32579239	+	49775	26	76	7	39	46	113	11	65	0.618537	419.451	246.45	-13.4475	-9.41619	-4.03128	0.00451891	0.0146338	0.76651
Sgms1	chr19:32122727-32389714	-	266988	35	71	7	42	75	198	19	79	0.43133	71.8861	94.2093	-16.5141	-12.4847	-4.02946	0.00452802	0.0146561	-0.478763
Tpd52l2	chr2:181497142-181517966	+	20825	159	414	70	380	308	872	132	764	0.504672	818.342	842.929	-18.4907	-14.4634	-4.02725	0.00453909	0.0146848	-0.0416993
Pgrmc2	chr3:41066326-41083046	-	16721	111	340	37	195	232	701	70	398	0.495498	706.503	740.063	-16.7332	-12.7074	-4.02579	0.00454639	0.0147012	-0.0720983
Scn1a	chr2:66270778-66440840	-	170063	34	176	7	43	61	287	13	67	0.587718	552.82	355.975	-13.9536	-9.93205	-4.02151	0.00456794	0.0147636	0.63005
Mtmr9	chr14:63519651-63543982	-	24332	50	131	12	96	99	278	34	204	0.449951	510.391	576.241	-15.8254	-11.8085	-4.01684	0.00459153	0.0148326	-0.173802
Ift22	chr5:136908150-136915404	+	7255	229	487	56	359	405	847	96	639	0.571388	930.763	704.45	-17.4121	-13.3986	-4.01347	0.00460866	0.0148754	0.401916
Tmem200a	chr10:25912331-26079052	-	166722	40	63	11	53	52	107	24	78	0.623959	67.2358	38.1164	-16.8455	-12.8321	-4.01335	0.00460929	0.0148754	0.829115
Sgtb	chr13:104109741-104141735	+	31995	114	319	23	174	196	557	37	297	0.590456	769.244	557.268	-15.8569	-11.8454	-4.01152	0.0046186	0.0148982	0.463158
Atad2	chr15:58094044-58135082	-	41039	10	47	4	18	22	99	12	55	0.397475	131.811	184.814	-13.7181	-9.71656	-4.0015	0.00467	0.0150566	-0.464404
Cdkn2d	chr9:21288410-21291407	-	2998	102	260	24	128	206	582	47	248	0.492162	401.007	436.169	-17.3832	-13.3861	-3.99713	0.00469261	0.0151222	-0.14666
Atp13a3	chr16:30312423-30405975	-	93553	59	132	13	93	134	291	22	186	0.496204	516.793	583.703	-15.8507	-11.8543	-3.99649	0.00469591	0.0151254	-0.177998
Ago3	chr4:126331704-126429556	-	97853	58	148	13	70	117	328	27	146	0.47697	509.101	579.885	-14.9301	-10.9364	-3.99371	0.00471036	0.0151645	-0.187018
Cdpf1	chr15:85806972-85811697	-	4726	67	219	33	176	160	429	64	371	0.479815	597.77	639.337	-17.689	-13.6991	-3.98988	0.0047303	0.0152213	-0.0958392
P3h3	chr6:124841089-124857752	-	16664	22	48	7	34	49	110	13	82	0.45961	304.18	391.247	-13.1974	-9.20897	-3.98839	0.0047381	0.015239	-0.365455
Ostm1	chr10:42583822-42702459	+	118638	77	171	17	75	157	372	26	166	0.513944	547.206	612.374	-16.8016	-12.8154	-3.98626	0.0047493	0.0152676	-0.164256
Cep78	chr19:15955773-15984989	-	29217	58	126	19	74	139	276	31	147	0.497523	499.362	569.478	-16.8975	-12.9133	-3.98416	0.00476029	0.0152955	-0.190039
Actr5	chr2:158624888-158639211	+	14324	47	108	11	42	96	232	24	100	0.458358	430.02	504.603	-14.4601	-10.4785	-3.9816	0.00477379	0.0153314	-0.230298
Ppp4r3b	chr11:29172890-29220797	+	47908	41	104	6	53	85	215	10	138	0.487533	248.094	297.048	-15.6614	-11.6833	-3.97812	0.0047922	0.015383	-0.258312
Man1a2	chr3:100562208-100685503	-	123296	38	89	14	64	71	204	34	138	0.461755	425.806	503.496	-15.2016	-11.2263	-3.97531	0.00480707	0.0154233	-0.239383
Glb1	chr9:114401076-114474898	+	73823	10	34	4	11	24	76	11	33	0.390251	198.577	286.111	-12.2729	-8.29971	-3.97322	0.00481823	0.0154366	-0.526748
Cyfip2	chr11:46193850-46312859	-	119010	186	512	81	444	318	964	134	723	0.583653	279.045	202.981	-20.6395	-16.6659	-3.97359	0.00481625	0.0154366	0.417005
Ube2o	chr11:116537740-116581447	-	43708	67	157	17	81	153	349	30	153	0.495961	534.514	602.508	-16.7949	-12.8216	-3.97336	0.00481747	0.0154366	-0.172909
Rfng	chr11:120780746-120784207	-	3462	113	248	31	173	208	574	81	350	0.463082	142.956	161.465	-20.187	-16.2194	-3.96757	0.0048484	0.0155257	-0.197743
Aplp1	chr7:30434982-30445535	-	10554	1097	3268	361	1300	2221	6369	704	2487	0.510634	1133.72	1083.17	-22.8155	-18.8506	-3.96487	0.00486289	0.0155645	0.0663847
Hs1bp3	chr12:8313432-8343824	+	30393	15	42	5	26	18	62	10	44	0.650415	302.244	158.003	-13.5353	-9.57103	-3.96423	0.00486635	0.0155681	0.93587
Tufm	chr7:126487361-126490731	+	3371	74	247	49	189	161	524	90	380	0.493204	655.246	698.288	-17.1346	-13.1821	-3.95253	0.00492969	0.0157631	-0.092464
Sec63	chr10:42761496-42832514	+	71019	153	369	41	211	294	774	81	434	0.497375	737.954	771.155	-17.3975	-13.4457	-3.95176	0.00493386	0.0157688	-0.0638061
Zfyve16	chr13:92487108-92530868	-	43761	90	227	24	105	167	483	44	239	0.498422	604.402	659.773	-17.5834	-13.6348	-3.9486	0.00495112	0.0158163	-0.126878
Podxl2	chr6:88842558-88875044	-	32487	540	1785	188	732	1110	3456	392	1405	0.500892	1091.1	1049.57	-21.7922	-17.8445	-3.94766	0.00495628	0.0158251	0.0575976
Foxred1	chr9:35204206-35211055	-	6850	35	87	7	39	73	202	19	78	0.444642	382.161	463.889	-14.3285	-10.3818	-3.94667	0.00496171	0.0158348	-0.280108
Gtf3c5	chr2:28566311-28583751	-	17441	31	88	11	52	73	184	25	116	0.447799	400.396	475.169	-14.1017	-10.1571	-3.94457	0.00497326	0.015864	-0.247093
Tmem70	chr1:16665207-16678275	+	13069	175	501	61	337	312	900	113	560	0.564793	859.232	648.722	-18.4215	-14.4816	-3.93982	0.00499947	0.0159399	0.40522
Zfp746	chr6:48062395-48086593	-	24199	59	186	17	96	131	396	35	192	0.476448	559.618	619.021	-15.34	-11.4042	-3.93578	0.00502184	0.0160035	-0.145541
Faap100	chr11:120369055-120378764	-	9710	50	157	11	76	83	255	22	129	0.576811	584.924	388.003	-14.5436	-10.6155	-3.92816	0.00506432	0.0161311	0.592342
Psmc6	chr14:45329788-45349705	+	19918	197	618	81	356	412	1242	131	738	0.519111	882.347	894.429	-21.7758	-17.857	-3.91882	0.00511693	0.0162908	-0.0217295
Cnpy4	chr5:138187485-138193918	+	6434	18	62	5	54	48	145	11	107	0.440451	345.63	427.764	-14.157	-10.2398	-3.91723	0.00512593	0.0163116	-0.307324
Galk2	chr2:125859109-125984299	+	125191	29	68	7	76	43	123	14	102	0.618091	62.2117	35.4979	-16.2941	-12.3871	-3.90704	0.00518406	0.0164886	0.819428
Txnip	chr3:96557957-96561883	+	3927	16	47	7	60	25	68	16	96	0.598419	388.706	225.558	-13.9221	-10.0198	-3.90235	0.00521106	0.0165585	0.793549
Mtor	chr4:148448611-148557683	+	109073	29	76	14	78	60	117	20	118	0.623481	144.927	88.5626	-16.0245	-12.1218	-3.90276	0.00520871	0.0165585	0.739409
Rpgrip1l	chr8:91217030-91313262	-	96233	38	136	8	65	98	264	21	150	0.429298	141.809	172.345	-16.5864	-12.6874	-3.89898	0.00523055	0.0166123	-0.211504
9330020H09Rik	chr15:98567324-98569583	+	2260	17	34	9	29	26	54	13	43	0.662551	304.428	160.774	-11.6866	-7.7881	-3.89855	0.00523301	0.0166123	0.921145
Mtg2	chr2:180070588-180085902	+	15315	49	134	23	94	107	296	43	192	0.483778	519.321	584.913	-15.3981	-11.501	-3.89712	0.00524133	0.0166227	-0.172061
Mrpl12	chr11:120484613-120489065	+	4453	247	728	90	547	466	1274	170	923	0.555879	688.235	527.084	-20.3541	-16.4569	-3.89719	0.0052409	0.0166227	0.400789
Zfp11	chr5:129654593-129670099	-	15507	24	63	8	40	34	95	13	72	0.634995	387.929	227.05	-13.6345	-9.74367	-3.89081	0.00527805	0.0167312	0.773035
Acer3	chr7:98206389-98321208	-	114820	99	157	10	42	133	259	16	82	0.621933	57.9824	34.7746	-17.9339	-14.0451	-3.88879	0.00528986	0.0167605	0.758992
Gm19817	chr3:55330841-55332972	+	2132	63	178	17	135	102	311	31	222	0.586622	663.201	461.059	-15.1433	-11.2567	-3.88662	0.0053026	0.0167928	0.525628
Pbrm1	chr14:31019138-31121592	+	102455	380	976	129	1062	705	1953	278	2106	0.501763	1055.38	1033.65	-21.4802	-17.5944	-3.88577	0.00530755	0.0168005	0.0297591
Cap2	chr13:46501848-46650281	+	148434	15	18	9	32	21	33	13	44	0.66983	263.089	131.525	-12.5404	-8.65591	-3.8845	0.00531502	0.016816	1
Coa6	chr8:126422515-126425433	+	2919	109	261	29	245	211	537	73	497	0.47321	690.931	725.492	-17.719	-13.8361	-3.88299	0.00532395	0.0168362	-0.0656879
Arcn1	chr9:44741564-44767845	-	26282	80	227	14	92	182	454	34	189	0.459524	592.389	639.189	-16.2468	-12.3642	-3.88256	0.00532649	0.0168362	-0.110902
Ttf1	chr2:29060262-29087656	+	27395	56	122	9	63	109	297	21	126	0.463277	194.328	228.307	-16.1552	-12.2733	-3.88191	0.0053303	0.0168402	-0.27739
Ssu72	chr4:155704800-155733879	+	29080	243	696	65	452	411	1223	126	815	0.557702	1011.18	777.255	-18.8644	-14.9853	-3.87912	0.00534683	0.0168843	0.3798
Nudcd2	chr11:40733667-40740046	+	6380	33	89	12	49	71	195	23	112	0.47011	401.407	477.523	-13.9641	-10.0857	-3.87842	0.00535097	0.0168893	-0.252484
Gsta4	chr9:78182774-78209349	+	26576	23	26	5	32	32	36	11	52	0.627726	297.231	155.52	-13.0988	-9.22286	-3.87593	0.0053657	0.0169277	0.934412
Wtip	chr7:34109543-34133268	-	23726	27	53	6	28	61	110	11	77	0.458383	309.114	393.737	-14.1252	-10.2512	-3.87397	0.00537736	0.0169564	-0.347019
Bin3	chr14:70100105-70138206	+	38102	33	99	8	67	50	159	17	112	0.587861	493.799	312.667	-14.1375	-10.267	-3.87047	0.00539825	0.0170142	0.660064
Znhit6	chr3:145576205-145604795	+	28591	65	177	21	96	147	358	35	214	0.496297	561.15	617.489	-16.7469	-12.8781	-3.8688	0.00540825	0.0170375	-0.137869
Cntn1	chr15:92051165-92341967	+	290803	61	131	15	94	154	282	30	180	0.470716	230.579	264.438	-17.0083	-13.14	-3.86828	0.0054114	0.0170393	-0.196833
Wdr26	chr1:181173228-181212001	-	38774	133	375	51	252	287	730	107	518	0.485059	754.771	773.724	-17.7535	-13.8898	-3.86368	0.00543902	0.0171182	-0.0351466
Fndc3a	chr14:72537946-72710003	-	172058	39	93	11	66	105	198	21	131	0.467188	282.167	332.844	-16.0541	-12.1956	-3.85853	0.00547013	0.0172079	-0.235155
Agap1	chr1:89454806-89897617	+	442812	162	375	40	290	334	777	78	571	0.497089	771.494	794.674	-17.2177	-13.3608	-3.85689	0.00548012	0.0172311	-0.0426282
Slc7a6	chr8:106168857-106198706	+	29850	33	65	8	29	63	157	16	68	0.466073	339.434	425.057	-14.1579	-10.3042	-3.85372	0.00549938	0.0172834	-0.324064
Mrm2	chr5:140327674-140331898	-	4225	34	158	22	78	86	314	42	178	0.465136	345.469	391.611	-16.5396	-12.689	-3.8506	0.00551838	0.0173266	-0.167727
Pfkp	chr13:6579768-6648777	-	69010	49	162	16	101	77	284	26	165	0.608573	614.072	419.197	-14.7362	-10.8855	-3.85068	0.0055179	0.0173266	0.550197
Rnf8	chr17:29614790-29644991	+	30202	68	203	24	127	149	412	41	278	0.497824	596.236	644.888	-16.6176	-12.7694	-3.84818	0.00553323	0.017365	-0.118105
Cmas	chr6:142756686-142775714	+	19029	402	1091	118	799	750	2179	250	1597	0.50225	1045.82	1026.76	-20.8321	-16.9864	-3.84566	0.00554869	0.0174052	0.0265831
Fam229b	chr10:39118804-39133914	-	15111	39	113	12	128	64	198	26	193	0.576208	247.739	162.833	-16.4533	-12.6083	-3.84499	0.00555283	0.0174099	0.627582
Plekho1	chr3:95988429-95996001	-	7573	65	164	19	150	134	355	56	288	0.451791	366.206	403.134	-18.3499	-14.5059	-3.84399	0.00555899	0.017421	-0.128247
Galnt11	chr5:25221904-25265918	+	44015	136	266	33	189	230	507	52	274	0.610089	92.8204	60.6525	-20.2837	-16.441	-3.84268	0.00556703	0.0174296	0.507325
Ak6	chr13:100650979-100666359	+	15381	44	54	12	64	68	92	15	107	0.658037	453.455	281.957	-14.2153	-10.3723	-3.84301	0.005565	0.0174296	0.688056
Elk4	chr1:132007607-132032612	+	25006	42	85	5	35	54	135	11	62	0.606617	82.198	47.1662	-15.9871	-12.1499	-3.83721	0.00560091	0.0175274	0.813849
Ndufv2	chr17:66078638-66101559	-	22922	34	95	11	48	64	146	17	78	0.611095	471.257	294.516	-14.2216	-10.3857	-3.83584	0.00560944	0.0175458	0.684224
Cdk11b	chr4:155624854-155649938	+	25085	79	226	21	138	170	451	53	285	0.461563	616.873	658.185	-16.5878	-12.7544	-3.83348	0.00562409	0.0175749	-0.0933037
Rangap1	chr15:81704248-81745530	-	41283	166	476	62	379	355	983	114	732	0.503364	839.003	852.876	-18.9371	-15.1035	-3.83357	0.00562357	0.0175749	-0.0237812
Atp1a3	chr7:24978167-25005958	-	27792	19	75	12	47	55	174	21	91	0.4661	296.564	363.787	-15.8407	-12.0121	-3.8286	0.00565464	0.0176621	-0.297201
St6galnac4	chr2:32587095-32599698	+	12604	15	42	5	36	23	62	11	55	0.609671	325.337	175.952	-12.5309	-8.70394	-3.82692	0.00566514	0.0176865	0.886789
Bcl7a	chr5:123343834-123374992	+	31159	168	442	58	270	326	921	114	543	0.500315	793.459	816.972	-17.5939	-13.7675	-3.82645	0.00566812	0.0176874	-0.0424353
Ddah1	chr3:145758675-145894277	+	135603	65	109	14	90	128	178	18	123	0.657414	49.3535	28.1124	-18.3409	-14.5178	-3.82316	0.00568884	0.0177437	0.718062
Ctps	chr4:120539868-120570276	-	30409	59	159	21	133	103	271	43	211	0.569559	649.58	447.128	-16.1305	-12.3218	-3.80868	0.00578089	0.0180223	0.539159
Odf2	chr2:29889221-29931746	+	42526	55	162	19	74	128	320	40	165	0.464856	529.697	585.455	-15.8412	-12.0358	-3.80539	0.00580203	0.0180711	-0.14594
Efna2	chr10:80179482-80190010	+	10529	53	145	23	81	84	261	33	129	0.627846	392.101	261.946	-15.8055	-12	-3.80554	0.00580105	0.0180711	0.558925
Sncb	chr13:54758860-54766595	-	7736	77	87	22	112	127	158	41	165	0.593076	182.64	119.994	-16.8882	-13.0833	-3.80488	0.0058053	0.0180728	0.626711
Ppp6r2	chr15:89211553-89287010	+	75458	49	152	9	84	105	307	29	180	0.434698	516.633	574.691	-16.1703	-12.3696	-3.80069	0.00583236	0.0181451	-0.153474
Camk4	chr18:32934931-33191228	+	256298	34	64	4	15	73	145	12	35	0.417259	314.095	397.493	-12.867	-9.0666	-3.80043	0.00583402	0.0181451	-0.339089
Ap3s2	chr7:79875325-79920649	-	45325	94	296	42	209	211	612	70	422	0.506105	689.823	725.489	-18.5106	-14.7172	-3.79342	0.00587957	0.0182782	-0.0724242
Agpat3	chr10:78269178-78352489	-	83312	67	204	18	117	138	413	51	242	0.453967	589.025	635.559	-16.9027	-13.1104	-3.79227	0.00588707	0.0182929	-0.109451
Fut11	chr14:20694968-20701016	+	6049	79	191	23	141	160	393	47	303	0.483616	601.371	649.921	-15.5171	-11.7259	-3.79115	0.00589439	0.018307	-0.111893
Akt3	chr1:177020073-177258203	-	238131	71	183	17	151	121	310	33	253	0.572272	680.994	476.175	-15.0994	-11.3095	-3.78988	0.00590272	0.0183243	0.516528
Rab36	chr10:75037058-75054748	+	17691	37	42	8	36	80	106	12	80	0.493848	322.918	407.005	-14.4459	-10.6578	-3.78806	0.00591466	0.0183527	-0.33361
Srek1ip1	chr13:104792484-104839274	+	46791	25	44	14	51	48	64	19	82	0.641782	395.585	233.126	-14.3495	-10.5635	-3.78594	0.00592856	0.0183872	0.762308
Acbd3	chr1:180726043-180754204	+	28162	83	150	23	138	137	249	38	245	0.594194	663.401	462.917	-15.1247	-11.341	-3.78375	0.00594302	0.0184234	0.518764
Bace1	chr9:45838580-45864399	+	25820	151	391	48	235	341	825	89	446	0.495747	346.65	364.719	-19.4671	-15.6876	-3.77952	0.00597095	0.0184926	-0.0865368
Grb2	chr11:115644045-115708597	-	64553	404	1040	109	589	743	1881	194	1010	0.560416	1113.28	876.142	-19.6888	-15.9092	-3.77959	0.0059705	0.0184926	0.345354
Ppm1g	chr5:31202664-31220687	-	18024	130	314	38	199	239	541	70	329	0.568015	786.935	576.195	-16.9692	-13.1991	-3.77017	0.00603328	0.0186769	0.451509
Cyb5r3	chr15:83153494-83172592	-	19099	221	567	87	459	373	1058	136	795	0.586369	429.065	320.132	-20.4228	-16.6541	-3.7687	0.00604311	0.0186985	0.375918
Fam160b1	chr19:57360680-57389586	+	28907	76	243	28	132	139	412	51	216	0.574175	709.787	502.281	-15.8394	-12.0725	-3.76693	0.00605501	0.0187266	0.49874
Ipo7	chr7:110018274-110056609	+	38336	76	168	17	142	123	290	29	243	0.591941	669.137	467.884	-14.8021	-11.0382	-3.76392	0.0060753	0.0187805	0.515085
Leo1	chr9:75441524-75466432	+	24909	223	628	47	266	462	1235	102	532	0.487993	864.128	866.551	-17.9021	-14.1413	-3.76083	0.00609615	0.0188292	-0.0037135
2900052L18Rik	chr11:120229802-120231585	-	1784	22	15	4	27	46	44	12	60	0.400626	221.026	305.477	-12.939	-9.17826	-3.76074	0.00609675	0.0188292	-0.467126
Lrrc61	chr6:48554796-48570722	+	15927	11	20	6	25	15	35	10	30	0.684524	50.4943	22.6752	-12.9112	-9.15367	-3.7575	0.00611875	0.0188883	1.14684
Brd4	chr17:32196274-32284722	-	88449	88	249	32	154	175	502	64	338	0.488624	641.424	681.919	-16.3799	-12.6292	-3.75075	0.0061648	0.0190216	-0.0882739
Degs1	chr1:182275772-182282804	-	7033	74	179	25	88	154	381	49	184	0.4847	565.517	620.8	-15.1224	-11.3821	-3.74036	0.0062363	0.0192332	-0.135352
Dpysl4	chr7:139086001-139102704	+	16704	47	115	18	101	78	184	30	177	0.599546	570.716	381.747	-14.3404	-10.606	-3.7344	0.00627774	0.0193493	0.579837
Dcc	chr18:71253634-72351069	-	1097436	116	281	3	320	323	731	17	576	0.368891	23.3324	34.7952	-22.9785	-19.2444	-3.73411	0.00627979	0.0193493	-0.364572
Carnmt1	chr19:18670764-18707200	+	36437	46	86	11	90	75	144	16	150	0.624514	520.919	339.962	-13.5269	-9.79417	-3.73276	0.00628916	0.0193691	0.616259
Klhdc2	chr12:69296681-69310687	+	14007	568	1667	206	885	1078	2985	358	1531	0.559708	786.987	622.373	-21.9956	-18.272	-3.72361	0.00635346	0.019558	0.340921
Zmpste24	chr4:121059237-121098241	-	39005	26	84	7	51	43	133	15	80	0.585099	446.419	273.728	-13.4005	-9.68669	-3.71383	0.00642291	0.0197626	0.705817
Dync1h1	chr12:110601452-110666945	+	65494	714	1722	202	1091	1407	3480	385	2093	0.512057	1008.24	979.225	-21.322	-17.6117	-3.7103	0.00644812	0.0198309	0.0364366
Gng12	chr6:66896397-67021350	+	124954	19	12	11	35	23	24	13	54	0.705097	37.5957	17.0016	-14.16	-10.4509	-3.70913	0.00645653	0.0198475	1.05733
Tmem230	chr2:132239492-132247807	-	8316	110	221	42	155	233	475	71	313	0.506031	642.459	686.034	-17.7079	-13.9996	-3.70826	0.00646276	0.0198574	-0.0951572
Osbpl5	chr7:143688762-143756985	-	68224	31	75	17	87	55	116	25	149	0.61852	495.946	318.817	-14.1286	-10.4312	-3.69741	0.00654123	0.0200878	0.63743
Yju2	chr17:55959099-55968285	+	9187	29	81	8	34	71	198	15	61	0.477063	187.166	231.831	-15.2209	-11.5238	-3.69705	0.00654382	0.0200878	-0.34453
Emc6	chr11:73175519-73177037	-	1519	496	1234	170	1235	902	2219	311	2194	0.55388	1179.74	937.524	-19.7103	-16.016	-3.69437	0.00656338	0.0201385	0.33174
Med31	chr11:72211724-72215592	-	3869	125	271	55	466	209	449	98	851	0.577616	542.054	402.291	-18.0173	-14.3257	-3.69155	0.00658396	0.0201922	0.410325
Socs6	chr18:88665224-88927481	-	262258	49	95	7	68	108	208	14	142	0.472327	443.862	511.708	-13.7702	-10.0829	-3.68724	0.00661562	0.0202799	-0.208207
Uba3	chr6:97183670-97205647	-	21978	104	263	26	174	218	520	65	357	0.467557	661.908	693.627	-17.0474	-13.3634	-3.68394	0.00663989	0.0203449	-0.0646834
Gorasp2	chr2:70661576-70712636	+	51061	67	114	17	137	131	250	36	288	0.478842	547.19	602.61	-15.1503	-11.4699	-3.68035	0.00666645	0.0204168	-0.143364
Tvp23b	chr11:62879455-62916780	+	37326	10	35	4	24	34	66	12	66	0.380348	44.0962	66.31	-14.5506	-10.8718	-3.6788	0.006678	0.0204427	-0.524421
Pycr2	chr1:180904293-180908088	+	3796	97	237	34	188	163	443	58	281	0.596332	139.693	94.7308	-18.8614	-15.1918	-3.66962	0.0067465	0.0206428	0.515315
Mfsd1	chr3:67582741-67604237	+	21497	91	187	21	118	161	440	47	267	0.469743	121.778	139.044	-18.7181	-15.0577	-3.66038	0.00681623	0.0208368	-0.256098
Pomk	chr8:25980604-25994133	-	13530	31	60	15	47	68	138	29	103	0.466054	365.087	441.379	-13.6494	-9.98892	-3.66045	0.00681574	0.0208368	-0.273994
3222401L13Rik	chr18:37655451-37661742	+	6292	10	48	9	30	23	112	19	69	0.442955	280.645	365.407	-12.3052	-8.648	-3.65715	0.00684079	0.0209022	-0.377367
Dhcr24	chr4:106561038-106589113	+	28076	58	111	6	51	85	189	15	84	0.569199	513.57	333.626	-15.4233	-11.7681	-3.65517	0.00685588	0.0209387	0.620507
Clec2l	chr6:38663067-38680865	+	17799	56	136	11	69	92	221	19	121	0.593319	561.878	373.806	-13.8718	-10.2182	-3.65359	0.00686797	0.0209659	0.587617
Gm45074	chr8:8637966-8639205	-	1240	20	104	5	20	49	208	16	57	0.392885	88.218	117.851	-15.1704	-11.5174	-3.65298	0.00687261	0.0209703	-0.280677
Hibadh	chr6:52546228-52640389	-	94162	68	183	21	97	139	371	49	211	0.467689	568.763	618.633	-15.4066	-11.7544	-3.65228	0.00687802	0.0209772	-0.119981
Hnrnpl	chr7:28808541-28822266	+	13726	74	242	21	117	160	473	51	252	0.462545	613.74	651.703	-16.5609	-12.9096	-3.65128	0.00688567	0.0209908	-0.0863408
Map3k12	chr15:102497646-102517064	-	19419	76	222	23	162	169	438	60	326	0.459205	627.479	661.508	-17.3874	-13.7386	-3.64881	0.00690461	0.0210388	-0.0784741
Rpusd4	chr9:35267865-35277731	+	9867	25	121	11	33	42	170	17	64	0.617422	76.1251	45.6946	-15.5165	-11.8681	-3.64838	0.00690787	0.0210391	0.883355
Gtf3c1	chr7:125640954-125707780	-	66827	131	329	29	194	257	681	58	400	0.49446	706.787	737.994	-16.2743	-12.6298	-3.64453	0.00693759	0.0211198	-0.0620165
Gatd3a	chr10:78162066-78169782	-	7717	52	129	25	129	88	215	42	220	0.593128	620.136	424.743	-14.2614	-10.6192	-3.64222	0.00695542	0.0211623	0.542527
Ntrk2	chr13:58806569-59133970	+	327402	136	426	63	476	243	882	128	972	0.506141	842.828	860.199	-19.0695	-15.4276	-3.6419	0.00695795	0.0211623	-0.0298276
Dnajb11	chr16:22857845-22879634	+	21790	186	453	72	309	344	808	118	525	0.575021	895.628	681.459	-17.9929	-14.3542	-3.63876	0.00698226	0.0212264	0.396301
Commd8	chr5:72156575-72168189	-	11615	25	50	5	47	41	77	13	70	0.578788	383.4	223.437	-13.901	-10.2629	-3.63811	0.00698737	0.0212322	0.779231
Gm14172	chr2:156632825-156633468	-	644	14	33	7	22	24	49	10	32	0.661076	271.954	139.598	-11.2991	-7.66435	-3.63479	0.00701323	0.021301	0.962525
Gpr27	chr6:99692679-99695066	+	2388	257	894	97	439	545	1760	193	850	0.499644	971.282	956.63	-19.212	-15.5786	-3.63339	0.00702417	0.0213244	0.0224079
Rasip1	chr7:45627488-45639093	+	11606	43	76	22	83	72	141	30	124	0.634729	144.535	89.7574	-16.1442	-12.5163	-3.62795	0.00706684	0.0214342	0.647484
Hint1	chr11:54866383-54870501	+	4119	1568	4299	464	2549	2706	8029	857	4542	0.554379	686.492	551.1	-25.2852	-21.6571	-3.62817	0.00706511	0.0214342	0.291783
Sgsm3	chr15:80977765-81012290	+	34526	35	126	19	85	90	272	34	168	0.479225	490.574	553.423	-16.1543	-12.5289	-3.62547	0.0070864	0.0214837	-0.174153
Cbx3	chr6:51470360-51483704	+	13345	384	1163	91	462	764	2323	171	913	0.510363	1019.38	1005.21	-18.7463	-15.1318	-3.61445	0.00717394	0.0217292	0.0200618
A430027C01Rik	chr9:72011376-72013019	-	1644	30	71	6	56	55	118	10	70	0.636787	42.6725	23.4967	-16.0684	-12.4538	-3.61464	0.00717242	0.0217292	0.856875
Trub1	chr19:57452912-57491005	+	38094	49	109	16	75	71	192	24	128	0.627613	536.798	357.716	-15.1246	-11.5112	-3.6134	0.00718227	0.0217444	0.584963
2810002D19Rik	chr2:94406151-94411682	+	5532	28	38	8	41	44	56	15	66	0.61737	360.556	206.891	-12.4658	-8.8555	-3.61025	0.00720754	0.0218109	0.801096
Zbtb20	chr16:42875881-43642602	+	766722	216	742	218	1044	431	1266	380	1811	0.559355	420.894	325.107	-22.1891	-18.5902	-3.59887	0.00729954	0.0220792	0.41244
Arid4b	chr13:14063232-14199603	+	136372	335	999	55	360	690	1990	127	669	0.489676	979.175	966.721	-20.6282	-17.0317	-3.59652	0.00731867	0.0221269	0.0182622
Glg1	chr8:111154421-111259216	-	104796	166	441	34	211	334	895	76	419	0.485173	768.236	786.583	-16.8359	-13.2419	-3.59398	0.00733941	0.0221795	-0.0334747
Lmln	chr16:33062521-33127695	+	65175	18	42	9	31	35	109	16	70	0.476241	285.925	371.827	-13.6934	-10.1048	-3.58864	0.00738326	0.0223018	-0.378512
Pura	chr18:36281097-36292535	+	11439	46	93	15	92	78	162	21	148	0.624931	534.226	353.635	-14.2198	-10.6337	-3.58608	0.00740432	0.0223552	0.593786
Tmem240	chr4:155734800-155740564	+	5765	24	54	6	25	54	130	13	51	0.452891	301.988	384.348	-12.732	-9.14695	-3.58504	0.00741291	0.0223709	-0.350757
Lrp11	chr10:7589800-7625483	+	35684	33	78	8	47	54	133	16	61	0.617017	83.2017	48.3009	-15.6754	-12.0919	-3.58351	0.00742557	0.0223988	0.76033
Pfdn6	chr17:33938821-33940343	-	1523	254	846	124	638	510	1686	231	1274	0.50935	993.451	981.208	-18.8438	-15.2611	-3.58276	0.00743184	0.0224075	0.0179316
Tubgcp5	chr7:55794154-55831677	+	37524	48	131	10	78	103	293	24	149	0.463319	492.01	556.381	-15.0951	-11.5197	-3.57548	0.00749236	0.0225797	-0.177709
Eif2a	chr3:58525821-58557501	+	31681	36	89	10	47	62	134	18	82	0.593388	463.709	290.412	-13.8926	-10.3184	-3.57419	0.00750318	0.022602	0.674905
Ptpn9	chr9:56994923-57062807	+	67885	67	137	13	92	123	235	20	142	0.606395	596.242	407.195	-15.2201	-11.6473	-3.57283	0.00751459	0.022626	0.550364
Ring1	chr17:34020792-34024680	-	3889	72	187	23	121	120	333	44	190	0.580283	638.898	449.885	-16.0892	-12.5184	-3.57087	0.00753104	0.0226652	0.504889
Txndc12	chr4:108834601-108862127	+	27527	92	290	23	144	191	572	63	296	0.460059	655.717	684.67	-17.6849	-14.1146	-3.57035	0.00753541	0.022668	-0.061729
Coq4	chr2:29787493-29797935	+	10443	33	62	17	69	51	103	22	120	0.649182	461.22	292.901	-14.3377	-10.7801	-3.55767	0.00764273	0.0229804	0.654356
Tbc1d30	chr10:121263820-121351278	-	87459	24	50	10	28	55	114	20	64	0.453115	307.132	386.794	-12.7206	-9.16385	-3.55678	0.00765034	0.0229928	-0.332196
Med11	chr11:70451919-70453727	+	1809	48	120	22	113	76	198	42	193	0.586735	590.906	401.879	-14.624	-11.0754	-3.54863	0.0077202	0.0231922	0.556673
Pdik1l	chr4:134275002-134287895	-	12894	70	179	22	153	106	319	36	265	0.602494	679.052	483.509	-15.9735	-12.429	-3.54456	0.00775531	0.0232871	0.489516
Ntm	chr9:28994750-29963141	-	968392	87	285	20	206	123	528	30	349	0.626004	102.873	65.9372	-19.1245	-15.5835	-3.54097	0.00778648	0.02337	0.469114
E2f1	chr2:154559407-154569892	-	10486	17	33	8	19	35	72	19	54	0.429238	241.303	324.074	-12.8819	-9.34467	-3.53728	0.00781859	0.0234558	-0.419714
Chuk	chr19:44073335-44107480	-	34146	65	138	17	62	109	220	32	110	0.579622	571.481	383.055	-14.5921	-11.0557	-3.53638	0.00782649	0.0234688	0.577309
Npr2	chr4:43631935-43651244	+	19310	8	19	2	27	14	52	10	60	0.396703	191.57	273.632	-12.9311	-9.39668	-3.5344	0.00784374	0.0235099	-0.514573
Poldip3	chr15:83125976-83149384	-	23409	127	363	39	181	276	743	74	353	0.49712	718.065	744.389	-16.9634	-13.4295	-3.53391	0.00784811	0.0235123	-0.0518867
Wdr92	chr11:17182107-17233796	+	51690	23	58	9	59	47	122	21	139	0.454451	360.506	435.137	-13.3862	-9.85648	-3.52969	0.00788514	0.0236125	-0.272685
Marchf1	chr8:65617900-66471637	+	853738	262	590	55	216	489	1006	106	340	0.569108	264.552	195.059	-20.3551	-16.8258	-3.52926	0.0078889	0.0236131	0.457185
Gm37311	chr16:77616311-77618334	+	2024	8	28	27	70	11	52	33	112	0.677229	57.0964	29.9541	-14.9724	-11.4499	-3.52245	0.00794909	0.0237824	0.826464
Rps6ka5	chr12:100548439-100726983	-	178545	16	89	8	44	45	194	15	91	0.457792	370.88	443.883	-13.9306	-10.4102	-3.52039	0.00796741	0.0238265	-0.259968
Rps3a1	chr3:86137940-86142702	-	4763	6192	15907	2313	18727	10956	29395	4207	34519	0.549657	908.757	746.538	-29.3387	-25.823	-3.51567	0.00800955	0.0239416	0.263483
Wdr7	chr18:63708685-63989776	+	281092	70	206	20	151	135	422	48	320	0.473803	609.208	651.57	-15.8288	-12.3149	-3.51387	0.00802567	0.0239789	-0.0967358
Pde7a	chr3:19223108-19311322	-	88215	125	334	50	271	227	590	84	461	0.574963	820.275	612.269	-16.4462	-12.9367	-3.50951	0.00806482	0.0240744	0.422455
Sh3gl2	chr4:85205126-85639195	+	434070	187	528	28	256	299	837	60	477	0.564899	143.654	103.387	-20.9332	-17.4237	-3.5095	0.00806491	0.0240744	0.567736
Prepl	chr17:85063470-85090241	-	26772	52	140	17	93	91	239	25	153	0.611261	589.729	402.079	-14.2165	-10.7081	-3.50833	0.00807545	0.024095	0.551904
B3glct	chr5:149678230-149762599	+	84370	36	50	6	36	52	85	10	57	0.62803	384.538	227.881	-12.5289	-9.02278	-3.50611	0.00809555	0.024131	0.752072
Sirt2	chr7:28766735-28788661	+	21927	147	388	59	285	237	723	108	464	0.579357	269.665	195.595	-19.2854	-15.7793	-3.5061	0.00809565	0.024131	0.42878
Itm2b	chr14:73362226-73385289	-	23064	973	3493	223	1769	1784	6253	440	3045	0.547947	652.778	521.917	-24.5442	-21.0384	-3.50578	0.0080985	0.024131	0.35081
Ttl	chr2:129065942-129096283	+	30342	106	251	33	180	184	426	54	321	0.584287	745.726	540.009	-15.5693	-12.0666	-3.50277	0.00812577	0.0242014	0.457851
Polr2m	chr9:71478437-71485935	-	7499	315	778	110	469	621	1491	232	970	0.496672	786.445	776.132	-19.594	-16.0954	-3.49852	0.00816445	0.0243056	0.0261207
Chn2	chr6:54039554-54301810	+	262257	136	196	18	108	243	340	29	174	0.59438	696.834	499.037	-15.3343	-11.8391	-3.49523	0.00819457	0.0243843	0.481652
Gpr161	chr1:165295789-165326745	+	30957	27	124	21	73	64	280	37	144	0.484811	471.339	536.873	-15.4381	-11.944	-3.49404	0.00820547	0.0244057	-0.192645
Adcy6	chr15:98589973-98610076	-	20104	21	53	9	32	55	121	16	67	0.464987	311.855	390.996	-13.4331	-9.94153	-3.49161	0.00822776	0.024461	-0.324435
Slc7a6os	chr8:106200717-106210935	-	10219	41	128	13	69	65	208	18	127	0.627921	538.966	358.861	-14.5904	-11.1049	-3.48555	0.00828361	0.024616	0.587839
Ranbp1	chr16:18239784-18248732	-	8949	227	685	125	699	433	1408	257	1355	0.503251	906.422	896.326	-19.2984	-15.8133	-3.48509	0.00828789	0.0246176	0.0158769
Rimklb	chr6:122447296-122498761	-	51466	146	342	33	183	252	572	69	328	0.553364	795.502	584.141	-17.5422	-14.0635	-3.47873	0.00834707	0.0247711	0.445411
Itpk1	chr12:102568582-102704930	-	136349	47	128	13	76	83	214	17	127	0.631882	552.525	370.35	-14.344	-10.8649	-3.47903	0.00834421	0.0247711	0.576789
Srcap	chr7:127511983-127561219	+	49237	26	63	4	26	56	143	13	55	0.421316	318.435	396.026	-12.9055	-9.42939	-3.47613	0.00837137	0.0248209	-0.314636
Neto2	chr8:85636588-85700924	-	64337	379	798	61	334	675	1450	118	557	0.557104	960.734	749.061	-19.3295	-15.8531	-3.47646	0.00836828	0.0248209	0.356291
Lgmn	chr12:102394084-102439813	-	45730	81	212	28	140	132	376	57	226	0.572041	698.466	500	-16.6593	-13.1839	-3.47539	0.00837825	0.0248302	0.482301
Zcchc8	chr5:123698294-123721100	-	22807	109	229	30	107	203	501	55	234	0.499188	409.592	441.066	-17.3826	-13.9086	-3.47403	0.00839105	0.0248569	-0.125025
Stk11	chr10:80115803-80130682	+	14880	118	376	35	120	205	647	56	217	0.583687	773.957	567.622	-15.7704	-12.3039	-3.46646	0.00846236	0.0250569	0.447257
Washc1	chr17:66111545-66120503	+	8959	86	149	24	86	138	251	36	160	0.605245	626.876	435.266	-15.5811	-12.1168	-3.46426	0.00848321	0.0251074	0.523562
Cltc	chr11:86694351-86757565	-	63215	103	218	36	262	221	435	80	524	0.479303	685.051	709.597	-16.4388	-12.98	-3.45885	0.00853466	0.0252484	-0.0503849
Gnptab	chr10:88379132-88447329	+	68198	55	163	18	140	101	286	30	222	0.586279	650.167	454.808	-15.3268	-11.8691	-3.45765	0.00854613	0.025271	0.51567
Actr3	chr1:125392905-125435727	-	42823	112	277	33	171	228	609	58	334	0.506753	465.674	493.094	-17.5651	-14.1085	-3.45666	0.00855563	0.0252764	-0.100995
Psmd4	chr3:95032694-95042614	-	9921	155	203	38	230	282	352	75	367	0.56493	403.084	293.329	-18.0292	-14.5722	-3.45699	0.00855248	0.0252764	0.476238
N4bp2l2	chr5:150608007-150666183	-	58177	437	1158	119	758	853	2285	231	1511	0.508975	1054.63	1024.69	-18.9624	-15.5075	-3.45495	0.00857193	0.0253133	0.0378434
Nfrkb	chr9:31386192-31421333	+	35142	28	94	6	36	63	232	11	66	0.485131	171.913	209.607	-14.6715	-11.2179	-3.45364	0.00858453	0.0253391	-0.342888
Tmem167	chr13:90089123-90143907	+	54785	264	721	85	541	447	1308	147	974	0.568875	1036.25	813.535	-18.4428	-14.9901	-3.4527	0.00859356	0.0253545	0.348819
Ltbp4	chr7:27305136-27337692	-	32557	13	28	11	51	22	46	17	76	0.629429	335.366	188.889	-11.7702	-8.32087	-3.4493	0.00862631	0.0254395	0.82852
Wdfy2	chr14:62837678-62961509	+	123832	37	89	11	75	62	141	25	121	0.571954	497.66	321.803	-14.5984	-11.1495	-3.44891	0.00863008	0.0254395	0.629888
Blmh	chr11:76924809-76987379	+	62571	126	324	41	218	219	535	80	395	0.561337	651.907	480.465	-17.4117	-13.9637	-3.44792	0.00863965	0.0254563	0.447274
Nrn1	chr13:36725361-36735131	-	9771	114	74	6	60	211	187	19	138	0.421645	80.3777	99.398	-17.397	-13.9496	-3.44741	0.00864462	0.0254596	-0.244935
Fbxo10	chr4:45034247-45084604	-	50358	9	26	4	26	17	58	11	69	0.429534	214.138	296.444	-12.009	-8.57121	-3.43779	0.00873814	0.0257235	-0.469485
Lig3	chr11:82781108-82804274	+	23167	97	204	27	135	178	445	51	289	0.499978	533.443	573.745	-17.0485	-13.6124	-3.43603	0.00875535	0.0257627	-0.110916
Gprin2	chr14:34185688-34201653	-	15966	22	45	2	34	42	102	15	74	0.389445	292.963	369.699	-15.6845	-12.2489	-3.43562	0.00875934	0.025763	-0.335867
Gm42991	chr5:131972050-131975886	-	3837	55	209	7	89	106	354	10	140	0.611244	638.992	443.678	-15.169	-11.7339	-3.43511	0.00876441	0.0257664	0.526069
Zfp518b	chr5:38668484-38684826	-	16343	29	107	12	44	80	209	24	106	0.447389	114.684	141.022	-15.8823	-12.448	-3.43435	0.00877187	0.0257769	-0.241586
Gm10033	chr8:69366510-69395539	-	29030	25	69	7	36	54	148	17	84	0.442379	345.046	418.161	-12.8423	-9.40954	-3.4328	0.00878708	0.0258101	-0.277007
Scaper	chr9:55549879-55938119	-	388241	78	193	30	143	131	321	49	260	0.589728	689.874	492.632	-15.3829	-11.9517	-3.43119	0.00880295	0.0258452	0.486077
Fat3	chr9:15910189-16501285	-	591097	91	198	21	38	132	309	26	83	0.648924	37.1268	21.2854	-19.0261	-15.6031	-3.42305	0.00888348	0.0260701	0.784732
Tmem33	chr5:67260565-67291461	+	30897	36	99	6	47	60	153	13	81	0.572211	470.215	298.11	-13.5958	-10.1759	-3.41982	0.00891571	0.026153	0.659771
Scn3b	chr9:40269217-40291618	+	22402	91	243	38	196	147	433	62	343	0.591145	742.126	543.609	-15.9287	-12.5135	-3.41524	0.00896148	0.0262756	0.445844
Mtrex	chr13:112867418-112927398	-	59981	76	221	28	131	171	467	48	258	0.502191	613.215	655.593	-16.6959	-13.2884	-3.40749	0.0090396	0.0264929	-0.0978473
Napg	chr18:62977831-62999450	+	21620	166	445	33	281	316	878	76	592	0.485256	793.576	804.121	-17.9542	-14.5475	-3.40671	0.00904753	0.0265044	-0.0185957
Zfp260	chr7:30094777-30107622	+	12846	108	256	25	214	199	452	46	342	0.569574	465.55	337.953	-17.063	-13.6605	-3.40251	0.00909017	0.0266175	0.46783
Yeats4	chr10:117215221-117224507	-	9287	96	187	31	264	213	360	73	532	0.472762	667.739	694.993	-17.2708	-13.8687	-3.40209	0.00909451	0.0266184	-0.053893
Clpx	chr9:65294260-65330658	+	36399	72	241	14	62	162	497	26	125	0.490954	580.133	627.974	-14.9072	-11.5058	-3.40141	0.00910135	0.0266266	-0.11405
Tm2d2	chr8:25017211-25023260	+	6050	651	1686	175	870	1261	3301	366	1698	0.50438	1095.54	1050.89	-20.3739	-16.9731	-3.40079	0.00910776	0.0266335	0.0601028
Ogfod2	chr5:124112297-124115483	+	3187	54	97	15	94	112	206	33	200	0.469391	487.069	545.295	-14.0142	-10.6169	-3.39729	0.00914353	0.0267263	-0.162508
Creb5	chr6:53287270-53700376	+	413107	63	216	4	144	138	450	15	280	0.429369	600.857	641.61	-16.2812	-12.8876	-3.39356	0.00918181	0.0268263	-0.0947978
Tmem246	chr4:49584506-49597876	-	13371	98	237	20	102	179	414	36	156	0.582338	696.291	499.058	-16.435	-13.0423	-3.39263	0.00919131	0.0268303	0.478498
Ykt6	chr11:5955693-5967780	+	12088	99	239	40	191	186	404	77	315	0.562418	744.118	540.394	-17.0005	-13.6075	-3.39301	0.00918747	0.0268303	0.462287
Scg2	chr1:79434669-79440120	-	5452	205	308	38	124	348	534	57	236	0.589487	782.203	579.334	-17.4957	-14.1042	-3.39149	0.00920311	0.0268529	0.432959
Tyw3	chr3:154576431-154597104	-	20674	36	75	10	55	56	139	14	77	0.652749	92.0121	53.6228	-15.0286	-11.644	-3.3846	0.00927446	0.0270492	0.678072
4933439C10Rik	chr11:59505662-59513647	+	7986	33	68	15	51	59	122	19	68	0.664043	52.837	29.1953	-16.1669	-12.7842	-3.38266	0.00929466	0.0270961	0.725493
Mettl8	chr2:70964561-71055583	-	91023	25	64	3	30	54	126	13	82	0.391881	93.1296	121.653	-15.173	-11.7929	-3.38011	0.00932122	0.0271495	-0.326651
Rnpc3	chr3:113605067-113630149	-	25083	75	182	21	63	158	384	34	139	0.504882	551.16	604.796	-15.7396	-12.3593	-3.38026	0.00931971	0.0271495	-0.133267
Pafah1b1	chr11:74673949-74724670	-	50722	245	462	52	261	536	913	109	497	0.491332	513.823	523.575	-18.8606	-15.481	-3.37964	0.00932619	0.0271502	-0.0210616
Slc66a2	chr18:80253292-80292725	+	39434	91	252	22	85	178	509	47	194	0.478138	611.592	650.463	-15.9275	-12.5482	-3.3793	0.00932966	0.0271502	-0.0870856
Ahsa1	chr12:87266479-87273998	+	7520	24	57	9	39	35	90	17	64	0.614459	385.739	230.359	-12.4796	-9.10139	-3.3782	0.00934125	0.0271719	0.744441
C1galt1	chr6:7844842-7875687	+	30846	27	74	6	31	44	113	10	54	0.610644	400.818	241.827	-12.2551	-8.87749	-3.37758	0.00934775	0.0271789	0.733485
Abhd17a	chr10:80583654-80590341	-	6688	285	820	95	485	587	1564	181	1029	0.501502	480.887	482.621	-20.2413	-16.8649	-3.37639	0.00936012	0.0272029	0.00772644
Dennd4a	chr9:64811340-64919667	+	108328	27	57	4	36	63	135	11	68	0.43596	326.167	402.372	-13.4442	-10.0707	-3.37349	0.00939067	0.0272796	-0.303192
Rpia	chr6:70765720-70792232	-	26513	26	85	12	49	60	179	22	113	0.471819	390.152	458.189	-13.6225	-10.2547	-3.36785	0.00945022	0.0274405	-0.231947
Cep19	chr16:32099800-32108069	+	8270	113	187	23	166	200	336	35	272	0.597246	710.23	513.882	-15.859	-12.4943	-3.36472	0.00948341	0.0275248	0.466085
Sobp	chr10:43002500-43174530	-	172031	175	397	83	270	326	699	143	458	0.568676	866.592	656.684	-17.3071	-13.944	-3.36314	0.00950024	0.027559	0.400039
2700049A03Rik	chr12:71136848-71243303	+	106456	65	201	20	129	136	428	33	266	0.509648	593.027	640.391	-15.6927	-12.3299	-3.36283	0.00950354	0.027559	-0.110387
Psma6	chr12:55384222-55418454	+	34233	317	619	149	962	636	1228	267	1932	0.51462	1014.96	999.25	-19.8806	-16.5187	-3.36186	0.00951394	0.0275771	0.0220155
Erlin2	chr8:27023261-27040328	+	17068	71	222	24	141	123	372	50	239	0.560992	697.779	497.048	-15.7521	-12.391	-3.36116	0.00952141	0.0275866	0.490476
Pcdhb21	chr18:37513621-37518325	+	4705	45	106	10	49	72	187	15	74	0.630168	493.756	324.534	-13.7038	-10.3441	-3.35969	0.00953703	0.0276197	0.605721
Zmynd11	chr13:9684833-9765330	-	80498	243	496	79	368	457	1007	157	756	0.50356	869.346	872.83	-18.1766	-14.8252	-3.35142	0.00962592	0.027865	-0.0060694
Mrps2	chr2:28468066-28471178	+	3113	14	53	5	33	34	126	10	68	0.454423	295.783	374.927	-12.3311	-8.98073	-3.35034	0.00963762	0.0278866	-0.341037
Rims2	chr15:39198261-39684372	+	486112	56	163	15	53	102	249	25	96	0.58893	216.565	145.039	-15.4122	-12.0624	-3.34985	0.00964296	0.0278898	0.633525
Gm43896	chr6:61975098-61977129	+	2032	76	153	20	82	145	335	31	194	0.512174	283.963	315.115	-17.6878	-14.3387	-3.34918	0.00965017	0.0278985	-0.176207
Tmem65	chr15:58782269-58823638	-	41370	41	186	17	152	124	387	42	291	0.434591	59.419	74.0468	-19.2194	-15.8723	-3.34713	0.00967234	0.0279503	-0.177998
Zfp316	chr5:143249697-143270022	-	20326	46	156	16	60	89	251	26	99	0.589953	566.895	381.407	-14.6917	-11.3494	-3.34226	0.00972532	0.0280911	0.572047
Cbx4	chr11:119077573-119086221	-	8649	54	150	17	49	109	311	31	120	0.483612	496.609	553.526	-15.2019	-11.8627	-3.33919	0.00975896	0.0281681	-0.156804
Rsl1d1	chr16:11192970-11203331	-	10362	472	1238	137	706	857	2207	246	1270	0.556129	1147.55	911.206	-18.6905	-15.3519	-3.33866	0.00976477	0.0281681	0.332847
Sra1	chr18:36666681-36670815	-	4135	81	166	34	284	158	355	74	568	0.484931	662.013	691.521	-16.0425	-12.7035	-3.339	0.009761	0.0281681	-0.0624641
Zfyve21	chr12:111814170-111832192	+	18023	32	74	12	99	52	141	19	136	0.624932	63.081	37.9618	-16.2392	-12.9009	-3.33825	0.00976927	0.0281688	0.728128
Mvd	chr8:122433601-122443422	-	9822	109	318	29	213	227	702	68	395	0.47472	235.184	252.143	-18.6006	-15.2647	-3.33589	0.00979512	0.028231	-0.111989
Heatr6	chr11:83753696-83783754	+	30059	161	426	37	272	300	890	83	539	0.491435	782.473	799.879	-17.9581	-14.6239	-3.33423	0.00981341	0.0282713	-0.0318489
Swt1	chr1:151367699-151428455	-	60757	43	78	10	72	85	163	26	162	0.453367	427.089	490.395	-14.1375	-10.8083	-3.32916	0.0098694	0.0284027	-0.19885
Cdc42se2	chr11:54717456-54787675	-	70220	48	122	12	92	78	204	26	151	0.571058	562.478	379.539	-14.4093	-11.0804	-3.32893	0.0098719	0.0284027	0.566651
Zfp236	chr18:82593593-82692883	-	99291	19	73	10	43	58	157	15	89	0.485592	356.051	427.34	-15.7928	-12.4632	-3.32961	0.00986437	0.0284027	-0.263034
Cul5	chr9:53614582-53670014	-	55433	237	584	42	306	468	1145	106	610	0.47858	868.546	861.626	-19.2523	-15.9285	-3.32381	0.00992884	0.0285541	0.0111501
Gnaz	chr10:74967177-75016907	+	49731	46	120	20	96	87	199	27	161	0.617191	569.696	387.937	-15.3331	-12.0103	-3.32274	0.00994079	0.028576	0.554589
Lrrc73	chr17:46253531-46257315	+	3785	53	87	22	135	108	212	44	267	0.476684	246.632	277.114	-16.119	-12.7975	-3.32154	0.0099542	0.0286021	-0.169385
Fem1c	chr18:46501746-46525971	-	24226	29	88	6	62	59	175	17	149	0.440858	367.159	427.042	-14.4742	-11.1567	-3.3175	0.00999937	0.0287194	-0.216811
Tulp3	chr6:128321161-128355851	-	34691	32	53	5	43	50	84	12	67	0.582353	392.755	235.955	-12.909	-9.592	-3.31703	0.0100047	0.0287222	0.733354
Lin7c	chr2:109890853-109901003	+	10151	258	683	98	390	510	1344	178	816	0.510642	925.383	919.111	-18.9953	-15.6812	-3.31411	0.0100376	0.028804	0.0101313
Sema4d	chr13:51685529-51793747	-	108219	39	143	7	61	93	313	15	112	0.471883	476.395	539.372	-14.9547	-11.644	-3.31061	0.0100771	0.0288922	-0.178874
Fkbp2	chr19:6977741-6980501	-	2761	122	335	51	269	248	714	98	519	0.499959	662.964	682.609	-17.3191	-14.0084	-3.31074	0.0100756	0.0288922	-0.0456876
Zfp605	chr5:110110092-110129794	+	19703	79	253	17	188	165	469	46	471	0.446737	78.7917	93.1299	-19.765	-16.4557	-3.30932	0.0100917	0.0289218	-0.193317
Pcdhb20	chr18:37504264-37507822	+	3559	66	186	11	71	99	322	28	117	0.561	616.998	428.761	-16.9912	-13.6874	-3.30383	0.0101541	0.0290879	0.525723
Gm43527	chr3:157000417-157003594	+	3178	37	77	10	44	48	135	13	76	0.672345	70.785	39.5752	-15.4108	-12.1074	-3.30341	0.0101589	0.0290891	0.691878
Tmub1	chr5:24445458-24447854	-	2397	38	125	9	49	91	260	17	104	0.474729	447.971	507.599	-13.8314	-10.5303	-3.30114	0.0101848	0.0291506	-0.183641
Dhx38	chr8:109548011-109565861	-	17851	64	159	25	79	130	332	45	178	0.49265	542.814	594.207	-15.2288	-11.9359	-3.29292	0.0102793	0.0294081	-0.130669
Bub3	chr7:131560222-131571895	+	11674	175	338	63	359	349	746	113	705	0.505314	379.378	390.151	-19.244	-15.9529	-3.29113	0.0103	0.0294533	-0.0648681
Cant1	chr11:118406289-118419086	-	12798	80	183	22	133	168	366	48	281	0.476958	596.974	636.444	-15.0559	-11.7651	-3.29079	0.010304	0.0294533	-0.0903024
Kif2a	chr13:106958996-107022126	-	63131	527	1250	103	590	993	2532	187	1220	0.514701	663.408	652.356	-21.1746	-17.885	-3.28954	0.0103184	0.0294819	0.00468028
Dio3	chr12:110279068-110281097	+	2030	7	20	9	30	14	61	15	68	0.467261	151.479	209.271	-13.2867	-10.0046	-3.28212	0.0104048	0.0297157	-0.479168
Ccdc43	chr11:102684686-102697782	-	13097	76	187	27	178	133	317	50	304	0.571715	701.488	503.611	-14.8264	-11.5471	-3.27933	0.0104375	0.0297963	0.478047
Tecpr1	chr5:144194442-144223615	-	29174	77	224	20	128	126	388	37	220	0.577697	691.853	496.081	-14.6698	-11.391	-3.27886	0.010443	0.029799	0.479655
Scnm1	chr3:95129536-95134011	-	4476	83	238	31	215	141	427	53	362	0.581214	739.728	545.191	-15.3715	-12.0941	-3.27735	0.0104608	0.0298315	0.446765
Basp1	chr15:25363277-25413764	-	50488	5086	16153	2434	13221	9204	27964	4552	24490	0.551196	604.328	490.866	-30.5153	-27.2382	-3.27713	0.0104634	0.0298315	0.331698
Ccdc106	chr7:5020553-5060785	+	40233	28	102	22	137	61	230	40	278	0.486325	513.456	568.415	-14.8441	-11.5734	-3.27069	0.0105394	0.0300297	-0.147002
Dync1li1	chr9:114688790-114724302	+	35513	354	899	123	608	670	1620	198	1068	0.568449	1091.74	864.783	-20.4796	-17.2092	-3.27047	0.010542	0.0300297	0.335811
Stau2	chr1:16228674-16520112	-	291439	75	182	32	190	122	323	54	327	0.587963	705.145	510.832	-15.0341	-11.7702	-3.26388	0.0106203	0.0302325	0.46509
Dctn5	chr7:122133041-122149044	+	16004	121	347	57	320	255	708	109	632	0.498472	767.727	780.734	-16.7392	-13.4758	-3.26333	0.0106269	0.0302325	-0.0237068
Atg4d	chr9:21265293-21277772	+	12480	48	119	8	65	74	198	15	113	0.589553	526.949	350.86	-13.4394	-10.1759	-3.26354	0.0106244	0.0302325	0.584963
Tmem74	chr15:43864646-43870036	-	5391	38	146	16	143	59	265	28	230	0.597045	467.252	324.164	-14.9789	-11.719	-3.25985	0.0106686	0.0303381	0.521198
Ccdc34	chr2:110017817-110173360	+	155544	401	1206	173	1526	758	2204	301	2642	0.557139	743.339	590.244	-21.2988	-18.0397	-3.25908	0.0106778	0.0303512	0.34713
Exoc8	chr8:124893108-124897705	-	4598	35	103	5	74	80	214	20	148	0.417202	443.944	501.221	-15.5721	-12.3138	-3.25833	0.0106868	0.0303636	-0.175087
Angel2	chr1:190925112-190946962	+	21851	137	308	48	266	233	562	75	462	0.587946	810.163	611.425	-16.8964	-13.6386	-3.25781	0.0106931	0.0303684	0.405565
4921524J17Rik	chr8:85408759-85432833	-	24075	147	422	68	296	290	815	134	665	0.494316	310.687	322.076	-19.1384	-15.8852	-3.25319	0.0107488	0.0305115	-0.0575942
Idh3a	chr9:54586334-54604661	+	18328	79	182	26	130	174	395	50	246	0.490809	541.958	581.504	-16.2853	-13.0324	-3.25287	0.0107527	0.0305115	-0.103451
Jakmip1	chr5:37028335-37150607	+	122273	43	118	12	63	64	184	26	115	0.580636	251.925	165.653	-15.674	-12.4237	-3.25031	0.0107837	0.0305861	0.625255
Trps1	chr15:50654752-50890463	-	235712	45	261	20	160	86	526	40	349	0.494477	627.633	664.591	-15.3602	-12.1135	-3.2467	0.0108276	0.0306975	-0.0836161
Ccnq	chr11:78750506-78751729	-	1224	41	111	18	109	94	223	42	227	0.460669	505.981	557.004	-14.5892	-11.3452	-3.244	0.0108605	0.0307775	-0.137974
Ttc4	chr4:106662256-106678944	-	16689	149	377	51	247	258	648	91	447	0.56808	834.808	626.947	-16.243	-13.0003	-3.24274	0.0108759	0.0308081	0.410376
Rybp	chr6:100228565-100287485	-	58921	81	274	27	93	137	487	43	153	0.597405	702.72	510.33	-14.9854	-11.7459	-3.23952	0.0109154	0.0309066	0.461331
Txndc17	chr11:72207547-72210015	+	2469	394	1163	146	1573	702	2095	279	2817	0.549519	1182.68	944.442	-19.5538	-16.3172	-3.2366	0.0109514	0.0309802	0.324021
Rundc1	chr11:101425085-101435673	+	10589	31	99	8	49	59	146	16	80	0.579001	172.007	109.418	-14.6882	-11.4517	-3.23652	0.0109523	0.0309802	0.714004
Pcdhb19	chr18:37496991-37504128	+	7138	82	226	15	85	135	384	29	149	0.570915	670.031	474.734	-14.4445	-11.2083	-3.23627	0.0109554	0.0309802	0.4975
Zcchc17	chr4:130315383-130359943	-	44561	131	320	52	320	227	559	91	567	0.571336	833.2	628.555	-15.8827	-12.648	-3.23468	0.010975	0.0310221	0.406299
Tkt	chr14:30548359-30574720	+	26362	440	1432	142	740	885	2913	267	1405	0.511823	798.346	779.725	-20.5322	-17.2981	-3.23413	0.0109818	0.0310282	0.0200451
Ccdc90b	chr7:92561149-92582294	+	21146	47	98	16	99	83	157	31	164	0.577564	548.191	368.21	-14.083	-10.8522	-3.23073	0.0110239	0.0311339	0.571157
Ppp2ca	chr11:52098681-52127778	+	29098	224	581	53	430	504	1159	109	815	0.489896	333.95	342.747	-20.0294	-16.7992	-3.23015	0.0110311	0.0311407	-0.0122688
Spire2	chr8:123332713-123369515	+	36803	30	63	7	34	57	150	17	73	0.455958	340.925	414.504	-13.3254	-10.0967	-3.22875	0.0110484	0.0311764	-0.282639
Ptdss1	chr13:66932830-66998401	+	65572	62	160	20	105	118	322	45	238	0.476985	557.173	603.604	-15.6161	-12.3882	-3.22797	0.0110582	0.0311907	-0.115797
Tiparp	chr3:65528410-65555518	+	27109	54	208	11	75	121	419	27	156	0.457719	558.566	602.211	-14.6881	-11.4621	-3.22599	0.0110829	0.031247	-0.107803
Zbtb8a	chr4:129353628-129378116	-	24489	58	123	17	65	117	254	37	147	0.470404	490.845	545.13	-14.2465	-11.0214	-3.22511	0.0110939	0.0312646	-0.150906
Rcbtb2	chr14:73123037-73207843	+	84807	45	122	16	83	97	237	38	188	0.460307	494.11	546.34	-15.031	-11.8064	-3.22462	0.0111	0.0312685	-0.14439
Impact	chr18:12955852-12992950	+	37099	12	106	5	37	68	232	11	79	0.389067	14.7226	23.8889	-17.7716	-14.5498	-3.22183	0.0111349	0.0313534	-0.523562
Cspg5	chr9:110243783-110262576	+	18794	236	654	84	360	447	1100	164	592	0.560703	276.355	209.245	-20.7204	-17.4994	-3.22108	0.0111443	0.0313665	0.46119
Ncl	chr1:86344719-86359400	-	14682	814	2003	219	950	1563	4040	429	1829	0.511621	939.649	907.509	-20.955	-17.7359	-3.21905	0.0111698	0.0314248	0.0407454
Sh3bp2	chr5:34525838-34563641	+	37804	52	225	19	80	114	453	39	173	0.475609	575.354	616.842	-14.6515	-11.4332	-3.21837	0.0111783	0.0314355	-0.100047
Iws1	chr18:32067741-32104328	+	36588	219	626	63	282	451	1247	123	556	0.501745	872.133	870.043	-17.0978	-13.8817	-3.21613	0.0112066	0.0315017	0.00364164
Pik3c2b	chr1:133045667-133108687	+	63021	22	77	6	58	40	116	12	97	0.577933	437.698	273.89	-13.2061	-9.99683	-3.20923	0.011294	0.0317338	0.676303
Mkks	chr2:136873780-136891389	-	17610	25	60	9	58	53	138	16	126	0.482325	365.897	434.578	-13.0523	-9.8459	-3.20641	0.0113299	0.0318079	-0.251918
Zmym4	chr4:126861939-126968135	-	106197	35	88	8	47	87	182	18	97	0.453699	398.492	461.254	-13.6911	-10.4847	-3.2064	0.01133	0.0318079	-0.210767
Scrn1	chr6:54501173-54566489	-	65317	97	167	32	151	151	328	51	232	0.607461	105.766	70.2176	-18.3065	-15.1034	-3.20311	0.0113721	0.0319123	0.504923
Gm49785	chr16:17531182-17531518	+	337	14	31	7	23	30	72	16	56	0.436359	238.237	314.517	-11.5946	-8.40546	-3.18917	0.0115522	0.0324041	-0.400538
Arid4a	chr12:71015990-71098592	+	82603	130	316	40	255	260	652	76	514	0.501772	729.649	752.173	-16.0939	-12.9071	-3.18682	0.0115827	0.0324759	-0.0384229
Copb1	chr7:114215559-114254711	-	39153	159	432	29	143	316	874	59	295	0.493429	739.658	756.414	-15.7636	-12.5776	-3.18597	0.0115938	0.0324932	-0.0336395
Snhg8	chr3:123507552-123508404	-	853	185	267	69	262	351	473	112	430	0.57923	405.034	300.723	-18.3389	-15.1555	-3.18339	0.0116276	0.0325741	0.425516
Mcrip1	chr11:120542888-120549727	-	6840	466	1143	182	953	908	2273	335	1896	0.515499	1068.79	1039.27	-19.8591	-16.6777	-3.18136	0.0116543	0.0326351	0.0405218
Mib1	chr18:10725548-10818704	+	93157	76	268	15	119	174	534	28	244	0.490518	625.031	658.664	-15.628	-12.4472	-3.18083	0.0116613	0.0326407	-0.0706767
Zfp770	chr2:114193461-114201469	-	8009	87	235	14	111	140	397	29	201	0.562091	691.308	494.469	-15.4721	-12.2921	-3.18001	0.0116721	0.032657	0.482203
Prdm2	chr4:143107391-143212995	-	105605	61	163	13	58	130	318	34	134	0.44925	442.33	484.015	-15.5502	-12.3725	-3.17772	0.0117022	0.0327276	-0.121858
Nop56	chr2:130274430-130279313	+	4884	197	457	48	216	370	928	109	439	0.489321	792.104	800.705	-17.7739	-14.5991	-3.17479	0.0117408	0.0328217	-0.0156307
Asic1	chr15:99670368-99701130	+	30763	71	134	21	104	111	233	47	169	0.569235	613.137	427.313	-16.4862	-13.3123	-3.17394	0.0117521	0.0328393	0.520832
Snrnp25	chr11:32205415-32208984	+	3570	71	196	26	228	150	399	56	460	0.481125	644.665	673.129	-15.1733	-12.0068	-3.16656	0.0118503	0.0330997	-0.0623233
Dmxl1	chr18:49832670-49965473	+	132804	75	243	22	100	142	408	38	166	0.576279	688.679	489.96	-15.1644	-11.9986	-3.1658	0.0118605	0.0331141	0.486739
Trim39	chr17:36258873-36272247	-	13375	18	62	4	15	41	139	10	34	0.431561	286.304	361.442	-11.5086	-8.34404	-3.16457	0.011877	0.033146	-0.336428
Cfap410	chr10:77978524-77986905	+	8382	50	140	15	112	125	291	45	210	0.436942	98.4606	116.848	-18.0006	-14.8377	-3.16295	0.0118987	0.0331928	-0.159267
Bcl7c	chr7:127661456-127708933	-	47478	168	410	63	337	351	837	119	656	0.502902	811.118	816.979	-17.2429	-14.0809	-3.16204	0.0119109	0.0332127	-0.0102893
Tshz1	chr18:84011627-84087706	-	76080	229	589	57	357	405	1035	114	626	0.5512	955.628	735.15	-17.5952	-14.435	-3.16019	0.0119358	0.033268	0.378043
Ipo5	chr14:120911224-120947999	+	36776	50	162	30	155	118	315	67	318	0.468299	587.974	624.094	-16.0219	-12.8646	-3.15728	0.011975	0.0333632	-0.0846812
Micu1	chr10:59702477-59864132	+	161656	100	259	35	198	191	452	58	327	0.57638	750.438	552.632	-16.4554	-13.3035	-3.15192	0.0120477	0.0335516	0.441269
Zbtb18	chr1:177442351-177450764	+	8414	549	1589	312	2633	952	2949	576	4741	0.553136	1206.54	981.595	-21.5604	-18.4103	-3.1501	0.0120724	0.0336044	0.297793
Eif4b	chr15:102073773-102097173	+	23401	101	286	23	99	199	632	49	186	0.490429	355.972	380.268	-16.6171	-13.4673	-3.14978	0.0120768	0.0336044	-0.130012
Zmym2	chr14:56886653-56962701	+	76049	35	101	8	54	83	212	18	111	0.457258	422.546	481.876	-13.3884	-10.2479	-3.14046	0.0122045	0.033931	-0.190822
Tm9sf2	chr14:122107038-122159604	+	52567	150	396	27	163	306	809	64	311	0.48142	730.283	747.425	-16.7603	-13.6197	-3.14061	0.0122024	0.033931	-0.0348588
Fpgt	chr3:155084918-155093403	-	8486	24	74	6	58	39	117	12	96	0.588007	435.958	274.187	-12.3043	-9.16751	-3.13675	0.0122556	0.0340588	0.667425
Ilkap	chr1:91373861-91398815	-	24955	54	105	13	49	94	176	18	80	0.626445	505.297	336.163	-13.3105	-10.1759	-3.13464	0.012285	0.034126	0.58823
Mcm4	chr16:15623897-15637400	-	13504	27	85	13	63	45	138	18	109	0.629036	468.761	303.371	-12.944	-9.81158	-3.1324	0.012316	0.0341979	0.623852
Uggt1	chr1:36140027-36244720	-	104694	111	285	27	178	193	501	56	294	0.557894	753.982	555.47	-16.3669	-13.2354	-3.13149	0.0123287	0.0342187	0.440058
Pou2f2	chr7:25087344-25179726	-	92383	117	256	24	144	244	535	57	270	0.4781	652.612	681.427	-16.612	-13.4817	-3.13024	0.012346	0.0342524	-0.0626223
Arg2	chr12:79130777-79156301	+	25525	31	69	8	40	70	141	25	86	0.429334	361.748	425.345	-13.8339	-10.706	-3.12791	0.0123786	0.0343284	-0.23349
Aldh9a1	chr1:167349991-167368532	+	18542	35	92	4	52	52	126	14	85	0.575179	39.5321	24.0653	-17.0017	-13.8757	-3.126	0.0124053	0.0343881	0.961111
Mtch1	chr17:29332072-29347934	-	15863	689	1598	232	1431	1362	3231	453	2712	0.510063	819.708	788.825	-21.3267	-18.2055	-3.1212	0.0124727	0.0345602	0.0528192
Ing2	chr8:47667178-47675556	-	8379	38	116	13	54	79	253	25	115	0.482269	447.398	508.172	-13.3864	-10.2663	-3.1201	0.0124882	0.0345888	-0.183641
Vash2	chr1:190947646-190979296	-	31651	86	252	33	154	164	390	57	273	0.578399	187.086	133.103	-17.6513	-14.5338	-3.11749	0.0125251	0.0346765	0.548334
Fam234a	chr17:26211822-26244242	-	32421	11	49	3	23	26	97	10	65	0.395519	96.5231	129.632	-13.1878	-10.0721	-3.11572	0.0125502	0.0347312	-0.38109
Rmdn1	chr4:19575162-19606932	+	31771	23	32	6	31	40	51	10	43	0.630845	309.667	175.021	-11.8375	-8.72469	-3.11282	0.0125914	0.0348308	0.823122
Rcl1	chr19:29101375-29143929	+	42555	25	45	6	50	43	73	11	75	0.602489	379.589	229.117	-12.0509	-8.94031	-3.11059	0.0126231	0.0349039	0.729352
Gm48015	chr12:95734110-95735409	+	1300	5	24	6	32	17	63	10	67	0.43817	215.39	289.391	-12.5714	-9.46432	-3.10712	0.0126726	0.0350261	-0.425764
Zfp9	chr6:118461950-118479320	-	17371	53	186	13	113	87	303	35	171	0.563826	104.542	71.1883	-18.3006	-15.1992	-3.10148	0.0127537	0.0352354	0.660004
Entpd6	chr2:150749042-150771675	+	22634	37	76	14	53	57	120	26	93	0.597703	458.581	295.54	-13.253	-10.1539	-3.09903	0.0127891	0.0353185	0.633872
Gabrb2	chr11:42419757-42629028	+	209272	23	67	9	19	38	113	11	27	0.680017	364.442	219.225	-12.4026	-9.30655	-3.09602	0.0128326	0.0354237	0.732896
Setd1b	chr5:123142193-123168629	+	26437	77	256	40	220	157	512	78	461	0.495122	674.915	699.657	-15.5412	-12.4464	-3.09475	0.012851	0.0354599	-0.0525543
Ipo9	chr1:135382312-135430499	-	48188	79	189	25	142	170	413	50	268	0.488046	448.052	478.249	-16.1539	-13.0607	-3.09311	0.0128749	0.0355108	-0.0993146
Plagl1	chr10:13060504-13131694	+	71191	10	174	23	60	72	314	55	182	0.36022	8.81349	15.5466	-21.1884	-18.101	-3.08736	0.0129589	0.0357276	-0.415037
Trappc2l	chr8:122611640-122616660	+	5021	499	1398	216	1557	1015	2689	401	3080	0.513924	1101.07	1054.93	-20.8392	-17.7523	-3.08684	0.0129664	0.0357335	0.0622554
Zfp866	chr8:69761326-69791178	-	29853	39	96	5	29	62	153	12	49	0.566247	444.871	282.28	-12.9183	-9.83584	-3.08251	0.0130301	0.035894	0.659412
Reep5	chr18:34344885-34374070	-	29186	390	1020	95	796	701	1840	195	1347	0.547205	573.846	451.062	-21.4518	-18.3724	-3.07944	0.0130753	0.0360035	0.368764
Herc3	chr6:58831465-58920398	+	88934	34	96	19	76	69	213	28	171	0.516618	451.339	513.473	-15.9823	-12.9066	-3.07575	0.0131301	0.0361202	-0.186219
Eif3g	chr9:20894349-20898623	-	4275	335	925	131	792	685	1854	280	1484	0.497381	622.431	610.838	-20.6677	-17.592	-3.07571	0.0131307	0.0361202	0.0422479
Fbxl20	chr11:98082556-98150403	-	67848	36	74	5	33	68	176	14	67	0.449887	360.434	430.338	-13.7454	-10.6703	-3.07511	0.0131396	0.0361202	-0.258152
Ctsf	chr19:4855130-4860918	+	5789	49	119	17	64	84	213	24	98	0.625853	534.323	364.606	-14.5963	-11.5209	-3.07535	0.013136	0.0361202	0.550611
Ahdc1	chr4:133011260-133078110	+	66851	50	68	13	56	85	122	20	82	0.619635	394.055	256.523	-13.9649	-10.8923	-3.07258	0.0131772	0.0362084	0.616157
Syn2	chr6:115134902-115282006	+	147105	68	174	24	200	106	298	48	352	0.573396	698.475	506.623	-15.721	-12.6491	-3.07199	0.013186	0.0362176	0.463307
Acsl6	chr11:54303798-54364756	+	60959	48	116	11	74	77	205	23	113	0.58059	534.836	362.991	-14.6732	-11.603	-3.07023	0.0132123	0.0362749	0.559122
Snhg5	chr9:88495268-88523562	-	28295	210	592	61	332	389	1058	101	573	0.57069	943.098	731.139	-17.3195	-14.2533	-3.06622	0.0132723	0.0364244	0.367927
Phactr4	chr4:132355923-132422489	-	66567	38	73	9	53	73	179	29	102	0.43958	119.377	143.568	-15.9529	-12.8882	-3.06468	0.0132954	0.0364727	-0.279617
Hectd3	chr4:116995317-117005277	+	9961	37	82	14	100	66	187	29	214	0.487289	460.086	519.862	-14.6164	-11.5548	-3.06165	0.0133411	0.0365829	-0.174733
Nif3l1	chr1:58445151-58481816	+	36666	69	188	30	155	118	320	57	265	0.570867	687.426	494.531	-14.6616	-11.6016	-3.06004	0.0133655	0.0366346	0.47502
Fam53a	chr5:33600347-33629635	-	29289	50	140	18	97	95	233	30	158	0.585275	591.055	408.531	-14.3115	-11.2541	-3.05736	0.0134061	0.0367305	0.531566
Idnk	chr13:58157649-58164693	+	7045	105	336	55	280	180	613	85	488	0.588072	814.795	619.198	-16.9084	-13.8549	-3.05353	0.0134643	0.0368747	0.395342
Hip1r	chr5:123973628-124005558	+	31931	50	171	19	86	101	331	43	214	0.463849	150.219	170.693	-16.5967	-13.5439	-3.05278	0.0134757	0.0368757	-0.155098
Psd3	chr8:67689082-68212027	-	522946	40	104	11	49	68	185	15	71	0.643468	266.738	172.337	-14.3208	-11.268	-3.05277	0.0134759	0.0368757	0.59561
Sem1	chr6:6557294-6578663	-	21370	2008	4314	671	5009	3768	8406	1322	9951	0.514261	889.815	842.016	-24.7288	-21.6809	-3.04792	0.01355	0.0370634	0.0685574
Lrrc28	chr7:67513410-67645268	-	131859	32	92	3	66	70	187	15	140	0.405138	417.435	473.758	-15.0399	-11.996	-3.04388	0.0136121	0.0372177	-0.18233
Gnal	chr18:67088216-67226792	+	138577	39	53	12	64	59	89	18	110	0.626252	442.617	284.534	-12.7019	-9.66038	-3.04153	0.0136484	0.0373016	0.63743
Zdbf2	chr1:63273265-63314576	+	41312	198	511	27	174	349	961	49	208	0.621658	20.6375	12.293	-23.4207	-20.3801	-3.04065	0.013662	0.0373231	0.469973
Akap8l	chr17:32321424-32350607	-	29184	209	598	60	248	418	1203	111	500	0.508408	851.77	853.134	-16.87	-13.8351	-3.03494	0.0137506	0.0375497	-0.00258548
Nup54	chr5:92415540-92435219	-	19680	50	96	13	77	89	161	19	126	0.613348	521.57	350.621	-13.276	-10.2425	-3.03343	0.0137742	0.0375675	0.56976
Midn	chr10:80148272-80158368	+	10097	277	772	86	446	517	1627	157	907	0.512444	461.855	460.564	-20.1306	-17.0979	-3.03271	0.0137854	0.0375675	-0.0413769
Cyb5d2	chr11:72777232-72796142	-	18911	11	21	2	13	20	46	12	36	0.383575	165.882	236.451	-12.9586	-9.9248	-3.03375	0.0137691	0.0375675	-0.5115
Pcdhb14	chr18:37447656-37456350	+	8695	51	109	13	71	81	198	20	111	0.617444	413.096	279.089	-14.1209	-11.0874	-3.03344	0.013774	0.0375675	0.555698
Sfxn3	chr19:45047503-45056383	+	8881	27	88	12	50	43	155	20	74	0.617831	453.879	294.973	-13.2004	-10.1677	-3.0327	0.0137855	0.0375675	0.622115
Zfp287	chr11:62700356-62731905	-	31550	47	145	7	70	106	292	18	148	0.450458	499.344	544.653	-13.9619	-10.9321	-3.02972	0.0138321	0.0376787	-0.133109
Emc7	chr2:112454997-112472162	+	17166	203	400	57	328	357	708	100	581	0.567036	883.805	677.964	-16.0941	-13.0652	-3.02897	0.0138439	0.0376955	0.382313
Cacna1c	chr6:118587240-119196890	-	609651	41	119	12	46	96	243	22	102	0.478308	445.382	500.83	-13.8269	-10.8	-3.02688	0.0138768	0.0377692	-0.168454
Wdr48	chr9:119894878-119926587	+	31710	61	223	16	83	127	461	33	172	0.482863	579.357	620.14	-14.0422	-11.019	-3.02321	0.0139346	0.037911	-0.0982795
Gm37861	chr1:158375936-158378804	+	2869	20	65	10	34	34	107	13	54	0.648643	384.179	235.564	-12.0131	-8.99373	-3.01932	0.013996	0.0380624	0.707447
Tubb3	chr8:123411424-123422015	+	10592	369	1483	218	673	671	2683	379	1214	0.558057	1155.69	927.758	-18.7897	-15.7708	-3.0189	0.0140026	0.0380648	0.31563
Psmd7	chr8:107580381-107588464	-	8084	540	1685	199	1127	1090	3327	361	2188	0.517051	1097.92	1054.44	-20.8088	-17.791	-3.0178	0.0140202	0.0380812	0.0563398
Rars	chr11:35808381-35834506	-	26126	46	126	7	68	121	270	20	124	0.436305	99.6182	118.699	-16.5739	-13.5559	-3.01793	0.0140181	0.0380812	-0.221558
Ptbp2	chr3:119718742-119784466	-	65725	196	550	38	280	426	1090	78	530	0.495041	838.886	836.206	-18.0591	-15.0485	-3.01056	0.0141357	0.0383792	0.00543389
Harbi1	chr2:91710852-91721545	+	10694	18	43	9	36	31	76	11	50	0.671154	145.549	83.2298	-13.2162	-10.2062	-3.01005	0.0141438	0.0383854	0.773724
Gpatch2l	chr12:86241858-86291784	+	49927	34	115	14	69	63	202	20	102	0.621365	255.702	168.418	-14.8166	-11.8086	-3.00797	0.0141772	0.03846	0.581857
Casp2	chr6:42264985-42282508	+	17524	26	64	8	43	42	117	10	59	0.673717	82.9485	47.1872	-14.1501	-11.1432	-3.00687	0.0141949	0.0384844	0.696608
Wdr6	chr9:108572311-108578739	-	6429	366	876	103	569	659	1521	206	1029	0.546072	1085.76	851.716	-19.5168	-16.5101	-3.00669	0.0141978	0.0384844	0.350667
Fat1	chr8:44935447-45052257	+	116811	23	50	7	42	35	84	11	66	0.631277	371.971	225.381	-11.4741	-8.46837	-3.00572	0.0142135	0.0385111	0.721284
St6gal1	chr16:23224740-23360350	+	135611	63	160	16	109	129	330	35	228	0.477108	559.09	601.089	-14.0769	-11.0747	-3.00213	0.0142714	0.0386522	-0.103951
Lrp1b	chr2:40595246-42653624	-	2058379	377	530	20	75	630	971	38	126	0.566449	510.482	384.315	-16.9369	-13.9382	-2.99869	0.0143271	0.0387873	0.393128
Nbea	chr3:55625195-56183701	-	558507	373	1090	69	380	749	2130	135	756	0.505873	1005.48	977.325	-17.686	-14.6929	-2.99309	0.0144184	0.0390184	0.041332
Tbc1d5	chr17:50733124-51179352	-	446229	18	41	8	15	35	93	13	48	0.470758	178.719	232.318	-13.8969	-10.9054	-2.99148	0.0144447	0.0390735	-0.383915
Ttc21b	chr2:66184327-66256617	-	72291	35	86	6	32	49	140	10	61	0.61329	430.692	273.628	-13.5203	-10.5297	-2.99063	0.0144587	0.0390954	0.654671
Pex5	chr6:124396816-124415067	-	18252	85	256	33	108	200	510	59	217	0.495995	628.666	657.476	-16.8519	-13.8619	-2.98996	0.0144696	0.039107	-0.0643906
Armh3	chr19:45817364-45998488	-	181125	30	68	9	60	69	166	23	110	0.445295	131.179	157.253	-14.9516	-11.9619	-2.98964	0.0144749	0.039107	-0.267347
Ssr3	chr3:65379655-65392623	-	12969	183	376	52	280	379	781	95	538	0.508025	783.504	792.963	-17.3662	-14.3775	-2.98862	0.0144917	0.0391364	-0.017702
Anks1b	chr10:89873509-90973300	+	1099792	228	442	27	247	347	767	58	448	0.562547	154.814	112.891	-20.2873	-17.3036	-2.98371	0.0145725	0.0393387	0.481764
Ttll7	chr3:146852367-146984009	+	131643	14	36	10	45	33	77	26	98	0.433893	297.533	366.751	-12.189	-9.20797	-2.98105	0.0146167	0.0394256	-0.296982
Gabbr1	chr17:37045966-37075067	+	29102	172	489	63	296	347	973	134	583	0.494029	826.442	823.472	-16.6949	-13.7137	-2.98123	0.0146137	0.0394256	0.00424947
Keap1	chr9:21229730-21239361	-	9632	76	223	38	163	166	459	69	329	0.497459	635.963	665.107	-15.6817	-12.7011	-2.98055	0.014625	0.0394319	-0.0648829
Dedd2	chr7:25199915-25220615	-	20701	20	52	10	26	53	117	20	51	0.457902	302.742	372.72	-12.8382	-9.86412	-2.97412	0.0147321	0.0397044	-0.300395
Igsf9b	chr9:27299204-27357546	+	58343	48	153	16	61	82	257	26	104	0.595655	564.62	387.843	-13.0188	-10.0454	-2.97341	0.0147439	0.0397202	0.541512
Mettl22	chr16:8470788-8490684	+	19897	37	105	29	81	77	226	46	198	0.496162	164.648	186.114	-16.9854	-14.0157	-2.96966	0.0148067	0.0398731	-0.227291
Pcid2	chr8:13077189-13105459	-	28271	56	154	17	95	93	276	28	152	0.598066	604.519	426.028	-14.141	-11.1718	-2.96916	0.0148151	0.0398794	0.504368
Myl6	chr10:128490860-128494145	-	3286	69	88	18	154	142	202	44	296	0.46273	332.37	362.238	-15.8715	-12.9031	-2.96846	0.0148269	0.0398948	-0.109731
Fbxl6	chr15:76535721-76538746	-	3026	94	247	33	115	154	419	53	220	0.586314	708.354	517.172	-16.0789	-13.1145	-2.9644	0.0148953	0.0400626	0.45391
Pdk2	chr11:95026258-95041354	-	15097	25	50	9	28	33	93	14	39	0.664004	63.8337	34.493	-13.7033	-10.7431	-2.96023	0.0149661	0.0402366	0.741266
Arl2bp	chr8:94666600-94674425	+	7826	214	480	72	273	423	964	144	546	0.500959	831.279	830.282	-16.5109	-13.5557	-2.95516	0.0150525	0.0404525	0.00138921
Nup98	chr7:102119398-102210176	-	90779	85	199	19	92	145	335	33	164	0.579242	660.249	471.477	-13.9955	-11.0423	-2.95324	0.0150853	0.040524	0.486157
Asb13	chr13:3634032-3653822	+	19791	24	67	6	27	54	145	16	58	0.436758	328.37	394.593	-12.1555	-9.20309	-2.95239	0.0150998	0.0405465	-0.264972
Ndfip1	chr18:38410396-38465303	+	54908	341	571	93	551	653	1091	205	1137	0.495961	654.072	644.978	-19.7507	-16.7989	-2.95185	0.0151091	0.0405549	0.0243104
6330409D20Rik	chr2:32732620-32741016	-	8397	20	59	16	70	32	101	24	114	0.622465	439.002	281.146	-12.2228	-9.27255	-2.95022	0.0151372	0.0405974	0.638402
Cpe	chr8:64592542-64693054	-	100513	1078	2335	232	894	2468	4748	498	1594	0.488823	133.906	139.706	-26.8153	-23.8648	-2.95049	0.0151325	0.0405974	-0.0713123
Snta1	chr2:154376313-154408099	-	31787	28	52	13	29	62	108	24	75	0.465357	324.8	392.514	-13.2966	-10.3488	-2.94786	0.0151777	0.0406895	-0.268935
Dpy19l3	chr7:35685165-35754454	-	69290	23	103	7	81	58	237	24	148	0.417529	79.1586	97.8508	-16.4847	-13.5397	-2.94504	0.0152264	0.0408034	-0.241527
Pdlim5	chr3:142239590-142395696	-	156107	14	16	8	27	52	41	14	54	0.432726	36.2907	51.8791	-14.2513	-11.308	-2.94329	0.0152567	0.0408682	-0.562595
Scarb2	chr5:92441314-92506833	-	65520	23	87	12	32	56	197	23	60	0.476853	368.588	435.488	-13.4412	-10.5002	-2.94104	0.0152958	0.0409519	-0.241008
Itgb1	chr8:128685654-128733200	+	47547	48	149	18	62	116	304	34	126	0.48135	505.145	552.75	-14.6636	-11.7229	-2.94077	0.0153004	0.0409519	-0.129432
Pcm1	chr8:41239752-41332344	+	92593	105	267	19	103	213	555	44	200	0.480214	633.028	663.629	-15.1319	-12.1938	-2.93816	0.0153458	0.0410402	-0.0684411
Map4	chr9:109931460-110083955	+	152496	159	399	55	341	283	711	110	578	0.553246	874.14	667.281	-17.3485	-14.4102	-2.9383	0.0153434	0.0410402	0.390051
Stradb	chr1:58973522-58995715	+	22194	33	64	14	50	46	101	18	97	0.661074	73.4879	42.6618	-15.1532	-12.2158	-2.93742	0.0153588	0.0410583	0.672705
Cox4i1	chr8:120668222-120674207	+	5986	1068	3372	368	1930	2157	6798	687	3650	0.513897	664.155	636.325	-23.7885	-20.8524	-2.93612	0.0153815	0.0411024	0.0399448
Atp6v1e1	chr6:120794305-120822793	-	28489	510	934	194	955	896	1723	314	1761	0.567854	812.519	650.162	-21.4897	-18.5592	-2.93057	0.0154788	0.0413455	0.303546
Kdm7a	chr6:39136623-39206789	-	70167	51	199	14	104	99	346	20	165	0.60515	641.475	456.753	-15.373	-12.4434	-2.92962	0.0154955	0.0413567	0.490139
Smim11	chr16:92301286-92313041	+	11756	31	26	15	96	40	42	22	173	0.657695	77.9581	44.4635	-14.6952	-11.7652	-2.92996	0.0154895	0.0413567	0.624133
Elp1	chr4:56749680-56802331	-	52652	151	368	59	266	264	672	94	461	0.581064	836.873	641.179	-16.7034	-13.7764	-2.92695	0.0155425	0.0414656	0.383477
Mtg1	chr7:140137564-140150786	+	13223	55	144	17	95	125	284	37	200	0.470375	534.519	575.593	-14.52	-11.5953	-2.92468	0.0155827	0.041556	-0.107247
Morn2	chr17:80290203-80297476	+	7274	40	84	15	76	66	147	24	122	0.60636	497.656	333.433	-12.8971	-9.97283	-2.92426	0.0155901	0.041559	0.578268
Usp19	chr9:108490602-108502337	+	11736	142	351	40	206	294	728	88	383	0.489385	691.26	704.943	-17.2333	-14.3112	-2.92213	0.0156279	0.0416429	-0.0289902
Stx1a	chr5:135023482-135051100	+	27619	52	149	23	112	115	299	55	226	0.466065	552.992	590.499	-14.8433	-11.9246	-2.91867	0.0156895	0.0417901	-0.0955226
Gm43843	chr6:18429659-18431245	-	1587	132	312	51	353	226	619	71	554	0.610901	78.1171	52.1649	-21.0693	-18.1576	-2.91169	0.0158145	0.0421055	0.44715
Gm26638	chr6:40118779-40129477	+	10699	36	72	8	33	64	168	15	91	0.471761	87.8727	107.53	-15.1886	-12.2772	-2.91135	0.0158207	0.0421055	-0.343074
Fau	chr19:6057844-6059524	+	1681	6203	14242	3273	22731	11286	26440	5715	42209	0.549878	753.571	619.554	-30.2019	-27.2934	-2.90845	0.015873	0.0422277	0.244757
Retreg1	chr15:25843180-25973687	+	130508	16	58	3	25	37	116	10	64	0.405764	293.294	359.486	-12.7105	-9.80288	-2.90767	0.015887	0.0422481	-0.293359
Slain1	chr14:103650228-103704907	+	54680	27	62	5	40	51	146	18	79	0.434544	342.08	409.414	-14.2859	-11.3812	-2.90472	0.0159403	0.0423727	-0.255839
Nkain4	chr2:180934772-180954699	-	19928	30	46	3	25	54	105	12	61	0.413372	296.341	364.691	-13.7938	-10.8897	-2.90411	0.0159515	0.0423854	-0.29956
Lysmd2	chr9:75625741-75637771	+	12031	91	188	34	154	183	432	62	300	0.498543	266.173	283.544	-17.0636	-14.1609	-2.90263	0.0159782	0.0424394	-0.127075
Mkrn2	chr6:115601902-115622624	+	20723	107	253	31	225	213	578	59	433	0.496279	239.544	252.636	-17.6893	-14.7876	-2.90173	0.0159946	0.0424657	-0.114756
Vps35	chr8:85260392-85299802	-	39411	179	501	67	355	351	1008	137	703	0.500256	850.029	845.959	-16.588	-13.6898	-2.8982	0.016059	0.0426197	0.0065607
Picalm	chr7:90130213-90213465	+	83253	67	150	17	133	136	306	34	283	0.488202	571.565	609.842	-14.1448	-11.2512	-2.89362	0.0161429	0.042825	-0.0950736
Satb1	chr17:51736187-51833290	-	97104	46	85	18	45	65	157	24	76	0.6478	96.2527	58.3701	-15.3922	-12.4998	-2.8924	0.0161653	0.0428674	0.599913
Mical3	chr6:120931707-121130999	-	199293	102	269	21	140	232	618	51	246	0.46395	95.9568	108.207	-19.0454	-16.1571	-2.88831	0.0162407	0.0430454	-0.20916
Tada2a	chr11:84078920-84129600	-	50681	47	90	16	101	94	193	31	217	0.486972	484.192	533.446	-13.6185	-10.7305	-2.88805	0.0162455	0.0430454	-0.145742
Terf2ip	chr8:112011398-112020528	+	9131	188	509	40	327	378	1050	86	617	0.494304	738.806	739.989	-17.5316	-14.644	-2.88759	0.0162541	0.0430508	-0.00406203
Uimc1	chr13:55027880-55100300	-	72421	15	45	6	30	41	105	10	60	0.473606	281.81	352.184	-12.6565	-9.77344	-2.88307	0.0163378	0.0432553	-0.321928
Acly	chr11:100476353-100528000	-	51648	40	94	6	48	86	214	14	90	0.466568	410.616	471.671	-13.5088	-10.6272	-2.88164	0.0163645	0.0433085	-0.200299
Naa35	chr13:59585259-59635922	+	50664	288	632	59	405	506	1149	109	706	0.558538	990.082	774.456	-17.0609	-14.1825	-2.87839	0.0164252	0.0434518	0.34982
Tra2a	chr6:49243924-49264033	-	20110	197	566	58	305	365	1131	121	631	0.500717	856.293	852.875	-17.7055	-14.8276	-2.87793	0.0164337	0.0434556	0.00513415
Hbegf	chr18:36504927-36515805	-	10879	20	68	19	70	51	139	34	156	0.472227	398.606	456.588	-13.9957	-11.1181	-2.87761	0.0164398	0.0434556	-0.19773
Mgst3	chr1:167371966-167393841	-	21876	310	949	83	746	612	1948	154	1431	0.513494	772.125	755.928	-19.1436	-16.2674	-2.87623	0.0164656	0.0434787	0.0215799
Purg	chr8:33386325-33417467	+	31143	54	148	8	45	127	304	19	86	0.464087	484.229	534.343	-14.1021	-11.226	-2.87608	0.0164683	0.0434787	-0.140073
Rpl17	chr18:74998558-75003381	+	4824	2717	6435	1271	9964	5228	12619	2434	19210	0.51763	1114.12	1044.19	-24.9986	-22.1222	-2.87641	0.0164623	0.0434787	0.0937748
Parp1	chr1:180568924-180601254	+	32331	239	846	74	389	440	1509	137	675	0.555065	1024.51	803.016	-17.3497	-14.4756	-2.87407	0.0165061	0.0435611	0.351826
Nfkbib	chr7:28758251-28767512	-	9262	38	102	14	81	92	215	32	156	0.461048	464.707	514.242	-14.4694	-11.5957	-2.87369	0.0165132	0.0435623	-0.145851
Pfdn5	chr15:102326116-102331873	+	5758	94	113	44	325	157	205	78	562	0.573085	743.132	549.496	-15.0015	-12.1308	-2.87071	0.0165693	0.043693	0.435215
St3gal2	chr8:110919922-110972480	+	52559	71	206	29	127	117	357	52	221	0.579055	680.981	493.732	-14.2318	-11.3665	-2.86529	0.0166719	0.0439459	0.463602
Rnd1	chr15:98663421-98677461	-	14041	31	87	20	46	46	146	32	81	0.615676	461.991	303.782	-12.8806	-10.0197	-2.86088	0.0167559	0.0441497	0.604699
C1qbp	chr11:70977836-70983026	-	5191	36	50	19	44	63	83	25	73	0.634144	415.645	264.514	-13.2004	-10.3401	-2.86021	0.0167688	0.0441661	0.649313
Alcam	chr16:52248996-52454074	-	205079	114	286	19	81	196	514	27	133	0.612695	710.434	526.179	-15.296	-12.4396	-2.85642	0.0168412	0.0443392	0.434403
Adipor2	chr6:119353150-119417704	-	64555	46	99	16	72	78	166	26	121	0.599139	517.136	350.542	-12.6853	-9.83741	-2.84784	0.0170067	0.0447569	0.560405
Zmat3	chr3:32334792-32366014	-	31223	40	74	7	44	69	167	18	125	0.440928	53.1913	66.9065	-16.0961	-13.2507	-2.84541	0.0170539	0.0448632	-0.375145
Mlxip	chr5:123394798-123457932	+	63135	20	109	11	63	43	173	15	106	0.605712	484.371	320.901	-14.299	-11.4555	-2.84352	0.0170907	0.0449272	0.599247
Kbtbd2	chr6:56777524-56797813	-	20290	63	201	16	91	119	345	23	149	0.604603	643.451	459.293	-14.7293	-11.8858	-2.84346	0.0170918	0.0449272	0.485427
Atxn7l3b	chr10:112925430-112929001	-	3572	1759	3355	620	4965	3513	7594	1154	9469	0.501028	200.503	200.584	-29.1777	-26.3361	-2.84158	0.0171285	0.0449983	-0.0440876
Tpgs2	chr18:25127223-25169007	-	41785	209	488	75	389	380	986	150	850	0.500644	307.509	311.969	-19.7283	-16.8869	-2.84138	0.0171325	0.0449983	-0.0536652
Hdgf	chr3:87906321-87916132	+	9812	145	313	83	356	266	563	133	624	0.573909	854.115	655.989	-16.922	-14.0849	-2.83715	0.0172152	0.0451975	0.380604
Zbtb37	chr1:161002922-161034849	-	31928	77	227	17	92	157	477	40	177	0.477778	595.761	632.106	-14.8049	-11.9714	-2.83347	0.0172875	0.0453694	-0.0847891
Rnf141	chr7:110800432-110844457	-	44026	35	106	11	53	64	214	29	133	0.455002	178.155	205.882	-15.3503	-12.52	-2.83026	0.0173509	0.0455176	-0.197037
Wdr12	chr1:60069785-60098645	-	28861	44	109	17	100	92	219	37	217	0.474067	499.243	545.636	-13.7078	-10.8794	-2.82838	0.0173883	0.0455976	-0.127756
Mrps21	chr3:95862634-95871519	-	8886	67	63	26	175	121	102	43	299	0.590325	612.299	432.58	-13.8123	-10.9868	-2.82555	0.0174445	0.0457269	0.500323
Ankrd27	chr7:35586244-35639226	+	52983	47	90	8	62	66	158	16	106	0.591662	488.177	327.763	-14.4565	-11.6365	-2.82	0.0175553	0.0459807	0.574546
Gabra5	chr7:57407672-57510059	-	102388	11	37	5	16	38	74	10	39	0.424933	77.3607	105.612	-12.9563	-10.1361	-2.82025	0.0175501	0.0459807	-0.415037
Epb41l1	chr2:156420909-156543214	+	122306	78	221	44	156	160	446	77	337	0.504338	635.766	664.103	-16.118	-13.2994	-2.81857	0.017584	0.0460194	-0.0622436
Ift122	chr6:115853470-115926699	+	73230	26	64	10	38	59	142	19	81	0.471708	348.672	411.956	-12.3386	-9.51982	-2.81882	0.0175789	0.0460194	-0.240204
Gm11110	chr17:57091370-57105942	-	14573	19	69	4	52	49	131	15	118	0.405454	154.723	186.829	-14.6083	-11.7917	-2.81659	0.0176237	0.046105	-0.230954
Cacnb4	chr2:52428320-52676831	-	248512	23	55	6	70	46	117	17	153	0.445136	370.22	430.256	-12.6607	-9.85059	-2.81006	0.0177555	0.0464316	-0.217029
Kif21b	chr1:136131389-136177998	+	46610	163	555	96	455	327	1171	181	870	0.50645	543.582	542.495	-18.5518	-15.7442	-2.80757	0.017806	0.046545	-0.0124517
Zdhhc18	chr4:133605299-133650154	-	44856	44	72	10	25	87	169	14	59	0.517449	364.564	431.079	-14.5854	-11.7876	-2.79779	0.0180059	0.0470489	-0.237329
E2f5	chr3:14578641-14606309	+	27669	30	54	10	63	62	122	21	134	0.468208	374.026	433.631	-12.4991	-9.7048	-2.79432	0.0180772	0.0472168	-0.213174
Ubap2l	chr3:90000140-90052628	-	52489	156	350	32	188	288	722	63	395	0.502579	727.266	742.849	-16.7085	-13.9159	-2.79262	0.0181124	0.0472899	-0.0314496
Srm	chr4:148591503-148594993	+	3491	122	356	46	216	247	733	95	417	0.49545	733.284	745.111	-15.9229	-13.1325	-2.79035	0.0181594	0.0473829	-0.0232074
Smarcc2	chr10:128459248-128490482	+	31235	202	604	78	372	349	1121	141	627	0.566024	572.559	441.897	-18.1264	-15.3362	-2.79021	0.0181624	0.0473829	0.355042
Cep83	chr10:94688654-94790853	+	102200	95	220	20	118	169	466	43	255	0.490524	511.498	540.101	-16.4351	-13.6456	-2.78954	0.0181763	0.0474005	-0.0835234
Dleu2	chr14:61602839-61682373	-	79535	101	367	21	109	203	604	35	165	0.59144	119.637	83.2067	-18.0254	-15.2371	-2.78828	0.0182024	0.04745	0.548045
Slc3a2	chr19:8706882-8723369	-	16488	172	560	80	368	333	1098	146	797	0.509053	473.742	475.071	-18.9184	-16.1334	-2.78503	0.0182702	0.0476078	-0.017016
Klc4	chr17:46630624-46646022	-	15399	19	75	6	29	43	162	18	59	0.432421	336.083	399.329	-12.4483	-9.66422	-2.78406	0.0182904	0.0476415	-0.246161
Tmcc1	chr6:116018611-116193486	-	174876	116	274	43	212	197	511	69	354	0.586774	468.795	348.348	-16.6169	-13.8374	-2.77944	0.0183872	0.0478748	0.408343
Gm42537	chr5:48211672-48214245	+	2574	28	78	12	45	50	136	17	66	0.630307	434.62	282.693	-13.1941	-10.4157	-2.77834	0.0184102	0.047916	0.620808
Med17	chr9:15260351-15279931	-	19581	70	137	14	68	102	244	25	119	0.594795	281.752	193.057	-15.1414	-12.3644	-2.77695	0.0184395	0.0479733	0.523874
Rps11	chr7:45122379-45124439	-	2061	408	508	215	2078	813	1049	425	3949	0.504552	718.805	694.218	-20.3853	-17.6116	-2.77375	0.018507	0.0481299	0.0842351
Dtx4	chr19:12466338-12501454	-	35117	62	122	54	168	123	214	87	274	0.576997	541.505	390.517	-16.1429	-13.3701	-2.77282	0.0185267	0.0481622	0.475511
Plekhb2	chr1:34849976-34879580	+	29605	65	158	17	114	110	266	32	198	0.572975	630.624	448.842	-13.6684	-10.8974	-2.77102	0.0185649	0.0482425	0.490326
Cyb5a	chr18:84838704-84879871	+	41168	348	749	188	1573	691	1400	370	3242	0.50798	555.648	541.603	-20.8022	-18.0328	-2.76942	0.018599	0.048312	0.00657726
6330415B21Rik	chr6:77380260-77382459	-	2200	107	310	25	189	219	627	58	371	0.480868	695.408	704.931	-15.5712	-12.8042	-2.76701	0.0186502	0.048426	-0.0294207
Hadhb	chr5:30155248-30184593	+	29346	24	58	12	41	43	99	16	62	0.638822	393.147	247.784	-12.5988	-9.83226	-2.76656	0.0186598	0.0484319	0.667425
Fam135a	chr1:24011093-24100341	-	89249	34	58	12	25	75	160	16	79	0.470572	25.1853	33.3444	-17.3505	-14.5853	-2.76514	0.0186902	0.0484536	-0.639824
Dixdc1	chr9:50662752-50739517	-	76766	77	185	20	93	157	394	40	184	0.491356	575.877	614.197	-14.2399	-11.4747	-2.76521	0.0186885	0.0484536	-0.0931094
Ptk7	chr17:46564471-46629504	-	65034	11	42	4	20	26	98	10	42	0.43196	243.687	313.312	-10.9311	-8.16548	-2.76563	0.0186796	0.0484536	-0.36257
Bola2	chr7:126695401-126699798	+	4398	117	222	63	212	247	431	139	421	0.486391	687.427	698.794	-16.2838	-13.5227	-2.76108	0.0187771	0.0486597	-0.0233074
Fopnl	chr16:14299244-14317405	-	18162	190	506	56	350	320	906	107	625	0.558903	916.92	709.69	-16.8509	-14.0924	-2.7585	0.0188326	0.0487844	0.364442
Pde4dip	chr3:97689824-97888707	-	198884	121	354	39	233	252	721	85	444	0.488685	736.91	744.912	-16.3395	-13.5821	-2.75741	0.0188559	0.048792	-0.0153684
Cdh13	chr8:118283733-119324921	+	1041189	198	691	34	172	374	1337	78	457	0.464626	72.9243	82.7971	-21.658	-18.9002	-2.75786	0.0188463	0.048792	-0.071957
Has2	chr15:56665627-56694539	-	28913	11	49	6	9	33	115	12	13	0.487932	238.913	311.705	-12.8576	-10.1003	-2.75733	0.0188577	0.048792	-0.385891
Bfar	chr16:13671858-13703612	+	31755	54	96	14	82	117	207	21	173	0.51649	475.619	525.895	-14.6148	-11.8579	-2.75694	0.0188662	0.0487948	-0.144948
Ap1s1	chr5:137034993-137046135	-	11143	17	29	9	50	40	63	19	111	0.452363	298.662	364	-11.6525	-8.89854	-2.75393	0.0189312	0.0489438	-0.285754
Gfm1	chr3:67430096-67476529	+	46434	31	79	10	50	79	173	21	92	0.46718	390.512	447.497	-14.2085	-11.4588	-2.74965	0.019024	0.0491454	-0.197939
Cep57	chr9:13807792-13827107	-	19316	58	139	19	123	122	299	43	237	0.475285	554.258	593.037	-14.6158	-11.8659	-2.74998	0.019017	0.0491454	-0.0947044
Tmem183a	chr1:134346097-134361979	-	15883	155	394	49	302	266	687	91	546	0.561947	855.469	655.961	-15.9894	-13.2413	-2.74812	0.0190575	0.0492126	0.383329
Dhrs13	chr11:78032280-78037866	+	5587	84	226	14	97	154	386	32	153	0.550608	674.638	487.329	-16.071	-13.3234	-2.7476	0.0190687	0.0492222	0.469749
Brd3	chr2:27445579-27507662	-	62084	301	794	121	598	603	1549	238	1181	0.506628	994.509	963.957	-17.628	-14.8819	-2.74605	0.0191025	0.0492902	0.0460603
Tmem237	chr1:59100590-59120408	-	19819	47	174	25	133	93	277	35	238	0.601661	224.295	157.159	-16.7189	-13.9733	-2.74556	0.0191132	0.0492987	0.52166
Mrpl33	chr5:31596935-31664384	+	67450	23	62	5	32	52	127	12	76	0.442054	326.651	387.809	-12.078	-9.33343	-2.7446	0.0191342	0.0493336	-0.249172
Sel1l	chr12:91806043-91849157	-	43115	141	302	38	278	246	552	70	468	0.564287	808.439	614.619	-16.0713	-13.3278	-2.7435	0.0191584	0.0493765	0.395529
Sltm	chr9:70542754-70592234	+	49481	292	616	98	421	579	1239	182	831	0.511643	928.17	913.072	-17.446	-14.7048	-2.74119	0.019209	0.0494857	0.0234424
Vps51	chr19:6067842-6077231	-	9390	37	88	14	117	67	157	22	186	0.594536	541.132	372.017	-13.5939	-10.853	-2.74089	0.0192157	0.0494857	0.540568
Pcsk7	chr9:45906497-45929726	+	23230	113	344	21	81	253	677	38	165	0.499576	663.37	681.389	-15.7908	-13.0503	-2.74052	0.0192238	0.0494874	-0.0382025
Anapc11	chr11:120598421-120608198	+	9778	20	55	12	31	45	124	21	70	0.47557	319.55	384.77	-12.3821	-9.64292	-2.7392	0.0192529	0.0495429	-0.267104
Naa60	chr16:3872375-3904770	+	32396	37	136	27	101	84	287	52	203	0.482778	526.562	568.617	-14.0991	-11.3624	-2.73664	0.0193093	0.0496686	-0.110676
Ncs1	chr2:31245823-31295989	+	50167	118	246	25	135	217	508	48	296	0.501236	646.76	672.62	-16.3288	-13.5939	-2.73489	0.0193481	0.049749	-0.0566894
Rundc3a	chr11:102393403-102402555	+	9153	40	87	9	75	89	170	27	159	0.441559	439.569	487.596	-14.383	-11.6491	-2.73388	0.0193703	0.0497868	-0.149266
Nmnat2	chr1:152954993-153119261	+	164269	124	293	44	252	244	574	90	528	0.496203	724.514	734.435	-15.8881	-13.1575	-2.73066	0.0194419	0.0499513	-0.0200936
Chfr	chr5:110135842-110171972	+	36131	27	41	10	56	48	73	15	82	0.618434	355.551	222.957	-12.7756	-10.0468	-2.72874	0.0194847	0.0500419	0.673772
Ube3c	chr5:29569242-29676092	+	106851	139	309	33	154	247	557	57	253	0.576288	761.676	575.536	-15.5319	-12.8052	-2.72666	0.0195312	0.0501417	0.406731
Gm42067	chr19:5912822-5914829	+	2008	15	29	10	47	26	47	14	74	0.635841	328.656	195.6	-11.0436	-8.31829	-2.72534	0.0195606	0.0501978	0.751321
Nkain1	chr4:130531602-130574173	-	42572	25	75	11	39	57	166	19	83	0.484808	365.258	425.515	-12.6807	-9.95615	-2.72456	0.0195782	0.0502234	-0.222392
Ptprs	chr17:56412426-56476483	-	64058	995	2745	346	2308	1883	5269	685	4645	0.512843	840.893	798.594	-22.3779	-19.6571	-2.72078	0.019663	0.0504213	0.0707504
Dnajc21	chr15:10446756-10470516	-	23761	55	198	14	155	104	345	30	246	0.549877	527.959	380.748	-15.915	-13.1954	-2.71956	0.0196906	0.0504726	0.477925
Zfp871	chr17:32765496-32788287	-	22792	209	625	85	484	397	1103	157	841	0.552498	994.266	776.782	-17.7548	-15.0368	-2.718	0.0197258	0.050543	0.357584
Macf1	chr4:123349633-123684360	-	334728	241	535	33	184	471	1060	75	373	0.487423	819.035	813.81	-16.4698	-13.7567	-2.71307	0.0198375	0.0508097	0.0102061
Pigb	chr9:73007419-73040378	-	32960	9	42	9	18	13	68	10	31	0.69765	274.788	155.038	-11.6066	-8.89403	-2.71257	0.0198489	0.0508165	0.825971
Nhp2	chr11:51619735-51623714	+	3980	150	443	61	337	302	895	109	677	0.51227	816.688	817.342	-16.7483	-14.036	-2.71227	0.0198556	0.0508165	-0.00145506
Snx32	chr19:5492235-5510538	-	18304	17	35	8	16	40	77	16	40	0.444886	241.776	308.842	-11.287	-8.5768	-2.71018	0.0199032	0.0509185	-0.351985
Ppp1r15a	chr7:45522916-45526268	-	3353	82	220	14	68	155	454	39	142	0.462865	582.323	615.626	-15.5224	-12.8166	-2.70582	0.0200029	0.0511537	-0.0803734
Nfyb	chr10:82748701-82764144	-	15444	152	520	58	364	279	906	98	658	0.565946	912.116	709.423	-16.38	-13.6787	-2.70135	0.0201055	0.0513368	0.369179
Tox3	chr8:90247040-90348343	-	101304	11	32	5	26	20	51	10	32	0.622488	69.5918	37.5055	-12.6208	-9.91923	-2.70153	0.0201016	0.0513368	0.924051
Rnf112	chr11:61448442-61454131	-	5690	5	31	6	38	18	83	14	71	0.403764	60.1597	81.7264	-13.3286	-10.6269	-2.70169	0.0200979	0.0513368	-0.405992
Tmed7	chr18:46560235-46597535	-	37301	107	389	61	214	237	756	109	444	0.501911	746.128	750.618	-17.5941	-14.8926	-2.70153	0.0201016	0.0513368	-0.00746545
Miga2	chr2:30364233-30385521	+	21289	23	57	4	29	41	126	16	66	0.425688	312.153	375.712	-13.7072	-11.0077	-2.69952	0.0201478	0.0514249	-0.267284
Adgra3	chr5:49959956-50059006	-	99051	77	176	21	74	143	367	41	200	0.475055	86.4639	98.4856	-17.6704	-14.9719	-2.6985	0.0201714	0.0514652	-0.211693
Med13	chr11:86267033-86357602	-	90570	42	110	12	103	90	229	29	209	0.463408	497.611	540.16	-13.4994	-10.8026	-2.69679	0.020211	0.0515461	-0.119213
Cntnap5a	chr1:115684756-116587323	+	902568	219	230	6	36	337	430	13	56	0.572283	130.64	89.7752	-16.4892	-13.7951	-2.69406	0.0202744	0.05165	0.509127
Ssr2	chr3:88575876-88588419	+	12544	430	1171	194	1010	883	2289	370	1939	0.510941	1080.28	1030.88	-19.578	-16.884	-2.69402	0.0202752	0.05165	0.0679227
Trim26	chr17:36837134-36859398	+	22265	75	171	31	105	154	382	56	202	0.502008	419.38	447.824	-15.788	-13.0939	-2.69407	0.020274	0.05165	-0.109072
Aars	chr8:111033144-111057664	+	24521	170	348	70	266	284	629	122	477	0.570818	839.455	645.78	-16.2619	-13.5705	-2.69142	0.0203358	0.0517846	0.376148
Odr4	chr1:150361305-150393080	-	31776	124	379	33	210	242	765	66	429	0.499333	736.021	745.801	-15.3608	-12.671	-2.68983	0.0203728	0.0518586	-0.0192106
Mex3a	chr3:88532395-88541396	+	9002	214	728	58	602	453	1406	129	1159	0.489803	965.411	931.644	-18.9937	-16.3048	-2.68891	0.0203944	0.0518938	0.0522673
Dnajc8	chr4:132535550-132553742	+	18193	251	703	98	557	492	1379	206	1094	0.501205	964.525	936.392	-17.5202	-14.8391	-2.68115	0.0205766	0.0523372	0.0427699
Ccdc127	chr13:74350309-74365783	+	15475	82	232	18	122	152	390	36	206	0.556645	692.163	502.664	-14.889	-12.2091	-2.67989	0.0206064	0.0523927	0.460226
Grpel2	chr18:61712424-61726325	-	13902	92	276	32	161	186	568	65	320	0.493993	663.605	683.543	-14.8049	-12.1294	-2.67547	0.0207111	0.0526387	-0.0430687
Ccdc88a	chr11:29373658-29510808	+	137151	467	1227	123	622	882	2388	238	1298	0.509826	703.16	682.104	-20.0328	-17.3591	-2.6737	0.0207531	0.0527253	0.0432301
Dgke	chr11:89035179-89066850	-	31672	33	88	4	47	72	196	11	90	0.448293	392.656	449.953	-12.8367	-10.1645	-2.67222	0.0207885	0.0527948	-0.195787
Hsph1	chr5:149614287-149636376	-	22090	65	154	28	98	127	260	49	155	0.576951	597.322	426.19	-15.3479	-12.6778	-2.67002	0.020841	0.0529078	0.487938
Gins4	chr8:23226616-23237659	-	11044	90	194	34	193	141	357	62	331	0.578296	680.807	506.095	-15.9594	-13.2915	-2.66789	0.0208919	0.0530167	0.427324
Amfr	chr8:93971588-94012842	-	41255	48	113	12	69	86	188	19	115	0.597696	525.93	360.818	-12.6969	-10.0295	-2.66744	0.0209027	0.0530238	0.543824
Eif4a3	chr11:119288363-119300089	-	11727	335	829	110	611	676	1663	218	1154	0.507027	1003.74	972.122	-18.4797	-15.8176	-2.66206	0.0210323	0.0533319	0.0458778
Pank1	chr19:34806940-34879455	-	72516	83	183	18	97	137	316	32	171	0.578676	649.253	468.029	-13.6661	-11.0088	-2.65731	0.0211473	0.0536028	0.470359
Mia2	chr12:59095799-59191583	+	95785	49	111	12	71	90	199	17	100	0.629529	94.153	59.994	-15.5933	-12.9365	-2.65689	0.0211575	0.0536081	0.576084
Gm12258	chr11:58847158-58861956	+	14799	36	110	4	46	80	244	14	80	0.440383	421.081	476.746	-14.9312	-12.2785	-2.65272	0.0212589	0.0538443	-0.179706
Hnrnpll	chr17:80029487-80062334	-	32848	63	160	15	82	121	331	27	185	0.500711	541.228	581.652	-14.4717	-11.8209	-2.65083	0.0213051	0.0539408	-0.104337
Mtss1	chr15:58941234-59082005	-	140772	282	946	93	808	578	1880	187	1530	0.504128	1032.32	992.635	-18.7164	-16.0692	-2.64721	0.0213938	0.0541445	0.0573698
Chgb	chr2:132781278-132795079	+	13802	166	315	21	140	298	568	38	224	0.572314	764.305	578.466	-15.9225	-13.2777	-2.6448	0.021453	0.054253	0.401617
Cptp	chr4:155864723-155869440	-	4718	19	61	9	40	28	100	14	68	0.629916	382.864	240.49	-11.3448	-8.69996	-2.64483	0.0214524	0.054253	0.671377
Zfp697	chr3:98382461-98753812	+	371352	86	191	15	99	129	347	22	176	0.615354	230.016	159.974	-15.9404	-13.3003	-2.64016	0.0215678	0.0545222	0.466367
Ep300	chr15:81585351-81652077	+	66727	115	264	24	133	201	494	36	204	0.606295	169.767	118.511	-17.3102	-14.6708	-2.63934	0.0215881	0.0545527	0.425844
Ap1ar	chr3:127807007-127837523	-	30517	41	114	7	55	86	247	15	111	0.475111	445.48	496.537	-12.6282	-9.99003	-2.63815	0.0216176	0.0546064	-0.157312
Josd2	chr7:44467980-44471662	+	3683	71	152	36	220	122	256	58	398	0.587293	700.55	519.283	-14.6937	-12.0572	-2.63649	0.021659	0.05469	0.432207
Tiam1	chr16:89787111-90143769	-	356659	100	299	20	147	181	502	36	266	0.564073	738.783	546.952	-14.8683	-12.2366	-2.63175	0.0217773	0.0549676	0.433852
Rps25	chr9:44407139-44410427	+	3289	37	115	14	105	70	199	19	172	0.613442	555.561	387.507	-13.9899	-11.3593	-2.63066	0.0218045	0.0550153	0.519907
Foxred2	chr15:77940522-77956722	-	16201	27	55	5	28	47	130	10	67	0.478864	314.889	380.538	-13.0079	-10.3856	-2.6223	0.022015	0.0555253	-0.273451
Rpl13	chr8:123102350-123105244	+	2895	6663	16628	3112	25193	12360	30764	5626	45623	0.546231	1024.97	852.609	-28.3649	-25.7451	-2.61981	0.0220782	0.0556633	0.270424
Ptpra	chr2:130450278-130556124	+	105847	219	551	68	386	409	1077	145	797	0.500085	884.485	870.097	-17.9048	-15.2865	-2.61833	0.0221157	0.0557366	0.0237682
Ncor1	chr11:62316426-62458541	-	142116	334	890	101	622	691	1701	195	1231	0.507452	1014.03	974.265	-18.5547	-15.9369	-2.61771	0.0221315	0.0557551	0.0574433
Dnajc25	chr4:58995062-59025573	+	30512	32	88	10	50	70	199	21	95	0.475465	402.548	458.333	-13.1178	-10.5051	-2.61271	0.022259	0.056055	-0.187627
Cbll1	chr12:31484829-31499616	-	14788	178	407	61	317	321	761	99	523	0.577905	363.905	274.973	-18.1756	-15.568	-2.60754	0.0223917	0.0563677	0.378062
Dusp22	chr13:30659999-30711231	+	51233	27	42	7	29	51	102	12	68	0.487745	298.595	364.066	-12.6478	-10.0417	-2.60609	0.0224291	0.0564404	-0.285754
Mapk8ip2	chr15:89453913-89464468	+	10556	160	431	50	278	308	868	97	566	0.505664	795.014	795.65	-16.0214	-13.4178	-2.60359	0.0224937	0.0565812	-0.001569
Snrpb2	chr2:143063039-143072853	+	9815	313	696	120	891	678	1424	248	1636	0.494727	280.206	282.344	-21.5108	-18.9079	-2.60291	0.0225114	0.0565826	0.039092
Gm2011	chr3:40846820-40875388	+	28569	19	47	6	38	31	77	12	57	0.59749	347.43	211.678	-11.3461	-8.74294	-2.60315	0.0225052	0.0565826	0.715271
Nemf	chr12:69310522-69357165	-	46644	178	421	56	299	361	885	97	576	0.516299	639.954	643.548	-17.9286	-15.3268	-2.60179	0.0225405	0.0566344	-0.0165397
Nav2	chr7:48908716-49610090	+	701375	85	188	11	85	151	325	19	140	0.581866	640.26	461.737	-13.3371	-10.7379	-2.59922	0.0226071	0.0567799	0.472195
Klhl24	chr16:20097542-20129221	+	31680	348	918	100	447	699	1772	176	926	0.516704	858.781	834.733	-19.5021	-16.9075	-2.5946	0.0227277	0.0570611	0.0428035
Hinfp	chr9:44292440-44305671	-	13232	32	84	11	52	56	134	22	85	0.577515	455.373	300.057	-12.5781	-9.98815	-2.58996	0.0228494	0.0573448	0.601173
Zfp60	chr7:27731389-27753702	+	22314	134	364	51	249	278	732	99	490	0.500649	755.84	758.566	-15.7019	-13.1152	-2.58671	0.0229351	0.0575383	-0.0054135
Kdelr1	chr7:45872772-45883732	+	10961	50	155	19	92	97	317	47	192	0.471961	539.622	575.53	-14.2329	-11.656	-2.57693	0.0231947	0.0581674	-0.092824
Lingo1	chr9:56618475-56796468	-	177994	229	683	116	557	460	1328	246	1082	0.499616	962.645	929.346	-17.8376	-15.2624	-2.5752	0.023241	0.0582392	0.0500086
Vmac	chr17:56713936-56718022	-	4087	27	80	7	33	43	137	10	52	0.636616	411.366	265.668	-11.4105	-8.835	-2.57546	0.023234	0.0582392	0.629817
Nmnat1	chr4:149467572-149485202	-	17631	31	105	8	58	70	226	15	117	0.48413	428.86	479.934	-12.6351	-10.0611	-2.57402	0.0232725	0.0582961	-0.161967
Naa16	chr14:79325269-79390778	-	65510	34	50	4	38	60	119	16	81	0.426493	214.028	254.407	-14.6112	-12.0385	-2.5727	0.023308	0.0583628	-0.251539
Camk1g	chr1:193346346-193370298	-	23953	51	111	10	66	72	175	23	122	0.579596	101.792	67.4665	-16.036	-13.4642	-2.57181	0.0233321	0.0584009	0.628031
Orai1	chr5:123015074-123030456	+	15383	71	144	25	155	118	261	41	263	0.588132	656.666	479.041	-14.0634	-11.4924	-2.57102	0.0233531	0.0584314	0.455784
Mrpl51	chr6:125191801-125196269	+	4469	125	313	77	430	261	674	141	824	0.502816	407.435	411.53	-18.2004	-15.6385	-2.56195	0.0235984	0.0590006	-0.0151864
Ephb1	chr9:101922128-102354693	-	432566	54	152	11	83	120	277	29	207	0.444753	81.1536	95.344	-16.8904	-14.3283	-2.56213	0.0235936	0.0590006	-0.15056
Sestd1	chr2:77180340-77280592	-	100253	183	528	38	192	361	1139	70	362	0.510933	371.648	376.134	-17.7692	-15.2077	-2.56154	0.0236097	0.0590018	-0.0746903
Mmgt2	chr11:62648664-62666354	+	17691	35	79	15	128	63	139	24	209	0.590335	541.593	374.808	-12.9264	-10.3652	-2.56128	0.0236168	0.0590018	0.529891
Pus3	chr9:35558595-35567401	+	8807	16	33	4	25	39	75	12	50	0.420897	246.862	310.138	-11.4295	-8.87446	-2.55501	0.0237882	0.0594074	-0.329308
Gm26672	chr18:37746559-37768242	-	21684	34	100	10	49	73	230	23	88	0.473034	293.055	332.329	-14.0577	-11.5047	-2.55304	0.0238423	0.05952	-0.195446
Cttnbp2nl	chr3:105001915-105053146	-	51232	26	90	10	30	65	181	17	71	0.477002	373.903	427.775	-13.4272	-10.8759	-2.55132	0.0238894	0.0596153	-0.190331
Irgq	chr7:24530689-24538600	+	7912	65	108	37	160	93	233	60	237	0.613554	44.8359	28.7621	-18.8272	-16.2799	-2.54727	0.0240013	0.0598718	0.548388
Psme2	chr14:55587441-55591113	-	3673	231	542	89	710	435	1073	184	1413	0.505583	957.184	932.99	-17.4946	-14.9477	-2.54691	0.0240112	0.0598738	0.0362435
Tasor	chr14:27428834-27483555	+	54722	60	171	19	99	130	358	33	199	0.503109	561.757	597.222	-14.2379	-11.6914	-2.54653	0.0240219	0.0598779	-0.0881922
2510046G10Rik	chr7:126648543-126649594	-	1052	34	108	15	109	66	178	25	182	0.580199	550.521	383.04	-13.3418	-10.7967	-2.54508	0.024062	0.0599447	0.523901
Oxnad1	chr14:32085374-32103202	+	17829	28	106	10	75	74	214	24	147	0.450144	448.589	493.429	-14.4887	-11.9438	-2.5449	0.0240669	0.0599447	-0.132104
Ppcs	chr4:119418530-119422420	-	3891	23	60	9	59	35	102	15	97	0.613406	417.121	270.744	-11.5107	-8.97006	-2.54061	0.0241863	0.0602116	0.623695
D030056L22Rik	chr19:18713193-18718428	+	5236	150	373	72	377	258	675	128	666	0.565639	875.587	680.183	-15.8624	-13.322	-2.5404	0.0241923	0.0602116	0.36448
Tsen54	chr11:115814724-115823094	+	8371	23	55	6	24	43	129	11	56	0.483817	303.947	368.354	-12.0871	-9.54794	-2.53917	0.0242265	0.0602742	-0.278535
Zfp729a	chr13:67612763-67637791	-	25029	24	86	14	76	60	175	28	159	0.467354	427.475	474.752	-13.2373	-10.6991	-2.53826	0.024252	0.0602922	-0.15056
Strn3	chr12:51609632-51691897	-	82266	304	833	47	304	605	1643	109	579	0.491429	941.035	919.821	-17.9758	-15.4375	-2.53837	0.0242491	0.0602922	0.0393129
Bckdhb	chr9:83925145-84124240	+	199096	38	74	7	60	64	123	11	100	0.607935	454.57	302.164	-11.5827	-9.04675	-2.536	0.0243154	0.0604269	0.588998
Mocs2	chr13:114818236-114832275	+	14040	136	224	46	300	251	465	86	623	0.509994	721.282	733.796	-16.6129	-14.0786	-2.53438	0.0243608	0.0605171	-0.0263236
Ascc1	chr10:60002805-60099988	+	97184	25	60	5	31	51	139	11	64	0.465193	324.911	386.677	-11.6854	-9.15412	-2.53123	0.0244495	0.0607146	-0.251062
Slc39a10	chr1:46807544-46892852	-	85309	132	331	32	183	275	632	85	364	0.470738	579.494	584.616	-18.1669	-15.6368	-2.53014	0.0244804	0.0607684	0
Lrp8	chr4:107801869-107876840	+	74972	329	887	125	557	585	1665	200	980	0.572123	585.674	461.107	-19.9851	-17.4575	-2.52755	0.0245536	0.0609271	0.309064
Psmd11	chr11:80428615-80473248	+	44634	244	604	73	501	504	1191	163	942	0.492741	811.566	788.84	-18.9135	-16.3881	-2.52539	0.0246149	0.0610564	0.0453456
Aldh7a1	chr18:56509687-56572951	-	63265	48	124	24	139	86	233	36	214	0.601632	162.931	112.383	-15.8359	-13.3144	-2.52147	0.0247266	0.0613104	0.517653
G3bp1	chr11:55469685-55504838	+	35154	192	525	79	455	375	941	134	748	0.56694	296.817	227.039	-19.4487	-16.9284	-2.52027	0.0247608	0.0613723	0.401645
Ppp1r1a	chr15:103530279-103538003	-	7725	146	387	57	310	295	639	94	529	0.573236	211.553	158.101	-18.9727	-16.4554	-2.51732	0.0248452	0.0615584	0.454032
Tmem141	chr2:25620067-25622005	-	1939	12	19	13	76	23	66	29	153	0.438656	43.4659	57.1031	-14.7604	-12.2441	-2.51635	0.024873	0.061604	-0.331514
Galk1	chr11:116008457-116012719	-	4263	20	74	12	35	37	115	19	60	0.599733	401.506	257.89	-11.89	-9.37933	-2.5107	0.0250358	0.061984	0.647698
Ahctf1	chr1:179744894-179803680	-	58787	82	231	20	118	135	385	42	219	0.555603	689.103	504.149	-15.5914	-13.0842	-2.50714	0.0251392	0.0622167	0.450661
Kifc3	chr8:95099828-95202812	-	102985	8	23	2	21	27	42	10	49	0.368122	41.5072	60.1016	-12.9683	-10.4629	-2.50546	0.0251879	0.0623138	-0.454566
Mllt3	chr4:87769925-88033364	-	263440	289	625	82	440	528	1140	133	776	0.569786	996.764	792.116	-17.5756	-15.0711	-2.50446	0.0252169	0.0623622	0.331757
Tab2	chr10:7905653-7956230	-	50578	115	303	26	210	207	608	59	445	0.491625	702.588	714.205	-16.7877	-14.2875	-2.50013	0.0253435	0.0626518	-0.0240637
Bcr	chr10:75060592-75184921	+	124330	102	264	25	160	194	436	48	279	0.556397	560.195	415.754	-15.8657	-13.3664	-2.49928	0.0253684	0.0626901	0.440573
Pbx1	chr1:168119364-168432270	-	312907	295	1059	154	979	645	2188	283	1839	0.504473	298.963	296.581	-22.1427	-19.6439	-2.49875	0.0253841	0.0627052	0.0110641
Mxra7	chr11:116803062-116828046	-	24985	10	15	8	43	12	27	16	64	0.640191	269.431	152.61	-11.8062	-9.30818	-2.49801	0.0254058	0.0627354	0.821663
Tor2a	chr2:32757234-32762244	+	5011	120	323	30	148	248	651	62	291	0.493123	690.231	701.364	-14.8473	-12.3509	-2.49642	0.0254525	0.0628038	-0.0230467
Coa7	chr4:108328140-108341544	+	13405	56	134	13	69	94	222	27	119	0.565165	556.324	388.841	-13.3181	-10.8216	-2.49652	0.0254494	0.0628038	0.517607
Eid1	chr2:125673095-125674785	+	1691	1028	2115	122	1577	1961	3767	403	4248	0.43991	23.8652	30.2386	-30.3169	-27.822	-2.49487	0.025498	0.0628691	-0.193501
Nlgn2	chr11:69823122-69837784	-	14663	180	437	46	237	350	869	93	484	0.500364	790.592	786.806	-15.7614	-13.2662	-2.49519	0.0254887	0.0628691	0.00642627
Pcdhga12	chr18:37765580-37841873	+	76294	14	64	5	26	33	143	11	53	0.454227	305.472	368.413	-11.1906	-8.69782	-2.4928	0.0255591	0.0629962	-0.265239
Fam57a	chr11:76179671-76214827	+	35157	19	47	8	52	34	88	11	68	0.646223	44.5708	25.6526	-14.1343	-11.6449	-2.48933	0.025662	0.0632262	0.748461
Nomo1	chr7:46033698-46084212	+	50515	55	186	30	186	130	387	66	348	0.473181	313.906	330.798	-16.4583	-13.9721	-2.48618	0.0257555	0.0634329	-0.0526929
Ccar1	chr10:62743928-62792286	-	48359	110	277	22	142	213	548	50	302	0.483026	661.991	674.824	-15.2448	-12.7626	-2.48219	0.0258745	0.0637023	-0.0285178
Apmap	chr2:150583080-150608567	-	25488	43	47	4	27	79	114	13	59	0.430476	207.182	246.369	-13.4395	-10.96	-2.47947	0.0259562	0.0638779	-0.251062
Gpam	chr19:55067268-55127238	-	59971	20	59	6	35	41	124	18	78	0.436416	326.002	379.782	-12.1254	-9.64622	-2.47917	0.0259652	0.0638779	-0.232661
Gale	chr4:135963727-135968178	+	4452	31	86	6	47	68	174	18	101	0.437204	392.447	440.951	-12.8591	-10.3829	-2.47623	0.0260536	0.0640716	-0.168038
Mtpn	chr6:35508906-35539888	-	30983	273	787	129	946	473	1462	242	1667	0.554004	954.036	763.71	-18.6517	-16.1782	-2.47345	0.0261375	0.064254	0.321084
Vps16	chr2:130424339-130444269	+	19931	51	126	11	80	103	245	35	172	0.447208	500.169	535.806	-15.4735	-13.0013	-2.47225	0.0261738	0.0643191	-0.0988177
Lap3	chr5:45493374-45512691	+	19318	49	93	15	94	94	161	22	149	0.602902	534.175	372.435	-14.0494	-11.5775	-2.47191	0.0261841	0.0643205	0.520332
H2aj	chr6:136808244-136810074	+	1831	28	39	11	56	41	67	17	95	0.625387	390.391	250.54	-11.7323	-9.26552	-2.46676	0.0263406	0.0646808	0.639824
Vta1	chr10:14654755-14705560	-	50806	302	869	106	617	515	1598	199	1104	0.555438	1074.41	863.21	-18.2403	-15.7773	-2.46302	0.0264549	0.0649374	0.315468
Braf	chr6:39603237-39725463	-	122227	163	436	38	235	275	796	68	410	0.568115	843.086	654.669	-15.7668	-13.3114	-2.45541	0.0266889	0.0654875	0.365172
Helb	chr10:120083608-120112987	-	29380	12	66	6	24	21	97	11	44	0.585688	266.244	161.87	-11.7124	-9.26018	-2.45223	0.0267875	0.065705	0.73252
Aldh1b1	chr4:45799022-45804604	+	5583	14	52	9	49	21	81	19	81	0.596816	373.624	235.083	-11.803	-9.35288	-2.45008	0.0268542	0.0657952	0.668794
Tbk1	chr10:121546455-121586787	-	40333	28	57	8	27	64	116	14	67	0.475823	324.59	381.194	-12.3996	-9.94946	-2.45015	0.0268521	0.0657952	-0.232661
Racgap1	chr15:99620496-99651656	-	31161	17	54	16	62	34	91	21	100	0.618828	413.713	269.546	-13.1096	-10.6591	-2.45055	0.0268396	0.0657952	0.619256
G3bp2	chr5:92052146-92083719	-	31574	350	928	113	747	647	1662	214	1322	0.548103	1107.18	884.147	-17.9752	-15.5258	-2.4494	0.0268754	0.0657984	0.324799
Mir124a-1hg	chr14:64587331-64593961	+	6631	139	298	45	229	278	619	97	433	0.493552	725.417	730.366	-16.2179	-13.7684	-2.44941	0.0268751	0.0657984	-0.01011
Dop1b	chr16:93711904-93810590	+	98687	42	163	23	109	122	318	47	218	0.461551	81.4469	93.7831	-17.4784	-15.0332	-2.44517	0.0270073	0.0660968	-0.126957
Dctn2	chr10:127266368-127281950	+	15583	555	1432	145	926	1058	2848	305	1762	0.507083	1090.22	1039.53	-19.891	-17.4504	-2.44056	0.0271519	0.066426	0.0690925
Vps18	chr2:119288740-119298453	+	9714	30	68	7	24	59	136	23	60	0.428206	338.538	391.384	-13.7035	-11.2708	-2.43266	0.0274017	0.0670125	-0.207941
Fkbpl	chr17:34644764-34646324	+	1561	28	47	7	40	58	122	16	75	0.459709	129.729	155.389	-13.3797	-10.9479	-2.43178	0.0274296	0.0670557	-0.288431
Hes6	chr1:91411483-91414038	-	2556	231	645	94	374	458	1293	173	739	0.513162	912.029	895.401	-16.9791	-14.5542	-2.42483	0.0276514	0.067573	0.0270886
Palmd	chr3:116918258-116968987	-	50730	29	97	16	201	40	181	29	340	0.600953	619.971	446.371	-14.9702	-12.5459	-2.42431	0.0276682	0.067589	0.473698
Morn4	chr19:42074939-42086357	-	11419	60	149	30	201	112	296	66	424	0.491924	612.062	637.044	-14.8036	-12.3825	-2.42105	0.027773	0.0678199	-0.0578441
Capn2	chr1:182467260-182517608	-	50349	37	133	15	69	72	224	25	110	0.583728	537.478	374.584	-13.3703	-10.9518	-2.41851	0.0278549	0.0679947	0.521079
Afdn	chr17:13760539-13906150	+	145612	422	1536	99	499	818	2690	165	885	0.562684	554.283	439.947	-20.2705	-17.8569	-2.41358	0.0280148	0.0683598	0.352446
Baz2b	chr2:59899363-60209839	-	310477	96	353	33	149	187	717	72	296	0.491852	694.145	705.059	-14.9273	-12.5159	-2.41132	0.0280882	0.0685135	-0.0226844
Ifngr2	chr16:91547072-91565623	+	18552	165	493	95	368	274	860	150	711	0.58159	254.216	190.295	-19.45	-17.0408	-2.40922	0.0281568	0.0686555	0.359081
Vamp3	chr4:151047300-151057963	-	10664	56	147	20	99	98	238	38	178	0.567893	602.809	430.46	-13.931	-11.5243	-2.40669	0.0282395	0.0688319	0.485427
Nars	chr18:64499647-64516652	-	17006	160	382	60	341	306	814	129	646	0.496286	422.202	424.064	-17.8853	-15.481	-2.40429	0.0283184	0.0689988	-0.0137038
Brk1	chr6:113604772-113616951	+	12180	577	1592	229	1546	1065	2957	405	2733	0.55282	1013.12	825.574	-20.0833	-17.6826	-2.40067	0.0284375	0.0692632	0.294392
Commd10	chr18:46958816-47234284	+	275469	23	43	10	43	35	75	18	66	0.609387	364.047	229.443	-11.5115	-9.11213	-2.39934	0.0284817	0.0693453	0.665999
Chrnb2	chr3:89746195-89764632	-	18438	49	120	23	51	107	263	34	106	0.517955	473.627	520.135	-15.6124	-13.2137	-2.39873	0.0285017	0.0693524	-0.135883
Elp3	chr14:65530449-65593075	-	62627	133	401	49	209	265	784	114	415	0.486701	755.382	752.066	-16.4445	-14.0459	-2.39861	0.0285056	0.0693524	0.0109711
Myt1	chr2:181763332-181827797	+	64466	35	88	8	66	56	152	13	110	0.604833	475.008	323.056	-11.7716	-9.37363	-2.39798	0.0285267	0.0693782	0.555963
Slc44a1	chr4:53440413-53622478	+	182066	33	59	7	48	63	149	19	92	0.452486	125.414	147.284	-14.1196	-11.7257	-2.39397	0.0286596	0.0696757	-0.259759
Rpap3	chr15:97675097-97705825	-	30729	98	187	25	111	185	411	44	226	0.511012	483.098	507.263	-15.6191	-13.2276	-2.39144	0.0287441	0.0698554	-0.0799851
Elf2	chr3:51252720-51340663	-	87944	23	78	7	42	52	161	27	80	0.42776	367.833	416.794	-14.7406	-12.3498	-2.39079	0.0287659	0.0698827	-0.180572
Mtus2	chr5:147957320-148316065	+	358746	21	67	12	55	33	116	21	87	0.604391	422.108	277.789	-11.6607	-9.27348	-2.38723	0.0288849	0.0701459	0.603699
Atp8b2	chr3:89939481-89963508	-	24028	17	58	7	26	28	103	10	34	0.658739	111.918	65.3917	-12.3161	-9.93112	-2.38499	0.0289602	0.070303	0.688798
Gm30382	chr3:149284418-149445301	-	160884	13	14	9	17	18	21	12	30	0.676389	207.59	109.923	-9.95393	-7.56931	-2.38462	0.0289727	0.0703076	0.920566
B3gat2	chr1:23761753-23849158	+	87406	22	56	7	42	42	125	12	97	0.497033	334.635	392.517	-12.1221	-9.738	-2.38413	0.0289891	0.0703215	-0.230484
Nek4	chr14:30951377-30988821	+	37445	18	80	8	49	40	120	15	69	0.590036	55.5492	35.1582	-14.6193	-12.2419	-2.37737	0.0292176	0.0708497	0.800391
2610507B11Rik	chr11:78261752-78290623	+	28872	49	109	14	63	104	254	28	115	0.487028	214.397	237.155	-14.5753	-12.1988	-2.37646	0.0292485	0.0708987	-0.178765
Kcnk2	chr1:189207930-189402273	-	194344	92	256	49	230	162	479	69	394	0.599062	321.501	237.34	-17.9731	-15.5992	-2.37398	0.029333	0.0710774	0.394476
Gipc1	chr8:83652677-83664694	+	12018	162	465	60	314	294	832	105	550	0.563063	883.876	688.857	-15.5685	-13.1954	-2.37316	0.0293611	0.0711194	0.359896
Ppip5k2	chr1:97706048-97770411	-	64364	128	443	38	230	232	790	53	414	0.596255	832.495	644.869	-17.3163	-14.9456	-2.37072	0.0294445	0.0712692	0.368231
Zfp612	chr8:110079746-110092741	+	12996	52	156	6	87	117	305	26	170	0.424613	530.228	558.759	-17.2032	-14.8323	-2.37096	0.0294362	0.0712692	-0.0747194
Eloc	chr1:16641725-16657042	-	15318	342	844	148	864	666	1668	286	1688	0.51221	1039.43	997.469	-17.6604	-15.2902	-2.37019	0.0294625	0.0712865	0.0589484
Ptpre	chr7:135537481-135686293	+	148813	23	67	9	74	34	105	17	133	0.600092	445.874	298.987	-12.6208	-10.2513	-2.3695	0.0294863	0.0713179	0.576647
Foxo6	chr4:120267079-120287349	-	20271	44	180	9	127	103	377	19	239	0.477426	570.519	599.056	-14.5727	-12.2044	-2.36833	0.0295264	0.0713889	-0.0703893
Pmm1	chr15:81951108-81960930	-	9823	346	995	163	803	640	1823	269	1446	0.561925	1118.34	906.902	-19.0743	-16.7079	-2.36634	0.0295946	0.0715275	0.302208
Nipsnap3b	chr4:53011880-53022060	+	10181	14	56	5	37	38	118	10	78	0.454339	312.193	367.966	-11.6897	-9.32472	-2.36498	0.0296415	0.0716147	-0.237039
Fbxo32	chr15:58175879-58214932	-	39054	17	41	4	15	27	97	11	39	0.45014	244.594	308.161	-12.586	-10.2214	-2.36458	0.0296554	0.071622	-0.333126
Cgref1	chr5:30933143-30945591	-	12449	13	25	6	34	18	44	14	43	0.627418	35.4683	19.5982	-13.165	-10.8054	-2.35965	0.0298257	0.072007	0.92785
Zic5	chr14:122456795-122465677	-	8883	119	93	12	90	207	158	16	159	0.619881	594.051	428.236	-13.5481	-11.1888	-2.35929	0.0298382	0.0720109	0.474442
Ksr2	chr5:117414000-117775003	+	361004	51	118	15	89	77	225	21	144	0.629781	140.062	93.025	-15.1729	-12.8143	-2.35865	0.0298605	0.0720157	0.492844
Tada3	chr6:113366025-113377883	-	11859	69	209	23	86	123	353	35	158	0.588623	652.476	473.842	-14.0543	-11.696	-2.35829	0.0298729	0.0720157	0.456638
Stx7	chr10:24149302-24190222	+	40921	298	583	105	531	491	1041	193	994	0.561302	524.021	411.063	-19.1084	-16.7498	-2.35853	0.0298647	0.0720157	0.335784
Zfp945	chr17:22846697-22867134	-	20438	49	132	18	110	93	246	24	158	0.627417	61.245	39.2555	-17.043	-14.6859	-2.35719	0.0299113	0.0720819	0.543543
Ppp3cb	chr14:20499364-20546573	-	47210	265	732	122	587	530	1403	225	1203	0.512977	848.797	823.05	-18.4144	-16.059	-2.35538	0.0299745	0.0722078	0.0437864
C9orf72	chr4:35191285-35226175	-	34891	53	163	24	203	129	329	46	394	0.485815	616.059	633.047	-15.7588	-13.4083	-2.35058	0.0301424	0.0725858	-0.0385598
Sptbn4	chr7:27356383-27447686	-	91304	10	32	7	20	21	77	14	45	0.459055	226.42	288.756	-10.5679	-8.21781	-2.35011	0.0301586	0.0725983	-0.350907
Rbfox3	chr11:118489762-118911597	-	421836	252	602	61	229	488	1213	114	459	0.511671	863.327	852.688	-16.3062	-13.957	-2.34927	0.0301883	0.0726434	0.0177643
Gtf2ird1	chr5:134357656-134456716	-	99061	43	110	7	47	74	182	16	76	0.560349	486.719	331.571	-12.6295	-10.2813	-2.34815	0.0302278	0.0727118	0.553936
Eef1b2	chr1:63176825-63180486	+	3662	155	315	58	454	277	557	100	814	0.565709	877.756	684.643	-15.4134	-13.069	-2.34445	0.030358	0.0729984	0.358379
Cep44	chr8:56531522-56551047	-	19526	37	102	6	49	74	222	15	99	0.463602	420.662	468.311	-12.3756	-10.0317	-2.34388	0.0303781	0.0730201	-0.154975
Gnl2	chr4:125016585-125055380	+	38796	75	220	12	91	126	355	23	175	0.564174	278.696	201.649	-15.0896	-12.748	-2.34164	0.0304577	0.0731849	0.502198
Ralgps2	chr1:156804166-156939626	-	135461	507	1140	103	542	1120	2345	184	1012	0.508544	223.468	222.309	-22.3033	-19.9629	-2.34033	0.0305039	0.0732427	-0.0476712
5031439G07Rik	chr15:84943936-84988551	-	44616	204	553	49	415	368	1017	91	704	0.556514	745.861	585.083	-17.0436	-14.7033	-2.34037	0.0305028	0.0732427	0.34846
Bpgm	chr6:34476207-34505613	+	29407	148	444	82	323	291	874	167	647	0.501711	822.301	810.544	-15.8745	-13.5363	-2.33819	0.0305801	0.0733783	0.0218705
Rnh1	chr7:141160326-141172857	-	12532	38	119	16	119	87	252	36	227	0.469419	521.972	554.258	-14.1294	-11.7913	-2.33812	0.0305826	0.0733783	-0.0862998
Wrap53	chr11:69561758-69580255	-	18498	21	51	12	36	40	83	18	55	0.615167	365.759	231.593	-11.6843	-9.34803	-2.33624	0.0306496	0.0735122	0.658963
Extl2	chr3:116007462-116029017	+	21556	40	113	20	62	85	236	35	135	0.495022	466.607	508.334	-13.3316	-10.9992	-2.33245	0.0307853	0.073811	-0.123483
Ccpg1	chr9:72985429-73016340	+	30912	36	60	3	48	69	131	16	98	0.414263	363.791	413.374	-14.6224	-12.2932	-2.32923	0.0309009	0.0740612	-0.184032
Grin1	chr2:25291181-25319187	-	28007	15	35	5	17	36	71	12	43	0.43041	233.715	292.788	-10.9747	-8.64723	-2.32751	0.0309629	0.0741534	-0.321928
Smarcb1	chr10:75896769-75921617	-	24849	14	47	5	30	38	98	12	63	0.435218	284.192	340.956	-11.5389	-9.2117	-2.32723	0.0309731	0.0741534	-0.260528
Mta1	chr12:113098278-113137206	+	38929	27	71	14	81	63	136	39	167	0.448659	420.854	462.55	-14.1595	-11.8318	-2.32774	0.0309546	0.0741534	-0.135463
Vps13a	chr19:16615366-16780933	-	165568	47	89	9	59	112	171	17	128	0.482615	433.131	475.663	-13.578	-11.2522	-2.32579	0.0310248	0.0742504	-0.13493
Prtn3	chr10:79874476-79883174	+	8699	23	74	10	82	62	142	25	168	0.445047	416.234	458.207	-14.2348	-11.9128	-2.32195	0.031164	0.0745309	-0.138197
Hook3	chr8:26021421-26119224	-	97804	326	834	79	460	646	1711	166	851	0.502131	551.095	538.888	-19.0371	-16.7151	-2.32194	0.0311646	0.0745309	0.0205248
Mettl21a	chr1:64606473-64617242	-	10770	22	46	16	47	33	81	21	81	0.64418	384.644	249.35	-12.512	-10.1923	-2.31976	0.0312439	0.0746935	0.624032
AW554918	chr18:25168999-25467321	+	298323	46	118	14	53	98	255	25	106	0.498033	461.963	505.904	-12.9895	-10.671	-2.3185	0.0312895	0.0747756	-0.131245
Mettl17	chr14:51884842-51893039	+	8198	78	214	10	96	162	446	32	173	0.457179	592.099	617.5	-16.7389	-14.4221	-2.31676	0.0313532	0.0749006	-0.0603429
Ankrd10	chr8:11611583-11635757	-	24175	87	200	22	81	150	344	32	150	0.597224	651.827	479.228	-14.2464	-11.9339	-2.31244	0.0315116	0.0752518	0.447459
Eif5a2	chr3:28781276-28798846	+	17571	21	44	7	44	48	99	14	91	0.466365	318.859	373.56	-11.4291	-9.11876	-2.3103	0.0315902	0.0753917	-0.229482
Pfkl	chr10:77986947-78010083	-	23137	88	176	26	120	169	367	62	237	0.48149	599.295	621.016	-14.8691	-12.5592	-2.30991	0.0316045	0.0753917	-0.0518389
Hsf1	chr15:76477422-76501913	+	24492	44	105	9	59	91	231	17	117	0.492937	446.802	492.055	-12.6688	-10.3586	-2.31014	0.0315961	0.0753917	-0.139316
Timm22	chr11:76406952-76416292	+	9341	165	391	58	318	275	725	95	569	0.577178	860.257	675.368	-16.829	-14.5223	-2.30665	0.0317251	0.0756521	0.348486
Pa2g4	chr10:128557766-128565987	-	8222	89	175	16	121	180	359	43	234	0.467774	594.763	616.32	-15.0991	-12.797	-2.30214	0.0318922	0.0759684	-0.0495091
Prpf8	chr11:75486816-75509449	+	22634	65	199	14	88	143	392	28	184	0.485115	575.492	599.221	-13.7928	-11.4907	-2.30216	0.0318916	0.0759684	-0.0579473
Gm16286	chr18:80206765-80212741	+	5977	337	979	112	611	624	1781	200	1074	0.554664	1092.09	879.905	-17.5555	-15.2528	-2.30274	0.0318698	0.0759684	0.314166
Sh3gl1	chr17:56016750-56036635	-	19886	71	247	26	76	149	503	42	163	0.513217	603.144	627.511	-15.0877	-12.7919	-2.29581	0.0321285	0.0765036	-0.057244
Cacnb3	chr15:98630840-98644529	+	13690	137	437	41	208	241	886	92	444	0.493953	351.98	356.799	-18.215	-15.9205	-2.29454	0.0321761	0.0765893	-0.0294969
Bap1	chr14:31251450-31259944	+	8495	44	134	24	68	109	280	43	128	0.492908	501.913	538.537	-15.1569	-12.8632	-2.29376	0.0322057	0.0766322	-0.103093
Zbtb21	chr16:97943357-97962622	-	19266	33	89	7	60	55	151	17	94	0.559867	465.578	315.331	-12.9905	-10.6989	-2.29166	0.0322847	0.0767924	0.562242
Nsmce3	chr7:64867052-64872997	-	5946	201	620	58	376	381	1075	119	658	0.540782	957.965	747.206	-18.1783	-15.8872	-2.29114	0.0323041	0.0768109	0.359781
Fnip2	chr3:79455974-79567796	-	111823	38	112	10	41	84	235	17	87	0.497119	429.26	474.065	-12.5144	-10.2241	-2.29033	0.0323347	0.076856	-0.143364
Idh1	chr1:65158616-65186500	-	27885	789	2132	262	1741	1448	3924	477	3121	0.548828	1199.32	985.232	-19.6915	-17.4025	-2.28901	0.0323846	0.0769469	0.283334
Ube3b	chr5:114380607-114421169	+	40563	62	182	17	138	111	328	28	226	0.5828	657.342	484.868	-13.8636	-11.575	-2.28856	0.0324018	0.0769601	0.440573
Cyhr1	chr15:76643395-76660117	-	16723	91	214	35	177	161	394	50	303	0.598131	713.724	539.743	-16.0256	-13.7375	-2.28806	0.0324204	0.0769766	0.402996
Zfp955b	chr17:33289544-33307241	+	17698	69	167	20	85	114	292	32	151	0.591274	616.821	448.684	-13.2042	-10.9209	-2.28334	0.0325998	0.0773746	0.459432
Mplkip	chr13:17695192-17699748	+	4557	83	141	31	196	154	248	49	335	0.581309	685.952	509.92	-14.3119	-12.0295	-2.28247	0.0326327	0.077425	0.428966
Yeats2	chr16:20141063-20232573	+	91511	49	177	20	79	126	348	38	158	0.480956	230.376	248.876	-15.6877	-13.4074	-2.28023	0.0327182	0.0776	-0.0861566
Rbbp6	chr7:122965686-123002557	+	36872	88	294	22	140	194	639	44	252	0.492314	211.976	222.134	-16.8023	-14.5244	-2.27784	0.0328096	0.0777888	-0.10483
Chst10	chr1:38863867-38898161	-	34295	131	301	35	128	255	520	56	213	0.579628	567.894	428.586	-16.1876	-13.9136	-2.27405	0.0329553	0.0781061	0.406174
1810026B05Rik	chr7:73539801-73558395	-	18595	163	286	24	128	315	600	39	261	0.524983	681.491	695.815	-15.8888	-13.6155	-2.27336	0.0329819	0.0781411	-0.0308737
Appl1	chr14:26918988-26971232	-	52245	107	316	33	200	187	558	60	351	0.564575	768.358	585.576	-14.3213	-12.0526	-2.2687	0.0331619	0.0785394	0.391768
Prr7	chr13:55464267-55473154	+	8888	62	155	15	51	121	304	34	124	0.468683	439.206	467.495	-14.6382	-12.3733	-2.26488	0.0333103	0.0788625	-0.0841604
Hdgfl3	chr7:81881251-81934473	-	53223	263	619	100	551	526	1228	191	1072	0.510406	952.811	922.432	-16.8302	-14.5663	-2.26385	0.0333504	0.0789292	0.0468666
Rpgrip1	chr14:52110704-52163546	+	52843	32	79	7	79	72	173	14	155	0.477692	425.173	468.235	-12.5087	-10.2468	-2.2619	0.0334266	0.0790813	-0.139499
Mphosph6	chr8:117791645-117801943	-	10299	13	17	7	13	28	37	11	44	0.463891	66.3594	90.0748	-12.294	-10.0333	-2.26064	0.0334758	0.0791694	-0.485427
Atp2a2	chr5:122453513-122502225	-	48713	339	719	98	563	611	1358	170	949	0.563502	448.372	352.006	-19.2323	-16.972	-2.26032	0.0334883	0.0791704	0.328447
Hnrnpd	chr5:99955935-99978938	-	23004	22	58	6	28	34	97	10	45	0.616805	353.988	223.669	-10.4778	-8.21805	-2.25978	0.0335096	0.0791924	0.662965
Zfp580	chr7:5051538-5053723	+	2186	18	32	5	14	38	75	13	30	0.437908	226.797	286.087	-10.4874	-8.2294	-2.25802	0.0335786	0.0793271	-0.334419
Fbxw9	chr8:85060055-85067124	+	7070	74	232	34	165	145	497	63	321	0.507712	641.108	661.163	-15.1241	-12.8688	-2.25522	0.0336884	0.0795582	-0.045
Ndufa8	chr2:36036326-36049406	-	13081	276	382	89	764	461	707	176	1369	0.550691	1013.07	804.749	-18.7236	-16.4709	-2.25274	0.0337863	0.0797607	0.330067
Tcof1	chr18:60813755-60848971	-	35217	110	330	46	189	232	663	83	376	0.507188	712.531	717.106	-15.4448	-13.1939	-2.25096	0.0338568	0.0798987	-0.00852407
Rpl7	chr1:16101295-16104662	-	3368	360	719	145	998	623	1268	277	1852	0.551807	958.29	773.351	-19.0006	-16.754	-2.24652	0.0340333	0.0802578	0.305466
B330016D10Rik	chr4:141546189-141547892	+	1704	24	47	8	29	49	109	15	63	0.47866	305.52	361.991	-11.444	-9.1974	-2.24657	0.0340313	0.0802578	-0.245112
Dnaja2	chr8:85537633-85555344	-	17712	47	100	12	49	72	182	16	83	0.635647	485.744	338.389	-13.433	-11.1929	-2.24014	0.0342879	0.0808295	0.520531
Ankrd40	chr11:94328001-94341841	+	13841	16	58	12	52	28	96	18	86	0.611728	395.023	259.422	-11.0466	-8.81243	-2.23413	0.0345302	0.0813714	0.616671
Abhd16a	chr17:35089263-35102987	+	13725	78	224	20	103	165	454	47	197	0.478623	608.198	625.219	-14.4591	-12.2261	-2.23298	0.0345767	0.081452	-0.043468
Etfa	chr9:55454508-55512243	-	57736	36	81	8	64	78	173	15	132	0.486982	415.806	459.759	-12.0737	-9.84307	-2.23061	0.0346725	0.0816486	-0.145117
Ranbp6	chr19:29808400-29812974	-	4575	44	102	15	81	83	184	24	115	0.603454	94.2616	62.7887	-15.2617	-13.0325	-2.22925	0.0347278	0.0817496	0.561311
Eml4	chr17:83350931-83480361	+	129431	169	462	51	279	331	935	98	549	0.508324	810.281	802.861	-15.6066	-13.3777	-2.22888	0.0347432	0.0817566	0.0135749
Pias4	chr10:81153266-81167923	-	14658	81	160	32	111	161	347	47	233	0.530362	583.016	613.896	-17.4298	-15.2016	-2.22822	0.03477	0.0817907	-0.073249
Zfp651	chr9:121759330-121771742	+	12413	60	145	12	80	100	252	24	134	0.568103	578.767	414.995	-12.8901	-10.6625	-2.22762	0.0347945	0.0818192	0.47961
Vangl1	chr3:102153583-102204693	-	51111	3	11	4	6	11	26	10	14	0.381094	101.488	156.62	-8.88617	-6.65982	-2.22635	0.034846	0.081909	-0.624491
Fyn	chr10:39368855-39565381	+	196527	135	349	41	251	261	663	95	529	0.487424	527.412	527.834	-17.134	-14.9082	-2.22577	0.03487	0.081909	0.0074558
Ppib	chr9:66060222-66066623	+	6402	997	2719	424	2463	1919	5309	821	4741	0.516911	1148.19	1075.69	-20.539	-18.3131	-2.22592	0.0348638	0.081909	0.0938816
4930453N24Rik	chr16:64751751-64771161	-	19411	36	113	10	42	87	230	23	81	0.4646	430.199	470.93	-13.1064	-10.8816	-2.22479	0.0349099	0.0819736	-0.130308
Czib	chr4:107889813-107899384	+	9572	42	106	14	102	69	189	30	163	0.565494	546.507	387.055	-13.8481	-11.628	-2.22009	0.0351027	0.0823678	0.4975
Jmjd6	chr11:116837432-116843449	-	6018	124	339	45	200	206	618	86	344	0.563784	787.1	605.258	-15.6792	-13.459	-2.22017	0.0350991	0.0823678	0.374848
Ccnt2	chr1:127774164-127808061	+	33898	155	372	43	227	265	686	86	373	0.55894	439.661	335.892	-17.219	-14.9995	-2.21946	0.0351286	0.0823966	0.378693
Ube2n	chr10:95515145-95545657	+	30513	40	138	23	89	71	229	40	157	0.57697	572.578	408.367	-12.8181	-10.599	-2.21918	0.0351399	0.0823966	0.486422
BC005624	chr2:30972177-30982201	-	10025	104	221	50	241	198	445	99	497	0.50296	689.42	697.185	-15.004	-12.7899	-2.21417	0.035347	0.0828528	-0.0163018
Kank3	chr17:33810519-33822918	+	12400	9	19	8	36	26	46	19	70	0.423634	234.342	289.913	-11.5654	-9.35235	-2.213	0.0353952	0.0829364	-0.305808
Ogfr	chr2:180589245-180595836	+	6592	149	350	30	126	290	693	65	263	0.489867	706.065	707.762	-14.9848	-12.7751	-2.20971	0.0355319	0.0832093	-0.00220091
Polr3d	chr14:70438757-70443447	-	4691	99	223	21	113	178	464	50	234	0.484922	621.143	640.061	-15.6799	-13.4706	-2.20934	0.0355474	0.0832093	-0.0436269
Galc	chr12:98202294-98259459	-	57166	55	101	11	97	118	217	24	187	0.477147	496.946	530.864	-13.2476	-11.0383	-2.20929	0.0355495	0.0832093	-0.0951572
Zfp438	chr18:5210029-5334807	-	124779	17	42	7	31	25	76	12	44	0.630128	222.94	136.698	-11.5102	-9.30421	-2.20604	0.0356855	0.083498	0.693022
Qrich1	chr9:108516806-108560163	+	43358	25	56	11	34	56	121	16	79	0.50678	334.37	387.188	-12.99	-10.7853	-2.20463	0.0357442	0.0836058	-0.212545
Nfasc	chr1:132564690-132741797	-	177108	209	647	72	374	408	1104	120	673	0.563507	460.135	359.778	-18.4751	-16.2723	-2.20277	0.0358226	0.0837297	0.376408
Ajm1	chr2:25575416-25581757	-	6342	14	43	7	37	20	75	10	59	0.650113	327.025	203.946	-10.6481	-8.4451	-2.20301	0.0358124	0.0837297	0.680932
Tnik	chr3:28263214-28675858	+	412645	402	1458	118	712	858	2956	220	1319	0.509483	362.728	354.409	-21.2861	-19.0841	-2.20197	0.035856	0.0837781	0.0145537
Insig1	chr5:28071363-28078662	+	7300	111	309	19	140	239	582	28	167	0.628064	15.8344	9.4521	-21.4153	-19.2142	-2.20104	0.0358951	0.0838398	0.40593
Kat6a	chr8:22859535-22943259	+	83725	69	145	10	72	143	300	28	138	0.461183	526.006	555.866	-14.0349	-11.8349	-2.2	0.0359388	0.0839122	-0.0805655
Ramp2	chr11:101246028-101259546	+	13519	27	21	9	70	38	44	14	112	0.613914	233.413	149.294	-12.8578	-10.6595	-2.19828	0.0360114	0.0840521	0.648835
Ext1	chr15:53064038-53346159	-	282122	97	260	11	152	216	543	23	278	0.48823	323.324	334.775	-15.8407	-13.6448	-2.19593	0.0361109	0.0842544	-0.0544478
Snhg17	chr2:158353700-158361580	-	7881	83	265	15	92	174	517	32	196	0.48193	622.941	635.271	-14.0928	-11.898	-2.19486	0.0361562	0.0843303	-0.0282583
Hmg20a	chr9:56418609-56496936	+	78328	173	471	61	332	340	935	111	673	0.513857	834.129	822.203	-16.1172	-13.924	-2.19315	0.0362287	0.0844696	0.0210207
Arl16	chr11:120464866-120467607	-	2742	55	144	26	124	90	254	41	220	0.593956	622.279	456.381	-13.4317	-11.2419	-2.18975	0.0363738	0.084778	0.447083
2610001J05Rik	chr6:13867735-13871518	-	3784	57	172	27	320	106	336	63	657	0.491319	672.336	684.001	-15.1101	-12.9212	-2.18892	0.0364089	0.0848299	-0.0248319
Ap2a2	chr7:141562173-141633011	+	70839	122	287	22	184	234	572	54	373	0.480955	691.039	693.253	-15.4298	-13.2425	-2.18733	0.0364772	0.0849591	-0.00702043
Nedd4l	chr18:64887705-65217828	+	330124	277	816	75	456	537	1551	158	938	0.500691	741.765	717.253	-18.082	-15.8956	-2.18634	0.0365195	0.0850275	0.0580056
Wdr17	chr8:54629055-54887184	-	258130	15	52	7	30	41	115	13	58	0.468433	299.039	353.742	-11.9982	-9.81448	-2.18374	0.0366313	0.0852577	-0.242075
Atp11b	chr3:35754106-35856276	+	102171	60	212	13	80	126	423	28	167	0.480175	575.479	597.532	-13.2375	-11.0559	-2.18159	0.0367236	0.0854339	-0.0543014
Smim12	chr4:127243784-127247809	+	4026	129	243	42	210	240	486	78	455	0.509375	566.281	573.806	-16.3554	-14.174	-2.18138	0.0367328	0.0854339	-0.0252106
Gpr89	chr3:96868281-96905346	-	37066	115	329	27	174	228	655	50	361	0.507168	701.351	706.137	-14.6913	-12.5114	-2.17983	0.0367998	0.0855595	-0.00891932
Zswim6	chr13:107724617-107890064	-	165448	55	92	7	63	100	202	16	136	0.476545	447.95	488.792	-13.3194	-11.1402	-2.17914	0.0368297	0.0855988	-0.127192
Dtd2	chr12:51988312-52006501	-	18190	68	138	33	108	124	243	53	181	0.583904	620.945	454.471	-13.5819	-11.4082	-2.17371	0.0370651	0.0861157	0.450107
Slc25a40	chr5:8422850-8454797	+	31948	14	46	5	20	36	107	11	35	0.461192	262.417	321.25	-11.6342	-9.46154	-2.17266	0.037111	0.0861919	-0.291049
Imp4	chr1:34439851-34449356	+	9506	75	194	25	151	127	341	44	265	0.574365	682.164	508.973	-13.4427	-11.2707	-2.17207	0.0371365	0.086221	0.422622
Spats2	chr15:99125916-99213215	+	87300	291	670	74	500	524	1237	137	865	0.553789	1015.96	811.966	-17.1514	-14.9804	-2.17102	0.0371824	0.0862971	0.321928
Iqsec3	chr6:121372933-121473678	-	100746	27	39	7	38	40	74	13	53	0.614367	91.7421	56.0622	-12.7821	-10.6137	-2.16837	0.0372982	0.0865354	0.685891
Zc3h14	chr12:98746964-98787753	+	40790	139	432	31	163	284	867	55	324	0.513607	745.674	745.674	-15.0944	-12.9276	-2.16676	0.0373691	0.0866695	0
Ndufs7	chr10:80249121-80256794	+	7674	240	475	99	760	463	922	199	1513	0.508336	959.912	928.934	-16.7491	-14.5835	-2.16559	0.0374202	0.0867271	0.0475196
Cystm1	chr18:36342520-36403097	+	60578	98	272	32	302	166	443	65	560	0.558988	302.952	228.543	-17.0392	-14.8736	-2.16562	0.037419	0.0867271	0.409583
Ripor1	chr8:105605255-105622219	+	16965	41	119	17	92	90	245	30	191	0.497403	501.64	535.234	-13.1786	-11.0134	-2.16528	0.037434	0.0867287	-0.0934446
Fam210a	chr18:68260187-68300333	-	40147	40	94	10	55	63	162	24	87	0.566005	476.254	327.822	-13.5978	-11.4334	-2.16449	0.0374688	0.0867788	0.538593
Ipo4	chr14:55625400-55635957	-	10558	50	168	21	167	107	349	42	327	0.489842	598.143	617.348	-13.7724	-11.6093	-2.16316	0.0375272	0.0868836	-0.0454705
Cdipt	chr7:126975914-126980501	+	4588	143	266	36	186	231	476	65	343	0.568498	756.685	580.923	-15.7172	-13.5545	-2.16265	0.0375499	0.0869056	0.382633
8030445P17Rik	chr1:25722038-25724778	-	2741	31	79	8	53	74	172	12	104	0.513626	394.159	440.393	-13.1176	-10.9558	-2.16174	0.0375898	0.0869676	-0.159576
Zbtb1	chr12:76370266-76396950	+	26685	31	74	12	40	52	134	16	61	0.638533	423.163	285.534	-12.6014	-10.4434	-2.15801	0.0377551	0.0873195	0.5667
Ankrd12	chr17:65965698-66077089	-	111392	731	2108	233	1060	1423	4037	437	2119	0.517323	1118.29	1051.46	-19.7778	-17.6201	-2.15771	0.0377686	0.08732	0.0892971
Tmem163	chr1:127486546-127679548	-	193003	22	36	10	44	44	60	15	63	0.61627	161.832	101.695	-12.51	-10.3542	-2.15579	0.037854	0.0874868	0.678072
Top2a	chr11:98992943-99024189	-	31247	11	22	8	31	19	29	14	52	0.626288	254.114	148.22	-10.8318	-8.67804	-2.1538	0.0379426	0.0876609	0.777608
Als2	chr1:59162926-59237231	-	74306	8	39	6	10	29	79	12	23	0.426079	106.845	138.719	-11.8446	-9.69232	-2.15224	0.0380123	0.0877913	-0.344648
Taf10	chr7:105739393-105744361	-	4969	87	139	40	330	158	270	61	539	0.583358	207.974	153.532	-17.1025	-14.9507	-2.15189	0.0380279	0.0877967	0.464281
Tnks1bp1	chr2:85048022-85073048	+	25027	29	60	6	31	52	128	16	75	0.453694	334.725	385.423	-12.6131	-10.4618	-2.15139	0.0380499	0.0878167	-0.202629
Rdh13	chr7:4424770-4445649	-	20880	38	99	17	72	68	181	24	112	0.614244	376.916	263.553	-13.7726	-11.6216	-2.15099	0.0380679	0.0878276	0.507296
Mgat2	chr12:69184157-69186770	+	2614	55	184	28	74	119	387	52	142	0.499306	558.655	588.01	-13.9205	-11.77	-2.15047	0.0380914	0.0878511	-0.0742121
Myef2	chr2:125084628-125123661	-	39034	40	98	7	59	77	212	23	115	0.449784	433.61	474.093	-13.9745	-11.8255	-2.149	0.0381571	0.0879631	-0.128475
Ago2	chr15:73095844-73184935	-	89092	99	302	23	164	171	549	43	274	0.565616	741.009	565.655	-14.5982	-12.4494	-2.14879	0.0381667	0.0879631	0.389101
Got1	chr19:43499752-43524605	-	24854	135	374	37	184	272	723	80	378	0.490721	735.965	728.934	-15.3505	-13.2048	-2.14571	0.0383054	0.088252	0.0139008
Trappc9	chr15:72589620-73061204	-	471585	44	127	14	74	72	218	25	128	0.582951	540.213	384.809	-12.2335	-10.0882	-2.14529	0.0383241	0.0882644	0.493246
Cct8	chr16:87483326-87495873	-	12548	104	275	37	188	215	545	78	372	0.492011	686.577	688.777	-14.6366	-12.4924	-2.14416	0.0383753	0.0883515	-0.00476924
Stard7	chr2:127270218-127298932	+	28715	86	238	39	205	172	463	81	425	0.494468	671.007	676.938	-14.667	-12.5252	-2.14184	0.0384801	0.088539	-0.0126442
Clip3	chr7:30291728-30308367	+	16640	283	760	111	693	552	1492	212	1367	0.51315	1001.8	963.282	-16.9593	-14.8176	-2.14176	0.0384836	0.088539	0.0565523
Anks3	chr16:4941436-4964205	-	22770	57	135	17	72	109	298	36	139	0.491541	511.681	547.919	-13.7969	-11.6562	-2.14068	0.0385325	0.0886206	-0.0991934
Mtap	chr4:89137122-89181081	+	43960	38	100	9	85	71	178	17	120	0.583689	88.9722	59.9103	-14.9606	-12.8216	-2.13903	0.0386075	0.0887622	0.591194
Itsn2	chr12:4592638-4713962	+	121325	18	90	7	45	50	170	19	99	0.428095	119.789	140.736	-13.9734	-11.8364	-2.13701	0.0386991	0.0889418	-0.153805
Eomes	chr9:118478212-118486132	+	7921	22	35	6	90	40	62	10	142	0.58708	418.856	276.571	-11.344	-9.20725	-2.13672	0.0387127	0.0889422	0.599176
Cabp1	chr5:115168689-115194381	-	25693	74	231	29	173	131	401	53	303	0.564768	711.342	533.351	-13.6937	-11.5577	-2.13604	0.0387437	0.0889824	0.412195
Bin1	chr18:32377230-32435737	+	58508	74	126	20	108	133	269	38	234	0.503162	549.943	579.768	-14.7629	-12.6275	-2.13538	0.0387735	0.0890199	-0.0770762
Esco1	chr18:10566507-10610352	-	43846	63	119	9	60	105	214	13	98	0.615157	531.735	379.238	-12.528	-10.3971	-2.13084	0.0389815	0.0894665	0.487728
Ints5	chr19:8893005-8897888	+	4884	31	62	9	57	48	111	16	91	0.598316	426.176	286.851	-11.7762	-9.64816	-2.12809	0.0391078	0.0897251	0.571416
Nop9	chr14:55745693-55755500	+	9808	47	97	7	62	77	159	13	112	0.578121	491.871	341.527	-12.0593	-9.93261	-2.12665	0.0391741	0.0898459	0.525256
Tom1l2	chr11:60226714-60352905	-	126192	41	122	8	78	72	196	19	137	0.545572	531.076	373.345	-13.4843	-11.3639	-2.12039	0.0394642	0.09048	0.508791
Rmdn3	chr2:119137001-119157034	-	20034	57	173	13	60	115	358	30	120	0.478056	531.573	561.299	-12.917	-10.8	-2.11694	0.0396248	0.0908166	-0.0787541
Tgds	chr14:118111911-118132755	-	20845	36	68	7	47	62	116	13	73	0.587287	425.022	285.123	-11.4692	-9.35276	-2.11642	0.0396491	0.0908408	0.57586
Clec11a	chr7:44302687-44306902	-	4216	25	47	2	25	46	104	10	56	0.410457	290.75	343.244	-12.4848	-10.3689	-2.11593	0.0396718	0.0908586	-0.241008
Hmgn1	chr16:96120618-96127729	-	7112	114	192	42	136	223	385	83	286	0.497865	634.822	647.647	-14.3885	-12.2729	-2.11566	0.0396844	0.0908586	-0.0265806
Atrip	chr9:109057933-109074124	-	16192	99	244	15	72	196	469	33	174	0.473424	228.086	242	-15.8094	-13.6989	-2.11055	0.0399243	0.0913762	-0.0397097
Zfp451	chr1:33761545-33814595	-	53051	126	355	39	269	240	627	75	455	0.550599	816.07	629.069	-16.0312	-13.9229	-2.10833	0.0400288	0.0915835	0.375954
Rala	chr13:17880571-17944239	-	63669	52	75	18	63	100	162	33	140	0.494604	437.49	478.912	-13.1621	-11.055	-2.10711	0.0400865	0.0916838	-0.126109
Rccd1	chr7:80293229-80324454	-	31226	57	141	8	65	117	284	20	137	0.464528	504.584	534.082	-12.7884	-10.6824	-2.10603	0.0401377	0.0917691	-0.0827579
Nhlrc3	chr3:53448583-53463332	-	14750	19	80	7	20	48	149	15	60	0.433187	51.2962	65.2331	-13.9686	-11.8654	-2.10323	0.0402703	0.0920405	-0.212545
Lrfn1	chr7:28451980-28468242	+	16263	36	65	4	26	77	143	11	50	0.451429	342.212	391.834	-11.52	-9.41756	-2.10239	0.04031	0.0920674	-0.195396
Eftud2	chr11:102838473-102880985	-	42513	101	221	22	159	200	457	47	311	0.491982	643.091	654.772	-14.185	-12.0825	-2.1025	0.0403049	0.0920674	-0.0255854
Cep120	chr18:53681723-53744608	-	62886	43	140	5	72	79	237	14	114	0.530936	542.321	383.774	-13.9265	-11.8265	-2.09996	0.0404259	0.0923003	0.498806
Spon1	chr7:113765998-114043370	+	277373	20	31	7	22	32	51	10	35	0.640354	278.239	166.943	-9.79379	-7.69485	-2.09894	0.0404745	0.0923793	0.736966
Gm44228	chr6:80217451-80219476	+	2026	28	125	9	27	51	191	11	55	0.62814	109.299	72.6236	-14.1464	-12.0507	-2.09571	0.040629	0.0926999	0.667425
Rbm22	chr18:60560736-60572810	+	12075	163	440	46	242	308	896	93	478	0.505298	788.415	782.446	-15.6338	-13.5393	-2.09456	0.0406841	0.0927935	0.0113791
Grrp1	chr4:134251110-134254106	-	2997	15	71	9	53	26	126	17	77	0.589535	261.564	172.64	-12.3789	-10.2889	-2.09004	0.040902	0.0932583	0.594744
Plod3	chr5:136987019-136996648	+	9630	66	156	20	75	129	328	38	156	0.498581	542.271	571.45	-13.2657	-11.1775	-2.08817	0.0409924	0.093432	-0.0753653
Camk2b	chr11:5969644-6066362	-	96719	13	29	6	42	21	50	11	63	0.602792	302.334	184.752	-10.3612	-8.27378	-2.08741	0.0410288	0.0934828	0.710493
Taok1	chr11:77529162-77607815	-	78654	159	400	41	230	313	807	74	461	0.514155	768.35	764.365	-15.3367	-13.2549	-2.08176	0.0413036	0.0940764	0.00871722
Snip1	chr4:125066672-125074042	+	7371	41	120	11	81	96	245	25	156	0.469028	486.691	518.661	-13.3984	-11.3207	-2.07773	0.0415004	0.0944922	-0.0884688
Armc7	chr11:115475667-115490467	+	14801	15	60	6	22	41	118	12	52	0.449351	290.71	339.078	-11.9311	-9.85389	-2.0772	0.0415266	0.0945192	-0.22039
Agtpbp1	chr13:59445742-59585227	-	139486	80	200	22	110	155	345	28	191	0.614367	663.635	494.743	-16.46	-14.3854	-2.07463	0.0416529	0.0947741	0.424406
Rplp2	chr7:141447370-141451585	+	4216	38	47	17	69	78	93	28	164	0.505108	347.955	389.238	-13.7669	-11.6926	-2.07429	0.0416697	0.0947795	-0.16711
Plekhm3	chr1:64785983-64956824	-	170842	19	28	6	28	41	61	14	63	0.448862	254.892	308.405	-10.4796	-8.40566	-2.0739	0.0416886	0.0947898	-0.27486
Mob4	chr1:55131231-55154899	+	23669	79	268	33	191	160	529	59	400	0.509297	671.721	679.015	-14.8028	-12.7294	-2.07344	0.0417113	0.0948087	-0.0150806
Pou2f1	chr1:165865154-166002678	-	137525	29	68	9	48	65	157	13	93	0.521928	373.461	420.968	-13.3414	-11.2693	-2.07208	0.0417785	0.094929	-0.176157
Kpna1	chr16:35978750-36037131	+	58382	27	40	9	24	54	88	16	60	0.479261	292.092	345.385	-11.6938	-9.62279	-2.07096	0.0418335	0.0950212	-0.238787
Abl2	chr1:156558786-156649568	+	90783	37	84	7	29	79	169	11	73	0.499755	378.055	421.216	-12.7584	-10.6884	-2.06995	0.0418837	0.0951026	-0.15659
Tmem115	chr9:107533945-107538673	+	4729	35	123	10	43	77	265	19	81	0.493969	441.093	482.856	-12.4915	-10.4255	-2.06594	0.0420826	0.0955214	-0.13065
Abhd17b	chr19:21653185-21685637	+	32453	46	106	26	88	77	169	44	166	0.586413	387.81	276.704	-13.7449	-11.6792	-2.06564	0.0420977	0.0955226	0.485427
Polr2g	chr19:8793127-8798577	-	5451	242	518	98	817	498	1013	190	1576	0.507872	979.979	937.413	-17.1142	-15.0493	-2.06489	0.042135	0.0955745	0.0642869
Nucks1	chr1:131910534-131936321	+	25788	110	259	25	189	209	519	59	382	0.485961	677.804	681.338	-15.0718	-13.0077	-2.06404	0.0421769	0.0956368	-0.00740478
Psmd13	chr7:140881968-140898643	+	16676	506	1466	195	1075	945	2630	363	1937	0.546259	1173.62	952.889	-18.6181	-16.5547	-2.06338	0.04221	0.0956462	0.300177
Zfp397	chr18:23954692-23964673	+	9982	256	785	45	218	439	1413	88	398	0.54945	965.839	766.608	-16.2829	-14.2194	-2.06351	0.0422038	0.0956462	0.334708
Cyth2	chr7:45806637-45814581	-	7945	710	1837	222	862	1286	3346	383	1604	0.554539	1177.46	968.836	-19.1939	-17.133	-2.06094	0.0423318	0.0958891	0.281187
Slc25a46	chr18:31556111-31609911	-	53801	110	315	25	142	227	606	59	290	0.479442	683.252	681.069	-15.2623	-13.2041	-2.05825	0.0424669	0.0961621	0.00488222
AI413582	chr17:27563573-27565756	-	2184	101	261	49	253	195	531	85	522	0.517655	708.703	713.253	-15.7753	-13.7209	-2.05443	0.0426589	0.0965639	-0.010823
Impa1	chr3:10311956-10331439	-	19484	61	173	15	102	105	380	27	223	0.512293	227.815	240.458	-15.6584	-13.6061	-2.05227	0.0427682	0.0967781	-0.129635
Fbh1	chr2:11742573-11777582	-	35010	31	62	11	48	49	104	19	82	0.59828	416.144	279.284	-11.1671	-9.11627	-2.05086	0.0428396	0.0969063	0.575502
Snrpg	chr6:86371304-86379328	+	8025	427	938	179	498	830	1911	326	960	0.518283	824.575	795.415	-18.9328	-16.8843	-2.04853	0.0429578	0.0971406	0.0408439
Uck2	chr1:167222883-167285320	-	62438	97	218	21	105	180	454	41	220	0.502133	615.783	632.004	-14.3751	-12.3295	-2.04553	0.0431105	0.0974192	-0.0419136
Znrf1	chr8:111536097-111626030	+	89934	197	468	39	266	356	931	92	543	0.49246	816.003	799.845	-17.91	-15.8644	-2.0456	0.0431072	0.0974192	0.0270232
Gdpd1	chr11:87033867-87074062	-	40196	251	698	84	392	443	1271	143	711	0.563629	991.187	795.701	-16.3336	-14.2898	-2.04376	0.0432011	0.0975905	0.318137
C130071C03Rik	chr13:83721381-83884194	+	162814	179	671	63	435	319	1252	115	733	0.559587	513.7	403.458	-17.5525	-15.5093	-2.04319	0.0432299	0.0976221	0.331862
Dync1i2	chr2:71211706-71263303	+	51598	248	781	121	501	451	1424	196	914	0.565958	1034.28	835.352	-17.8525	-15.81	-2.04259	0.0432608	0.0976585	0.307581
Rfx7	chr9:72532240-72622937	+	90698	103	223	22	119	200	433	42	272	0.49783	355.083	365.898	-15.555	-13.5145	-2.04049	0.0433684	0.097868	-0.0396119
Lyrm1	chr7:119895861-119956963	+	61103	43	95	9	127	68	161	25	216	0.542595	555.795	397.705	-14.8192	-12.7825	-2.03674	0.0435612	0.0982359	0.483322
Ralgapa1	chr12:55602896-55821167	-	218272	87	203	15	148	169	408	35	303	0.482341	621.964	634.529	-13.9133	-11.8765	-2.03681	0.0435579	0.0982359	-0.0283818
Tbc1d13	chr2:30133746-30152013	+	18268	33	101	17	52	82	204	31	106	0.484123	433.506	469.819	-13.3476	-11.3143	-2.03332	0.0437381	0.0986011	-0.116024
Smad1	chr8:79338395-79399518	-	61124	88	177	33	148	180	382	67	276	0.495252	475.121	487.832	-15.1195	-13.0869	-2.03264	0.0437735	0.0986473	-0.0414504
Psmd1	chr1:86064387-86139151	+	74765	299	610	73	593	571	1218	144	1161	0.510544	962.49	925.856	-16.6232	-14.5924	-2.03079	0.0438696	0.0987355	0.05223
Zfp800	chr6:28239927-28398005	-	158079	57	99	13	43	92	174	18	77	0.617299	489.038	344.36	-12.5582	-10.5275	-2.03073	0.0438725	0.0987355	0.508752
Mblac2	chr13:81711341-81753275	+	41935	64	170	17	102	134	324	35	225	0.485338	520.517	539.167	-14.2049	-12.1738	-2.03109	0.043854	0.0987355	-0.0482283
Vegfb	chr19:6982473-6987651	-	5179	8	21	8	50	13	37	12	78	0.622661	295.22	179.792	-9.81714	-7.78603	-2.0311	0.0438531	0.0987355	0.715023
Wapl	chr14:34673928-34747983	+	74056	108	376	32	142	239	739	59	277	0.503922	708.602	706.339	-15.5243	-13.4939	-2.03044	0.0438876	0.0987358	0.00439177
Os9	chr10:127095650-127121131	-	25482	147	390	31	126	256	686	58	227	0.55807	781.919	600.052	-14.2692	-12.2392	-2.03	0.0439105	0.0987537	0.3808
Slf1	chr13:77043088-77135473	-	92386	228	816	80	651	407	1528	146	1116	0.556377	602.263	479.193	-18.0715	-16.0442	-2.02727	0.0440529	0.0990403	0.319898
Trim46	chr3:89234177-89246309	-	12133	35	56	8	76	51	94	17	133	0.581009	446.566	306.243	-12.6375	-10.611	-2.02643	0.0440967	0.0991049	0.544321
Scg3	chr9:75643189-75684056	-	40868	257	723	85	457	486	1378	187	931	0.499724	777.777	749.073	-18.4368	-16.412	-2.02478	0.044183	0.0992653	0.06
Atf7ip	chr6:136506167-136610862	+	104696	96	235	37	240	196	522	63	460	0.512257	275.035	280.48	-17.0758	-15.0514	-2.02443	0.0442014	0.0992728	-0.0581342
Mgat4b	chr11:50210890-50235103	+	24214	212	521	72	403	388	1040	149	809	0.50718	883.011	861.38	-17.0719	-15.0509	-2.02093	0.0443847	0.0996504	0.0362809
Tmem245	chr4:56866923-56947437	-	80515	63	167	13	95	100	293	27	166	0.563434	613.024	449.962	-13.5276	-11.5086	-2.01898	0.0444876	0.0998476	0.446683
Dhps	chr8:85071757-85075162	+	3406	71	143	10	87	111	262	24	139	0.557002	277.094	198.849	-15.2825	-13.2676	-2.01495	0.0447003	0.100291	0.46699
Rbm8a	chr3:96629933-96633791	+	3859	166	285	59	329	293	515	109	576	0.558104	831.051	647.687	-15.0462	-13.0318	-2.01442	0.0447285	0.10032	0.35938
Aatf	chr11:84422855-84513522	-	90668	83	200	14	97	154	418	30	200	0.492274	591.569	612.52	-13.8787	-11.865	-2.01369	0.0447672	0.100373	-0.0503735
Bckdk	chr7:127904082-127910221	+	6140	29	88	9	51	60	187	19	106	0.477184	402.551	443.5	-11.6238	-9.61112	-2.01266	0.0448219	0.100461	-0.139725
Dnajb14	chr3:137867675-137916557	+	48883	82	231	36	226	136	423	61	396	0.577478	734.817	563.447	-14.4275	-12.4152	-2.01228	0.0448424	0.100473	0.382783
Fam174a	chr1:95313623-95335284	+	21662	29	63	6	40	47	113	11	59	0.599491	394.651	263.101	-11.6922	-9.68045	-2.01174	0.0448713	0.100504	0.584963
Supv3l1	chr10:62429209-62449738	-	20530	15	42	6	31	39	90	11	65	0.468415	281.824	332.439	-11.0621	-9.05388	-2.00826	0.0450565	0.100884	-0.239827
Dusp14	chr11:84048041-84069261	-	21221	36	56	14	31	83	118	23	68	0.493222	351.286	397.565	-12.4403	-10.4329	-2.00735	0.0451051	0.100959	-0.178092
Kdelr2	chr5:143403838-143421901	+	18064	67	153	16	87	151	318	30	162	0.498803	547.732	573.062	-14.1581	-12.1537	-2.00443	0.0452616	0.101275	-0.0654891
Marchf2	chr17:33685692-33718670	-	32979	22	80	7	44	48	170	14	92	0.476796	372.825	416.724	-11.2478	-9.24482	-2.00298	0.0453396	0.101415	-0.160465
Zfp646	chr7:127876221-127885996	+	9776	65	233	17	62	140	471	31	125	0.500841	582.809	602.967	-13.2684	-11.2668	-2.00156	0.0454163	0.101552	-0.0489096
Wdr70	chr15:7873055-8099209	-	226155	67	170	28	86	136	288	40	141	0.598213	219.801	158.123	-15.915	-13.9183	-1.99673	0.0456772	0.102101	0.466643
Gins2	chr8:120578633-120589304	-	10672	32	70	3	34	64	154	11	67	0.433684	354.135	399.986	-12.1284	-10.1327	-1.99574	0.045731	0.102187	-0.17568
Sap30bp	chr11:115933282-115966725	+	33444	113	284	32	235	190	525	63	399	0.55815	768.765	593.569	-15.5701	-13.5768	-1.99331	0.0458629	0.102447	0.372224
Atp5j2	chr5:145183698-145192062	-	8365	853	1085	338	1966	1545	1844	660	3603	0.549569	467.37	378.855	-22.6655	-20.6727	-1.99284	0.0458886	0.102469	0.314973
Ephb6	chr6:41605482-41620509	+	15028	14	44	6	36	25	74	10	54	0.605315	324.224	204.517	-10.3825	-8.39025	-1.9923	0.0459182	0.102475	0.666576
Chd4	chr6:125095981-125130591	+	34611	418	742	122	550	810	1537	210	1079	0.522373	585.778	565.968	-19.9748	-17.9826	-1.99222	0.0459222	0.102475	0.0222202
Mxi1	chr19:53310518-53375810	+	65293	183	496	56	280	333	908	98	479	0.562946	884.461	699.743	-15.7949	-13.8064	-1.98855	0.046123	0.102889	0.338008
Soga1	chr2:157015799-157079254	-	63456	59	142	11	61	94	271	17	91	0.617258	119.729	80.1524	-14.5519	-12.5641	-1.98786	0.0461609	0.102938	0.448901
Atf1	chr15:100227819-100261244	+	33426	46	107	11	57	95	226	24	114	0.478999	453.77	488.247	-12.1899	-10.2036	-1.98623	0.0462504	0.103103	-0.106915
Map4k3	chr17:80580512-80728485	-	147974	61	178	8	61	137	347	20	124	0.46254	537.826	558.882	-13.5212	-11.5363	-1.98483	0.0463272	0.10324	-0.0551416
Klc2	chr19:5107746-5118560	-	10815	35	73	9	44	77	158	16	89	0.493363	382.989	425.858	-11.8314	-9.84714	-1.98422	0.0463607	0.103279	-0.152899
Ttc3	chr16:94370618-94469343	+	98726	1627	4357	619	3548	2964	8141	1137	6373	0.546313	1030.5	856.866	-22.2703	-20.2865	-1.98382	0.0463825	0.103293	0.26221
Wwp2	chr8:107436365-107558595	+	122231	26	85	6	36	42	132	15	66	0.55211	406.684	271.349	-12.7907	-10.81	-1.98066	0.046557	0.103644	0.584963
Actr8	chr14:29978337-30006354	+	28018	44	85	7	23	64	160	13	31	0.624787	71.0938	43.6847	-13.6246	-11.6442	-1.9804	0.0465717	0.103644	0.544699
Ppip5k1	chr2:121310561-121355396	-	44836	11	37	5	24	20	57	10	36	0.591447	270.773	161.633	-10.1493	-8.17035	-1.97895	0.0466519	0.103788	0.743225
Tpm3	chr3:90072649-90100902	+	28254	81	234	30	128	133	424	51	224	0.580143	693.295	525.578	-13.9001	-11.9262	-1.97391	0.046932	0.104376	0.397856
Zfp445	chr9:122844529-122866006	-	21478	185	504	62	238	332	888	101	446	0.568073	877.811	690.549	-16.0896	-14.1168	-1.97273	0.0469978	0.104487	0.3462
Sumo3	chr10:77606097-77618331	+	12235	95	220	57	293	196	455	114	560	0.497856	712.201	706.809	-15.2183	-13.2462	-1.97206	0.0470356	0.104536	0.0108883
D430019H16Rik	chr12:105453856-105493095	+	39240	257	814	93	576	518	1593	181	1112	0.509731	989.455	946.477	-16.7353	-14.765	-1.97036	0.0471307	0.104712	0.0644319
Hectd1	chr12:51743722-51829536	-	85815	115	433	33	172	240	827	79	344	0.480117	746.538	731.17	-16.301	-14.3314	-1.96964	0.047171	0.104766	0.0309852
Haus1	chr18:77757567-77773886	-	16320	23	90	14	69	46	153	23	110	0.581051	471.81	327.461	-12.3735	-10.4065	-1.96696	0.0473215	0.105055	0.527247
Mrpl16	chr19:11770391-11774960	+	4570	70	193	21	175	124	342	39	299	0.563147	688.352	516.746	-13.3714	-11.4046	-1.96676	0.0473329	0.105055	0.411898
Ppp1ca	chr19:4192065-4195420	+	3356	551	1349	183	966	1027	2669	338	1928	0.521101	1088.98	1040.42	-19.6723	-17.7071	-1.96523	0.0474192	0.105211	0.0658304
Cox10	chr11:63962627-64079468	-	116842	38	101	12	71	68	175	17	119	0.609622	500.305	353.749	-12.1254	-10.1608	-1.96466	0.0474513	0.105247	0.499795
Pip4p1	chr14:50926068-50930856	-	4789	171	489	34	247	327	964	89	479	0.481969	808.131	788.65	-17.828	-15.8679	-1.96003	0.0477132	0.105793	0.0357006
S100pbp	chr4:129148005-129189727	-	41723	28	76	5	47	69	146	13	100	0.44524	377.989	416.44	-12.5753	-10.6159	-1.95938	0.0477501	0.105839	-0.140863
Sqstm1	chr11:50199366-50210827	-	11462	164	487	58	264	301	974	133	518	0.497648	816.771	800.277	-17.2416	-15.2831	-1.95857	0.0477959	0.105905	0.0299636
Trerf1	chr17:47140875-47361958	+	221084	22	93	5	50	51	186	14	105	0.441176	395.187	432.43	-12.0274	-10.0701	-1.95734	0.0478662	0.106025	-0.129768
Nrm	chr17:35861318-35865402	+	4085	13	38	8	17	36	88	12	33	0.493687	243.348	298.63	-11.9441	-9.98841	-1.95568	0.0479608	0.106199	-0.291231
Gna12	chr5:140758408-140830431	-	72024	104	306	28	152	215	645	47	285	0.521804	583.236	592.169	-15.9319	-13.9767	-1.95527	0.0479844	0.106215	-0.0290485
4930503L19Rik	chr18:70452212-70472509	-	20298	23	58	5	39	38	102	12	55	0.574912	305.394	200.141	-12.5704	-10.6172	-1.95315	0.0481053	0.106448	0.608232
Tank	chr2:61578585-61654171	+	75587	31	77	10	42	65	194	20	75	0.483458	98.1229	111.541	-13.9025	-11.9503	-1.95216	0.0481621	0.106537	-0.277985
Tln2	chr9:67217087-67559703	-	342617	64	121	17	90	133	266	32	169	0.499971	523.116	551.485	-13.8255	-11.8751	-1.95037	0.048265	0.106729	-0.076962
Zfp804a	chr2:82053222-82259879	+	206658	31	94	2	55	54	211	10	108	0.432208	407.925	450.684	-14.174	-12.2264	-1.94757	0.0484259	0.107049	-0.143257
Zbtb25	chr12:76347782-76369602	-	21821	32	85	14	45	52	147	16	83	0.652696	446.927	309.807	-14.2295	-12.284	-1.94553	0.0485439	0.107274	0.528694
Pick1	chr15:79229173-79249484	+	20312	106	175	17	107	162	329	31	184	0.579036	205.052	148.547	-15.4738	-13.5308	-1.94299	0.048691	0.107563	0.428158
Fchsd2	chr7:101092863-101284405	+	191543	117	285	29	179	219	577	60	366	0.500146	688.911	691.119	-14.6827	-12.7412	-1.9415	0.0487775	0.107718	-0.00472241
Prorsd1	chr11:29511757-29515033	-	3277	7	18	3	21	15	49	10	39	0.418119	145.48	189.96	-10.7773	-8.83677	-1.94055	0.0488326	0.107804	-0.38529
Tmem74b	chr2:151702008-151712157	+	10150	30	74	17	70	62	158	32	147	0.489916	419.67	457.017	-12.0841	-10.1523	-1.93176	0.0493468	0.108903	-0.123011
Snx5	chr2:144250123-144270906	-	20784	65	164	24	118	128	351	43	234	0.509366	579.139	600.611	-13.9051	-11.9737	-1.93138	0.0493691	0.108915	-0.0534393
Zfp35	chr18:23989632-24005376	+	15745	31	84	13	51	66	165	28	115	0.471638	406.101	442.24	-12.2612	-10.3303	-1.93094	0.0493949	0.108936	-0.123515
Brsk1	chr7:4690604-4715997	+	25394	81	195	16	62	157	410	31	125	0.500916	568.316	592.46	-13.1518	-11.2218	-1.92998	0.0494516	0.109025	-0.0598715
Gap43	chr16:42248442-42340651	-	92210	992	2052	359	2430	1815	3936	569	4348	0.564427	232.457	182.127	-25.4727	-23.5441	-1.92865	0.0495299	0.109161	0.270722
Srcin1	chr11:97509340-97576186	-	66847	144	331	45	250	298	631	91	507	0.498847	751.574	738.757	-15.4156	-13.4878	-1.92773	0.0495845	0.109245	0.0245651
Cd9	chr6:125460266-125494791	-	34526	57	260	28	350	117	529	60	677	0.490582	723.662	716.462	-14.5492	-12.6242	-1.92496	0.0497481	0.109569	0.0146044
Rab18	chr18:6733905-6794429	+	60525	185	434	63	251	316	772	120	458	0.555164	860.312	675.959	-15.6546	-13.7319	-1.9227	0.0498826	0.109828	0.348064
Wdr35	chr12:8973892-9028847	+	54956	64	118	19	105	99	218	33	181	0.585904	584.101	429.787	-13.7197	-11.8025	-1.91718	0.0502123	0.110517	0.443607
L3mbtl2	chr15:81663889-81688315	+	24427	22	78	5	33	39	163	15	76	0.452544	353.332	396.842	-12.2723	-10.3577	-1.91465	0.0503641	0.110815	-0.1676
Crlf2	chr5:109554709-109558993	-	4285	64	86	19	45	135	179	27	104	0.522729	446.43	480.735	-15.0906	-13.1777	-1.91295	0.050466	0.111002	-0.110282
Mir99ahg	chr16:77236317-77773427	+	537111	217	623	414	2069	380	1088	758	3862	0.556392	875.351	715.329	-19.2983	-17.3858	-1.91256	0.0504899	0.111017	0.265207
Uckl1	chr2:181569149-181584892	-	15744	6	22	14	61	14	43	19	83	0.602995	36.1156	22.0415	-13.3438	-11.4323	-1.91147	0.0505552	0.111087	0.879146
Scaf11	chr15:96411699-96460843	-	49145	102	262	31	140	177	457	51	258	0.575014	719.303	549.085	-13.9777	-12.066	-1.91171	0.0505412	0.111087	0.39097
Rev1	chr1:38052786-38129801	-	77016	86	218	21	113	158	405	32	172	0.598951	161.925	115.724	-16.0557	-14.1476	-1.9081	0.050759	0.11146	0.412843
Slc25a30	chr14:75760117-75787037	-	26921	38	119	22	100	87	251	36	199	0.506127	512.472	539.4	-14.1083	-12.2002	-1.90817	0.0507548	0.11146	-0.075551
Ube2h	chr6:30211289-30304539	-	93251	154	372	34	243	285	727	90	488	0.481943	763.574	747.856	-18.1577	-16.2503	-1.9074	0.0508019	0.111482	0.0290364
Acot13	chr13:24817948-24831540	-	13593	43	41	18	121	71	67	34	209	0.581483	500.955	355.378	-12.008	-10.1007	-1.90739	0.0508024	0.111482	0.497119
Ankrd54	chr15:79053094-79062893	-	9800	59	106	11	59	89	186	20	108	0.582278	513.986	367.183	-13.114	-11.2072	-1.90678	0.0508392	0.111525	0.4842
Dgkq	chr5:108646693-108669672	-	22980	15	50	5	32	29	113	13	66	0.457296	296.645	346	-10.8576	-8.95193	-1.90569	0.0509057	0.111546	-0.222392
Zfp788	chr7:41633203-41651530	+	18328	30	75	10	36	62	172	16	71	0.51299	369.591	416.271	-12.4262	-10.5205	-1.90564	0.0509087	0.111546	-0.170986
Ipo11	chr13:106794439-106936958	-	142520	26	74	8	33	56	149	19	74	0.456982	358.087	398.648	-11.4821	-9.57654	-1.90551	0.0509162	0.111546	-0.155069
Tmem132a	chr19:10857822-10869940	-	12119	319	801	99	415	634	1588	187	797	0.514419	972.486	933.975	-16.6993	-14.7936	-1.90569	0.0509056	0.111546	0.0558068
Slc1a1	chr19:28835049-28913960	+	78912	15	92	15	92	29	153	28	154	0.562916	491.988	344.869	-11.8794	-9.97427	-1.90513	0.0509394	0.11156	0.512648
Gclm	chr3:122245557-122270732	+	25176	75	199	29	175	139	354	47	300	0.575517	695.834	526.858	-13.8132	-11.9095	-1.9037	0.0510265	0.111713	0.401021
Kmt2c	chr5:25271798-25498783	-	226986	127	336	27	160	250	689	46	318	0.521441	704.156	706.695	-14.8746	-12.9715	-1.90305	0.0510661	0.111763	-0.00664327
Slx4	chr16:3979105-4003770	-	24666	39	105	4	61	69	217	16	132	0.440302	441	474.318	-14.3008	-12.3986	-1.90218	0.051119	0.111842	-0.106422
Bnip3l	chr14:66985239-67008877	-	23639	29	102	13	61	65	205	22	134	0.497462	436.261	470.349	-12.6728	-10.7724	-1.90038	0.0512292	0.112046	-0.108422
Ppp1r7	chr1:93342854-93373489	+	30636	29	67	7	41	66	139	19	80	0.450582	362.14	402.352	-11.9858	-10.0914	-1.89439	0.0515975	0.112814	-0.152003
Crcp	chr5:130029290-130060789	+	31500	166	412	62	296	301	761	98	518	0.574242	859.088	681.048	-16.3046	-14.4137	-1.89092	0.0518115	0.113244	0.335089
Rnf41	chr10:128411657-128441441	+	29785	67	182	23	195	126	307	41	345	0.562693	690.795	521.764	-13.7508	-11.8608	-1.88999	0.0518696	0.113334	0.407847
Fbxo3	chr2:104027721-104063240	+	35520	50	75	10	67	105	192	21	120	0.475335	84.5514	95.154	-14.8736	-12.9863	-1.8873	0.0520361	0.11366	-0.224432
Ubl7	chr9:57910979-57929968	+	18990	96	267	43	163	169	467	68	302	0.577967	732.153	562.089	-14.6401	-12.7547	-1.88535	0.052158	0.113851	0.380795
Cdh10	chr15:18818947-19014236	+	195290	61	183	4	74	111	298	14	132	0.502491	576.573	418.205	-15.1667	-13.2811	-1.88556	0.0521449	0.113851	0.466731
Cstf3	chr2:104590523-104665429	+	74907	118	312	55	279	249	678	103	515	0.50245	255.611	257.87	-17.5356	-15.6514	-1.8842	0.0522294	0.113969	-0.0317499
Dnajc12	chr10:63382443-63410576	+	28134	17	21	2	24	26	70	10	56	0.395604	15.9276	23.0057	-14.0731	-12.19	-1.8831	0.0522982	0.114082	-0.61471
Cnn3	chr3:121426497-121458207	+	31711	459	1153	105	736	864	2286	209	1430	0.513176	1062.22	1011.22	-17.8134	-15.9328	-1.88058	0.0524564	0.114364	0.070507
Eml1	chr12:108370957-108539617	+	168661	49	77	8	39	97	149	15	123	0.468085	41.6864	49.912	-15.5662	-13.6857	-1.88048	0.0524625	0.114364	-0.286471
Zeb2	chr2:44983632-45117395	-	133764	59	188	52	182	131	368	95	373	0.499139	635.858	642.505	-14.8718	-12.9917	-1.88002	0.0524912	0.114389	-0.0149194
1500015A07Rik	chr18:61726390-61735917	+	9528	47	93	13	58	91	182	25	144	0.487563	195.864	213.722	-13.992	-12.1131	-1.87883	0.0525663	0.114515	-0.13065
Arhgap35	chr7:16493719-16614993	-	121275	149	441	51	214	313	837	94	448	0.505788	567.59	559.475	-16.5338	-14.658	-1.87582	0.0527557	0.11489	0.0306968
Rpa2	chr4:132768332-132778752	+	10421	22	88	11	56	48	137	20	90	0.568223	189.526	130.241	-13.4854	-11.6099	-1.87548	0.052777	0.114898	0.584963
Mtdh	chr15:34082694-34145624	+	62931	434	1137	125	639	883	2255	227	1201	0.519609	973.282	928.031	-18.9899	-17.1243	-1.86557	0.0534067	0.116193	0.065732
Ccdc184	chr15:98167158-98170134	+	2977	16	48	9	72	30	81	19	112	0.560617	405.611	271.423	-11.8716	-10.006	-1.86558	0.0534065	0.116193	0.579996
Mcm5	chr8:75109569-75128439	+	18871	23	46	7	45	41	125	11	96	0.508522	74.3055	86.4593	-13.6931	-11.831	-1.86213	0.0536277	0.116635	-0.329064
Sf3b3	chr8:110810239-110846787	-	36549	285	699	70	470	563	1398	151	875	0.501734	887.708	852.213	-17.7499	-15.8906	-1.8593	0.0538092	0.116991	0.0589331
Pank3	chr11:35769484-35791285	+	21802	131	379	40	303	281	752	83	570	0.495922	780.3	762.405	-16.1333	-14.2745	-1.85872	0.0538466	0.117034	0.0342292
Mrps31	chr8:22411361-22429665	+	18305	103	230	25	179	171	401	42	335	0.576368	719.202	551.697	-14.4455	-12.5898	-1.85572	0.0540411	0.117418	0.382278
Ankfy1	chr11:72690006-72772146	+	82141	57	130	23	114	96	227	40	200	0.577859	600.52	442.593	-12.5312	-10.6758	-1.85543	0.0540596	0.11742	0.438983
Gm43322	chr3:126974256-126975867	-	1612	22	58	7	68	49	119	15	143	0.469641	376.435	415.559	-11.2349	-9.38014	-1.85477	0.0541026	0.117474	-0.141728
Ankrd24	chr10:81628540-81647610	+	19071	62	146	23	111	134	302	39	221	0.509534	561.882	582.247	-13.8656	-12.0122	-1.85342	0.05419	0.117625	-0.049753
Lrp1	chr10:127538161-127621148	-	82988	310	701	97	468	600	1408	194	889	0.510243	962.424	925.422	-16.9065	-15.0555	-1.85103	0.0543451	0.117923	0.0569497
Babam2	chr5:31697684-32084962	+	387279	64	213	29	115	147	419	44	240	0.520496	607.686	619.715	-16.6314	-14.7827	-1.84876	0.0544935	0.118129	-0.0271574
Gabrg2	chr11:41910203-42000857	-	90655	120	214	29	184	222	370	52	321	0.562455	724.364	553.174	-13.9584	-12.1095	-1.84883	0.0544886	0.118129	0.388038
Fam161b	chr12:84345309-84361833	-	16525	26	55	11	40	50	116	19	96	0.497438	345.222	388.824	-12.181	-10.3321	-1.8489	0.0544846	0.118129	-0.174774
Eed	chr7:89954654-89980983	-	26330	21	81	4	27	46	150	14	72	0.414309	66.1665	80.9683	-13.7513	-11.9034	-1.84788	0.0545509	0.118176	-0.163886
Zfp959	chr17:55892093-55898928	+	6836	27	68	7	16	41	111	13	30	0.585736	360.292	235.134	-10.7163	-8.86836	-1.84793	0.0545477	0.118176	0.615857
Ehd3	chr17:73804134-73832094	+	27961	51	107	12	79	98	225	24	166	0.492967	483.889	512.792	-12.4337	-10.5888	-1.8449	0.0547461	0.11856	-0.0843922
Pwwp2a	chr11:43681998-43721491	+	39494	66	186	17	74	126	317	28	125	0.577426	616.223	455.097	-13.1281	-11.2844	-1.84365	0.0548283	0.118699	0.439071
E130102H24Rik	chr4:101346531-101356735	-	10205	187	330	33	113	360	620	71	280	0.480016	119.461	126.749	-18.3566	-16.5134	-1.84315	0.0548614	0.118731	-0.0108392
Cdr2	chr7:120957036-120982312	-	25277	50	183	18	75	106	294	22	124	0.629292	62.0996	41.1245	-16.9661	-15.1242	-1.8419	0.0549437	0.118832	0.567368
Zfp26	chr9:20428449-20460162	-	31714	112	263	26	109	201	473	35	192	0.605951	706.362	544.057	-15.4628	-13.6207	-1.84214	0.0549274	0.118832	0.383329
Zfp869	chr8:69702656-69716983	-	14328	128	322	25	144	253	647	55	281	0.492653	694.11	691.339	-14.269	-12.4286	-1.84037	0.0550447	0.118992	0.00466892
Ccdc85c	chr12:108203602-108275425	-	71824	23	34	7	49	48	88	20	89	0.441523	88.927	105.449	-13.2928	-11.4525	-1.84023	0.0550537	0.118992	-0.224215
Atp11a	chr8:12757014-12868728	+	111715	25	75	12	58	59	156	20	121	0.495959	395.187	432.43	-12.3016	-10.4644	-1.8372	0.0552541	0.119386	-0.129768
Cradd	chr10:95174746-95324133	-	149388	21	85	18	71	58	172	30	145	0.486478	424.476	458.928	-14.1634	-12.3289	-1.83454	0.055431	0.119729	-0.106915
Ccdc93	chr1:121431049-121506460	+	75412	51	164	22	102	97	302	34	154	0.594554	148.571	105.353	-15.3758	-13.5424	-1.83341	0.0555061	0.119813	0.450945
Usp38	chr8:80980733-81014928	-	34196	28	66	10	49	54	117	10	77	0.679746	415.917	285.461	-15.3847	-13.5512	-1.83347	0.0555022	0.119813	0.543142
Nsun6	chr2:14995131-15055069	-	59939	22	65	6	36	32	108	10	65	0.6108	379.471	252.77	-10.8862	-9.05553	-1.83064	0.055691	0.120172	0.584963
Git1	chr11:77493562-77507786	+	14225	62	208	17	71	132	410	41	141	0.473799	573.37	588.003	-13.5555	-11.7289	-1.82661	0.0559611	0.120694	-0.0318841
Nkapl	chr13:21467047-21468509	-	1463	11	20	8	32	17	30	11	56	0.653107	254.669	154.241	-9.69267	-7.86618	-1.82649	0.0559693	0.120694	0.723482
Hnrnpul1	chr7:25721165-25754757	-	33593	38	149	14	77	86	267	34	186	0.456414	84.5545	95.6939	-15.7284	-13.9031	-1.82533	0.0560467	0.120822	-0.0856301
Tmed9	chr13:55573732-55597697	+	23966	493	1243	164	822	892	2307	290	1474	0.553667	1143.3	941.11	-17.8654	-16.041	-1.82447	0.0561047	0.120907	0.280524
Cops5	chr1:10024601-10038168	-	13568	26	53	12	68	44	93	19	112	0.599881	424.594	291.295	-11.0222	-9.19807	-1.82412	0.0561283	0.120919	0.544699
Tma16	chr8:66473118-66486530	-	13413	117	295	12	115	234	575	33	234	0.467033	662.267	659.887	-14.8152	-12.9946	-1.82064	0.0563638	0.121307	0.00536318
Psmd3	chr11:98682554-98695979	+	13426	33	80	5	28	67	170	17	54	0.44394	364.789	404.808	-12.2904	-10.4697	-1.82068	0.0563606	0.121307	-0.150025
Dhx29	chr13:112927454-112969432	+	41979	68	239	26	140	145	446	59	298	0.478829	346.46	354.451	-15.3644	-13.5433	-1.82108	0.0563337	0.121307	-0.00608733
Lcor	chr19:41482637-41586536	+	103900	66	173	5	26	124	355	10	65	0.479896	504.392	530.683	-12.9448	-11.128	-1.81678	0.0566253	0.12183	-0.0729315
Cox5b	chr1:36691449-36693681	+	2233	1588	3042	615	4162	2888	5452	1086	7919	0.549923	751.143	621.309	-23.3997	-21.5843	-1.81536	0.056722	0.121959	0.244959
Arhgef26	chr3:62338344-62462221	+	123878	22	50	8	54	62	145	13	95	0.470868	28.642	35.4771	-15.4653	-13.65	-1.81536	0.0567222	0.121959	-0.433757
Nmt1	chr11:103028190-103068912	+	40723	30	67	10	28	51	114	11	50	0.661261	388.777	262.332	-12.7067	-10.8926	-1.81413	0.0568065	0.122101	0.569021
0610009L18Rik	chr11:120348678-120351190	+	2513	21	45	9	81	30	80	15	138	0.612364	420.186	288.51	-11.3565	-9.54543	-1.81107	0.0570157	0.122511	0.543935
Xbp1	chr11:5520659-5525893	+	5235	74	202	24	155	141	385	55	335	0.487137	498.658	505.89	-15.0594	-13.2517	-1.80767	0.0572494	0.122973	-0.0189002
Atp6v1d	chr12:78840725-78861638	-	20914	218	514	95	468	359	947	168	866	0.563975	795.721	639.045	-17.6883	-15.8816	-1.80671	0.0573153	0.123074	0.309449
Rpl22l1	chr3:28805436-28807424	+	1989	1368	2431	497	3777	2404	4788	858	6679	0.555384	344.434	277.624	-25.3338	-23.5285	-1.80526	0.0574153	0.123229	0.278449
Apoe	chr7:19696109-19699188	-	3080	11	36	22	82	23	57	33	141	0.589517	413.501	281.926	-11.7602	-9.95521	-1.80497	0.0574353	0.123229	0.551904
Gm44812	chr7:70574834-70585751	+	10918	18	41	9	49	38	86	26	99	0.447883	323.297	364.568	-11.7269	-9.92206	-1.80485	0.0574433	0.123229	-0.174029
Mettl14	chr3:123368297-123386108	-	17812	80	144	21	85	125	265	32	154	0.597899	499.988	370.92	-14.3185	-12.5143	-1.80418	0.0574899	0.123249	0.423808
Emsy	chr7:98587137-98656783	-	69647	43	124	12	80	96	235	25	174	0.478837	495.23	517.717	-13.2787	-11.4744	-1.80429	0.057482	0.123249	-0.0653408
Ptn	chr6:36714929-36810220	-	95292	536	879	193	743	1039	1572	358	1223	0.555417	271.424	215.785	-21.6102	-19.8066	-1.80361	0.0575293	0.123293	0.352785
Mcm3	chr1:20802968-20820312	-	17345	11	15	9	28	22	25	13	40	0.623077	233.958	137.168	-10.2529	-8.45094	-1.80197	0.0576426	0.123469	0.767827
Cfdp1	chr8:111768491-111854291	-	85801	426	1274	186	1037	874	2430	351	2007	0.514575	1093.88	1024.81	-18.9734	-17.1715	-1.80188	0.0576488	0.123469	0.0938006
Ints3	chr3:90391388-90433622	-	42235	41	116	13	62	100	240	20	119	0.516085	466.076	496.692	-14.2038	-12.4024	-1.80146	0.0576784	0.123492	-0.0903862
Umps	chr16:33954782-33967038	-	12257	20	82	13	47	48	169	27	95	0.469523	385.899	421.759	-11.7243	-9.9345	-1.78982	0.058492	0.125194	-0.127756
Blcap	chr2:157556362-157571274	-	14913	528	1430	162	619	925	2567	339	972	0.560647	122.533	94.8782	-23.729	-21.9421	-1.78686	0.0587006	0.125559	0.408206
Col12a1	chr9:79598991-79718831	-	119841	12	50	11	130	23	87	14	222	0.616938	477.897	338.044	-11.9646	-10.1776	-1.78697	0.0586927	0.125559	0.505465
Zfp207	chr11:80383279-80405733	+	22455	319	805	92	453	576	1462	151	834	0.564218	1035.33	840.95	-17.0273	-15.2411	-1.78617	0.0587496	0.125623	0.301756
Rnf152	chr1:105276914-105356710	-	79797	40	84	6	47	111	176	13	83	0.466359	66.3464	76.4876	-14.5646	-12.7789	-1.78566	0.0587858	0.12566	-0.218895
Birc2	chr9:7818227-7837064	-	18838	140	423	40	176	250	724	72	335	0.556296	691.21	536.298	-15.4214	-13.6367	-1.78469	0.0588546	0.125766	0.37186
Ankrd16	chr2:11777876-11790329	+	12454	70	238	17	86	141	490	34	167	0.499285	601.636	617.237	-13.0737	-11.2913	-1.78232	0.0590225	0.126043	-0.0346818
Fbxw7	chr3:84815268-84979198	+	163931	113	256	29	155	192	448	50	288	0.569541	725.339	557.539	-14.0409	-12.2584	-1.78246	0.0590125	0.126043	0.379817
Fzd3	chr14:65192449-65262463	-	70015	522	1274	136	811	982	2466	304	1561	0.503775	1085.76	1017.61	-20.3423	-18.5627	-1.77959	0.0592168	0.126417	0.0939863
Map2k3	chr11:60932033-60952811	+	20779	37	76	9	68	61	130	21	111	0.558089	463.77	324.552	-12.4031	-10.6254	-1.77775	0.0593485	0.126657	0.514573
Ift46	chr9:44767908-44793447	+	25540	31	89	12	60	57	164	18	87	0.610716	129.161	87.2614	-13.5658	-11.7899	-1.7759	0.0594812	0.1269	0.518873
Ptpn5	chr7:47077795-47133684	-	55890	24	40	11	29	45	83	29	66	0.458491	301.319	344.734	-11.6431	-9.87042	-1.77266	0.0597139	0.127355	-0.194378
Enpp5	chr17:44078813-44086567	+	7755	132	426	60	221	293	845	106	418	0.51235	774.858	760.122	-17.256	-15.4868	-1.76915	0.0599672	0.127854	0.0277784
Hgs	chr11:120467635-120483979	+	16345	109	288	26	174	193	566	71	382	0.473824	123.83	130.964	-18.4355	-16.6694	-1.76601	0.0601942	0.128296	-0.0428555
Lrp3	chr7:35200027-35215498	-	15472	41	103	11	40	78	171	18	65	0.588619	468.213	331.058	-11.8282	-10.0625	-1.76561	0.0602233	0.128317	0.509298
Adamts18	chr8:113697126-113848738	-	151613	17	58	4	36	56	104	11	79	0.420149	35.7213	45.6855	-14.082	-12.322	-1.75998	0.060634	0.12915	-0.231326
Igf2bp3	chr6:49085223-49214957	-	129735	35	97	7	64	60	178	12	97	0.592851	302.257	212.311	-12.4696	-10.7099	-1.75969	0.0606552	0.129154	0.495411
Rfc4	chr16:23113943-23127737	-	13795	44	123	17	123	74	217	32	210	0.569595	585.082	430.685	-12.3613	-10.6025	-1.75883	0.0607184	0.129247	0.441916
Tsc22d1	chr14:76414961-76507765	+	92805	46	146	15	80	95	308	25	160	0.514559	519.451	545.216	-12.9465	-11.1895	-1.75705	0.0608487	0.129482	-0.0687128
Fam57b	chr7:126797668-126830219	+	32552	42	70	12	79	77	114	28	127	0.552527	478.549	337.392	-13.4851	-11.7288	-1.75629	0.0609044	0.129559	0.505465
Pik3r4	chr9:105642978-105687657	+	44680	22	55	8	49	45	122	14	103	0.496716	348.25	389.881	-11.1867	-9.43178	-1.75497	0.0610017	0.129724	-0.16273
Fnbp1	chr2:31026206-31142008	-	115803	34	76	4	37	72	143	14	87	0.428673	282.876	311.526	-13.1275	-11.3729	-1.75459	0.0610298	0.129742	-0.127917
Dact3	chr7:16875317-16887462	+	12146	102	192	32	135	195	434	52	272	0.519295	218.374	223.143	-16.6901	-14.9358	-1.75427	0.0610534	0.129751	-0.0938916
Comt	chr16:18406886-18426852	-	19967	128	361	47	252	260	559	84	444	0.566299	114.561	86.3174	-18.8141	-17.0628	-1.75127	0.0612749	0.13018	0.495347
Tmem41a	chr16:21934326-21947552	-	13227	40	82	7	50	68	190	13	111	0.502182	165.154	181.445	-13.6154	-11.8673	-1.74805	0.0615137	0.130603	-0.18152
Ltbp3	chr19:5740904-5758532	+	17629	12	43	8	16	22	71	10	25	0.647772	274.766	170.416	-10.0329	-8.28469	-1.74824	0.0614996	0.130603	0.689071
Sf1	chr19:6363690-6378030	+	14341	109	247	34	134	202	510	67	273	0.505556	653.823	658.811	-14.4647	-12.7176	-1.74718	0.0615779	0.130697	-0.0109711
Nifk	chr1:118321839-118333822	+	11984	69	149	27	174	127	274	49	283	0.563241	484.986	364.674	-14.3607	-12.6145	-1.74622	0.06165	0.130774	0.416186
Tfcp2	chr15:100498012-100552008	-	53997	49	64	5	54	88	161	17	105	0.440684	74.3552	85.3767	-14.895	-13.1489	-1.74616	0.0616538	0.130774	-0.21036
Kif1b	chr4:149176319-149307693	-	131375	501	1263	91	510	939	2524	174	992	0.517761	1054.07	1008.29	-17.8068	-16.0631	-1.74368	0.0618389	0.131087	0.0629662
Lin52	chr12:84451422-84546145	+	94724	18	43	12	49	32	89	21	119	0.50721	329.954	375.83	-12.3751	-10.6315	-1.74366	0.0618409	0.131087	-0.188204
Pepd	chr7:34912379-35044708	+	132330	27	87	13	40	63	185	19	83	0.516245	391.524	429.109	-13.0661	-11.3229	-1.74318	0.0618768	0.131092	-0.131996
Lmnb1	chr18:56707813-56753424	+	45612	291	696	100	358	572	1379	185	700	0.516356	938.786	903.416	-16.3075	-14.5644	-1.74309	0.0618829	0.131092	0.0549471
Clk2	chr3:89164795-89176921	+	12127	21	53	6	34	49	113	14	67	0.458408	318.399	360.201	-10.93	-9.1874	-1.7426	0.0619201	0.131128	-0.178337
Fmn2	chr1:174501825-174822729	+	320905	45	91	11	53	73	162	20	87	0.584341	474.158	337.062	-11.6487	-9.90819	-1.7405	0.0620771	0.131377	0.494109
Tob1	chr11:94211454-94215495	+	4042	56	145	8	40	99	252	19	59	0.560018	527.46	382.425	-13.4747	-11.734	-1.74074	0.0620588	0.131377	0.468149
Synrg	chr11:83964428-84044578	+	80151	290	687	101	507	534	1371	203	999	0.512302	964.536	925.97	-17.2627	-15.5255	-1.7372	0.0623254	0.13186	0.0585145
Fto	chr8:91313525-91668439	+	354915	86	278	47	249	165	475	78	454	0.564374	766.008	594.333	-15.1116	-13.3762	-1.73537	0.0624636	0.13211	0.366322
Babam1	chr8:71396861-71404619	+	7759	64	187	24	103	109	322	43	187	0.569211	640.982	479.812	-12.8542	-11.1194	-1.73489	0.0624996	0.132144	0.417584
Lats1	chr10:7681214-7716460	+	35247	67	205	19	121	139	412	33	247	0.511306	604.323	614.07	-13.3981	-11.664	-1.73414	0.0625567	0.13218	-0.0243059
Prkar2b	chr12:31958476-32061296	-	102821	301	644	65	428	566	1320	133	816	0.508228	685.009	661.314	-17.3512	-15.617	-1.73421	0.0625512	0.13218	0.0417317
Gpd2	chr2:57237635-57370719	+	133085	21	55	13	75	30	104	22	122	0.608627	430.946	298.976	-12.2542	-10.5226	-1.73168	0.0627429	0.132531	0.524662
Aimp2	chr5:143902704-143909847	-	7144	149	404	67	313	294	789	117	646	0.519003	805.165	787.644	-16.3459	-14.6185	-1.72739	0.0630695	0.133178	0.0312622
Pef1	chr4:130102558-130128135	+	25578	40	111	11	96	87	225	28	187	0.464832	494.651	515.46	-12.9203	-11.1954	-1.72484	0.0632641	0.133497	-0.0602351
Apeh	chr9:108085413-108094606	-	9194	31	69	6	58	48	132	12	84	0.589759	93.2247	61.7623	-13.2917	-11.5668	-1.72486	0.0632622	0.133497	0.550197
Brip1os	chr11:86201370-86304443	+	103074	52	133	15	70	86	229	26	126	0.579479	549.513	400.873	-12.0413	-10.3167	-1.72462	0.063281	0.133497	0.454764
Aste1	chr9:105395392-105412229	+	16838	20	52	5	18	53	89	13	54	0.419894	30.3406	39.6816	-13.7753	-12.0511	-1.72419	0.063314	0.133524	-0.263034
Ndufc1	chr3:51404677-51408988	-	4312	1747	3632	686	4393	3074	6658	1296	8178	0.545079	894.076	744.026	-23.3371	-21.615	-1.72216	0.0634694	0.133809	0.257582
Tsen2	chr6:115544664-115578628	+	33965	85	255	34	192	146	483	61	311	0.571221	283.095	213.65	-15.6697	-13.9511	-1.71865	0.0637399	0.134293	0.379787
Cenpv	chr11:62524946-62539261	-	14316	544	1242	275	1631	1076	2292	462	2765	0.558143	254.876	202.793	-23.2344	-21.5157	-1.71874	0.0637328	0.134293	0.346858
Rell2	chr18:37955079-37959179	+	4101	39	79	19	98	67	141	36	160	0.570663	513.226	369.061	-12.2918	-10.5741	-1.71771	0.0638123	0.134403	0.475638
Terf2	chr8:107069400-107096547	-	27148	39	73	8	61	69	168	22	120	0.467928	270.429	294.376	-13.6807	-11.9643	-1.71641	0.0639128	0.134571	-0.129511
Nop14	chr5:34638536-34660148	-	21613	109	296	24	148	205	499	54	258	0.535745	666.658	509.521	-16.0161	-14.3015	-1.71451	0.0640599	0.134838	0.39435
Cpsf7	chr19:10525266-10547653	+	22388	58	189	17	94	104	328	30	163	0.569316	626.879	467.533	-12.3676	-10.6597	-1.70787	0.0645773	0.135884	0.42312
Uap1	chr1:170141938-170174957	-	33020	22	46	7	45	45	109	10	92	0.525009	327.346	371.067	-11.9815	-10.2748	-1.70674	0.0646662	0.136013	-0.180572
Mrpl17	chr7:105803206-105811099	-	7894	75	212	24	160	151	402	57	332	0.481758	633.984	633.984	-14.6808	-12.9743	-1.70656	0.0646797	0.136013	0
Ap2a1	chr7:44900373-44929496	-	29124	81	194	41	223	165	413	87	414	0.492639	403.522	405.951	-15.4435	-13.7385	-1.705	0.0648027	0.136194	-0.00267413
Chkb	chr15:89426360-89429908	-	3549	69	213	22	81	120	405	32	124	0.610413	146.838	103.184	-15.539	-13.834	-1.70494	0.0648073	0.136194	0.379261
Gm42942	chr3:156703900-156705227	+	1328	70	163	21	119	143	351	39	223	0.506498	582.088	597.661	-14.0642	-12.3635	-1.7007	0.0651412	0.136677	-0.0381688
Cd3eap	chr7:19356014-19359483	-	3470	129	355	48	243	261	708	87	481	0.513147	753.28	740.434	-14.8546	-13.1533	-1.70127	0.0650961	0.136677	0.0244053
Fbxo30	chr10:11281330-11298052	+	16723	36	86	14	59	73	187	25	120	0.501178	425.359	458.045	-12.0722	-10.3718	-1.70044	0.0651613	0.136677	-0.106915
Ireb2	chr9:54863789-54912530	+	48742	56	136	17	90	112	257	35	207	0.48742	283.603	296.956	-14.1358	-12.4352	-1.70054	0.0651541	0.136677	-0.0614005
Rpl37	chr15:5116645-5119140	+	2496	3149	7302	1367	4383	6232	13871	2654	8276	0.519098	958.539	884.097	-24.3817	-22.6808	-1.70086	0.0651282	0.136677	0.12737
Cstf2t	chr19:31082837-31087069	+	4233	20	43	5	43	47	119	14	72	0.43531	36.9439	45.8528	-14.0661	-12.3655	-1.7006	0.0651489	0.136677	-0.345135
Trabd	chr15:89075124-89087077	+	11954	98	222	26	100	180	465	44	212	0.521118	618.957	631.462	-15.1099	-13.4106	-1.69925	0.0652555	0.136831	-0.0288228
Cwc15	chr9:14500617-14510577	+	9961	322	795	132	757	630	1572	256	1450	0.513633	1025.68	972.532	-16.9122	-15.2161	-1.69616	0.0655009	0.137302	0.0768044
Srgap3	chr6:112717971-112947266	-	229296	176	600	38	253	358	1179	67	498	0.518931	847.579	821.212	-15.4045	-13.7097	-1.69477	0.0656114	0.137447	0.0439294
Kidins220	chr12:24974925-25063152	+	88228	532	1449	115	739	992	2615	226	1312	0.540628	1154.21	940.546	-18.4521	-16.7572	-1.69493	0.0655981	0.137447	0.295456
Stim1	chr7:102267806-102437319	+	169514	43	138	7	70	83	235	12	115	0.574334	537.756	389.409	-12.1327	-10.4392	-1.69351	0.0657114	0.137613	0.464333
Mtif3	chr5:146951573-146963800	-	12228	20	71	9	38	40	109	14	68	0.588264	356.051	240.449	-11.872	-10.1788	-1.69324	0.065733	0.137614	0.569366
Map2k5	chr9:63163768-63377902	-	214135	60	183	23	126	120	351	50	268	0.487879	595.123	602.308	-13.7419	-12.0514	-1.69051	0.0659513	0.138006	-0.0182854
Rbms3	chr9:116572746-117872681	-	1299936	17	20	5	19	38	52	10	36	0.46494	208.131	257.07	-10.3458	-8.65569	-1.69012	0.0659827	0.138006	-0.298081
Zdhhc6	chr19:55271291-55316032	-	44742	53	111	24	87	75	229	30	154	0.639079	32.0822	19.63	-17.389	-15.6989	-1.69014	0.0659807	0.138006	0.368578
E130309D02Rik	chr5:143301195-143315360	-	14166	42	69	9	58	84	149	21	116	0.472915	405.931	437.825	-11.7432	-10.0548	-1.6884	0.0661203	0.13825	-0.109229
Sipa1l1	chr12:82169320-82451786	+	282467	117	352	32	290	235	690	58	584	0.514079	759.11	744.673	-14.5931	-12.9115	-1.68155	0.0666728	0.139361	0.027621
Zfp867	chr11:59461197-59472474	-	11278	13	39	5	29	30	93	12	52	0.456762	260.439	306.102	-11.1836	-9.50328	-1.68028	0.0667753	0.139531	-0.231947
Pex6	chr17:46711463-46725541	+	14079	43	113	11	64	80	163	23	116	0.565184	80.0274	56.5382	-14.9078	-13.2287	-1.67915	0.0668668	0.139678	0.613344
Ctnnbl1	chr2:157737401-157891614	+	154214	35	62	9	52	85	128	19	98	0.475109	381.454	415.4	-12.3626	-10.6847	-1.67787	0.0669713	0.139852	-0.122484
Sesn3	chr9:14275067-14333101	+	58035	214	358	47	217	414	647	62	363	0.606523	77.583	54.1145	-20.1901	-18.5134	-1.67675	0.0670624	0.139998	0.363063
Cdkn2aipnl	chr11:51967661-51977334	+	9674	76	227	41	203	167	452	72	401	0.508245	665.442	663.051	-14.9713	-13.2969	-1.67438	0.067256	0.140358	0.0052846
Zfp563	chr17:33089310-33110705	+	21396	28	77	9	61	49	128	20	100	0.558248	445.023	310.406	-11.8019	-10.1296	-1.67235	0.0674218	0.140659	0.520474
Eprs	chr1:185363044-185428360	+	65317	450	1157	150	770	908	2291	275	1449	0.519367	987.147	934.868	-18.7936	-17.1217	-1.67187	0.0674609	0.140696	0.0767978
Plcl2	chr17:50509403-50688484	+	179082	51	120	9	56	94	201	15	96	0.580725	514.702	369.818	-11.6686	-9.99832	-1.67023	0.0675955	0.140932	0.473252
Phf21a	chr2:92093117-92364666	+	271550	89	281	31	202	156	521	42	356	0.603843	741.506	580.252	-16.3927	-14.723	-1.66966	0.0676427	0.140986	0.353371
Scn8a	chr15:100869858-101045938	+	176081	78	144	16	73	142	331	33	143	0.49492	186.478	195.492	-14.7338	-13.0652	-1.66854	0.0677349	0.141134	-0.120109
Zc3h7b	chr15:81745057-81796260	+	51204	36	90	11	35	67	199	21	73	0.498209	398.312	433.932	-11.9334	-10.2666	-1.6668	0.0678785	0.141389	-0.128324
Desi2	chr1:178187417-178257301	+	69885	31	74	15	82	50	141	19	137	0.633209	378.007	269.82	-13.701	-12.0372	-1.66377	0.0681286	0.141865	0.478302
Fgfr2	chr7:130162451-133123350	-	2960900	20	56	7	68	34	103	23	201	0.443645	26.0628	32.5185	-15.7593	-14.0962	-1.66308	0.0681862	0.14194	-0.475841
Isca1	chr13:59755409-59769810	-	14402	24	55	6	26	48	119	10	60	0.49888	313.413	355.701	-10.838	-9.17622	-1.66174	0.068297	0.142126	-0.182864
Rnmt	chr18:68300355-68324852	+	24498	188	410	30	251	347	830	77	482	0.48653	789.127	769.489	-17.6008	-15.946	-1.65479	0.0688775	0.143289	0.036568
Tm9sf4	chr2:153161303-153210466	+	49164	52	178	27	96	133	352	48	186	0.493822	192.113	201.238	-15.8621	-14.2077	-1.65441	0.0689089	0.143309	-0.0521755
Zfp467	chr6:48427697-48445825	-	18129	110	328	42	173	198	615	72	279	0.573073	326.626	249.332	-15.9361	-14.2838	-1.65228	0.0690875	0.143635	0.35376
Pex11a	chr7:79735957-79743131	-	7175	17	38	7	27	26	65	12	43	0.612425	297.894	191.58	-9.6885	-8.03883	-1.64967	0.0693077	0.144013	0.642843
Flii	chr11:60714123-60727263	-	13141	53	136	4	85	88	250	10	135	0.543976	499.041	367.349	-13.1941	-11.5445	-1.64961	0.0693129	0.144013	0.439461
Tcp1	chr17:12915701-12925067	+	9367	49	137	24	90	84	244	47	147	0.566923	577.876	427.476	-12.9683	-11.3191	-1.6492	0.0693476	0.14404	0.434403
Tor1aip2	chr1:156035403-156068861	+	33459	48	115	18	89	103	233	27	189	0.524287	505.372	527.897	-13.9628	-12.3155	-1.64723	0.0695139	0.14434	-0.0627358
Rgl1	chr1:152516760-152766351	-	249592	8	60	2	42	21	117	12	87	0.3858	316.223	352.891	-12.9669	-11.3209	-1.64602	0.0696164	0.144462	-0.158429
Gng3	chr19:8836933-8839194	-	2262	40	83	59	292	70	164	108	467	0.562273	181.239	136.557	-15.6847	-14.0385	-1.64622	0.0695992	0.144462	0.500726
2700097O09Rik	chr12:55045661-55080110	-	34450	31	95	18	65	61	166	24	108	0.608084	483.86	347.229	-13.3127	-11.6674	-1.6453	0.0696777	0.144543	0.47854
Tubb4b	chr2:25222160-25224702	-	2543	128	257	80	483	253	529	145	943	0.513918	811.107	789.025	-15.7718	-14.1295	-1.64233	0.0699303	0.145022	0.0401203
Baz2a	chr10:128091577-128129303	+	37727	58	154	19	63	111	278	26	98	0.612526	571.098	425.583	-14.6616	-13.02	-1.64161	0.0699918	0.145104	0.424885
Sema3a	chr5:13125414-13602565	+	477152	25	93	16	52	46	156	29	86	0.574002	458.159	322.749	-11.3627	-9.72369	-1.63899	0.0702153	0.145522	0.505736
Kat6b	chr14:21481434-21672478	+	191045	86	234	14	98	177	467	32	191	0.484384	614.659	620.588	-13.2313	-11.5942	-1.63709	0.0703783	0.145768	-0.00998409
Scube3	chr17:28142141-28174854	+	32714	13	38	4	12	28	86	10	24	0.451537	223.736	270.49	-9.51737	-7.88017	-1.6372	0.0703689	0.145768	-0.273761
Tpr	chr1:150392838-150449935	+	57098	666	1904	190	1173	1321	3678	384	2205	0.51215	1122.23	1040.48	-19.3428	-17.7066	-1.63625	0.07045	0.145779	0.105759
Gfpt1	chr6:87042846-87092197	+	49352	175	425	46	344	374	848	86	643	0.509742	654.057	635.487	-16.6654	-15.0289	-1.63649	0.0704298	0.145779	0.0428921
Ifrd1	chr12:40201567-40248504	-	46938	126	354	57	283	254	674	108	584	0.508413	769.936	751.376	-15.4201	-13.7837	-1.63631	0.0704448	0.145779	0.0356239
Pitpnm2	chr5:124118690-124249760	-	131071	35	108	15	75	67	182	26	126	0.571989	510.746	368.184	-11.9983	-10.3645	-1.63388	0.0706536	0.146155	0.471869
Dmap1	chr4:117674681-117682273	-	7593	17	47	8	15	29	70	15	28	0.581671	294.591	185.277	-10.4673	-8.83883	-1.62851	0.0711179	0.147069	0.661584
Pts	chr9:50521617-50528724	-	7108	100	202	36	216	159	382	64	379	0.572537	514.384	396.514	-15.3717	-13.7461	-1.62569	0.0713636	0.147531	0.365549
Uxs1	chr1:43746966-43827800	-	80835	33	93	17	60	82	195	33	109	0.486243	420.423	447.323	-13.6151	-11.99	-1.62509	0.0714153	0.147592	-0.0895516
E430024I08Rik	chr13:74434781-74463429	-	28649	50	135	11	38	80	238	16	70	0.605646	511.991	370.296	-12.0186	-10.3957	-1.62293	0.0716042	0.147936	0.460974
Cep192	chr18:67800107-67885170	+	85064	32	115	7	40	83	216	11	93	0.496105	103.976	116.639	-14.0618	-12.4392	-1.62256	0.0716363	0.147956	-0.107446
Cox6b2	chr7:4751792-4753094	-	1303	16	23	3	39	37	50	12	76	0.413898	256.799	298.083	-11.2706	-9.64895	-1.62164	0.0717172	0.14803	-0.214739
Dhodh	chr8:109591343-109608673	-	17331	53	110	11	58	78	203	18	102	0.600274	272.935	194.98	-13.2824	-11.6605	-1.62187	0.0716968	0.14803	0.457102
Ndufa10	chr1:92439010-92473860	-	34851	153	386	45	342	269	719	70	608	0.577747	854.167	682.104	-15.8623	-14.2416	-1.6207	0.0717997	0.148154	0.323487
Osbpl8	chr10:111164752-111297249	+	132498	190	439	30	185	361	854	56	395	0.511109	778.275	757.996	-15.6033	-13.9832	-1.62016	0.071847	0.148205	0.0381046
Mrps7	chr11:115603925-115608036	+	4112	140	383	67	352	294	789	119	663	0.51389	558.775	545.742	-17.0195	-15.403	-1.61647	0.0721706	0.148827	0.0293964
Slc36a4	chr9:15709738-15743361	+	33624	112	191	16	120	176	355	29	214	0.571716	365.332	275.601	-14.6555	-13.0413	-1.61428	0.0723647	0.14918	0.39006
Ints7	chr1:191575636-191623688	+	48053	65	154	18	112	110	284	32	186	0.574453	619.221	465.039	-13.0361	-11.4249	-1.61124	0.0726339	0.149688	0.408164
Tbc1d16	chr11:119143045-119228499	-	85455	156	536	39	259	298	1085	89	483	0.497983	823.425	802.291	-16.4776	-14.8669	-1.61069	0.0726823	0.149741	0.0368996
Hdac4	chr1:91928779-92195699	-	266921	60	229	20	132	112	395	39	229	0.551175	677.152	512.922	-13.2447	-11.6384	-1.6063	0.073073	0.150411	0.400931
Soat1	chr1:156424525-156474331	-	49807	52	119	14	80	86	206	21	147	0.598301	543.301	399.767	-12.3165	-10.7103	-1.60627	0.0730758	0.150411	0.442518
Snrpd2	chr7:19149722-19153542	+	3821	25	48	11	52	33	95	14	88	0.659866	48.6618	29.2594	-13.8195	-12.2131	-1.60637	0.0730673	0.150411	0.532874
Insig2	chr1:121304353-121332589	-	28237	36	98	14	86	72	207	23	179	0.515643	469.767	495.045	-12.4647	-10.8591	-1.6056	0.0731354	0.150487	-0.0780025
Lpcat1	chr13:73467197-73516422	+	49226	118	330	18	182	203	605	43	303	0.5365	720.923	562.772	-16.2826	-14.6775	-1.60507	0.0731835	0.150539	0.356856
Ak1	chr2:32621758-32635058	+	13301	30	98	24	65	57	177	37	103	0.589926	492.207	356.134	-12.7403	-11.1364	-1.60383	0.0732939	0.150672	0.46693
Uchl1	chr5:66676091-66687234	+	11144	3501	9751	1962	10468	6361	18308	3578	19230	0.543926	1075.68	907.869	-25.0293	-23.4253	-1.60401	0.0732782	0.150672	0.23676
Dnajc9	chr14:20384638-20388910	-	4273	15	45	10	86	30	78	21	134	0.548726	408.679	280.493	-12.1744	-10.5729	-1.60151	0.0735023	0.15096	0.543935
Gprin1	chr13:54736671-54749874	-	13204	237	711	59	184	484	1411	97	356	0.529667	880.493	854.469	-17.1625	-15.5609	-1.60156	0.0734978	0.15096	0.0417845
Ddx24	chr12:103407982-103425830	-	17849	383	1248	109	848	752	2438	212	1622	0.514541	1075.95	1012.05	-17.1359	-15.5339	-1.60199	0.0734593	0.15096	0.0873235
Rab2a	chr4:8535644-8607778	+	72135	235	374	73	428	454	808	133	814	0.513791	364.573	355.785	-17.9861	-16.3895	-1.59656	0.0739484	0.151829	0.0143683
Supt20	chr3:54692807-54728766	+	35960	103	279	33	172	208	580	55	331	0.523966	680.705	680.433	-15.1858	-13.591	-1.59479	0.0741089	0.152111	0
Exd2	chr12:80463095-80500227	+	37133	36	106	7	61	80	211	19	121	0.456231	444.357	467.705	-12.3104	-10.7161	-1.59429	0.0741547	0.152158	-0.073657
Tmem59	chr4:107178399-107200996	+	22598	626	1855	184	945	1152	3353	357	1708	0.541331	1177.99	967.317	-18.6068	-17.015	-1.59179	0.0743817	0.152576	0.286402
Gtf3c6	chr10:40247703-40258108	-	10406	230	532	91	659	461	1019	170	1306	0.515221	953.675	910.792	-16.3301	-14.7397	-1.5904	0.0745083	0.152788	0.0663874
Sass6	chr3:116594982-116631004	+	36023	26	74	9	44	45	134	12	69	0.629424	414.915	289.405	-11.5222	-9.93568	-1.58653	0.0748617	0.153275	0.515921
Cachd1	chr4:100776675-101029220	+	252546	160	436	30	229	319	880	57	436	0.512142	780.5	764.127	-14.7234	-13.1362	-1.58721	0.0747995	0.153275	0.0306968
Sh3gl3	chr7:82173840-82307419	+	133580	81	274	66	236	189	528	119	465	0.502415	712.103	698.002	-16.7476	-15.1607	-1.58686	0.0748317	0.153275	0.0288327
Zfyve1	chr12:83546558-83597222	-	50665	65	162	14	47	134	334	25	94	0.507526	521.914	541.914	-12.2568	-10.67	-1.58679	0.0748386	0.153275	-0.0540767
Kctd1	chr18:14968685-15151446	-	182762	34	105	12	71	81	224	24	128	0.485798	372.684	394.314	-13.4717	-11.8843	-1.58744	0.0747792	0.153275	-0.0821011
Ap4s1	chr12:51691033-51744786	+	53754	82	167	32	211	151	300	58	360	0.559387	700.16	535.998	-13.557	-11.9722	-1.58474	0.0750262	0.153564	0.384094
Golim4	chr3:75875084-75956949	-	81866	37	138	5	168	80	320	15	302	0.445844	98.9054	108.487	-15.5279	-13.9442	-1.5837	0.0751215	0.153712	-0.0845335
Gm49602	chr12:118231595-118234564	-	2970	17	62	8	47	35	99	14	77	0.573449	386.801	262.63	-11.2105	-9.62906	-1.58147	0.0753278	0.154086	0.558295
Dcp2	chr18:44380502-44424969	+	44468	64	156	6	40	127	305	19	89	0.44516	503.375	518.913	-13.3646	-11.7837	-1.5809	0.0753799	0.154145	-0.0427496
Jak2	chr19:29251828-29313080	+	61253	84	258	33	155	151	503	68	343	0.501601	346.488	348.713	-15.7144	-14.1365	-1.57791	0.0756564	0.154662	-0.0135465
Clstn1	chr4:149586468-149648899	+	62432	93	222	17	110	177	396	32	175	0.561463	676.156	516.569	-14.4744	-12.8991	-1.57533	0.0758958	0.155104	0.387023
Sh3rf1	chr8:61223872-61396071	+	172200	73	133	24	148	132	298	55	284	0.489207	246.221	253.315	-15.3872	-13.8131	-1.57411	0.0760095	0.15524	-0.0487824
Ctif	chr18:75431224-75697554	-	266331	71	151	14	118	124	268	28	200	0.556503	622.702	467.844	-12.6658	-11.0915	-1.57423	0.0759991	0.15524	0.412323
Slc35f5	chr1:125560595-125595820	+	35226	38	61	12	35	58	115	15	60	0.642235	230.444	157.705	-12.8632	-11.2903	-1.57292	0.0761206	0.155419	0.517399
Gpr45	chr1:42952872-43035456	+	82585	74	280	21	184	147	534	51	378	0.481571	672.888	662.737	-14.7271	-13.1558	-1.57129	0.0762732	0.155682	0.020796
Crmp1	chr5:37241940-37292133	+	50194	300	522	115	654	560	1028	212	1319	0.520445	965.546	926.939	-17.3261	-15.7551	-1.57101	0.0762994	0.155688	0.0582893
Prkrip1	chr5:136178127-136198963	-	20837	75	207	33	207	144	376	60	342	0.556657	569.001	437.19	-14.7516	-13.1815	-1.57012	0.0763822	0.155761	0.38405
Hbs1l	chr10:21295979-21368898	+	72920	87	163	31	173	175	343	53	340	0.516523	625.376	629.391	-14.3057	-12.7356	-1.57012	0.0763824	0.155761	-0.00950187
Synpr	chr14:13284780-13616340	+	331561	73	111	18	92	134	206	52	217	0.463432	75.1773	83.0241	-16.7386	-15.171	-1.56763	0.0766159	0.156161	-0.0995357
Zbed3	chr13:95323612-95337841	+	14230	26	56	4	17	48	116	18	37	0.426527	300.619	338.588	-12.8519	-11.2844	-1.56752	0.0766261	0.156161	-0.17148
Bcl2l1	chr2:152780668-152831728	-	51061	39	138	8	22	87	273	16	49	0.475687	440.986	464.53	-11.5894	-10.0222	-1.56715	0.0766611	0.156184	-0.0746974
Zfp426	chr9:20468549-20492746	-	24198	66	180	20	118	112	317	35	211	0.571945	642.962	487.422	-12.5187	-10.9576	-1.56116	0.0772266	0.157242	0.400087
Bmerb1	chr16:13986604-14101500	+	114897	317	928	125	719	635	1790	245	1384	0.51184	1037.26	976.057	-16.8856	-15.3245	-1.56115	0.0772278	0.157242	0.0882832
Tmco3	chr8:13288190-13322924	+	34735	74	206	27	166	159	444	57	298	0.490026	218.321	223.446	-15.7794	-14.2211	-1.55828	0.0775001	0.157748	-0.0361446
Ptgfrn	chr3:101040232-101110278	-	70047	16	55	13	67	38	112	25	140	0.477674	373.172	405.243	-11.2707	-9.71275	-1.55797	0.07753	0.15776	-0.119147
Plpbp	chr8:27042555-27056132	+	13578	82	190	21	108	152	349	29	178	0.603691	652.532	499.131	-14.8059	-13.2482	-1.55769	0.0775559	0.157764	0.385364
Apaf1	chr10:90989311-91082770	-	93460	29	105	10	59	74	206	18	119	0.488239	436.525	460.199	-12.9208	-11.3647	-1.55604	0.0777134	0.158036	-0.0761311
Pogz	chr3:94837567-94882326	+	44760	73	227	28	107	157	434	47	234	0.510255	457.671	461.532	-15.2114	-13.6564	-1.55504	0.0778087	0.158181	-0.00661788
Tmem106c	chr15:97964200-97970275	+	6076	50	116	20	124	92	199	33	217	0.575971	586.301	436.912	-12.2638	-10.7111	-1.55268	0.0780349	0.158592	0.424375
Rnf122	chr8:31111820-31131482	+	19663	37	81	4	30	74	161	14	67	0.434145	375.018	404.645	-12.0914	-10.5396	-1.55176	0.0781229	0.158722	-0.109624
Pard6g	chr18:80046890-80119639	+	72750	105	242	27	128	183	458	38	215	0.602007	364.133	276.383	-15.7353	-14.1838	-1.55148	0.07815	0.158728	0.356834
Mrpl40	chr16:18872018-18876862	-	4845	67	175	19	133	128	289	43	230	0.537274	622.494	468.07	-15.0621	-13.511	-1.55106	0.0781905	0.158761	0.412598
Fntb	chr12:76765589-76921412	+	155824	12	94	14	68	37	190	22	139	0.486158	418.746	445.538	-13.9298	-12.3791	-1.55063	0.0782315	0.158796	-0.0892673
Dnajc24	chr2:105966709-106003549	-	36841	19	34	5	35	48	65	12	74	0.452137	281.815	321.256	-10.915	-9.36491	-1.55008	0.0782843	0.158854	-0.188762
Riok2	chr17:17374309-17394899	+	20591	17	78	6	27	41	158	11	59	0.477847	341.154	376.159	-10.7813	-9.23283	-1.54851	0.0784358	0.159113	-0.139551
Canx	chr11:50293961-50325673	-	31713	183	436	48	298	356	903	96	556	0.508213	589.074	573.725	-16.1525	-14.6045	-1.54798	0.0784864	0.159166	0.0286888
Ly6h	chr15:75551268-75567255	-	15988	34	147	5	37	78	295	11	73	0.473899	459.899	480.013	-11.5705	-10.0237	-1.54683	0.0785979	0.159344	-0.0694648
Adk	chr14:21052574-21448569	+	395996	31	104	11	104	61	180	25	161	0.542984	224.195	163.284	-14.1939	-12.6478	-1.54612	0.078666	0.159433	0.498179
Pmpca	chr2:26389339-26397122	+	7784	33	72	15	40	50	122	18	81	0.644331	71.8192	46.3239	-14.4087	-12.8629	-1.54578	0.0786993	0.159451	0.527512
Nsmce2	chr15:59374247-59601684	+	227438	134	370	58	264	248	727	104	559	0.519807	687.311	673.701	-16.4099	-14.865	-1.54484	0.0787907	0.159587	0.0246621
Gpr107	chr2:31152316-31218775	+	66460	76	239	16	117	156	461	38	239	0.479053	625.045	622.301	-13.6944	-12.1512	-1.54315	0.0789539	0.15983	0.00645502
St8sia1	chr6:142821545-142964452	-	142908	105	397	45	424	197	773	82	867	0.5211	816.84	798.107	-15.4182	-13.8751	-1.5431	0.0789591	0.15983	0.0345842
Ap4m1	chr5:138172002-138180429	+	8428	49	157	13	71	109	326	27	128	0.491826	525.6	540.742	-13.3295	-11.7869	-1.54263	0.0790043	0.159873	-0.0489096
Zfp65	chr13:67705309-67729173	-	23865	11	29	8	36	29	65	15	72	0.464699	263.352	304.095	-10.6035	-9.06125	-1.54222	0.0790442	0.159905	-0.207595
Trmt10c	chr16:56032609-56037819	-	5211	151	337	35	158	276	676	63	353	0.512192	288.475	287.438	-16.7645	-15.2294	-1.53504	0.0797452	0.161273	-0.0126553
Nipa2	chr7:55931287-55962476	-	31190	86	250	19	160	183	457	47	338	0.473655	232.172	237.907	-16.0661	-14.5313	-1.53476	0.079773	0.16128	0.0140752
Stim2	chr5:53998499-54121057	+	122559	43	138	10	61	80	287	25	123	0.478568	488.824	509.795	-12.4777	-10.9456	-1.53209	0.0800351	0.161711	-0.0616391
Prelid1	chr13:55320500-55325272	+	4773	269	843	127	721	574	1670	246	1332	0.507746	446.237	429.081	-19.3099	-17.7778	-1.5321	0.0800343	0.161711	0.0740006
Rab5b	chr10:128677175-128696264	-	19090	28	55	8	45	47	100	11	72	0.624504	389.192	268.56	-10.9288	-9.39827	-1.53057	0.0801858	0.161966	0.532874
Gpank1	chr17:35121455-35124814	+	3360	26	93	9	39	46	156	18	64	0.567687	433.8	304.332	-10.946	-9.41612	-1.52989	0.0802527	0.162052	0.51334
Smap1	chr1:23844846-23922317	-	77472	39	118	12	57	76	241	19	128	0.519919	461.409	485.848	-12.7209	-11.1915	-1.52948	0.0802934	0.162084	-0.0746388
Psma1	chr7:114264606-114276118	-	11513	354	710	101	823	685	1358	218	1594	0.504807	1025.7	966.728	-17.5877	-16.0597	-1.528	0.0804399	0.16233	0.0905958
Ap3b1	chr13:94358960-94566317	+	207358	91	272	44	181	151	527	67	309	0.590314	220.209	164.369	-16.4632	-14.9432	-1.51998	0.0812381	0.163891	0.335486
Snrnp35	chr5:124483134-124491124	+	7991	58	141	18	89	103	244	32	155	0.569417	582.876	433.827	-11.9953	-10.4758	-1.5195	0.0812864	0.163938	0.424498
Dnajb2	chr1:75236406-75245692	+	9287	50	156	35	131	98	270	59	226	0.565212	635.302	479.85	-13.2724	-11.7535	-1.5189	0.0813466	0.16401	0.404732
Tmem126b	chr7:90467438-90476001	-	8564	56	165	21	68	123	319	38	146	0.497728	542.333	552.847	-13.3397	-11.8212	-1.51849	0.0813876	0.164042	-0.0276563
Cadm2	chr16:66655421-67620908	-	965488	52	144	20	114	101	249	34	193	0.568018	603.435	451.89	-12.8603	-11.3423	-1.51803	0.0814338	0.164085	0.417955
Rab34	chr11:78188430-78192193	+	3764	7	30	8	23	18	45	10	37	0.619294	242.35	149.675	-11.3918	-9.87649	-1.51528	0.08171	0.164592	0.695145
Tbc1d7	chr13:43151740-43171501	-	19762	101	218	35	196	192	395	66	318	0.556149	386.56	297.981	-15.4438	-13.9308	-1.51303	0.0819366	0.164998	0.385611
Zranb1	chr7:132931142-132986391	+	55250	106	375	29	174	211	656	52	298	0.5539	774.346	603.739	-15.152	-13.6404	-1.51159	0.0820826	0.165241	0.359861
Fam53b	chr7:132712082-132813886	-	101805	36	97	3	71	69	206	16	134	0.427491	441.349	464.168	-14.764	-13.2558	-1.50813	0.0824337	0.165898	-0.0746974
Scpep1	chr11:88924020-88955465	-	31446	18	45	7	26	33	75	13	38	0.592032	313.763	205.971	-10.3246	-8.81954	-1.50504	0.0827482	0.16648	0.607683
Junb	chr8:84976910-84978718	-	1809	26	72	17	43	62	161	27	80	0.508422	381.534	415.321	-13.3848	-11.8816	-1.50321	0.0829354	0.166806	-0.122484
Ptcd1	chr5:145147514-145167108	-	19595	20	104	8	41	54	198	20	84	0.44593	221.202	240.116	-13.068	-11.5666	-1.5014	0.0831211	0.167128	-0.0810716
Tctex1d2	chr16:32419702-32429099	+	9398	38	89	16	79	80	192	31	152	0.493602	457.553	480.247	-12.2144	-10.7134	-1.50105	0.0831567	0.167149	-0.0697703
Saysd1	chr14:20075636-20138534	-	62899	103	114	25	168	186	211	35	292	0.595919	657.685	503.687	-14.4024	-12.903	-1.49945	0.0833212	0.167428	0.384859
Tatdn1	chr15:58890155-58933738	-	43584	67	107	12	105	109	235	29	261	0.471523	52.2888	58.0484	-16.745	-15.2468	-1.49816	0.0834537	0.167644	-0.237189
Aarsd1	chr11:101406839-101417615	-	10777	27	43	7	45	43	71	13	78	0.587231	365.303	248.961	-10.2288	-8.73223	-1.49659	0.0836158	0.167918	0.555698
Nasp	chr4:116601052-116627941	-	26890	199	437	51	230	374	881	105	448	0.506805	801.468	779.648	-15.2524	-13.7565	-1.49586	0.0836913	0.168019	0.0414963
Ctdnep1	chr11:69981156-69990601	+	9446	66	178	18	112	138	352	44	216	0.477888	586.672	589.731	-13.612	-12.1167	-1.4953	0.0837491	0.168084	-0.00769439
Cyfip1	chr7:55841745-55932602	+	90858	25	98	15	100	57	215	28	187	0.491221	397.368	415.744	-13.06	-11.5651	-1.4949	0.08379	0.168115	-0.0651842
Prpf39	chr12:65036333-65063386	+	27054	133	267	15	117	270	558	32	208	0.500584	500.895	501.095	-14.9767	-13.482	-1.49464	0.0838179	0.16812	-0.0108068
Socs2	chr10:95385362-95417180	-	31819	210	781	125	686	405	1409	230	1217	0.544993	1058.02	856.947	-16.9585	-15.4644	-1.49404	0.0838801	0.168193	0.304619
Ptpn12	chr5:20986645-21055911	-	69267	102	264	28	161	201	546	47	315	0.524459	668.148	667.08	-14.4822	-12.9885	-1.49373	0.083912	0.168206	0.0026018
Leng8	chr7:4137039-4148177	+	11139	49	112	9	64	89	219	22	149	0.47515	330.085	346.319	-13.5896	-12.0971	-1.49256	0.0840335	0.168398	-0.0662732
Tasor2	chr13:3566035-3611108	-	45074	133	278	22	88	243	575	40	185	0.51412	654.003	655.051	-14.6442	-13.1539	-1.49039	0.084259	0.168796	-0.00276643
Ldah	chr12:8208107-8285759	+	77653	121	340	41	212	208	616	72	382	0.564524	783.003	618.47	-14.0124	-12.5223	-1.49016	0.084283	0.168796	0.340229
Rgs2	chr1:143999338-144004161	-	4824	16	62	23	71	45	120	45	145	0.468247	400.501	425.956	-12.9834	-11.4946	-1.48883	0.0844208	0.168965	-0.0894351
Ddx55	chr5:124552864-124569660	+	16797	99	238	19	120	184	483	47	237	0.485345	636.63	635.104	-14.4215	-12.9329	-1.48861	0.0844441	0.168965	0.00303406
Eid2	chr7:28267881-28269272	+	1392	332	944	118	579	654	1844	243	1090	0.509091	1024.53	965.232	-17.1975	-15.7086	-1.48893	0.084411	0.168965	0.0866405
Sdhb	chr4:140961203-140979193	+	17991	17	26	6	33	33	64	12	68	0.476674	259.035	300.073	-10.3762	-8.88896	-1.48721	0.0845903	0.169206	-0.212304
Golgb1	chr16:36875140-36933085	+	57946	523	1220	107	669	965	2427	218	1297	0.51282	917.411	866.741	-18.4303	-16.9443	-1.48601	0.0847162	0.169407	0.0770483
Mbd3	chr10:80392539-80399550	-	7012	307	779	113	596	589	1608	217	1118	0.514877	561.046	535.818	-18.1488	-16.6634	-1.48542	0.0847774	0.169478	0.0473861
Shld2	chr14:34237033-34310493	-	73461	39	73	6	35	60	123	11	66	0.579813	414.422	289.898	-11.1752	-9.69009	-1.48515	0.0848063	0.169484	0.515921
Dnajc7	chr11:100582818-100620188	-	37371	193	501	54	270	372	963	95	580	0.518251	483.338	470.179	-17.1697	-15.6852	-1.48448	0.084876	0.169572	0.0373255
Cwc25	chr11:97745481-97766556	-	21076	98	317	29	192	198	646	60	359	0.500953	702.64	693.149	-14.4257	-12.9446	-1.48108	0.0852337	0.170235	0.0205613
Arih2	chr9:108602942-108649386	-	46445	68	155	19	91	147	318	31	177	0.519258	559.211	569.824	-13.5775	-12.0985	-1.47903	0.0854503	0.170616	-0.0300126
Jmjd1c	chr10:67096125-67256326	+	160202	124	340	15	111	208	611	31	200	0.547872	737.122	574.716	-13.7947	-12.3161	-1.47852	0.0855041	0.170672	0.359081
Atp1a1	chr3:101576219-101604684	-	28466	16	33	7	17	30	53	11	25	0.618085	258.922	163.119	-9.53718	-8.05928	-1.4779	0.0855696	0.170751	0.666263
Osgep	chr14:50906478-50924893	-	18416	147	371	42	288	260	675	91	493	0.540183	830.537	657.081	-16.3983	-14.9225	-1.47577	0.085796	0.171151	0.337751
Pogk	chr1:166384622-166409863	-	25242	174	473	81	511	357	978	145	960	0.515487	504.293	487.043	-17.6111	-16.1365	-1.47458	0.0859227	0.171205	0.04494
Ap5s1	chr2:131207078-131213514	+	6437	36	80	11	55	61	141	21	89	0.574832	451.933	322.721	-11.2431	-9.76852	-1.47454	0.0859265	0.171205	0.485427
Sstr2	chr11:113619342-113626028	+	6687	74	123	21	46	151	247	47	91	0.485086	501.748	516.823	-12.2996	-10.8248	-1.47475	0.085904	0.171205	-0.0430687
Rab10os	chr12:3235504-3250377	+	14874	74	167	23	123	147	345	39	248	0.518293	591.329	600.867	-13.4303	-11.9556	-1.47469	0.085911	0.171205	-0.0185201
Ppm1l	chr3:69316861-69560802	+	243942	143	417	47	244	313	802	78	482	0.521402	781.899	757.272	-17.1563	-15.6831	-1.47318	0.0860712	0.171238	0.0465148
Nrd1	chr4:109000655-109061777	+	61123	264	781	66	422	474	1322	130	801	0.545567	388.182	311.749	-18.3527	-16.879	-1.47372	0.0860134	0.171238	0.360555
Rbm33	chr5:28317121-28419239	+	102119	51	112	15	68	74	208	24	122	0.602507	206.717	147.979	-13.8034	-12.3294	-1.474	0.0859838	0.171238	0.43472
Golt1b	chr6:142387221-142403858	+	16638	42	101	16	89	99	196	33	176	0.48252	486.234	501.645	-12.9512	-11.4781	-1.47316	0.0860728	0.171238	-0.0458037
Aplp2	chr9:31149557-31211815	-	62259	189	513	34	226	400	999	68	422	0.50539	817.563	788.336	-15.8102	-14.337	-1.47321	0.086068	0.171238	0.0534676
Zfand1	chr3:10339953-10351317	-	11365	14	28	5	43	31	63	15	83	0.436866	276.046	313.544	-10.8359	-9.36532	-1.47056	0.0863507	0.171739	-0.180572
Snw1	chr12:87449075-87472274	-	23200	209	597	63	393	423	1169	132	740	0.503284	903.075	860.055	-16.1457	-14.6755	-1.47021	0.0863887	0.171763	0.070275
Prdx1	chr4:116685544-116700822	+	15279	279	609	163	1292	541	1139	278	2255	0.552418	544.797	442.691	-19.3833	-17.9147	-1.46852	0.0865688	0.171966	0.325319
Timm29	chr9:21592722-21595970	+	3249	57	120	14	85	101	203	21	156	0.591757	554.188	410.624	-12.2658	-10.7972	-1.46862	0.0865589	0.171966	0.429044
Rpl4	chr9:64173375-64178666	+	5292	1757	5409	747	4470	3239	9946	1419	8089	0.541329	1195.78	995.902	-22.3075	-20.8389	-1.46853	0.0865681	0.171966	0.264317
Ralgds	chr2:28513125-28553081	+	39957	94	287	42	192	199	531	80	414	0.500405	289.973	290.205	-16.02	-14.554	-1.46607	0.0868325	0.172334	0.0141442
Mfsd8	chr3:40818103-40846886	-	28784	49	114	15	83	80	202	29	143	0.568629	538.627	398.116	-12.0215	-10.5555	-1.46608	0.0868316	0.172334	0.435449
Mfhas1	chr8:35587798-35679449	+	91652	95	262	36	277	190	475	57	471	0.567817	602.894	471.783	-15.9124	-14.446	-1.46633	0.0868041	0.172334	0.35735
Stk39	chr2:68210445-68472268	-	261824	44	107	13	67	69	259	28	161	0.482811	47.4285	52.6316	-16.0938	-14.6293	-1.46445	0.0870067	0.172628	-0.308122
Vamp2	chr11:69088490-69092384	+	3895	214	443	101	472	400	897	206	904	0.510321	894.003	855.514	-16.4318	-14.9679	-1.46397	0.0870588	0.172679	0.063544
Fbxl18	chr5:142866946-142895421	-	28476	67	150	21	97	122	338	42	187	0.502921	237.486	244.035	-14.5102	-13.047	-1.46317	0.087145	0.172798	-0.0795883
Mlx	chr11:101087277-101092207	+	4931	84	233	36	161	144	407	61	301	0.570216	707.046	548.585	-13.6937	-12.2321	-1.46159	0.0873156	0.173085	0.36538
Ap2s1	chr7:16738410-16749294	+	10885	801	2121	333	2126	1569	4209	636	3978	0.518115	843.463	785.788	-20.5529	-19.0918	-1.46113	0.0873659	0.173132	0.102776
Rprd1a	chr18:24484960-24530204	-	45245	26	68	10	54	49	113	16	91	0.587697	421.493	295.82	-10.8413	-9.3814	-1.45991	0.087498	0.173342	0.509365
Aip	chr19:4114446-4125858	-	11413	43	123	22	65	76	219	37	108	0.58097	529.942	391.857	-11.7956	-10.3374	-1.45822	0.0876809	0.173652	0.436099
Cep170	chr1:176733653-176814067	-	80415	388	1213	122	558	744	2188	211	1005	0.552329	1112.13	910.295	-17.6696	-16.2123	-1.45738	0.0877727	0.173782	0.288945
Znrf2	chr6:54816916-54893500	+	76585	145	662	77	539	297	1188	132	950	0.549039	990.349	796.317	-17.8421	-16.3858	-1.45625	0.0878951	0.173972	0.314849
Jakmip2	chr18:43531407-43687773	-	156367	84	234	16	72	172	462	32	147	0.496165	604.799	604.799	-12.6328	-11.1787	-1.45418	0.0881213	0.174368	-0.00354907
Chaf1b	chr16:93883901-93906115	+	22215	34	85	11	42	59	144	20	71	0.577025	439.248	312.246	-10.7341	-9.28195	-1.45215	0.0883431	0.174754	0.495527
Coil	chr11:88970252-88991613	+	21362	128	288	39	121	218	519	63	227	0.573539	731.059	571.612	-14.2702	-12.8184	-1.45178	0.0883842	0.174783	0.352941
Creb1	chr1:64532645-64604548	+	71904	32	82	18	76	73	162	34	157	0.489504	442.698	463.912	-12.0996	-10.6486	-1.45097	0.0884734	0.174855	-0.0677446
Sdhaf1	chr7:30321406-30323895	-	2490	121	260	43	283	236	512	79	573	0.51468	730.336	715.874	-14.3501	-12.8991	-1.45103	0.0884664	0.174855	0.0288549
Commd9	chr2:101886247-101901646	+	15400	60	120	17	118	105	270	40	230	0.488479	217.422	224.943	-14.9223	-13.4721	-1.45022	0.0885557	0.174965	-0.0671142
Kcnh3	chr15:99224861-99242817	+	17957	11	75	15	70	20	129	19	125	0.620217	437.427	312.748	-12.0901	-10.6402	-1.44989	0.0885914	0.174983	0.487115
Caml	chr13:55623005-55632411	+	9407	172	444	44	238	280	766	74	477	0.571867	190.017	145.643	-17.8147	-16.3671	-1.44761	0.0888427	0.175427	0.361423
Katnal1	chr5:148871584-148929320	-	57737	38	128	7	100	95	261	25	177	0.433848	56.3461	65.0372	-16.4062	-14.959	-1.44721	0.0888871	0.175462	-0.062061
Ier3ip1	chr18:76930017-76941612	+	11596	92	151	28	194	158	268	42	358	0.588569	684.595	531.382	-13.9841	-12.5375	-1.44661	0.0889531	0.17554	0.365232
Gm47512	chr10:34295912-34298907	-	2996	9	37	5	30	23	71	12	68	0.442569	257.252	295.503	-10.31	-8.86399	-1.44606	0.089014	0.175579	-0.199309
Rdx	chr9:52047173-52100463	+	53291	192	447	40	276	347	797	79	492	0.545368	864.133	687.83	-14.7763	-13.3304	-1.44595	0.0890259	0.175579	0.329501
Ezr	chr17:6738041-6782784	-	44744	33	61	8	34	52	113	12	54	0.617684	388.12	271.275	-11.0021	-9.55659	-1.44549	0.0890767	0.175627	0.517607
Fance	chr17:28313519-28326572	+	13054	43	143	18	99	94	256	23	144	0.621537	37.5537	24.6728	-16.9457	-15.5019	-1.4438	0.0892639	0.175943	0.501707
Chchd5	chr2:129129700-129134134	+	4435	35	92	9	70	64	187	20	152	0.487345	440.01	463.315	-11.9485	-10.5051	-1.44342	0.0893061	0.175974	-0.0750507
Rab3d	chr9:21907491-21918192	-	10702	39	173	12	148	76	318	24	211	0.564651	61.2825	44.3587	-16.3209	-14.8786	-1.44226	0.0894346	0.176174	0.533534
Smim10l1	chr6:133104909-133110899	+	5991	293	693	107	530	551	1298	187	902	0.556359	504.949	406.676	-18.117	-16.6753	-1.44173	0.0894934	0.176218	0.3036
Plpp1	chr13:112800792-112867894	+	67103	62	161	21	110	123	328	45	216	0.492711	573.831	580.294	-12.6905	-11.2492	-1.44134	0.0895369	0.176218	-0.0162102
Sub1	chr15:11981339-11996983	-	15645	287	833	122	464	550	1451	226	846	0.546048	756.265	612.788	-17.5397	-16.0983	-1.44139	0.0895309	0.176218	0.319604
Gm42639	chr5:57945042-57946912	+	1871	37	109	14	105	80	189	22	158	0.585035	87.4334	62.4867	-14.9211	-13.4804	-1.44074	0.0896041	0.176245	0.526287
Pum2	chr12:8674134-8752581	+	78448	147	471	56	343	303	894	106	689	0.50953	835.53	801.16	-15.5655	-14.1246	-1.44091	0.0895849	0.176245	0.0608456
Dph7	chr2:24962400-24972163	+	9764	33	127	19	64	68	248	33	146	0.502876	480.468	498.481	-13.0228	-11.5838	-1.43904	0.0897929	0.176564	-0.0524674
Herc2	chr7:56050196-56231800	+	181605	102	251	24	125	194	518	51	240	0.500438	647.292	645.74	-13.8114	-12.3731	-1.43828	0.0898779	0.176679	0.00287676
Leng1	chr7:3660098-3665840	-	5743	26	39	4	27	63	91	10	44	0.463727	110.494	126.923	-12.2451	-10.8104	-1.43461	0.0902883	0.177433	-0.222392
Zkscan2	chr7:123475384-123500449	-	25066	51	128	14	57	120	286	20	103	0.531488	123.456	129.943	-15.4886	-14.0561	-1.43256	0.0905194	0.177834	-0.158337
Armc1	chr3:19131402-19163065	-	31664	85	169	19	155	163	342	41	310	0.49476	615.342	614.85	-13.1008	-11.6692	-1.43167	0.0906193	0.177929	0
Pkn2	chr3:142790902-142882004	-	91103	47	130	9	63	84	261	21	141	0.483247	486.595	504.232	-12.9525	-11.5209	-1.43165	0.0906217	0.177929	-0.0512253
Ssrp1	chr2:85037234-85047109	+	9876	251	741	88	608	498	1428	188	1161	0.503674	987.876	929.213	-16.8816	-15.4507	-1.43096	0.0906997	0.178029	0.0890128
Cmtm3	chr8:104339410-104347672	+	8263	22	102	25	86	39	205	52	184	0.502456	471.776	492.015	-12.2417	-10.8112	-1.43051	0.0907501	0.178075	-0.060121
Grn	chr11:102430315-102437048	+	6734	28	88	15	96	71	182	25	185	0.4992	463.833	482.379	-13.5683	-12.1397	-1.42861	0.0909651	0.178444	-0.0560946
Usp14	chr18:9993066-10045119	-	52054	248	533	94	359	463	956	144	673	0.569845	941.527	764.447	-18.4245	-16.9975	-1.42701	0.0911456	0.178745	0.30046
Naa25	chr5:121397936-121444378	+	46443	110	228	35	134	191	490	71	278	0.504049	239.101	240.251	-16.0868	-14.6604	-1.42637	0.0912186	0.178835	-0.0448252
Kifc2	chr15:76659858-76668196	+	8339	19	36	4	33	43	77	10	66	0.452348	280.397	316.955	-10.0629	-8.63712	-1.4258	0.0912835	0.178909	-0.176878
Zfp758	chr17:22361453-22377281	+	15829	27	64	3	17	52	133	10	39	0.434083	315.004	349.281	-10.7793	-9.35556	-1.42374	0.0915173	0.179261	-0.148099
Fth1	chr19:9980598-9985098	+	4501	2163	3900	1050	9715	4059	7422	1871	17177	0.546283	604.963	503.231	-25.4989	-24.0751	-1.42376	0.0915152	0.179261	0.296583
AI597479	chr1:43098710-43115947	+	17238	15	35	10	11	23	58	12	23	0.641804	253.565	160.621	-10.8109	-9.39133	-1.41962	0.0919879	0.179989	0.657894
Lypd6	chr2:50066429-50193569	+	127141	17	40	5	19	27	63	11	32	0.578211	278.819	178.937	-9.70245	-8.28292	-1.41953	0.0919979	0.179989	0.63941
Lmnb2	chr10:80901203-80918245	-	17043	63	146	9	65	100	250	23	120	0.536743	560.768	416.18	-13.891	-12.471	-1.41998	0.0919461	0.179989	0.430413
Dpf3	chr12:83213745-83487716	-	273972	110	80	20	55	222	182	29	107	0.534682	501.943	520.344	-15.0301	-13.6101	-1.42002	0.0919424	0.179989	-0.0534393
Slc25a38	chr9:120110374-120124504	+	14131	53	126	27	89	109	216	40	151	0.583494	571.663	427.923	-14.3089	-12.8896	-1.41927	0.0920274	0.179993	0.416669
Myo10	chr15:25622525-25813673	+	191149	14	24	7	46	29	58	15	92	0.465805	278.347	315.144	-10.3091	-8.89135	-1.41776	0.0922013	0.18028	-0.178706
Rprd1b	chr2:158028497-158132297	+	103801	21	86	6	37	55	153	17	85	0.433036	64.936	76.0759	-13.6824	-12.266	-1.41641	0.0923566	0.180456	-0.0931094
Colgalt1	chr8:71610998-71624911	+	13914	10	18	6	42	19	49	15	81	0.453045	186.147	216.595	-10.956	-9.53948	-1.41656	0.0923393	0.180456	-0.211504
Vti1a	chr19:55316295-55627309	+	311015	39	94	9	55	70	192	27	115	0.46458	429.938	452.349	-13.1802	-11.7639	-1.41626	0.0923736	0.180456	-0.0714351
Tubgcp2	chr7:139995955-140036669	-	40715	102	275	19	117	223	531	35	230	0.506711	653.892	645.576	-14.0836	-12.6694	-1.41424	0.0926063	0.180858	0.0198214
1500004A13Rik	chr3:88782943-88832547	-	49605	45	123	12	55	67	233	21	89	0.597236	172.116	121.698	-13.2834	-11.8704	-1.41303	0.0927458	0.181077	0.425306
Jade1	chr3:41555731-41616864	+	61134	15	95	8	58	42	181	20	118	0.443383	406.198	427.2	-12.9291	-11.5172	-1.41196	0.0928697	0.181265	-0.0719498
Nol9	chr4:152039321-152061494	+	22174	31	133	15	65	61	233	20	110	0.60498	520.313	384.108	-12.8918	-11.4809	-1.4109	0.0929925	0.181451	0.438884
Washc2	chr6:116208038-116262686	+	54649	55	128	16	100	100	228	29	166	0.566384	575.004	431.303	-12.2107	-10.8013	-1.40935	0.093172	0.181747	0.416647
Dhx30	chr9:110084320-110117830	-	33511	217	628	41	258	435	1193	88	514	0.498277	874.171	830.198	-15.6457	-14.2369	-1.40876	0.0932403	0.181827	0.0750629
Aida	chr1:183296590-183325476	+	28887	39	166	13	86	76	267	21	161	0.572022	257.048	191.161	-13.5204	-12.113	-1.40741	0.0933971	0.182065	0.460025
Surf1	chr2:26913381-26916530	-	3150	33	95	15	79	59	166	28	131	0.567595	497.105	362.641	-11.487	-10.0797	-1.40724	0.0934173	0.182065	0.454566
Ppfia3	chr7:45339122-45367019	-	27898	35	55	9	26	57	90	13	51	0.606814	370.275	254.873	-10.9295	-9.52273	-1.40675	0.0934742	0.182122	0.53952
Rab1a	chr11:20201432-20226856	+	25425	230	625	84	522	481	1179	165	1014	0.508041	948.292	894.483	-16.9391	-15.5342	-1.40493	0.0936866	0.182482	0.0843803
Asph	chr4:9448069-9669344	-	221276	43	64	6	43	86	142	12	84	0.490652	380.168	409.381	-11.1168	-9.71279	-1.40399	0.093797	0.182643	-0.106915
Slc25a17	chr15:81318911-81360812	-	41902	198	565	74	425	338	1026	133	790	0.557712	948.937	770.463	-15.8686	-14.4655	-1.40313	0.093897	0.182784	0.300088
Ubl5	chr9:20642878-20647140	+	4263	37	81	4	54	79	165	14	104	0.441052	405.759	428.793	-12.2147	-10.8144	-1.40034	0.0942249	0.183368	-0.0797272
Ttc13	chr8:124671332-124721983	-	50652	38	94	11	66	87	197	20	124	0.499049	443.764	465.03	-12.3348	-10.9416	-1.39316	0.0950719	0.184962	-0.0674279
Gm9856	chr9:123018995-123021572	-	2578	31	83	8	38	55	138	13	67	0.586909	423.656	299.307	-10.4672	-9.07525	-1.39199	0.0952109	0.185177	0.501749
Senp1	chr15:98038744-98093744	-	55001	27	54	5	40	43	97	12	61	0.564253	372.385	256.325	-11.3841	-9.99255	-1.39156	0.0952625	0.185223	0.534336
Ppp4r3a	chr12:101039409-101083702	-	44294	67	146	6	72	112	274	12	112	0.56848	270.982	199.473	-13.2064	-11.8153	-1.39109	0.0953181	0.185277	0.410088
Opa3	chr7:19228334-19256543	+	28210	64	122	15	67	114	271	23	152	0.526138	151.247	157.42	-15.1472	-13.7567	-1.39049	0.0953896	0.185361	-0.123735
Xndc1	chr7:102065511-102083765	+	18255	25	57	3	31	45	121	10	68	0.445628	323.279	356.879	-11.1906	-9.80136	-1.3892	0.0955436	0.185606	-0.142019
Ube2e2	chr14:18573575-18894267	-	320693	39	70	11	87	88	168	22	154	0.481196	97.9192	106.462	-14.1547	-12.7658	-1.38895	0.0955729	0.185608	-0.120294
Nudt16	chr9:105128903-105131824	-	2922	25	74	13	66	37	164	29	190	0.480635	29.1806	33.5464	-16.0989	-14.7103	-1.38859	0.0956162	0.185638	-0.44313
Rnf208	chr2:25242929-25244262	+	1334	30	87	34	147	48	162	64	247	0.572107	574.413	429.981	-12.8328	-11.4453	-1.38754	0.0957424	0.185719	0.418269
Hspa4l	chr3:40745382-40796103	+	50722	55	119	7	62	83	201	15	121	0.558438	254.54	185.917	-13.5636	-12.1757	-1.38791	0.0956971	0.185719	0.457207
Zhx2	chr15:57694665-57839832	+	145168	11	26	11	24	16	47	17	38	0.629832	255.937	163.494	-9.42271	-8.03497	-1.38774	0.095718	0.185719	0.646363
Recql	chr6:142350342-142387087	-	36746	25	74	10	42	42	113	23	77	0.557586	219.735	154.218	-12.5974	-11.2132	-1.38426	0.096135	0.186426	0.537965
Acot2	chr12:83987861-83993873	+	6013	11	42	8	50	21	66	15	84	0.572186	344.688	232.969	-10.1368	-8.75486	-1.38189	0.09642	0.186923	0.565597
Coa3	chr11:101277968-101279114	-	1147	342	1021	158	1060	614	1979	311	2190	0.516244	443.242	420.609	-20.1069	-18.7259	-1.38099	0.0965288	0.187079	0.0385195
Pcyox1	chr6:86386006-86397154	-	11149	73	175	21	106	116	319	44	183	0.558602	635.101	486.391	-14.0168	-12.6362	-1.38063	0.0965727	0.18711	0.38584
Gabrb3	chr7:57419692-57828802	+	409111	132	280	42	182	259	549	81	369	0.507854	704.748	689.137	-13.9057	-12.5268	-1.37888	0.0967842	0.187354	0.0321122
Gm35842	chr7:70548869-70554924	+	6056	20	35	6	26	34	74	16	62	0.463891	270.17	307.487	-11.2474	-9.8683	-1.37909	0.0967586	0.187354	-0.186413
Fezf2	chr14:12342094-12348189	-	6096	85	213	31	242	145	390	49	436	0.580015	727.536	572.332	-13.8633	-12.484	-1.37929	0.0967341	0.187354	0.346775
Lamtor5	chr3:107278858-107284082	+	5225	409	1155	175	1465	747	2057	345	2694	0.540017	1165.36	960.045	-18.6565	-17.2789	-1.37758	0.0969412	0.187603	0.279883
Rexo4	chr2:26953563-26964386	-	10824	30	70	6	32	47	117	13	57	0.564883	391.396	272.888	-10.7606	-9.38426	-1.37633	0.0970926	0.187841	0.523562
Kdsr	chr1:106720459-106759727	-	39269	46	145	14	97	75	245	32	176	0.548452	577.82	433.238	-13.368	-11.9952	-1.37284	0.097518	0.188609	0.418226
Lsamp	chr16:39984361-42181679	+	2197319	477	760	88	355	804	1437	158	653	0.555692	457.501	368.164	-18.254	-16.8834	-1.3706	0.0977915	0.189083	0.292181
Ezh2	chr6:47530139-47595341	-	65203	629	1957	173	1241	1106	3706	327	2206	0.547097	699.951	577.099	-20.0292	-18.6592	-1.36993	0.0978736	0.189131	0.257994
Exoc5	chr14:49004090-49066653	-	62564	8	51	6	65	19	90	11	94	0.556166	88.4829	60.7042	-12.3222	-10.9522	-1.36995	0.0978709	0.189131	0.63005
Rab6b	chr9:103111787-103185276	+	73490	538	1436	161	893	1027	2834	323	1680	0.51514	1097.93	1028.2	-18.2152	-16.8456	-1.36963	0.0979096	0.189145	0.0945077
Tssc4	chr7:143069249-143071093	+	1845	87	303	42	140	163	602	71	321	0.516188	213.913	213.913	-16.776	-15.4068	-1.36923	0.0979588	0.189184	-0.0324215
Tspyl1	chr10:34282190-34285275	+	3086	212	578	67	334	413	1163	132	627	0.512645	883.335	848.355	-15.7484	-14.3801	-1.36828	0.0980755	0.189257	0.0580864
Samm50	chr15:84192241-84217267	+	25027	132	419	44	192	249	825	84	394	0.51228	760.022	738.74	-14.5491	-13.1809	-1.36822	0.0980825	0.189257	0.0409039
Kat5	chr19:5603014-5610237	-	7224	69	209	27	103	137	409	48	222	0.510279	605.542	605.542	-13.6032	-12.2345	-1.36865	0.0980301	0.189257	0
Cnot4	chr6:35022065-35133724	-	111660	94	258	33	123	178	532	59	246	0.518094	649.71	648.153	-13.9445	-12.5786	-1.3659	0.0983684	0.189754	0.00284275
Pnn	chr12:59066884-59073998	+	7115	427	1116	110	610	859	2177	210	1143	0.516804	1053.76	989.995	-17.4295	-16.0647	-1.36478	0.0985064	0.189964	0.090095
Xpr1	chr1:155275701-155417415	-	141715	95	221	31	186	183	452	65	359	0.500773	661.39	654.024	-13.7483	-12.3851	-1.36311	0.0987128	0.190251	0.0190727
Fam124a	chr14:62555737-62608486	+	52750	60	163	32	102	116	289	62	157	0.561766	246.507	185.734	-14.9914	-13.628	-1.36331	0.0986874	0.190251	0.419084
Kctd10	chr5:114363567-114380508	-	16942	40	78	7	61	71	136	14	99	0.563268	456.025	328.602	-11.1044	-9.74172	-1.36269	0.0987642	0.190295	0.47307
Ttyh1	chr7:4119408-4136708	+	17301	66	167	18	140	115	296	24	257	0.608212	645.1	496.467	-13.9039	-12.5433	-1.36055	0.0990292	0.19075	0.377405
Psen2	chr1:180227004-180263438	-	36435	27	54	14	53	49	106	17	80	0.636621	69.2447	45.4368	-13.9298	-12.5697	-1.36009	0.0990865	0.190804	0.509014
Pom121	chr5:135376141-135394546	-	18406	57	171	19	153	126	321	51	298	0.467766	604.121	596.915	-15.4174	-14.058	-1.3594	0.0991727	0.190915	0.0144996
Srsf7	chr17:80200080-80207307	-	7228	213	636	88	549	386	1144	182	974	0.538732	1002.53	809.711	-17.1554	-15.7967	-1.35866	0.0992648	0.191036	0.3084
Msantd4	chr9:4376562-4386870	+	10309	66	221	22	75	134	432	41	161	0.501634	593.159	593.159	-12.9698	-11.6136	-1.35622	0.0995681	0.191564	0
Suz12	chr11:79993106-80034123	+	41018	73	192	18	107	132	335	32	189	0.563701	645.46	493.52	-12.2821	-10.9267	-1.35536	0.0996755	0.191715	0.388162
Stx12	chr4:132853501-132884509	-	31009	90	241	23	147	176	471	45	304	0.504426	648.972	641.23	-13.2967	-11.9427	-1.35398	0.0998481	0.191991	0.0173821
Gabarapl1	chr6:129533160-129542346	+	9187	284	859	109	502	526	1624	183	867	0.560875	550.522	444.997	-18.1792	-16.8277	-1.35145	0.100166	0.192546	0.278581
Traf3ip1	chr1:91494647-91529307	+	34661	37	75	10	53	72	156	24	108	0.475516	404.554	427.69	-11.3925	-10.0425	-1.34999	0.100349	0.19273	-0.0801703
Swsap1	chr9:21955755-21958264	+	2510	21	47	6	17	41	90	13	51	0.457322	84.9335	98.9849	-12.0139	-10.6638	-1.35012	0.100333	0.19273	-0.192645
Trim27	chr13:21179445-21194724	+	15280	8	31	5	19	21	65	12	39	0.44043	215.08	252.587	-9.4637	-8.11358	-1.35012	0.100333	0.19273	-0.232173
D430042O09Rik	chr7:125707888-125874793	+	166906	70	191	19	95	127	338	28	169	0.589243	635.213	486.279	-12.7913	-11.4423	-1.34904	0.10047	0.192905	0.38584
Tbcd	chr11:121451949-121617164	+	165216	11	31	6	21	21	70	10	49	0.49881	229.414	269.529	-9.82109	-8.47496	-1.34613	0.100837	0.193554	-0.231326
Tk2	chr8:104226685-104248558	-	21874	42	144	21	71	93	275	45	147	0.481227	515.959	524.491	-12.7589	-11.4131	-1.34584	0.100873	0.193567	-0.0206103
Tmem9b	chr7:109735834-109752875	-	17042	74	164	20	116	145	320	40	244	0.499564	586.744	589.096	-12.8605	-11.5163	-1.34411	0.101092	0.193931	-0.00385233
Eif3f	chr7:108934417-108942951	+	8535	36	87	10	49	68	147	16	82	0.585952	451.115	324.796	-11.0591	-9.71537	-1.34374	0.10114	0.193966	0.474372
Smim15	chr13:108044446-108049172	+	4727	84	175	30	165	158	308	57	281	0.553333	680.639	524.459	-13.4794	-12.1361	-1.34336	0.101188	0.194002	0.375337
2610301B20Rik	chr4:10874498-10899425	+	24928	33	86	6	75	85	163	13	148	0.471034	237.468	251.351	-13.0976	-11.7553	-1.34227	0.101327	0.194212	-0.0635029
Edem1	chr6:108828641-108859356	+	30716	27	56	8	56	45	96	11	99	0.619066	404.802	286.105	-10.5412	-9.19989	-1.34133	0.101447	0.19428	0.499233
Micu2	chr14:57916261-57999262	-	83002	46	140	19	80	97	294	30	157	0.523326	520.804	535.379	-13.2564	-11.9151	-1.3413	0.101451	0.19428	-0.0399387
A330084C13Rik	chr18:64884475-64888491	-	4017	119	454	34	452	239	922	68	847	0.505991	706.354	678.925	-15.4807	-14.1394	-1.34133	0.101446	0.19428	0.0583829
Adgrg1	chr8:94974751-95014217	+	39467	44	81	8	29	85	183	13	56	0.523378	387.094	418.178	-11.8098	-10.4694	-1.34043	0.10156	0.194434	-0.111361
C530008M17Rik	chr5:76656512-76873554	+	217043	10	45	5	22	29	91	11	44	0.44847	259.851	295.031	-10.4632	-9.12557	-1.3376	0.101922	0.19507	-0.181607
Gm38104	chr1:176751521-176753415	-	1895	36	123	19	101	69	229	24	167	0.613829	412.364	308.3	-14.8628	-13.5284	-1.33447	0.102325	0.195614	0.409876
Mapre1	chr2:153741274-153773310	+	32037	491	1234	186	1009	899	2253	323	1873	0.552109	1149.15	955.909	-17.6838	-16.349	-1.33484	0.102276	0.195614	0.2662
Slc43a2	chr11:75531694-75577575	+	45882	26	71	9	55	61	149	21	101	0.468966	387.567	411.704	-11.9935	-10.6589	-1.33467	0.102298	0.195614	-0.0869356
Rubcn	chr16:32821703-32877766	-	56064	34	110	12	62	72	210	22	140	0.496086	454.712	471.382	-12.4013	-11.0667	-1.33456	0.102312	0.195614	-0.0519946
Clk4	chr11:51261730-51281766	+	20037	141	399	30	169	258	804	70	328	0.496649	742.766	724.571	-15.4621	-14.1281	-1.33398	0.102388	0.195678	0.0355751
Lhpp	chr7:132610638-132706420	+	95783	15	28	10	39	29	72	18	77	0.492045	280.397	316.955	-11.2497	-9.91681	-1.33292	0.102524	0.195882	-0.176878
Spast	chr17:74338987-74391115	+	52129	356	908	76	505	629	1702	142	894	0.549889	983.451	808.878	-16.8106	-15.4783	-1.33231	0.102603	0.195975	0.277652
Klc1	chr12:111758849-111807844	+	48996	139	381	43	241	255	706	70	417	0.569245	812.489	650.665	-14.9062	-13.5749	-1.33134	0.102728	0.196157	0.320135
Rcc1l	chr5:134148054-134176774	-	28721	28	72	10	28	64	139	21	62	0.470822	357.527	383.308	-11.2002	-9.87063	-1.32958	0.102955	0.196534	-0.100929
Fbxw8	chr5:118064965-118155464	-	90500	62	145	17	90	112	248	28	163	0.574385	587.931	444.433	-12.0831	-10.7551	-1.32807	0.10315	0.19685	0.405877
Cenph	chr13:100759674-100775899	-	16226	13	17	5	22	28	43	10	44	0.464909	199.737	237.803	-9.46601	-8.14163	-1.32438	0.10363	0.197709	-0.254573
Slc10a7	chr8:78509346-78734003	+	224658	14	49	3	38	33	106	11	69	0.42749	303.496	335.712	-11.5274	-10.2047	-1.32267	0.103853	0.198037	-0.14505
R3hcc1l	chr19:42518759-42592343	+	73585	20	74	2	15	40	133	11	47	0.38934	22.7557	30.3622	-14.0641	-12.7415	-1.32261	0.103862	0.198037	-0.112475
Paqr8	chr1:20890606-20939650	+	49045	18	48	14	89	40	95	25	189	0.496541	396.784	422.679	-11.2795	-9.95763	-1.32184	0.103963	0.19813	-0.0909737
Cald1	chr6:34598500-34775473	+	176974	149	319	41	256	281	688	94	468	0.494273	216.984	216.031	-17.4726	-16.1511	-1.32155	0.104001	0.19813	-0.00188464
Zfp94	chr7:24301704-24316666	-	14963	17	52	8	45	28	79	11	88	0.626002	136.279	91.956	-11.5704	-10.2488	-1.32157	0.103997	0.19813	0.53842
Trmt1l	chr1:151428542-151458161	+	29620	58	165	16	90	102	283	27	166	0.571607	601.18	455.004	-12.1132	-10.7926	-1.32058	0.104127	0.198259	0.401942
Grpel1	chr5:36464998-36474080	+	9083	133	412	42	233	270	792	92	453	0.495916	774.147	742.896	-14.8901	-13.5696	-1.32057	0.104129	0.198259	0.0592603
Fbxo31	chr8:121549440-121578806	-	29367	107	267	40	154	220	550	68	292	0.521863	675.814	667.752	-14.9581	-13.6384	-1.31971	0.104242	0.198417	0.0153208
Smg1	chr7:118131308-118243670	-	112363	36	84	4	51	78	177	11	94	0.460576	404.554	427.69	-11.6407	-10.3221	-1.3186	0.104387	0.198636	-0.0801703
Gnas	chr2:174284320-174346744	+	62425	57	111	16	96	102	181	23	184	0.597369	360.875	269.474	-13.5285	-12.2108	-1.3177	0.104506	0.198748	0.415037
Senp5	chr16:31959672-32003287	-	43616	56	115	17	96	98	209	26	165	0.589333	560	421.94	-12.0871	-10.7694	-1.3177	0.104506	0.198748	0.40828
Ddx19a	chr8:110974996-110997800	-	22805	48	109	13	61	98	232	26	115	0.497515	466.577	487.959	-11.9711	-10.6572	-1.31386	0.105013	0.199655	-0.0551416
Zfp512	chr5:31452431-31481754	+	29324	141	450	54	262	303	857	104	510	0.505848	802.865	767.684	-15.6637	-14.3544	-1.30935	0.105611	0.200734	0.0650706
Zfp938	chr10:82224850-82241280	-	16431	19	35	6	21	34	83	12	45	0.486794	257.307	295.447	-10.3624	-9.05384	-1.30859	0.105712	0.200868	-0.199309
Nol8	chr13:49653078-49679016	+	25939	59	142	14	85	98	248	28	152	0.558458	575.424	433.738	-12.1445	-10.838	-1.30659	0.105979	0.201318	0.40864
Zfp30	chr7:29783998-29794702	+	10705	291	825	67	345	543	1489	149	825	0.489455	91.7355	94.4538	-21.5405	-20.2348	-1.30569	0.1061	0.201489	0.0479983
Cbfb	chr8:105170674-105217989	+	47316	31	70	15	44	63	149	24	95	0.512505	385.784	412.28	-11.8927	-10.5875	-1.3052	0.106165	0.201555	-0.0959244
Por	chr5:135670033-135735326	+	65294	109	258	30	149	207	517	77	280	0.486839	668.688	655.447	-15.8139	-14.5095	-1.30436	0.106278	0.201711	0.0293621
Rcc2	chr4:140700541-140723220	+	22680	109	262	40	252	200	480	83	408	0.547602	267.749	209.692	-16.5686	-15.265	-1.30358	0.106382	0.201851	0.38418
Cdc73	chr1:143598800-143702893	-	104094	29	105	11	79	57	214	24	161	0.487111	461.26	477.596	-11.3615	-10.0591	-1.30242	0.106538	0.202089	-0.0506261
Prpf4	chr4:62408797-62426990	+	18194	33	89	8	54	60	145	11	101	0.60643	453.239	327.669	-11.5997	-10.2983	-1.30146	0.106667	0.20224	0.46828
Map3k2	chr18:32163089-32236751	+	73663	64	134	14	105	111	262	18	168	0.622701	146.687	105.83	-15.0929	-13.7915	-1.30137	0.106679	0.20224	0.389476
Tgfbrap1	chr1:43047200-43098637	-	51438	22	68	7	35	46	136	19	73	0.456533	348.926	375.438	-10.9186	-9.61789	-1.30072	0.106767	0.202349	-0.105353
Cenpa	chr5:30666777-30674830	+	8054	25	39	14	86	39	72	27	143	0.575652	428.389	305.657	-11.2309	-9.93073	-1.30013	0.106846	0.202382	0.487187
Fam219b	chr9:57537528-57543184	+	5657	43	86	10	55	65	156	17	98	0.59057	464.274	339.803	-11.7869	-10.4866	-1.30033	0.10682	0.202382	0.450166
Thsd7a	chr6:12311610-12749410	-	437801	105	290	118	193	199	498	230	336	0.549354	779.967	615.822	-15.6849	-14.3857	-1.29917	0.106975	0.202569	0.341991
Phf3	chr1:30802339-30873921	-	71583	222	673	47	233	462	1281	86	460	0.514731	882.834	837.085	-15.8898	-14.591	-1.29876	0.107031	0.202617	0.0769115
Klhdc4	chr8:121796313-121829569	-	33257	104	231	43	136	188	490	74	284	0.521144	347.235	344.744	-15.857	-14.559	-1.29802	0.107131	0.202747	-0.0222814
Slc31a1	chr4:62360727-62391769	+	31043	51	111	12	71	90	193	20	124	0.578594	520.749	386.954	-11.2132	-9.91615	-1.2971	0.107256	0.202911	0.428843
Wnk1	chr6:119923969-120038672	-	114704	36	100	7	41	68	191	16	104	0.471176	146.218	157.77	-13.0772	-11.7805	-1.2967	0.107309	0.202911	-0.0837684
Aldh6a1	chr12:84430717-84451004	-	20288	28	55	6	51	45	103	10	81	0.596458	392.96	279.341	-10.7878	-9.49092	-1.29691	0.107282	0.202911	0.499926
Sacm1l	chr9:123529759-123592600	+	62842	66	175	18	80	116	323	30	130	0.581536	607.761	466.022	-12.7536	-11.4577	-1.29589	0.107419	0.20306	0.382774
Vps26c	chr16:94497783-94526830	-	29048	83	265	22	150	146	419	46	288	0.550011	150.406	115.658	-16.2317	-14.9366	-1.29513	0.107522	0.203197	0.456314
Prr12	chr7:45027563-45052881	-	25319	108	332	44	150	228	616	81	328	0.503293	272.674	271.477	-16.1772	-14.8826	-1.29462	0.107592	0.20327	0.0345434
Qtrt1	chr9:21411837-21420274	+	8438	98	194	19	96	172	389	40	227	0.491597	137.596	141.73	-15.8661	-14.5728	-1.29325	0.107779	0.203564	-0.0487914
Ufd1	chr16:18811779-18835261	+	23483	84	196	33	160	151	393	58	343	0.522614	635.248	633.979	-14.9538	-13.6616	-1.29213	0.107931	0.203795	0.00305332
Wdtc1	chr4:133292459-133353481	-	61023	40	89	16	102	68	186	41	206	0.48803	484.875	500.042	-13.7098	-12.42	-1.28973	0.108258	0.204353	-0.0403175
Svop	chr5:114026910-114091570	-	64661	67	211	15	65	124	353	30	121	0.543812	625.562	471.146	-13.0317	-11.7426	-1.28911	0.108344	0.204457	0.407
Tsc22d4	chr5:137745730-137768450	+	22721	42	134	36	217	78	247	59	376	0.567067	667.569	514.388	-13.0151	-11.7297	-1.28541	0.108852	0.205357	0.374146
Cnot11	chr1:39534992-39546889	+	11898	25	64	9	32	40	112	17	52	0.585306	377.811	264.834	-10.2559	-8.9713	-1.28461	0.108961	0.205504	0.514573
Gmip	chr8:69808679-69821870	+	13192	16	78	15	60	30	151	31	136	0.493734	397.771	420.519	-11.6162	-10.3323	-1.28389	0.109061	0.205576	-0.0829363
Nubp1	chr16:10411948-10424428	+	12481	66	157	18	105	142	315	38	198	0.491797	570.305	571.904	-12.9601	-11.6761	-1.28396	0.10905	0.205576	-0.00416362
Wdr73	chr7:80890723-80901269	-	10547	54	157	25	127	104	265	37	235	0.581946	626.584	479.869	-13.91	-12.6269	-1.28306	0.109175	0.205731	0.384885
Gpt2	chr8:85492576-85527560	+	34985	22	52	12	61	35	95	15	107	0.636508	403.957	288.462	-11.8249	-10.5429	-1.28196	0.109327	0.205959	0.485427
Parg	chr14:32201949-32297550	+	95602	63	144	9	62	120	307	18	119	0.503766	514.482	529.515	-12.2001	-10.9187	-1.28138	0.109408	0.206037	-0.0409303
Smad2	chr18:76241580-76310963	+	69384	105	201	17	81	173	371	31	142	0.566881	652.065	505.105	-13.0418	-11.7606	-1.28121	0.109431	0.206037	0.368193
Gtf2a1	chr12:91555262-91590487	-	35226	22	70	11	49	36	117	20	87	0.580655	411.746	292.575	-10.4377	-9.15699	-1.28066	0.109507	0.206122	0.49304
Avpi1	chr19:42123273-42129059	-	5787	25	66	7	56	41	114	10	99	0.61359	414.227	295.917	-10.3431	-9.06349	-1.27965	0.109647	0.206326	0.485427
Cmss1	chr16:57302000-57606864	-	304865	33	72	22	97	57	121	36	176	0.584059	497.745	368.803	-11.4954	-10.216	-1.27939	0.109684	0.206337	0.432315
Pex26	chr6:121183667-121198837	+	15171	23	84	8	43	46	179	14	88	0.507335	383.36	409.853	-10.7559	-9.4769	-1.27897	0.109742	0.206387	-0.0970987
Arhgef2	chr3:88605966-88648052	+	42087	38	133	17	52	85	248	40	111	0.469204	375.848	385.749	-13.1332	-11.8551	-1.27814	0.109857	0.206544	-0.0238467
Zscan26	chr13:21442180-21453730	-	11551	64	150	13	73	138	302	19	146	0.536167	534.907	543.752	-13.2769	-11.9992	-1.27764	0.109926	0.206616	-0.0238467
Chd3	chr11:69343273-69369406	-	26134	89	259	20	133	164	515	52	263	0.483979	649.853	639.538	-14.8061	-13.5301	-1.27605	0.110148	0.206975	0.023223
Mon2	chr10:122992060-123076505	-	84446	84	164	13	100	129	312	27	169	0.5625	191.896	143.118	-14.8015	-13.5264	-1.27514	0.110274	0.207093	0.387331
Traf3	chr12:111166370-111267153	+	100784	22	63	5	51	42	134	17	99	0.450807	361.171	387.68	-11.9066	-10.6313	-1.27529	0.110253	0.207093	-0.0988534
Agbl5	chr5:30888694-30906965	+	18272	24	54	11	37	35	106	18	56	0.616743	105.191	70.2733	-12.0362	-10.7614	-1.27474	0.110331	0.207141	0.501546
Zc3h15	chr2:83644435-83664622	+	20188	191	318	49	211	324	563	101	392	0.544438	801.548	637.497	-15.7429	-14.469	-1.27389	0.110449	0.207304	0.331811
Coq10b	chr1:55052770-55072702	+	19933	18	67	10	29	31	112	17	50	0.586774	368.59	254.765	-9.78303	-8.50961	-1.27342	0.110515	0.207368	0.527932
Mrpl39	chr16:84717576-84735742	-	18167	66	124	23	96	118	271	40	197	0.519799	444.845	453.651	-14.1118	-12.8387	-1.2731	0.11056	0.207395	-0.036876
Thumpd3	chr6:113046225-113068273	+	22049	62	154	24	112	125	318	46	217	0.504536	573.946	576.477	-12.6246	-11.3527	-1.27185	0.110735	0.207664	-0.00817393
Rnd2	chr11:101464999-101471853	+	6855	237	489	81	436	416	904	132	808	0.56597	941.958	770.382	-16.3885	-15.1169	-1.27159	0.110772	0.207673	0.289507
Hspa12a	chr19:58795750-58943654	-	147905	7	50	11	146	12	74	15	275	0.630813	95.0181	62.898	-12.4989	-11.2335	-1.26545	0.111637	0.209236	0.401617
B230219D22Rik	chr13:55693124-55703500	+	10377	120	159	35	189	218	274	69	334	0.550966	701.007	546.78	-13.6009	-12.3357	-1.26521	0.11167	0.209239	0.359705
Sh3yl1	chr12:30911668-30960162	+	48495	45	162	23	85	94	306	48	183	0.487946	548.504	550.482	-13.0332	-11.7683	-1.26497	0.111704	0.209244	-0.00457273
Nfe2l1	chr11:96817414-96829968	-	12555	218	544	52	270	416	993	88	465	0.560857	899.359	728.44	-15.8165	-14.552	-1.26449	0.111772	0.209312	0.304072
Ice1	chr13:70551707-70637634	-	85928	61	172	22	108	138	320	36	238	0.511105	198.152	202.398	-15.3588	-14.0955	-1.26325	0.111948	0.20958	-0.0236513
Gm29170	chr1:143777642-143781307	+	3666	25	76	9	55	42	123	20	98	0.556087	429.686	307.087	-11.4335	-10.1719	-1.26159	0.112184	0.209963	0.483679
Hook2	chr8:84990603-85003349	+	12747	33	81	5	29	58	139	10	46	0.570534	405.738	288.187	-10.2346	-8.97528	-1.25935	0.112503	0.2105	0.495208
Nt5c	chr11:115490420-115491862	-	1443	363	803	120	618	688	1443	217	1116	0.547714	1068.57	875.695	-16.5591	-15.3007	-1.25839	0.11264	0.210698	0.287487
Pcdhb22	chr18:37517871-37524479	+	6609	32	84	9	49	49	158	15	79	0.60124	363.492	263.651	-11.6818	-10.4236	-1.25812	0.112679	0.21071	0.454259
Kif26b	chr1:178529125-178939200	+	410076	9	17	7	12	10	31	10	21	0.679954	181.984	109.19	-9.82291	-8.57048	-1.25243	0.113496	0.212178	0.736966
4931406P16Rik	chr7:34236707-34313551	-	76845	89	285	15	173	190	542	45	329	0.463355	677.692	656.347	-16.6756	-15.4243	-1.25124	0.113668	0.212439	0.0469635
Marchf8	chr6:116338024-116409540	+	71517	59	130	23	96	103	224	37	178	0.57853	581.709	442.427	-12.299	-11.0487	-1.25028	0.113806	0.212512	0.396422
Ryr2	chr13:11553102-12106945	-	553844	26	56	8	19	44	97	12	31	0.61195	339.802	233.8	-9.57375	-8.32367	-1.25008	0.113835	0.212512	0.539366
Zfp277	chr12:40315046-40445902	-	130857	42	137	16	109	88	283	36	204	0.485032	539.024	544.442	-12.7352	-11.4845	-1.25065	0.113752	0.212512	-0.0141673
Ddx39b	chr17:35241746-35253707	+	11962	687	2041	228	1310	1390	4268	391	2515	0.519112	254.299	241.217	-23.3827	-22.1326	-1.25009	0.113833	0.212512	-0.0107815
Dcun1d5	chr9:7184520-7208205	+	23686	68	110	12	94	136	234	23	180	0.503512	521.413	530.459	-12.2656	-11.0166	-1.24898	0.113994	0.212748	-0.0251786
Chtop	chr3:90498956-90509498	-	10543	191	350	76	369	326	647	127	687	0.565598	868.55	706.051	-15.8967	-14.6481	-1.24856	0.114054	0.2128	0.299785
B3galt6	chr4:155989466-155992649	-	3184	40	146	16	65	87	285	31	135	0.492415	506.441	513.992	-12.0273	-10.7862	-1.24103	0.115152	0.214788	-0.0214531
Prkag2	chr5:24862744-25100642	-	237899	113	308	41	187	218	526	68	347	0.561437	622.83	490.958	-15.0078	-13.7674	-1.24039	0.115246	0.214902	0.347721
Meis2	chr2:115863064-116065839	-	202776	487	1901	306	1686	858	3624	563	3010	0.548952	700.783	580.356	-20.2047	-18.9657	-1.23901	0.115447	0.215217	0.253187
Nudt3	chr17:27579382-27623495	-	44114	440	946	142	807	850	1808	281	1573	0.514812	1062.74	990.861	-16.771	-15.5343	-1.23674	0.115782	0.21578	0.101081
Eri3	chr4:117550365-117674297	+	123933	245	612	101	418	468	1172	181	876	0.520217	561.868	535.959	-17.6838	-16.4477	-1.23605	0.115883	0.215908	0.05885
Tbpl1	chr10:22703879-22731938	-	28060	150	411	55	344	301	794	103	681	0.513773	819.225	783.642	-14.6689	-13.4343	-1.23468	0.116085	0.216223	0.0629695
Hivep1	chr13:42052021-42192537	+	140517	127	242	15	101	250	484	33	196	0.494463	643.08	633.632	-12.9346	-11.7011	-1.23345	0.116266	0.2165	0.0209741
Mfsd11	chr11:116852440-116875635	+	23196	15	60	3	31	27	131	12	59	0.447249	312.042	344.06	-11.4943	-10.2617	-1.23251	0.116406	0.216699	-0.138706
Cdkl3	chr11:52004221-52089784	+	85564	25	86	13	32	44	149	17	58	0.615448	417.364	298.526	-11.3387	-10.1077	-1.23097	0.116635	0.217062	0.478047
Ppil1	chr17:29250803-29264186	-	13384	59	247	32	128	134	500	61	232	0.502653	634.221	627.408	-14.7877	-13.5571	-1.2306	0.116689	0.217103	0.0155632
Mettl7a1	chr15:100304140-100328662	+	24523	17	25	11	21	32	68	16	48	0.505974	73.5209	84.6906	-12.343	-11.1128	-1.23017	0.116754	0.217162	-0.2824
Rufy1	chr11:50389286-50431125	-	41840	27	86	12	66	67	183	25	117	0.479258	206.912	218.57	-13.2141	-11.9852	-1.22891	0.116941	0.217449	-0.0736229
Tor1a	chr2:30960627-30967933	-	7307	275	691	103	408	531	1351	196	797	0.516698	950.138	899.459	-15.5562	-14.3294	-1.22687	0.117245	0.217893	0.0793055
Ankle2	chr5:110231004-110256651	+	25648	17	51	7	47	41	109	13	91	0.484367	334.083	361.344	-10.716	-9.48916	-1.22687	0.117246	0.217893	-0.113657
Setd3	chr12:108106431-108179314	-	72884	119	353	55	238	222	622	84	449	0.572097	799.365	638.601	-16.0145	-14.788	-1.22644	0.117309	0.21795	0.321928
Aif1l	chr2:31950139-31973442	+	23304	17	45	12	43	42	114	19	78	0.49559	71.6889	79.8733	-13.237	-12.0112	-1.22576	0.117411	0.218017	-0.217098
Nectin1	chr9:43743984-43832658	+	88675	59	127	17	88	117	257	39	172	0.486491	528.309	533.833	-12.3062	-11.0802	-1.22597	0.11738	0.218017	-0.014797
Esf1	chr2:140119883-140170564	-	50682	109	275	30	171	201	491	46	309	0.576985	732.258	578.388	-13.8722	-12.6466	-1.22553	0.117446	0.21802	0.340544
Bicra	chr7:15970672-16047921	-	77250	31	76	8	40	56	162	18	84	0.485836	380.074	404.554	-11.1733	-9.94915	-1.2242	0.117645	0.218328	-0.0901978
Pdhx	chr2:103021075-103073513	-	52439	85	180	15	86	150	379	25	188	0.524762	294.064	296.663	-14.6779	-13.4543	-1.22369	0.117721	0.218408	-0.038889
Alkbh3	chr2:93980550-94010807	-	30258	18	71	7	28	35	114	11	50	0.583364	368.839	254.516	-10.2869	-9.06535	-1.22157	0.11804	0.218937	0.527932
Shkbp1	chr7:27342133-27356019	-	13887	31	132	14	89	71	264	38	162	0.463606	505.97	511.669	-14.0966	-12.8757	-1.22094	0.118134	0.219051	-0.0161799
Slc12a6	chr2:112265825-112363163	+	97339	33	84	8	81	50	147	16	145	0.572512	477.543	352.389	-11.5667	-10.3465	-1.22013	0.118257	0.219217	0.438573
Cnst	chr1:179546370-179627478	+	81109	64	142	5	67	111	303	17	133	0.460775	375.065	383.868	-14.4391	-13.2197	-1.21948	0.118355	0.219337	-0.0409303
Wdr55	chr18:36760220-36763810	+	3591	47	114	13	39	83	191	16	80	0.615781	485.751	358.006	-13.7973	-12.5796	-1.21764	0.118633	0.219791	0.440089
Srsf5	chr12:80945504-80950507	+	5004	174	456	30	231	346	885	71	440	0.49142	798.2	762.309	-15.3343	-14.1182	-1.21611	0.118865	0.220158	0.0662663
Map7d1	chr4:126232167-126256343	-	24177	254	694	65	310	488	1346	127	615	0.512992	918.477	870.183	-15.1601	-13.9449	-1.2152	0.119003	0.220308	0.0784266
Zfp90	chr8:106415327-106426598	+	11272	15	53	7	21	39	104	11	48	0.492024	289.318	319.388	-11.0443	-9.82915	-1.21514	0.119012	0.220308	-0.142958
Cd2ap	chr17:42792951-42876665	-	83715	73	126	11	38	131	216	18	68	0.57763	523.582	390.652	-11.1601	-9.94553	-1.21462	0.119091	0.220392	0.422815
Mapk10	chr5:102907948-103211334	-	303387	114	260	32	140	222	527	65	268	0.505392	667.829	656.703	-13.4869	-12.2734	-1.21348	0.119265	0.22059	0.026668
Grin2a	chr16:9567898-9995560	-	427663	11	95	18	56	41	284	31	93	0.446399	15.1626	19.0645	-16.9399	-15.7264	-1.21347	0.119265	0.22059	-0.579609
Npepps	chr11:97205842-97280638	-	74797	219	552	59	433	431	1085	118	826	0.510272	904.708	857.481	-15.1816	-13.97	-1.21157	0.119555	0.221064	0.0774315
Fbxo25	chr8:13907803-13940522	+	32720	26	122	18	43	53	202	26	81	0.579425	481.954	352.598	-12.7246	-11.5146	-1.20996	0.119801	0.221458	0.449971
Top2b	chr14:16365179-16435462	+	70284	296	759	56	299	596	1501	91	569	0.535794	934.19	892.54	-17.2868	-16.0774	-1.20942	0.119884	0.22155	0.0659453
Thap1	chr8:26158141-26164151	+	6011	40	76	14	33	63	133	20	65	0.60351	425.82	308.226	-11.8961	-10.6879	-1.20825	0.120063	0.221817	0.466085
Rmnd5b	chr11:51623671-51635896	-	12226	98	246	31	137	176	498	63	280	0.508036	653.618	645.047	-14.0961	-12.8883	-1.20787	0.120122	0.221864	0.0198604
Rere	chr4:150281646-150621966	+	340321	351	912	41	338	655	1762	100	665	0.492936	981.968	920.702	-17.8721	-16.6647	-1.20735	0.120201	0.221904	0.0925238
Safb2	chr17:56560965-56584585	-	23621	30	75	6	44	65	157	16	81	0.464364	380.571	402.819	-11.448	-10.2407	-1.20729	0.12021	0.221904	-0.0814276
Id4	chr13:48261228-48266026	+	4799	167	428	110	298	277	780	213	545	0.553707	874.92	708.359	-16.3022	-15.0954	-1.20684	0.120279	0.221969	0.30477
Gbf1	chr19:46152509-46286510	+	134002	85	263	18	141	175	512	44	271	0.482193	654.587	638.041	-13.9033	-12.6978	-1.20558	0.120474	0.222266	0.0345572
Adcyap1r1	chr6:55451978-55501451	+	49474	16	62	9	52	35	104	17	81	0.556171	392.435	276.679	-11.67	-10.4648	-1.20516	0.120538	0.222272	0.504231
Tgoln1	chr6:72608432-72617000	-	8569	126	328	29	171	220	532	55	339	0.555242	179.083	139.457	-16.4837	-15.2786	-1.20512	0.120545	0.222272	0.410632
Pcyt1a	chr16:32430921-32475070	+	44150	33	83	15	46	56	147	25	78	0.585914	443.662	323.389	-10.6514	-9.44767	-1.20369	0.120764	0.222615	0.456378
Plgrkt	chr19:29348599-29367390	-	18792	235	521	135	669	456	1047	224	1323	0.530328	962.093	918.832	-19.2597	-18.0577	-1.20201	0.121024	0.223032	0.0662337
Sgsm2	chr11:74849261-74897060	-	47800	39	132	16	100	78	235	25	166	0.576028	562.597	425.282	-12.6556	-11.4549	-1.20073	0.121222	0.223335	0.403356
Gopc	chr10:52335850-52382124	-	46275	21	52	6	28	51	109	16	48	0.461791	309.363	338.382	-11.6138	-10.417	-1.19681	0.121831	0.224394	-0.128898
Zbtb7a	chr10:81135220-81152995	+	17776	42	113	11	52	82	243	19	101	0.517754	454.96	472.205	-11.7746	-10.5791	-1.19552	0.122033	0.224703	-0.0583642
Prpf38b	chr3:108902805-108911727	-	8923	100	313	28	205	209	650	54	372	0.5074	373.352	366.398	-15.3218	-14.127	-1.19477	0.122149	0.224791	0.0157182
Pomp	chr5:147860461-147876456	+	15996	612	1902	246	1391	1150	3582	481	2803	0.517713	738.936	688.132	-19.906	-18.7111	-1.19488	0.122133	0.224791	0.102991
Cnep1r1	chr8:88118769-88135110	+	16342	47	126	19	91	87	209	27	174	0.592448	452.243	341.862	-13.5507	-12.3584	-1.19229	0.122538	0.225444	0.403191
Src	chr2:157418444-157471862	+	53419	35	110	12	89	79	218	27	172	0.477378	486.054	493.894	-12.141	-10.9494	-1.19157	0.122651	0.225589	-0.0232698
Pin1	chr9:20652095-20666584	+	14490	373	1060	134	874	634	1905	252	1668	0.550121	568.182	465.252	-19.1317	-17.9432	-1.18854	0.123127	0.226339	0.274546
Elp5	chr11:69968222-69982517	-	14296	125	372	71	438	250	713	143	858	0.507183	835.366	793.028	-14.7328	-13.5442	-1.18861	0.123117	0.226339	0.0705327
Snx27	chr3:94497544-94582716	-	85173	62	165	27	150	129	332	53	290	0.501071	605.441	599.657	-12.7835	-11.5983	-1.18524	0.123649	0.227171	0.0143553
Ddx50	chr10:62615895-62651218	-	35324	243	693	48	325	452	1208	87	613	0.548297	751.676	608.331	-15.9573	-14.7719	-1.18543	0.123619	0.227171	0.316702
Txndc9	chr1:37985189-37997893	-	12705	47	112	6	36	83	236	10	82	0.519966	435.073	455.01	-12.1996	-11.0149	-1.18479	0.123721	0.22724	-0.0631938
Kazn	chr4:142102390-142239401	-	137012	113	185	14	86	206	350	25	126	0.579914	119.448	87.7469	-15.4353	-14.2509	-1.18442	0.123778	0.227283	0.365162
Fsd1	chr17:55986509-55996881	+	10373	187	472	65	258	334	889	101	460	0.573812	866.619	707.049	-16.44	-15.2567	-1.18325	0.123965	0.227562	0.292121
Dcun1d1	chr3:35892105-35937445	-	45341	32	66	8	40	49	123	17	62	0.576349	380.993	273.747	-11.8327	-10.6516	-1.18106	0.124314	0.228076	0.475579
Nsa2	chr13:97129424-97137937	-	8514	185	674	87	572	369	1306	156	1122	0.521233	958.245	905.683	-15.9717	-14.7906	-1.18113	0.124302	0.228076	0.0811211
Yars	chr4:129189760-129219607	+	29848	119	342	49	187	224	691	92	369	0.516392	728.291	709.314	-14.1691	-12.9889	-1.18023	0.124445	0.228116	0.0377471
Apc2	chr10:80295977-80318263	+	22287	152	443	67	308	259	795	114	589	0.563686	864.162	701.065	-15.7829	-14.6028	-1.18005	0.124474	0.228116	0.301621
Nptxr	chr15:79786351-79804766	-	18416	204	340	50	258	377	642	86	432	0.562332	467.894	373.037	-15.9571	-14.7767	-1.18035	0.124426	0.228116	0.314749
Pcnx3	chr19:5664635-5688908	-	24274	58	172	19	106	111	301	34	181	0.559602	621.401	474.544	-12.4223	-11.2417	-1.18064	0.12438	0.228116	0.384212
Cacul1	chr19:60524696-60581025	-	56330	38	101	5	51	66	188	11	73	0.566542	129.438	91.8992	-13.0401	-11.8616	-1.17852	0.124719	0.228502	0.447459
Cog6	chr3:52981875-53017237	-	35363	17	49	12	19	37	101	20	46	0.489413	291.512	320.908	-10.7233	-9.54953	-1.17375	0.125484	0.22984	-0.141554
Virma	chr4:11485958-11550684	+	64727	35	75	10	49	90	161	18	85	0.496688	99.3921	106.816	-13.5992	-12.4265	-1.17268	0.125657	0.230029	-0.130502
R3hdm2	chr10:127380327-127499384	+	119058	142	356	56	265	271	681	113	540	0.508265	773.659	742.725	-14.6882	-13.5155	-1.17268	0.125657	0.230029	0.0593341
Stard10	chr7:101317086-101346626	+	29541	19	42	11	35	45	87	17	75	0.504677	309.363	338.382	-11.1624	-9.9902	-1.17217	0.125739	0.230115	-0.128898
Paip1	chr13:119428601-119458218	+	29618	122	243	32	119	199	435	58	230	0.5602	704.688	554.808	-14.5194	-13.3479	-1.17149	0.125848	0.230251	0.345891
Myo9a	chr9:59750896-59928866	+	177971	71	235	27	120	157	433	50	259	0.499569	244.467	245.84	-15.0693	-13.8981	-1.17123	0.125891	0.230265	0.0224673
Shisal1	chr15:84379203-84447097	-	67895	126	234	32	113	219	425	59	199	0.559036	700.354	550.502	-12.985	-11.814	-1.17099	0.12593	0.230273	0.347144
Ift20	chr11:78536361-78541737	+	5377	68	169	42	213	138	340	82	414	0.504125	647.026	634.214	-13.1487	-11.9785	-1.17021	0.126055	0.230438	0.0296252
Smndc1	chr19:53379390-53390578	-	11189	92	276	29	162	194	513	54	343	0.505395	384.742	378.786	-14.9001	-13.7304	-1.16968	0.126141	0.230531	0.0365921
Myo18a	chr11:77763246-77865980	+	102735	76	196	21	72	142	388	46	152	0.492643	583.035	580.708	-12.9231	-11.7545	-1.16861	0.126315	0.230735	0.00792692
Cltb	chr13:54592401-54611344	-	18944	174	374	68	446	318	765	136	858	0.513968	849.556	812.005	-15.9576	-14.7891	-1.16856	0.126323	0.230735	0.065304
Xxylt1	chr16:30955144-31081432	-	126289	45	114	4	28	82	191	10	47	0.535346	461.14	335.715	-11.0451	-9.87696	-1.16815	0.126389	0.230793	0.458488
Ywhag	chr5:135908409-135934616	-	26208	957	2616	420	2909	1883	5055	801	5476	0.520328	1162.25	1063.86	-20.1477	-18.9833	-1.16448	0.126986	0.231819	0.128689
Olfm2	chr9:20667690-20746349	-	78660	128	551	81	339	232	1010	149	600	0.551473	903.29	733.105	-14.6537	-13.4962	-1.15753	0.128127	0.233772	0.301076
Nsun2	chr13:69533746-69635780	+	102035	41	103	16	98	89	206	35	189	0.484084	498.331	504.145	-12.0864	-10.9288	-1.15766	0.128105	0.233772	-0.0166787
Zbtb14	chr17:69383050-69391199	+	8150	33	74	10	39	66	155	17	83	0.508884	382.4	403.461	-10.9295	-9.77311	-1.15639	0.128314	0.234049	-0.08092
9430060I03Rik	chr1:92933526-92950590	-	17065	15	49	10	35	31	87	11	56	0.645295	339.221	236.413	-12.5634	-11.408	-1.15542	0.128474	0.234277	0.520257
Emc8	chr8:120653914-120668573	-	14660	100	224	28	128	177	471	47	286	0.520963	168.266	167.595	-16.3087	-15.1548	-1.15386	0.128733	0.234684	-0.0617762
Txnl1	chr18:63661094-63708801	-	47708	492	1164	183	889	929	2181	322	1563	0.550101	805.513	666.819	-18.6513	-17.4982	-1.15313	0.128854	0.234839	0.267059
Stx6	chr1:155158715-155208256	+	49542	33	116	12	54	85	213	25	112	0.473745	132.587	141.41	-13.6384	-12.4856	-1.15277	0.128913	0.234882	-0.0331669
Ppp3ca	chr3:136670124-136937727	+	267604	583	1319	164	874	1122	2555	319	1675	0.517937	1098.51	1020.53	-17.0946	-15.9447	-1.1499	0.129391	0.235689	0.106387
Wdr75	chr1:45795166-45823619	+	28454	34	90	11	59	60	180	27	128	0.483753	429.467	442.724	-12.2091	-11.0599	-1.14925	0.1295	0.235756	-0.0511388
Parp6	chr9:59617284-59650285	+	33002	201	399	69	320	328	757	115	597	0.568975	305.002	240.521	-17.424	-16.2746	-1.14938	0.129478	0.235756	0.291615
Map2k4	chr11:65688243-65788297	-	100055	73	116	11	61	155	218	21	131	0.498134	501.485	506.728	-12.3577	-11.2099	-1.14784	0.129735	0.236119	-0.0164881
Sh3bp5	chr14:31359880-31436078	-	76199	340	910	169	696	662	1740	340	1340	0.513261	1045.34	970.743	-16.6583	-15.5123	-1.146	0.130043	0.236614	0.104661
Rnf24	chr2:131298064-131352892	-	54829	105	169	47	122	199	349	86	247	0.513079	624.387	617.186	-13.6663	-12.5206	-1.14568	0.130096	0.236645	0.0163758
Hk1	chr10:62268855-62379908	-	111054	168	472	49	267	353	900	109	499	0.496244	820.42	776.971	-16.4667	-15.3221	-1.14461	0.130276	0.236907	0.0790928
B3galt1	chr2:67565871-68122689	+	556819	138	359	27	152	301	693	48	287	0.517157	723.311	697.174	-15.1496	-14.006	-1.14365	0.130437	0.237136	0.0499403
Tbc1d17	chr7:44834623-44849079	-	14457	52	137	17	95	98	285	34	188	0.504158	536.957	541.703	-12.1562	-11.0132	-1.14299	0.130547	0.23727	-0.0143078
Asf1a	chr10:53596757-53609225	+	12469	31	79	6	70	56	137	13	116	0.5488	454.625	332.468	-10.9032	-9.76113	-1.14205	0.130706	0.237494	0.451696
Ddx1	chr12:13216973-13249213	-	32241	262	589	68	365	454	1093	131	657	0.547654	953.122	778.568	-15.7872	-14.647	-1.14017	0.131023	0.238004	0.288883
Dym	chr18:75018781-75286964	+	268184	35	85	13	63	62	180	25	133	0.507606	430.214	447.595	-11.8178	-10.6794	-1.13845	0.131314	0.238466	-0.0577155
Anapc4	chr5:52834012-52867797	+	33786	119	330	24	164	253	650	49	302	0.502723	707.318	685.041	-14.488	-13.3509	-1.13715	0.131535	0.238739	0.0460229
Yipf5	chr18:40203896-40219429	-	15534	123	297	38	205	218	537	65	372	0.563246	761.175	607.106	-13.4272	-12.2901	-1.13714	0.131536	0.238739	0.325741
Tpgs1	chr10:79669369-79676127	+	6759	45	88	16	141	95	180	44	260	0.467129	369.967	373.088	-14.3011	-13.1654	-1.13571	0.131779	0.239115	0.00498341
Fos	chr12:85473890-85477273	+	3384	573	2772	166	630	1008	5352	293	1104	0.555899	451.231	367.552	-20.4076	-19.2732	-1.13436	0.132009	0.239465	0.195585
Tpt1	chr14:75845093-75848525	+	3433	147	242	79	670	286	531	158	1235	0.50306	259.58	253.829	-17.7337	-16.6006	-1.13307	0.132229	0.239787	0.0861957
Pfkfb4	chr9:108991778-109032228	+	40451	33	72	12	73	72	221	26	119	0.464777	25.739	29.9491	-16.2762	-15.1433	-1.1329	0.132259	0.239787	-0.384341
Zbtb24	chr10:41450383-41465574	+	15192	49	113	7	67	74	214	14	112	0.572103	248.169	183.129	-12.8104	-11.6779	-1.13255	0.132318	0.239829	0.40691
Gm12940	chr4:127033731-127049398	+	15668	27	69	7	24	59	133	16	54	0.464592	342.942	364.301	-10.6531	-9.52451	-1.12861	0.132992	0.240984	-0.0881309
Zc2hc1a	chr3:7503483-7553836	+	50354	118	341	24	151	222	660	55	309	0.493309	706.318	682.978	-14.2468	-13.1187	-1.1281	0.133081	0.241079	0.0509512
Usp7	chr16:8689595-8792308	-	102714	57	127	11	87	92	244	18	144	0.588834	283.231	212.361	-12.8743	-11.7476	-1.12671	0.13332	0.241446	0.384664
Bzw2	chr12:36091835-36158080	-	66246	650	1862	241	1336	1250	3657	452	2534	0.522394	1123.11	1044.64	-18.4616	-17.3355	-1.12608	0.133428	0.241575	0.104231
Zdhhc7	chr8:120080890-120101482	-	20593	25	61	7	51	54	101	13	75	0.571346	94.6087	66.9223	-12.6207	-11.4951	-1.1256	0.13351	0.241658	0.540568
Pbx2	chr17:34591266-34597400	+	6135	22	40	8	30	42	88	13	67	0.510375	296.779	326.576	-10.521	-9.39692	-1.12412	0.133767	0.242056	-0.137504
Zfp827	chr8:79028437-79193766	+	165330	15	54	9	36	32	94	16	50	0.58143	108.603	74.755	-12.0389	-10.915	-1.1239	0.133804	0.242057	0.547488
Rpp40	chr13:35893472-35906359	-	12888	7	19	4	31	19	51	10	53	0.431469	46.798	57.1514	-11.0518	-9.9281	-1.12368	0.133843	0.242061	-0.239188
Pdss2	chr10:43221486-43464882	+	243397	76	130	17	84	115	263	28	140	0.590577	97.9268	70.709	-14.9132	-13.7898	-1.12344	0.133885	0.242071	0.361228
Plekhh3	chr11:101162679-101171351	-	8673	29	57	12	23	44	105	17	41	0.617202	361.424	256.501	-10.9181	-9.79507	-1.12299	0.133961	0.242142	0.492598
Plekha3	chr2:76675281-76696828	+	21548	16	49	8	44	29	84	13	73	0.588295	354.003	249.068	-9.60314	-8.48137	-1.12177	0.134174	0.242461	0.512813
Nabp2	chr10:128401395-128411492	-	10098	132	402	61	245	266	736	98	407	0.566713	238.116	186.864	-17.378	-16.2573	-1.12069	0.134361	0.242731	0.332703
Unc13b	chr4:43058953-43264871	+	205919	26	81	7	30	55	158	11	72	0.509604	367.106	387.015	-11.3952	-10.2753	-1.11989	0.134501	0.242918	-0.0780025
1500009C09Rik	chr15:82252397-82260753	+	8357	2	12	19	60	17	50	29	115	0.38364	5.85931	9.13765	-15.6062	-14.4874	-1.11878	0.134693	0.243198	-0.343484
Uba2	chr7:34140688-34169599	-	28912	25	74	9	28	59	150	11	61	0.548565	355.278	378.768	-12.8714	-11.7531	-1.1183	0.134776	0.243283	-0.0924462
Amotl1	chr9:14541966-14645056	-	103091	30	73	6	49	52	121	13	86	0.552884	419.081	302.477	-10.5597	-9.44288	-1.11678	0.135043	0.243652	0.470891
Alg3	chr16:20605374-20611735	-	6362	55	116	11	74	102	265	22	138	0.503296	190.69	195.557	-13.3861	-12.2694	-1.11671	0.135055	0.243652	-0.082149
Ppp2r5a	chr1:191351975-191403272	-	51298	12	34	3	45	23	55	10	57	0.557349	20.2874	13.638	-13.2747	-12.1614	-1.11331	0.13565	0.24466	0.882164
Rb1	chr14:73183673-73325822	-	142150	178	480	46	305	375	913	94	581	0.503681	836.679	791.418	-15.6631	-14.5506	-1.1125	0.135793	0.244849	0.080865
Pdia3	chr2:121413775-121438687	+	24913	445	1063	154	699	868	2093	296	1310	0.518604	1063.88	993.911	-17.1322	-16.0243	-1.10789	0.136605	0.24618	0.0979653
Rnaseh2b	chr14:62292589-62372992	+	80404	49	106	22	115	99	232	37	219	0.517889	528.935	534.892	-13.3606	-12.2527	-1.10797	0.136592	0.24618	-0.0147466
Ctc1	chr11:69015911-69036473	+	20563	83	200	34	150	161	402	60	304	0.518282	635.609	626.02	-13.353	-12.2456	-1.1074	0.136693	0.24627	0.0217887
Pms2	chr5:143909964-143933968	+	24005	36	81	6	57	76	173	18	100	0.461306	412.172	428.138	-12.859	-11.753	-1.10607	0.136928	0.24656	-0.0550414
Fam104a	chr11:113661319-113684155	-	22837	257	843	84	463	503	1613	160	914	0.516282	982.052	921.888	-15.6504	-14.5442	-1.10622	0.136901	0.24656	0.0941025
Rc3h1	chr1:160906418-160974978	+	68561	44	146	10	95	86	293	19	194	0.506482	532.83	535.179	-11.5319	-10.4271	-1.10477	0.13716	0.246843	-0.00974798
Cemip2	chr19:21778342-21858360	+	80019	88	204	37	146	141	387	60	264	0.580236	477.471	374.395	-14.6632	-13.5584	-1.1048	0.137155	0.246843	0.333363
D16Ertd472e	chr16:78540338-78576708	-	36371	38	97	12	76	56	194	21	121	0.594525	96.5224	68.2759	-13.7116	-12.6075	-1.10413	0.137273	0.24698	0.40002
Sar1a	chr10:61680299-61693297	+	12999	244	608	65	343	435	1214	127	695	0.51677	605.215	576.154	-17.0521	-15.9499	-1.10219	0.137619	0.247534	0.0572249
Ckap5	chr2:91526762-91620664	+	93903	90	241	28	109	179	529	45	203	0.529384	226.107	223.499	-15.6489	-14.5475	-1.10139	0.137762	0.247725	-0.0603726
Gm15481	chr5:122253002-122253540	+	539	30	62	8	38	72	110	17	86	0.473188	135.316	146.298	-12.3364	-11.2371	-1.09924	0.138147	0.248348	-0.0911479
4930402H24Rik	chr2:130706200-130906406	-	200207	223	588	50	290	407	1168	101	573	0.513123	874.204	835.229	-15.6024	-14.5038	-1.09858	0.138265	0.248425	0.0680098
Gt(ROSA)26Sor	chr6:113067428-113077333	-	9906	125	288	32	264	230	599	61	508	0.517139	693.241	673.29	-14.7782	-13.6794	-1.09878	0.13823	0.248425	0.0412816
Ccdc181	chr1:164275585-164287847	+	12263	26	67	5	67	55	144	18	120	0.443529	259.324	272.187	-13.2343	-12.1374	-1.09693	0.138562	0.248891	-0.0599425
Pigx	chr16:32084416-32099740	-	15325	175	501	54	255	302	900	89	494	0.564768	868.679	705.3	-15.9404	-14.8439	-1.09653	0.138633	0.248951	0.300124
Hint3	chr10:30608141-30629632	-	21492	29	107	9	47	42	168	17	99	0.582885	71.9177	50.9555	-13.5675	-12.4721	-1.09544	0.13883	0.249237	0.518873
Ino80e	chr7:126850960-126862377	-	11418	35	81	12	28	58	170	24	78	0.484723	62.7506	68.6368	-13.9482	-12.8532	-1.09498	0.138913	0.249319	-0.157541
Prr5	chr15:84669620-84703673	+	34054	0	21	6	21	10	44	12	42	0.369318	6.42597	10.4003	-12.8935	-11.7993	-1.09418	0.139057	0.249509	-0.321928
Gart	chr16:91621186-91646952	-	25767	39	87	10	33	76	182	17	71	0.511051	398.506	417.435	-11.0372	-9.94339	-1.0938	0.139127	0.249566	-0.0667261
Sae1	chr7:16320234-16387806	-	67573	15	24	4	17	27	69	10	30	0.467512	47.06	55.5567	-11.1784	-10.0892	-1.08912	0.139974	0.251018	-0.341037
Malat1	chr19:5795690-5802672	-	6983	82496	232826	12940	73116	156819	443033	24913	139941	0.523368	978.643	887.571	-34.0274	-32.9386	-1.08873	0.140045	0.251077	0.143689
Ebna1bp2	chr4:118620799-118627776	+	6978	307	896	108	712	603	1716	228	1352	0.507894	1035.57	961.674	-17.023	-15.9352	-1.08782	0.140211	0.251307	0.108836
Nucb2	chr7:116504369-116540584	+	36216	53	100	16	89	107	212	27	174	0.517778	497.705	505.732	-12.2376	-11.1519	-1.08572	0.140594	0.251925	-0.0221957
Abcd2	chr15:91145871-91191799	-	45929	13	77	13	98	45	165	30	168	0.443056	33.2028	39.2608	-15.5256	-14.4404	-1.08522	0.140686	0.252022	-0.0424353
Csrnp3	chr2:65845767-66031546	+	185780	114	272	37	252	190	473	82	468	0.541183	766.037	610.489	-16.1661	-15.0814	-1.08476	0.140771	0.252077	0.327281
Gm37305	chr3:65957758-65962036	+	4279	11	31	7	22	17	50	10	41	0.625911	252.288	167.143	-9.02949	-7.94489	-1.08461	0.140798	0.252077	0.595158
Mrpl54	chr10:81264713-81266934	-	2222	28	85	6	33	53	137	12	59	0.552015	410.978	294.806	-10.7408	-9.65656	-1.08422	0.14087	0.252077	0.479743
Prmt7	chr8:106210936-106252794	+	41859	35	100	12	46	67	165	20	83	0.570666	462.779	340.099	-11.2287	-10.1444	-1.08427	0.140859	0.252077	0.44271
Sort1	chr3:108284082-108361511	+	77430	166	385	35	279	291	718	71	484	0.544016	831.188	671.593	-15.0866	-14.0042	-1.08236	0.14121	0.25248	0.307408
Ssx2ip	chr3:146404642-146440144	+	35503	31	71	10	39	54	129	13	65	0.623423	408.367	297.417	-11.0451	-9.96261	-1.08246	0.141192	0.25248	0.457045
Gng4	chr13:13784059-13827896	+	43838	9	23	14	55	15	38	23	95	0.598227	322.491	223.826	-9.16669	-8.08397	-1.08273	0.141143	0.25248	0.528928
Ncdn	chr4:126743750-126753438	-	9689	58	147	20	58	98	316	41	120	0.507041	304.781	309.201	-13.7962	-12.7141	-1.08209	0.14126	0.2525	-0.0451663
Son	chr16:91647506-91679221	+	31716	218	482	70	346	426	945	119	690	0.527869	865.678	825.1	-16.0376	-14.9561	-1.08152	0.141365	0.25262	0.0688389
Arpc2	chr1:74236084-74268209	+	32126	169	506	70	288	314	948	117	499	0.561854	881.731	720.833	-15.7075	-14.6275	-1.08001	0.141643	0.252983	0.289817
Rnf19b	chr4:129058271-129085886	+	27616	80	150	27	159	143	320	49	317	0.520197	610.906	606.523	-14.111	-13.0313	-1.07966	0.141708	0.252983	0.0104417
Wscd2	chr5:113490333-113589725	+	99393	12	26	7	17	29	39	10	23	0.629898	37.6042	23.2736	-11.1208	-10.0413	-1.07959	0.141721	0.252983	0.668794
Gpr137	chr19:6938057-6942480	-	4424	52	132	16	112	97	236	37	178	0.539263	351.993	268.806	-14.3095	-13.2299	-1.07962	0.141715	0.252983	0.402759
1500009L16Rik	chr10:83722865-83762762	+	39898	124	272	30	274	226	469	68	493	0.531397	776.109	617.014	-15.4995	-14.4216	-1.07788	0.142036	0.253478	0.33227
Cox8a	chr19:7215153-7217616	-	2464	2772	5909	1034	7265	5273	11430	1813	12552	0.547947	346.001	286.079	-27.5225	-26.4455	-1.07703	0.142194	0.25369	0.26937
Ss18l2	chr9:121710329-121713388	+	3060	168	453	64	700	385	866	138	1274	0.493169	160.811	160.554	-19.57	-18.4936	-1.07635	0.142319	0.253844	0.115998
Ciapin1	chr8:94819804-94838358	-	18555	166	429	37	243	299	760	71	448	0.545799	833.92	673.528	-14.1174	-13.0417	-1.07568	0.142444	0.253999	0.315758
Pam	chr1:97795114-98095646	-	300533	50	203	9	156	79	418	15	242	0.590796	74.1312	53.3515	-15.5333	-14.4592	-1.07412	0.142733	0.254355	0.315042
Msantd3	chr4:48539935-48561919	+	21985	56	168	15	117	134	312	28	235	0.49749	250.508	252.722	-14.3376	-13.2634	-1.07421	0.142717	0.254355	0.0122091
Cdc37	chr9:21133222-21149982	-	16761	311	789	92	372	565	1442	169	674	0.548477	1011.73	833.145	-15.2331	-14.1591	-1.07398	0.142759	0.254355	0.28235
Akirin2	chr4:34550937-34566908	+	15972	95	283	40	167	164	558	80	354	0.514547	650.3	634.116	-15.4242	-14.3513	-1.07291	0.142959	0.254642	0.0349459
Mycbp	chr4:123904832-123912269	+	7438	12	34	7	21	26	80	11	41	0.508774	242.016	275.444	-10.0127	-8.94095	-1.07178	0.143169	0.254891	-0.182864
Ranbp2	chr10:58446920-58494356	+	47437	73	196	17	100	133	369	32	152	0.567296	171.755	129.676	-14.7261	-13.6543	-1.07174	0.143176	0.254891	0.363638
Ppp1r12c	chr7:4481520-4501680	-	20161	82	293	39	120	158	521	60	217	0.571091	711.68	562.134	-14.1076	-13.0368	-1.07081	0.143351	0.255134	0.339597
Rb1cc1	chr1:6206197-6276648	+	70452	114	276	22	108	211	568	43	210	0.513028	657.423	647.246	-13.5057	-12.4367	-1.06895	0.143698	0.255477	0.0223678
Cacfd1	chr2:27009926-27021089	+	11164	82	183	38	131	164	376	63	260	0.523431	620.409	613.009	-14.009	-12.9397	-1.0693	0.143632	0.255477	0.0167174
Prmt6	chr3:110246109-110250998	-	4890	16	49	9	19	27	83	11	36	0.632228	305.19	209.986	-10.2872	-9.21813	-1.06907	0.143676	0.255477	0.539159
Neurl4	chr11:69901072-69913820	+	12749	34	73	16	96	66	129	31	156	0.553139	491.503	365.969	-12.0392	-10.9698	-1.06934	0.143625	0.255477	0.426059
Plk2	chr13:110395046-110400844	+	5799	93	119	14	53	171	207	22	92	0.582797	553.654	422.291	-11.6071	-10.5403	-1.0668	0.144102	0.256126	0.389412
Mkln1	chr6:31398735-31516811	+	118077	165	514	44	225	342	958	82	463	0.510384	496.643	476.403	-15.8506	-14.7864	-1.06417	0.144597	0.256936	0.0797791
Agfg1	chr1:82839483-82901182	+	61700	199	606	37	263	319	1199	53	481	0.593534	107.862	80.0507	-19.3188	-18.2558	-1.06299	0.144821	0.25717	0.22261
Ppp1r8	chr4:132826929-132843169	-	16241	33	78	7	43	49	131	20	78	0.542543	422.698	307.224	-13.1986	-12.1356	-1.06293	0.144832	0.25717	0.460552
Exosc5	chr7:25659164-25671368	+	12205	41	100	9	121	80	176	17	203	0.551538	546.161	413.531	-11.8165	-10.7537	-1.06285	0.144846	0.25717	0.402669
Stip1	chr19:7020702-7039967	-	19266	108	281	12	86	212	549	24	177	0.501787	645.297	631.002	-12.4756	-11.413	-1.06263	0.144889	0.257178	0.0359943
Cul7	chr17:46650337-46664364	+	14028	24	52	5	36	40	96	13	48	0.569071	54.1197	36.9296	-12.9612	-11.8997	-1.06144	0.145113	0.257507	0.548437
Zfp865	chr7:5020376-5036768	+	16393	18	60	7	36	45	123	15	67	0.472946	333.595	355.794	-10.8638	-9.80374	-1.0601	0.145367	0.257818	-0.092364
Fam13b	chr18:34442351-34506831	-	64481	48	112	10	53	95	246	21	93	0.501658	327.212	336.773	-12.6063	-11.5461	-1.06016	0.145356	0.257818	-0.0570811
Mllt6	chr11:97663414-97685463	+	22050	19	57	8	30	47	114	17	58	0.473021	322.408	345.103	-10.6111	-9.55245	-1.05868	0.145637	0.258228	-0.0978473
Nf1	chr11:79339693-79581612	+	241920	163	336	18	132	283	616	36	233	0.546987	755.052	603.689	-13.423	-12.3649	-1.05803	0.145761	0.258379	0.322484
Lemd1	chr1:132191431-132259227	+	67797	36	81	15	79	55	148	30	136	0.570681	481.635	360.973	-11.9876	-10.93	-1.05763	0.145837	0.258443	0.417318
Jun	chr4:95049034-95052222	-	3189	921	5321	251	1261	1793	9908	405	2237	0.55854	275.521	222.618	-24.1583	-23.1009	-1.05735	0.145891	0.258471	0.234881
Asphd1	chr7:126945567-126949582	-	4016	9	42	9	27	23	86	14	60	0.493133	271.719	299.84	-10.427	-9.37032	-1.05668	0.146019	0.258628	-0.142019
Ube2w	chr1:16540790-16619489	-	78700	103	293	62	256	190	543	100	456	0.565776	778.569	627.044	-14.5423	-13.4864	-1.05589	0.146168	0.258823	0.312362
Pcdhb16	chr18:37477814-37483038	+	5225	100	245	10	145	191	461	19	215	0.563937	89.7712	67.4463	-16.2254	-15.1714	-1.05402	0.146527	0.259388	0.373327
Abraxas2	chr7:132859225-132885111	+	25887	53	151	8	58	102	281	22	135	0.46256	197.015	203.422	-13.8945	-12.8409	-1.05353	0.146621	0.259485	0
Nol4	chr18:22693181-23041653	-	348473	229	652	58	448	473	1257	117	839	0.508134	935.662	876.583	-16.1862	-15.1352	-1.05105	0.147097	0.260258	0.0945664
Becn1	chr11:101285952-101302286	-	16335	38	84	8	36	79	171	13	76	0.515327	394.783	412.874	-10.8066	-9.75662	-1.04999	0.147301	0.260549	-0.0595888
Zdhhc21	chr4:82798738-82859958	-	61221	57	158	14	86	116	275	20	146	0.588741	586.963	450.807	-13.3653	-12.3164	-1.04889	0.147514	0.260855	0.380345
Ckmt1	chr2:121357714-121363737	+	6024	6	35	8	51	14	58	13	84	0.563637	320.689	221.29	-9.71079	-8.66253	-1.04826	0.147634	0.260998	0.535332
Tmpo	chr10:91147571-91181315	-	33745	112	232	14	96	197	414	27	172	0.551393	677.144	530.963	-12.2327	-11.1862	-1.04654	0.147968	0.261447	0.350815
Rcan1	chr16:92391953-92470867	-	78915	35	146	18	73	84	279	33	148	0.494665	512.988	512.988	-12.9303	-11.8839	-1.04634	0.148007	0.261447	0
Mrpl11	chr19:4962147-4966999	+	4853	67	219	28	142	113	386	53	262	0.557641	677.895	532.199	-12.8455	-11.7989	-1.0466	0.147956	0.261447	0.349074
Rpp14	chr14:8080367-8091834	+	11468	41	111	18	114	72	210	37	177	0.557143	170.677	128.809	-13.9428	-12.8971	-1.04578	0.148115	0.261569	0.421827
Rmi1	chr13:58402248-58411148	+	8901	29	58	5	39	59	132	10	70	0.497016	348.119	372.028	-11.043	-9.99805	-1.04491	0.148283	0.26174	-0.09586
Vps37c	chr19:10688735-10714627	+	25893	29	119	7	55	48	203	16	99	0.545857	481.342	357.818	-11.1847	-10.1398	-1.04487	0.148292	0.26174	0.428843
Rnf10	chr5:115241412-115272898	-	31487	66	172	13	82	149	333	26	155	0.497125	563.786	558.4	-13.0048	-11.9611	-1.04379	0.148501	0.26204	0.0130562
Tmod3	chr9:75497707-75559657	-	61951	240	737	71	494	448	1381	130	849	0.54935	636.518	520.577	-16.7698	-15.7273	-1.04249	0.148753	0.262415	0.284525
Vwa5b2	chr16:20589471-20605377	+	15907	19	43	5	31	37	95	10	63	0.489552	293.802	320.461	-9.66803	-8.62633	-1.0417	0.148907	0.262616	-0.126757
Kirrel3	chr9:34485894-35036716	+	550823	89	252	5	48	181	495	15	91	0.465402	601.545	592.233	-12.5427	-11.5023	-1.04041	0.149159	0.262991	0.022139
Sec22c	chr9:121680045-121705490	-	25446	17	56	7	40	31	91	11	72	0.588923	358.853	255.411	-9.78012	-8.7406	-1.03952	0.149335	0.263159	0.4975
Prkce	chr17:86167785-86657919	+	490135	287	730	57	650	527	1315	133	1464	0.493071	106.683	107.325	-21.3567	-20.317	-1.0397	0.149298	0.263159	0.0075512
Smox	chr2:131491496-131525922	+	34427	27	49	10	55	49	91	15	88	0.595287	394.266	284.333	-10.7567	-9.71788	-1.03882	0.149471	0.263328	0.467126
Csnk1d	chr11:120958990-120991330	-	32341	49	109	15	102	88	193	24	180	0.578313	549.356	419.526	-11.3699	-10.3325	-1.03732	0.149765	0.263776	0.389042
Mrpl3	chr9:105053239-105079888	+	26650	155	258	30	214	294	481	67	448	0.497258	534.855	516.561	-15.2769	-14.2402	-1.03671	0.149885	0.263917	0.0536879
Acbd6	chr1:155558120-155691330	+	133211	262	584	78	482	457	1064	156	882	0.542165	980.08	804.805	-16.1094	-15.075	-1.03448	0.150324	0.26462	0.286204
Ttc14	chr3:33799832-33814860	+	15029	73	256	26	112	149	511	41	225	0.530709	635.899	625.305	-13.8553	-12.8215	-1.03383	0.150453	0.264716	0.0249284
Tmem69	chr4:116551633-116555936	-	4304	18	55	11	41	30	100	12	73	0.657078	366.953	265.288	-12.55	-11.5163	-1.03376	0.150466	0.264716	0.473931
Afap1	chr5:35893319-36003923	+	110605	136	556	37	239	260	1137	80	435	0.506002	481.337	462.276	-15.9927	-14.9591	-1.03359	0.150499	0.264716	0.0362202
Zfp239	chr6:117862100-117873291	+	11192	41	121	12	71	74	232	25	164	0.497133	277.927	283.542	-13.0364	-12.0034	-1.03302	0.150612	0.264844	-0.0291463
Plpp5	chr8:25720037-25724887	+	4851	49	127	19	87	99	233	25	140	0.605361	178.149	132.594	-14.8887	-13.8561	-1.03265	0.150686	0.264904	0.391359
Gm38071	chr16:77416624-77420001	+	3378	18	43	25	134	32	77	36	241	0.592851	491.349	370.667	-11.7276	-10.6953	-1.03234	0.150747	0.264941	0.40632
Flrt2	chr12:95692226-95785215	+	92990	40	188	39	195	104	422	64	359	0.495666	66.4378	69.0113	-17.6176	-16.5866	-1.03101	0.15101	0.265333	-0.0760289
Pfas	chr11:68985697-69008460	-	22764	20	55	9	40	45	114	15	82	0.503676	338.66	359.753	-10.4684	-9.43842	-1.03003	0.151205	0.265604	-0.0901978
Frs3	chr17:47689030-47704286	+	15257	17	43	6	28	37	82	15	62	0.458866	286.968	310.384	-10.1117	-9.08206	-1.02965	0.15128	0.265666	-0.117836
Dmxl2	chr9:54365158-54501626	-	136469	103	258	29	216	179	475	64	370	0.538871	739.088	587.82	-14.9686	-13.9404	-1.02814	0.151579	0.26612	0.330285
Efcab14	chr4:115737744-115777327	+	39584	51	123	12	75	91	216	25	127	0.550109	535.819	406.198	-11.6201	-10.5926	-1.02757	0.151694	0.266251	0.398549
Ric3	chr7:109034312-109083331	-	49020	42	55	3	87	68	126	16	184	0.42862	34.3023	39.7688	-15.7634	-14.7364	-1.02704	0.151799	0.266294	-0.146592
Minar2	chr18:59062248-59076962	+	14715	40	55	78	352	64	93	140	647	0.579398	705.711	563.097	-13.1902	-12.1631	-1.02709	0.151788	0.266294	0.325367
Tceanc2	chr4:107134155-107179116	-	44962	57	129	14	87	94	241	25	148	0.572373	560.173	431.635	-12.0414	-11.0161	-1.02531	0.152145	0.266829	0.377004
4930509H03Rik	chr3:104510099-104511313	-	1215	35	134	11	54	73	255	30	111	0.464524	474.708	477.756	-12.4964	-11.4718	-1.02465	0.152276	0.266988	-0.00615223
Trmo	chr4:46376505-46389437	-	12933	20	63	8	30	37	127	16	70	0.491294	333.664	355.725	-10.5074	-9.48295	-1.02441	0.152323	0.267001	-0.092364
Fam98a	chr17:75537086-75551946	-	14861	49	75	6	54	89	163	16	106	0.47378	417.299	431.042	-11.9473	-10.9256	-1.0217	0.152868	0.267884	-0.0462937
Pnrc1	chr4:33245423-33290163	-	44741	222	765	35	203	412	1508	69	402	0.514588	892.185	853.432	-14.8147	-13.794	-1.02069	0.153072	0.268013	0.071214
Tpst1	chr5:130073326-130135729	+	62404	47	100	9	90	75	177	24	156	0.53589	520.038	393.11	-13.2105	-12.19	-1.02053	0.153104	0.268013	0.403356
Snrnp70	chr7:45376453-45395742	-	19290	504	1161	131	524	928	2160	229	943	0.552082	1107.61	925.077	-16.6709	-15.6501	-1.02079	0.15305	0.268013	0.258068
Glud1	chr14:34310727-34345265	+	34539	72	136	21	138	124	283	52	271	0.49357	585.838	579.082	-14.7849	-13.7638	-1.02111	0.152986	0.268013	0.0158105
Enc1	chr13:97241105-97253034	+	11930	302	690	92	260	614	1312	169	510	0.517988	925.869	869.147	-15.9551	-14.9351	-1.02004	0.153201	0.268112	0.0919649
Luc7l3	chr11:94287890-94321988	-	34099	109	221	43	199	223	392	71	334	0.563502	284.266	223.714	-15.7696	-14.7509	-1.01871	0.153469	0.26851	0.352516
Ggnbp2	chr11:84832361-84870817	-	38457	90	295	36	203	194	583	60	390	0.522608	702.594	679.377	-14.8796	-13.8623	-1.0173	0.153755	0.268939	0.049388
Rpl5	chr5:107900502-107909005	+	8504	37	57	15	79	65	113	25	123	0.578983	181.174	133.146	-12.4873	-11.471	-1.01625	0.153968	0.269239	0.446064
Smc5	chr19:23206451-23273897	-	67447	56	140	10	49	116	282	14	101	0.544662	495.949	500.733	-12.3173	-11.303	-1.01436	0.154351	0.269839	-0.0168738
Api5	chr2:94411682-94438136	-	26455	75	162	20	126	151	363	34	230	0.519758	192.757	192.141	-14.8491	-13.8355	-1.01359	0.154507	0.270011	-0.0445083
Snx1	chr9:66088133-66126587	-	38455	50	95	13	83	90	215	26	159	0.504857	259.832	264.763	-13.032	-12.0186	-1.01347	0.154532	0.270011	-0.0471126
Ehd1	chr19:6276725-6300096	+	23372	72	206	33	137	135	362	55	248	0.563703	673.24	529.834	-12.7623	-11.7503	-1.01203	0.154824	0.27045	0.347923
Unc5c	chr3:141465216-141834924	+	369709	24	48	23	48	50	117	25	68	0.629035	8.98671	5.36905	-16.7594	-15.7484	-1.01106	0.155022	0.270653	0.289507
Lamp1	chr8:13159161-13175338	+	16178	252	542	78	464	477	1060	150	909	0.517518	923.244	869.811	-15.1717	-14.1605	-1.01119	0.154995	0.270653	0.0844963
Dlg2	chr7:90476672-92449247	+	1972576	126	318	45	237	248	630	86	459	0.513106	742.166	712.206	-13.6946	-12.684	-1.01062	0.155113	0.27074	0.0588109
Exosc3	chr4:45316613-45342732	-	26120	103	300	31	158	216	557	65	321	0.496147	567.364	546.424	-14.4769	-13.4671	-1.0098	0.15528	0.270961	0.0622484
Col4a2	chr8:11312805-11449287	+	136483	3	17	5	21	13	37	10	40	0.428807	170.903	200.222	-9.77572	-8.76738	-1.00834	0.155579	0.27141	-0.231326
Psma2	chr13:14613240-14674236	+	60997	71	210	25	127	154	383	51	267	0.493798	296.457	294.331	-14.4328	-13.4253	-1.00749	0.155754	0.271593	0.037124
Snx18	chr13:113592179-113618564	-	26386	69	192	22	150	128	373	44	313	0.50826	621.837	609.28	-13.0374	-12.0299	-1.00743	0.155766	0.271593	0.0269042
Yod1	chr1:130717327-130724358	+	7032	32	88	7	24	50	161	10	41	0.617987	407.584	299.659	-10.4414	-9.43517	-1.00623	0.156012	0.271943	0.443989
Hadh	chr3:131233419-131272101	-	38683	19	43	14	62	39	67	21	111	0.588549	388.945	281.766	-11.3464	-10.3404	-1.00605	0.156049	0.271943	0.464668
Dcaf6	chr1:165328698-165460475	-	131778	29	89	9	58	55	148	13	106	0.592025	452.028	335.066	-11.0776	-10.0719	-1.00572	0.156118	0.271991	0.433349
Trip11	chr12:101834043-101913267	-	79225	92	259	26	125	194	511	46	240	0.516782	652.718	635.457	-13.3948	-12.3895	-1.0053	0.156204	0.27207	0.0378529
Dnttip2	chr3:122274388-122285271	+	10884	32	76	4	29	53	133	10	47	0.548056	394.402	284.197	-10.3844	-9.3794	-1.00496	0.156273	0.272118	0.467126
Nrp2	chr1:62703285-62818695	+	115411	508	1186	50	479	953	2191	106	1039	0.501769	238.6	230.807	-19.9962	-18.9917	-1.00452	0.156365	0.272168	0.105668
Tbce	chr13:13997949-14039638	-	41690	31	77	9	28	54	131	16	49	0.573947	399.914	289.474	-9.85962	-8.8552	-1.00442	0.156384	0.272168	0.465664
Rrp8	chr7:105731730-105737385	-	5656	48	68	17	57	92	109	24	107	0.596659	443.337	331.186	-12.7002	-11.6961	-1.00409	0.156453	0.272217	0.420108
Setx	chr2:29124181-29182471	+	58291	58	139	21	101	127	286	36	188	0.515819	552.628	550.862	-13.2675	-12.2653	-1.00221	0.156841	0.272549	0.00452966
Ube2e3	chr2:78868124-78921293	+	53170	59	118	16	46	120	237	27	97	0.514094	479.415	485.397	-11.7757	-10.7735	-1.00214	0.156855	0.272549	-0.0179964
Tppp3	chr8:105467493-105471526	-	4034	7	16	8	56	11	30	16	89	0.574728	291.776	197.699	-9.28235	-8.28027	-1.00208	0.156867	0.272549	0.5603
Slc39a9	chr12:80643883-80683342	+	39460	21	46	7	25	39	92	16	59	0.474923	296.713	319.386	-10.3044	-9.30231	-1.00208	0.156869	0.272549	-0.11211
Zc3h7a	chr16:11136592-11176393	-	39802	64	155	16	64	122	319	23	136	0.544181	534.721	539.88	-13.6176	-12.6154	-1.00223	0.156836	0.272549	-0.009618
Bscl2	chr19:8837467-8848683	+	11217	28	130	37	149	74	281	71	264	0.481633	99.6229	103.855	-15.8444	-14.8424	-1.00196	0.156892	0.272549	-0.00836347
Top3b	chr16:16870736-16892990	+	22255	24	70	11	54	46	119	22	88	0.555903	419.562	306.198	-10.9188	-9.91808	-1.00074	0.157145	0.272916	0.454902
Fnta	chr8:25998722-26015650	-	16929	31	100	11	45	75	201	24	79	0.4847	422.586	431.468	-12.4795	-11.4806	-0.998913	0.157525	0.27348	-0.038068
Copz1	chr15:103272714-103299868	+	27155	118	356	44	234	268	681	83	440	0.506249	343.115	332.974	-16.3158	-15.317	-0.998781	0.157552	0.27348	0.0627358
Rad23a	chr8:84834019-84840665	-	6647	42	110	14	73	73	203	22	123	0.586768	511.841	389.288	-11.4075	-10.41	-0.997577	0.157803	0.273822	0.393072
Rgl2	chr17:33929543-33937687	+	8145	44	69	5	45	71	127	12	73	0.549033	424.382	312.392	-11.2988	-10.3014	-0.997436	0.157832	0.273822	0.441838
Sorbs2	chr8:45507788-45827906	+	320119	1261	2859	313	1592	2488	5341	588	3110	0.521584	911.723	838.225	-20.3542	-19.3588	-0.995373	0.158263	0.274497	0.131005
Kcnh7	chr2:62693414-63184287	-	490874	51	255	21	262	101	508	65	481	0.468674	91.304	96.1016	-17.766	-16.7714	-0.994639	0.158416	0.274691	0.0574656
St6galnac5	chr3:152817081-152982246	-	165166	18	61	7	63	25	104	14	115	0.588591	405.045	296.332	-11.0143	-10.0208	-0.993503	0.158654	0.275031	0.450984
Ciao2a	chr9:66126611-66138955	+	12345	33	40	7	75	49	69	14	137	0.575156	413.316	303.997	-11.1332	-10.1409	-0.99232	0.158902	0.275389	0.443234
Cep164	chr9:45766946-45828691	-	61746	73	146	22	81	156	304	38	146	0.520488	554.881	553.773	-13.5465	-12.5544	-0.992077	0.158954	0.275405	0
Tbl1xr1	chr3:22076652-22216594	+	139943	28	64	10	67	56	148	24	119	0.478031	149.391	157.115	-12.6812	-11.6916	-0.989587	0.159477	0.276083	-0.074854
Cdr2l	chr11:115381916-115396132	+	14217	32	91	15	86	65	201	28	159	0.50541	378.346	385.835	-12.3221	-11.3326	-0.989483	0.159499	0.276083	-0.0318489
Ddx23	chr15:98645134-98662894	-	17761	73	167	25	90	145	328	38	196	0.532418	577.939	573.104	-14.4327	-13.4427	-0.990013	0.159388	0.276083	0.0122436
Ubxn6	chr17:56067045-56075028	-	7984	173	458	46	271	311	818	93	492	0.540402	858.215	693.43	-14.5996	-13.6102	-0.989423	0.159512	0.276083	0.307543
Fbxo16	chr14:65266618-65323973	+	57356	34	55	6	25	60	118	11	59	0.500488	332.186	354.149	-11.0372	-10.0499	-0.9873	0.15996	0.276787	-0.0931094
Lsm14a	chr7:34344646-34393315	-	48670	24	61	5	32	44	104	11	50	0.556635	362.614	258.939	-10.1862	-9.19912	-0.987096	0.160004	0.276789	0.487794
Setd2	chr9:110532597-110618633	+	86037	106	298	24	100	216	588	47	190	0.508624	663.941	644.317	-12.8914	-11.9047	-0.986689	0.16009	0.276866	0.0415791
Slu7	chr11:43433744-43447981	+	14238	126	336	34	205	257	670	75	371	0.499415	733.058	703.465	-15.2062	-14.223	-0.98316	0.160839	0.278088	0.0609532
Vps28	chr15:76622087-76626086	-	4000	417	1140	154	962	747	2078	293	1783	0.542994	1133.94	946.684	-16.9299	-15.9483	-0.98167	0.161157	0.278565	0.262711
Klhl12	chr1:134455531-134491018	+	35488	9	11	8	17	16	18	12	27	0.617477	181.362	112.77	-7.82952	-6.84836	-0.981162	0.161265	0.278679	0.684498
Fam98c	chr7:29152510-29156234	-	3725	95	240	8	100	187	425	17	162	0.54015	670.901	527.565	-13.8864	-12.9061	-0.980366	0.161435	0.278754	0.348219
Fbxo9	chr9:78081499-78109065	-	27567	51	78	8	69	92	168	22	134	0.474299	443.421	452.198	-12.5888	-11.6084	-0.980406	0.161427	0.278754	-0.027745
Mms19	chr19:41941086-41981157	-	40072	41	138	16	91	108	250	31	184	0.485581	97.0523	101.825	-14.9403	-13.9596	-0.980671	0.16137	0.278754	-0.00503559
Usp31	chr7:121642021-121707253	-	65233	62	154	12	56	108	263	19	111	0.573927	557.955	426.961	-12.1304	-11.1509	-0.979467	0.161627	0.27894	0.388196
Sap130	chr18:31634371-31723061	+	88691	56	108	11	86	116	215	27	164	0.47922	502.676	502.676	-12.0635	-11.0839	-0.979566	0.161606	0.27894	0
Ro60	chr1:143750790-143777068	-	26279	356	903	90	585	612	1707	157	1079	0.556529	769.595	636.828	-17.4904	-16.5113	-0.979086	0.161709	0.279008	0.254704
Thra	chr11:98740638-98769006	+	28369	1043	2507	321	2069	1891	4747	591	3738	0.544084	948.255	798.392	-19.8838	-18.9056	-0.978137	0.161912	0.279286	0.240765
Tril	chr6:53815468-53820830	-	5363	12	21	11	41	23	37	21	62	0.568602	286.668	195.614	-9.96429	-8.98682	-0.977466	0.162056	0.279461	0.55141
Zfp354a	chr11:51059257-51072799	+	13543	27	56	6	41	45	110	11	58	0.590361	83.6771	57.9565	-12.0068	-11.0305	-0.976382	0.162289	0.27979	0.467779
Pitpnm1	chr19:4099998-4113965	+	13968	22	59	13	62	40	104	26	100	0.559327	415.212	303.521	-10.8441	-9.86797	-0.976175	0.162334	0.279794	0.452512
Ipmk	chr10:71347763-71433327	+	85565	24	102	13	69	50	192	35	141	0.46801	446.579	451.248	-12.3954	-11.4241	-0.971313	0.163384	0.281383	-0.0138058
Gm10699	chr8:14090461-14092590	+	2130	20	79	14	44	36	142	17	78	0.624881	415.776	307.187	-12.1352	-11.1637	-0.971497	0.163344	0.281383	0.43664
Sema6b	chr17:56123085-56140343	-	17259	37	82	16	32	62	177	33	69	0.502167	396.917	413.117	-12.1978	-11.2264	-0.971454	0.163353	0.281383	-0.0592392
Cerk	chr15:86139128-86186141	-	47014	53	120	16	32	108	254	23	63	0.541693	459.044	471.325	-12.8653	-11.8947	-0.970596	0.163539	0.281577	-0.0386459
Gm45201	chr7:92431170-92433848	+	2679	42	112	14	74	91	227	26	142	0.50363	483.493	486.402	-11.6334	-10.663	-0.970397	0.163582	0.281578	-0.0118741
Chordc1	chr9:18292125-18317442	+	25318	101	197	40	130	188	347	67	236	0.563205	682.343	539.399	-12.9428	-11.9742	-0.968608	0.163971	0.282174	0.338983
Phf13	chr4:151989633-151996258	-	6626	20	47	7	34	43	99	10	72	0.528021	312.278	335.467	-10.4567	-9.48869	-0.968049	0.164093	0.28231	-0.103093
Mrpl24	chr3:87919506-87923672	+	4167	124	214	30	252	213	377	52	477	0.563756	742.048	597.147	-13.844	-12.8777	-0.966269	0.164481	0.282904	0.313228
Rbm34	chr8:126947172-126971071	-	23900	55	138	21	92	106	279	39	187	0.510983	542.708	540.758	-11.9402	-10.9752	-0.964983	0.164762	0.283314	0.00472241
Tex261	chr6:83768885-83775813	-	6929	175	452	58	309	335	897	111	596	0.516817	831.219	789.723	-14.4184	-13.4547	-0.963788	0.165024	0.28369	0.0729315
Nckap5	chr1:125913620-126830799	-	917180	51	226	15	97	121	419	39	185	0.467452	157.791	162.402	-15.2979	-14.3355	-0.962426	0.165323	0.28413	0.0528796
Dido1	chr2:180657964-180709999	-	52036	82	200	17	71	161	413	29	135	0.526428	586.425	583.15	-12.5839	-11.6223	-0.96157	0.165511	0.284235	0.0078195
Tdrkh	chr3:94413273-94434668	+	21396	24	71	11	57	46	118	17	102	0.582329	424.308	312.466	-10.6525	-9.69107	-0.961433	0.165541	0.284235	0.441838
Rnf121	chr7:102019137-102065469	-	46333	42	98	16	61	73	175	27	106	0.575852	487.853	368.48	-10.8159	-9.85439	-0.961555	0.165514	0.284235	0.403999
Ctnna1	chr18:35118859-35254779	+	135921	35	119	14	64	69	212	22	105	0.578614	504.205	382.543	-11.7272	-10.7658	-0.961364	0.165556	0.284235	0.398549
Rab23	chr1:33719887-33742564	+	22678	50	184	25	117	101	320	47	200	0.546741	633.619	492.015	-13.0717	-12.112	-0.959748	0.165912	0.284698	0.364764
Tigar	chr6:127085116-127109557	-	24442	42	120	15	103	68	222	26	180	0.576833	553.181	426.767	-11.7013	-10.7415	-0.959876	0.165884	0.284698	0.374396
Chid1	chr7:141493136-141539857	-	46722	25	46	8	39	49	95	11	89	0.539972	328.925	351.234	-11.3341	-10.3751	-0.958989	0.16608	0.284912	-0.0946369
6720427I07Rik	chr13:48532905-48546500	-	13596	24	51	5	31	48	105	15	61	0.456811	318.013	338.089	-10.4407	-9.48312	-0.957558	0.166396	0.28538	-0.0882272
Atat1	chr17:35897595-35910075	-	12481	368	1028	187	831	660	1916	329	1534	0.551055	1113.82	934.018	-16.9025	-15.9459	-0.956584	0.166612	0.285676	0.253504
Hnrnpul2	chr19:8820010-8834143	+	14134	144	342	45	211	280	701	81	396	0.522636	746.814	719.828	-14.6889	-13.7329	-0.956019	0.166737	0.285816	0.0514596
Noc3l	chr19:38788128-38819237	-	31110	26	91	13	53	46	151	21	101	0.577917	450.136	333.254	-11.0116	-10.0559	-0.955751	0.166797	0.285844	0.428237
N4bp2	chr5:65763521-65830108	+	66588	59	204	16	84	133	417	24	150	0.539871	582.312	579.06	-14.7506	-13.7967	-0.953877	0.167213	0.286484	0.00797071
Fut8	chr12:77238125-77476338	+	238214	16	34	6	25	36	74	12	48	0.481184	259.343	284.809	-9.44742	-8.49436	-0.95306	0.167395	0.286601	-0.135883
Gm49066	chr15:73423311-73424109	+	799	28	106	12	110	60	164	21	199	0.5593	139.775	105.444	-13.5816	-12.6286	-0.953025	0.167403	0.286601	0.445411
Chaf1a	chr17:56040439-56072289	+	31851	5	28	5	18	12	42	10	28	0.556548	212.187	136.69	-9.29792	-8.34493	-0.952985	0.167412	0.286601	0.63743
Serpine2	chr1:79794197-79861180	-	66984	40	40	13	48	65	77	21	81	0.586626	392.996	287.163	-10.7085	-9.75591	-0.952619	0.167493	0.286666	0.453051
Tmem203	chr2:25255439-25256292	+	854	55	132	18	127	111	264	36	249	0.501384	563.408	556.688	-11.8646	-10.9127	-0.95188	0.167658	0.286874	0.0174874
Borcs6	chr11:69059717-69061578	+	1862	67	149	13	65	127	307	27	127	0.501548	532.44	532.227	-11.7967	-10.8462	-0.950554	0.167954	0.287299	0
Twf1	chr15:94577951-94589889	-	11939	87	178	34	254	144	329	63	459	0.559565	716.869	572.928	-13.4586	-12.5082	-0.95038	0.167993	0.287299	0.323233
D5Ertd579e	chr5:36600485-36696024	-	95540	79	205	17	80	149	365	30	135	0.562776	636.1	496.96	-12.2065	-11.2567	-0.949845	0.168113	0.287355	0.354479
Tfg	chr16:56690332-56717450	-	27119	168	353	33	244	297	648	73	424	0.534484	808.547	652.507	-15.4129	-14.4629	-0.949974	0.168084	0.287355	0.309328
Ufl1	chr4:25248600-25281821	-	33222	15	23	6	23	29	53	14	46	0.469944	226.545	253.322	-9.28211	-8.33411	-0.947999	0.168527	0.287913	-0.16273
Lrrtm1	chr6:77242689-77257791	+	15103	41	130	8	61	83	248	14	136	0.509532	481.345	483.467	-11.8373	-10.8893	-0.948015	0.168523	0.287913	-0.00599874
Magi2	chr5:19227036-20704792	+	1477757	173	422	45	174	342	756	102	377	0.491691	182.951	181.711	-17.4847	-16.5373	-0.94738	0.168666	0.288076	0.0933457
Map2	chr1:66175273-66442583	+	267311	563	1255	158	975	1039	2364	288	1733	0.545992	982.681	821.728	-17.7923	-16.8458	-0.946532	0.168857	0.288279	0.254942
Nsun5	chr5:135369953-135376805	+	6853	22	65	6	43	45	124	14	95	0.473571	357.078	372.844	-10.5374	-9.59105	-0.946386	0.16889	0.288279	-0.0622843
Zfp944	chr17:22337989-22361400	-	23412	45	119	10	70	78	249	23	141	0.496518	484.448	490.493	-12.3015	-11.3552	-0.94627	0.168916	0.288279	-0.0176299
Slc30a1	chr1:191906767-191913247	+	6481	11	43	7	26	27	94	17	44	0.466882	272.225	297.283	-10.7281	-9.78243	-0.945704	0.169043	0.28835	-0.126912
Nup93	chr8:94214564-94317227	+	102664	46	115	12	77	80	195	25	140	0.548686	523.766	398.033	-11.5843	-10.6388	-0.945503	0.169088	0.28835	0.395929
D030028A08Rik	chr11:96916270-96965060	+	48791	49	112	12	74	91	182	27	134	0.537632	520.908	394.411	-12.7139	-11.7684	-0.945504	0.169088	0.28835	0.401473
Usp13	chr3:32817546-32938071	+	120526	27	67	7	36	42	109	11	74	0.595097	218.522	157.786	-11.3116	-10.3667	-0.944889	0.169227	0.288363	0.468675
Tbc1d15	chr10:115197872-115251467	-	53596	61	199	22	101	129	384	34	212	0.528643	596.138	585.269	-13.939	-12.9937	-0.945222	0.169152	0.288363	0.0266117
Dusp1	chr17:26505590-26562128	-	56539	136	724	41	178	248	1432	69	364	0.534297	853.698	818.253	-15.6532	-14.7082	-0.945073	0.169185	0.288363	0.0614587
Mybbp1a	chr11:72441355-72451768	+	10414	56	141	19	76	101	271	51	158	0.482078	531.492	527.257	-14.0988	-13.1542	-0.94459	0.169294	0.288403	0.0148989
Acd	chr8:105695860-105701102	-	5243	98	249	30	208	183	450	64	353	0.536709	730.825	581.013	-14.558	-13.615	-0.942965	0.169662	0.288954	0.331206
Slc35f1	chr10:52690533-53111622	+	421090	88	197	12	48	165	404	24	95	0.506555	571.312	567.667	-11.9567	-11.0149	-0.941793	0.169927	0.289332	0.00838779
Tpmt	chr13:47022482-47044737	-	22256	17	70	8	77	26	128	13	133	0.598763	435.781	323.552	-10.3017	-9.36087	-0.94082	0.170148	0.289633	0.426265
Slc4a3	chr1:75546266-75562172	+	15907	35	94	7	56	69	181	19	118	0.467395	428.209	434.942	-11.4948	-10.5569	-0.937899	0.170812	0.290689	-0.0223678
Scaf4	chr16:90225680-90284503	-	58824	62	139	14	97	121	282	33	185	0.488468	548.39	542.933	-12.2839	-11.3473	-0.936611	0.171107	0.291115	0.0139392
Gtf2h5	chr17:6079786-6086517	+	6732	381	857	166	1099	711	1621	291	1964	0.548643	964.533	803.63	-17.6331	-16.6972	-0.935943	0.171259	0.291299	0.264303
Fam133b	chr5:3543833-3570238	+	26406	348	666	115	410	646	1341	208	802	0.524863	837.66	790.445	-16.9766	-16.0414	-0.935145	0.171442	0.291533	0.0780025
Rbak	chr5:143172186-143180775	-	8590	43	127	13	66	76	221	20	122	0.582858	521.957	398.765	-11.2226	-10.2877	-0.934958	0.171485	0.291533	0.390146
Bcl2l13	chr6:120836212-120892842	+	56631	58	158	16	116	131	306	35	217	0.487698	575.513	564.116	-13.3277	-12.393	-0.934704	0.171543	0.291557	0.0293156
Zfp37	chr4:62189540-62231047	-	41508	47	117	13	68	96	212	25	91	0.577181	40.0687	28.7188	-15.5885	-14.6546	-0.933926	0.171721	0.291785	0.452822
Lrrc8d	chr5:105699969-105832436	+	132468	74	212	26	193	129	367	59	349	0.536247	699.215	552.513	-14.3357	-13.4022	-0.933434	0.171834	0.291901	0.339895
Cbx1	chr11:96789127-96808640	+	19514	130	407	42	209	252	819	75	400	0.52383	762.891	733.855	-14.1992	-13.2667	-0.932493	0.172051	0.292171	0.0559978
Fzd2	chr11:102604396-102608058	+	3663	61	168	19	69	111	372	33	132	0.524912	225.704	224.983	-13.7618	-12.8294	-0.932358	0.172081	0.292171	-0.0623484
Ssbp1	chr6:40471352-40484700	+	13349	141	256	46	362	264	535	89	686	0.514287	652.518	623.177	-15.0746	-14.1429	-0.931713	0.17223	0.292273	0.0660052
Homer1	chr13:93299635-93405129	+	105495	54	199	11	67	123	382	25	126	0.482928	563.669	553.613	-12.9809	-12.0491	-0.931872	0.172193	0.292273	0.0263915
Eefsec	chr6:88257334-88446539	-	189206	14	26	6	24	26	53	13	56	0.479784	233.769	260.457	-9.35411	-8.42275	-0.931359	0.172312	0.292316	-0.156119
Med7	chr11:46436925-46442721	+	5797	116	292	34	245	188	532	68	454	0.551385	767.709	620.051	-15.0139	-14.0827	-0.931219	0.172344	0.292316	0.307822
Wdr46	chr17:33940660-33949697	+	9038	47	149	22	87	107	282	41	176	0.499631	543.295	536.17	-12.8818	-11.953	-0.928783	0.172906	0.293194	0.0190458
Eif1b	chr9:120492232-120495330	+	3099	254	632	139	678	470	1214	243	1180	0.551903	523.724	429.888	-17.6664	-16.738	-0.92842	0.17299	0.293261	0.278535
Plekha5	chr6:140424054-140597110	+	173057	38	99	8	39	70	177	10	65	0.625545	449.745	337.348	-11.1734	-10.2467	-0.926702	0.173388	0.293861	0.415037
Zfp652	chr11:95712673-95835115	+	122443	126	284	28	143	209	519	52	267	0.55603	726.884	583.762	-13.8122	-12.8863	-0.925893	0.173576	0.294104	0.318208
Pclo	chr5:14514918-14863459	+	348542	174	469	43	208	368	932	75	378	0.524911	581.63	555.699	-16.2272	-15.3031	-0.924143	0.173983	0.294642	0.0576167
Gm38604	chr13:78123379-78183168	-	59790	12	35	9	63	24	53	20	107	0.549791	357.163	255.257	-10.9848	-10.0606	-0.924263	0.173955	0.294642	0.485427
Trim59	chr3:69035288-69044755	-	9468	27	92	10	44	44	153	20	84	0.559688	437.057	323.571	-11.0399	-10.1165	-0.923397	0.174157	0.294861	0.434628
Ankmy2	chr12:36157114-36197291	+	40178	87	201	36	168	160	411	76	323	0.506652	648.884	630.713	-13.5992	-12.6771	-0.922109	0.174457	0.295294	0.0416477
Pum3	chr19:27388698-27429825	-	41128	49	148	25	99	85	266	41	179	0.573923	590.281	459.854	-11.7576	-10.836	-0.921685	0.174556	0.295386	0.360645
Fkbp1a	chr2:151542483-151561692	+	19210	474	1293	175	974	885	2558	311	1897	0.529302	1093.45	1024.81	-18.662	-17.7436	-0.918407	0.175325	0.296402	0.0924499
Rgs17	chr10:5825663-5922400	-	96738	97	212	46	196	205	457	84	352	0.510376	211.304	207.037	-15.9506	-15.0321	-0.918514	0.1753	0.296402	0.0105115
Ncam1	chr9:49502136-49798925	-	296790	882	2268	327	1726	1678	4424	612	3295	0.524105	1143.09	1055.58	-18.8585	-17.9396	-0.91891	0.175207	0.296402	0.114507
Lima1	chr15:99778470-99875456	-	96987	61	140	18	83	109	281	39	173	0.49979	540.16	536.07	-12.588	-11.6697	-0.918358	0.175336	0.296402	0.00958605
Srsf10	chr4:135855747-135869908	+	14162	98	165	30	148	177	301	52	260	0.562	668.336	529.613	-12.439	-11.5214	-0.917596	0.175516	0.296629	0.337552
Slc38a9	chr13:112660751-112738749	+	77999	93	175	15	103	139	297	36	199	0.548136	84.7191	64.9084	-16.3258	-15.4086	-0.917177	0.175614	0.29672	0.437639
Acp2	chr2:91202885-91214098	+	11214	39	112	15	87	65	191	33	157	0.548768	526.402	401.833	-12.1147	-11.1986	-0.916131	0.175861	0.297024	0.390537
Ezh1	chr11:101191115-101226463	-	35349	23	60	4	18	49	114	13	40	0.438349	308.121	325.873	-10.6421	-9.72605	-0.91603	0.175884	0.297024	-0.0801703
Man1b1	chr2:25332338-25352212	+	19875	39	104	8	83	78	212	14	166	0.515499	474.652	478.848	-10.9622	-10.0467	-0.915511	0.176007	0.297115	-0.0122783
Dvl3	chr16:20516982-20534010	+	17029	43	96	6	39	78	195	16	83	0.472117	418.795	427.255	-11.4268	-10.5113	-0.915421	0.176028	0.297115	-0.0310269
Spout1	chr2:30173453-30178459	-	5007	33	125	17	52	53	236	22	91	0.624115	480.33	369.812	-13.2006	-12.287	-0.913596	0.17646	0.297539	0.375337
Fbxl19	chr7:127744543-127769483	+	24941	51	191	12	71	97	318	26	132	0.531455	491.411	377.728	-12.9317	-12.0176	-0.914104	0.176339	0.297539	0.3901
Dpp8	chr9:65032414-65082651	+	50238	46	106	10	59	89	207	19	129	0.503153	461.195	464.899	-11.3942	-10.4806	-0.913615	0.176455	0.297539	-0.0129973
Arl15	chr13:113794505-114157461	+	362957	65	171	14	83	118	298	29	146	0.543981	601.247	465.929	-11.9285	-11.0149	-0.913684	0.176439	0.297539	0.368151
Alkbh1	chr12:87425840-87444017	-	18178	178	506	30	273	335	887	68	492	0.524465	871.152	701.892	-16.0439	-15.1323	-0.911613	0.17693	0.298255	0.312095
Oard1	chr17:48410014-48417266	+	7253	95	241	36	217	188	495	69	405	0.512432	690.169	664.165	-13.8606	-12.9502	-0.910468	0.177202	0.298638	0.0523767
Sv2a	chr3:96181151-96195521	+	14371	134	358	41	166	250	693	76	349	0.516928	731.706	703.011	-14.4637	-13.5547	-0.909018	0.177547	0.299093	0.0632862
Neurod2	chr11:98325415-98329648	-	4234	79	215	42	132	144	452	67	286	0.52817	192.67	188.176	-16.2559	-15.347	-0.908955	0.177562	0.299093	-0.0395284
Bag5	chr12:111709488-111713257	-	3770	40	120	24	77	74	214	35	139	0.58524	533.924	411.242	-12.1948	-11.2883	-0.906475	0.178155	0.300014	0.376854
Shoc2	chr19:53944306-54033133	+	88828	262	508	66	278	487	904	127	504	0.542802	906.682	738.839	-14.8482	-13.9432	-0.905003	0.178508	0.300532	0.294985
R3hdm1	chr1:128103301-128237736	+	134436	226	553	49	295	424	1011	90	518	0.548486	907.922	743.746	-14.6817	-13.7787	-0.902994	0.17899	0.301191	0.287652
Spg21	chr9:65460947-65488470	+	27524	72	182	35	155	127	311	56	302	0.572596	426.114	335.893	-14.0713	-13.1681	-0.903149	0.178953	0.301191	0.334984
Cep85l	chr10:53273443-53379947	-	106505	53	223	14	114	110	404	33	248	0.47943	201.58	202.955	-14.4039	-13.5045	-0.899393	0.179859	0.302576	0.0471867
Mapk1	chr16:16983382-17047453	+	64072	212	548	56	395	405	1102	108	741	0.518079	892.973	843.991	-15.3268	-14.4279	-0.898945	0.179968	0.302681	0.0808513
Garem2	chr5:30105161-30118378	+	13218	22	56	6	28	41	95	12	44	0.565606	343.908	245.682	-9.78415	-8.88746	-0.89669	0.180515	0.303524	0.485427
Med1	chr11:98152154-98193293	-	41140	44	133	11	99	91	225	23	168	0.535544	560.808	430.019	-12.9957	-12.1007	-0.895012	0.180923	0.304134	0.383547
Spire1	chr18:67488209-67610790	-	122582	311	706	64	313	554	1384	127	664	0.511702	306.873	292.488	-18.0982	-17.2042	-0.893965	0.181179	0.304485	0.0623908
Fut9	chr4:25609332-25800244	-	190913	112	208	16	123	220	371	30	200	0.554518	403.99	318.712	-14.1517	-13.2601	-0.891569	0.181764	0.305392	0.342504
Setd7	chr3:51515319-51560879	-	45561	30	130	10	75	71	261	21	137	0.486064	486.967	486.967	-12.285	-11.3941	-0.890886	0.181932	0.305574	0
Serp2	chr14:76532814-76556889	-	24076	392	1372	269	2052	715	2614	477	3712	0.547465	933.126	783.441	-18.7895	-17.8988	-0.890749	0.181966	0.305574	0.250866
Tnpo2	chr8:85036915-85057583	+	20669	75	215	20	167	155	431	40	313	0.504064	643.741	622.967	-12.95	-12.0601	-0.889879	0.182179	0.305855	0.0460964
Atp6v1g1	chr4:63544772-63550750	+	5979	951	2599	423	2772	1852	5054	771	5268	0.525645	1159.32	1065.43	-20.2881	-19.3985	-0.889587	0.182251	0.305898	0.12155
Zfp821	chr8:109705546-109724932	+	19387	138	470	40	184	284	905	77	354	0.511127	781.802	739.51	-14.0106	-13.1219	-0.888642	0.182483	0.30621	0.0783879
Bmt2	chr6:13625673-13677966	-	52294	43	124	12	68	73	224	17	123	0.600335	519.173	399.392	-11.4515	-10.5631	-0.888339	0.182558	0.306257	0.378512
Pyroxd1	chr6:142345654-142363257	+	17604	77	190	16	79	154	380	30	154	0.51158	583.518	574.256	-11.8738	-10.9861	-0.887704	0.182714	0.306442	0.0241125
St7l	chr3:104864005-104930064	+	66060	87	189	34	130	170	364	48	209	0.590335	106.201	79.2709	-16.5315	-15.6441	-0.887378	0.182795	0.306499	0.326032
Lrrtm4	chr6:80018877-80810143	+	791267	53	77	8	43	87	150	11	70	0.616022	275.692	205.53	-11.8067	-10.9212	-0.885468	0.183266	0.307212	0.401814
Ddx18	chr1:121553835-121567989	-	14155	226	335	62	281	417	683	121	542	0.515824	803.613	763.495	-15.1567	-14.2732	-0.883486	0.183757	0.307879	0.0736646
Rtca	chr3:116488963-116508208	-	19246	137	356	36	266	249	627	74	486	0.537949	807.675	651.275	-14.2739	-13.3903	-0.883604	0.183728	0.307879	0.310631
Mdm4	chr1:132959484-133030561	-	71078	84	212	20	92	145	390	28	169	0.595391	649.98	516.112	-13.3792	-12.4965	-0.882627	0.183971	0.308158	0.332575
Cinp	chr12:110872610-110889145	-	16536	39	97	25	99	83	223	36	194	0.527403	116.954	117.8	-15.4256	-14.5448	-0.880856	0.184411	0.308817	-0.0861566
Phtf2	chr5:20758663-20882124	-	123462	64	167	16	73	147	324	23	142	0.540136	554.791	547.954	-14.4205	-13.5405	-0.880039	0.184615	0.30908	0.0181473
Bag4	chr8:25764538-25785287	-	20750	73	171	25	108	136	339	52	219	0.503777	593.414	580.733	-12.4722	-11.5929	-0.879238	0.184815	0.309336	0.0309437
Ipo8	chr6:148770683-148831467	-	60785	41	118	13	67	82	229	26	141	0.497615	480.872	480.872	-11.2857	-10.4082	-0.877495	0.185251	0.309987	0
Rnf167	chr11:70647235-70651421	+	4187	86	217	36	148	149	402	65	260	0.560015	689.561	549.765	-12.8004	-11.9238	-0.876617	0.185471	0.310277	0.324152
Mdk	chr2:91929805-91932297	-	2493	334	690	253	1346	632	1310	472	2666	0.524023	1079.89	1011.3	-17.4207	-16.5446	-0.876069	0.185608	0.310287	0.0943199
Dstn	chr2:143915320-143943324	+	28005	282	495	44	214	525	974	89	424	0.511114	845.109	797.474	-14.7248	-13.8488	-0.876032	0.185618	0.310287	0.0832003
Zfp74	chr7:29930815-29954089	-	23275	94	226	17	160	183	482	43	283	0.485815	192.109	190.274	-15.7841	-14.9081	-0.87606	0.185611	0.310287	0.00873481
Vti1b	chr12:79156017-79172667	-	16651	385	1066	152	760	744	1990	303	1501	0.515283	988.122	911.382	-17.2613	-16.386	-0.875358	0.185787	0.310491	0.119604
Kdm4c	chr4:74242497-74405860	+	163364	29	73	5	33	60	155	16	55	0.4667	362.639	378.196	-12.2077	-11.333	-0.874738	0.185943	0.310673	-0.0605415
Rbm6	chr9:107773559-107873237	-	99679	126	327	43	165	244	656	74	324	0.526302	717.455	691.529	-14.0579	-13.1843	-0.873605	0.186228	0.311071	0.0533569
Bag2	chr1:33745484-33757795	-	12312	36	67	11	66	50	147	22	98	0.587313	33.996	23.7712	-14.803	-13.9296	-0.873403	0.186279	0.311077	0.393821
Inava	chr1:136213531-136234264	-	20734	10	38	4	21	23	78	10	42	0.455491	241.39	264.563	-8.95369	-8.08197	-0.871713	0.186705	0.311711	-0.132104
Etf1	chr18:34902785-34932007	-	29223	27	81	9	61	61	172	18	109	0.493297	411.461	420.782	-11.6883	-10.817	-0.871265	0.186818	0.311821	-0.0320612
Ikzf4	chr10:128630843-128669358	-	38516	47	106	19	88	96	201	31	192	0.522046	501.819	501.618	-12.8777	-12.0085	-0.869176	0.187348	0.312625	0
Acsl3	chr1:78657825-78707743	+	49919	87	238	33	154	170	443	55	252	0.56503	350.308	277.035	-14.7372	-13.8686	-0.868656	0.18748	0.312766	0.327575
Nek6	chr2:38511643-38594606	+	82964	37	173	10	116	56	332	17	197	0.589717	271.204	207.616	-13.0925	-12.2241	-0.868414	0.187541	0.31279	0.337035
Zfp638	chr6:83867109-83989550	+	122442	248	464	35	166	474	892	75	332	0.502513	808.515	761.722	-14.3232	-13.4558	-0.867409	0.187797	0.313137	0.0862782
Trim32	chr4:65604986-65616238	+	11253	140	495	67	454	314	944	123	858	0.511019	418.111	397.874	-17.4153	-16.5486	-0.866697	0.187978	0.31336	0.0941082
Smurf1	chr5:144876495-144965847	-	89353	62	142	13	57	121	288	26	112	0.503595	515.185	513.539	-11.3134	-10.4478	-0.865608	0.188256	0.313744	0.00527494
Tut7	chr13:59771561-59823147	-	51587	153	439	43	300	312	829	94	577	0.499329	817.127	765.226	-15.1028	-14.2376	-0.865203	0.188359	0.313757	0.0923895
Unc79	chr12:102948859-103184065	+	235207	80	211	23	112	144	449	41	217	0.525648	402.423	394.928	-13.9189	-13.0535	-0.865385	0.188313	0.313757	0.00339059
Tia1	chr6:86404219-86433405	+	29187	268	666	72	474	504	1287	154	914	0.50884	955.976	890.607	-15.8839	-15.0189	-0.865001	0.188411	0.313764	0.101975
Fam192a	chr8:94574138-94601997	-	27860	217	583	100	393	392	1177	187	766	0.524178	799.265	756.33	-16.4682	-15.6043	-0.863965	0.188676	0.314126	0.0732374
Brix1	chr15:10474779-10485947	-	11169	63	156	14	63	122	295	31	139	0.487514	536.488	527.339	-12.5695	-11.7062	-0.863361	0.18883	0.314304	0.024578
Resf1	chr6:149309414-149335663	+	26250	54	138	9	44	93	237	14	88	0.576445	517.938	395.211	-11.5121	-10.6498	-0.862342	0.189091	0.314548	0.389743
Lss	chr10:76531588-76557138	+	25551	68	224	11	106	137	443	27	200	0.48485	611.387	595.219	-12.5983	-11.736	-0.862287	0.189105	0.314548	0.0393324
Tefm	chr11:80136678-80142175	-	5498	23	76	5	70	39	147	12	103	0.550757	85.1226	62.1228	-12.8305	-11.9684	-0.862046	0.189167	0.314548	0.454259
Cggbp1	chr16:64851996-64859507	+	7512	516	1027	147	593	941	2087	277	1152	0.521472	534.678	498.716	-18.6287	-17.7665	-0.862182	0.189132	0.314548	0.0705789
Fam171a2	chr11:102436981-102447682	-	10702	59	127	15	45	110	263	32	88	0.499842	487.497	489.451	-11.577	-10.7167	-0.860362	0.1896	0.315188	-0.00585273
Zfp354c	chr11:50811086-50827724	-	16639	140	388	67	219	279	752	122	434	0.517885	776.817	733.619	-14.1941	-13.3346	-0.859548	0.189809	0.315457	0.0745604
Htt	chr5:34761740-34912534	+	150795	63	158	6	59	142	307	14	106	0.485874	526.921	521.469	-12.6559	-11.7969	-0.858996	0.189952	0.315614	0.0152131
Zfp81	chr17:33329342-33358878	-	29537	85	313	20	120	178	550	34	192	0.564964	162.214	126.475	-15.5202	-14.6615	-0.858745	0.190016	0.315642	0.371023
Srp68	chr11:116245166-116274217	-	29052	59	133	18	99	112	225	31	181	0.561376	579.889	450.658	-12.032	-11.1752	-0.856832	0.190511	0.316384	0.364572
Cdk2ap1	chr5:124345417-124363082	-	17666	24	111	11	54	48	223	18	114	0.520638	437.412	443.757	-10.9917	-10.1367	-0.855061	0.190969	0.317066	-0.0214797
Commd7	chr2:153616933-153632781	-	15849	117	283	39	322	237	543	79	623	0.506344	757.389	717.565	-13.7553	-12.9011	-0.854152	0.191206	0.317378	0.0778972
Cenpb	chr2:131175182-131180067	-	4886	101	299	36	138	180	555	65	237	0.558994	723.63	583.033	-13.1865	-12.3326	-0.853895	0.191272	0.317409	0.310039
Letmd1	chr15:100469023-100479164	+	10142	13	39	5	15	25	54	11	28	0.55812	62.3587	42.9058	-10.7041	-9.85046	-0.853633	0.191341	0.317443	0.646363
Arl2	chr19:6134374-6141548	-	7175	123	309	66	321	239	559	106	582	0.560401	813.754	662.578	-15.1614	-14.3081	-0.853324	0.191421	0.317496	0.296177
Top1	chr2:160645888-160722764	+	76877	684	1389	166	842	1303	2590	331	1680	0.515984	825.952	761.501	-18.4488	-17.5958	-0.853017	0.191501	0.317548	0.12617
5730480H06Rik	chr5:48327952-48414294	+	86343	59	107	14	81	110	208	28	175	0.503411	503.001	501.394	-12.0163	-11.1634	-0.852833	0.191549	0.317548	0.00553818
Adprhl2	chr4:126316047-126321703	-	5657	49	182	17	77	107	364	39	135	0.491053	558.464	550.92	-13.4157	-12.5631	-0.8526	0.191609	0.317569	0.0223678
Otud1	chr2:19657752-19660583	+	2832	8	43	7	16	27	77	15	35	0.444637	60.1505	69.3168	-11.3264	-10.4746	-0.85173	0.191836	0.317865	-0.112475
Snhg16	chr11:116671604-116685072	+	13469	60	92	12	77	105	220	21	153	0.516077	108.52	110.05	-14.0312	-13.1808	-0.85043	0.192175	0.318348	-0.0983379
B230217C12Rik	chr11:97840780-97844099	+	3320	77	175	27	125	125	324	48	228	0.566717	647.448	514.519	-12.9405	-12.0913	-0.849225	0.192491	0.31879	0.331782
Ica1l	chr1:59982490-60043184	-	60695	42	104	10	74	74	190	20	122	0.555373	501.08	383.439	-11.2675	-10.4187	-0.848751	0.192615	0.318916	0.386058
Gpbp1l1	chr4:116557658-116593882	+	36225	40	86	6	36	64	143	12	74	0.553221	430.075	320.099	-11.5405	-10.6923	-0.848199	0.19276	0.319075	0.426533
Clptm1l	chr13:73604006-73620605	+	16600	53	167	30	107	125	316	63	200	0.490918	424.708	415.632	-14.2028	-13.3548	-0.847999	0.192812	0.319082	0.0409884
Bnip1	chr17:26781066-26792565	+	11500	61	162	21	148	111	338	43	284	0.509585	601.375	589.231	-12.9129	-12.0655	-0.847332	0.192987	0.319292	0.0297473
Gm37376	chr19:5801941-5802393	+	453	42	68	6	53	79	152	10	102	0.524655	400.352	412.051	-11.2191	-10.372	-0.847013	0.193071	0.319351	-0.0420641
Hira	chr16:18877037-18970309	+	93273	128	269	30	170	215	489	69	303	0.535322	732.341	589.813	-15.3849	-14.5384	-0.846544	0.193194	0.319475	0.317705
Prmt1	chr7:44975989-44986568	-	10580	68	164	26	146	143	303	57	292	0.49323	610.106	590.418	-13.3767	-12.5311	-0.845574	0.19345	0.319817	0.0471867
Rnf217	chr10:31493193-31609184	-	115992	53	126	9	72	98	267	17	139	0.515031	501.093	503.302	-11.7082	-10.8653	-0.842974	0.194136	0.320871	-0.00553818
Arpp21	chr9:112065091-112235938	-	170848	169	367	20	118	356	731	46	201	0.499655	266.933	258.733	-16.2046	-15.3629	-0.841639	0.19449	0.321375	0.0302826
Map3k9	chr12:81721010-81781175	-	60166	19	80	7	23	39	128	13	42	0.549565	374.627	269.726	-10.5318	-9.69042	-0.841413	0.194549	0.321393	0.472068
Snrnp200	chr2:127208386-127240451	+	32066	229	584	51	300	423	1126	105	602	0.511019	883.023	828.262	-15.2577	-14.4169	-0.840766	0.194721	0.321597	0.0921182
Nus1	chr10:52417547-52440183	+	22637	226	564	54	298	442	1100	107	566	0.513804	876.351	823.981	-14.4853	-13.6462	-0.839148	0.195151	0.322226	0.0899126
Khdc4	chr3:88685803-88712924	+	27122	59	152	15	49	113	284	30	120	0.491417	184.501	187.103	-13.6305	-12.7922	-0.838365	0.19536	0.32249	0.015825
Larp4b	chr13:9093881-9174451	+	80571	43	81	15	48	77	139	25	87	0.573225	452.507	341.922	-10.5453	-9.70762	-0.837717	0.195532	0.322613	0.407343
Tmem178	chr17:80944632-81001816	+	57185	216	492	48	366	414	974	102	686	0.507747	871.196	818.478	-15.173	-14.3351	-0.837837	0.1955	0.322613	0.0901978
Sp4	chr12:118234933-118301440	-	66508	59	115	32	121	111	225	52	279	0.52293	152.883	151.301	-15.0855	-14.2491	-0.836442	0.195873	0.323095	-0.0562441
Sgta	chr10:81044075-81060181	-	16107	223	719	71	276	439	1366	135	550	0.515518	915.737	853.461	-14.9768	-14.1424	-0.834405	0.196418	0.323913	0.102016
Clasp1	chr1:118389058-118612678	+	223621	245	682	76	550	463	1296	162	1074	0.509158	970.132	901.265	-16.0208	-15.1867	-0.834096	0.196501	0.323969	0.106987
Uchl3	chr14:101653967-101696125	+	42159	569	1648	228	1228	1075	3012	445	2199	0.536811	1172.17	976.234	-18.7739	-17.9404	-0.833472	0.196668	0.324164	0.26437
Zic2	chr14:122475435-122479852	+	4418	143	181	6	54	265	307	18	95	0.507738	637.414	499.607	-13.7873	-12.9547	-0.83262	0.196897	0.32438	0.351343
Ube2g1	chr11:72607283-72686481	+	79199	70	147	17	70	128	312	31	136	0.52028	541.215	539.054	-12.5596	-11.7269	-0.832785	0.196853	0.32438	0.00475353
Rnaseh2a	chr8:84956610-84969767	-	13158	61	162	32	105	108	326	55	226	0.527042	582.14	573.817	-13.9353	-13.104	-0.831307	0.197251	0.324881	0.0201779
Snx4	chr16:33251442-33300269	+	48828	73	221	22	166	141	451	36	323	0.533199	644.769	626.965	-13.2724	-12.4417	-0.830737	0.197404	0.325053	0.0394452
Ccdc32	chr2:119017779-119029393	-	11615	135	364	45	285	256	699	94	564	0.508033	780.622	738.393	-14.0801	-13.25	-0.830088	0.197579	0.32526	0.0805184
Abhd12	chr2:150832493-150904741	-	72249	72	167	29	136	132	329	57	280	0.511885	607.76	594.297	-12.7768	-11.947	-0.829799	0.197658	0.325308	0.0361597
Capn10	chr1:92934376-92947941	+	13566	82	156	24	112	141	299	45	185	0.56051	434.786	342.173	-13.3653	-12.5358	-0.82956	0.197722	0.325333	0.337441
Gm49797	chr17:3198110-3311120	+	113011	54	206	12	118	124	401	27	216	0.484985	602.412	583.905	-13.7123	-12.8832	-0.829075	0.197853	0.325467	0.0450879
Rrp1b	chr17:32036100-32062865	+	26766	36	95	5	42	55	146	12	89	0.548452	62.3776	45.9921	-13.4317	-12.6032	-0.828514	0.198005	0.325636	0.521537
Cdc25a	chr9:109875579-109893895	+	18317	60	197	25	115	103	342	47	218	0.554496	644.7	508.197	-12.5391	-11.7113	-0.827853	0.198184	0.325849	0.342976
Mcm6	chr1:128331590-128359664	-	28075	26	52	7	41	53	106	16	82	0.479658	343.3	356.598	-9.92951	-9.10279	-0.826714	0.198493	0.326254	-0.0561431
Mfsd14b	chr13:65064663-65112975	-	48313	44	93	10	63	83	185	23	130	0.488055	449.393	451.736	-11.1587	-10.3323	-0.826398	0.198579	0.326254	-0.00685367
Iqcb1	chr16:36828385-36872721	+	44337	33	100	14	55	56	175	29	95	0.555605	470.254	356.203	-10.9468	-10.1204	-0.826456	0.198563	0.326254	0.400824
Mmp16	chr4:17852893-18119145	+	266253	18	69	8	34	39	139	16	69	0.487674	347.474	361.223	-9.80335	-8.97761	-0.82574	0.198758	0.326467	-0.0548619
Rps19bp1	chr15:80260615-80264315	-	3701	321	695	124	749	610	1374	232	1432	0.522395	1018.34	949.85	-16.0943	-15.2693	-0.82508	0.198937	0.32668	0.102867
Depdc5	chr5:32863701-32994236	+	130536	33	104	9	63	68	195	22	133	0.475351	448.824	449.003	-11.5795	-10.7549	-0.824565	0.199077	0.326829	0
Nr2c2	chr6:92091390-92174294	+	82905	42	95	10	55	89	218	20	92	0.501379	106.624	109.345	-13.357	-12.5328	-0.824289	0.199153	0.326872	-0.10334
Fem1b	chr9:62791821-62811934	-	20114	42	103	9	63	89	212	21	113	0.485963	457.193	459.209	-11.8282	-11.0049	-0.823294	0.199424	0.327154	-0.00663309
Nt5c2	chr19:46883317-47015153	-	131837	98	266	20	139	193	507	48	275	0.488637	665.367	635.703	-13.5395	-12.716	-0.823458	0.199379	0.327154	0.0648829
Eif4ebp1	chr8:27260329-27276674	+	16346	22	43	8	48	38	73	15	83	0.569909	359.755	261.798	-9.47558	-8.65311	-0.822469	0.199649	0.327442	0.459432
Arl6ip5	chr6:97210689-97233315	+	22627	142	402	38	206	273	730	88	437	0.493511	239.909	234.032	-16.7807	-15.959	-0.821727	0.199852	0.327694	0.0906704
Zfyve27	chr19:42163951-42194590	+	30640	65	196	20	97	115	361	40	161	0.55266	630.937	500.788	-12.6449	-11.8235	-0.821363	0.199952	0.327776	0.338241
Ankhd1	chr18:36559987-36658913	+	98927	34	96	9	69	76	194	18	129	0.494274	447.465	449.259	-11.2975	-10.4763	-0.821173	0.200004	0.32778	-0.00691941
Slc30a6	chr17:74395608-74424221	+	28614	28	70	10	54	64	146	16	102	0.517841	392.448	401.981	-11.3721	-10.5513	-0.820793	0.200108	0.327869	-0.0351894
Agl	chr3:116739999-116808166	-	68168	88	228	18	152	160	403	33	277	0.552487	689.055	548.917	-12.2256	-11.4052	-0.820465	0.200198	0.327935	0.328623
Zfp532	chr18:65579912-65689443	+	109532	57	116	12	65	106	229	23	141	0.506755	492.057	490.877	-11.7404	-10.9224	-0.818073	0.200855	0.32893	0.00578235
Dlst	chr12:85110833-85134845	+	24013	39	105	9	38	76	176	11	72	0.613927	457.801	345.077	-12.188	-11.3705	-0.817496	0.201014	0.329109	0.407504
Fxr1	chr3:34019943-34070322	+	50380	130	308	22	152	229	563	58	254	0.523123	739.152	594.095	-17.0978	-16.282	-0.815814	0.201478	0.329713	0.314873
Adprm	chr11:67037905-67052594	-	14690	28	63	3	44	48	132	10	91	0.461031	360.49	373.556	-11.1859	-10.3701	-0.815795	0.201483	0.329713	-0.0513469
Rnpepl1	chr1:92910783-92924384	+	13602	41	120	18	64	82	236	34	133	0.504772	485.41	483.472	-11.2694	-10.455	-0.814463	0.201852	0.330235	0.00594927
Tars	chr15:11382301-11399665	-	17365	95	227	21	187	181	441	59	355	0.480573	668.154	638.11	-15.6107	-14.7968	-0.813893	0.20201	0.330411	0.066855
Ubac1	chr2:25998543-26021747	-	23205	196	545	67	468	369	1074	129	902	0.51921	910.808	854.666	-14.8179	-14.0054	-0.812456	0.202408	0.330899	0.0910004
Kalrn	chr16:33969073-34573532	-	604460	258	783	49	372	469	1425	87	690	0.550482	990.127	818.985	-14.6203	-13.8078	-0.812536	0.202386	0.330899	0.274129
Rabgef1	chr5:130171798-130214342	+	42545	31	99	8	31	52	169	16	58	0.554109	431.435	321.374	-10.276	-9.46405	-0.811984	0.202539	0.331031	0.4236
Nop2	chr6:125131909-125144753	+	12845	22	41	8	38	37	73	11	67	0.612669	337.719	243.954	-9.59862	-8.78899	-0.809629	0.203195	0.332021	0.464404
Iars	chr13:49682100-49734267	+	52168	73	177	19	92	136	341	38	198	0.505118	584.643	570.094	-12.7336	-11.925	-0.808552	0.203496	0.332431	0.0364234
Slc4a1ap	chr5:31526995-31556932	+	29938	66	225	29	98	144	439	53	187	0.510524	616.853	597.664	-13.0296	-12.222	-0.807542	0.203779	0.33281	0.045581
Cks1b	chr3:89415472-89418383	-	2912	12	16	6	64	26	34	18	123	0.446446	295.894	310.943	-10.2025	-9.39575	-0.806755	0.203999	0.333087	-0.0717907
Gas7	chr11:67455091-67688990	+	233900	77	185	21	91	144	345	26	157	0.614566	628.045	500.314	-15.3688	-14.5629	-0.805865	0.204249	0.333413	0.327726
Myo16	chr8:10153911-10634742	+	480832	39	122	19	70	80	225	33	164	0.508077	171.957	173.686	-13.5332	-12.7277	-0.805484	0.204356	0.333505	-0.0114956
Rrm1	chr7:102441695-102469771	+	28077	31	98	9	82	71	196	24	148	0.466418	445.173	442.864	-12.7798	-11.9749	-0.804912	0.204517	0.333685	0.00657265
Mef2a	chr7:67231163-67372858	-	141696	49	93	13	91	106	193	22	170	0.517583	488.445	486.495	-12.1074	-11.3032	-0.804145	0.204732	0.333954	0.00587657
Bbs2	chr8:94067954-94098928	-	30975	12	34	8	36	19	57	12	66	0.610048	297.797	210.476	-9.0595	-8.25606	-0.803447	0.204929	0.334193	0.491853
Zcchc3	chr2:152411955-152415027	-	3073	49	176	12	73	109	348	21	137	0.514891	548.097	538.535	-12.1963	-11.3935	-0.802871	0.205092	0.334308	0.023459
Phykpl	chr11:51584757-51604489	+	19733	16	47	4	15	32	94	11	33	0.454545	262.445	281.708	-9.23204	-8.4292	-0.802837	0.205101	0.334308	-0.10188
Zcchc9	chr13:91796533-91807705	-	11173	31	98	14	66	74	177	28	139	0.486853	239.579	242.763	-12.6836	-11.8811	-0.802506	0.205194	0.334378	0
Usp30	chr5:114065461-114124720	+	59260	15	49	6	19	27	92	10	24	0.619958	83.8036	56.3831	-10.9625	-10.1608	-0.801657	0.205434	0.334686	0.475733
Polr3f	chr2:144527718-144541995	+	14278	72	171	16	104	129	335	37	216	0.495625	586.569	570.6	-13.0588	-12.2603	-0.79857	0.206309	0.336028	0.0362202
Oat	chr7:132557478-132576398	-	18921	44	87	16	89	70	174	28	146	0.577397	180.678	136.524	-12.8986	-12.1007	-0.797924	0.206492	0.336161	0.374848
Plppr3	chr10:79860475-79874634	-	14160	261	773	116	497	536	1594	218	888	0.51592	285.108	269.685	-18.897	-18.099	-0.797951	0.206485	0.336161	0.0517214
Slc25a33	chr4:149744036-149774277	-	30242	76	132	27	144	145	293	50	267	0.513494	267.457	262.371	-14.1	-13.304	-0.796002	0.20704	0.336877	0.0114652
Bbx	chr16:50191844-50432390	-	240547	20	69	8	49	57	135	13	92	0.502495	137.127	143.583	-12.7221	-11.9262	-0.795844	0.207085	0.336877	-0.0485802
9930021J03Rik	chr19:29714402-29805989	-	91588	38	94	10	77	82	186	26	143	0.472967	460.293	458.272	-12.0886	-11.2925	-0.796053	0.207025	0.336877	0.00660273
Atxn7	chr14:13961440-14107302	+	145863	33	74	4	40	62	162	12	71	0.47144	378.17	390.156	-11.6165	-10.8212	-0.795305	0.207239	0.337044	-0.0469975
Jarid2	chr13:44729474-44921643	+	192170	60	135	17	129	107	245	39	217	0.535534	606.157	474.915	-13.1747	-12.3801	-0.794597	0.207441	0.33729	0.352932
Nrg2	chr18:36017652-36197380	-	179729	21	22	7	21	32	38	13	37	0.585307	251.22	173.425	-8.82387	-8.03239	-0.791477	0.208336	0.338661	0.535037
Sdhd	chr9:50596357-50603812	-	7456	40	44	12	86	77	76	23	143	0.555391	446.768	336.623	-10.9804	-10.1893	-0.791164	0.208426	0.338724	0.409763
Ncor2	chr5:125017153-125179219	-	162067	79	205	17	87	136	442	38	167	0.503252	210.486	206.813	-14.4802	-13.6929	-0.787297	0.209541	0.340453	-0.025796
Gm45264	chr8:55028401-55032395	+	3995	94	240	14	118	158	454	20	210	0.596369	677.529	546.111	-13.4758	-12.6888	-0.786978	0.209633	0.340519	0.309597
Rapgef6	chr11:54522847-54699285	+	176439	59	284	6	76	106	534	17	178	0.467087	145.324	147.255	-14.8478	-14.0617	-0.786101	0.209888	0.340804	0.0518389
Mfsd13a	chr19:46341121-46375252	+	34132	14	51	6	54	33	87	11	85	0.547799	357.824	260.499	-11.2622	-10.4762	-0.786016	0.209912	0.340804	0.45799
Gm17092	chr5:99977686-99980171	+	2486	16	41	7	28	34	88	15	53	0.482866	283.572	302.079	-9.46841	-8.68366	-0.784746	0.210281	0.341318	-0.0911479
Ypel2	chr11:86936425-86993707	-	57283	33	97	3	39	70	204	10	64	0.464073	404.399	413.891	-12.3596	-11.5755	-0.78413	0.21046	0.341442	-0.0331669
Bloc1s5	chr13:38592842-38635109	-	42268	65	122	19	123	122	270	34	231	0.518982	304.594	299.999	-13.4846	-12.7003	-0.784257	0.210423	0.341442	0.00439177
Acot7	chr4:152178134-152271855	+	93722	212	573	75	447	396	1111	150	872	0.51593	918.942	859.196	-14.981	-14.1976	-0.783462	0.210654	0.341673	0.0970149
Kcnc3	chr7:44590664-44604754	+	14091	31	58	9	34	71	104	18	75	0.486911	308.253	318.022	-11.3144	-10.533	-0.781446	0.211242	0.342542	-0.0430687
Vgll4	chr6:114860628-114969994	-	109367	45	94	12	49	84	170	18	81	0.590065	467.118	357.014	-11.0348	-10.2549	-0.779819	0.211718	0.343146	0.386468
Gm37063	chr16:77476934-77480453	+	3520	11	12	10	62	20	27	16	99	0.561427	308.162	218.341	-10.0435	-9.26365	-0.779893	0.211697	0.343146	0.503766
Efcab2	chr1:178406085-178484513	+	78429	14	37	10	44	23	61	17	80	0.588372	329.176	238.271	-9.2798	-8.50059	-0.779213	0.211896	0.343349	0.466318
Lrfn5	chr12:61523150-61858342	+	335193	119	361	21	131	181	657	33	270	0.582119	90.9639	68.8181	-16.9415	-16.1645	-0.77705	0.212531	0.344294	0.312259
Ctu2	chr8:122476143-122484138	+	7996	67	195	15	100	128	391	36	189	0.491981	594.13	578.881	-12.6169	-11.8402	-0.776744	0.212621	0.344356	0.0387845
Mcu	chr10:59446984-59616692	-	169709	28	121	8	86	71	253	22	144	0.458371	59.3769	64.0422	-14.8164	-14.0399	-0.776461	0.212705	0.344406	-0.0235547
Naf1	chr8:66860217-66890564	+	30348	32	85	14	77	47	149	25	147	0.583783	475.256	366.203	-12.0391	-11.2636	-0.775518	0.212983	0.344628	0.378512
Ilrun	chr17:27751235-27820648	-	69414	64	143	24	126	121	264	41	213	0.561877	617.35	487.626	-12.4119	-11.6365	-0.775464	0.212998	0.344628	0.340229
Pggt1b	chr18:46235351-46280993	-	45643	101	272	26	127	198	552	47	238	0.522415	663.641	642.225	-13.1202	-12.3444	-0.775748	0.212915	0.344628	0.0473971
Tnpo3	chr6:29540827-29609887	-	69061	153	481	59	339	286	891	94	613	0.563871	878.882	725.502	-15.1746	-14.3998	-0.774766	0.213204	0.344877	0.276518
Csde1	chr3:103020426-103058186	+	37761	62	120	11	71	89	226	19	136	0.582152	93.8343	69.4126	-14.1136	-13.34	-0.773631	0.21354	0.345336	0.357894
Clip1	chr5:123577795-123684618	-	106824	112	292	28	103	204	523	50	187	0.554535	708.421	568.704	-12.3828	-11.6101	-0.772746	0.213802	0.345675	0.318561
Dst	chr1:33908225-34308661	+	400437	318	803	59	378	609	1572	112	721	0.52101	969.043	905.678	-15.0134	-14.2412	-0.77221	0.213961	0.345847	0.0976849
Fancf	chr7:51860577-51862267	-	1691	12	43	5	37	27	71	12	56	0.531865	312.835	222.566	-11.1628	-10.3917	-0.771151	0.214275	0.34627	0.491388
Nsmf	chr2:25054355-25062881	+	8527	42	118	11	99	94	248	21	176	0.502231	275.49	274.39	-12.9562	-12.1852	-0.770915	0.214346	0.346299	0.00535323
Med22	chr2:26905262-26910677	-	5416	58	132	31	185	133	249	61	354	0.499252	611.828	589.719	-13.7246	-12.9564	-0.768123	0.215178	0.347558	0.0543111
Vps37b	chr5:124004641-124032270	-	27630	183	584	48	223	311	1046	98	431	0.538485	883.226	721.764	-16.0831	-15.3155	-0.767691	0.215307	0.347681	0.29167
Epm2aip1	chr9:111271929-111279093	+	7165	299	820	99	571	540	1561	160	1037	0.562096	905.872	759.028	-17.5866	-16.8206	-0.766003	0.215811	0.348412	0.245561
Gnai3	chr3:108107280-108146146	-	38867	211	647	61	440	423	1276	135	794	0.50297	461.523	435.161	-17.5259	-16.7607	-0.765194	0.216054	0.348633	0.0988534
Zfp868	chr8:69610857-69625548	-	14692	48	156	11	73	89	289	20	116	0.564607	559.084	438.567	-12.1163	-11.3509	-0.765351	0.216007	0.348633	0.349746
Prpsap1	chr11:116470845-116494202	-	23358	41	130	12	78	83	254	22	160	0.509685	504.045	498.431	-11.167	-10.4022	-0.76483	0.216163	0.348724	0.0166787
9330159F19Rik	chr10:29211606-29230779	+	19174	405	1059	163	988	770	2088	307	1869	0.523182	1085.02	1003.56	-16.929	-16.1654	-0.763584	0.216538	0.349243	0.1124
Idh3b	chr2:130279309-130284547	-	5239	271	575	93	396	481	1085	158	725	0.557044	958.448	801.141	-15.7525	-14.9897	-0.762783	0.216779	0.349461	0.261091
Inpp5b	chr4:124741850-124801511	+	59662	26	78	12	46	47	151	20	112	0.520116	185.977	190.8	-12.3586	-11.5957	-0.762867	0.216754	0.349461	-0.0524674
Pex2	chr3:5560188-5576239	-	16052	85	193	31	85	141	366	49	154	0.57869	639.858	513.039	-13.3818	-12.6193	-0.762531	0.216855	0.349498	0.318271
Tbc1d9b	chr11:50131396-50172785	+	41390	30	78	10	92	83	201	21	143	0.467263	23.5165	26.6253	-16.1472	-15.3869	-0.760343	0.217516	0.350477	-0.180572
Ugdh	chr5:65413221-65435949	-	22729	61	182	14	112	118	368	35	207	0.488144	589.669	574.074	-13.0143	-12.2551	-0.75921	0.217859	0.350944	0.039637
Tyw1	chr5:130255619-130341563	+	85945	40	93	10	45	76	189	17	96	0.518841	424.154	428.759	-10.9004	-10.1414	-0.759028	0.217914	0.350947	-0.0152668
Dsel	chr1:111858702-111864918	-	6217	59	168	10	65	123	317	24	132	0.479684	542.302	529.018	-12.0839	-11.3255	-0.758349	0.21812	0.351194	0.0387324
Ak2	chr4:128991958-129011529	+	19572	54	156	20	108	96	293	31	186	0.580182	602.126	477.34	-12.2637	-11.5059	-0.757838	0.218275	0.351272	0.33479
Mrps6	chr16:92058270-92112227	+	53958	45	146	21	57	79	261	29	110	0.592832	540.306	422.463	-12.753	-11.9951	-0.757913	0.218252	0.351272	0.357217
Tafa1	chr6:96113154-96657198	+	544045	15	89	16	49	24	170	30	129	0.515427	66.906	69.5255	-13.4747	-12.7173	-0.757369	0.218417	0.351416	-0.122683
Cand1	chr10:119199255-119240055	-	40801	157	437	67	258	316	848	104	522	0.537662	809.037	766.497	-17.6388	-16.8823	-0.756541	0.218669	0.351736	0.0773921
Kti12	chr4:108847785-108849413	+	1629	87	148	15	111	161	311	30	212	0.50996	583.45	571.897	-12.6316	-11.8755	-0.756118	0.218798	0.351857	0.0323307
Nup133	chr8:123897123-123949265	-	52143	35	77	8	69	59	131	14	129	0.57183	454.35	346.126	-10.468	-9.71332	-0.754681	0.219236	0.352476	0.392317
Nedd4	chr9:72662346-72749852	+	87507	1062	1961	237	1132	1894	3675	466	2063	0.537906	1003.79	846.17	-19.5557	-18.8012	-0.754463	0.219303	0.352497	0.245015
Cdk5rap2	chr4:70216856-70410443	-	193588	32	102	11	92	80	223	30	148	0.461422	39.3154	43.2626	-15.6619	-14.909	-0.752896	0.219782	0.353181	-0.0419941
Bri3bp	chr5:125441568-125460370	+	18803	101	297	43	180	174	581	83	394	0.516643	231.367	222.828	-16.0294	-15.2785	-0.750948	0.22038	0.354056	0.0234209
Lmtk2	chr5:144100436-144188204	+	87769	44	94	9	56	73	185	21	134	0.489332	109.303	112.003	-13.5684	-12.8177	-0.750721	0.22045	0.354081	-0.0489096
Csnk1g3	chr18:53862122-53955548	+	93427	157	431	36	269	280	739	80	508	0.530866	437.634	356.764	-16.4548	-15.7047	-0.750069	0.22065	0.354317	0.322736
Smarce1	chr11:99209047-99231017	-	21971	371	781	129	670	697	1587	240	1261	0.523307	661.072	614.883	-17.4785	-16.7291	-0.749425	0.220848	0.354549	0.0892201
Luc7l2	chr6:38551334-38609470	+	58137	420	1319	90	497	802	2495	188	971	0.510729	1069.89	979.312	-16.6504	-15.9018	-0.748661	0.221084	0.354841	0.126998
Ahcyl1	chr3:107663118-107696560	-	33443	222	637	49	292	419	1163	89	519	0.547684	927.883	765.644	-14.4822	-13.734	-0.748232	0.221216	0.354968	0.277534
Adar	chr3:89715022-89753446	+	38425	82	241	22	148	158	478	45	286	0.507386	652.093	626.27	-12.4517	-11.7042	-0.747531	0.221433	0.355158	0.0567006
Ghitm	chr14:37120092-37135272	-	15181	227	467	57	310	442	917	113	584	0.514523	854.382	801.076	-14.4553	-13.7078	-0.747499	0.221442	0.355158	0.0926562
Proser3	chr7:30539134-30552299	-	13166	23	70	6	44	43	118	13	75	0.544077	395.041	292.824	-10.0705	-9.32372	-0.746742	0.221677	0.355447	0.431951
Ufm1	chr3:53853376-53863830	-	10455	39	126	6	70	86	249	19	125	0.458825	484.465	478.303	-13.1375	-12.3909	-0.746542	0.221738	0.35546	0.0180716
Lcorl	chr5:45697181-45857615	-	160435	121	298	18	181	221	587	35	366	0.516	703.019	671.944	-13.3266	-12.5806	-0.746037	0.221895	0.355624	0.0644487
Mllt10	chr2:18055237-18212388	+	157152	46	139	6	64	90	269	17	130	0.468272	499.279	490.568	-11.6393	-10.894	-0.745346	0.222109	0.355881	0.0228099
Lzts3	chr2:130632839-130642803	-	9965	18	52	5	22	40	103	10	46	0.483279	293.937	309.134	-9.2332	-8.48888	-0.744313	0.22243	0.356244	-0.0725125
Gm27032	chr2:180894105-180895220	+	1116	27	58	13	58	67	132	23	99	0.498364	80.0876	83.5903	-13.2643	-12.5202	-0.744095	0.222498	0.356244	-0.08092
Akap11	chr14:78492246-78536808	-	44563	265	673	58	291	493	1353	90	582	0.544846	641.319	603.96	-18.3098	-17.5657	-0.744105	0.222494	0.356244	0.0641813
2310011J03Rik	chr10:80318254-80320537	-	2284	91	207	26	115	161	382	36	213	0.592308	663.756	535.225	-14.1138	-13.3703	-0.743509	0.22268	0.356363	0.314553
Luc7l	chr17:26252896-26285504	+	32609	139	354	44	221	272	639	89	478	0.505436	240.161	232.039	-16.2682	-15.5246	-0.743632	0.222641	0.356363	0.0742009
Metap1	chr3:138458956-138489515	-	30560	33	58	7	33	50	113	12	54	0.59193	224.691	165.397	-10.8868	-10.1436	-0.74319	0.222779	0.356436	0.418713
Gm50462	chr18:65634793-65637470	+	2678	17	29	6	44	27	53	11	74	0.579212	310.21	222.98	-9.04825	-8.30566	-0.742593	0.222965	0.356646	0.476438
Mindy2	chr9:70599014-70657174	-	58161	37	60	7	52	64	103	14	92	0.556467	413.752	309.211	-9.97027	-9.22835	-0.741915	0.223176	0.356898	0.415037
Fra10ac1	chr19:38188481-38224156	-	35676	119	278	38	251	231	482	70	458	0.545702	766.802	620.573	-14.0319	-13.2906	-0.74131	0.223365	0.357036	0.305721
Pcgf6	chr19:47033617-47050906	-	17290	99	306	35	222	209	633	70	392	0.505856	241.204	233.234	-15.767	-15.0257	-0.741293	0.22337	0.357036	0.0442579
Mapre3	chr5:30814641-30866106	+	51466	147	310	43	203	293	611	88	377	0.509042	736.913	698.166	-13.8901	-13.1492	-0.740949	0.223478	0.357121	0.0780025
Chac1	chr2:119351229-119354381	+	3153	9	41	6	24	23	79	18	45	0.44424	258.491	274.7	-10.4066	-9.66641	-0.740204	0.223711	0.357359	-0.0874628
Ccdc58	chr16:36071685-36092120	+	20436	61	173	26	164	123	361	55	296	0.500485	390.633	379.087	-13.7813	-13.0412	-0.740126	0.223735	0.357359	0.0449259
Ciao1	chr2:127240938-127247816	-	6879	42	118	10	49	70	230	32	106	0.471952	156.374	159.47	-14.5549	-13.8153	-0.73952	0.223925	0.357529	0
Sparc	chr11:55394500-55423183	-	28684	5	14	8	42	17	20	11	63	0.597014	22.8781	15.2902	-11.6023	-10.8629	-0.739441	0.22395	0.357529	0.716207
Kif13b	chr14:64647265-64809617	+	162353	38	76	7	34	68	169	15	63	0.503719	350.779	361.173	-11.2819	-10.5428	-0.739138	0.224045	0.357594	-0.0458037
Ube2j1	chr4:33031416-33052363	+	20948	22	43	10	41	45	81	17	94	0.51104	328.401	340.713	-10.6408	-9.90296	-0.737858	0.224446	0.358148	-0.0608822
Poli	chr18:70508680-70530620	-	21941	16	27	6	33	30	66	12	62	0.493671	262.445	281.708	-9.97734	-9.23984	-0.737498	0.224559	0.358242	-0.10188
Vps72	chr3:95111022-95123051	+	12030	112	350	51	136	211	643	92	231	0.554555	752.689	609.644	-13.6467	-12.9096	-0.737062	0.224696	0.358374	0.297681
Dmwd	chr7:19076227-19082776	+	6550	82	226	36	144	162	473	69	260	0.51489	415.95	401.884	-14.058	-13.3223	-0.735658	0.225138	0.358992	0.0359196
Wbp1	chr6:83119044-83121559	-	2516	125	287	67	371	230	534	117	665	0.552869	823.061	673.685	-13.8675	-13.132	-0.735471	0.225197	0.359	0.288376
Rapgef1	chr2:29619720-29740978	+	121259	97	270	34	161	194	504	72	325	0.50083	681.86	647.821	-13.6029	-12.8686	-0.73425	0.225582	0.359527	0.0764346
Nbas	chr12:13269133-13583811	+	314679	50	104	9	49	85	188	19	83	0.551368	480.384	369.101	-10.884	-10.151	-0.732938	0.225997	0.360102	0.379192
Ebpl	chr14:61331742-61360439	-	28698	45	178	39	242	87	333	84	483	0.504274	657.041	629.508	-13.1322	-12.3997	-0.732492	0.226139	0.36024	0.0614005
Vps13d	chr4:144972622-145195005	-	222384	19	59	9	46	34	118	13	68	0.6069	87.1469	61.9751	-11.809	-11.0776	-0.731431	0.226475	0.360689	0.411426
Ica1	chr6:8630527-8778488	-	147962	56	123	12	105	109	243	31	202	0.481708	537.338	524.804	-12.2708	-11.5407	-0.730071	0.226907	0.361035	0.0345277
Egr2	chr10:67535475-67542188	+	6714	40	162	15	13	68	350	24	32	0.520586	172.972	173.874	-13.0581	-12.328	-0.730058	0.226912	0.361035	-0.0852473
Gramd1b	chr9:40293233-40531383	-	238151	20	95	20	125	43	175	29	215	0.569756	531.656	413.51	-12.5966	-11.866	-0.730541	0.226758	0.361035	0.364156
Reep2	chr18:34840589-34847463	+	6875	91	328	48	241	196	628	82	472	0.520634	738.868	699.458	-14.8941	-14.1638	-0.730262	0.226847	0.361035	0.0795883
Emc10	chr7:44489937-44496529	-	6593	490	1133	183	901	919	2228	352	1709	0.522203	1090.59	1007.5	-17.0763	-16.3465	-0.729804	0.226993	0.361077	0.11419
Tspan3	chr9:56131725-56165477	-	33753	527	1011	150	855	941	1878	314	1513	0.535298	645.092	539.215	-19.7387	-19.0101	-0.728556	0.22739	0.361623	0.274083
Kcnk10	chr12:98429437-98578310	-	148874	69	161	24	159	122	320	51	320	0.509041	614.355	595.244	-13.0167	-12.2906	-0.726148	0.22816	0.362759	0.0461418
Sh3bgrl3	chr4:134127406-134128789	-	1384	527	1066	227	1936	940	2017	423	3547	0.542901	1167.3	984.406	-17.9389	-17.2139	-0.725014	0.228523	0.36325	0.244259
Zdhhc20	chr14:57832703-57890276	-	57574	44	108	10	54	79	244	21	98	0.506699	166.27	166.936	-12.6742	-11.9502	-0.724009	0.228846	0.363675	-0.0652915
Nav3	chr10:109681259-110456204	-	774946	71	175	8	91	123	319	17	159	0.542185	607.981	481.005	-11.5567	-10.833	-0.723695	0.228947	0.363748	0.337695
Rnf6	chr5:146209192-146221555	-	12364	27	46	7	22	42	81	14	39	0.568715	322.336	234.664	-9.50818	-8.78477	-0.723414	0.229037	0.363804	0.462972
Wasl	chr6:24613805-24665009	-	51205	20	32	5	32	41	61	13	68	0.4669	277.949	293.61	-9.54533	-8.8223	-0.723031	0.229161	0.363913	-0.0788554
Gm27217	chr17:52592981-52602660	-	9680	16	36	1	21	29	65	13	47	0.407325	11.7655	15.5074	-13.6777	-12.9554	-0.722295	0.229398	0.364187	-0.112475
Zdhhc16	chr19:41933480-41944104	+	10625	81	196	32	124	155	390	61	245	0.513964	624.862	603.006	-12.361	-11.6389	-0.722153	0.229444	0.364187	0.0508641
Mrpl36	chr13:73328513-73332178	+	3666	39	79	13	138	86	174	26	247	0.491554	173.993	175.25	-13.2232	-12.5014	-0.721777	0.229565	0.364292	0.0270682
Taf1d	chr9:15306214-15316991	+	10778	368	713	81	266	677	1317	136	489	0.556128	980.476	817.573	-15.2689	-14.5486	-0.720267	0.230053	0.364978	0.261823
Tesk1	chr4:43441939-43448064	+	6126	149	400	46	203	285	790	83	397	0.523672	769.681	730.087	-13.7876	-13.0682	-0.719355	0.230348	0.365354	0.0760954
Arsb	chr13:93771630-93943016	+	171387	16	50	13	65	22	91	18	122	0.632933	394.983	298.943	-11.6124	-10.8932	-0.719194	0.2304	0.365354	0.401741
Grin3a	chr4:49661611-49845744	-	184134	1	25	6	77	11	48	22	126	0.373895	7.2589	10.7443	-14.3483	-13.6302	-0.718091	0.230758	0.365681	0.153474
Tipin	chr9:64281581-64305424	+	23844	60	116	19	146	116	213	37	309	0.511962	523.944	512.748	-12.7435	-12.0255	-0.718045	0.230773	0.365681	0.0299236
Poglut1	chr16:38525137-38550258	-	25122	67	192	38	163	137	370	69	326	0.514674	637.686	613.17	-12.7967	-12.0786	-0.718091	0.230758	0.365681	0.0575875
Abhd4	chr14:54254188-54270637	+	16450	15	41	15	54	36	84	24	110	0.505168	342.15	353.277	-10.9383	-10.2214	-0.71695	0.231129	0.366158	-0.045443
Ext2	chr2:93661028-93822568	-	161541	85	232	31	142	178	462	61	259	0.509038	650.873	624.599	-13.4519	-12.7358	-0.716043	0.231424	0.366186	0.060121
Nos1	chr5:117781032-117958840	+	177809	13	108	10	157	23	221	21	306	0.510792	530.318	519.817	-10.8552	-10.1389	-0.716288	0.231345	0.366186	0.0252668
Fbxl14	chr6:119479668-119482630	+	2963	17	34	8	26	39	66	17	53	0.478051	269.506	285.376	-9.41165	-8.69542	-0.716234	0.231362	0.366186	-0.0824622
Sap30l	chr11:57801637-57810217	+	8581	15	25	11	29	32	41	13	51	0.623322	273.024	194.643	-11.2149	-10.4987	-0.716221	0.231366	0.366186	0.489038
Samd12	chr15:53453810-53902537	-	448728	174	420	41	212	359	761	79	441	0.509075	308.904	295.723	-16.001	-15.285	-0.716085	0.231411	0.366186	0.0950411
Fam120b	chr17:15396202-15433583	+	37382	86	232	21	125	138	417	36	246	0.567752	487.692	390.558	-14.059	-13.3432	-0.715804	0.231502	0.366222	0.314949
Mn1	chr5:111417362-111457033	+	39672	103	246	35	89	164	442	76	168	0.543725	457.559	365.833	-15.2743	-14.5601	-0.714212	0.232022	0.366956	0.327276
Mrps5	chr2:127587222-127606829	+	19608	271	472	87	389	521	894	180	756	0.5115	899.968	835.746	-15.1498	-14.4359	-0.713912	0.23212	0.367023	0.106824
Gcn1	chr5:115565254-115622654	+	57401	48	115	11	30	82	247	20	63	0.519286	335.791	339.03	-12.077	-11.3635	-0.713484	0.23226	0.367156	-0.0280144
Rif1	chr2:52072832-52122383	+	49552	74	166	9	85	139	335	20	166	0.497486	566.88	553.215	-11.6835	-10.9706	-0.712875	0.232459	0.367384	0.0349761
Nop53	chr7:15936183-15946074	-	9892	44	125	18	80	79	215	32	149	0.559443	538.961	419.703	-11.2365	-10.524	-0.712508	0.232579	0.367471	0.360256
Arv1	chr8:124722139-124734123	+	11985	25	69	8	48	47	144	17	95	0.496733	377.864	385.343	-10.144	-9.43162	-0.712365	0.232626	0.367471	-0.0285692
Aldh3a2	chr11:61223417-61267464	-	44048	34	102	14	82	72	189	23	123	0.571817	91.8296	69.3033	-13.7591	-13.0469	-0.712197	0.232681	0.367471	0.40677
Setd5	chr6:113077365-113153435	+	76071	56	138	3	58	85	256	12	101	0.505536	373.458	289.996	-14.3504	-13.6389	-0.711507	0.232908	0.36774	0.357729
Sowahc	chr10:59221953-59226434	+	4482	26	68	3	66	37	108	10	129	0.53599	83.355	61.3334	-13.3244	-12.6132	-0.711222	0.233002	0.367801	0.429865
Mrps28	chr3:8802146-8923918	-	121773	41	103	10	130	78	193	24	189	0.540954	56.706	43.8187	-15.2672	-14.5568	-0.710388	0.233276	0.368145	0.505891
Auts2	chr5:131437333-132543344	-	1106012	2016	6837	376	2496	3738	13151	681	4400	0.544653	580.878	489.076	-23.1934	-22.484	-0.709454	0.233583	0.368543	0.194668
Ptpn11	chr5:121130533-121191397	-	60865	87	241	31	110	165	493	54	212	0.527265	639.88	620.471	-13.1255	-12.4165	-0.708993	0.233735	0.368694	0.0437214
Stk40	chr4:126103957-126141029	+	37073	67	205	17	145	132	433	33	262	0.512401	340.385	330.193	-13.563	-12.8553	-0.707751	0.234145	0.369164	0.0268416
Pigv	chr4:133660387-133672647	-	12261	19	32	5	24	36	76	12	42	0.484231	252.603	271.579	-10.1921	-9.48435	-0.707801	0.234129	0.369164	-0.104337
Zfp575	chr7:24583838-24587641	-	3804	18	34	10	37	30	48	22	70	0.572863	103.311	74.1382	-11.4992	-10.7917	-0.707513	0.234224	0.3692	0.47961
B4galt4	chr16:38742264-38769049	+	26786	54	140	22	70	97	251	32	131	0.58408	556.655	438.082	-12.2064	-11.5007	-0.705723	0.234817	0.370046	0.34609
Fkbp15	chr4:62300342-62360548	-	60207	21	55	4	44	36	129	10	81	0.488225	146.3	152.149	-11.3563	-10.651	-0.705306	0.234955	0.370135	-0.0901978
Ppp1r21	chr17:88530118-88588367	+	58250	50	140	21	127	110	284	41	231	0.50237	570.899	553.361	-12.9803	-12.2751	-0.705216	0.234985	0.370135	0.0433274
Prdx3	chr19:60864051-60874556	-	10506	25	75	14	82	48	124	25	149	0.559002	462.231	353.71	-10.8316	-10.1273	-0.704339	0.235276	0.370505	0.385891
Agrn	chr4:156165290-156197488	-	32199	141	410	53	257	271	790	98	513	0.520268	792.176	746.03	-13.9237	-13.2196	-0.704088	0.235359	0.370548	0.0863113
2610316D01Rik	chr3:45280437-45378260	-	97824	6	22	9	23	16	47	13	50	0.498848	209.574	230.522	-9.78132	-9.07896	-0.702361	0.235935	0.371365	-0.137504
Crtc3	chr7:80586627-80688877	-	102251	45	125	5	64	78	220	11	115	0.539043	509.913	394.509	-10.5696	-9.86771	-0.701861	0.236101	0.371539	0.369485
Snf8	chr11:96034885-96047430	+	12546	254	731	95	561	444	1360	166	1049	0.554164	1019.57	856.019	-15.9208	-15.2192	-0.701672	0.236165	0.37155	0.251999
Arnt2	chr7:84246278-84410176	-	163899	65	192	25	132	139	360	49	263	0.503266	616.993	591.612	-12.8342	-12.1328	-0.701398	0.236256	0.371605	0.0604918
Ankrd44	chr1:54645340-54926387	-	281048	158	335	24	189	296	735	44	345	0.520712	195.902	187.693	-16.0496	-15.3488	-0.700762	0.236469	0.371843	-0.0162559
Ssh1	chr5:113937094-113993894	-	56801	60	130	13	84	110	268	29	162	0.499331	528.808	519.582	-11.9587	-11.2581	-0.700609	0.23652	0.371843	0.0253556
Gltp	chr5:114669398-114690984	-	21587	29	74	14	41	53	144	23	100	0.519939	229.949	234.313	-12.3353	-11.6356	-0.699794	0.236792	0.372107	-0.0360693
Mbtps1	chr8:119508156-119558735	-	50580	73	212	18	116	143	429	40	212	0.500458	617.83	597.175	-12.8789	-12.1793	-0.699602	0.236857	0.372107	0.0490283
Arrdc3	chr13:80883384-80896042	+	12659	152	349	38	253	265	633	70	473	0.550667	802.657	658.047	-13.6587	-12.9589	-0.69974	0.236811	0.372107	0.287282
Mynn	chr3:30602065-30619873	+	17809	53	173	22	99	103	308	33	178	0.574774	609.391	482.708	-12.4769	-11.7776	-0.699267	0.236969	0.372195	0.335504
Gm10575	chr7:141461481-141467771	-	6291	21	29	5	49	32	59	12	75	0.554444	105.444	76.3871	-11.366	-10.6675	-0.698481	0.237233	0.37252	0.490986
Med4	chr14:73510025-73518849	+	8825	184	533	68	332	378	997	134	644	0.511092	873.284	809.993	-15.2266	-14.5289	-0.697715	0.23749	0.372836	0.108605
Tmem9	chr1:136008150-136035342	+	27193	163	422	49	197	295	789	88	344	0.554222	814.953	671.645	-13.8995	-13.2027	-0.696737	0.237819	0.373264	0.278744
Rprd2	chr3:95760341-95818863	-	58523	76	170	23	112	146	345	41	219	0.521423	598.251	578.713	-12.2469	-11.5509	-0.696053	0.23805	0.373537	0.0422657
Coa5	chr1:37417084-37430103	-	13020	17	50	10	39	29	91	13	69	0.617526	349.702	259.005	-10.1204	-9.4262	-0.694245	0.23866	0.374317	0.431716
Lmtk3	chr7:45783738-45804144	+	20407	71	149	20	49	146	276	37	111	0.502035	510.259	496.765	-12.8352	-12.1409	-0.694366	0.238619	0.374317	0.0404994
Trim11	chr11:58978093-58991458	+	13366	39	112	10	56	80	201	27	122	0.468525	209.47	211.237	-12.998	-12.304	-0.693919	0.23877	0.374401	0.0268416
Clip4	chr17:71768473-71864273	+	95801	35	77	12	42	64	146	20	63	0.585235	360.804	274.974	-11.5487	-10.8551	-0.693658	0.238859	0.37445	0.386355
Eid2b	chr7:28277739-28279489	+	1751	164	466	59	301	305	934	123	560	0.513452	832.485	783.363	-15.2189	-14.5273	-0.691585	0.239562	0.375388	0.0870986
Hbp1	chr12:31926254-31950535	-	24282	51	174	13	98	99	322	20	162	0.577616	600.128	476.914	-12.4925	-11.801	-0.691436	0.239612	0.375388	0.331621
Sncaip	chr18:52767709-52915935	+	148227	90	312	38	208	171	539	82	377	0.530076	752.692	606.449	-14.8363	-14.1449	-0.691392	0.239628	0.375388	0.31471
Aff3	chr1:38177326-38664955	-	487630	170	472	62	187	347	895	102	383	0.528345	802.622	753.148	-16.2915	-15.6008	-0.690666	0.239874	0.375478	0.0919225
Clcc1	chr3:108653913-108678840	+	24928	57	109	19	64	118	220	33	124	0.517598	492.02	486.93	-11.5517	-10.8609	-0.69076	0.239842	0.375478	0.0174874
Rela	chr19:5637483-5648130	+	10648	35	72	11	65	48	139	23	113	0.575159	106.665	79.0008	-13.3884	-12.6978	-0.690555	0.239912	0.375478	0.386417
Atad1	chr19:32671638-32739786	-	68149	173	421	57	302	327	842	106	577	0.522546	820.604	774.04	-14.3785	-13.6876	-0.6909	0.239795	0.375478	0.0841551
Abcd3	chr3:121758774-121815302	-	56529	132	262	34	229	232	516	57	390	0.565097	306.705	245.916	-15.1537	-14.4634	-0.690334	0.239988	0.375507	0.288287
Gar1	chr3:129824912-129831396	-	6485	57	116	20	165	113	232	46	312	0.492013	584.842	563.709	-12.4609	-11.7722	-0.688682	0.240551	0.376299	0.0533632
Nkiras2	chr11:100619244-100627607	+	8364	43	158	18	68	80	273	33	125	0.551427	558.545	436.192	-11.2771	-10.5891	-0.688038	0.240771	0.376553	0.357552
BC031181	chr18:75005868-75010152	+	4285	610	1404	215	1304	1117	2690	444	2512	0.517845	1122.62	1026.35	-19.0296	-18.342	-0.687631	0.24091	0.376682	0.12936
Mcm3ap	chr10:76468927-76515857	+	46931	50	110	13	101	107	211	25	199	0.504039	517.7	506.435	-11.4962	-10.8091	-0.68706	0.241105	0.376809	0.0319429
Usb1	chr8:95332284-95347507	+	15224	36	100	11	54	62	174	24	95	0.545528	468.023	358.435	-10.8742	-10.1871	-0.687115	0.241086	0.376809	0.384265
Kif3a	chr11:53567379-53601967	+	34589	445	1460	148	809	869	2695	263	1433	0.545279	804.705	674.804	-18.4042	-17.7174	-0.686809	0.241191	0.376854	0.255192
Alg5	chr3:54735539-54751318	+	15780	76	183	28	105	152	348	44	227	0.531195	603.946	583.988	-14.2887	-13.6024	-0.686295	0.241367	0.37704	0.0486558
Zc3h13	chr14:75284373-75344426	+	60054	206	632	47	392	366	1246	102	759	0.511829	911.747	853.494	-16.3262	-15.6406	-0.685577	0.241614	0.377336	0.0945411
Mcfd2	chr17:87254443-87265935	-	11493	62	165	21	56	110	332	40	120	0.513073	543.604	532.626	-12.4022	-11.7176	-0.684657	0.24193	0.37774	0.028759
9930104L06Rik	chr4:124937048-124944656	+	7609	17	57	4	41	36	113	13	79	0.450832	333.543	341.919	-10.3842	-9.69989	-0.684331	0.242042	0.377826	-0.0359196
Cc2d2a	chr5:43662346-43740972	+	78627	31	55	5	54	50	103	13	88	0.538058	397.019	298.408	-11.1663	-10.4832	-0.683157	0.242446	0.378367	0.411725
Stard3	chr11:98358368-98381112	+	22745	63	138	12	84	127	276	25	159	0.501091	538.297	525.531	-11.4337	-10.7534	-0.680287	0.243438	0.379825	0.03441
Nploc4	chr11:120380370-120437708	-	57339	34	60	12	68	52	112	24	119	0.565247	435.487	332.839	-11.2148	-10.5366	-0.678206	0.24416	0.380862	0.387661
Lyar	chr5:38220470-38234306	+	13837	56	135	20	212	109	286	41	393	0.503259	479.996	462.281	-13.1403	-12.4629	-0.677411	0.244437	0.381204	0.0591779
Map9	chr3:82358044-82395268	+	37225	520	1321	174	969	1003	2458	310	1723	0.544889	915.123	769.876	-18.2841	-17.6071	-0.676952	0.244597	0.381363	0.24956
Tnfrsf19	chr14:60963875-61046490	-	82616	27	75	9	73	59	135	14	114	0.574098	153.302	116.311	-12.437	-11.7613	-0.675733	0.245022	0.381936	0.415037
A230085B16Rik	chr8:55055874-55057729	+	1856	40	109	9	61	76	221	15	125	0.526882	460.476	458.088	-10.8703	-10.1969	-0.67348	0.24581	0.38302	0.00660273
Zfp39	chr11:58888153-58904225	-	16073	26	59	7	30	56	124	11	57	0.525693	337.608	348.727	-10.0977	-9.42427	-0.673415	0.245833	0.38302	-0.0465426
Tmem50b	chr16:91574503-91597800	-	23298	39	143	19	125	91	247	27	205	0.580245	78.4868	59.8403	-15.4262	-14.7531	-0.673076	0.245952	0.383114	0.417991
Senp7	chr16:56048338-56190012	+	141675	124	309	52	240	277	606	79	485	0.527657	134.36	128.678	-18.2975	-17.6249	-0.672587	0.246124	0.383291	0.00598216
Eps15	chr4:109280268-109387817	+	107550	81	182	30	159	154	333	47	282	0.568662	670.577	540.506	-12.9555	-12.2856	-0.669894	0.247071	0.384634	0.312384
Tmem120a	chr5:135735485-135744448	-	8964	68	177	22	186	127	336	43	383	0.514872	634.522	610.615	-12.7289	-12.0593	-0.669595	0.247177	0.384634	0.0551829
Gdpd5	chr7:99381414-99461877	+	80464	45	170	19	69	84	323	32	164	0.519128	178.996	177.215	-13.9436	-13.2741	-0.669532	0.247199	0.384634	0.0143553
Lta4h	chr10:93453411-93484875	+	31465	46	94	11	65	90	190	24	126	0.495014	457.582	453.392	-10.8472	-10.1778	-0.669475	0.247219	0.384634	0.0134205
Rab5if	chr2:156863128-156873563	+	10436	105	173	37	317	192	313	69	571	0.547747	744.946	604.594	-12.7746	-12.1058	-0.668757	0.247473	0.384938	0.300966
Eml5	chr12:98786805-98901484	-	114680	69	164	8	77	120	296	11	143	0.598697	585.279	463.984	-11.4702	-10.8016	-0.668542	0.247549	0.384966	0.335603
Wdr74	chr19:8735827-8740624	+	4798	22	50	6	31	42	107	18	55	0.472017	316.764	327.589	-10.9617	-10.2934	-0.668297	0.247636	0.38501	-0.0519946
Cops7b	chr1:86582904-86609375	+	26472	60	188	23	132	116	361	44	270	0.512408	610.618	587.847	-12.1731	-11.5054	-0.667758	0.247826	0.385117	0.0547232
Tdrd7	chr4:45965334-46034761	+	69428	23	32	7	12	36	63	10	18	0.628373	257.707	184.936	-9.42965	-8.76204	-0.667609	0.247879	0.385117	0.481533
Snrpd1	chr18:10617775-10642079	+	24305	67	68	27	136	130	147	46	266	0.519051	539.039	526.466	-12.5535	-11.8856	-0.667883	0.247782	0.385117	0.0342932
Atp6v0a2	chr5:124628576-124724455	+	95880	32	62	7	39	62	131	12	78	0.518186	364.629	372.144	-10.0313	-9.36529	-0.666043	0.248434	0.385889	-0.0305883
Slc25a25	chr2:32414487-32451445	-	36959	83	183	19	101	151	357	41	209	0.502236	601.292	579.564	-12.6876	-12.0221	-0.665582	0.248598	0.385962	0.0532982
C1qtnf4	chr2:90885860-90890525	+	4666	101	139	62	337	179	245	121	614	0.548212	747.492	607.642	-13.3837	-12.718	-0.665697	0.248557	0.385962	0.297304
Phlpp1	chr1:106171752-106394250	+	222499	62	189	27	127	120	338	43	228	0.565191	647.136	517.196	-12.4999	-11.8357	-0.664222	0.249082	0.386502	0.321928
1600020E01Rik	chr6:86526247-86582466	+	56220	69	187	34	114	118	377	60	253	0.524507	205.882	199.397	-15.0103	-14.3459	-0.664388	0.249023	0.386502	0
Zzef1	chr11:72796226-72927120	+	130895	47	180	7	87	88	314	17	154	0.52101	589.154	462.719	-11.7888	-11.1247	-0.66411	0.249122	0.386502	0.34915
Vhl	chr6:113623959-113631633	+	7675	85	236	21	184	156	464	50	357	0.497225	666.967	635.703	-13.5302	-12.8663	-0.663932	0.249186	0.38651	0.0702522
Zmynd19	chr2:24949792-24962075	+	12284	46	85	16	69	88	175	26	142	0.527435	457.764	454.298	-11.5678	-10.9055	-0.662392	0.249735	0.387272	0.00669465
Atp2b4	chr1:133699457-133801041	-	101585	27	104	12	81	53	177	22	145	0.55027	493.097	381.344	-10.8654	-10.2032	-0.662164	0.249817	0.387307	0.372727
Ncbp2	chr16:31948513-31961781	+	13269	196	517	76	399	389	968	169	758	0.503509	894.027	824.594	-16.3925	-15.7326	-0.659857	0.250643	0.388497	0.116287
Thumpd1	chr7:119715093-119720798	-	5706	240	575	52	294	452	1049	94	527	0.547545	916.131	758.391	-14.3028	-13.6435	-0.659381	0.250814	0.388587	0.27276
Polrmt	chr10:79736123-79746581	-	10459	24	38	7	34	38	95	17	66	0.489624	70.9794	74.9186	-12.1346	-11.4752	-0.659368	0.250819	0.388587	-0.133678
Copg1	chr6:87887814-87913595	+	25782	178	459	78	422	332	881	132	736	0.555356	547.453	451.367	-16.1126	-15.4545	-0.658109	0.251272	0.389198	0.268373
Pml	chr9:58218076-58249786	-	31711	11	31	2	19	19	64	12	36	0.439442	217.411	235.34	-11.0932	-10.4378	-0.65542	0.252242	0.390609	-0.110183
Asns	chr6:7675169-7693254	-	18086	106	265	38	121	180	509	58	219	0.5793	452.695	365.478	-14.6436	-13.9886	-0.654955	0.252411	0.390778	0.281664
Cab39l	chr14:59440972-59585764	+	144793	22	49	6	48	40	89	13	76	0.54842	365.466	272.012	-10.1627	-9.50849	-0.65417	0.252695	0.391127	0.426625
Abr	chr11:76416734-76623558	-	206825	26	87	4	38	53	172	11	75	0.466671	385.15	388.244	-10.0861	-9.43215	-0.653926	0.252784	0.391172	-0.00927781
Prpf3	chr3:95830124-95855885	-	25762	83	159	24	82	133	295	34	165	0.591474	154.136	118.285	-14.9843	-14.3307	-0.653619	0.252895	0.391253	0.318822
Bbip1	chr19:53929861-53944627	-	14767	249	455	93	781	447	884	160	1401	0.552615	700.115	582.617	-16.6221	-15.9691	-0.652996	0.253122	0.391511	0.264132
Smarca5	chr8:80698507-80739497	-	40991	205	425	39	236	410	807	77	456	0.51267	808.242	754.786	-13.924	-13.2742	-0.649747	0.254306	0.393251	0.0989665
Grb14	chr2:64912476-65024987	-	112512	41	80	17	66	64	151	26	122	0.591314	469.666	366.039	-11.8634	-11.2141	-0.64931	0.254465	0.393405	0.359542
Ppme1	chr7:100326737-100372307	-	45571	136	365	44	253	246	662	83	461	0.545783	804.917	659.634	-13.3113	-12.6636	-0.647716	0.255049	0.394124	0.287098
Lyrm9	chr11:78826584-78846870	+	20287	55	77	26	93	102	164	38	202	0.538334	205.807	202.459	-14.6596	-14.0117	-0.64787	0.254993	0.394124	-0.0228099
Ilf2	chr3:90476126-90488379	+	12254	604	1941	201	1011	1152	3565	365	1842	0.542078	1167.49	984.168	-17.5844	-16.9369	-0.647446	0.255148	0.394137	0.246464
Lca5	chr9:83390293-83441127	-	50835	33	85	7	42	63	147	13	71	0.558013	426.623	324.871	-10.0615	-9.41446	-0.647042	0.255297	0.394137	0.39502
Brpf3	chr17:28801090-28839949	+	38860	15	47	7	8	27	70	10	21	0.576984	58.4208	41.5635	-10.8032	-10.156	-0.647208	0.255236	0.394137	0.594361
Zfp318	chr17:46383731-46420920	+	37190	87	193	17	132	151	365	33	226	0.551037	658.825	531.249	-12.6844	-12.0373	-0.647057	0.255291	0.394137	0.310206
Rbpj	chr5:53466152-53657362	+	191211	58	105	23	95	117	217	40	182	0.519144	524.036	512.838	-11.9585	-11.3132	-0.645353	0.255918	0.395004	0.0311385
Rnf38	chr4:44126210-44233789	-	107580	34	88	10	48	66	134	20	92	0.548402	115.859	88.694	-12.5098	-11.8649	-0.644887	0.25609	0.395176	0.447459
Tmem259	chr10:79974948-79984330	-	9383	90	295	37	141	172	583	69	276	0.51909	681.544	650.117	-12.742	-12.0986	-0.643344	0.256659	0.395963	0.0682128
Zw10	chr9:49055613-49078775	+	23163	35	79	5	49	52	108	17	97	0.550958	19.1568	14.2174	-15.2454	-14.6039	-0.641435	0.257366	0.396868	0.664397
Tmed4	chr11:6270369-6274870	-	4502	23	77	7	25	48	158	13	48	0.506451	354.23	360.231	-9.57641	-8.93485	-0.64156	0.25732	0.396868	-0.0324215
Yipf1	chr4:107314363-107359823	+	45461	86	286	31	235	179	516	57	390	0.545284	240.187	194.462	-15.5686	-14.928	-0.640594	0.257678	0.397098	0.340133
3110040N11Rik	chr7:81782182-81789478	-	7297	50	124	25	202	97	242	46	322	0.549667	148.704	118.174	-14.5636	-13.9229	-0.640688	0.257643	0.397098	0.390071
Rorb	chr19:18930605-19111196	-	180592	56	115	18	57	114	196	33	95	0.555854	516.472	403.172	-12.2678	-11.6272	-0.640547	0.257696	0.397098	0.357552
Arpp19	chr9:75037614-75060313	+	22700	190	427	67	365	344	800	125	649	0.54612	883.05	731.596	-14.402	-13.7629	-0.639062	0.258248	0.397857	0.271587
D130040H23Rik	chr8:69271080-69314207	+	43128	20	51	8	15	33	108	12	40	0.529987	288.201	303.344	-11.4545	-10.8158	-0.638704	0.258382	0.397969	-0.0747678
0610030E20Rik	chr6:72347317-72353148	+	5832	43	81	7	36	67	149	13	66	0.567333	426.24	326.569	-10.6136	-9.97538	-0.638261	0.258547	0.398131	0.383704
Eif3a	chr19:60761117-60790658	-	29542	210	600	70	308	407	1144	130	611	0.52075	891.837	828.859	-14.592	-13.9548	-0.637244	0.258926	0.398622	0.105795
Casp8ap2	chr4:32615451-32653265	+	37815	68	196	17	129	141	388	37	237	0.497797	615.066	589.528	-12.6957	-12.0588	-0.636875	0.259064	0.398742	0.0610946
Osbpl6	chr2:76406508-76600647	+	194140	51	156	9	55	108	258	12	99	0.595607	169.483	131.767	-13.374	-12.7387	-0.635293	0.259657	0.399561	0.395649
Hltf	chr3:20057811-20118490	+	60680	23	58	4	39	46	93	10	67	0.526436	363.913	270.081	-10.6026	-9.96982	-0.632821	0.260586	0.400897	0.430634
Lrif1	chr3:106684987-106736577	+	51591	44	143	2	47	88	272	14	92	0.419866	480.653	468.691	-14.2769	-13.645	-0.631908	0.26093	0.401333	0.037153
Dync2li1	chr17:84626496-84655588	+	29093	38	125	18	90	73	236	30	146	0.566662	469.119	369.792	-12.2946	-11.663	-0.631581	0.261053	0.401429	0.340682
H1f0	chr15:79028450-79030504	+	2055	25	142	21	85	59	268	40	171	0.493914	517.666	502.767	-12.0762	-11.445	-0.631223	0.261189	0.401543	0.0429086
Sergef	chr7:46443154-46639807	-	196654	75	174	13	67	123	298	25	139	0.548916	242.886	191.77	-13.4479	-12.8174	-0.630513	0.261457	0.401675	0.361944
Shank2	chr7:144001928-144424494	+	422567	8	36	10	37	23	71	16	76	0.491678	282.821	294.836	-10.4143	-9.78366	-0.630654	0.261404	0.401675	-0.062061
Mipep	chr14:60784573-60905478	+	120906	21	56	7	32	33	91	15	63	0.556588	349.519	259.187	-10.4618	-9.83093	-0.630826	0.261339	0.401675	0.431716
Zfp523	chr17:28177129-28205886	+	28758	43	128	11	40	80	238	26	95	0.479861	249.807	248.81	-12.6823	-12.0522	-0.630121	0.261605	0.40181	0.0328646
Mb21d2	chr16:28826176-28929673	-	103498	24	42	12	57	44	76	16	101	0.603111	381.127	287.987	-10.521	-9.892	-0.629018	0.262023	0.402358	0.40439
Abtb1	chr6:88835914-88841984	-	6071	16	52	6	34	33	104	15	67	0.473078	315.449	323.759	-9.52332	-8.89657	-0.626754	0.262884	0.403492	-0.0395284
Gm49069	chr14:124608482-124612492	-	4011	54	83	16	118	115	176	32	212	0.49944	345.533	338.285	-12.6777	-12.0509	-0.626829	0.262855	0.403492	0.0377549
Trmt10b	chr4:45297127-45316131	+	19005	49	125	16	114	97	258	36	208	0.495543	544.945	528.838	-12.3829	-11.7577	-0.625162	0.263491	0.404236	0.0433564
Ablim1	chr19:57032733-57314919	-	282187	32	148	12	148	58	301	24	287	0.514774	571.952	555.047	-11.4771	-10.8519	-0.625171	0.263487	0.404236	0.0430687
Zfp777	chr6:48024188-48048911	-	24724	29	81	12	55	60	148	20	85	0.569422	360.631	276.864	-11.8826	-11.2578	-0.624785	0.263635	0.404362	0.380143
Lhfpl4	chr6:113168090-113195384	-	27295	44	108	11	53	79	222	26	103	0.495272	457.855	453.118	-11.4465	-10.8223	-0.624232	0.263846	0.404404	0.0134205
Oxsr1	chr9:119238432-119322427	-	83996	67	174	11	62	121	341	28	128	0.485304	553.314	535.673	-12.4912	-11.8667	-0.624531	0.263732	0.404404	0.0466932
Dnajb9	chr12:44205559-44210326	-	4768	26	53	8	33	42	100	16	52	0.570916	356.185	267.17	-10.2242	-9.59984	-0.624327	0.26381	0.404404	0.415037
Supt7l	chr5:31514564-31527807	-	13244	16	52	6	32	30	87	10	57	0.573109	330.796	242.806	-8.99099	-8.36767	-0.623324	0.264194	0.404843	0.442518
Slc38a1	chr15:96571418-96642913	-	71496	288	826	59	349	571	1601	124	635	0.51143	966.8	893.147	-16.1747	-15.5517	-0.623021	0.26431	0.404928	0.111297
Slc37a4	chr9:44396852-44402968	+	6117	46	153	11	104	101	293	30	192	0.471491	553.714	533.705	-13.3854	-12.7638	-0.62162	0.264848	0.405657	0.056216
Pag1	chr3:9687479-9833679	-	146201	113	252	26	175	223	493	49	338	0.516562	684.019	648.832	-12.6151	-11.9939	-0.621215	0.265003	0.405802	0.07588
Unc45a	chr7:80325292-80347993	-	22702	23	35	6	42	51	73	13	78	0.482608	311.758	320.483	-9.77987	-9.15995	-0.619927	0.265499	0.406185	-0.0402639
Adarb1	chr10:77290726-77418270	-	127545	36	76	9	45	77	144	15	96	0.516015	399.636	399.636	-10.8108	-10.1908	-0.62002	0.265463	0.406185	0
Nfat5	chr8:107293470-107379517	+	86048	72	225	9	79	149	407	27	164	0.462772	232.023	228.706	-14.5815	-13.9612	-0.620286	0.265361	0.406185	0.0888687
Sin3a	chr9:57072040-57128366	+	56327	27	78	13	56	46	136	19	107	0.592015	434.746	334.852	-10.7585	-10.1384	-0.620033	0.265458	0.406185	0.376854
Sertm1	chr3:54897068-54915887	-	18820	17	54	12	37	39	81	24	61	0.55228	79.6148	59.5719	-12.1631	-11.5442	-0.618858	0.265912	0.406721	0.4975
Eea1	chr10:95940650-96045518	+	104869	99	217	22	81	195	397	39	190	0.511178	171.642	168.176	-14.8761	-14.2603	-0.615779	0.267104	0.40845	0.0597547
Eif2b1	chr5:124570213-124579131	-	8919	47	99	19	118	94	199	45	219	0.489631	527.291	510.479	-12.3068	-11.692	-0.61479	0.267489	0.408849	0.0466262
Rnf138	chr18:21001341-21028224	+	26884	133	359	60	232	245	671	89	429	0.573207	797.369	660.878	-16.141	-15.5261	-0.614882	0.267453	0.408849	0.270414
Eef2	chr10:81176631-81182498	+	5868	558	1335	227	1346	1036	2424	400	2551	0.546122	1066.94	905.953	-17.9944	-17.3801	-0.614364	0.267655	0.409008	0.235004
Lypd1	chr1:125867622-125913101	-	45480	76	84	29	67	135	204	65	117	0.498383	76.0196	76.5996	-15.1699	-14.556	-0.613901	0.267835	0.409189	-0.0498485
Derl1	chr15:57869502-57892448	-	22947	97	275	37	150	165	531	76	244	0.551841	209.881	167.603	-15.5865	-14.9735	-0.613026	0.268176	0.409616	0.290654
Cul1	chr6:47453398-47526139	+	72742	53	117	13	38	82	228	20	67	0.594166	178.767	135.466	-12.3702	-11.7576	-0.612609	0.268339	0.409674	0.328471
Selenoo	chr15:89089084-89100340	+	11257	16	45	14	27	29	87	19	43	0.608429	321.684	239.523	-10.6201	-10.0073	-0.612757	0.268281	0.409674	0.424498
Nisch	chr14:31170930-31216946	-	46017	118	262	26	130	201	483	44	245	0.562757	705.609	575.22	-13.0289	-12.4179	-0.611026	0.268958	0.410525	0.2946
Aftph	chr11:20685084-20741589	-	56506	47	97	9	37	85	200	13	82	0.545367	427.597	427.597	-11.8522	-11.2416	-0.610578	0.269134	0.410698	0
Atm	chr9:53439149-53536740	-	97592	27	76	6	35	46	133	11	63	0.564849	394.774	299.151	-9.37623	-8.76614	-0.610091	0.269325	0.410895	0.401741
Mrpl41	chr2:24974117-24975098	-	982	226	563	68	475	407	1080	147	933	0.512069	926.386	860.28	-16.3747	-15.7655	-0.609234	0.269661	0.411313	0.109083
Snrpa1	chr7:66059003-66074587	+	15585	166	384	50	259	309	762	96	500	0.519997	791.807	744.787	-13.9393	-13.3318	-0.607564	0.270319	0.412221	0.0883028
Scmh1	chr4:120405281-120530186	+	124906	79	150	23	97	146	315	43	184	0.519836	578.032	560.947	-12.6052	-11.9979	-0.607251	0.270442	0.412314	0.0419418
Ccdc71	chr9:108460527-108465938	+	5412	40	127	19	99	84	234	34	153	0.556202	133.394	104.174	-13.9075	-13.3021	-0.605374	0.271184	0.413349	0.373458
Ubxn1	chr19:8871496-8875863	+	4368	262	694	100	649	475	1221	180	1255	0.548163	563.978	469.517	-16.91	-16.3051	-0.604867	0.271385	0.413559	0.257798
Dpagt1	chr9:44326019-44333900	+	7882	25	50	7	45	38	88	11	86	0.596424	367.927	278.126	-10.1056	-9.5014	-0.60417	0.271661	0.413803	0.403722
Dok6	chr18:89292424-89769528	-	477105	128	260	44	244	231	534	56	441	0.595002	38.6879	27.8547	-19.5733	-18.9692	-0.604148	0.27167	0.413803	0.206123
Pomgnt1	chr4:116123840-116159849	+	36010	71	156	22	95	138	274	39	167	0.5542	606.13	482.857	-11.9675	-11.366	-0.601495	0.272725	0.415314	0.328233
Zfp251	chr15:76851609-76871435	-	19827	153	383	32	281	280	748	69	548	0.508751	789.36	740.111	-14.1811	-13.5798	-0.60133	0.272791	0.415319	0.0929961
Fnbp4	chr2:90745370-90781021	+	35652	144	397	22	111	269	739	47	247	0.497502	291.761	280.207	-15.24	-14.6391	-0.600895	0.272964	0.415487	0.101984
Specc1l	chr10:75212073-75312743	+	100671	110	310	28	164	169	553	52	333	0.560605	125.181	98.6764	-16.4412	-15.8408	-0.600424	0.273152	0.415678	0.306103
Paip2b	chr6:83805401-83831741	-	26341	16	36	6	51	27	63	10	90	0.582672	335.754	249.897	-8.80484	-8.20483	-0.60001	0.273318	0.415737	0.428334
Marchf9	chr10:127055011-127060184	-	5174	39	168	13	70	82	335	31	124	0.490243	532.964	518.04	-12.3449	-11.7448	-0.600042	0.273305	0.415737	0.0403577
Rptor	chr11:119602905-119899576	+	296672	22	58	7	23	52	116	12	43	0.510323	318.698	327.355	-9.96388	-9.36465	-0.599226	0.273631	0.416118	-0.0388192
Galnt16	chr12:80518277-80630972	+	112696	42	76	15	37	73	135	21	72	0.59162	429.374	331.253	-11.1813	-10.5829	-0.598475	0.273932	0.416384	0.375968
Chd1	chr17:15704967-15772610	+	67644	89	258	14	71	167	475	22	118	0.578538	659.562	534.216	-12.3296	-11.7311	-0.598538	0.273907	0.416384	0.303676
Spcs2	chr7:99837569-99863462	-	25894	67	140	26	186	147	281	49	341	0.507517	565.643	539.344	-13.5309	-12.9329	-0.597983	0.27413	0.416528	0.0705615
Cbwd1	chr19:24919916-24961610	-	41695	19	47	8	55	48	103	15	95	0.491106	116.626	120.612	-11.8503	-11.2524	-0.597924	0.274153	0.416528	-0.0331669
Ski	chr4:155154075-155222592	-	68518	17	49	6	24	29	91	10	37	0.593329	309.068	228.535	-9.12674	-8.52973	-0.597006	0.274522	0.416921	0.435215
Alkbh8	chr9:3335140-3391154	+	56015	168	446	51	271	337	858	92	523	0.522711	817.915	763.819	-14.1027	-13.5058	-0.596859	0.274581	0.416921	0.0988753
Ppm1d	chr11:85311244-85347066	+	35823	68	152	11	71	118	332	21	137	0.51904	207.153	201.998	-13.1682	-12.5714	-0.59681	0.274601	0.416921	-0.0189831
Akap9	chr5:3928054-4081310	+	153257	640	1462	102	371	1186	2848	197	720	0.521504	1083.93	999.753	-16.5081	-15.9115	-0.596608	0.274682	0.416948	0.116038
Ptprn	chr1:75247027-75264502	-	17476	22	54	12	77	46	95	26	123	0.533559	350.317	266.981	-11.8954	-11.2994	-0.595963	0.274942	0.417055	0.400538
Cdk10	chr8:123224842-123232250	+	7409	43	92	14	110	73	215	32	203	0.49908	105.336	105.126	-14.1607	-13.5646	-0.596078	0.274895	0.417055	-0.0275858
Npm3	chr19:45747734-45749591	-	1858	106	280	57	375	188	509	107	688	0.547924	810.604	667.791	-13.3986	-12.8026	-0.595973	0.274937	0.417055	0.279352
Slx4ip	chr2:136891218-137071950	+	180733	40	136	22	61	81	275	30	128	0.549567	503.614	494.037	-14.1769	-13.5814	-0.595512	0.275123	0.417234	0.0224549
Naa50	chr16:44139830-44163366	+	23537	81	159	14	101	149	286	33	170	0.529482	614.506	489.728	-12.9772	-12.3819	-0.595335	0.275194	0.417247	0.327017
Pde1a	chr2:79834453-80129458	-	295006	45	145	30	180	86	301	48	280	0.56821	80.2837	62.139	-15.7499	-15.155	-0.594911	0.275366	0.41741	0.344648
Mtfmt	chr9:65435782-65453054	+	17273	25	45	8	36	39	91	13	57	0.595624	159.393	117.475	-10.7059	-10.1114	-0.594461	0.275547	0.41759	0.406625
Arhgdia	chr11:120578104-120581624	-	3521	57	74	25	125	105	145	42	211	0.560214	551.18	435.713	-12.2229	-11.6289	-0.594055	0.275711	0.417646	0.34001
Vegfa	chr17:46016993-46032369	-	15377	29	58	7	33	62	116	12	66	0.512769	346.483	351.93	-9.74039	-9.14622	-0.59417	0.275665	0.417646	-0.0225426
Pdgfa	chr5:138976014-138997370	-	21357	27	77	13	34	66	113	19	60	0.585346	36.0494	26.3846	-13.7884	-13.1945	-0.593833	0.275801	0.417687	0.496938
Tmem218	chr9:37208223-37224700	+	16478	21	63	7	51	33	113	13	91	0.573197	391.642	297.747	-9.65165	-9.05937	-0.592279	0.27643	0.418543	0.39486
Tgfb1i1	chr7:128246812-128255699	+	8888	6	25	13	67	12	50	22	142	0.515685	319.109	332.001	-9.42361	-8.83151	-0.592104	0.276501	0.418555	-0.0510742
Commd2	chr3:57644349-57651715	-	7367	231	557	88	558	456	1082	151	1077	0.530563	948.091	880.435	-15.936	-15.3445	-0.591541	0.276729	0.418805	0.106451
Plrg1	chr3:83055522-83072355	+	16834	35	96	12	48	77	197	23	84	0.508756	429.365	426.968	-11.4459	-10.8552	-0.590679	0.27708	0.419238	0.00757322
B4galt7	chr13:55599896-55610443	+	10548	68	216	23	100	144	420	45	187	0.508095	613.969	587.066	-12.3948	-11.8058	-0.589	0.277763	0.420177	0.0652586
Fh1	chr1:175600374-175625635	-	25262	116	241	30	168	204	463	46	298	0.57627	711.255	585	-14.0505	-13.4617	-0.588807	0.277842	0.420188	0.283454
Pigq	chr17:25926421-25944936	-	18516	49	94	8	91	77	177	23	155	0.52559	511.546	401.603	-13.8218	-13.2331	-0.58867	0.277898	0.420188	0.349008
Adgrb3	chr1:25067476-25829707	-	762232	102	256	27	191	217	503	53	347	0.509715	653.806	617.696	-14.0511	-13.4631	-0.587928	0.278201	0.420364	0.0824622
Qpctl	chr7:19139702-19149291	-	9590	14	48	7	24	29	91	12	30	0.598391	35.7927	24.5558	-11.9404	-11.3525	-0.587917	0.278206	0.420364	0.430634
Ano6	chr15:95790843-95974751	+	183909	38	73	6	33	72	151	13	65	0.495113	379.097	381.531	-9.93157	-9.34339	-0.588181	0.278098	0.420364	-0.00958605
Smg6	chr11:74925823-75164448	+	238626	236	817	67	287	463	1581	120	550	0.526658	942.464	875.561	-14.8068	-14.2196	-0.587214	0.278493	0.420636	0.106363
Ddx41	chr13:55530410-55536658	-	6249	76	200	17	104	131	370	34	182	0.54803	640.725	516.445	-12.0718	-11.4847	-0.587166	0.278513	0.420636	0.311067
Zfp763	chr17:33016863-33033402	-	16540	30	90	13	45	64	186	21	85	0.52527	413.809	413.809	-11.0286	-10.4417	-0.586871	0.278634	0.420722	0
Sfrp1	chr8:23411502-23449632	+	38131	32	77	19	63	53	141	23	125	0.61999	84.4337	61.1416	-14.331	-13.7452	-0.585833	0.279059	0.421268	0.339024
Fads2	chr19:10062765-10101746	-	38982	184	471	41	214	350	924	85	403	0.512206	809.406	757.389	-13.9508	-13.3664	-0.584469	0.27962	0.422018	0.0950131
Dhx15	chr5:52150203-52190514	-	40312	162	275	60	202	328	511	107	410	0.521373	737.353	693.012	-14.636	-14.0521	-0.58395	0.279833	0.422211	0.0893991
Mpnd	chr17:56005711-56016790	+	11080	30	65	7	26	59	131	11	57	0.52429	347.953	353.424	-9.96648	-9.38263	-0.583847	0.279876	0.422211	-0.0223678
Prelid3b	chr2:174465067-174473081	-	8015	222	523	56	361	398	1022	118	706	0.51386	884.628	823.478	-15.6886	-15.105	-0.583579	0.279986	0.422259	0.10291
Lsm10	chr4:126096623-126098584	+	1962	135	438	63	463	246	827	130	791	0.537089	411.551	340.141	-16.558	-15.9745	-0.58346	0.280035	0.422259	0.296232
Zfp1	chr8:111643401-111671011	+	27611	106	300	26	122	187	638	60	222	0.504987	194.084	186.398	-15.6766	-15.0936	-0.583042	0.280208	0.422326	0.0026065
Pomgnt2	chr9:121981606-121997110	-	15505	48	128	17	65	85	222	29	125	0.561872	528.139	415.978	-11.211	-10.6279	-0.5831	0.280183	0.422326	0.345891
Mitd1	chr1:37874801-37890411	-	15611	21	34	9	32	34	66	16	51	0.580687	309.014	228.589	-9.62454	-9.04184	-0.582705	0.280346	0.422439	0.435215
Surf4	chr2:26920040-26933928	-	13889	39	69	13	79	80	146	28	143	0.494209	439.844	434.597	-11.484	-10.902	-0.582042	0.28062	0.422564	0.0218044
Gamt	chr10:80258151-80261012	-	2862	19	33	14	127	35	62	18	228	0.602478	457.626	354.776	-11.4494	-10.8673	-0.582038	0.280622	0.422564	0.363638
Slc12a2	chr18:57878678-57946821	+	68144	46	123	13	99	93	192	27	182	0.540172	134.954	106.553	-13.7705	-13.1884	-0.582079	0.280605	0.422564	0.399717
Cnih4	chr1:181144693-181168994	+	24302	26	59	14	33	52	131	22	62	0.529751	353.229	361.231	-11.1275	-10.5467	-0.580871	0.281105	0.423195	-0.0324215
Cdc26	chr4:62383654-62408642	-	24989	138	421	63	403	273	825	119	762	0.51852	845.651	787.195	-14.1518	-13.5718	-0.580005	0.281464	0.423639	0.103563
Usp39	chr6:72318678-72345184	-	26507	62	188	29	160	140	358	53	305	0.509939	631.088	599.103	-13.5525	-12.9731	-0.579413	0.281709	0.423912	0.0741736
Ppp2r2a	chr14:67014056-67072444	-	58389	142	480	56	277	252	917	106	587	0.521783	361.579	339.971	-16.2688	-15.6897	-0.579127	0.281828	0.423994	0.0743982
Scn3a	chr2:65457118-65567627	-	110510	253	465	77	472	461	910	156	916	0.517167	911.96	846.205	-15.3946	-14.8168	-0.577831	0.282367	0.424709	0.107528
Tigd2	chr6:59208870-59212033	+	3164	55	147	12	83	111	271	20	183	0.522871	337.54	328.614	-12.7819	-12.2045	-0.577382	0.282554	0.424893	0.0443941
Pafah1b3	chr7:25295049-25297986	-	2938	39	88	13	69	81	172	16	147	0.568749	449.87	445.75	-13.7656	-13.1887	-0.576879	0.282764	0.425112	0.0138722
Magi1	chr6:93675455-94283917	-	608463	304	505	42	134	583	920	80	221	0.550422	862.771	717.107	-15.4489	-14.8741	-0.574808	0.283629	0.426316	0.26626
Tm9sf3	chr19:41210844-41263997	-	53154	272	545	85	405	517	1091	152	767	0.528224	919.063	858.622	-15.6227	-15.0485	-0.574213	0.283879	0.426593	0.099378
Cldnd1	chr16:58727910-58734251	+	6342	123	337	80	326	245	648	140	645	0.524739	794.864	745.272	-14.6217	-14.0484	-0.573329	0.28425	0.427054	0.0928873
Zfhx2	chr14:55060262-55092324	-	32063	45	135	8	45	98	262	12	89	0.536684	477.251	466.866	-11.2792	-10.7066	-0.572604	0.284555	0.427415	0.0312961
Phkg2	chr7:127573340-127583307	+	9968	31	67	8	74	50	135	18	114	0.552466	95.9993	72.9838	-12.7971	-12.2247	-0.572408	0.284637	0.427441	0.393821
Snx11	chr11:96767555-96777559	-	10005	36	117	17	71	82	223	28	143	0.516834	485.796	473.896	-12.131	-11.5598	-0.571182	0.285153	0.428119	0.0363724
Chpf	chr1:75474569-75479307	-	4739	12	26	6	47	31	60	11	83	0.483037	131.98	138.581	-10.662	-10.0924	-0.569619	0.285813	0.428951	-0.0467942
Camk2d	chr3:126596302-126846326	+	250025	129	231	36	102	265	409	63	163	0.562195	176.377	140.221	-15.3802	-14.8111	-0.569101	0.286032	0.428951	0.30895
Strn4	chr7:16815889-16840931	+	25043	64	192	18	66	118	343	37	113	0.543174	603.274	480.192	-11.7482	-11.1788	-0.569391	0.28591	0.428951	0.327242
Zfp27	chr7:29893333-29906572	-	13240	46	122	4	45	69	229	10	80	0.540479	483.394	380.89	-12.0998	-11.5306	-0.569145	0.286014	0.428951	0.343699
Tcf12	chr9:71842688-72111871	-	269184	128	332	32	164	242	677	50	314	0.545404	717.677	685.68	-14.8792	-14.3101	-0.569106	0.286031	0.428951	0.0652304
Nans	chr4:46489248-46503632	+	14385	136	359	42	310	250	714	93	582	0.507765	789.422	738.097	-14.8869	-14.3187	-0.568208	0.286411	0.42932	0.0968615
Tnfaip1	chr11:78522850-78536332	-	13483	81	205	21	108	137	365	43	204	0.542667	651.533	524.307	-12.6434	-12.0751	-0.568305	0.28637	0.42932	0.313263
Sac3d1	chr19:6116000-6118650	-	2651	108	263	24	203	193	485	60	338	0.525611	287.633	234.387	-16.4549	-15.8868	-0.568061	0.286473	0.42932	0.323135
Zfp942	chr17:21926960-21962464	-	35505	37	59	9	26	60	125	18	64	0.498729	104.713	107.257	-12.2247	-11.6571	-0.567539	0.286695	0.429555	-0.0540398
Bach1	chr16:87698945-87733346	+	34402	286	768	59	347	531	1472	107	586	0.550974	405.72	334.645	-16.9715	-16.4042	-0.567329	0.286784	0.429591	0.24029
Sec31a	chr5:100361649-100416234	-	54586	30	42	5	28	48	96	14	57	0.477718	119.801	124.093	-11.7017	-11.1347	-0.566985	0.28693	0.429712	-0.0671142
Zfand5	chr19:21272278-21286840	+	14563	188	504	83	449	346	955	153	791	0.545305	872.021	727.138	-15.1485	-14.582	-0.566529	0.287124	0.429905	0.261621
Lin9	chr1:180641150-180690694	+	49545	18	50	5	41	34	88	13	64	0.530708	345.921	257.149	-10.5348	-9.96917	-0.565577	0.287529	0.430316	0.423499
Ppp1r35	chr5:137778849-137780110	+	1262	98	201	32	195	173	374	72	412	0.505413	283.043	270.641	-15.2412	-14.6756	-0.565677	0.287487	0.430316	0.0587794
Gosr1	chr11:76726602-76763579	-	36978	39	78	10	61	77	162	22	113	0.495586	426.122	422.219	-10.8094	-10.2442	-0.565202	0.287689	0.430438	0.01543
Ppm1f	chr16:16896469-16927364	+	30896	28	63	6	33	58	102	10	58	0.567343	363.587	274.173	-10.3862	-9.82113	-0.56508	0.287741	0.430438	0.407658
Scyl2	chr10:89638721-89686285	-	47565	67	158	15	87	132	316	27	168	0.520247	563.489	544.433	-11.446	-10.8816	-0.564399	0.288032	0.430678	0.0493661
Tnks2	chr19:36834232-36893477	+	59246	199	533	43	223	421	1013	85	407	0.513159	550.939	514.913	-15.7297	-15.1652	-0.564473	0.288	0.430678	0.104915
Fbxl15	chr19:46328184-46330446	+	2263	133	319	50	237	273	604	98	454	0.511889	753.15	703.338	-13.796	-13.232	-0.563991	0.288206	0.430841	0.098978
Hsd17b12	chr2:94032689-94157964	-	125276	292	591	66	337	528	1091	126	614	0.541851	947.227	790.485	-14.4634	-13.901	-0.562371	0.2889	0.431695	0.261241
Hmgcr	chr13:96648967-96670936	-	21970	130	359	33	147	269	712	47	277	0.555075	723.443	688.153	-16.586	-16.0238	-0.562198	0.288974	0.431695	0.0729794
2700081O15Rik	chr19:7417625-7425904	+	8280	207	610	70	390	414	1185	128	734	0.523245	914.522	847.902	-14.9224	-14.3602	-0.562257	0.288948	0.431695	0.109089
Dcaf17	chr2:71055328-71099142	+	43815	56	158	28	89	105	288	39	165	0.584822	594.289	477.854	-13.4603	-12.899	-0.561357	0.289335	0.432137	0.315405
Sco2	chr15:89371637-89373846	-	2210	99	226	18	153	180	418	45	255	0.522667	689.881	559.224	-15.1306	-14.5695	-0.56107	0.289458	0.432223	0.303145
Akap8	chr17:32303672-32321238	-	17567	45	113	8	44	84	220	17	95	0.495774	451.93	443.69	-10.8091	-10.2492	-0.559932	0.289948	0.432857	0.027745
Mapk3	chr7:126759601-126765819	+	6219	180	626	79	484	341	1230	150	919	0.522532	934.805	867.75	-14.7269	-14.1675	-0.559435	0.290162	0.433078	0.107158
Msh2	chr17:87672330-87723713	+	51384	62	179	24	76	120	344	40	165	0.524405	574.084	552.234	-12.8295	-12.2703	-0.559171	0.290276	0.43315	0.0560759
Septin11	chr5:93093437-93176447	+	83011	84	221	33	219	160	394	53	405	0.562324	713.68	582.977	-13.1403	-12.583	-0.557358	0.291059	0.434222	0.291811
2810025M15Rik	chr1:157412352-157420236	+	7885	109	278	48	281	227	565	82	518	0.525012	508.375	479.145	-15.3311	-14.7753	-0.555833	0.29172	0.435069	0.0829363
Erp44	chr4:48193323-48279558	-	86236	31	61	14	47	52	113	20	86	0.595622	405.947	314.2	-10.6407	-10.0849	-0.555743	0.291759	0.435069	0.374745
Fdft1	chr14:63145150-63179578	-	34429	25	116	5	51	59	230	12	90	0.477852	438.091	429.587	-11.4508	-10.8954	-0.555398	0.291909	0.435194	0.022139
Smc6	chr12:11265886-11319785	+	53900	120	206	24	134	204	373	42	259	0.557329	683.241	556.986	-13.0376	-12.4833	-0.554241	0.292412	0.435832	0.296811
Adgrb1	chr15:74516195-74589465	+	73271	27	62	3	21	44	133	11	41	0.466181	323.786	332.316	-11.4034	-10.8493	-0.554111	0.292469	0.435832	-0.037802
Zfp946	chr17:22424222-22456689	+	32468	42	113	12	87	78	218	17	143	0.592771	361.786	285.532	-12.3884	-11.8345	-0.553948	0.29254	0.43584	0.330473
Plcl1	chr1:55405921-55754285	+	348365	110	187	17	61	211	367	34	122	0.507716	597.403	569.855	-11.6195	-11.0664	-0.553138	0.292893	0.436169	0.0629068
Sar1b	chr11:51763687-51791925	+	28239	299	596	86	583	534	1108	168	1064	0.539417	1006.45	842.961	-15.3723	-14.8192	-0.553149	0.292888	0.436169	0.255674
Stx18	chr5:38038742-38137765	+	99024	64	114	16	92	111	215	29	159	0.559287	555.891	441.76	-11.4	-10.8478	-0.552182	0.29331	0.436692	0.326981
Trit1	chr4:123016597-123054949	+	38353	74	253	18	87	128	473	31	152	0.566506	658.349	536.477	-11.9826	-11.4308	-0.551871	0.293446	0.436796	0.295456
Ppp4r1l-ps	chr2:173579320-173659640	-	80321	34	76	13	42	55	138	18	82	0.600831	422.348	327.826	-11.3292	-10.7783	-0.550919	0.293863	0.437238	0.366322
Usp22	chr11:61151785-61175055	-	23271	185	539	64	306	395	1029	104	584	0.53288	721.175	671.324	-17.4506	-16.8997	-0.550889	0.293876	0.437238	0.103875
Hectd2	chr19:36554639-36621135	+	66497	43	101	7	48	88	189	14	103	0.497262	440.061	431.002	-10.7714	-10.2219	-0.549481	0.294494	0.438059	0.0292943
Swi5	chr2:32278816-32288075	-	9260	914	2569	357	2322	1725	4852	685	4495	0.524267	1162.66	1054.04	-18.7724	-18.225	-0.547345	0.295434	0.439062	0.139261
Gm42992	chr5:131986549-131993384	-	6836	197	739	39	356	358	1334	72	673	0.543723	960.759	795.977	-14.3316	-13.7841	-0.547561	0.295339	0.439062	0.267159
Prkcb	chr7:122288751-122634402	+	345652	10	16	4	24	22	35	10	45	0.461255	194.577	209.026	-8.39935	-7.85196	-0.547394	0.295413	0.439062	-0.103093
Prr13	chr15:102459028-102462806	+	3779	256	696	77	426	525	1330	133	810	0.52895	954.118	880.724	-16.3574	-15.8099	-0.547486	0.295372	0.439062	0.11556
Negr1	chr3:156561794-157316445	+	754652	91	240	21	131	180	440	36	220	0.557449	683.489	555.838	-13.3663	-12.8197	-0.546585	0.29577	0.439462	0.297494
Erp29	chr5:121428590-121452506	-	23917	158	282	50	390	313	508	86	699	0.549811	831.31	685.403	-14.6658	-14.1194	-0.5464	0.295852	0.439485	0.277534
Dnajc19	chr3:34056020-34081321	-	25302	14	30	9	32	29	60	12	73	0.542779	270.131	282.624	-10.6294	-10.0833	-0.546065	0.296	0.439605	-0.0663425
Cdc20	chr4:118432901-118437352	-	4452	11	23	9	21	15	45	14	36	0.617659	231.91	166.356	-9.06022	-8.51542	-0.544799	0.29656	0.440246	0.476438
Zfpm2	chr15:40655035-41104592	+	449558	440	776	72	243	832	1479	127	502	0.526129	967.464	894.118	-16.2862	-15.7414	-0.54479	0.296564	0.440246	0.119803
Wrap73	chr4:154142372-154167420	+	25049	65	178	22	114	110	339	43	194	0.55381	628.566	509.11	-12.728	-12.1836	-0.544408	0.296734	0.440399	0.303959
Triobp	chr15:78947724-79005869	+	58146	73	233	18	115	132	391	46	213	0.520037	288.207	233.435	-15.1491	-14.605	-0.544109	0.296866	0.440496	0.356012
Cybc1	chr11:121222588-121229322	-	6735	20	47	6	31	35	89	18	68	0.472184	308.685	314.669	-10.8201	-10.2765	-0.543602	0.297091	0.440731	-0.0274807
Zfp319	chr8:95323011-95331950	-	8940	36	80	9	42	54	148	13	82	0.602928	424.778	330.651	-11.5944	-11.0512	-0.543173	0.297282	0.440916	0.361336
Psmc2	chr5:21785283-21803787	+	18505	134	223	51	249	258	429	90	500	0.525965	721.003	680.091	-13.6977	-13.1555	-0.542137	0.297743	0.441409	0.0836252
Trmt44	chr5:35556203-35575070	-	18868	18	39	6	25	42	79	12	46	0.49143	276.86	286.436	-9.37183	-8.8297	-0.542124	0.297749	0.441409	-0.048363
Zdhhc17	chr10:110941780-111010140	-	68361	102	218	25	125	193	437	47	241	0.519485	643.859	613.924	-12.3708	-11.83	-0.540829	0.298327	0.442167	0.069162
Dennd5a	chr7:109893780-109960470	-	66691	73	215	34	134	139	414	59	216	0.560286	241.565	193.06	-14.403	-13.8625	-0.540516	0.298467	0.442275	0.293731
Ctnnd1	chr2:84600071-84650765	-	50695	96	299	48	295	186	575	104	561	0.505879	753.185	702.245	-13.8144	-13.2742	-0.540132	0.298638	0.44243	0.101212
Fnbp1l	chr3:122538719-122619715	-	80997	1213	2773	392	1536	2332	5296	760	2881	0.523174	1161.07	1051.34	-18.7593	-18.2196	-0.539678	0.298842	0.442632	0.143248
Zscan21	chr5:138116903-138134265	+	17363	46	116	11	106	93	217	19	169	0.558838	210.394	165.914	-12.8773	-12.3381	-0.539194	0.299059	0.442854	0.349334
Abcf3	chr16:20548577-20561379	+	12803	21	64	9	28	38	120	14	43	0.594996	358.797	273.444	-9.95395	-9.4152	-0.538743	0.299261	0.443053	0.391579
Vps9d1	chr8:123242356-123254348	-	11993	49	152	8	65	98	277	15	102	0.554831	543.601	432.344	-12.2755	-11.7376	-0.537924	0.299628	0.443498	0.329848
Vkorc1l1	chr5:129941970-129986692	+	44723	27	56	7	30	47	103	11	50	0.58863	355.522	269.626	-9.27289	-8.73531	-0.537587	0.29978	0.443613	0.399096
Narf	chr11:121237253-121255856	+	18604	54	126	7	28	95	239	18	72	0.468349	116.212	118.323	-13.301	-12.7637	-0.537303	0.299907	0.443613	0.0408337
B3gat3	chr19:8920374-8927236	+	6863	120	347	50	212	241	678	76	422	0.542497	747.037	705.213	-16.2572	-15.7199	-0.537324	0.299898	0.443613	0.0835102
Atp2b2	chr6:113743831-114042613	-	298783	208	437	22	78	397	825	44	171	0.502442	756.502	702.799	-14.0392	-13.5024	-0.536844	0.300114	0.443819	0.106468
Abce1	chr8:79683462-79711740	-	28279	132	342	39	202	254	648	70	413	0.523427	743.619	697.224	-13.8152	-13.2793	-0.535864	0.300556	0.444373	0.0937821
Gtpbp1	chr15:79690845-79721479	+	30635	31	96	22	70	62	175	38	116	0.557742	485.986	381.692	-11.3462	-10.8109	-0.535378	0.300775	0.444597	0.348522
Abracl	chr10:18011260-18023288	-	12029	28	80	5	80	56	160	10	157	0.502389	432.567	426.042	-9.92144	-9.38662	-0.534819	0.301027	0.444871	0.0226014
Ppp4c	chr7:126785866-126792496	-	6631	60	190	21	76	124	334	30	137	0.576869	607.618	486.795	-13.6088	-13.0742	-0.534645	0.301106	0.444887	0.319851
Nsd2	chr5:33820725-33897975	+	77251	233	559	37	192	478	1116	69	335	0.524427	366.353	342.946	-16.228	-15.6947	-0.533229	0.301747	0.445735	0.0635524
Nup50	chr15:84923411-84942963	+	19553	87	265	23	129	170	517	41	254	0.523297	659.211	625.3	-12.2863	-11.7538	-0.532471	0.302091	0.446143	0.0764131
Alkbh7	chr17:56997339-56999322	+	1984	21	81	8	73	45	137	18	124	0.522765	445.858	343.691	-11.4579	-10.9257	-0.53227	0.302182	0.446178	0.376148
Caln1	chr5:130369455-130847412	+	477958	23	42	9	27	45	100	10	54	0.582778	127.074	130.161	-13.189	-12.6575	-0.531502	0.302531	0.446593	-0.096676
Epha3	chr16:63543534-63864175	-	320642	146	336	41	162	270	665	82	313	0.515894	730.886	689.966	-13.3957	-12.8651	-0.530573	0.302954	0.447089	0.0868048
Ttc9c	chr19:8809075-8819333	-	10259	45	128	20	73	88	250	36	150	0.516396	511.386	495.874	-11.2601	-10.7296	-0.530466	0.303002	0.447089	0.0440552
Brinp2	chr1:158245269-158356326	-	111058	60	104	13	46	128	194	27	91	0.497952	466.615	455.184	-11.2628	-10.7327	-0.530102	0.303168	0.447234	0.0393487
Ythdc2	chr18:44827746-44889724	+	61979	35	81	11	25	81	145	17	61	0.511904	100.003	102.187	-12.7145	-12.1848	-0.529717	0.303344	0.447394	0
Zhx3	chr2:160748708-160872998	-	124291	55	100	10	51	107	230	19	86	0.517035	114.447	112.81	-13.0469	-12.5185	-0.52845	0.303923	0.44808	-0.0652915
Zfp740	chr15:102203249-102215606	+	12358	58	119	13	49	110	233	21	108	0.527688	484.665	470.905	-11.7422	-11.2138	-0.528401	0.303946	0.44808	0.0366807
Atxn7l3	chr11:102289300-102296631	-	7332	61	191	14	72	125	358	29	148	0.497691	573.489	546.607	-11.8421	-11.3157	-0.526374	0.304875	0.44935	0.0699626
Sike1	chr3:102995708-103008459	+	12752	67	212	28	124	120	391	51	219	0.553941	658.556	534.696	-11.8899	-11.364	-0.525846	0.305118	0.449608	0.300333
Zfp623	chr15:75940952-75949400	+	8449	36	146	11	46	76	251	20	79	0.546909	508.427	398.183	-11.5588	-11.0331	-0.52563	0.305217	0.449653	0.353972
Slc45a4	chr15:73577424-73645762	-	68339	40	96	4	58	69	184	15	124	0.458964	438.922	429.886	-12.8624	-12.337	-0.525353	0.305345	0.449742	0.0294438
Elovl2	chr13:41182381-41220405	-	38025	70	214	24	113	135	415	50	221	0.506373	622.061	591.479	-11.9772	-11.4522	-0.525041	0.305488	0.449853	0.0738202
Gm37606	chr16:77561650-77564765	+	3116	26	87	52	305	60	175	104	572	0.490923	647.209	607.558	-13.0424	-12.5176	-0.524832	0.305584	0.449894	0.0918821
Cdk5r1	chr11:80477023-80481184	+	4162	611	1620	292	2011	1171	3168	563	3740	0.522373	972.446	883.721	-18.5659	-18.0423	-0.523631	0.306138	0.450609	0.142348
Ubtd2	chr11:32455370-32516687	+	61318	66	152	13	82	123	273	26	141	0.543731	579.866	463.246	-11.3896	-10.8662	-0.523472	0.306212	0.450617	0.324235
Numbl	chr7:27258433-27282144	+	23712	54	193	19	93	102	379	38	184	0.51102	586.45	562.101	-11.5029	-10.9798	-0.523112	0.306378	0.450761	0.0615753
Retreg3	chr11:101096322-101119893	-	23572	22	59	5	33	41	126	11	62	0.497911	334.247	339.638	-9.63206	-9.10986	-0.5222	0.3068	0.451282	-0.0240455
Nudt16l1	chr16:4938761-4941032	+	2272	17	67	5	27	39	115	11	67	0.469009	67.7542	72.1182	-11.5685	-11.0467	-0.521757	0.307006	0.451483	0
H3f3a	chr1:180800832-180813943	-	13112	66	199	7	42	121	355	19	69	0.520784	581.297	462.699	-12.2677	-11.7461	-0.521545	0.307104	0.451527	0.328836
Actr2	chr11:20062304-20112913	-	50610	308	768	82	421	617	1450	154	806	0.520911	978.842	898.133	-15.3919	-14.8707	-0.521208	0.30726	0.451556	0.12495
Rai1	chr11:60105013-60199197	+	94185	66	162	22	87	131	319	37	174	0.526562	571.381	549.413	-11.9497	-11.4285	-0.521244	0.307244	0.451556	0.0567548
Hirip3	chr7:126861972-126865377	+	3406	50	162	21	83	100	274	30	162	0.575897	290.552	231.461	-13.8478	-13.3271	-0.520699	0.307496	0.451802	0.337996
Nat10	chr2:103721256-103761270	-	40015	26	56	7	55	47	96	16	95	0.538243	393.959	301.468	-10.0677	-9.54766	-0.520038	0.307804	0.452153	0.388565
Gm37529	chr1:160321686-160327078	-	5393	45	178	11	97	81	329	22	165	0.546117	594.182	477.961	-11.406	-10.8866	-0.519474	0.308066	0.452438	0.315405
Hsdl1	chr8:119561989-119575183	-	13195	146	411	30	222	277	773	82	425	0.486744	779.778	720.661	-17.0898	-16.5716	-0.518261	0.308632	0.453168	0.113101
Mtfr1	chr3:19187327-19220817	+	33491	23	79	16	31	51	129	17	64	0.622234	11.459	7.25873	-15.5267	-15.009	-0.517632	0.308926	0.453404	0.411814
Hdac2	chr10:36974544-37001889	+	27346	640	1409	178	968	1240	2715	333	1824	0.525084	1115.65	1018.34	-16.9183	-16.4007	-0.517622	0.30893	0.453404	0.131331
Neurod1	chr2:79452521-79456751	-	4231	60	163	15	107	115	333	24	206	0.538912	575.595	556.798	-12.1129	-11.5964	-0.51655	0.309432	0.45404	0.0510742
Dnal1	chr12:84114366-84147498	+	33133	56	159	20	113	94	308	37	261	0.521367	123.621	119.68	-14.6946	-14.1787	-0.515931	0.309722	0.454364	-0.0164881
Nes	chr3:87971078-87980451	+	9374	47	99	10	52	106	193	14	69	0.606065	24.1689	16.9627	-15.3286	-14.8134	-0.515194	0.310067	0.454669	0.257496
Cs	chr10:128337734-128362479	+	24746	139	367	47	268	275	672	90	459	0.539421	655.869	540.754	-15.1026	-14.5873	-0.515217	0.310057	0.454669	0.282495
Pole3	chr4:62522649-62525068	-	2420	69	192	24	197	126	368	59	384	0.49729	651.794	614.071	-13.7177	-13.2031	-0.514683	0.310308	0.45492	0.0831666
Slc20a1	chr2:129198764-129211616	+	12853	33	109	7	27	67	187	10	48	0.584481	436.75	337.904	-10.4697	-9.95649	-0.513221	0.310996	0.455828	0.371969
Spred1	chr2:117121374-117182279	+	60906	129	289	18	116	242	571	37	224	0.510883	679.18	642.182	-12.4656	-11.953	-0.512532	0.311321	0.456203	0.0806185
Atad2b	chr12:4917353-5047394	+	130042	56	116	16	79	103	241	28	155	0.526531	512.025	498.086	-11.6405	-11.1286	-0.511926	0.311607	0.456521	0.0383281
Bach2	chr4:32238804-32586108	+	347305	222	677	39	471	403	1239	74	872	0.54111	975.185	816.117	-14.1844	-13.6727	-0.511674	0.311726	0.456595	0.257108
Pak6	chr2:118663303-118698020	+	34718	34	143	13	54	83	271	20	106	0.524187	489.509	474.281	-12.8913	-12.3804	-0.510896	0.312095	0.456993	0.0480943
Cby1	chr15:79659199-79667660	+	8462	253	701	124	677	482	1307	224	1216	0.542888	1037.73	872.319	-15.6607	-15.1499	-0.510806	0.312137	0.456993	0.251735
Tsfm	chr10:127011572-127030840	-	19269	22	74	12	39	43	144	27	79	0.490908	376.362	373.812	-10.0327	-9.52236	-0.510373	0.312342	0.457091	0.00984779
Sf3b6	chr12:4817544-4827659	+	10116	99	301	48	64	193	586	74	245	0.48412	15.52	16.9758	-20.5196	-20.0091	-0.510506	0.312279	0.457091	-0.194757
Arl4a	chr12:40005447-40038025	-	32579	216	326	58	200	400	659	101	317	0.559965	134.963	107.951	-17.5901	-17.0804	-0.509659	0.312681	0.457485	0.240844
Ap3m1	chr14:21031442-21052508	-	21067	48	138	12	72	98	265	26	141	0.495682	515.995	496.952	-11.0884	-10.5794	-0.508944	0.31302	0.457881	0.0544478
Rbm17	chr2:11585437-11604153	-	18717	142	451	60	205	283	881	96	403	0.536842	792.062	743.24	-15.6643	-15.1572	-0.507171	0.313865	0.459014	0.0919889
Dek	chr13:47084775-47106201	-	21427	306	780	81	381	576	1520	155	728	0.522585	970.91	897.662	-14.9092	-14.4026	-0.506586	0.314144	0.459321	0.113382
Wnk2	chr13:49036303-49148014	-	111712	41	108	14	53	72	186	21	107	0.578021	482.384	379.632	-11.5989	-11.0925	-0.506334	0.314265	0.459395	0.345497
Yipf4	chr17:74489493-74500277	+	10785	100	243	40	137	193	478	69	273	0.527011	664.354	632.705	-13.059	-12.5531	-0.505919	0.314463	0.459584	0.076924
Lmo1	chr7:109138572-109175207	-	36636	424	1934	161	1580	793	3629	300	2858	0.539277	1169.52	993.057	-17.3806	-16.8749	-0.505636	0.314598	0.459613	0.23577
Snhg4	chr18:35553371-35558316	+	4946	17	59	5	70	42	112	13	133	0.46062	382.173	377.161	-10.9003	-10.3947	-0.505586	0.314622	0.459613	0.0192362
Ociad1	chr5:73292784-73314069	+	21286	204	507	52	316	367	931	111	566	0.531802	891.539	740.121	-15.2408	-14.7361	-0.504684	0.315054	0.460058	0.268124
Sppl2b	chr10:80855275-80868708	+	13434	29	93	5	29	67	166	13	62	0.461359	162.41	164.568	-11.5526	-11.048	-0.50466	0.315066	0.460058	0.0374747
Limch1	chr5:66745827-67057158	+	311332	105	314	56	384	196	611	113	739	0.516206	794.31	739.699	-13.6134	-13.109	-0.504398	0.315192	0.460139	0.102658
Tmem251	chr12:102743762-102747561	+	3800	69	198	27	101	146	359	50	214	0.509024	318.519	305.661	-13.6592	-13.1551	-0.504057	0.315355	0.460276	0.0788144
Shank1	chr7:44310253-44360572	+	50320	161	427	55	278	310	775	116	571	0.507831	404.203	379.136	-15.8768	-15.3745	-0.502319	0.316191	0.461394	0.114042
Gm10605	chr7:99625936-99631711	+	5776	17	29	3	21	33	59	10	41	0.454718	236.029	246.253	-9.10983	-8.60771	-0.502126	0.316284	0.461428	-0.0605415
Mepce	chr5:137781906-137787655	-	5750	13	95	6	37	27	175	10	56	0.571263	403.618	312.271	-10.458	-9.95635	-0.501676	0.316501	0.461643	0.36804
Dctpp1	chr7:127256959-127260709	-	3751	109	294	53	203	184	572	91	362	0.562392	455.178	373.322	-14.6169	-14.1156	-0.501327	0.316669	0.461713	0.260847
Ppp2r5e	chr12:75450881-75596245	-	145365	175	369	57	238	324	736	97	471	0.533605	785.434	738.497	-14.9601	-14.4589	-0.501286	0.316689	0.461713	0.0886455
5730522E02Rik	chr11:25602763-26210763	-	608001	23	143	14	63	47	265	25	141	0.508948	324.727	316.519	-11.9326	-11.4317	-0.500813	0.316917	0.461944	0.0482956
Lsm3	chr6:91515928-91522625	+	6698	329	730	151	1140	614	1483	273	2155	0.527548	645.986	593.91	-17.9587	-17.4584	-0.500316	0.317158	0.462192	0.111645
Slc29a4	chr5:142692512-142722490	+	29979	89	208	17	104	168	395	42	208	0.490277	622.459	587.139	-12.996	-12.4963	-0.499658	0.317476	0.462554	0.0816503
Trmt12	chr15:58872674-58877127	+	4454	34	65	4	47	58	124	11	73	0.529468	370.468	286.39	-11.4452	-10.9477	-0.497508	0.31852	0.463972	0.370838
Ctdsp2	chr10:126978717-126999975	+	21259	114	271	24	178	197	508	49	316	0.541308	724.161	595.615	-13.2462	-12.7496	-0.496583	0.31897	0.464525	0.281337
Rusc2	chr4:43381979-43427088	+	45110	118	344	54	166	234	668	108	310	0.513682	732.106	685.057	-13.2961	-12.7998	-0.496344	0.319086	0.464592	0.0962153
Supt6	chr11:78206746-78245987	-	39242	255	795	59	382	528	1481	119	721	0.511343	702.043	645.707	-16.3174	-15.822	-0.495436	0.31953	0.465135	0.134797
Tbca	chr13:94788910-94842922	+	54013	889	2880	359	2473	1677	5424	672	4418	0.538767	831.124	706.571	-20.1154	-19.6206	-0.494819	0.319831	0.465471	0.239836
Tpx2	chr2:152847964-152895321	+	47358	8	30	11	42	18	46	16	79	0.578941	297.444	222.29	-10.184	-9.6896	-0.494379	0.320046	0.465579	0.420332
Usp48	chr4:137593755-137658537	+	64783	98	382	22	183	217	698	55	340	0.484282	179.039	174.793	-16.4835	-15.989	-0.494441	0.320016	0.465579	0.132248
Kdm5b	chr1:134560171-134635285	+	75115	40	84	10	86	70	157	16	151	0.575249	486.315	384.749	-10.4693	-9.97509	-0.49422	0.320124	0.46559	0.338416
D1Ertd622e	chr1:97606318-97662074	-	55757	50	150	10	78	94	259	27	136	0.513741	557.969	441.617	-12.9748	-12.4809	-0.49385	0.320305	0.465751	0.337035
Slc11a2	chr15:100387898-100425072	-	37175	31	81	7	36	57	133	14	70	0.541792	409.628	314.736	-10.429	-9.9356	-0.493366	0.320542	0.465993	0.381307
Pcnx4	chr12:72536383-72580119	+	43737	35	115	1	57	69	199	13	120	0.409265	15.2578	18.7089	-16.2546	-15.762	-0.492614	0.320912	0.466427	0.107983
Dcaf11	chr14:55560006-55570065	+	10060	100	239	43	194	186	463	79	320	0.551097	286.933	233.345	-14.7919	-14.301	-0.490897	0.321756	0.467552	0.287282
Ldb1	chr19:46031570-46045214	-	13645	52	131	8	74	89	234	15	138	0.553416	533.685	426.007	-10.6566	-10.1658	-0.490732	0.321838	0.467567	0.328749
Eif2ak1	chr5:143817788-143904251	+	86464	94	235	20	136	167	474	43	262	0.510714	650.947	618.698	-13.176	-12.6863	-0.489714	0.32234	0.468194	0.073218
St3gal4	chr9:35046576-35119268	-	72693	17	71	3	23	38	134	10	46	0.444305	327.092	327.353	-10.0478	-9.55822	-0.48956	0.322416	0.468202	0
Map1a	chr2:121289600-121310832	+	21233	74	124	18	106	134	263	37	198	0.51139	536.933	516.497	-12.6572	-12.168	-0.489208	0.32259	0.468352	0.0547925
Slc25a44	chr3:88410498-88425139	-	14642	61	217	19	132	132	434	42	230	0.497104	300.83	288.109	-14.1875	-13.6999	-0.487618	0.323378	0.469392	0.0688768
Mxd1	chr6:86647042-86669161	-	22120	41	97	7	33	75	191	14	73	0.501644	415.528	408.605	-10.4736	-9.98661	-0.486989	0.32369	0.469742	0.0245223
Atp8a2	chr14:59638540-60197179	-	558640	54	158	18	137	81	259	50	245	0.548972	45.184	35.5883	-16.7313	-16.2445	-0.486761	0.323803	0.469803	0.453547
Trp53bp2	chr1:182409172-182462432	+	53261	109	344	31	176	207	637	61	371	0.512298	462.791	435.135	-14.2598	-13.7738	-0.485961	0.324201	0.470181	0.0995357
Idh2	chr7:80094846-80115392	-	20547	131	211	10	108	230	387	31	169	0.519105	95.6183	77.3213	-16.9113	-16.4253	-0.485951	0.324206	0.470181	0.36571
Srbd1	chr17:85984665-86145175	-	160511	23	77	12	35	43	131	20	66	0.563243	398.223	306.098	-9.84535	-9.3601	-0.485252	0.324555	0.470583	0.379493
Zfp120	chr2:150114406-150136708	-	22303	26	91	12	63	49	168	18	108	0.58057	454.783	357.62	-10.5241	-10.0395	-0.484595	0.324882	0.470955	0.346558
Gm44435	chr6:77412300-77416418	-	4119	36	99	17	70	73	212	28	127	0.529614	448.698	440.341	-12.0727	-11.59	-0.482684	0.325838	0.472237	0.0262315
Tex30	chr1:44086613-44102441	-	15829	29	126	30	132	67	275	50	237	0.511995	142.721	139.002	-14.4372	-13.9555	-0.481657	0.326353	0.472646	0.0229368
Syngr1	chr15:80091334-80119501	+	28168	58	181	21	134	115	320	45	231	0.529182	639.161	514.351	-13.0494	-12.5679	-0.48155	0.326407	0.472646	0.313713
Ppp6r3	chr19:3454928-3575749	-	120822	80	189	16	131	138	391	42	245	0.494683	314.665	300.636	-14.9393	-14.4577	-0.481556	0.326404	0.472646	0.0565835
Kdm2a	chr19:4314419-4398285	-	83867	65	215	27	176	134	417	48	340	0.520202	651.341	615.367	-12.4598	-11.9779	-0.481962	0.3262	0.472646	0.0829894
Aldh2	chr5:121566027-121593824	-	27798	40	74	46	120	63	131	108	284	0.512067	51.8594	51.2818	-16.1051	-15.6244	-0.480733	0.326818	0.473012	-0.128105
Ufsp2	chr8:45975528-45996958	+	21431	102	223	27	192	187	395	67	337	0.520682	709.565	576.577	-15.4303	-14.9498	-0.480477	0.326947	0.473012	0.29956
Cep68	chr11:20227037-20249429	-	22393	33	99	8	49	63	190	15	106	0.510115	428.752	419.589	-10.4763	-9.99572	-0.480602	0.326884	0.473012	0.030861
Masp1	chr16:23449417-23520815	-	71399	63	185	13	143	105	326	27	274	0.542716	643.683	522.409	-12.5692	-12.0886	-0.480593	0.326888	0.473012	0.300659
Gm38036	chr1:194677002-194680565	+	3564	31	118	7	58	62	236	13	112	0.51408	456.811	446.514	-10.1314	-9.65133	-0.480035	0.327169	0.473231	0.0341079
Arfgap1	chr2:180967225-180982526	+	15302	31	82	7	41	60	150	18	91	0.475693	395.377	388.013	-11.2297	-10.7503	-0.479397	0.327491	0.473592	0.0271361
Tmem14a	chr1:21218575-21230167	+	11593	36	81	12	106	54	133	36	182	0.54786	45.1582	35.1945	-15.2474	-14.7684	-0.479031	0.327675	0.473755	0.467126
Ubtf	chr11:102304560-102319742	-	15183	128	314	29	147	251	605	55	286	0.517557	706.502	663.751	-12.6031	-12.1247	-0.478398	0.327995	0.474114	0.0940435
Gphn	chr12:78226379-78684772	+	458394	60	84	26	75	111	180	48	144	0.517427	489.903	476.947	-11.8645	-11.3863	-0.478245	0.328073	0.474122	0.0418202
Ankrd46	chr15:36477668-36496820	-	19153	87	234	35	246	168	476	69	454	0.514638	700.632	657.709	-13.4675	-12.9903	-0.477219	0.328592	0.474769	0.0915126
Zfp146	chr7:30161269-30169750	-	8482	112	298	11	69	217	570	20	144	0.517026	655.579	616.155	-11.9891	-11.5136	-0.475458	0.329486	0.475957	0.088015
Fnip1	chr11:54438199-54518235	+	80037	32	98	15	48	60	167	25	92	0.560475	456.339	357.245	-10.6404	-10.1652	-0.475233	0.329601	0.476018	0.354052
Dot1l	chr10:80755206-80795461	+	40256	42	91	15	51	84	179	22	109	0.539522	439.452	431.612	-11.8843	-11.4123	-0.472017	0.331243	0.478285	0.0292943
Ecpas	chr4:58798911-58912749	-	113839	82	167	24	145	146	356	47	272	0.518618	349.948	333.277	-13.6668	-13.1952	-0.471651	0.33143	0.478451	0.0527231
Cop1	chr1:159232320-159347640	+	115321	164	518	57	323	331	1086	100	577	0.52556	239.449	223.702	-17.2431	-16.772	-0.471122	0.331701	0.478738	0.0413408
Stk16	chr1:75210838-75215606	+	4769	129	364	58	232	244	700	124	442	0.510329	769.89	714.664	-13.9558	-13.485	-0.470815	0.331859	0.47886	0.107057
Zfp28	chr7:6383295-6396915	+	13621	28	90	10	26	47	163	12	52	0.620306	407.165	317.199	-11.4571	-10.9877	-0.469457	0.332558	0.479763	0.359896
1110032A03Rik	chr9:50762828-50775520	-	12693	66	140	22	132	123	304	32	254	0.551074	280.21	267.61	-14.7043	-14.2365	-0.467781	0.333422	0.480906	0.0283287
Mcm7	chr5:138164583-138172422	-	7840	57	158	20	71	122	313	36	129	0.519487	547.617	526.984	-12.0567	-11.59	-0.466644	0.33401	0.481567	0.0577155
Pdia6	chr12:17266545-17284770	+	18226	521	925	137	667	970	1772	272	1289	0.520064	1064.66	971.801	-16.2372	-15.7706	-0.466612	0.334027	0.481567	0.132191
Gm37298	chr1:137909291-137913158	+	3868	20	98	9	52	43	177	15	84	0.559459	439.247	344.143	-10.9067	-10.4412	-0.465492	0.334608	0.482139	0.354533
AW047730	chr3:88200623-88203481	+	2859	16	44	7	65	31	87	12	102	0.560616	177.488	135.818	-10.6422	-10.1768	-0.465424	0.334643	0.482139	0.400538
Wdr20	chr12:110737944-110804238	+	66295	58	157	12	55	99	304	17	92	0.601504	374.322	299.525	-12.3225	-11.8568	-0.465672	0.334514	0.482139	0.294061
Il17d	chr14:57524777-57543166	+	18390	66	154	33	103	122	292	50	182	0.573579	611.783	498.329	-12.9052	-12.4402	-0.465036	0.334844	0.48222	0.295824
Tmem151a	chr19:5070859-5085531	-	14673	14	27	5	30	22	63	12	58	0.499711	250.339	260.244	-9.92504	-9.45998	-0.465062	0.334831	0.48222	-0.0558532
Utp23	chr15:51877429-51884614	+	7186	56	190	21	152	121	351	36	307	0.520642	622.364	588.225	-13.1403	-12.6769	-0.463432	0.335679	0.483316	0.0814498
Fam222b	chr11:78094660-78156700	+	62041	33	78	10	32	63	140	15	54	0.585053	405.515	316.042	-9.98763	-9.52503	-0.462598	0.336115	0.483838	0.36257
Tcf20	chr15:82808436-82987872	-	179437	62	210	14	128	119	433	30	229	0.507904	462.415	440.739	-12.9687	-12.5065	-0.462226	0.336309	0.484012	0.0604918
Gatad2b	chr3:90293178-90363407	+	70230	196	501	37	215	367	983	73	410	0.518741	822.533	766.289	-13.6838	-13.2218	-0.462016	0.336419	0.484064	0.102362
Ddx10	chr9:53098635-53248053	-	149419	63	138	17	93	121	281	30	178	0.525226	552.595	530.075	-11.5527	-11.0911	-0.461588	0.336643	0.484281	0.0567691
Ppig	chr2:69722545-69754012	+	31468	124	337	40	211	242	655	67	415	0.533087	742.937	695.748	-13.7594	-13.2979	-0.461436	0.336722	0.48429	0.0941905
E2f6	chr12:16810963-16839742	+	28780	49	115	15	47	107	222	26	90	0.518777	470.814	456.351	-11.2908	-10.8328	-0.457974	0.338541	0.486801	0.0453919
Anapc1	chr2:128610104-128687391	-	77288	64	153	19	94	106	298	28	168	0.588823	442.024	357.73	-13.0981	-12.6414	-0.456699	0.339215	0.487336	0.289507
Mark4	chr7:19424775-19458821	-	34047	11	57	7	27	33	124	13	42	0.493582	44.1039	46.2359	-12.1705	-11.7141	-0.45643	0.339357	0.487336	-0.108934
Eif4g2	chr7:111067750-111083030	-	15281	56	158	13	70	111	312	18	142	0.556524	539.556	520.892	-12.4176	-11.961	-0.456631	0.339251	0.487336	0.0544478
Fbxl3	chr14:103080239-103099566	-	19328	26	65	9	33	48	121	13	54	0.595569	376.209	291.302	-9.92577	-9.46925	-0.456516	0.339311	0.487336	0.368782
Lasp1	chr11:97799000-97838764	+	39765	130	457	59	287	265	827	107	600	0.518225	294.141	276.342	-16.3184	-15.862	-0.456449	0.339347	0.487336	0.10751
Brd9	chr13:73937811-73960895	+	23085	115	386	39	264	227	705	70	467	0.544145	804.489	665.972	-13.863	-13.4063	-0.456765	0.33918	0.487336	0.273841
Ift57	chr16:49699233-49765126	+	65894	37	91	15	94	87	190	28	163	0.504159	151.426	148.903	-13.2101	-12.7538	-0.45628	0.339436	0.487344	0.0369942
Clcn3	chr8:60910389-60983300	-	72912	134	283	23	186	225	512	54	350	0.526411	739.617	608.327	-15.0645	-14.609	-0.455468	0.339866	0.487856	0.28159
Vapb	chr2:173737511-173784339	+	46829	29	56	11	57	60	124	16	105	0.541326	383.958	381.814	-11.6561	-11.2017	-0.454395	0.340436	0.48831	0.00946033
Ddhd2	chr8:25725346-25754596	-	29251	39	107	13	76	77	224	21	142	0.534608	479.786	467.472	-11.4787	-11.0245	-0.454263	0.340506	0.48831	0.0373132
Gm33366	chr13:83734709-83738535	-	3827	38	114	8	68	72	216	20	140	0.485317	473.465	456.904	-11.1412	-10.6867	-0.454451	0.340406	0.48831	0.0515303
Ubr7	chr12:102757967-102777707	+	19741	94	282	34	131	182	503	50	250	0.57028	706.383	579.352	-14.478	-14.0238	-0.454175	0.340553	0.48831	0.285069
Kcnq3	chr15:65986387-66286642	-	300256	325	962	194	940	560	1790	357	1782	0.547175	1106.13	945.678	-17.5469	-17.0922	-0.454724	0.340261	0.48831	0.227367
Ccdc134	chr15:82127922-82142203	+	14282	31	75	3	35	58	146	12	70	0.449545	373.085	367.75	-11.0376	-10.5837	-0.45388	0.340709	0.488429	0.0201779
Eif3b	chr5:140419328-140443360	+	24033	71	178	16	114	130	341	30	187	0.552777	407.015	329.531	-12.8707	-12.4173	-0.45337	0.340981	0.4885	0.294591
Tes	chr6:17065149-17105828	+	40680	150	414	16	225	258	729	41	435	0.514195	488.509	403.745	-16.2231	-15.7697	-0.453389	0.340971	0.4885	0.290901
Twsg1	chr17:65921972-65951226	-	29255	88	174	21	117	145	350	40	195	0.55726	173.081	137.768	-14.3066	-13.8531	-0.453486	0.340919	0.4885	0.277534
Cog4	chr8:110846600-110882227	+	35628	83	181	18	114	149	326	31	212	0.557661	638.513	519.262	-11.548	-11.095	-0.452945	0.341207	0.488646	0.29844
Trip4	chr9:65828930-65908794	-	79865	14	45	5	32	35	79	10	69	0.483347	268.592	271.834	-10.2503	-9.79744	-0.452901	0.341231	0.488646	-0.0149503
Scd2	chr19:44293674-44306864	+	13191	1109	3965	261	1467	2155	7518	517	2731	0.521005	1171.04	1053.58	-19.2983	-18.8461	-0.452178	0.341616	0.489092	0.152663
Cyth3	chr5:143622447-143710250	+	87804	43	114	8	41	83	189	14	81	0.549712	415.13	325.644	-11.1931	-10.7418	-0.451376	0.342045	0.489599	0.355584
Rap1gds1	chr3:138925902-139075201	-	149300	58	189	20	146	135	369	42	257	0.496527	184.759	179.011	-14.6137	-14.1629	-0.450854	0.342324	0.489806	0.0826677
Gmpr2	chr14:55671941-55679200	+	7260	91	196	27	141	178	371	56	278	0.507219	640.243	602.224	-12.3047	-11.8538	-0.450828	0.342338	0.489806	0.0882557
C130089K02Rik	chr3:52057285-52064244	-	6960	19	59	6	10	54	100	10	25	0.485463	34.6946	37.8428	-11.837	-11.3863	-0.450677	0.342419	0.489817	-0.0152668
Rnf20	chr4:49632006-49656887	+	24882	222	589	60	327	410	1116	112	569	0.544912	812.473	682.692	-15.1278	-14.6792	-0.448666	0.343498	0.491254	0.247702
Pip4k2c	chr10:127197067-127211585	-	14519	21	66	11	39	50	128	16	79	0.529199	362.71	360.252	-11.2089	-10.7611	-0.447795	0.343967	0.491818	0.0105692
Ube2f	chr1:91250304-91290337	+	40034	19	40	5	21	33	73	13	53	0.476136	143.939	148.264	-10.6569	-10.2101	-0.446816	0.344495	0.492466	-0.0335526
Tmem185b	chr1:119526160-119528983	+	2824	20	46	9	49	35	83	18	83	0.554002	361.919	277.288	-9.4139	-8.96804	-0.445862	0.345011	0.493096	0.384341
Tmcc2	chr1:132356315-132391281	-	34967	56	125	21	75	100	241	34	126	0.572889	544.462	440.455	-11.9249	-11.4797	-0.445227	0.345354	0.493481	0.306387
Rnf111	chr9:70425424-70503725	-	78302	240	558	37	258	433	1061	79	527	0.509527	813.863	750.055	-15.7085	-15.2644	-0.444113	0.345959	0.494237	0.11823
Samd14	chr11:95009879-95026087	+	16209	201	649	67	320	413	1275	129	571	0.518876	512.52	474.804	-16.379	-15.9352	-0.443777	0.346141	0.494391	0.103958
Rnft2	chr5:118190736-118245116	-	54381	28	79	10	26	47	132	20	54	0.543928	392.138	301.788	-10.5712	-10.1286	-0.442593	0.346785	0.494978	0.378512
Zfp282	chr6:47877204-47908485	+	31282	15	85	8	24	38	154	16	53	0.474879	206.766	207.097	-10.9261	-10.4836	-0.442518	0.346826	0.494978	0.0331669
Zscan2	chr7:80860920-80876537	+	15618	98	251	10	48	165	452	29	90	0.506853	646.136	522.283	-14.1483	-13.706	-0.442333	0.346927	0.494978	0.306941
Grk6	chr13:55445072-55460927	+	15856	30	89	11	49	56	150	19	94	0.557318	439.482	343.908	-10.4034	-9.96067	-0.442681	0.346737	0.494978	0.354533
Mtx3	chr13:92844760-92858230	+	13471	57	112	6	55	116	208	16	111	0.475084	476.023	457.539	-11.3111	-10.8687	-0.442376	0.346904	0.494978	0.0575875
Dnm3	chr1:161982453-162478034	-	495582	86	181	24	128	189	366	48	219	0.508509	178.238	171.111	-14.7609	-14.3189	-0.442013	0.347101	0.49512	0.0561704
Slc41a1	chr1:131827493-131848865	+	21373	23	68	13	60	46	117	21	108	0.56395	420.555	328.297	-10.2168	-9.77579	-0.440965	0.347673	0.495397	0.357552
Ash1l	chr3:88950622-89079375	+	128754	103	328	38	212	185	626	63	375	0.562307	758.21	632.236	-13.6571	-13.2156	-0.441496	0.347383	0.495397	0.261764
H1f10	chr6:87980421-87981637	-	1217	201	604	63	268	357	1139	121	476	0.54425	904.576	761.616	-14.6576	-14.2167	-0.44094	0.347687	0.495397	0.247372
Zfp369	chr13:65278814-65304221	+	25408	18	39	5	14	34	75	10	35	0.487353	250.832	257.44	-9.1119	-8.67072	-0.44118	0.347556	0.495397	-0.0374747
Dnmt3a	chr12:3806007-3914443	+	108437	60	158	23	129	106	327	44	247	0.523553	592.881	568.492	-12.5508	-12.1097	-0.441063	0.34762	0.495397	0.0637759
Pten	chr19:32757497-32826160	+	68664	30	85	18	63	72	188	25	115	0.534155	76.2861	74.8653	-14.4686	-14.0277	-0.440832	0.347746	0.495397	-0.0577155
Gm3764	chr3:88206813-88229959	+	23147	231	838	86	420	466	1622	155	781	0.526241	977.258	899.198	-15.744	-15.3046	-0.439465	0.348495	0.496357	0.120294
Ncoa7	chr10:30628999-30803326	-	174328	103	293	36	186	194	523	62	348	0.551571	736.023	606.35	-12.891	-12.4519	-0.439091	0.3487	0.496543	0.279941
Actl6a	chr3:32706298-32726973	+	20676	31	61	6	39	64	106	13	90	0.48868	161.049	161.307	-11.2695	-10.8305	-0.438953	0.348776	0.496543	0.0105692
Ddrgk1	chr2:130653960-130664659	-	10700	26	65	7	36	48	111	15	63	0.541337	378.049	291.064	-9.64521	-9.20644	-0.438768	0.348877	0.49658	0.379589
Dcaf4	chr12:83520466-83541920	+	21455	57	187	27	127	107	327	55	231	0.536317	640.104	518.875	-12.2458	-11.8072	-0.438631	0.348953	0.496581	0.305708
Selenof	chr3:144570304-144597680	+	27377	1240	2941	436	2325	2393	5614	835	4354	0.524549	1170.67	1055.36	-19.1544	-18.716	-0.438474	0.349039	0.496584	0.150572
Phrf1	chr7:141228784-141262750	+	33967	71	167	14	84	131	332	27	167	0.516627	571.851	546.137	-11.4438	-11.0054	-0.438353	0.349106	0.496584	0.0658879
AV356131	chr7:116443575-116444324	+	750	27	47	7	46	45	102	15	92	0.506863	347.714	347.714	-10.5034	-10.0665	-0.436869	0.349923	0.497639	0
Scamp3	chr3:89177473-89182765	+	5293	114	349	40	212	226	695	72	392	0.525739	743.475	697.368	-13.6846	-13.2479	-0.436701	0.350015	0.497664	0.0937821
Kdm4a	chr4:118136957-118180043	-	43087	69	239	27	108	151	472	45	195	0.529289	633.36	600.058	-13.8586	-13.4223	-0.43637	0.350198	0.497817	0.0769174
Mxd4	chr5:34173883-34187720	-	13838	54	123	20	87	128	250	39	146	0.505646	106.194	104.05	-14.3912	-13.9555	-0.435769	0.35053	0.498074	0.0256258
Cabin1	chr10:75646112-75764341	-	118230	77	230	26	160	143	420	47	287	0.549191	686.267	562.399	-11.9705	-11.5347	-0.435771	0.350529	0.498074	0.287232
Rab13	chr3:90213695-90226385	+	12691	26	66	27	144	53	129	36	256	0.578673	531.391	426.243	-14.1231	-13.6875	-0.435605	0.35062	0.498095	0.31782
Anapc2	chr2:25272478-25285915	+	13438	13	44	8	34	21	78	14	61	0.577989	314.573	238.182	-8.67098	-8.23566	-0.435321	0.350778	0.498104	0.400538
Ilf3	chr9:21367871-21405361	+	37491	51	108	15	70	93	198	27	121	0.556977	511.369	409.353	-10.6616	-10.2263	-0.435359	0.350757	0.498104	0.323407
Spsb3	chr17:24886643-24892152	+	5510	34	49	10	66	63	88	18	114	0.557751	413.551	323.223	-9.75834	-9.32491	-0.433432	0.351825	0.499484	0.358687
Polr3c	chr3:96711490-96727628	-	16139	25	85	14	59	60	177	21	105	0.531366	341.839	335.472	-12.7209	-12.2886	-0.432361	0.35242	0.499867	0.0238467
Fbxl12	chr9:20618118-20644767	-	26650	56	135	17	64	101	249	28	113	0.567535	540.02	434.921	-10.882	-10.4494	-0.432527	0.352328	0.499867	0.312676
Unc119	chr11:78343482-78349164	+	5683	135	316	33	206	247	617	78	390	0.502499	736.383	685.206	-14.6336	-14.2013	-0.432266	0.352473	0.499867	0.104023
Pcbp2	chr15:102470539-102500061	+	29523	46	138	29	96	95	252	42	170	0.571753	574.252	465.306	-13.4614	-13.0287	-0.432712	0.352225	0.499867	0.305679
Glyr1	chr16:5013909-5049863	-	35955	55	177	18	65	116	326	36	135	0.499641	557.717	527.336	-12.1356	-11.703	-0.432639	0.352266	0.499867	0.0800395
Kctd17	chr15:78428564-78439303	+	10740	52	110	14	91	92	226	31	175	0.505889	513.199	494.061	-11.7962	-11.3647	-0.43149	0.352906	0.500373	0.0550714
Gm37531	chr1:59929688-59935102	+	5415	23	78	7	36	43	160	13	71	0.516972	372.426	369.754	-9.55158	-9.12071	-0.430871	0.353252	0.500756	0.0100537
Nhsl1	chr10:18318985-18533892	+	214908	144	440	32	173	241	784	53	358	0.561437	205.461	167.088	-16.1532	-15.7237	-0.429528	0.354003	0.501713	0.28626
D630045J12Rik	chr6:38123174-38254009	-	130836	104	302	37	167	207	542	70	292	0.540025	733.743	602.279	-13.6091	-13.1798	-0.429316	0.354122	0.501774	0.283999
Banp	chr8:121949750-122029258	+	79509	24	91	14	87	49	190	23	164	0.526982	460.558	446.052	-11.1242	-10.6957	-0.428508	0.354575	0.502309	0.040642
Xpo7	chr14:70654246-70766628	-	112383	60	157	21	99	107	313	35	205	0.536318	571.921	548.175	-12.5765	-12.1491	-0.427402	0.355197	0.503081	0.0612144
Sh3pxd2b	chr11:32347820-32428173	+	80354	30	107	13	63	64	204	22	129	0.518135	457.105	441.824	-10.9181	-10.491	-0.427146	0.355341	0.503177	0.0482091
Rnf146	chr10:29344176-29362442	-	18267	195	445	54	290	370	911	104	526	0.521516	454.807	422.521	-15.5235	-15.0968	-0.426728	0.355576	0.503403	0.086089
Nelfb	chr2:25199712-25211489	-	11778	58	132	22	92	107	238	41	163	0.54942	570.408	460.14	-11.1255	-10.6991	-0.426406	0.355758	0.503552	0.31129
Pigc	chr1:161969186-161973435	+	4250	35	78	11	67	63	132	27	119	0.529224	453.538	356.496	-11.4954	-11.0698	-0.425614	0.356205	0.504077	0.34861
Cblb	chr16:52031225-52208048	+	176824	88	246	24	186	161	480	35	321	0.581059	378.502	309.058	-14.5944	-14.1691	-0.425271	0.356399	0.504243	0.264096
Tmbim4	chr10:120201590-120224917	+	23328	145	401	69	457	307	812	137	802	0.509908	217.54	205.69	-17.4226	-16.9976	-0.424933	0.356591	0.504406	0.120645
Rac1	chr5:143503634-143528036	-	24403	342	842	126	964	617	1606	227	1759	0.545421	1095.78	932.315	-16.3054	-15.8808	-0.424609	0.356773	0.504488	0.232899
Smpd4	chr16:17619354-17644828	+	25475	23	66	11	29	49	131	21	56	0.503718	351.349	348.549	-9.58256	-9.15805	-0.424511	0.356829	0.504488	0.0112273
Pcdhb17	chr18:37484795-37489454	+	4660	98	294	27	203	198	574	55	375	0.509847	710.123	662.096	-13.1101	-12.6856	-0.424425	0.356878	0.504488	0.100862
Ssb	chr2:69861562-69871846	+	10285	253	462	77	508	478	890	144	986	0.524581	921.122	849.926	-14.472	-14.0485	-0.423482	0.357412	0.504936	0.117884
Ercc1	chr7:19344778-19356524	+	11747	23	24	10	45	39	51	15	101	0.543136	305.215	310.883	-10.9168	-10.4935	-0.423328	0.3575	0.504936	-0.0280144
Cep89	chr7:35397035-35438689	+	41655	55	120	9	53	89	222	15	101	0.570818	503.684	404.019	-11.0851	-10.6617	-0.423373	0.357474	0.504936	0.318888
C130023A14Rik	chr16:77646340-77649426	+	3087	12	12	16	55	19	32	26	115	0.525056	284.897	291.117	-10.9879	-10.5644	-0.423432	0.357441	0.504936	-0.0300572
Aatk	chr11:120007313-120047167	-	39855	16	50	7	43	36	112	14	72	0.497024	130.179	131.329	-11.0449	-10.6218	-0.423124	0.357616	0.504991	-0.0246621
Cep41	chr6:30653457-30693749	-	40293	19	42	5	37	36	71	11	63	0.540294	322.877	244.57	-9.17673	-8.75408	-0.42265	0.357885	0.505263	0.401098
Ppm1a	chr12:72757455-72799819	+	42365	195	502	59	331	365	930	114	587	0.538865	891.985	745.887	-14.3242	-13.9019	-0.422301	0.358084	0.505328	0.258
Dlk2	chr17:46297421-46303271	+	5851	20	52	7	26	38	101	19	52	0.477397	311.802	311.553	-9.78451	-9.36221	-0.422303	0.358083	0.505328	0
Ndufv3	chr17:31520115-31531331	+	11217	430	1027	144	569	761	1828	263	1134	0.544039	418.672	351.796	-18.5668	-18.145	-0.42183	0.358352	0.505598	0.256931
Wdr11	chr7:129591863-129635738	+	43876	41	129	17	93	94	231	28	196	0.519061	197.673	191.524	-13.5118	-13.0905	-0.421267	0.358673	0.505726	0.0578207
Gpat4	chr8:23171265-23208346	-	37082	15	47	6	42	33	106	12	71	0.497373	141.679	143.16	-10.7047	-10.2833	-0.421371	0.358614	0.505726	-0.0259952
Lrrn3	chr12:41451668-41486431	-	34764	40	106	11	105	81	219	28	185	0.484568	334.534	322.059	-12.784	-12.3626	-0.421419	0.358586	0.505726	0.0618794
Gcdh	chr8:84886393-84893921	-	7529	18	25	3	22	27	60	12	42	0.464286	43.8137	46.6918	-11.6649	-11.2442	-0.42072	0.358985	0.506032	-0.102362
Phax	chr18:56562443-56587712	+	25270	215	569	78	398	431	1053	154	773	0.515143	914.454	836.032	-15.1924	-14.7718	-0.420619	0.359043	0.506032	0.130536
Kmt5b	chr19:3767421-3818303	+	50883	89	253	19	91	167	478	37	194	0.511202	639.617	599.71	-12.671	-12.2506	-0.420401	0.359168	0.5061	0.0922585
Gm47017	chr10:49188994-49192365	-	3372	70	139	10	33	151	262	16	65	0.531701	499.243	478.706	-11.4684	-11.0484	-0.42003	0.35938	0.506291	0.0584167
Zfp775	chr6:48602063-48623227	+	21165	42	72	7	35	79	161	11	62	0.544933	245.466	242.732	-11.2512	-10.8315	-0.419694	0.359572	0.506453	-0.00921853
Med30	chr15:52712408-52730564	+	18157	223	549	81	501	423	1059	140	871	0.549843	467.783	390.85	-16.6176	-16.1982	-0.419355	0.359766	0.506618	0.24946
Exosc4	chr15:76327397-76330677	+	3281	53	163	14	97	115	306	32	183	0.490276	566.921	535.823	-12.3567	-11.9376	-0.419156	0.35988	0.506671	0.0816838
Mrpl47	chr3:32725397-32737605	-	12209	49	123	12	115	80	217	29	214	0.532624	566.143	456.145	-12.566	-12.1472	-0.418804	0.360082	0.506847	0.311112
Rab3gap2	chr1:185204117-185286759	+	82643	58	121	13	74	111	250	29	132	0.503851	512.327	493.025	-11.916	-11.5002	-0.415828	0.361794	0.509048	0.0552824
Mfng	chr15:78755882-78773475	-	17594	12	44	5	36	23	91	10	71	0.503074	296.046	299.38	-8.68885	-8.27303	-0.415819	0.361799	0.509048	-0.014797
Gpcpd1	chr2:132529082-132587729	-	58648	79	167	15	63	138	295	22	131	0.575325	587.406	475.58	-12.9251	-12.5097	-0.415338	0.362077	0.509189	0.306427
Irf2bp2	chr8:126588296-126593986	-	5691	66	252	20	205	123	524	35	379	0.532457	429.182	404.504	-13.5291	-13.1137	-0.415351	0.362069	0.509189	0.0680001
Slc25a10	chr11:120491840-120499187	+	7348	24	49	5	26	48	92	11	57	0.485824	309.872	309.872	-9.33624	-8.921	-0.415244	0.362131	0.509189	0
Dzip1	chr14:118875520-118925460	-	49941	91	227	39	222	178	434	65	379	0.555007	442.2	363.852	-14.3455	-13.9306	-0.414948	0.362302	0.509322	0.279574
Macrod2	chr2:140395309-142392966	+	1997658	186	472	59	440	350	907	132	828	0.507549	887.345	813.527	-15.5193	-15.1061	-0.413241	0.363292	0.510603	0.126325
Zkscan8	chr13:21513222-21531120	-	17899	35	77	12	53	61	149	13	95	0.64288	435.345	346.806	-13.76	-13.3473	-0.412651	0.363635	0.510898	0.328054
3110056K07Rik	chr12:70991615-71015832	-	24218	45	89	11	42	70	188	27	91	0.496302	90.1141	89.3245	-13.5192	-13.1066	-0.412615	0.363656	0.510898	-0.015348
Gm37773	chr3:118526151-118528270	+	2120	10	31	17	88	20	61	28	150	0.550502	395.776	307.076	-9.94527	-9.53347	-0.411802	0.364129	0.511453	0.369646
Robo1	chr16:72308306-73046095	+	737790	190	379	71	227	344	707	175	436	0.503687	161.264	154.198	-18.1063	-17.6952	-0.411092	0.364542	0.511925	0.125077
Srsf1	chr11:88047373-88053755	+	6383	84	204	27	134	165	413	48	248	0.526465	636.302	602.122	-12.646	-12.2362	-0.409884	0.365248	0.512807	0.0792526
Mbd4	chr6:115840697-115853371	-	12675	30	53	10	30	42	93	15	69	0.596407	44.8842	32.7701	-12.6046	-12.195	-0.409627	0.365399	0.51291	0.357552
Gtf2ird2	chr5:134184019-134224355	+	40337	28	69	11	50	53	128	19	82	0.564017	412.198	323.213	-10.1465	-9.73707	-0.409473	0.365489	0.512927	0.349584
Ube2b	chr11:51985497-52000762	-	15266	188	514	72	489	342	1018	123	956	0.537873	910.06	847.152	-15.9863	-15.5771	-0.409198	0.36565	0.513044	0.102967
Slc25a32	chr15:39091231-39112716	-	21486	21	50	8	33	45	74	16	60	0.548086	88.4375	67.8953	-11.4071	-10.9983	-0.408877	0.365838	0.513199	0.432315
Pprc1	chr19:46044886-46072915	+	28030	24	47	7	28	49	90	13	60	0.504287	313.404	313.529	-9.26985	-8.86114	-0.408711	0.365935	0.513226	0
Rasal2	chr1:157135182-157412595	-	277414	83	133	31	142	148	287	51	279	0.535257	304.943	289.025	-14.2946	-13.8866	-0.407999	0.366353	0.513703	0.0490375
Zfp410	chr12:84316852-84343723	+	26872	55	187	16	62	111	347	32	132	0.501024	561.885	530.214	-11.903	-11.4959	-0.407107	0.366877	0.514329	0.0835234
Nfix	chr8:84699876-84800344	-	100469	24	88	8	131	50	162	13	226	0.55456	519.621	413.941	-10.9047	-10.498	-0.406635	0.367155	0.514609	0.327687
Zc3hc1	chr6:30366380-30391028	-	24649	89	205	34	178	155	396	64	309	0.549793	657.303	542.593	-13.2617	-12.8555	-0.406222	0.367399	0.514842	0.275634
Pptc7	chr5:122284365-122324281	+	39917	44	77	15	70	77	159	30	140	0.513926	448.717	435.803	-11.1499	-10.7439	-0.40608	0.367482	0.514849	0.0426443
Srrm1	chr4:135320484-135353321	-	32838	223	537	68	401	388	1017	118	747	0.553963	928.655	786.313	-15.204	-14.7981	-0.405906	0.367585	0.514884	0.239515
Gcc2	chr10:58255497-58305599	+	50103	236	526	54	286	413	952	108	550	0.535987	896.475	749.339	-15.2125	-14.8075	-0.404929	0.368162	0.515583	0.258851
Usp15	chr10:123105006-123196995	-	91990	195	529	35	265	350	922	81	506	0.521677	459.474	383.753	-16.7501	-16.3457	-0.404395	0.368478	0.515916	0.294368
Sart1	chr19:5377523-5388703	-	11181	32	54	7	32	65	105	11	68	0.528386	345.377	342.488	-9.75276	-9.34849	-0.404264	0.368556	0.515916	0.011588
Gpr19	chr6:134869093-134898578	-	29486	69	210	25	107	148	402	44	204	0.520324	619.18	582.877	-12.5827	-12.1789	-0.403805	0.368828	0.516187	0.0868048
Mier1	chr4:103114390-103165754	+	51365	88	267	24	98	170	506	41	207	0.526028	650.593	609.758	-12.9551	-12.552	-0.403104	0.369244	0.516546	0.0937144
4931428F04Rik	chr8:105280409-105289864	-	9456	234	521	58	338	424	994	112	591	0.54145	757.654	636.63	-15.2338	-14.8309	-0.402976	0.36932	0.516546	0.246831
Sertad2	chr11:20543253-20653021	+	109769	49	155	19	79	82	282	31	152	0.569962	568.062	460.663	-11.5951	-11.1921	-0.40299	0.369312	0.516546	0.301767
Sema6a	chr18:47235598-47368870	-	133273	193	379	18	137	378	732	30	264	0.53682	749.585	698.049	-12.8964	-12.4936	-0.402845	0.369398	0.516546	0.1028
Cc2d1b	chr4:108619940-108634123	+	14184	16	56	5	35	37	105	12	69	0.47242	324.448	321.605	-9.66277	-9.26048	-0.402298	0.369723	0.516673	0.0129391
Haus8	chr8:71248561-71272934	-	24374	38	58	11	53	70	105	15	96	0.595164	413.905	326.93	-10.4753	-10.0729	-0.402386	0.369671	0.516673	0.344648
Mrpl21	chr19:3282901-3292837	+	9937	143	267	44	452	265	530	79	771	0.546652	288.79	239.452	-15.799	-15.3966	-0.402363	0.369684	0.516673	0.293937
Cacng4	chr11:107732357-107794557	-	62201	53	128	11	67	111	243	25	127	0.492946	506.603	483.243	-11.3081	-10.9064	-0.401693	0.370083	0.517067	0.0684411
Ppp3r1	chr11:17159263-17200375	+	41113	43	118	10	29	77	206	15	60	0.570314	463.683	366.249	-10.7554	-10.354	-0.401439	0.370234	0.517169	0.340075
Dtwd1	chr2:126152141-126165279	+	13139	41	74	10	71	78	125	21	127	0.538222	458.565	363.236	-10.7142	-10.3156	-0.398637	0.37191	0.518851	0.338585
Pum1	chr4:130663321-130781564	+	118244	31	73	6	69	60	127	17	150	0.476103	187.417	184.221	-12.2084	-11.8094	-0.399014	0.371683	0.518851	0.0326047
Grcc10	chr6:124739183-124741374	-	2192	75	163	42	176	132	322	73	362	0.533981	638.506	606.631	-13.7269	-13.3277	-0.399129	0.371614	0.518851	0.0746668
Ulk4	chr9:120955351-121277197	-	321847	25	40	4	82	49	68	17	165	0.457676	382.808	375.228	-12.7985	-12.3996	-0.398891	0.371758	0.518851	0.0289514
Wdcp	chr12:4843303-4860043	+	16741	26	55	6	37	49	106	11	81	0.512931	343.701	341.099	-9.63379	-9.23509	-0.398697	0.371873	0.518851	0.0116818
Ccnt1	chr15:98538689-98570923	-	32235	94	302	28	216	174	558	52	386	0.544874	743.669	615.872	-12.5086	-12.1096	-0.399016	0.371682	0.518851	0.27208
Atn1	chr6:124742544-124756524	-	13981	123	282	37	181	222	544	76	362	0.51482	710.255	662.749	-13.4719	-13.0742	-0.397653	0.372501	0.519565	0.100694
Fam102a	chr2:32535332-32569756	+	34425	25	56	9	27	46	96	15	50	0.566703	349.251	268.674	-9.14757	-8.75075	-0.396821	0.373001	0.520065	0.378512
Psmc3	chr2:91054009-91066369	+	12361	120	191	38	211	201	336	67	423	0.557862	269.142	219.407	-14.7716	-14.3756	-0.396072	0.373452	0.520065	0.262004
H2az1	chr3:137864487-137866922	+	2436	30	79	10	87	61	161	19	164	0.509823	449.299	434.105	-10.4118	-10.0153	-0.396537	0.373172	0.520065	0.0498759
Zfp579	chr7:4983483-4996158	-	12676	92	284	48	190	181	545	88	306	0.548939	192.063	156.952	-15.6907	-15.2942	-0.396506	0.373191	0.520065	0.279101
Elp6	chr9:110305173-110322102	+	16930	71	176	20	120	142	323	46	239	0.495442	606.906	569.496	-12.756	-12.36	-0.396011	0.373489	0.520065	0.092364
Gm49599	chr16:36875140-36880234	+	5095	27	97	17	51	50	167	27	100	0.565117	453.98	359.604	-10.7975	-10.4013	-0.396184	0.373385	0.520065	0.337035
Msh6	chr17:87975062-87990892	+	15831	26	92	9	45	64	174	15	86	0.51456	409.805	397.852	-11.3648	-10.9681	-0.39667	0.373092	0.520065	0.0425605
Golga7b	chr19:42247574-42270348	+	22775	57	190	22	162	103	357	44	280	0.541046	656.796	538.03	-12.3166	-11.9204	-0.396237	0.373353	0.520065	0.28802
E130308A19Rik	chr4:59626211-59761439	+	135229	50	65	7	13	83	120	16	21	0.550156	379.128	294.757	-9.90451	-9.50966	-0.394845	0.374194	0.520836	0.36257
Wdr4	chr17:31494322-31519980	-	25659	42	96	10	54	68	199	21	111	0.515684	443.867	432.821	-12.0134	-11.6186	-0.394834	0.3742	0.520836	0.0361597
Rbck1	chr2:152316334-152332653	-	16320	117	311	43	182	216	628	78	345	0.528927	720.173	677.136	-13.5811	-13.1865	-0.394574	0.374358	0.520945	0.0888443
Zfp655	chr5:145231715-145247302	+	15588	70	189	9	44	125	327	16	94	0.542142	578.227	463.999	-12.0821	-11.6879	-0.394176	0.374599	0.521171	0.319618
Ccdc85b	chr19:5453180-5457894	-	4715	324	773	97	542	552	1446	185	1029	0.543146	748.461	632.464	-17.095	-16.702	-0.392956	0.375339	0.522091	0.234074
Wdr37	chr13:8802968-8871909	-	68942	51	117	14	104	97	238	29	195	0.508365	531.838	507.72	-11.2889	-10.8965	-0.392333	0.375718	0.522507	0.0671142
Smap2	chr4:120968317-121017247	-	48931	75	167	23	184	141	319	51	290	0.535222	123.08	100.702	-15.5469	-15.1548	-0.392157	0.375825	0.522547	0.35114
Asb6	chr2:30823097-30830333	-	7237	22	127	10	45	51	219	13	82	0.582323	468.698	369.311	-12.4576	-12.0657	-0.391891	0.375987	0.522584	0.341508
Ubxn2b	chr4:6191098-6221688	+	30591	36	89	20	120	66	182	38	233	0.518951	513.168	489.309	-11.1014	-10.7096	-0.391852	0.37601	0.522584	0.0611639
Max	chr12:76937269-76962201	-	24933	36	108	14	49	75	194	22	81	0.569501	471.165	374.885	-11.4323	-11.0417	-0.390555	0.376802	0.523574	0.327165
Hspa13	chr16:75745431-75767104	-	21674	142	313	30	200	281	596	55	389	0.522525	733.431	684.101	-12.9094	-12.519	-0.390417	0.376886	0.523581	0.107077
Rnf149	chr1:39551296-39577405	-	26110	49	83	6	95	93	162	11	152	0.55242	214.663	171.005	-11.9059	-11.5157	-0.390226	0.377003	0.523633	0.332805
Slc17a5	chr9:78536488-78588041	-	51554	51	131	14	79	88	278	27	149	0.524872	393.137	378.325	-12.2955	-11.9066	-0.388889	0.377821	0.524659	0.0425919
Ss18l1	chr2:180042509-180070201	+	27693	50	150	21	132	98	297	48	243	0.498991	585.22	552.455	-12.309	-11.9208	-0.38822	0.378232	0.525037	0.084146
Mycbp2	chr14:103113411-103346814	-	233404	321	723	68	327	596	1416	132	621	0.522726	952.193	876.134	-14.8687	-14.4805	-0.388187	0.378252	0.525037	0.117986
Mccc1	chr3:35959312-36000678	-	41367	20	96	11	55	49	159	19	94	0.543998	148.761	117.836	-12.3893	-12.0013	-0.388038	0.378344	0.525054	0.388854
Mrps18a	chr17:46110986-46128910	+	17925	162	442	57	355	297	893	117	654	0.517602	580.81	537.422	-15.4309	-15.0437	-0.387177	0.378874	0.525678	0.104514
Mrpl38	chr11:116131817-116138868	-	7052	87	217	32	188	169	418	49	322	0.567711	408.423	335.517	-14.5738	-14.1874	-0.386444	0.379325	0.526083	0.271872
Brwd1	chr16:95992092-96082526	-	90435	105	308	40	199	215	601	73	370	0.521659	722.091	672.176	-13.3765	-12.99	-0.386501	0.37929	0.526083	0.103175
Eif3h	chr15:51786558-51865523	-	78966	916	3078	379	2247	1729	5851	739	4261	0.524012	1169.55	1053.08	-18.6688	-18.2836	-0.385281	0.380043	0.526969	0.151519
Edem3	chr1:151755371-151822051	+	66681	40	78	7	43	77	165	11	80	0.541518	403.92	396.556	-10.4351	-10.0503	-0.384794	0.380345	0.52724	0.0259952
Fxn	chr19:24261453-24280605	-	19153	36	115	20	138	84	220	38	259	0.502608	552.872	522.545	-12.3778	-11.9931	-0.384706	0.380399	0.52724	0.0816385
Cnbp	chr6:87842615-87851106	-	8492	148	219	27	208	279	421	57	405	0.50948	702.718	653.619	-12.8325	-12.4481	-0.384444	0.380561	0.527355	0.104337
Dnajc27	chr12:4082583-4110606	+	28024	16	41	7	41	31	80	13	86	0.510959	311.615	311.74	-9.04949	-8.66616	-0.383328	0.381253	0.528203	0
Taf3	chr2:9914552-10048596	-	134045	62	203	22	138	131	389	45	258	0.504726	627.055	587.462	-12.3626	-11.9796	-0.382954	0.381486	0.528245	0.0946944
Eif5a	chr11:69916714-69921958	-	5245	10	49	6	39	28	90	14	75	0.46254	310.446	307.48	-10.4316	-10.0487	-0.382893	0.381524	0.528245	0.0139392
Rnf168	chr16:32277459-32301434	+	23976	80	235	28	129	154	458	44	261	0.540799	646.531	610.822	-13.3069	-12.9238	-0.383095	0.381399	0.528245	0.0849815
Rbm24	chr13:46418434-46431095	+	12662	50	77	37	91	87	139	75	159	0.548582	522.46	420.608	-11.5661	-11.1837	-0.382413	0.381822	0.528548	0.314873
Ube2g2	chr10:77622275-77645993	+	23719	97	336	29	169	209	629	52	325	0.518997	715.235	662.071	-13.8698	-13.4884	-0.381399	0.382455	0.529312	0.111672
Snap29	chr16:17405986-17430827	+	24842	69	162	16	104	117	321	37	209	0.506114	583.069	553.296	-13.1309	-12.7499	-0.38098	0.382716	0.529562	0.0759489
Birc6	chr17:74528295-74703356	+	175062	188	458	35	217	349	920	56	415	0.5461	805.365	754.513	-15.0948	-14.7141	-0.380652	0.382921	0.529735	0.0928952
Ubqln4	chr3:88553758-88569725	+	15968	36	82	13	57	65	180	24	104	0.524786	312.512	304.735	-11.5076	-11.1277	-0.379953	0.383358	0.530229	0.0232074
Pycr1	chr11:120635712-120643769	-	8058	19	87	13	74	49	181	28	123	0.483582	82.9831	83.5493	-13.2875	-12.9084	-0.379108	0.383888	0.53085	0.0378682
Dmac2	chr7:25619414-25625551	+	6138	68	180	23	83	117	315	48	161	0.53683	611.094	495.359	-12.5035	-12.1247	-0.378803	0.384079	0.531003	0.302699
Mpdu1	chr11:69656697-69662642	-	5946	137	321	23	139	220	578	45	283	0.545092	179.55	146.845	-15.6129	-15.2342	-0.378626	0.38419	0.531045	0.293131
Micall1	chr15:79108898-79136900	+	28003	6	22	6	22	20	42	11	41	0.476462	200.816	208.094	-9.5294	-9.15235	-0.37706	0.385175	0.532296	-0.0506261
Dpysl2	chr14:66802864-66868688	-	65825	316	753	71	486	572	1452	140	841	0.539017	463.155	389.016	-17.1486	-16.7721	-0.376478	0.385542	0.532383	0.237705
Fbxl2	chr9:113963637-114046191	-	82555	24	74	11	56	46	135	21	93	0.548962	420.971	331.838	-10.129	-9.7522	-0.376817	0.385328	0.532383	0.343954
Zfp2	chr11:50898712-50916165	-	17454	80	168	20	136	146	379	39	242	0.516505	133.802	127.479	-14.712	-14.3355	-0.376449	0.38556	0.532383	0.00715979
Atl1	chr12:69892614-69966417	+	73804	17	67	9	31	30	109	13	67	0.584085	143.946	110.961	-10.9322	-10.5556	-0.376635	0.385443	0.532383	0.384341
Kcmf1	chr6:72841114-72899979	-	58866	38	103	7	59	80	206	12	109	0.524904	450.434	435.201	-10.4757	-10.0996	-0.376075	0.385797	0.532598	0.0496308
Kcnmb2	chr3:31902507-32200180	+	297674	4	11	6	23	11	19	12	32	0.540333	58.8436	42.3492	-9.25815	-8.88255	-0.375594	0.3861	0.532906	0.552541
Farsb	chr1:78417975-78488897	-	70923	116	256	41	221	213	507	81	424	0.519233	714.907	666.289	-13.1013	-12.7286	-0.372736	0.387914	0.535204	0.101325
Selenos	chr7:66079649-66089405	+	9757	498	1033	108	633	928	1893	218	1151	0.531925	1098.69	927.663	-16.4835	-16.1107	-0.372714	0.387928	0.535204	0.24436
Btbd7	chr12:102780797-102878471	-	97675	181	383	42	190	342	692	69	357	0.555904	799.992	667.345	-13.7664	-13.3944	-0.372035	0.38836	0.535689	0.261585
Sp3	chr2:72936427-72980446	-	44020	62	129	21	89	103	252	39	153	0.558502	486.757	396.65	-12.3122	-11.9405	-0.371684	0.388584	0.535886	0.291105
Aggf1	chr13:95350683-95375352	-	24670	261	681	48	269	482	1269	85	487	0.548801	936.928	791.721	-13.991	-13.6201	-0.370913	0.389077	0.536453	0.24278
Vps4b	chr1:106764071-106796728	-	32658	32	93	9	62	66	158	19	108	0.530304	458.894	362.907	-11.1315	-10.7614	-0.3701	0.389597	0.537058	0.338585
Megf9	chr4:70427065-70534995	-	107931	132	383	30	163	244	729	50	280	0.562126	766.938	643.912	-13.7955	-13.4256	-0.369925	0.389709	0.5371	0.25086
Coprs	chr8:13884794-13890281	-	5488	203	555	75	521	404	1056	158	967	0.510377	937.402	853.241	-15.5962	-15.2265	-0.369771	0.389808	0.537124	0.137397
Taf12	chr4:132274375-132295766	+	21392	36	106	21	124	74	187	40	217	0.53744	555.34	446.175	-11.6656	-11.296	-0.369583	0.389928	0.537178	0.313158
Clint1	chr11:45851964-45910625	+	58662	39	100	14	93	84	197	25	175	0.515832	493.405	471.407	-11.1381	-10.7693	-0.368717	0.390484	0.537832	0.0659976
Sart3	chr5:113742446-113772510	-	30065	30	97	12	40	61	188	26	77	0.497195	418.479	404.489	-10.1361	-9.76772	-0.368425	0.390672	0.537871	0.0491875
Trappc1	chr11:69323980-69325793	+	1814	228	627	80	552	401	1251	154	1062	0.527258	702.908	646.762	-16.5527	-16.1843	-0.368419	0.390675	0.537871	0.106691
Lrrc75b	chr10:75550123-75560330	-	10208	25	60	17	50	58	134	25	89	0.530148	110.221	108.038	-12.983	-12.6148	-0.368246	0.390787	0.537912	-0.018859
Usp8	chr2:126707328-126759297	+	51970	90	178	8	89	169	335	11	150	0.596123	616.391	507.18	-12.1193	-11.7513	-0.367955	0.390974	0.538058	0.282934
N4bp1	chr8:86808160-86885258	-	77099	43	125	22	84	81	211	39	164	0.549895	541.946	437.003	-11.8473	-11.4812	-0.366047	0.392205	0.53964	0.31013
Mgat5	chr1:127205015-127488336	+	283322	77	181	11	73	147	358	24	137	0.505144	577.645	546.615	-11.3247	-10.9596	-0.365085	0.392828	0.54028	0.0780025
Ralgps1	chr2:33133417-33371486	-	238070	23	69	3	20	48	130	10	40	0.452484	330.037	324.408	-9.8064	-9.44133	-0.365076	0.392834	0.54028	0.0253111
Psma7	chr2:180036374-180042433	-	6060	1189	2952	371	3322	2209	5706	701	6332	0.527371	1169.75	1061.32	-19.4928	-19.1281	-0.364719	0.393065	0.540485	0.139088
Flad1	chr3:89401004-89411870	-	10867	19	57	7	41	41	112	14	79	0.497833	344.568	338.691	-9.34791	-8.98387	-0.364038	0.393507	0.540871	0.023459
Man2b1	chr8:85083270-85098282	+	15013	18	82	7	33	41	141	11	56	0.561559	386.718	301.147	-10.411	-10.047	-0.364035	0.39351	0.540871	0.361099
Thap2	chr10:115368404-115384443	-	16040	125	222	39	170	214	459	83	327	0.514382	301.136	282.235	-15.1606	-14.7969	-0.363719	0.393715	0.54104	0.0772819
Gm2694	chr8:87460469-87525554	+	65086	34	56	7	33	88	98	11	65	0.525462	72.1583	72.1294	-12.179	-11.816	-0.363046	0.394153	0.541529	-0.0220263
Dtx2	chr5:135994800-136032872	+	38073	15	68	8	30	36	131	15	58	0.496581	339.705	334.18	-9.677	-9.31419	-0.362813	0.394305	0.541626	0.0240455
Ampd2	chr3:108074062-108086651	-	12590	31	120	9	55	67	213	23	115	0.473908	223	216.929	-12.2662	-11.9039	-0.362324	0.394624	0.541951	0.0828569
Fbxl16	chr17:25809085-25821255	+	12171	44	105	14	89	86	193	25	151	0.551268	519.448	418.353	-11.1057	-10.7442	-0.361559	0.395123	0.542524	0.311944
Slc8a2	chr7:16129826-16161063	+	31238	17	65	7	17	36	123	10	42	0.52636	313.949	311.199	-10.3262	-9.96506	-0.361129	0.395405	0.542798	0.0136749
Faf2	chr13:54621784-54664063	+	42280	82	307	37	173	173	537	54	323	0.566618	226.032	185.01	-16.2653	-15.9046	-0.360665	0.395708	0.543101	0.295675
Tspan5	chr3:138742195-138907905	+	165711	173	571	46	168	353	1025	86	282	0.544447	303.457	252.223	-16.137	-15.7766	-0.360433	0.39586	0.543197	0.28183
Zfp846	chr9:20581291-20605409	+	24119	172	532	67	402	329	967	119	743	0.544257	915.621	769.054	-14.1963	-13.8361	-0.360196	0.396016	0.543298	0.252007
Pex10	chr4:155067016-155072433	+	5418	34	107	9	43	65	188	20	73	0.532817	454.969	360.972	-10.5718	-10.2135	-0.358256	0.397291	0.544933	0.335069
Rims1	chr1:22286251-22805994	-	519744	50	159	13	139	100	332	23	250	0.525033	369.512	350.223	-12.5818	-12.2242	-0.357574	0.39774	0.5453	0.0695903
Vdac2	chr14:21825238-21845879	+	20642	408	1019	125	689	817	1952	229	1280	0.526387	1065.56	968.724	-16.7254	-16.368	-0.357475	0.397805	0.5453	0.137697
Stoml1	chr9:58253164-58262520	+	9357	37	69	11	52	73	135	20	105	0.5158	406.241	394.234	-9.99562	-9.63806	-0.357558	0.397751	0.5453	0.0433274
Ccdc186	chr19:56787481-56822190	-	34710	148	426	31	233	301	777	58	392	0.542207	298.448	247.96	-15.674	-15.3168	-0.357183	0.397998	0.545451	0.280354
Cr1l	chr1:195097382-195131586	-	34205	24	85	9	55	45	150	15	100	0.5625	430.85	341.282	-9.6388	-9.28285	-0.355951	0.398813	0.546379	0.336596
Rrp12	chr19:41862851-41896173	-	33323	27	37	8	56	49	86	19	100	0.490576	199.816	197.433	-11.2061	-10.8502	-0.35591	0.398841	0.546379	0.0227201
Tmem43	chr6:91473703-91488463	+	14761	30	130	24	83	61	239	41	181	0.519916	346.788	331.46	-12.4831	-12.1274	-0.355729	0.39896	0.546429	0.0663425
Ptpro	chr6:137252319-137463233	+	210915	66	155	16	67	130	307	30	126	0.519414	547.994	520.845	-11.0784	-10.7228	-0.355557	0.399074	0.546472	0.0730018
Rps12	chr10:23785183-23787275	-	2093	3961	10941	1964	10754	7420	21187	3414	20004	0.540775	488.411	416.557	-27.6016	-27.2465	-0.355133	0.399356	0.546744	0.178537
Tmem168	chr6:13580687-13608100	-	27414	54	143	12	72	95	253	24	136	0.540763	548.569	443.239	-10.9469	-10.5935	-0.353451	0.400474	0.548161	0.307878
Zfp24	chr18:24009702-24020810	-	11109	91	282	17	135	172	509	36	240	0.529455	699.042	575.187	-12.4293	-12.0769	-0.352419	0.401163	0.54899	0.281286
Zer1	chr2:30097283-30124585	-	27303	23	59	9	56	47	127	22	95	0.488123	195.809	192.239	-11.5603	-11.2102	-0.350104	0.402714	0.550936	0.0297473
Aig1	chr10:13647054-13868980	-	221927	68	254	28	137	121	505	51	269	0.530817	653.613	616.032	-12.575	-12.225	-0.350047	0.402752	0.550936	0.0854276
Hat1	chr2:71388958-71441622	+	52665	54	158	19	125	113	299	40	238	0.501629	589.181	551.096	-11.8665	-11.5171	-0.349433	0.403165	0.551201	0.0920291
Tmem86a	chr7:47050601-47054777	+	4177	24	72	9	31	47	142	20	60	0.496087	362.602	354.712	-9.53126	-9.18202	-0.349242	0.403294	0.551201	0.0321804
Mob2	chr7:142008535-142061065	-	52531	66	179	13	77	123	345	27	156	0.507624	572.564	541.157	-11.3228	-10.9736	-0.349139	0.403363	0.551201	0.0842365
Mical1	chr10:41476314-41487032	+	10719	9	21	5	43	14	38	11	95	0.525666	255.47	261.99	-9.17095	-8.82169	-0.349269	0.403275	0.551201	-0.0365259
Aasdhppt	chr9:4294793-4309471	-	14679	50	102	11	102	84	220	25	192	0.507531	266.884	255.291	-12.9059	-12.5564	-0.349592	0.403058	0.551201	0.0498485
Megf8	chr7:25317164-25365917	+	48754	14	51	10	25	28	106	18	48	0.51438	302.358	302.6	-9.02104	-8.67204	-0.348998	0.403458	0.551217	0
Tfap4	chr16:4544661-4559854	-	15194	12	28	5	15	21	60	10	31	0.505492	211.088	218.739	-8.18736	-7.83956	-0.347798	0.404267	0.552209	-0.0473057
Borcs7	chr19:46689906-46703382	+	13477	102	285	74	431	205	507	133	792	0.540069	831.684	695.183	-14.3256	-13.9782	-0.347473	0.404487	0.552395	0.259803
A830082K12Rik	chr13:78198017-78279391	+	81375	84	314	65	341	156	571	128	618	0.536992	803.334	668.513	-13.4124	-13.0656	-0.346721	0.404996	0.552975	0.265189
Txndc5	chr13:38500079-38528824	-	28746	61	125	10	35	128	226	22	74	0.489295	461.18	437.807	-11.5643	-11.2194	-0.344875	0.406249	0.55439	0.076962
Papola	chr12:105784694-105838944	+	54251	103	196	18	153	195	385	39	290	0.506605	647.891	606.01	-12.2216	-11.8768	-0.344824	0.406284	0.55439	0.0984398
Atp9b	chr18:80734141-80934060	-	199920	20	67	5	32	38	113	12	57	0.524327	360.844	280.086	-9.63181	-9.28698	-0.344832	0.406279	0.55439	0.369234
Ccser1	chr6:61180324-62382865	+	1202542	61	109	6	13	117	213	10	31	0.513115	430.394	414.51	-10.0631	-9.71926	-0.343882	0.406926	0.555151	0.0544478
Sod1	chr16:90220754-90226329	+	5576	466	1147	164	1164	848	2182	316	2279	0.526233	1107.1	1010.13	-17.3689	-17.0257	-0.343168	0.407413	0.555702	0.131922
Mfge8	chr7:79133768-79149060	-	15293	18	24	9	53	31	44	18	91	0.552129	324.945	248.656	-8.95262	-8.6103	-0.342325	0.40799	0.556373	0.378512
Trim37	chr11:87127077-87220683	+	93607	87	253	25	237	159	420	55	457	0.530674	232.527	192.646	-15.2859	-14.9449	-0.341014	0.408889	0.557369	0.299929
Rab1b	chr19:5099205-5107072	-	7868	88	226	30	111	163	435	62	220	0.511958	641.661	599.463	-12.253	-11.9119	-0.341082	0.408842	0.557369	0.0984037
Mgat1	chr11:49244191-49263030	+	18840	28	56	4	34	57	115	12	58	0.474431	341.293	335.741	-10.5406	-10.1999	-0.340765	0.40906	0.557487	0.0238467
Bysl	chr17:47599331-47611492	-	12162	41	105	13	70	74	186	25	128	0.546361	494.781	397.52	-10.3597	-10.0192	-0.340573	0.409193	0.557553	0.315642
Cdc42bpa	chr1:179960472-180165603	+	205132	149	334	35	256	284	622	68	446	0.537581	792.2	661.111	-13.814	-13.4739	-0.340047	0.409554	0.55793	0.260799
Dguok	chr6:83480217-83506969	-	26753	77	169	27	261	161	348	54	464	0.506598	266.846	252.108	-14.3594	-14.0196	-0.339824	0.409708	0.558024	0.115252
Nkiras1	chr14:18271136-18284003	+	12868	95	228	33	234	197	415	53	414	0.554872	723.604	599.739	-14.4751	-14.1354	-0.339661	0.40982	0.558062	0.27088
Edf1	chr2:25557847-25562082	+	4236	270	707	73	427	473	1317	128	816	0.550312	984.662	837.437	-15.5478	-15.2085	-0.339378	0.410015	0.558212	0.232685
Exosc8	chr3:54728678-54735393	-	6716	113	356	52	299	236	691	99	548	0.51622	784.536	721.581	-14.3901	-14.0516	-0.338478	0.410637	0.558398	0.121059
Efhd2	chr4:141858142-141874920	-	16779	56	139	12	66	113	253	30	134	0.48438	521.364	491.583	-12.2019	-11.8634	-0.338446	0.410659	0.558398	0.0871326
Sbno1	chr5:124368702-124426001	-	57300	166	431	51	228	324	822	88	450	0.530722	802.49	739.574	-14.0061	-13.6675	-0.338588	0.410561	0.558398	0.116576
Tyk2	chr9:21104068-21131243	-	27176	12	32	8	16	25	60	15	37	0.494775	232.337	235.33	-8.70093	-8.3624	-0.33853	0.410601	0.558398	-0.0210616
Dtnbp1	chr13:44922075-45002147	-	80073	16	39	5	24	32	77	14	45	0.474242	269.898	269.898	-9.17297	-8.83398	-0.338987	0.410285	0.558398	0
Opa1	chr16:29579334-29654884	+	75551	45	118	14	54	96	253	23	90	0.535962	156.908	150.153	-13.0184	-12.6797	-0.338769	0.410436	0.558398	0
Mphosph9	chr5:124250959-124327972	-	77014	43	128	12	87	90	223	28	146	0.519058	517.973	416.659	-12.9819	-12.6442	-0.33767	0.411196	0.559013	0.315264
Gid8	chr2:180710117-180718733	+	8617	51	111	11	88	80	213	19	162	0.570196	527.369	430.265	-11.8169	-11.4802	-0.336753	0.411832	0.559186	0.293196
Slc35e2	chr4:155601416-155623340	+	21925	54	101	17	96	98	183	26	179	0.573273	534.8	435.095	-11.1645	-10.8277	-0.336772	0.411819	0.559186	0.297905
Znhit1	chr5:136982164-136988021	-	5858	203	597	83	515	375	1142	153	912	0.542819	798.565	675.074	-15.3888	-15.0519	-0.336877	0.411746	0.559186	0.239695
Irf2bp1	chr7:19004044-19006777	+	2734	46	98	7	48	71	201	18	73	0.545468	57.6942	44.8551	-13.803	-13.4661	-0.336827	0.41178	0.559186	0.279073
Slc38a2	chr15:96687392-96699730	-	12339	248	689	62	300	453	1241	119	575	0.536352	947.471	797.411	-14.7106	-14.3735	-0.337132	0.411569	0.559186	0.254397
Bdh1	chr16:31422280-31458901	+	36622	103	297	51	213	237	572	92	382	0.516442	187.145	176.314	-16.3356	-15.9984	-0.337215	0.411511	0.559186	0.101244
Zfp511	chr7:140036391-140040602	+	4212	149	378	52	293	284	706	123	556	0.50245	803.515	733.724	-15.8184	-15.482	-0.33644	0.412049	0.559252	0.129748
2810408A11Rik	chr11:69897352-69900987	-	3636	18	45	10	29	31	90	15	68	0.543446	306.21	306.21	-10.6593	-10.3227	-0.336519	0.411994	0.559252	0
Pik3c2a	chr7:116337265-116443449	-	106185	48	85	7	44	90	176	17	79	0.496254	424.203	410.349	-10.8189	-10.483	-0.335924	0.412408	0.55957	0.0478285
Mgrn1	chr16:4886249-4938296	+	52048	78	190	29	130	144	358	50	228	0.555642	652.897	539.827	-12.0788	-11.7429	-0.33586	0.412453	0.55957	0.274568
Ndufaf3	chr9:108565537-108567434	-	1898	36	108	22	78	78	208	41	149	0.510211	491.938	467.754	-11.1463	-10.8115	-0.334743	0.413231	0.56051	0.0727563
Trappc4	chr9:44403698-44407600	-	3903	642	1755	274	1417	1196	3482	479	2741	0.53245	638.676	579.242	-20.2633	-19.9294	-0.333906	0.413815	0.561089	0.101604
Zfp13	chr17:23575844-23599487	-	23644	34	72	9	43	58	156	21	78	0.5069	322.509	314.987	-11.4221	-11.0882	-0.333889	0.413827	0.561089	0.0276563
Sipa1l3	chr7:29320372-29518641	-	198270	21	86	9	49	46	132	20	89	0.52715	84.8075	67.9988	-12.4842	-12.151	-0.333245	0.414278	0.561584	0.435585
Gm20604	chr12:102741732-102758672	-	16941	91	253	31	213	163	477	61	376	0.540842	722.245	600.306	-12.8678	-12.5351	-0.332735	0.414635	0.561953	0.265982
Tomm40	chr7:19701313-19715438	-	14126	288	725	76	423	530	1324	142	793	0.539902	993.711	839.366	-14.5316	-14.1999	-0.331704	0.415359	0.562703	0.2437
Klhl18	chr9:110425926-110476694	-	50769	20	60	4	35	41	109	14	71	0.454234	337.279	328.622	-10.776	-10.4442	-0.331824	0.415275	0.562703	0.0368368
Zfp639	chr3:32510259-32520833	+	10575	25	71	10	33	41	142	15	53	0.599766	192.245	149.463	-10.7738	-10.4427	-0.331086	0.415794	0.563177	0.311586
Marcks	chr10:37133375-37138920	-	5546	1492	3340	602	3467	2847	6452	1075	6169	0.540933	535.302	456.733	-22.9608	-22.6299	-0.330878	0.41594	0.56326	0.220017
Iqce	chr5:140661827-140702378	-	40552	17	54	11	48	38	92	15	87	0.579846	370.376	290.656	-10.9406	-10.6111	-0.329506	0.416909	0.564456	0.349942
Mettl16	chr11:74770830-74828525	+	57696	155	428	55	228	305	810	93	456	0.531997	799.139	736.486	-14.545	-14.216	-0.329056	0.417227	0.564771	0.117978
Pak1	chr7:97788541-97912381	+	123841	217	576	69	306	388	1049	127	588	0.543022	913.699	769.298	-14.4828	-14.1548	-0.328051	0.417939	0.565619	0.24731
Lix1l	chr3:96601149-96626171	+	25023	65	187	28	156	107	344	53	293	0.552952	658.328	543.219	-12.4643	-12.1366	-0.327735	0.418163	0.565763	0.272329
Ppargc1a	chr5:51454250-51567726	-	113477	27	54	9	25	43	100	22	65	0.490403	58.5882	59.3904	-12.4119	-12.0842	-0.327659	0.418218	0.565763	0
Srrt	chr5:137295704-137307674	-	11971	199	513	60	249	360	953	114	454	0.541463	870.526	732.948	-13.6776	-13.3501	-0.327536	0.418305	0.565766	0.247574
Setdb1	chr3:95323525-95357202	-	33678	44	123	18	61	86	229	27	104	0.575488	512.2	416.035	-11.5902	-11.2631	-0.327159	0.418573	0.566012	0.298658
Dmtf1	chr5:9118801-9161776	-	42976	50	207	24	127	131	377	44	234	0.504735	82.6925	80.893	-15.7469	-15.4202	-0.326678	0.418915	0.566359	0.110183
Socs7	chr11:97362435-97398542	+	36108	27	36	9	20	51	61	11	40	0.609439	298.422	230.32	-10.2878	-9.9612	-0.326557	0.419002	0.56636	0.373815
Mbnl2	chr14:120275669-120431697	+	156029	81	128	14	76	162	228	25	128	0.553788	564.601	460.455	-11.9493	-11.6234	-0.325891	0.419477	0.566792	0.293264
Synj1	chr16:90936092-91011308	-	75217	15	70	13	64	48	147	20	110	0.505127	34.0796	34.7125	-14.2191	-13.8933	-0.325867	0.419493	0.566792	-0.00887815
Lrrc4b	chr7:44429018-44463351	+	34334	78	142	34	93	138	261	51	183	0.571036	603.292	497.204	-13.2507	-12.9251	-0.325595	0.419687	0.566938	0.278921
Fcf1	chr12:84970897-84983303	+	12407	68	122	24	257	123	233	54	501	0.508467	648.463	606.303	-12.6429	-12.3174	-0.325445	0.419794	0.566967	0.0982235
Fiz1	chr7:5007059-5014697	-	7639	47	134	10	49	88	270	20	92	0.515749	486.857	466.643	-10.5245	-10.2006	-0.323868	0.420923	0.568376	0.0614005
Ercc6	chr14:32513521-32580990	+	67470	20	72	8	45	41	139	14	66	0.564759	102.468	79.4385	-11.639	-11.316	-0.322948	0.421584	0.569151	0.334419
Arhgap17	chr7:123279218-123369915	-	90698	42	145	9	83	102	284	27	132	0.471112	38.7768	40.295	-15.7202	-15.3982	-0.322025	0.422248	0.569931	0.0688389
Nln	chr13:104023057-104109614	-	86558	124	259	29	135	222	582	46	260	0.53831	120.212	111.992	-16.3226	-16.0014	-0.321165	0.422869	0.570652	-0.0415941
A430033K04Rik	chr5:138622859-138652414	+	29556	53	137	17	65	100	234	29	129	0.551388	539.6	436.345	-11.7012	-11.3804	-0.320824	0.423114	0.570867	0.306103
6430590A07Rik	chr3:40885897-40894193	-	8297	101	207	19	110	171	405	43	181	0.537837	203.169	165.826	-14.7646	-14.4439	-0.320705	0.423201	0.570867	0.267664
Pard6a	chr8:105701148-105703496	+	2349	122	351	46	222	238	645	77	401	0.551952	779.536	652.645	-13.6374	-13.3171	-0.32027	0.423515	0.571175	0.257205
Gm37534	chr1:137949422-137954643	+	5222	43	166	12	102	78	325	21	205	0.53276	562.014	535.455	-11.1818	-10.862	-0.31978	0.42387	0.571536	0.0780025
Bend6	chr1:33852052-33907816	-	55765	140	345	51	318	249	667	103	549	0.538468	430.77	360.069	-15.3529	-15.0344	-0.318481	0.424813	0.572691	0.258312
Map2k2	chr10:81105915-81133975	+	28061	40	125	17	56	80	262	28	98	0.538918	466.348	450.216	-12.0192	-11.701	-0.318229	0.424996	0.572821	0.0493277
Nop58	chr1:59684971-59719044	+	34074	133	315	42	225	258	621	89	407	0.511871	747.367	689.878	-14.099	-13.7825	-0.316459	0.426287	0.574444	0.115477
Armt1	chr10:4432467-4455141	+	22675	24	44	6	42	48	86	10	86	0.525	332.033	325.719	-9.1722	-8.85667	-0.315524	0.426971	0.575248	0.025091
Zfp790	chr7:29816114-29831005	+	14892	46	108	13	37	78	209	18	65	0.599486	465.332	378.425	-11.439	-11.124	-0.314949	0.427393	0.575699	0.297386
Gm37848	chr1:158548864-158551966	-	3103	49	155	9	52	99	265	17	97	0.536337	533.095	428.649	-11.3506	-11.0358	-0.314767	0.427526	0.575761	0.315139
Letm1	chr5:33739673-33782817	-	43145	106	324	54	200	196	633	81	357	0.569889	343.609	283.3	-15.9345	-15.6201	-0.314364	0.427823	0.575925	0.2305
Gm16973	chr14:56696280-56701268	-	4989	18	33	5	11	36	68	11	20	0.49746	229.652	233.076	-8.15509	-7.84071	-0.314374	0.427815	0.575925	-0.0213737
Rexo1	chr10:80540922-80561560	-	20639	131	363	24	110	251	685	45	226	0.517975	714.986	659.194	-12.7781	-12.464	-0.314079	0.428032	0.576089	0.117201
Dyrk3	chr1:131127455-131138340	-	10886	34	86	11	29	58	162	25	69	0.49434	384.034	369.713	-11.6973	-11.385	-0.312254	0.429377	0.577782	0.0551416
Polb	chr8:22628126-22653435	-	25310	189	469	40	222	348	978	91	387	0.508964	182.333	170.82	-17.3204	-17.0093	-0.311164	0.430184	0.578632	0.0575875
Nufip1	chr14:76110891-76137379	+	26489	76	246	17	140	167	451	38	264	0.494554	464.77	432.643	-13.864	-13.5527	-0.311245	0.430123	0.578632	0.119247
Nlk	chr11:78567168-78697373	-	130206	50	80	11	92	90	197	26	155	0.494568	55.7392	55.295	-14.5254	-14.2145	-0.310891	0.430386	0.578786	-0.0123308
Surf2	chr2:26916367-26920183	+	3817	51	125	20	80	103	240	36	158	0.519466	523.821	495.683	-11.0638	-10.7534	-0.310322	0.430808	0.578931	0.0806185
Gnb4	chr3:32580332-32616585	-	36254	55	121	13	90	95	240	28	144	0.5431	172.604	139.124	-13.2064	-12.8958	-0.310589	0.43061	0.578931	0.291231
Cipc	chr12:86947043-86965362	+	18320	35	109	9	58	71	206	14	91	0.575576	328.607	264.546	-11.8359	-11.5255	-0.310484	0.430688	0.578931	0.303247
Sharpin	chr15:76347040-76351111	-	4072	12	42	8	19	22	84	18	38	0.497475	263.252	263.252	-8.60445	-8.29417	-0.310272	0.430845	0.578931	0
Cables2	chr2:180258540-180273496	-	14957	71	142	25	124	128	285	45	203	0.554832	211.245	171.723	-13.5788	-13.2689	-0.309889	0.431129	0.57896	0.275844
Naa15	chr3:51415148-51476507	+	61360	129	353	41	172	232	700	79	331	0.524736	738.283	686.974	-13.4602	-13.1501	-0.310097	0.430975	0.57896	0.103247
St7	chr6:17692933-17943025	+	250093	88	204	18	96	170	383	48	182	0.488189	619.126	575.176	-13.6197	-13.3097	-0.309965	0.431073	0.57896	0.106915
Rbsn	chr6:92186712-92214925	-	28214	59	204	26	99	135	357	42	219	0.519892	87.2078	83.8549	-15.6418	-15.3325	-0.309259	0.431599	0.579379	0.0881602
Plcxd2	chr16:45959263-46010218	-	50956	19	47	9	56	31	99	14	91	0.586473	128.631	99.6808	-10.9413	-10.6321	-0.309234	0.431617	0.579379	0.332983
Cyth1	chr11:118132019-118248592	-	116574	46	94	3	40	84	182	21	69	0.446667	14.3805	16.532	-15.9062	-15.5973	-0.308934	0.43184	0.579561	0.0810716
Znhit2	chr19:6061192-6062472	+	1281	36	93	14	98	76	164	28	202	0.506476	470.91	447.58	-11.7887	-11.48	-0.308731	0.431992	0.579647	0.0736855
Zdhhc5	chr2:84687970-84715180	-	27211	57	71	8	33	81	153	12	64	0.587512	40.6856	30.7052	-13.4348	-13.1276	-0.307201	0.433135	0.581026	0.261328
Upf3a	chr8:13785615-13799193	+	13579	179	396	54	291	309	768	108	592	0.521617	420.882	388.195	-15.9853	-15.6782	-0.307121	0.433195	0.581026	0.102339
Cdh4	chr2:179442431-179899373	+	456943	64	193	29	108	139	342	55	173	0.544077	135.197	110.75	-14.8523	-14.5455	-0.306858	0.433392	0.581054	0.322844
Igf1r	chr7:67952827-68233668	+	280842	237	675	64	340	448	1361	127	610	0.521573	465.278	426.914	-16.2314	-15.9246	-0.306887	0.43337	0.581054	0.0975012
Ryk	chr9:102834917-102908305	+	73389	82	223	33	188	148	444	56	371	0.538083	670.785	628.682	-13.2011	-12.8944	-0.306656	0.433543	0.581138	0.0934752
Zfr	chr15:12117831-12185683	+	67853	80	202	42	119	155	383	64	210	0.566615	659.686	549.416	-13.8382	-13.5317	-0.306439	0.433706	0.581239	0.263686
Lrrc47	chr4:154011731-154021513	+	9783	42	135	19	82	82	248	29	146	0.568342	544.172	444.692	-11.4421	-11.1358	-0.306317	0.433798	0.581243	0.292393
Zpr1	chr9:46273064-46282643	+	9580	59	167	13	73	112	318	28	147	0.503207	556.157	522.503	-11.1815	-10.8762	-0.305319	0.434547	0.582115	0.0906454
Ppp2r3a	chr9:101105084-101251795	-	146712	113	308	40	168	212	602	70	330	0.531292	713.518	663.398	-13.03	-12.7247	-0.305217	0.434625	0.582115	0.104623
Enah	chr1:181896384-182019990	-	123607	458	1390	144	1033	841	2614	280	1875	0.53539	1141.49	975.125	-16.7836	-16.4787	-0.30485	0.434901	0.582367	0.226771
Rbfox2	chr15:77078990-77307004	-	228015	131	295	25	158	264	530	41	281	0.556212	730.818	607.187	-13.7827	-13.4786	-0.304079	0.435482	0.583027	0.264456
Tmem30a	chr9:79768943-79793507	-	24565	77	267	24	145	154	514	48	273	0.512648	668.012	619.35	-12.1307	-11.8269	-0.303788	0.435702	0.583203	0.107997
H13	chr2:152669461-152708670	+	39210	110	223	15	177	217	442	43	309	0.483273	250.893	236.751	-15.9929	-15.6895	-0.303479	0.435936	0.583319	0.111361
Chmp3	chr6:71543797-71582609	+	38813	154	347	46	238	264	655	92	520	0.517699	166.297	155.36	-16.8698	-16.5665	-0.303323	0.436054	0.583319	0.073517
Nfic	chr10:81396186-81455635	-	59450	31	61	10	55	55	110	18	99	0.557323	409.183	326.229	-9.48754	-9.18421	-0.30333	0.436048	0.583319	0.328836
Foxg1	chr12:49382660-49386861	+	4202	67	285	13	158	129	540	30	308	0.498369	672.956	621.688	-12.1977	-11.8959	-0.301808	0.437201	0.584736	0.111804
Poglut2	chr1:44106546-44118808	-	12263	12	39	6	20	23	72	10	31	0.577142	263.397	201.805	-8.46085	-8.16031	-0.300545	0.438162	0.585762	0.384143
Meaf6	chr4:125085134-125113238	+	28105	247	687	76	422	460	1327	150	803	0.521715	953.046	870.267	-14.5885	-14.288	-0.300503	0.438195	0.585762	0.130669
Amer2	chr14:60373259-60388197	+	14939	170	513	65	248	308	984	117	435	0.54974	764.673	647.727	-14.5751	-14.2747	-0.30045	0.438235	0.585762	0.232081
Trak2	chr1:58900449-58973430	-	72982	43	153	7	79	74	286	24	163	0.473094	530.307	498.417	-13.9201	-13.6198	-0.300327	0.438329	0.585769	0.0897028
Sec16a	chr2:26409431-26445216	-	35786	33	72	8	36	60	141	18	74	0.497892	381.164	369.011	-9.91963	-9.61988	-0.299752	0.438767	0.586236	0.0492435
Rps6kb1	chr11:86498871-86544805	-	45935	34	106	5	78	67	202	13	117	0.520874	86.9308	69.8708	-13.3052	-13.0057	-0.299483	0.438973	0.586274	0.341468
Dlgap1	chr17:69969073-70821413	+	852341	201	363	79	391	398	762	127	629	0.556268	81.9198	66.5394	-19.5835	-19.2839	-0.299547	0.438924	0.586274	0.229386
Fam118b	chr9:35216965-35267805	-	50841	17	45	7	60	40	96	15	103	0.485735	175.316	172.257	-10.9886	-10.6894	-0.299215	0.439178	0.586429	0.045443
Glmp	chr3:88325023-88331313	+	6291	41	143	9	86	89	254	19	143	0.524687	525.381	425.879	-12.6575	-12.3586	-0.298913	0.439409	0.586619	0.303942
Mprip	chr11:59661305-59780860	+	119556	195	490	95	418	376	923	151	766	0.556081	917.815	782.787	-16.5927	-16.2941	-0.298622	0.439632	0.586798	0.23489
Sec62	chr3:30792875-30821263	+	28389	442	1209	158	621	832	2312	272	1114	0.548127	833.842	712.888	-17.5606	-17.2635	-0.297112	0.44079	0.587753	0.210567
Rpf1	chr3:146505956-146521429	-	15474	100	300	29	143	188	544	64	300	0.503294	342.006	319.643	-14.4774	-14.1803	-0.29712	0.440784	0.587753	0.126448
Psip1	chr4:83455680-83486459	-	30780	413	935	138	736	773	1713	257	1369	0.538673	1091.06	927.929	-15.5268	-15.2297	-0.297143	0.440767	0.587753	0.233473
Atg2b	chr12:105616136-105685211	-	69076	23	54	8	32	47	113	14	58	0.522598	333.358	327.673	-9.53705	-9.23969	-0.29736	0.4406	0.587753	0.0248747
Onecut2	chr18:64340020-64400987	+	60968	21	69	6	31	54	113	16	64	0.464721	48.0688	50.2113	-12.5381	-12.241	-0.297109	0.440793	0.587753	0.0817941
Fbxw5	chr2:25500750-25505471	+	4722	42	154	23	92	96	284	42	180	0.509621	555.765	520.465	-12.5109	-12.2145	-0.296391	0.441345	0.588134	0.0958954
Faap24	chr7:35392152-35396836	-	4685	35	110	20	79	65	229	38	145	0.522489	491.6	469.119	-11.2882	-10.9916	-0.296585	0.441196	0.588134	0.0665512
B230206I08Rik	chr7:92408184-92411374	+	3191	38	156	20	126	90	294	33	241	0.520429	577.469	541.224	-13.1375	-12.841	-0.296483	0.441274	0.588134	0.096508
Atp5h	chr11:115415689-115419962	-	4274	2363	5847	873	6689	4518	11014	1674	12640	0.526147	1142.61	1019.79	-21.405	-21.109	-0.296001	0.441646	0.588416	0.164333
Tnfrsf21	chr17:43016555-43089189	+	72635	39	93	19	76	79	167	29	136	0.566138	491.504	398.579	-11.3826	-11.087	-0.29567	0.441901	0.588637	0.302987
Ddr1	chr17:35681567-35704621	-	23055	73	213	25	99	133	404	43	171	0.559111	642.622	534.341	-12.0094	-11.7142	-0.295147	0.442305	0.589056	0.265852
Cdk12	chr11:98203059-98278504	+	75446	71	213	13	112	130	419	28	215	0.509931	619.274	579.708	-11.7069	-11.4121	-0.294747	0.442615	0.58935	0.0947565
Ints12	chr3:133091840-133110988	+	19149	58	156	16	81	121	301	34	147	0.504805	555.43	521.611	-11.716	-11.4215	-0.294503	0.442804	0.589482	0.0909462
Csnk1g2	chr10:80622838-80640749	+	17912	80	262	34	116	163	493	66	225	0.513236	659.163	610.901	-12.3283	-12.0349	-0.293449	0.443621	0.590268	0.112792
Ddx28	chr8:106009621-106011882	-	2262	22	81	10	33	47	170	17	55	0.533198	376.304	368.557	-10.7868	-10.4932	-0.293544	0.443548	0.590268	0.0299532
Vps11	chr9:44347749-44361670	-	13922	34	95	12	58	62	178	24	125	0.511524	442.747	422.669	-10.8749	-10.5815	-0.293397	0.443662	0.590268	0.066769
Def8	chr8:123423527-123463270	+	39744	33	93	11	68	63	184	17	108	0.576483	181.879	144.83	-11.9566	-11.6635	-0.293062	0.443922	0.590495	0.295776
Fads1	chr19:10182888-10196877	+	13990	144	306	38	173	260	603	65	348	0.535763	725.712	675.006	-14.0314	-13.7387	-0.292755	0.444161	0.590694	0.104064
Bsdc1	chr4:129461581-129488498	+	26918	50	140	18	67	86	291	34	127	0.529866	521.748	498.686	-11.9596	-11.6679	-0.291713	0.444973	0.591531	0.0643688
Slc39a3	chr10:81028538-81037426	-	8889	50	137	27	87	95	254	45	154	0.557655	565.58	464.057	-11.3106	-11.019	-0.291573	0.445082	0.591531	0.285252
Kctd6	chr14:8214140-8223563	+	9424	28	93	17	85	53	163	26	162	0.569348	487.287	395	-10.9684	-10.6767	-0.291622	0.445044	0.591531	0.301054
Zfp40	chr17:23173869-23193252	-	19384	14	52	8	40	33	91	15	64	0.538501	342.895	267.673	-10.471	-10.1795	-0.291487	0.445149	0.591531	0.357157
Ngrn	chr7:80261215-80265374	+	4160	116	381	41	277	214	689	89	502	0.526875	808.022	671.059	-14.2266	-13.9352	-0.291357	0.445251	0.591547	0.263388
Snrpd3	chr10:75517551-75537381	+	19831	913	2002	353	2207	1679	3688	673	4131	0.536347	1184.39	1016.26	-18.2179	-17.927	-0.29085	0.445647	0.591955	0.221427
3110039M20Rik	chr12:49389652-49407360	+	17709	89	376	46	559	184	695	84	1000	0.53283	887.15	740.947	-14.735	-14.4446	-0.290374	0.44602	0.592331	0.260879
Rab8b	chr9:66843664-66919687	-	76024	81	184	25	159	157	353	47	310	0.520497	639.611	595.636	-11.8056	-11.5163	-0.289274	0.446882	0.593357	0.103213
Btbd10	chr7:113315626-113369392	-	53767	17	47	2	18	38	77	11	38	0.428315	37.4783	40.6666	-12.0553	-11.7662	-0.289024	0.447078	0.593424	0.0703893
Fdx1	chr9:51943306-51963556	-	20251	48	127	29	133	80	224	55	256	0.553442	595.475	491.158	-12.0318	-11.7429	-0.288866	0.447203	0.593424	0.277664
Patl1	chr19:11912399-11945091	+	32693	53	133	21	74	93	222	34	159	0.563012	136.837	110.295	-13.4927	-13.2038	-0.288906	0.447171	0.593424	0.307878
Tollip	chr7:141874813-141918507	-	43695	43	172	21	101	91	296	33	192	0.554003	508.136	415.916	-13.0357	-12.747	-0.288689	0.447342	0.59349	0.293317
Nrde2	chr12:100125452-100159653	-	34202	31	78	10	53	60	152	20	105	0.508647	410.769	394.503	-9.80749	-9.5194	-0.288088	0.447815	0.593999	0.0599425
Fam45a	chr19:60811585-60836227	+	24643	39	173	25	137	89	337	52	244	0.49845	601.089	559.09	-13.3147	-13.027	-0.287747	0.448084	0.594236	0.103951
Ap3b2	chr7:81460399-81493925	-	33527	208	499	90	465	379	967	164	824	0.544486	662.703	560.674	-15.5023	-15.2147	-0.287548	0.448241	0.594324	0.235407
Arl6ip4	chr5:124116089-124118196	+	2108	36	57	8	72	60	105	24	122	0.516589	430.162	343.232	-12.5072	-12.2211	-0.28613	0.449362	0.595691	0.326104
Txndc16	chr14:45133465-45220328	-	86864	93	265	26	176	168	463	59	333	0.523783	712.466	588.604	-14.0174	-13.7315	-0.285929	0.449522	0.595783	0.274415
Bad	chr19:6941861-6951899	+	10039	77	149	41	200	134	295	69	409	0.540728	645.187	607.846	-14.0658	-13.7801	-0.285744	0.449669	0.595858	0.085919
Larp1	chr11:58009064-58062034	+	52971	79	236	22	136	149	483	46	241	0.515348	418.789	391.248	-13.4093	-13.1239	-0.285383	0.449955	0.596118	0.0847965
Dpm2	chr2:32570858-32573579	+	2722	158	418	75	471	347	845	113	939	0.52883	82.2916	76.3887	-19.9262	-19.6412	-0.284993	0.450264	0.596408	0
Phc1	chr6:122317731-122340561	-	22831	33	105	20	51	55	197	33	94	0.570402	471.011	383.043	-10.5916	-10.3072	-0.284402	0.450735	0.596912	0.297968
Dnajc10	chr2:80315466-80354043	+	38578	104	236	26	104	200	441	44	221	0.529161	649.097	603.502	-13.2768	-12.9929	-0.283891	0.451142	0.597231	0.108333
Irf9	chr14:55603571-55610030	+	6460	6	45	5	23	18	83	11	45	0.46029	259.082	256.094	-9.36548	-9.0816	-0.283872	0.451156	0.597231	0.0183785
Gmppa	chr1:75435930-75443179	+	7250	17	84	16	60	41	152	28	125	0.504674	417.435	398.506	-11.4025	-11.1191	-0.283389	0.451542	0.597622	0.0667261
Gmcl1	chr6:86691768-86733383	-	41616	41	89	10	52	73	166	20	88	0.547174	452.111	365.006	-10.2473	-9.96468	-0.282593	0.452178	0.598343	0.308838
Ankib1	chr5:3690000-3802925	-	112926	38	99	14	61	67	199	24	125	0.533996	457.008	437.507	-10.9638	-10.6818	-0.282002	0.452652	0.59873	0.0625845
Bola3	chr6:83349147-83360136	+	10990	27	50	8	86	49	87	17	185	0.515297	282.668	272.999	-11.0705	-10.7885	-0.282016	0.45264	0.59873	0.0341482
A630072M18Rik	chr5:20950989-20956398	+	5410	20	55	8	33	35	105	10	58	0.616051	345.879	273.865	-9.95663	-9.6749	-0.28173	0.452869	0.598898	0.334419
Eif2b2	chr12:85219481-85226628	+	7148	31	35	9	83	58	79	15	158	0.525709	393.556	378.576	-10.4791	-10.1977	-0.281444	0.453099	0.599081	0.0558532
Atp6v1h	chr1:5070018-5162529	+	92512	61	148	12	60	103	284	18	108	0.583895	545.982	450.699	-11.5059	-11.2252	-0.280704	0.453693	0.599413	0.276445
Arl14ep	chr2:106962527-106974424	-	11898	14	48	5	31	31	93	12	58	0.479723	299.831	293.659	-9.07411	-8.79373	-0.280385	0.45395	0.599413	0.0297473
Slc7a1	chr5:148327410-148399904	-	72495	41	156	20	102	74	270	42	241	0.507815	83.2337	80.451	-14.6565	-14.3759	-0.280659	0.45373	0.599413	0.0506261
Med21	chr6:146642547-146650732	+	8186	161	415	71	595	318	773	138	1047	0.531485	660.001	555.918	-15.6951	-15.4143	-0.28076	0.453648	0.599413	0.264429
Bax	chr7:45461697-45466898	-	5202	721	2041	275	1605	1387	3858	525	3040	0.525157	1149.79	1032.39	-17.4756	-17.1949	-0.280702	0.453695	0.599413	0.155391
Pdcd6ip	chr9:113651744-113708259	-	56516	38	86	12	70	66	169	16	155	0.571562	288.616	276.301	-13.171	-12.8904	-0.280506	0.453853	0.599413	0.0426443
Daam1	chr12:71831078-71992333	+	161256	190	690	71	323	425	1341	127	570	0.52183	168.032	156.041	-18.4506	-18.1702	-0.280342	0.453985	0.599413	0.0996166
Pacs1	chr19:5133158-5273119	-	139962	64	195	30	153	137	381	48	288	0.533804	636.267	592.997	-13.482	-13.2021	-0.279904	0.454338	0.599758	0.101402
Timm21	chr18:84946191-84951524	-	5334	98	244	31	184	176	456	54	337	0.552994	708.303	592.768	-12.2666	-11.9876	-0.27896	0.455099	0.600644	0.257347
Sec23ip	chr7:128744943-128784836	+	39894	47	95	12	93	86	211	25	164	0.510955	166.786	158.968	-12.7019	-12.4231	-0.278793	0.455235	0.600703	0.0475004
Atpif1	chr4:132530555-132533659	-	3105	4369	10937	1835	12750	8015	20810	3398	23658	0.537405	980.634	847.884	-24.357	-24.0789	-0.278101	0.455795	0.601257	0.201755
Polr2c	chr8:94857450-94873535	+	16086	232	758	92	439	440	1438	177	848	0.522964	971.736	883.076	-14.5206	-14.2425	-0.278049	0.455837	0.601257	0.138263
Phf2	chr13:48801750-48871119	-	69370	71	138	19	83	133	266	33	136	0.559671	573.619	473.896	-12.2617	-11.9838	-0.277888	0.455967	0.601309	0.275146
Calu	chr6:29348069-29377110	+	29042	114	336	52	232	239	660	97	415	0.520299	559.793	516.111	-14.7909	-14.5136	-0.277288	0.456454	0.60183	0.116624
Pik3r3	chr4:116221618-116303056	+	81439	134	372	33	267	267	706	69	501	0.509995	781.373	714.364	-13.474	-13.1968	-0.277174	0.456547	0.601833	0.129115
Rnf214	chr9:45863425-45906911	-	43487	67	195	17	98	147	377	33	172	0.514486	602.076	562.256	-13.0611	-12.7847	-0.276425	0.457156	0.602515	0.0989891
Dync2h1	chr9:6928503-7184446	-	255944	38	81	10	53	80	138	19	91	0.542672	440.749	353.68	-11.079	-10.803	-0.275994	0.457506	0.602856	0.31797
Mphosph8	chr14:56668248-56697430	+	29183	146	391	41	231	296	736	70	449	0.531171	781.429	716.997	-14.0137	-13.7381	-0.275557	0.457863	0.603206	0.124721
Cyb5r1	chr1:134405559-134411740	+	6182	38	90	8	62	59	184	15	135	0.531448	160.494	153.155	-12.5512	-12.2761	-0.275087	0.458247	0.603592	0.0220263
Alg11	chr8:22060721-22071627	+	10907	44	176	17	92	98	314	31	191	0.509888	238.904	226.795	-13.0944	-12.8195	-0.274924	0.45838	0.603646	0.109278
Rfc3	chr5:151642756-151651242	-	8487	49	118	22	123	108	242	38	218	0.521119	291.413	274.878	-13.2172	-12.9425	-0.274722	0.458545	0.603743	0.0857299
Cd320	chr17:33843091-33849774	+	6684	64	121	15	121	117	241	33	231	0.50686	563.632	528.467	-11.5803	-11.3057	-0.274568	0.458671	0.603788	0.0928098
Sppl3	chr5:115011137-115098790	+	87654	27	58	9	33	46	120	16	69	0.527763	349.599	341.308	-10.0334	-9.7592	-0.274179	0.458989	0.604087	0.0344884
Olfm1	chr2:28192992-28230736	+	37745	324	652	105	488	659	1206	190	937	0.526432	852.778	774.661	-16.3963	-16.1222	-0.274042	0.459101	0.604114	0.14091
Ccdc77	chr6:120324323-120364374	-	40052	24	45	7	39	41	99	12	76	0.534101	330.102	324.343	-9.99934	-9.72543	-0.273912	0.459208	0.604135	0.0253111
Mfap1b	chr2:121460235-121474067	-	13833	70	170	17	163	131	298	39	298	0.521925	649.39	535.844	-12.661	-12.3878	-0.273204	0.459789	0.604779	0.279617
Gfod2	chr8:105713854-105758664	-	44811	122	473	46	208	254	887	83	400	0.521948	796.027	726.595	-14.0594	-13.7864	-0.272961	0.459988	0.60492	0.131568
Mfsd10	chr5:34633642-34637212	-	3571	23	60	20	47	50	123	31	91	0.527362	382.728	370.081	-11.1186	-10.8464	-0.272185	0.460627	0.605639	0.0489096
Cbr4	chr8:61487734-61506694	+	18961	23	64	9	76	58	130	17	131	0.499606	129.04	125.929	-12.1757	-11.9038	-0.271913	0.460851	0.605813	0.0687128
Agk	chr6:40325172-40396762	+	71591	23	91	8	43	50	154	16	76	0.529175	421.327	332.794	-10.6854	-10.4143	-0.271122	0.461504	0.606551	0.332899
Tiprl	chr1:165212286-165236996	-	24711	91	213	27	132	176	382	53	281	0.513455	307.301	287.322	-13.7761	-13.5059	-0.270132	0.462324	0.607499	0.110035
Vipas39	chr12:87238868-87266256	-	27389	28	72	18	86	55	119	28	168	0.567224	410.236	333.215	-11.6592	-11.3892	-0.270028	0.46241	0.607499	0.297386
Pdlim7	chr13:55495795-55513676	-	17882	159	406	52	285	284	757	93	531	0.548012	832.177	703.771	-13.4256	-13.156	-0.269618	0.46275	0.607825	0.241444
Pithd1	chr4:135975460-135987264	-	11805	87	243	39	204	154	435	73	390	0.54522	714.991	597.642	-12.7403	-12.4708	-0.269502	0.462846	0.607831	0.258509
Lmbrd1	chr1:24678630-24766301	+	87672	96	220	21	186	179	428	45	355	0.510235	672.309	622.336	-12.3453	-12.076	-0.269307	0.463008	0.607922	0.111804
Slc30a5	chr13:100802648-100833427	-	30780	37	110	9	50	74	191	15	92	0.554849	468.373	377.677	-10.3914	-10.1223	-0.269067	0.463207	0.608016	0.311461
Ccdc71l	chr12:32378704-32382943	+	4240	20	33	9	44	38	62	17	72	0.549774	327.262	256.405	-9.30654	-9.03754	-0.268999	0.463264	0.608016	0.352881
Ppt1	chr4:122836242-122859175	+	22934	75	200	28	108	155	387	49	203	0.526029	621.246	578.765	-12.2283	-11.9602	-0.268118	0.463997	0.608858	0.101794
Lrrc41	chr4:116075269-116097043	+	21775	63	156	22	110	131	297	37	214	0.528695	585.452	547.608	-11.9839	-11.7168	-0.267137	0.464815	0.60981	0.0977752
Zfp954	chr7:7114690-7121488	-	6799	17	79	7	32	36	159	13	58	0.514816	362.004	351.023	-9.3544	-9.08746	-0.266932	0.464987	0.609914	0.0433926
Pnpla8	chr12:44221370-44322532	+	101163	266	635	42	288	494	1162	86	527	0.529949	930.399	784.306	-14.2266	-13.9599	-0.266758	0.465133	0.609984	0.246024
Zbtb6	chr2:37425500-37443171	-	17672	52	130	16	59	87	233	28	119	0.555717	522.997	427.388	-11.4321	-11.1657	-0.266344	0.465479	0.610196	0.291379
Prr3	chr17:35972541-35980236	-	7696	89	305	48	216	173	566	92	377	0.537001	749.004	625.568	-13.3982	-13.1318	-0.266422	0.465414	0.610196	0.258656
Zfp157	chr5:138441468-138460694	+	19227	110	308	26	140	220	594	54	255	0.512255	697.61	643.174	-12.8616	-12.5957	-0.265954	0.465806	0.610504	0.115683
Fam49a	chr12:12262139-12380965	+	118827	234	531	45	251	430	953	80	491	0.543769	882.44	742.979	-14.4784	-14.2129	-0.265525	0.466166	0.610854	0.248693
Neurl1b	chr17:26414829-26446349	+	31521	20	45	6	63	40	106	15	104	0.482574	67.5388	67.5658	-12.0316	-11.7666	-0.264999	0.466607	0.611311	0.0326662
Fam98b	chr2:117249739-117271540	+	21802	72	118	13	54	135	248	23	96	0.534214	504.882	481.024	-11.6613	-11.3966	-0.264745	0.466821	0.61147	0.0689866
Epb41l5	chr1:119545037-119649000	-	103964	26	37	6	29	47	72	10	46	0.574379	310.789	244.093	-9.16975	-8.90591	-0.263843	0.467581	0.612344	0.347923
Rhot1	chr11:80209019-80267907	+	58889	65	176	12	87	122	340	24	172	0.514062	578.029	540.664	-11.0304	-10.7669	-0.263547	0.467831	0.61255	0.096508
Lsm14b	chr2:180024987-180035465	+	10479	70	208	12	88	133	364	32	158	0.507427	626.536	511.792	-13.3872	-13.1239	-0.263333	0.468012	0.612575	0.290779
Wdr77	chr3:105959369-105970037	+	10669	63	161	24	112	111	302	38	208	0.56768	611.638	507.758	-11.8391	-11.5758	-0.263305	0.468036	0.612575	0.267851
Smpd2	chr10:41485642-41490369	-	4728	26	68	11	50	51	124	21	83	0.546103	406.457	324.844	-10.0365	-9.77361	-0.262941	0.468344	0.612856	0.321928
Rimkla	chr4:119465283-119492628	-	27346	16	54	7	43	29	99	12	75	0.563461	352.79	279.45	-8.78704	-8.52501	-0.262034	0.469111	0.613698	0.337035
Mdp1	chr14:55657879-55660508	-	2630	125	354	38	279	231	656	73	505	0.538446	798.148	670.926	-12.9595	-12.6976	-0.261962	0.469173	0.613698	0.250762
Fam207a	chr10:77486661-77515785	-	29125	68	201	16	104	139	378	31	202	0.512984	610.2	566.203	-11.5861	-11.3245	-0.261551	0.469521	0.614032	0.107771
Pitpna	chr11:75588097-75628804	+	40708	171	425	67	413	329	796	148	779	0.509137	868.173	786.12	-15.2946	-15.0335	-0.261043	0.469953	0.614475	0.140725
Ndufs1	chr1:63143596-63176833	-	33238	62	174	26	156	151	341	49	267	0.508935	95.4414	91.6252	-15.5948	-15.3349	-0.259882	0.470942	0.615368	0.100029
Mindy1	chr3:95281345-95296166	+	14822	42	115	19	74	74	193	34	152	0.552272	256.554	208.977	-12.1697	-11.9096	-0.260131	0.47073	0.615368	0.300448
Lpcat3	chr6:124663027-124704418	+	41392	18	61	4	27	30	117	11	59	0.485658	322.256	313.483	-9.87319	-9.61339	-0.259804	0.471009	0.615368	0.0398927
Tm7sf2	chr19:6062821-6068373	-	5553	27	78	14	52	45	172	28	94	0.52667	202.83	194.409	-11.6586	-11.3987	-0.259934	0.470898	0.615368	0.0255351
Pja2	chr17:64281005-64331916	-	50912	297	712	88	511	552	1334	184	992	0.51629	988.746	894.221	-15.7511	-15.4916	-0.259526	0.471246	0.615557	0.14524
Cmtm4	chr8:104348191-104395807	-	47617	34	66	9	67	61	132	17	108	0.55179	256.813	206.581	-11.127	-10.8684	-0.258607	0.472032	0.616461	0.309684
Mef2d	chr3:88142372-88172086	+	29715	32	48	10	43	60	95	15	92	0.543164	359.067	348.176	-10.3376	-10.0803	-0.257381	0.473085	0.617636	0.0440552
Stk38	chr17:28970880-29007995	-	37116	37	157	17	87	96	281	31	165	0.504949	100.075	97.2339	-14.2392	-13.9819	-0.257341	0.473119	0.617636	0.115881
Adam22	chr5:8072352-8368160	-	295809	86	134	14	74	133	248	30	148	0.538401	147.946	120.851	-13.9235	-13.6676	-0.255871	0.474385	0.619167	0.295243
Pxk	chr14:8098211-8165117	+	66907	63	177	8	70	125	311	17	125	0.52593	580.69	475.494	-11.4109	-11.1554	-0.25555	0.474663	0.619407	0.290515
Rfx3	chr19:27761721-28011166	-	249446	84	112	9	80	150	254	16	145	0.528792	134.148	126.587	-13.2378	-12.9824	-0.255422	0.474774	0.61943	0.0255351
Gm49336	chr14:60205282-60251507	-	46226	41	79	8	79	80	177	17	134	0.504742	122.447	117.598	-12.4514	-12.1961	-0.255285	0.474892	0.619461	0.0424353
Mad1l1	chr5:140008689-140321552	-	312864	28	85	10	50	58	156	25	98	0.484459	413.507	391.765	-10.7953	-10.5404	-0.254959	0.475174	0.619707	0.0770762
Ttc17	chr2:94300767-94406689	-	105923	22	52	8	34	43	104	12	70	0.541002	332.25	323.852	-9.55046	-9.29629	-0.254171	0.475858	0.620425	0.037802
Hsd17b4	chr18:50128201-50196269	+	68069	59	139	25	108	116	252	42	194	0.553037	590.555	487.297	-11.5803	-11.3262	-0.254107	0.475913	0.620425	0.27793
Arid2	chr15:96287518-96404992	+	117475	121	327	32	163	229	610	54	291	0.554295	741.258	623.858	-12.7938	-12.5412	-0.252614	0.477212	0.621995	0.24919
Ric8b	chr10:84917616-85018337	+	100722	25	103	6	56	60	197	12	101	0.498491	433.269	410.488	-10.9954	-10.743	-0.252401	0.477398	0.622115	0.0780025
Zswim8	chr14:20707552-20723619	+	16068	75	180	28	144	142	339	45	257	0.560419	651.373	542.93	-12.294	-12.0418	-0.252217	0.477558	0.622202	0.262359
Zfp956	chr6:47953390-47965300	+	11911	19	53	5	36	44	99	15	64	0.465751	327.911	316.442	-10.7613	-10.5094	-0.251863	0.477867	0.622481	0.0519946
Gpn3	chr5:122371876-122382902	+	11027	25	83	9	49	48	155	15	82	0.56347	420.139	339.194	-9.8776	-9.62641	-0.251195	0.478452	0.62312	0.30895
Marchf6	chr15:31455891-31531053	-	75163	118	258	47	238	231	504	84	451	0.527492	727.892	670.555	-13.0227	-12.7722	-0.250438	0.479116	0.623862	0.118208
Spr	chr6:85130176-85137766	-	7591	134	316	58	290	230	632	105	511	0.550626	317.405	264.669	-15.4426	-15.1927	-0.249914	0.479576	0.624252	0.230854
Crebrf	chr17:26715650-26776635	+	60986	45	102	14	41	90	217	20	71	0.561878	331.284	317.275	-12.486	-12.2362	-0.249881	0.479605	0.624252	0.0435016
Gba	chr3:89202928-89208966	+	6039	7	32	5	24	12	55	10	43	0.555823	240.773	183.871	-7.71116	-7.46173	-0.249433	0.479999	0.624396	0.387023
Slc17a6	chr7:51622006-51671119	+	49114	61	44	35	136	95	83	57	276	0.569754	125.427	99.6352	-13.6809	-13.4315	-0.249449	0.479985	0.624396	0.232008
Itgb8	chr12:119158022-119238802	-	80781	24	45	7	47	40	105	17	83	0.50165	104.936	102.324	-11.572	-11.3225	-0.249554	0.479892	0.624396	0.0117772
Hnrnpr	chr4:136310942-136359447	+	48506	136	227	22	148	257	403	56	259	0.514186	700.55	581.1	-15.1439	-14.8959	-0.247992	0.48127	0.625803	0.270089
Fbxo21	chr5:117976730-118010201	+	33472	82	269	37	161	157	515	64	321	0.531076	682.813	631.806	-12.711	-12.4629	-0.248088	0.481185	0.625803	0.111978
Rhobtb2	chr14:69784990-69805636	-	20647	41	67	16	63	82	132	25	100	0.569394	190.015	152.787	-12.1615	-11.9139	-0.247565	0.481648	0.62617	0.298967
Rlf	chr4:121145373-121215084	-	69712	111	311	35	130	226	621	51	238	0.556112	695.454	650.499	-15.8086	-15.5611	-0.247445	0.481754	0.626185	0.0965544
Ccnyl1	chr1:64690455-64725644	+	35190	23	46	6	43	37	90	11	74	0.564817	349.014	277.92	-9.41906	-9.17268	-0.246377	0.482701	0.627293	0.328054
Cadm4	chr7:24482023-24504539	+	22517	83	188	17	58	164	348	30	125	0.519249	583.286	541.662	-12.1072	-11.8614	-0.245793	0.483221	0.627845	0.108199
Ubr3	chr2:69897246-70024013	+	126768	49	104	6	65	89	203	11	105	0.556845	402.173	329.051	-11.1715	-10.9263	-0.245267	0.483689	0.628083	0.283793
Actr3b	chr5:25759997-25850688	+	90692	30	75	10	52	54	136	20	117	0.512868	280.604	268.739	-11.1682	-10.923	-0.245278	0.483679	0.628083	0.0617762
Crkl	chr16:17451987-17487434	+	35448	84	207	25	169	141	386	42	323	0.562618	676.705	569.759	-12.8182	-12.5728	-0.245439	0.483535	0.628083	0.252956
Pcdhb9	chr18:37400855-37403909	+	3055	116	291	14	53	236	437	23	118	0.553819	44.7907	36.5139	-16.4366	-16.1914	-0.245141	0.483801	0.628105	0.479352
Ywhah	chr5:33018816-33027966	+	9151	103	132	29	102	184	240	48	198	0.557275	615.68	511.32	-12.0291	-11.7851	-0.244039	0.484786	0.62926	0.267772
Fez2	chr17:78369212-78418152	-	48941	92	304	17	177	165	529	42	341	0.514017	506.822	422.615	-14.649	-14.4053	-0.243726	0.485066	0.6295	0.276793
Htra2	chr6:83051266-83055273	-	4008	55	151	15	117	122	259	33	236	0.496035	149.49	143.169	-13.9484	-13.7048	-0.243594	0.485184	0.629529	0.115477
Gm37447	chr1:87036723-87039650	+	2928	19	58	6	40	43	118	11	70	0.512567	344.204	332.83	-9.86935	-9.62609	-0.243256	0.485487	0.629798	0.0476967
Ebag9	chr15:44619175-44641515	+	22341	39	76	10	66	67	139	19	121	0.550156	449.828	366.113	-9.937	-9.69388	-0.243128	0.485602	0.629824	0.301304
Lrrfip1	chr1:90998737-91128944	+	130208	169	463	46	237	348	887	82	435	0.528355	816.854	746.802	-14.5191	-14.2765	-0.242559	0.486113	0.629862	0.128544
Camsap1	chr2:25926838-25983282	-	56445	89	232	23	123	162	456	45	238	0.521518	648.092	602.327	-12.0584	-11.816	-0.242371	0.486282	0.629862	0.105728
Gm43696	chr3:104470660-104476730	-	6071	9	37	3	35	22	82	13	51	0.444339	17.2285	19.2185	-12.6873	-12.445	-0.242352	0.4863	0.629862	0
Alg6	chr4:99715664-99763460	+	47797	15	42	7	22	29	73	11	40	0.569737	283.89	222.063	-8.41792	-8.1754	-0.24252	0.486148	0.629862	0.360176
Zfp637	chr6:117841180-117845956	+	4777	30	82	11	78	62	140	18	144	0.555591	462.029	374.828	-10.7593	-10.5169	-0.242417	0.486241	0.629862	0.302324
Sec23a	chr12:58958383-59012017	-	53635	75	212	35	202	137	411	59	357	0.555577	694.118	583.008	-12.9518	-12.7094	-0.242405	0.486252	0.629862	0.252063
Atxn10	chr15:85336245-85463212	+	126968	26	73	7	28	54	144	17	48	0.495881	360.939	347.757	-10.0396	-9.79722	-0.242427	0.486232	0.629862	0.0548619
Celf5	chr10:81459227-81482709	-	23483	331	896	122	641	612	1669	221	1191	0.541984	1063.62	910.071	-15.1026	-14.8611	-0.241518	0.48705	0.630587	0.22469
Mief1	chr15:80234018-80253371	+	19354	22	60	14	65	42	114	21	114	0.571742	413.606	333.919	-10.2255	-9.98386	-0.241598	0.486978	0.630587	0.308549
Arhgap44	chr11:65002039-65162961	-	160923	11	26	2	15	25	41	11	30	0.438991	29.1767	31.6714	-11.0739	-10.8326	-0.241331	0.487219	0.630615	0.026967
Rps14	chr18:60747098-60778546	+	31449	1568	5511	612	3148	2962	10529	1156	5948	0.527862	1162.84	1047.04	-19.9023	-19.661	-0.241282	0.487263	0.630615	0.15187
Gpc2	chr5:138273655-138280005	-	6351	26	51	6	14	49	104	12	27	0.509879	297.92	291.67	-8.59782	-8.35727	-0.240548	0.487927	0.631332	0.0300572
Pik3r1	chr13:101680563-101768217	-	87655	253	612	125	531	420	1175	212	1057	0.553805	199.75	165.223	-19.0231	-18.7827	-0.240457	0.488008	0.631332	0.179561
Fubp3	chr2:31572651-31617526	+	44876	18	69	6	24	37	122	11	59	0.501074	136.959	134.57	-10.5796	-10.3398	-0.239721	0.488675	0.631947	0.0630098
Stx16	chr2:174076308-174099771	+	23464	143	276	29	126	268	530	54	251	0.523341	693.482	639.368	-12.4485	-12.2087	-0.239824	0.488582	0.631947	0.117783
Ralyl	chr3:13471655-14182287	+	710633	127	233	24	141	240	414	46	312	0.516408	181.161	169.722	-14.9501	-14.7105	-0.239572	0.48881	0.631998	0.108396
Echs1	chr7:140105710-140116476	-	10767	146	408	41	277	290	726	87	497	0.52351	825.076	689.659	-15.1888	-14.9495	-0.239209	0.48914	0.6323	0.26039
Sfpq	chr4:127021324-127037013	+	15690	216	578	45	304	412	1117	85	573	0.525421	884.607	808.097	-13.6892	-13.4503	-0.238917	0.489405	0.63252	0.130704
Zbtb44	chr9:31030644-31075885	+	45242	41	84	7	67	83	174	15	116	0.505247	443.205	421.079	-11.1209	-10.8823	-0.238661	0.489638	0.632697	0.0743822
Pacsin3	chr2:91255954-91264679	+	8726	5	18	7	30	11	42	13	54	0.494283	212.152	212.492	-8.42026	-8.1818	-0.23846	0.489821	0.632809	0
Faah	chr4:115967145-116017926	-	50782	27	53	12	45	48	101	20	78	0.566044	379.859	304.942	-9.53017	-9.29269	-0.237474	0.490719	0.633026	0.316672
Fbxl5	chr5:43744615-43821638	-	77024	64	152	32	184	112	330	65	333	0.519224	200.675	187.403	-14.3771	-14.1394	-0.237673	0.490538	0.633026	0.0824622
Timm13	chr10:80899450-80900969	-	1520	709	1999	261	1681	1327	3695	481	3143	0.538187	1172.46	1007.24	-17.3168	-17.0792	-0.237604	0.490601	0.633026	0.218674
Erich1	chr8:14027561-14090301	-	62741	86	265	17	146	159	500	39	289	0.502992	669.391	617.158	-12.6186	-12.381	-0.237559	0.490642	0.633026	0.119928
Rp9	chr9:22411047-22469743	-	58697	249	802	89	669	431	1528	161	1246	0.548077	1037.65	892.864	-16.1034	-15.8658	-0.237574	0.490628	0.633026	0.216423
Ccdc92b	chr11:74619605-74641516	+	21912	15	44	9	21	29	79	10	41	0.6216	290.895	228.839	-10.7661	-10.5287	-0.237434	0.490756	0.633026	0.34645
Wipf2	chr11:98863638-98905040	+	41403	45	90	20	91	83	178	27	161	0.588436	510.333	421.102	-12.9355	-12.6975	-0.237976	0.490262	0.633026	0.277179
Ik	chr18:36744656-36757639	+	12984	201	514	62	390	400	978	102	753	0.538458	889.588	815.584	-15.4448	-15.2071	-0.237719	0.490496	0.633026	0.130597
Cnot7	chr8:40492540-40515847	-	23308	64	132	12	57	124	269	21	102	0.534272	512.488	487.098	-11.1642	-10.9273	-0.236857	0.491283	0.633583	0.078305
Klhl20	chr1:161088375-161131511	-	43137	37	85	6	102	66	165	11	176	0.550189	494.074	403.753	-10.4078	-10.1713	-0.236493	0.491617	0.633889	0.290901
B3gnt5	chr16:19760208-19772753	+	12546	84	279	45	190	176	532	78	362	0.525873	704.139	646.598	-13.4301	-13.1939	-0.236175	0.491908	0.634141	0.120714
Srsf4	chr4:131873617-131901706	+	28090	37	73	10	57	71	175	17	96	0.530064	73.9186	70.5948	-12.8255	-12.5901	-0.235428	0.492593	0.6349	-0.0401891
Tbc1d12	chr19:38836579-38919923	+	83345	28	154	14	60	66	295	24	111	0.517538	505.653	474.295	-11.6332	-11.3982	-0.234998	0.492989	0.635287	0.0931094
Agpat5	chr8:18846277-18891361	+	45085	116	386	41	212	242	735	77	391	0.519794	763.657	698.447	-13.7959	-13.561	-0.234837	0.493137	0.635353	0.12988
5730455P16Rik	chr11:80360492-80378034	-	17543	58	124	11	53	103	231	29	113	0.48706	495.969	463.723	-12.5098	-12.2755	-0.234352	0.493584	0.635805	0.0970245
Dbnl	chr11:5788488-5800962	+	12475	29	94	9	65	58	180	20	125	0.498056	441.153	417.456	-10.1061	-9.87239	-0.233745	0.494144	0.636402	0.082893
Zfand2b	chr1:75168646-75171629	+	2984	47	88	22	100	83	178	36	172	0.563288	412.637	339.39	-12.0288	-11.7957	-0.233008	0.494826	0.637156	0.277704
Tmod2	chr9:75565621-75611325	-	45705	166	440	55	306	303	879	107	568	0.525294	781.725	718.707	-14.5007	-14.268	-0.232742	0.495072	0.637278	0.119711
Prkag1	chr15:98812797-98831521	-	18725	65	163	22	151	106	317	50	261	0.536487	307.913	255.102	-14.2429	-14.0103	-0.232637	0.495169	0.637278	0.26808
Hspbap1	chr16:35770375-35828477	+	58103	32	94	10	60	66	174	13	129	0.564856	440.14	417.331	-12.2006	-11.968	-0.232593	0.49521	0.637278	0.075551
Twistnb	chr12:33429635-33441392	+	11758	141	399	53	253	256	808	95	474	0.534061	608.505	560.573	-14.6074	-14.375	-0.232444	0.495348	0.637331	0.104294
Amn1	chr6:149157147-149188712	-	31566	47	76	12	56	76	182	22	108	0.524994	70.0368	66.7004	-13.3405	-13.1083	-0.232184	0.49559	0.637396	-0.044623
Mrpl49	chr19:6053622-6057785	-	4164	110	291	39	204	197	573	71	399	0.531701	720.403	666.588	-13.2597	-13.0275	-0.232182	0.495591	0.637396	0.111748
Trp53bp1	chr2:121193281-121271407	-	78127	68	157	24	160	139	303	60	282	0.493684	324.025	302.352	-14.5101	-14.2781	-0.231966	0.495792	0.63753	0.12521
Kifap3	chr1:163779583-163917109	+	137527	182	453	40	239	337	820	92	431	0.520451	838.184	702.595	-15.3766	-15.1453	-0.231301	0.496411	0.638201	0.25485
Cox5a	chr9:57521274-57532426	+	11153	57	84	25	201	137	156	41	375	0.525069	163.644	154.173	-14.5443	-14.3135	-0.230868	0.496814	0.638595	0.101784
Mboat7	chr7:3677789-3693523	-	15735	47	160	24	88	104	303	41	168	0.522288	563.066	524.353	-12.2284	-11.9976	-0.230732	0.496941	0.638634	0.103093
Nat8f1	chr6:85910154-85915687	-	5534	12	35	8	35	20	70	19	69	0.507075	283.746	277.461	-9.11153	-8.88126	-0.230273	0.497369	0.639059	0.0324215
Umad1	chr6:8259288-8459470	+	200183	14	45	9	33	24	84	15	58	0.572003	316.863	250.585	-8.63142	-8.40137	-0.230054	0.497574	0.639198	0.336283
Arih1	chr9:59388258-59486618	-	98361	31	85	10	41	61	171	14	81	0.556433	405.094	388.119	-10.6369	-10.4073	-0.22966	0.497942	0.639423	0.0617762
Hif1an	chr19:44562850-44576274	+	13425	35	124	6	39	82	209	12	87	0.492102	70.8162	70.6182	-12.7636	-12.5339	-0.229672	0.49793	0.639423	0.133267
Rock2	chr12:16894895-16987823	+	92929	87	314	32	147	161	587	57	263	0.548909	716.208	602.776	-12.2144	-11.985	-0.229415	0.498171	0.639592	0.249172
Itm2c	chr1:85894281-85908675	+	14395	171	487	56	203	342	944	110	361	0.521827	816.892	748.335	-14.5479	-14.3187	-0.229127	0.498441	0.639815	0.126532
Tmem11	chr11:60864452-60879272	-	14821	45	80	17	115	96	157	34	210	0.506481	507.247	473.698	-11.3868	-11.1583	-0.228441	0.499085	0.640516	0.098734
Tox4	chr14:52279146-52296401	+	17256	24	72	3	29	54	131	11	54	0.450957	352.967	336.422	-10.9553	-10.727	-0.22832	0.499199	0.640534	0.0692627
AW209491	chr13:14630154-14639096	+	8943	26	78	11	46	55	155	16	89	0.545077	397.848	380.567	-10.6031	-10.3749	-0.22822	0.499292	0.640534	0.0641303
Stard4	chr18:33199355-33213862	-	14508	87	278	17	56	163	475	30	163	0.507308	35.2497	34.9129	-17.0056	-16.7777	-0.227926	0.499569	0.640764	0.156402
Vps45	chr3:95999832-96058466	-	58635	45	120	14	63	83	243	18	128	0.57649	490.016	465.554	-13.0374	-12.8097	-0.227705	0.499777	0.640907	0.0733732
Cbx6	chr15:79823896-79834688	-	10793	41	91	9	59	80	177	18	114	0.511042	444.564	420.852	-9.96117	-9.73422	-0.226955	0.500484	0.641602	0.0816138
Mus81	chr19:5482345-5488402	-	6058	49	113	8	38	97	207	18	81	0.491157	454.771	426.398	-10.775	-10.5481	-0.226924	0.500513	0.641602	0.0931094
Gpd1l	chr9:114899341-114933987	-	34647	55	131	15	107	98	227	31	206	0.535401	571.14	471.087	-11.6392	-11.4125	-0.226726	0.5007	0.641664	0.278102
Gxylt1	chr15:93239742-93275179	-	35438	40	127	7	44	81	242	14	86	0.507562	465.574	437.751	-9.96814	-9.74148	-0.226666	0.500757	0.641664	0.0887042
Zfp608	chr18:54888048-54992555	-	104508	135	368	22	231	272	727	49	404	0.505819	371.016	342.064	-15.1502	-14.9237	-0.226468	0.500944	0.641687	0.119299
Stn1	chr19:47501033-47537507	-	36475	20	50	11	36	36	90	23	61	0.544884	347.271	276.084	-9.35157	-9.12513	-0.226442	0.500969	0.641687	0.331206
Iars2	chr1:185284726-185329396	-	44671	62	161	20	73	125	306	39	140	0.514098	560.823	521.847	-11.1188	-10.893	-0.225832	0.501546	0.641734	0.104108
Usp20	chr2:30982279-31023586	+	41308	42	77	11	71	82	147	19	117	0.555447	460.57	377.439	-10.9651	-10.7393	-0.225787	0.501588	0.641734	0.2935
Bet1l	chr7:140853394-140857577	-	4184	135	443	56	301	249	839	102	601	0.530007	822.749	753.096	-13.9853	-13.7592	-0.226112	0.501281	0.641734	0.127356
Chst11	chr10:82985498-83195900	+	210403	51	126	13	108	92	239	31	214	0.501393	545.369	509.096	-11.6798	-11.4537	-0.226132	0.501262	0.641734	0.100227
Smarcc1	chr9:110117708-110240178	+	122471	538	1371	153	840	1002	2633	286	1609	0.528663	1109.26	1004.02	-16.2858	-16.0599	-0.225911	0.501471	0.641734	0.143082
Usp49	chr17:47630690-47686738	+	56049	29	83	13	80	50	159	20	144	0.576892	465.619	381.577	-10.4714	-10.2453	-0.22609	0.501302	0.641734	0.287163
Tasp1	chr2:139833480-140066805	-	233326	24	53	10	25	48	97	13	67	0.547189	53.1727	51.7044	-12.728	-12.5025	-0.22552	0.501841	0.641933	-0.012824
Mrpl44	chr1:79776018-79781445	+	5428	95	215	40	163	156	437	67	294	0.5631	200.447	163.936	-14.9268	-14.7017	-0.225057	0.502281	0.642211	0.21818
Igsf9	chr1:172481788-172498878	+	17091	44	151	20	74	78	277	32	141	0.564763	553.352	457.706	-11.0862	-10.8612	-0.224984	0.50235	0.642211	0.274059
Tmem209	chr6:30479053-30509783	-	30731	32	43	12	28	48	91	17	53	0.593345	79.3204	61.02	-11.6812	-11.456	-0.225148	0.502194	0.642211	0.290901
Spty2d1	chr7:46990396-47008411	-	18016	35	68	7	51	64	141	13	97	0.523345	397.848	380.567	-9.86589	-9.64155	-0.224345	0.502958	0.642863	0.0641303
Nphp1	chr2:127740732-127788897	-	48166	10	10	6	13	14	18	11	25	0.583824	160.215	119.051	-7.50214	-7.27842	-0.223723	0.50355	0.643496	0.427421
Ube2q1	chr3:89773616-89784000	+	10385	36	76	12	68	60	155	22	138	0.532133	434.597	414.889	-11.0409	-10.8178	-0.223057	0.504186	0.64396	0.0692627
Smarcd3	chr5:24590818-24624411	-	33594	86	218	29	87	162	410	48	152	0.559777	646.766	541.705	-12.0912	-11.8683	-0.222934	0.504304	0.64396	0.254814
Vdac3	chr8:22577075-22593813	-	16739	387	1186	188	878	755	2264	356	1639	0.525054	1098.19	989.228	-16.2123	-15.9893	-0.223006	0.504235	0.64396	0.152064
Peak1	chr9:56201126-56418067	-	216942	14	40	5	20	23	82	10	42	0.518173	259.288	255.888	-8.66679	-8.44367	-0.223117	0.504129	0.64396	0.0183785
Pgm2	chr5:64092950-64128351	+	35402	34	120	11	75	75	215	20	126	0.539178	504.983	412.501	-11.8752	-11.6528	-0.222363	0.50485	0.644533	0.292181
Aak1	chr6:86849517-87003223	+	153707	83	207	19	142	159	421	40	251	0.513609	476.753	442.2	-13.1454	-12.9234	-0.22208	0.505121	0.644558	0.102738
Arl8b	chr6:108783099-108825278	+	42180	82	193	31	201	156	376	58	385	0.523875	666.329	615.32	-12.0247	-11.8026	-0.222099	0.505103	0.644558	0.115477
Arel1	chr12:84918148-84970900	-	52753	69	173	19	128	126	309	42	234	0.52672	631.548	521.964	-12.0875	-11.8655	-0.222037	0.505163	0.644558	0.272709
Mrpl19	chr6:81957851-81965958	-	8108	101	281	40	219	181	543	88	417	0.513808	720.549	662.197	-13.7028	-13.4814	-0.221429	0.505746	0.645178	0.124508
Uhrf2	chr19:30030513-30093722	+	63210	154	402	48	215	301	770	88	409	0.526208	785.6	718.517	-13.1449	-12.9241	-0.220722	0.506426	0.645921	0.128898
Qdpr	chr5:45434021-45450236	-	16216	71	175	31	134	125	345	56	268	0.532204	621.246	578.765	-12.4696	-12.2501	-0.219528	0.507579	0.647266	0.101794
Ppp5c	chr7:17004640-17027924	-	23285	46	90	12	81	96	171	22	155	0.518379	477.679	448.415	-10.5908	-10.372	-0.218761	0.508321	0.648087	0.0910109
Dusp11	chr6:85942268-85961667	-	19400	49	113	15	75	101	208	33	145	0.500051	502.444	468.463	-11.2444	-11.0262	-0.218214	0.508851	0.648513	0.100763
Hmbox1	chr14:64811600-64949871	-	138272	66	149	17	94	129	289	29	183	0.531767	568.333	529.895	-11.2155	-10.9973	-0.218287	0.508781	0.648513	0.100801
Fam219a	chr4:41517691-41569538	-	51848	44	144	10	83	84	256	26	145	0.510835	546.906	447.83	-12.1263	-11.9082	-0.218088	0.508974	0.648544	0.288936
Stam	chr2:14074098-14149634	+	75537	67	152	21	148	114	287	39	272	0.549979	628.998	525.127	-11.7179	-11.5	-0.217841	0.509214	0.648724	0.260063
Gsdme	chr6:50188888-50263862	-	74975	50	140	31	127	95	275	46	223	0.569707	553.43	461.851	-13.4062	-13.1887	-0.217454	0.50959	0.649079	0.258068
Cab39	chr1:85793441-85851576	+	58136	208	640	78	360	370	1191	142	681	0.544364	940.834	803.066	-14.3691	-14.1519	-0.217289	0.509751	0.649158	0.228013
Ap3d1	chr10:80706956-80742264	-	35309	81	192	28	130	143	383	59	246	0.517693	631.98	586.412	-12.6919	-12.4749	-0.216975	0.510057	0.649423	0.107688
Zfp715	chr7:43296197-43313294	-	17098	44	130	15	47	105	245	22	87	0.542927	219.671	207.538	-13.2841	-13.0678	-0.2163	0.510716	0.650136	0.0817431
Dbf4	chr5:8396973-8422716	-	25744	29	82	13	68	55	164	17	139	0.570297	435.106	414.379	-12.0667	-11.8519	-0.214756	0.512229	0.651937	0.0692627
Tmem80	chr7:141327739-141337156	+	9418	78	148	29	186	143	273	55	380	0.526081	636.404	591.464	-12.6231	-12.4085	-0.214623	0.512359	0.651977	0.105155
Tatdn3	chr1:191045826-191062932	-	17107	19	74	9	41	40	124	22	71	0.514582	389.493	310.405	-11.0398	-10.8256	-0.214196	0.512779	0.652386	0.326981
B3galnt2	chr13:13954469-13999103	+	44635	46	114	16	57	91	193	30	109	0.538109	497.461	405.864	-11.2883	-11.0749	-0.213411	0.513552	0.653243	0.294331
Mtf2	chr5:108065674-108109004	+	43331	64	132	15	102	124	258	26	197	0.530612	558.098	520.561	-11.0271	-10.8141	-0.213023	0.513936	0.653605	0.100194
1110051M20Rik	chr2:91275068-91444704	-	169637	19	30	12	50	35	58	26	80	0.536659	336.393	266.678	-10.197	-9.98472	-0.212236	0.514714	0.65442	0.334984
Psme1	chr14:55578123-55581529	+	3407	213	587	104	445	388	1129	222	831	0.518217	937.991	849.34	-16.0493	-15.8372	-0.212138	0.514811	0.65442	0.143827
Taf5	chr19:47067746-47083479	+	15734	35	134	16	73	65	251	29	126	0.550854	522.895	431.641	-10.6002	-10.3881	-0.212074	0.514874	0.65442	0.276518
Rnf219	chr14:104477536-104522645	-	45110	151	416	51	274	278	841	85	517	0.541949	617.476	568.154	-15.1752	-14.9633	-0.211888	0.515059	0.654529	0.105672
Rrn3	chr16:13780708-13814839	+	34132	54	124	8	88	94	259	22	158	0.493458	295.811	277.577	-13.0673	-12.8555	-0.211759	0.515187	0.654566	0.0812238
Med19	chr2:84678402-84688215	+	9814	247	689	105	687	476	1297	166	1274	0.555478	1026.08	881.482	-17.6871	-17.4755	-0.211563	0.515381	0.654687	0.21864
Pgap2	chr7:102210208-102238567	+	28360	35	107	15	78	74	213	25	144	0.529247	484.074	454.782	-11.0883	-10.8772	-0.211159	0.515783	0.654912	0.0886144
Siah1a	chr8:86724007-86745934	-	21928	147	447	77	333	272	798	123	669	0.556091	291.987	244.163	-16.8785	-16.6673	-0.211257	0.515685	0.654912	0.22671
Sec14l1	chr11:117115168-117159268	+	44101	20	45	3	21	41	80	10	44	0.456894	282.657	272.225	-9.70533	-9.49425	-0.211085	0.515856	0.654912	0.0494687
Nmd3	chr3:69721985-69756373	+	34389	43	68	2	47	84	147	13	73	0.443043	23.6163	25.2383	-14.8484	-14.6381	-0.210293	0.516645	0.655718	0.0273073
Dcaf13	chr15:39112865-39146856	+	33992	82	297	33	171	164	545	71	334	0.50543	699.228	637.984	-13.2675	-13.0573	-0.210248	0.516689	0.655718	0.134784
Cfap97	chr8:46151771-46195590	+	43820	24	74	9	64	57	136	20	119	0.488246	411.545	387.726	-11.0826	-10.8728	-0.209855	0.517082	0.655952	0.0869356
Akap1	chr11:88830792-88864586	-	33795	39	74	7	63	68	176	13	111	0.525003	82.3567	78.2766	-12.4881	-12.2782	-0.20992	0.517017	0.655952	-0.0156816
Slf2	chr19:44931151-44983299	+	52149	68	165	19	76	145	314	32	142	0.530851	570.277	530.219	-12.0166	-11.8069	-0.209765	0.517172	0.655952	0.104887
Anp32b	chr4:46450902-46472657	+	21756	141	437	40	260	265	831	71	458	0.547253	822.393	700.557	-13.7599	-13.5503	-0.209573	0.517364	0.65607	0.233113
Pacc1	chr1:191325912-191350914	+	25003	49	177	16	91	107	347	34	155	0.506429	453.239	422.077	-13.1101	-12.9007	-0.209436	0.5175	0.656117	0.103254
Fgfr1op	chr17:8165501-8196804	+	31304	43	64	12	55	81	142	21	97	0.530002	257.064	244.426	-11.4183	-11.2093	-0.208996	0.517941	0.656549	0.0592392
Kif3b	chr2:153291413-153333390	+	41978	63	167	24	138	107	280	45	287	0.549846	154.871	127.483	-14.1374	-13.9291	-0.208264	0.518674	0.657353	0.261563
Pdcd5-ps	chr1:189277443-189277823	-	381	40	50	19	84	72	108	30	140	0.562963	161.592	131.041	-12.294	-12.0866	-0.207399	0.519544	0.657733	0.297836
Wipi2	chr5:142627698-142670588	+	42891	33	122	13	58	74	232	20	112	0.534916	474.444	445.2	-11.4553	-11.2477	-0.207585	0.519357	0.657733	0.0922585
Nrf1	chr6:30047988-30153458	+	105471	27	67	12	33	52	118	18	63	0.569376	382.624	308.283	-9.84268	-9.63511	-0.207575	0.519367	0.657733	0.311586
Taok2	chr7:126865678-126884703	-	19026	39	120	14	51	76	237	28	94	0.51551	470.664	445.738	-10.352	-10.1443	-0.207725	0.519216	0.657733	0.0862557
Rmnd1	chr10:4401915-4432388	-	30474	40	120	10	62	84	241	16	110	0.540688	480.318	453.244	-11.2072	-10.9998	-0.207404	0.519539	0.657733	0.0831939
B230354K17Rik	chr17:45433598-45442544	+	8947	54	84	12	66	90	207	20	125	0.533449	60.9397	57.5739	-13.9457	-13.7383	-0.207371	0.519572	0.657733	-0.0652915
Smg7	chr1:152836995-152902646	-	65652	80	170	12	144	151	345	28	258	0.502316	619.809	573.968	-12.7745	-12.5674	-0.207083	0.519862	0.657769	0.110747
Snx8	chr5:140340299-140389262	-	48964	21	37	9	17	42	63	16	29	0.559002	279.309	219.635	-8.66559	-8.45848	-0.20711	0.519835	0.657769	0.347923
Cuedc2	chr19:46329812-46338702	-	8891	31	72	11	93	70	134	22	175	0.5029	453.792	425.139	-10.9125	-10.7055	-0.207047	0.519899	0.657769	0.0935741
Eapp	chr12:54670340-54695897	-	25558	97	254	26	132	174	458	63	277	0.500322	216.93	203.233	-15.2515	-15.0453	-0.20621	0.520744	0.658711	0.136653
Ppp2r5c	chr12:110447120-110583062	+	135943	159	314	49	366	300	647	105	646	0.512137	259.052	239.508	-16.3514	-16.1456	-0.205812	0.521146	0.659094	0.132638
Sbk1	chr7:126248862-126295016	+	46155	513	1505	156	775	913	2840	306	1433	0.53561	1133.53	978.113	-17.2517	-17.0463	-0.205419	0.521545	0.659345	0.213694
Zfp688	chr7:127418967-127422068	-	3102	51	149	13	77	87	292	30	152	0.509098	538.685	502.654	-11.862	-11.6565	-0.205434	0.521529	0.659345	0.09776
Mier3	chr13:111680979-111718596	+	37618	24	60	6	20	54	100	10	33	0.562626	188.845	150.377	-10.2015	-9.99642	-0.205066	0.521903	0.659671	0.338416
Mrgbp	chr2:180581304-180586304	+	5001	63	111	15	76	115	234	32	134	0.514525	358.056	335.851	-12.2534	-12.0493	-0.204119	0.522865	0.660388	0.0840643
Slc6a17	chr3:107467543-107518018	-	50476	55	97	15	98	100	173	26	185	0.554337	530.1	437.766	-10.6429	-10.4388	-0.204108	0.522876	0.660388	0.275061
Mink1	chr11:70562881-70614483	+	51603	25	62	6	30	53	101	12	55	0.532754	357.632	285.013	-10.1943	-9.98996	-0.204292	0.522689	0.660388	0.327805
Map2k6	chr11:110399122-110525522	+	126401	27	71	15	60	54	134	24	102	0.560772	428.218	348.947	-10.4953	-10.2914	-0.20391	0.523078	0.660388	0.295077
Spata7	chr12:98628157-98669815	+	41659	41	154	12	100	79	287	26	169	0.527207	569.925	471.414	-11.6817	-11.4775	-0.204234	0.522748	0.660388	0.27341
Fer	chr17:63863062-64139496	+	276435	27	81	9	56	63	152	18	103	0.501289	414.019	390.057	-10.77	-10.5662	-0.20382	0.52317	0.660388	0.0859001
Nrep	chr18:33437019-33464029	-	27011	1567	3342	588	3700	3005	6252	1102	7068	0.528269	1175.9	1052.03	-19.7857	-19.5817	-0.203924	0.523064	0.660388	0.160271
Samd4b	chr7:28399522-28598144	-	198623	29	118	8	54	53	228	14	111	0.530657	455.528	428.992	-10.0568	-9.85359	-0.203248	0.523754	0.660999	0.0853073
Tet3	chr6:83362373-83459084	-	96712	154	409	34	213	283	755	55	404	0.557825	801.184	678.926	-13.4182	-13.2153	-0.202962	0.524045	0.66124	0.237612
Dmrta2	chr4:109978053-109983687	+	5635	106	180	14	72	184	364	28	143	0.518522	526.747	490.336	-12.5514	-12.3488	-0.202623	0.524392	0.661319	0.100367
Snhg20	chr11:117076008-117078955	+	2948	41	60	18	131	73	120	50	238	0.493016	263.304	247.966	-13.652	-13.4495	-0.202548	0.52447	0.661319	0.114035
Plxnb2	chr15:89155549-89180788	-	25240	63	185	28	105	115	345	56	217	0.516982	605.155	561.521	-12.2124	-12.0099	-0.202502	0.524517	0.661319	0.114216
Gm16386	chr17:22777217-22807736	-	30520	40	116	5	31	85	217	15	55	0.47553	436.393	409.658	-11.2068	-11.0044	-0.202412	0.524608	0.661319	0.0931094
Epc1	chr18:6435951-6516108	-	80158	153	453	38	223	276	892	61	439	0.54828	799.658	737.259	-14.915	-14.7122	-0.202755	0.524258	0.661319	0.11423
Pik3ca	chr3:32397671-32468486	+	70816	109	367	26	229	216	706	59	416	0.503905	756.097	689.042	-13.932	-13.7302	-0.201814	0.525222	0.661966	0.134349
Dnaja3	chr16:4639989-4707695	+	67707	11	61	9	39	32	110	20	72	0.472491	340.645	323.639	-11.3149	-11.1138	-0.201166	0.525887	0.662678	0.0740006
Hddc2	chr10:31313383-31328204	+	14822	188	577	78	651	367	1065	149	1178	0.532542	989.391	837.739	-14.9753	-14.7743	-0.200961	0.526099	0.662818	0.240043
Smc4	chr3:69004738-69034623	+	29886	12	50	4	22	26	94	10	43	0.47627	279.989	270.629	-8.63448	-8.43429	-0.20019	0.526893	0.663693	0.0500407
Tsc22d2	chr3:58414715-58466783	+	52069	34	89	7	48	67	168	12	99	0.526352	419.557	396.384	-9.85718	-9.65732	-0.19986	0.527233	0.663729	0.083416
Tcf3	chr10:80409514-80433647	-	24134	59	163	25	97	121	338	40	171	0.540526	307.204	285.625	-13.5294	-13.3295	-0.199817	0.527279	0.663729	0.0775366
Plat	chr8:22757727-22782844	+	25118	22	61	8	43	40	129	13	81	0.542279	361.081	347.616	-9.80087	-9.60109	-0.199783	0.527313	0.663729	0.0548619
Gga3	chr11:115584255-115604051	-	19797	33	92	13	69	65	188	28	121	0.507897	453.138	426.912	-11.0912	-10.8915	-0.199772	0.527325	0.663729	0.0861566
Oscp1	chr4:126058565-126092195	+	33631	6	24	7	35	19	45	16	62	0.462785	243.293	236.575	-9.95861	-9.75907	-0.199544	0.527561	0.6639	0.040642
Rngtt	chr4:33310311-33502614	+	192304	31	77	9	61	55	155	16	121	0.531761	419.099	398.018	-10.0464	-9.8471	-0.199349	0.527763	0.664028	0.074854
Eif4e2	chr1:87213914-87240488	+	26575	65	205	17	86	121	390	32	175	0.521377	601.464	556.311	-11.422	-11.2233	-0.198679	0.528456	0.664753	0.112579
Clns1a	chr7:97696634-97720796	+	24163	240	665	70	422	420	1331	119	757	0.554188	310.16	259.673	-17.2447	-17.0462	-0.198501	0.528641	0.664753	0.183674
Spock2	chr10:60106219-60135198	+	28980	53	202	33	165	103	395	62	311	0.52219	643.398	593.668	-11.7837	-11.5851	-0.198574	0.528566	0.664753	0.116008
Mcmbp	chr7:128696441-128740495	-	44055	58	133	16	126	99	260	30	255	0.531212	574.283	534.371	-12.0227	-11.8246	-0.19814	0.529017	0.665099	0.0986076
Trmu	chr15:85879312-85897394	+	18083	37	84	12	70	74	160	21	139	0.525006	447.901	423.163	-10.2198	-10.0219	-0.197924	0.529241	0.665254	0.0879071
Hpcal4	chr4:123183227-123194701	+	11475	16	43	13	44	36	87	19	67	0.569906	70.5611	55.6211	-11.8548	-11.6591	-0.195715	0.531548	0.668027	0.318822
Dda1	chr8:71469199-71476098	+	6900	132	407	49	384	236	818	97	713	0.52515	632.918	578.408	-14.8005	-14.6049	-0.195516	0.531758	0.668163	0.123913
Zkscan1	chr5:138085084-138107822	+	22739	126	318	38	119	241	592	75	241	0.515107	707.59	643.546	-12.8665	-12.6712	-0.195256	0.532031	0.668379	0.133189
Phc3	chr3:30899371-30969415	-	70045	97	209	26	127	157	386	46	257	0.554666	271.083	225.133	-14.1525	-13.9582	-0.194279	0.533058	0.669542	0.246161
Trib2	chr12:15791727-15816922	-	25196	179	240	15	147	298	468	35	268	0.522643	283.639	237.948	-14.96	-14.7661	-0.19387	0.533489	0.669956	0.251657
Kif5b	chr18:6201002-6242174	-	41173	376	975	127	821	742	1875	236	1515	0.526697	1073.69	968.32	-16.3505	-16.157	-0.193522	0.533857	0.670291	0.152073
Camk2g	chr14:20734875-20794088	-	59214	86	242	18	63	151	463	30	143	0.533194	593.385	548.399	-13.7826	-13.5893	-0.193243	0.534152	0.670534	0.113715
Actr6	chr10:89711971-89732295	-	20325	179	382	52	503	335	734	106	876	0.529883	480.93	408.528	-15.7031	-15.5102	-0.192899	0.534516	0.670736	0.255299
Gtf2f2	chr14:75896937-76010865	-	113929	107	368	38	236	207	701	78	445	0.514847	762.84	694.352	-12.935	-12.7421	-0.192918	0.534497	0.670736	0.135194
Ppan	chr9:20888175-20892178	+	4004	102	245	30	123	192	507	45	229	0.554567	376.997	347.44	-14.7723	-14.5799	-0.192453	0.53499	0.671056	0.0800879
Trp53	chr11:69580359-69591873	+	11515	68	160	29	124	128	285	52	275	0.525314	176.65	164.308	-14.0846	-13.8922	-0.192353	0.535096	0.671056	0.0858072
Ddx46	chr13:55635027-55681256	+	46230	312	910	58	511	594	1689	124	908	0.523638	1038.84	884.229	-16.5518	-16.3595	-0.192275	0.535178	0.671056	0.232902
Map3k13	chr16:21794346-21933439	+	139094	49	114	15	75	96	230	29	135	0.519716	502.842	471.092	-11.0045	-10.8122	-0.192342	0.535107	0.671056	0.0942503
Sipa1l2	chr8:125418063-125569808	-	151746	50	181	4	26	88	332	11	67	0.466265	105.776	103.599	-13.0421	-12.8502	-0.191971	0.535501	0.671334	0.139163
Gng7	chr10:80948624-81014945	-	66322	40	108	15	59	77	198	22	108	0.573262	484.282	399.122	-10.8697	-10.678	-0.191659	0.535833	0.671622	0.278716
Pde3b	chr7:114415281-114539251	+	123971	18	44	6	30	44	77	10	44	0.565584	57.1482	44.9204	-11.2199	-11.0289	-0.190989	0.536547	0.672006	0.347923
Samd5	chr10:9622936-9675208	-	52273	41	43	9	17	72	92	14	38	0.531765	322.893	311.101	-10.2907	-10.0996	-0.191141	0.536385	0.672006	0.0534393
Txnrd1	chr10:82833951-82897712	+	63762	400	991	133	782	764	1844	251	1521	0.526249	1075.64	967.364	-15.9257	-15.7347	-0.191009	0.536526	0.672006	0.152977
Ndufs8	chr19:3908863-3912774	-	3912	94	142	28	298	171	297	49	561	0.532611	690.049	632.898	-13.4364	-13.2453	-0.191093	0.536436	0.672006	0.123199
Far1	chr7:113513834-113571511	+	57678	52	139	14	51	93	243	28	102	0.532789	521.57	427.774	-11.1106	-10.9205	-0.190061	0.537537	0.673006	0.285754
Ubald1	chr16:4874778-4880315	-	5538	101	314	26	131	181	623	55	242	0.519018	692.137	639.921	-13.1178	-12.9277	-0.190051	0.537548	0.673006	0.112747
Slbp	chr5:33634952-33652574	-	17623	18	25	7	32	28	52	12	55	0.572194	274.406	217.449	-9.12413	-8.93463	-0.189499	0.53814	0.673481	0.335184
Cln8	chr8:14881335-14901720	+	20386	39	101	16	63	73	176	26	124	0.55789	481.214	395.474	-10.8577	-10.6681	-0.1896	0.538032	0.673481	0.282934
Pi4k2a	chr19:42090470-42122087	+	31618	64	135	21	110	126	256	37	186	0.548561	588.301	490.359	-12.1149	-11.9255	-0.189411	0.538234	0.673481	0.263034
Vamp4	chr1:162570515-162599084	+	28570	33	97	11	93	75	175	28	173	0.481179	484.239	449.323	-12.4836	-12.2943	-0.189208	0.538453	0.673537	0.108813
Dcps	chr9:35124408-35176061	-	51654	108	302	46	163	202	559	68	315	0.567209	730.02	619.121	-14.9646	-14.7755	-0.189085	0.538585	0.673537	0.237622
Trim41	chr11:48806404-48817353	-	10950	41	146	18	92	94	273	31	174	0.520087	545.682	505.323	-12.2565	-12.0674	-0.189166	0.538497	0.673537	0.111031
Trnp1	chr4:133491100-133498550	-	7451	145	327	25	213	224	647	58	384	0.534613	88.1039	73.614	-17.5688	-17.3798	-0.188975	0.538703	0.673557	0.235661
Rgs12	chr5:34949445-35039644	+	90200	75	168	20	51	156	323	40	87	0.521775	559.379	520.086	-11.9937	-11.805	-0.188741	0.538954	0.673744	0.104796
Hspbp1	chr7:4660521-4685068	-	24548	121	323	39	241	236	612	71	418	0.541585	770.784	652.64	-13.8876	-13.6996	-0.18804	0.539709	0.674432	0.240103
Oxld1	chr11:120456606-120458068	-	1463	23	82	5	53	42	137	13	128	0.486209	57.6231	56.6631	-12.6309	-12.4428	-0.188094	0.539651	0.674432	0.0541074
Rad52	chr6:119902698-119922828	+	20131	13	62	5	21	25	108	11	37	0.529047	316.636	250.812	-8.56892	-8.38102	-0.187901	0.539859	0.674492	0.336283
Polr3b	chr10:84622292-84727178	+	104887	29	88	7	39	59	160	16	81	0.490127	401.605	378.059	-10.1914	-10.0042	-0.187172	0.540646	0.675348	0.0913403
Slc4a7	chr14:14702279-14799940	+	97662	45	147	15	72	85	281	22	124	0.578752	542.96	452.749	-11.6239	-11.4369	-0.186951	0.540885	0.675518	0.259935
Lrrc14	chr15:76710623-76717699	+	7077	38	99	17	127	74	177	33	229	0.535643	546.181	450.5	-10.8214	-10.6348	-0.186603	0.541262	0.675861	0.276445
Slc6a6	chr6:91684053-91759066	+	75014	206	570	63	318	373	1082	111	583	0.548026	905.841	776.315	-14.1126	-13.9262	-0.186424	0.541456	0.675975	0.221977
Gtf3c3	chr1:54396004-54438971	-	42968	73	134	11	81	121	263	23	142	0.540374	450.913	375.389	-12.1941	-12.0079	-0.18624	0.541656	0.676097	0.258217
Gba2	chr4:43566928-43578873	-	11946	43	73	9	56	82	172	19	90	0.511179	66.6782	63.6545	-13.0781	-12.8928	-0.18531	0.542666	0.676878	-0.00794875
Wdfy3	chr5:101832956-102069921	-	236966	30	72	7	25	68	130	11	52	0.528039	361.856	343.929	-10.4078	-10.2225	-0.185287	0.542692	0.676878	0.0774045
Sgsm1	chr5:113243220-113310786	-	67567	19	42	5	22	43	67	10	37	0.54083	149.118	118.262	-9.96212	-9.77659	-0.185531	0.542425	0.676878	0.350907
Abhd6	chr14:8002902-8056763	+	53862	54	130	19	90	103	264	32	168	0.53654	540.903	505.736	-11.4648	-11.2795	-0.185348	0.542625	0.676878	0.0967248
Cdc42ep4	chr11:113726850-113751881	-	25032	111	295	27	110	189	577	47	196	0.558565	420.868	353.355	-13.4224	-13.2374	-0.184962	0.543046	0.677192	0.220622
Rpl22	chr4:152325742-152334071	+	8330	37	119	11	56	75	213	20	98	0.543362	485.336	399.184	-10.4802	-10.2953	-0.184838	0.543181	0.677233	0.2852
Suclg1	chr6:73248382-73276911	+	28530	412	995	106	722	782	1821	209	1327	0.53113	1090.84	930.733	-15.9224	-15.7382	-0.184243	0.543831	0.677915	0.231241
Pde12	chr14:26659958-26669883	-	9926	22	48	8	38	46	92	13	76	0.528846	333.571	319.21	-9.28627	-9.1022	-0.18407	0.54402	0.678023	0.0635651
H2ax	chr9:44334694-44336077	+	1384	157	288	59	280	267	553	120	570	0.522926	327.8	299.929	-15.8985	-15.7145	-0.183973	0.544126	0.678027	0.110884
Ogfod1	chr8:94037198-94067921	+	30724	21	56	8	48	42	99	18	81	0.525673	372.658	301.227	-9.95505	-9.77126	-0.183789	0.544327	0.678149	0.313815
A130014A01Rik	chr8:120101582-120103904	+	2323	22	61	8	25	38	117	12	43	0.587094	344.341	279.014	-9.15164	-8.96801	-0.183629	0.544502	0.67824	0.303392
Gas2l1	chr11:5054132-5065327	-	11196	26	84	8	43	53	164	18	78	0.499622	399.128	376.782	-9.86871	-9.68538	-0.183338	0.544822	0.67851	0.0829894
Gucy1a2	chr9:3532778-3894736	+	361959	23	75	9	41	55	141	14	78	0.529649	382.096	361.426	-10.7175	-10.5343	-0.183224	0.544947	0.678537	0.0801703
Slmap	chr14:26413168-26534931	-	121764	28	77	7	22	43	136	15	48	0.535585	375.009	302.025	-10.7203	-10.5372	-0.18312	0.545061	0.678551	0.311202
Trmt6	chr2:132804207-132816055	-	11849	109	303	37	213	208	577	59	426	0.544072	729.29	669.157	-13.9651	-13.7824	-0.182717	0.545504	0.678975	0.12276
Arhgap33	chr7:30522226-30535060	-	12835	211	672	94	475	404	1238	171	877	0.539104	978.698	834.377	-14.4509	-14.2685	-0.182443	0.545805	0.679221	0.23003
Zfp248	chr6:118427319-118455528	-	28210	41	156	21	64	90	337	27	123	0.554142	61.0961	56.5095	-15.6934	-15.5111	-0.182306	0.545955	0.679281	-0.0650198
Zfp12	chr5:143235163-143248834	+	13672	44	145	9	82	94	275	23	147	0.486121	530.699	490.662	-12.0572	-11.8752	-0.181986	0.546308	0.679592	0.112475
Ppp2r2c	chr5:36868513-36955078	+	86566	20	34	6	45	33	66	13	77	0.541792	324.285	259.382	-9.22917	-9.04742	-0.181748	0.546571	0.679791	0.321928
C030034I22Rik	chr17:69417402-69421632	+	4231	31	57	9	57	53	106	14	133	0.548518	117.394	110.821	-11.8737	-11.6928	-0.180936	0.547469	0.680779	0.018859
Hipk1	chr3:103739815-103791563	-	51749	52	121	11	48	113	242	17	79	0.553708	463.127	436.848	-12.5168	-12.3364	-0.180452	0.548004	0.681189	0.0831939
Cdk14	chr5:4803391-5420312	-	616922	61	123	7	47	124	229	11	72	0.579549	399.338	330.713	-12.1303	-11.9498	-0.180461	0.547995	0.681189	0.265461
Cox6a1	chr5:115345642-115348981	-	3340	109	328	39	118	232	591	63	205	0.554869	243.99	204.027	-15.2386	-15.0591	-0.179512	0.549048	0.682358	0.257217
Vstm2a	chr11:16257724-16427310	+	169587	25	47	10	81	41	84	22	149	0.541862	415.671	338.449	-10.0669	-9.88793	-0.178967	0.549656	0.682984	0.293446
Dnajc17	chr2:119172500-119208795	-	36296	79	235	41	210	164	451	72	395	0.525965	691.935	632.596	-13.0113	-12.8327	-0.178636	0.550025	0.683314	0.128087
Atg7	chr6:114643097-114860614	+	217518	19	54	7	30	38	105	18	54	0.489683	323.581	308.66	-9.55949	-9.38109	-0.178397	0.550292	0.683389	0.0671142
Usp16	chr16:87454703-87483517	+	28815	52	153	19	87	112	273	32	152	0.547711	573.05	475.34	-12.4917	-12.3133	-0.178432	0.550253	0.683389	0.269544
Arpc3	chr5:122391878-122414184	+	22307	1265	3617	510	3107	2424	6912	937	5859	0.529936	1175.49	1055.46	-19.5842	-19.4059	-0.178269	0.550435	0.683393	0.155043
Ppil2	chr16:17086555-17111257	-	24703	122	286	30	186	206	564	58	375	0.528142	431.7	395.945	-14.6324	-14.4542	-0.178209	0.550503	0.683393	0.107983
Prcp	chr7:92874470-92934583	+	60114	25	66	6	54	43	129	15	107	0.499424	384.539	366.954	-10.0353	-9.85726	-0.178007	0.550728	0.683417	0.0785334
Axin1	chr17:26138688-26195811	+	57124	28	86	11	42	59	171	19	76	0.52727	406.852	383.92	-10.0934	-9.91539	-0.178018	0.550716	0.683417	0.0799235
Rps6kc1	chr1:190700202-190911770	-	211569	38	67	13	42	70	153	17	80	0.567618	113.41	106.249	-13.0437	-12.866	-0.177662	0.551115	0.683654	0
Mto1	chr9:78448208-78475348	+	27141	27	51	8	34	45	97	16	59	0.550511	351.564	284.176	-9.31621	-9.13856	-0.177651	0.551127	0.683654	0.306978
D130020L05Rik	chr12:101082451-101088927	+	6477	12	32	6	19	20	59	10	48	0.534552	179.001	175.878	-9.54678	-9.36925	-0.177528	0.551264	0.683696	0.0210616
Nt5c3	chr6:56882400-56923932	-	41533	190	519	78	394	382	976	141	750	0.526917	898.307	811.126	-14.5656	-14.3883	-0.177325	0.551493	0.683851	0.145097
Tmem127	chr2:127247908-127261107	+	13200	101	282	33	179	191	498	69	335	0.526913	723.447	605.442	-13.2543	-13.0777	-0.176664	0.552235	0.684643	0.256744
Dtna	chr18:23415135-23659715	+	244581	53	235	28	182	104	425	58	366	0.510646	603.05	551.997	-12.9103	-12.7343	-0.176028	0.552951	0.685402	0.130279
Efl1	chr7:82648614-82777852	+	129239	20	42	7	37	39	90	12	67	0.528765	315.883	303.86	-9.31693	-9.14119	-0.175739	0.553277	0.685677	0.0554951
Asl	chr5:130011258-130029247	-	17990	21	47	6	46	33	100	14	88	0.514416	340.076	325.825	-10.3385	-10.1638	-0.174701	0.554452	0.687004	0.0614005
Tub	chr7:108950338-109034460	+	84123	31	66	10	25	56	129	13	60	0.562774	358.895	342.483	-11.8533	-11.6787	-0.174543	0.554632	0.687098	0.0671142
Pole4	chr6:82618992-82705365	-	86374	80	250	40	286	151	484	69	554	0.535571	727.19	666.695	-12.842	-12.6679	-0.174177	0.555047	0.687484	0.123932
Phospho2	chr2:69789623-69800005	+	10383	53	138	18	106	106	263	36	201	0.51302	561.106	518.359	-11.0376	-10.8636	-0.173979	0.555272	0.687633	0.114333
Ndufa9	chr6:126821721-126849136	-	27416	162	288	55	324	288	580	95	628	0.538481	787.93	723.831	-14.9899	-14.8165	-0.173419	0.555908	0.688292	0.121581
Atg5	chr10:44268358-44364291	+	95934	75	242	16	171	151	441	42	328	0.486934	668.27	608.029	-13.9859	-13.8129	-0.172973	0.556417	0.688793	0.138076
Tmem214	chr5:30868012-30879180	+	11169	52	133	16	67	106	235	24	125	0.564798	532.645	441.29	-11.7903	-11.6178	-0.172519	0.556936	0.689306	0.271673
Faf1	chr4:109676588-109963960	+	287373	17	56	9	30	30	108	11	54	0.614731	336.911	273.656	-10.1819	-10.0095	-0.172356	0.557121	0.689407	0.29956
Zfp932	chr5:109996521-110010411	+	13891	20	73	8	55	41	126	15	122	0.512831	158.759	151.136	-11.0653	-10.8933	-0.171985	0.557547	0.689804	0.0759489
Mtch2	chr2:90847155-90866810	+	19656	194	428	79	526	354	804	140	980	0.545345	925.151	791.908	-14.0763	-13.9046	-0.171645	0.557937	0.690155	0.223373
Edc3	chr9:57708540-57752499	+	43960	40	105	8	49	77	202	16	96	0.512425	448.242	419.435	-9.81887	-9.64732	-0.171555	0.55804	0.690155	0.0959691
Prrc2b	chr2:32151082-32234537	+	83456	352	994	125	670	680	1833	220	1244	0.541674	1079.76	925.74	-15.925	-15.7536	-0.171409	0.558207	0.690233	0.221719
Gne	chr4:44034075-44084177	-	50103	24	83	13	48	39	156	24	87	0.560207	421.188	345.863	-9.83594	-9.66501	-0.170937	0.55875	0.690774	0.283793
Psmg1	chr16:95979933-95990960	-	11028	100	295	43	215	197	576	77	401	0.528592	724.126	667.086	-12.9293	-12.7588	-0.170478	0.559277	0.691297	0.126938
Immt	chr6:71831331-71877388	+	46058	63	169	16	101	123	309	23	186	0.574446	602.242	504.211	-12.0283	-11.858	-0.170296	0.559488	0.691427	0.257259
Snapc3	chr4:83417724-83467676	+	49953	140	336	44	251	254	638	77	459	0.549024	786.313	669.822	-13.1084	-12.9385	-0.169879	0.559969	0.691893	0.230837
Msh3	chr13:92211872-92355003	-	143132	70	187	18	106	133	345	43	178	0.520614	624.703	521.33	-13.3785	-13.2089	-0.169542	0.560359	0.692245	0.260764
Bid	chr6:120891930-120916853	-	24924	35	105	10	74	68	198	21	122	0.531939	486.281	401.579	-11.1619	-10.9932	-0.168675	0.561363	0.693356	0.275973
Brd1	chr15:88687034-88734233	-	47200	52	190	20	83	98	354	34	148	0.554095	599.299	501.948	-11.0719	-10.9033	-0.168559	0.561498	0.693393	0.255527
Ppp1cb	chr5:32458843-32517433	+	58591	218	550	55	392	401	1050	132	726	0.506015	907.562	817.513	-17.1684	-17.0002	-0.168167	0.561953	0.693695	0.151344
Rnf187	chr11:58932288-58938916	-	6629	289	510	100	564	566	957	184	1001	0.537608	759.513	648.296	-15.8894	-15.7212	-0.168244	0.561864	0.693695	0.232784
Reps1	chr10:18055861-18125155	+	69295	75	160	13	124	137	309	28	210	0.530002	617.615	518.751	-12.4645	-12.2967	-0.167784	0.562398	0.694115	0.253757
Tmed1	chr9:21507553-21510252	-	2700	44	86	13	87	79	174	26	141	0.542059	191.08	157.351	-12.205	-12.0376	-0.167393	0.562854	0.694548	0.275634
Map4k4	chr1:39900913-40026310	+	125398	452	1098	122	767	834	2126	210	1393	0.547498	783.632	674.288	-17.3525	-17.1853	-0.167272	0.562996	0.694593	0.199506
Secisbp2l	chr2:125736986-125782870	-	45885	39	111	6	29	62	222	11	65	0.53016	428.106	404.137	-11.5032	-11.3362	-0.167022	0.563288	0.694823	0.0801703
Taf13	chr3:108571698-108583222	+	11525	70	129	22	163	119	259	39	290	0.553119	508.676	427.078	-12.6756	-12.5088	-0.166787	0.563562	0.695009	0.249572
Ccdc25	chr14:65837302-65866607	+	29306	40	99	25	86	62	187	39	172	0.5789	384.255	319.896	-12.8873	-12.7206	-0.166713	0.563648	0.695009	0.251539
Sdccag8	chr1:176814660-177020437	+	205778	40	151	15	100	65	271	32	193	0.539866	568.051	473.289	-11.8263	-11.661	-0.165295	0.565311	0.696929	0.263034
Arhgap42	chr9:8994329-9239101	-	244773	38	77	12	52	67	146	25	109	0.512906	421.469	395.648	-10.5345	-10.3699	-0.164659	0.566061	0.697555	0.0914984
Slc39a11	chr11:113244853-113650079	-	405227	36	77	20	60	61	143	29	120	0.57957	450.141	373.991	-11.6943	-11.5297	-0.164595	0.566136	0.697555	0.270529
Dhx57	chr17:80238309-80290476	-	52168	94	290	14	110	177	528	30	199	0.524937	687.941	576.657	-11.9106	-11.7458	-0.164735	0.565971	0.697555	0.253975
Zxdc	chr6:90369492-90403490	+	33999	24	73	5	38	47	141	14	70	0.482092	371.386	350.172	-9.86507	-9.70172	-0.163357	0.567601	0.699054	0.0848889
Chd2	chr7:73426638-73541830	-	115193	32	134	6	56	66	251	18	104	0.472627	478.131	442.591	-11.4081	-11.2449	-0.163209	0.567776	0.699054	0.111791
9530077C05Rik	chr9:22411513-22444681	+	33169	25	60	11	65	42	122	23	126	0.520294	399.128	376.782	-10.2054	-10.0421	-0.163252	0.567725	0.699054	0.0829894
Cacna1h	chr17:25374285-25433783	-	59499	13	33	7	18	29	55	10	33	0.573433	247.437	195.206	-8.98561	-8.82237	-0.163239	0.56774	0.699054	0.342392
Pspc1	chr14:56720710-56778316	-	57607	62	172	32	130	133	323	60	243	0.516746	616.34	565.067	-12.3692	-12.2063	-0.162962	0.568069	0.699284	0.125531
Crim1	chr17:78200248-78376592	+	176345	53	112	6	83	92	262	14	142	0.504162	70.9838	67.0901	-13.7478	-13.585	-0.162776	0.56829	0.699426	-0.0113153
Caap1	chr4:94500081-94556796	-	56716	57	131	16	79	100	261	23	138	0.585008	402.227	336.075	-12.4789	-12.3162	-0.162678	0.568407	0.699439	0.243791
Thap12	chr7:98703103-98718062	+	14960	36	69	9	48	56	124	18	97	0.548539	413.443	339.366	-10.9279	-10.7661	-0.161817	0.569432	0.700367	0.284568
Ube4a	chr9:44923127-44965600	-	42474	36	72	6	50	65	148	11	95	0.528026	402.819	380.571	-9.76346	-9.60168	-0.16178	0.569476	0.700367	0.0814276
Rnf144a	chr12:26300964-26415254	-	114291	38	109	14	45	76	213	23	87	0.534419	452.546	424.141	-10.3477	-10.1859	-0.161777	0.569479	0.700367	0.0940435
Cdk17	chr10:93160875-93267071	+	106197	58	114	13	89	110	206	29	156	0.524865	538.651	446.266	-11.3076	-11.1461	-0.161497	0.569814	0.700648	0.271484
Wbp4	chr14:79459937-79481520	-	21584	167	408	62	365	347	742	108	713	0.529282	534.571	485.798	-15.781	-15.6198	-0.161147	0.570232	0.701032	0.142118
Lancl1	chr1:67000517-67038872	-	38356	45	161	19	87	88	288	37	158	0.533634	573.584	476.551	-11.0748	-10.9138	-0.161046	0.570353	0.701049	0.268594
Nsd1	chr13:55209782-55318325	+	108544	121	309	40	219	217	620	75	370	0.545304	243.699	204.36	-15.1734	-15.0125	-0.160903	0.570525	0.701131	0.216472
1810013L24Rik	chr16:8830100-8858922	+	28823	30	53	7	58	57	118	10	104	0.55829	281.741	267.034	-10.9977	-10.837	-0.160695	0.570774	0.701306	0.069902
Pdp2	chr8:104591451-104599026	+	7576	36	71	11	40	58	133	17	80	0.575396	407.896	335.626	-10.5741	-10.4138	-0.160347	0.571191	0.701689	0.281413
Yif1b	chr7:29238329-29247597	+	9269	60	109	28	195	114	219	53	366	0.52128	613.725	563.798	-11.6445	-11.4843	-0.16014	0.571439	0.701862	0.122857
Sec61g	chr11:16500530-16508484	-	7955	31	22	18	45	70	49	27	81	0.528515	208.783	199.156	-11.6004	-11.4407	-0.159744	0.571916	0.702185	0.0635651
Cdkal1	chr13:29191746-29855674	-	663929	30	53	7	34	47	111	10	59	0.598012	137.419	109.471	-10.7963	-10.6367	-0.159599	0.57209	0.702185	0.267696
Fam8a1	chr13:46669522-46678056	+	8535	82	206	53	171	158	401	90	297	0.549337	596.883	504.987	-13.5765	-13.4169	-0.159568	0.572127	0.702185	0.238449
Npas3	chr12:53248157-54072175	+	824019	57	264	31	106	137	526	49	185	0.530896	94.7605	87.7872	-15.8877	-15.7281	-0.159645	0.572034	0.702185	0.0611267
Pou6f1	chr15:100575318-100599984	-	24667	100	227	24	128	170	438	41	287	0.534465	133.304	122.558	-15.2893	-15.1299	-0.159381	0.572353	0.702332	0.0678315
Add2	chr6:86028681-86124409	+	95729	198	609	56	327	352	1211	118	602	0.520789	556.74	505.133	-16.017	-15.8579	-0.159087	0.572707	0.702495	0.122668
Prkdc	chr16:15637866-15842235	+	204370	19	73	4	45	43	133	13	84	0.458535	373.338	349.625	-10.8869	-10.7278	-0.159005	0.572806	0.702495	0.0951572
Diaph1	chr18:37843601-37935476	-	91876	76	220	21	126	140	407	37	232	0.548517	657.497	553.586	-11.4068	-11.2476	-0.159132	0.572652	0.702495	0.248131
Sclt1	chr3:41626720-41742514	-	115795	104	262	26	142	184	480	53	267	0.533363	697.547	587.78	-12.3698	-12.211	-0.158727	0.573142	0.702777	0.246915
Dyrk1a	chr16:94570010-94695517	+	125508	61	131	16	73	100	228	33	152	0.537418	227.307	188.93	-12.9458	-12.7877	-0.158023	0.573994	0.703691	0.276445
Ccnk	chr12:108179579-108203359	+	23781	42	138	21	101	75	266	38	176	0.551323	562.845	473.13	-11.2347	-11.0769	-0.157841	0.574214	0.70383	0.255411
Sf3a3	chr4:124714776-124732460	+	17685	72	166	34	165	126	336	53	295	0.566577	311.988	260.362	-14.0059	-13.8486	-0.157299	0.574873	0.704291	0.228458
Mbip	chr12:56328303-56345894	-	17592	63	157	18	91	122	342	36	150	0.520531	117.405	109.027	-14.0725	-13.9152	-0.157268	0.57491	0.704291	0.0355143
Tef	chr15:81802421-81826863	+	24443	38	89	4	53	65	180	11	101	0.491862	427.4	401.376	-10.662	-10.5046	-0.157416	0.57473	0.704291	0.0889337
Rxrb	chr17:34031812-34038399	+	6588	42	90	19	75	89	162	35	150	0.517581	475.44	442.044	-11.2156	-11.0585	-0.157095	0.57512	0.704418	0.105933
Bckdha	chr7:25629946-25658981	-	29036	44	142	17	81	79	249	31	161	0.544684	548.378	455.058	-11.2619	-11.105	-0.156854	0.575414	0.704647	0.267104
Tmem208	chr8:105326354-105335219	+	8866	279	777	98	601	512	1543	182	1119	0.531009	773.862	700.441	-16.0441	-15.8876	-0.156493	0.575854	0.705056	0.132498
Rnf216	chr5:142990893-143112994	-	122102	33	104	5	54	71	195	16	96	0.468281	442.321	410.592	-11.7848	-11.6287	-0.156111	0.57632	0.705384	0.106915
Brf2	chr8:27123364-27128680	-	5317	30	73	8	41	59	143	18	75	0.502519	387.847	364.962	-9.70202	-9.54593	-0.156098	0.576336	0.705384	0.0880562
Chl1	chr6:103510586-103750211	+	239626	405	1472	337	1724	837	2859	643	3058	0.521652	339.664	308.673	-21.0858	-20.9302	-0.155582	0.576967	0.706025	0.187108
Fbf1	chr11:116142285-116168166	-	25882	60	153	12	97	109	289	21	173	0.552998	580.997	487.012	-10.8025	-10.6473	-0.155193	0.577443	0.706477	0.254101
Slc38a7	chr8:95835920-95853539	-	17620	30	100	13	45	60	169	16	96	0.593241	108.888	88.2656	-13.4746	-13.3196	-0.154972	0.577714	0.706547	0.297201
Prorp	chr12:55299577-55382533	+	82957	27	42	9	36	52	91	14	66	0.54227	330.456	315.597	-9.87205	-9.71702	-0.155026	0.577649	0.706547	0.0647057
Nat9	chr11:115182832-115187859	-	5028	16	51	11	33	34	103	17	63	0.534151	325.244	310.495	-9.56276	-9.408	-0.15476	0.577975	0.706735	0.0664954
Bbs1	chr19:4886878-4906628	-	19751	29	69	15	74	63	136	24	139	0.531261	431.129	403.422	-10.8335	-10.6788	-0.154662	0.578095	0.706751	0.0956833
Rbm26	chr14:105106751-105177327	-	70577	73	237	34	124	146	431	49	237	0.566742	668.636	564.782	-14.4094	-14.2548	-0.154551	0.578232	0.706787	0.244656
Gzf1	chr2:148681023-148692949	+	11927	26	72	6	54	45	141	13	89	0.539174	407.896	335.626	-10.2939	-10.1395	-0.154454	0.578351	0.706802	0.281413
Zkscan14	chr5:145194946-145201868	-	6923	26	60	4	31	45	121	11	59	0.490676	342.233	325.278	-9.66884	-9.51458	-0.154265	0.578584	0.706934	0.0733732
Gpalpp1	chr14:76086236-76110760	-	24525	78	218	19	141	160	397	33	249	0.54466	664.275	557.942	-12.5808	-12.4267	-0.154148	0.578728	0.706934	0.251689
Yaf2	chr15:93284278-93336935	-	52658	112	288	39	176	219	552	72	333	0.525837	712.02	649.916	-12.4467	-12.2926	-0.154106	0.57878	0.706934	0.132586
Vat1	chr11:101458745-101466230	-	7486	122	231	61	325	218	461	107	631	0.536467	757.203	695.047	-14.144	-13.9901	-0.153856	0.579088	0.707179	0.124289
Katnbl1	chr2:112379211-112414240	+	35030	66	150	19	151	114	282	35	280	0.548251	626.241	527.27	-11.4447	-11.2913	-0.15347	0.579563	0.707237	0.248161
Cds2	chr2:132263148-132312050	+	48903	79	191	21	86	160	344	34	155	0.555367	621.476	520.733	-12.2226	-12.0689	-0.153623	0.579375	0.707237	0.25464
Mtmr14	chr6:113237843-113281392	+	43550	46	127	17	62	79	249	31	128	0.53127	502.347	468.56	-11.3151	-11.1616	-0.15347	0.579564	0.707237	0.100763
Tm2d3	chr7:65691169-65701913	+	10745	217	637	101	650	394	1227	180	1187	0.544656	1004.65	865.512	-15.3132	-15.1597	-0.153493	0.579536	0.707237	0.214772
Sirpa	chr2:129592835-129632228	+	39394	41	108	14	49	81	200	20	87	0.577348	472.763	391.521	-11.0308	-10.878	-0.152757	0.580446	0.708182	0.268489
Suco	chr1:161816114-161876682	-	60569	94	241	16	58	170	473	28	116	0.533471	621.645	574.747	-11.6647	-11.5122	-0.152471	0.580801	0.708363	0.113715
Ssna1	chr2:25271039-25272438	-	1400	187	439	92	649	380	830	163	1226	0.5287	943.491	850.218	-15.2615	-15.109	-0.152465	0.580808	0.708363	0.150011
Chmp6	chr11:119913441-119919548	+	6108	38	93	14	57	77	173	26	114	0.517385	448.352	418.196	-10.3038	-10.1517	-0.152105	0.581255	0.708777	0.103623
Hectd4	chr5:121220219-121368577	+	148359	140	287	39	191	242	549	79	346	0.536744	744.369	633.327	-13.6897	-13.5379	-0.151854	0.581567	0.708895	0.233045
Fkbp5	chr17:28399094-28517527	-	118434	52	102	11	68	91	178	22	135	0.537041	495.825	410.785	-10.9567	-10.8048	-0.151907	0.581502	0.708895	0.271729
Zfp428	chr7:24507006-24515682	+	8677	804	2216	344	2011	1456	4229	643	3722	0.537873	1082.29	939.169	-18.6008	-18.4491	-0.151666	0.581801	0.708919	0.201298
Tango2	chr16:18300825-18348103	-	47279	107	330	43	239	206	611	81	430	0.536548	768.851	651.265	-12.8871	-12.7353	-0.151746	0.581701	0.708919	0.23955
Gria1	chr11:57011387-57330244	+	318858	79	146	21	65	179	342	31	106	0.539717	40.026	37.0954	-16.2346	-16.0833	-0.151309	0.582246	0.709251	-0.158021
Fam111a	chr19:12545740-12589768	+	44029	8	26	8	43	18	50	20	78	0.478932	273.269	262.132	-9.14339	-8.99211	-0.151275	0.582289	0.709251	0.0695409
Slk	chr19:47579678-47645246	+	65569	88	223	12	84	151	391	26	175	0.523663	299.833	251.94	-13.4065	-13.2554	-0.151087	0.582523	0.709406	0.276568
Gps2	chr11:69913888-69916591	+	2704	85	213	23	127	161	397	49	250	0.510465	643.878	586.776	-12.0911	-11.9406	-0.15048	0.583282	0.710172	0.131398
Adprh	chr16:38444030-38452703	-	8674	225	658	83	391	425	1245	144	772	0.535198	939.666	851.197	-15.1417	-14.9913	-0.150411	0.583367	0.710172	0.142936
Dip2c	chr13:9276528-9668928	+	392401	69	154	14	93	135	307	30	163	0.51249	572.708	529.289	-11.9583	-11.8081	-0.150122	0.58373	0.710483	0.113657
Epb41l2	chr10:25359798-25523519	+	163722	29	102	9	50	57	196	12	103	0.566154	434.446	407.014	-10.917	-10.767	-0.149911	0.583994	0.710673	0.0941222
B930095G15Rik	chr14:121248706-121253971	+	5266	42	106	17	68	62	196	28	145	0.573586	91.816	73.3801	-13.5126	-13.3629	-0.149713	0.584243	0.710845	0.23483
Frmd3	chr4:74013442-74202214	+	188773	17	50	10	50	46	93	28	77	0.478423	28.2637	29.0082	-13.6422	-13.4926	-0.149538	0.584463	0.710981	0.11832
Rassf2	chr2:131989415-132030258	-	40844	20	95	5	61	37	163	13	116	0.50846	437.683	357.96	-10.3674	-10.2179	-0.149445	0.584579	0.710992	0.290393
Zfyve9	chr4:108637466-108780798	-	143333	98	294	26	134	216	593	53	216	0.515106	91.8172	85.7102	-16.3236	-16.1743	-0.149326	0.584729	0.711043	0.0696055
Lrp6	chr6:134446476-134566965	-	120490	114	301	33	138	204	569	64	247	0.540538	716.735	608.589	-12.507	-12.3579	-0.149155	0.584944	0.711174	0.234755
Cilk1	chr9:78109192-78172107	+	62916	110	207	29	144	184	422	61	279	0.519972	279.33	256.298	-14.5524	-14.4034	-0.148954	0.585196	0.71135	0.103748
Camsap2	chr1:136268123-136346104	-	77982	197	536	44	329	371	1016	91	573	0.529061	787.968	672.855	-15.2186	-15.07	-0.148638	0.585595	0.711441	0.226965
Slc27a4	chr2:29802634-29817522	+	14889	87	239	30	107	160	444	55	227	0.524715	649.888	593.917	-13.0196	-12.871	-0.14865	0.585579	0.711441	0.130355
Zfp830	chr11:82764345-82765935	+	1591	59	138	20	102	113	280	34	188	0.536442	563.202	523.431	-11.6709	-11.5222	-0.148785	0.585409	0.711441	0.107959
Mtln	chr2:127791388-127792488	-	1101	8	15	12	31	16	27	17	74	0.545089	75.6911	72.8976	-10.1127	-9.96495	-0.147715	0.586762	0.712597	-0.0430687
Bnip2	chr9:69989466-70008317	+	18852	79	185	16	103	139	339	36	190	0.525154	625.152	524.024	-11.9575	-11.8098	-0.147729	0.586744	0.712597	0.254771
Tmem176b	chr6:48833818-48841496	-	7679	162	404	35	253	339	774	56	418	0.557526	131.934	109.615	-17.2393	-17.0917	-0.147603	0.586903	0.712637	0.220423
Pdcd2	chr17:15519208-15527301	-	8094	65	105	15	110	113	197	27	205	0.550089	557.232	466.903	-10.8687	-10.7212	-0.147518	0.587011	0.712637	0.256204
Magi3	chr3:104013259-104220374	-	207116	41	69	10	36	79	133	13	60	0.601754	404.72	334.765	-11.0103	-10.8631	-0.1472	0.587414	0.712995	0.274175
Tsta3	chr15:75924676-75929832	-	5157	85	162	17	170	145	341	41	310	0.506075	195.432	180.833	-14.738	-14.5913	-0.146716	0.58803	0.713612	0.106915
Tcaf1	chr6:42668002-42710088	-	42087	286	780	77	397	528	1509	154	743	0.523221	975.084	885.408	-14.9111	-14.765	-0.146194	0.588695	0.714287	0.1437
Grina	chr15:76246764-76249904	+	3141	261	682	69	382	465	1304	136	690	0.536318	963.291	829.545	-15.2407	-15.0951	-0.145547	0.589521	0.715158	0.214994
Srgap1	chr10:121780991-122047315	-	266325	179	461	58	393	332	866	93	738	0.556916	886.888	760.684	-14.7652	-14.6215	-0.14372	0.591866	0.717871	0.217991
Actn1	chr12:80167547-80260371	-	92825	32	54	7	61	57	108	21	112	0.484845	391.156	365.578	-11.2438	-11.1008	-0.142932	0.592883	0.718973	0.0968615
Tbrg1	chr9:37648763-37657312	-	8550	82	206	26	169	150	402	55	283	0.532251	301.126	253.741	-14.0591	-13.9167	-0.142456	0.5935	0.719589	0.246994
Dapk1	chr13:60601947-60763191	+	161245	219	459	61	328	404	819	89	696	0.564794	89.5414	72.6419	-19.3293	-19.1871	-0.142194	0.593839	0.719868	0.181294
Cops7a	chr6:124958413-124965538	-	7126	42	114	14	77	84	204	28	159	0.510775	498.505	460.159	-11.2987	-11.1566	-0.142096	0.593967	0.719891	0.115477
Chmp7	chr14:69717000-69732541	-	15542	82	278	39	146	149	515	63	281	0.55719	699.973	595.074	-12.8583	-12.7167	-0.141578	0.59464	0.720574	0.235244
Pid1	chr1:84036296-84364180	-	327885	104	198	18	48	213	373	42	78	0.515763	599.485	550.937	-13.4339	-13.2931	-0.140822	0.595625	0.721083	0.122683
Hpca	chr4:129111570-129122036	-	10467	84	384	35	327	169	686	65	612	0.532396	808.23	683.795	-13.5658	-13.425	-0.140754	0.595715	0.721083	0.24164
Necap1	chr6:122874474-122888941	+	14468	53	112	10	73	92	214	21	151	0.514771	499.145	462.599	-11.2153	-11.0742	-0.141153	0.595194	0.721083	0.108706
Tarsl2	chr7:65644898-65692091	+	47194	52	110	9	38	99	200	20	63	0.532107	469.466	388.006	-10.5883	-10.4474	-0.140888	0.59554	0.721083	0.272731
Kctd12	chr14:102976581-102982637	-	6057	185	340	20	124	345	807	31	184	0.569155	35.5698	28.3357	-18.5674	-18.4264	-0.141004	0.595388	0.721083	-0.0612208
Mark2	chr19:7275396-7341860	-	66465	45	136	12	92	80	275	31	163	0.50214	535.266	495.281	-12.7029	-12.5619	-0.140968	0.595435	0.721083	0.110424
Nsfl1c	chr2:151494182-151511414	+	17233	223	586	104	426	414	1169	187	792	0.53349	771.055	699.582	-15.5759	-15.4358	-0.14016	0.596491	0.721625	0.130732
Mtres1	chr10:43525133-43540994	-	15862	67	204	30	124	134	396	61	223	0.515752	631.79	578.304	-12.2361	-12.0958	-0.140306	0.5963	0.721625	0.127693
Zwint	chr10:72654845-72674964	+	20120	357	799	86	678	631	1521	187	1222	0.526451	618.107	530.364	-18.3104	-18.1702	-0.140194	0.596447	0.721625	0.226531
Rab33b	chr3:51483920-51496232	+	12313	43	133	15	97	87	244	36	185	0.495081	538.85	494.419	-11.7749	-11.635	-0.139983	0.596724	0.72171	0.125531
Zscan22	chr7:12897815-12909083	+	11269	12	41	6	22	28	69	13	48	0.485662	184.09	176.659	-9.71139	-9.57145	-0.13994	0.596779	0.72171	0.0730635
Senp3	chr11:69673115-69682084	-	8970	40	95	23	94	82	178	42	183	0.520698	503.431	465.451	-10.8345	-10.6954	-0.139147	0.597821	0.72279	0.113094
Pde4d	chr13:108449948-109953461	+	1503514	42	61	8	44	78	110	20	74	0.5219	404.109	331.303	-10.5523	-10.4132	-0.139094	0.597891	0.72279	0.28744
Gm37466	chr16:77381950-77382601	+	652	11	8	7	21	15	13	17	54	0.537343	30.1377	29.2938	-10.2014	-10.0625	-0.138882	0.59817	0.722995	-0.145851
Gsto1	chr19:47854970-47864790	+	9821	188	463	88	388	356	906	175	708	0.522502	883.551	797.482	-14.7019	-14.5633	-0.138577	0.598572	0.723348	0.14675
Coro1a	chr7:126699773-126707787	-	8015	131	380	40	201	257	743	80	357	0.521048	763.798	695.503	-13.8834	-13.7451	-0.138273	0.598974	0.723701	0.134629
Zfp873	chr10:82048123-82064745	+	16623	24	67	7	45	50	119	11	80	0.560472	387.235	317.085	-9.61372	-9.47561	-0.138112	0.599187	0.723826	0.289507
Cdc16	chr8:13757676-13781938	+	24263	140	427	54	189	235	833	103	391	0.528999	280.911	255.281	-15.9658	-15.8278	-0.138024	0.599303	0.723834	0.107189
Papolg	chr11:23862646-23895253	-	32608	30	65	6	14	62	116	11	34	0.500359	333.169	312.883	-9.8434	-9.70556	-0.137841	0.599546	0.723862	0.0906025
Naa40	chr19:7225668-7241183	-	15516	19	43	8	30	34	80	14	53	0.558447	313.912	253.535	-8.51914	-8.38129	-0.137856	0.599525	0.723862	0.304006
Xpa	chr4:46155347-46196311	-	40965	197	663	64	475	384	1189	121	894	0.532719	968.199	823.103	-14.9652	-14.8276	-0.137577	0.599896	0.724152	0.234647
Nudcd3	chr11:6105691-6200415	-	94725	9	18	7	44	15	49	12	78	0.528696	62.4345	60.6619	-10.3066	-10.1692	-0.137404	0.600125	0.724296	0.0374747
Tcf25	chr8:123373753-123403835	+	30083	362	840	118	640	639	1634	213	1182	0.544008	682.988	587.215	-16.8224	-16.6852	-0.137188	0.600411	0.724509	0.198546
Rnf126	chr10:79758515-79766952	-	8438	37	119	9	38	71	199	16	81	0.537688	210.993	175.229	-11.4014	-11.2649	-0.136491	0.601338	0.725495	0.307784
Ap3m2	chr8:22787354-22805622	-	18269	50	144	7	62	88	260	25	108	0.494026	527.463	437.349	-13.9215	-13.7853	-0.136138	0.60181	0.725931	0.270735
Safb	chr17:56584825-56606294	+	21470	49	91	13	31	101	167	23	64	0.519913	428.353	398.105	-10.3898	-10.2543	-0.135528	0.602624	0.726782	0.105709
Pgbd5	chr8:124369049-124439658	-	70610	15	44	13	31	45	80	18	61	0.528438	37.525	36.0823	-12.7799	-12.6445	-0.135378	0.602826	0.726892	0.028289
Lmbr1	chr5:29229802-29378390	-	148589	45	109	15	76	84	217	32	139	0.513383	496.036	459.534	-10.8637	-10.7285	-0.135227	0.603028	0.726925	0.110089
Klf9	chr19:23141226-23168134	+	26909	7	18	7	45	10	34	11	84	0.600372	261.852	210.72	-8.11803	-7.98284	-0.135193	0.603073	0.726925	0.31259
2410131K14Rik	chr5:118245227-118266093	+	20867	60	136	27	112	118	273	41	213	0.54775	576.103	533.281	-12.7935	-12.6587	-0.13486	0.60352	0.727247	0.111893
Cfap298	chr16:90925809-90935114	-	9306	14	27	7	39	32	47	14	77	0.504615	279.096	265.057	-9.03595	-8.90112	-0.134829	0.603561	0.727247	0.0679041
5430416N02Rik	chr5:100420842-100429535	-	8694	45	154	14	40	94	289	27	76	0.514107	504.83	465.065	-10.5676	-10.4331	-0.134527	0.603967	0.727603	0.118807
Kcnd3	chr3:105452330-105674002	+	221673	67	111	12	55	144	186	23	94	0.542224	145.481	120.87	-12.6629	-12.5286	-0.134347	0.604209	0.727762	0.278426
Iglon5	chr7:43472904-43490075	-	17172	21	62	8	38	42	118	11	64	0.586612	365.58	300.321	-9.91344	-9.77961	-0.133837	0.604897	0.728192	0.283307
Zmiz1	chr14:25459185-25666743	+	207559	235	465	50	229	412	863	107	478	0.513894	262.83	240.868	-16.7476	-16.6137	-0.133876	0.604843	0.728192	0.152167
Exosc1	chr19:41922292-41933423	-	11132	132	289	58	315	245	567	99	608	0.538107	777.726	709.891	-13.9003	-13.7664	-0.133887	0.604829	0.728192	0.131158
Ess2	chr16:17900709-17911348	-	10640	53	151	11	75	88	279	23	143	0.536557	552.78	462.987	-11.2241	-11.0904	-0.133639	0.605164	0.72838	0.255097
Fig4	chr10:41188172-41303260	-	115089	32	61	14	78	52	132	26	129	0.555155	111.922	91.4986	-12.2332	-12.1004	-0.132889	0.606178	0.729469	0.264595
Atp5a1	chr18:77773729-77782869	+	9141	112	181	24	157	206	346	47	276	0.536572	671.099	567.777	-12.284	-12.1514	-0.132665	0.606482	0.729701	0.241285
Dnajc11	chr4:151933691-151982137	+	48447	86	219	9	105	156	424	28	194	0.482614	629.377	574.711	-13.7431	-13.611	-0.132063	0.6073	0.730419	0.129606
Zfp553	chr7:127233061-127238179	+	5119	138	359	38	147	254	669	61	280	0.55697	753.094	643.076	-13.2333	-13.1012	-0.132113	0.607232	0.730419	0.228753
Msl2	chr9:101074101-101104800	+	30700	63	171	23	83	112	319	44	177	0.522551	581.179	533.258	-12.3148	-12.1831	-0.131738	0.607742	0.730817	0.123989
1110015O18Rik	chr3:4797558-4814911	+	17354	18	52	13	30	41	97	24	43	0.553612	103.429	83.6371	-11.5116	-11.3803	-0.131237	0.608426	0.731507	0.296617
Mlf2	chr6:124931386-124937238	+	5853	420	994	179	996	783	1846	338	1851	0.535633	1114.88	960.47	-15.7024	-15.5714	-0.131005	0.608743	0.731755	0.215998
Pakap	chr4:57434247-57712016	+	277770	8	14	9	27	16	32	11	45	0.58892	135.021	106.736	-9.90562	-9.77477	-0.130854	0.608949	0.73187	0.334419
Epb41	chr4:131923413-132075321	-	151909	151	433	38	190	299	787	74	380	0.51718	633.835	572.551	-14.0495	-13.9189	-0.130597	0.609301	0.732159	0.157541
D430041D05Rik	chr2:104143073-104411013	-	267941	221	534	65	396	424	1051	139	700	0.515664	430.235	390.198	-16.5955	-16.4654	-0.130099	0.609985	0.732714	0.147265
Pacsin1	chr17:27655509-27711482	+	55974	24	62	9	48	47	118	17	95	0.517684	376.145	352.394	-9.28401	-9.15388	-0.130123	0.609951	0.732714	0.0937821
Tra2b	chr16:22244549-22266005	-	21457	128	276	17	92	219	542	33	161	0.54507	370.404	312.242	-13.2422	-13.1122	-0.129969	0.610162	0.732794	0.214912
Ccdc9	chr7:16274042-16286795	-	12754	43	150	12	75	95	253	28	125	0.518522	109.031	92.0587	-13.8074	-13.6778	-0.129588	0.610687	0.733291	0.34138
Sema6d	chr2:124089969-124667770	+	577802	47	227	17	74	84	437	22	133	0.602023	610.657	520.399	-13.2886	-13.1594	-0.129268	0.611128	0.733687	0.230982
Ruvbl2	chr7:45421760-45438096	-	16337	24	45	12	76	44	95	22	124	0.544374	169.692	139.795	-11.1145	-10.9856	-0.128966	0.611545	0.733921	0.294621
Bccip	chr7:133709333-133721145	+	11813	109	239	46	258	188	452	88	480	0.542194	741.856	632.715	-13.078	-12.949	-0.128999	0.611499	0.733921	0.229787
Nprl3	chr11:32225628-32267707	-	42080	11	45	5	33	27	88	12	56	0.481181	293.839	277.721	-9.71227	-9.58357	-0.128698	0.611915	0.734232	0.0788554
Rpl7a	chr2:26910764-26913318	+	2555	71	141	16	91	131	271	34	176	0.512478	566.201	518.06	-11.1604	-11.0318	-0.128612	0.612034	0.734241	0.122656
Rnf32	chr5:29195992-29228457	+	32466	18	53	10	36	31	99	14	69	0.588006	344.848	283.863	-9.53738	-9.40913	-0.12825	0.612536	0.734444	0.285402
Rilpl1	chr5:124493080-124531391	-	38312	33	75	6	34	63	133	11	79	0.515888	239.98	225.278	-10.7152	-10.587	-0.128248	0.612537	0.734444	0.100929
Zdhhc23	chr16:43965033-43979791	-	14759	10	38	4	46	17	64	13	83	0.510974	309.466	249.642	-9.88876	-9.76038	-0.128381	0.612354	0.734444	0.310929
Dhrs4	chr14:55478758-55490340	+	11583	22	47	26	144	55	101	42	258	0.510633	126.498	119.607	-13.4637	-13.3356	-0.128058	0.612801	0.734627	0.139316
Ascc3	chr10:50592669-50851485	+	258817	163	355	34	134	301	657	53	260	0.559689	755.086	643.74	-13.5939	-13.466	-0.127852	0.613087	0.734836	0.229772
Kif1a	chr1:93015464-93101951	-	86488	455	1519	118	631	897	2827	205	1144	0.542937	1122.34	968.456	-17.4332	-17.3054	-0.127723	0.613266	0.734918	0.212536
Flot1	chr17:35823230-35832791	+	9562	45	79	15	86	82	148	31	151	0.533993	486.68	404.512	-10.5881	-10.4605	-0.127626	0.613402	0.734947	0.266887
Pcdhb15	chr18:37473540-37476340	+	2801	39	95	9	42	70	219	15	71	0.545621	85.8904	79.2834	-12.3587	-12.2315	-0.127199	0.613996	0.735525	-0.0384741
Sh3glb1	chr3:144683678-144720335	-	36658	177	480	55	346	319	949	94	664	0.541711	860.068	786.626	-14.9632	-14.8366	-0.126588	0.614847	0.736411	0.128261
Stambp	chr6:83543211-83572729	-	29519	147	450	70	326	297	848	108	593	0.555876	856.772	736.037	-16.8544	-16.728	-0.126418	0.615086	0.736563	0.219248
Mios	chr6:8209222-8236274	+	27053	72	117	14	53	113	250	30	110	0.513413	83.2189	77.8083	-13.9742	-13.8499	-0.124295	0.618069	0.739911	0.0516328
Spop	chr11:95414080-95493406	+	79327	227	503	85	338	414	968	148	671	0.536497	888.814	807.719	-15.2708	-15.1465	-0.12427	0.618105	0.739911	0.137754
Zbtb8b	chr4:129425765-129440853	-	15089	8	14	5	17	19	27	10	31	0.49699	169.274	165.458	-7.54965	-7.4262	-0.123456	0.619257	0.741129	0.0331669
Ppa1	chr10:61648552-61674168	+	25617	15	25	6	13	29	50	13	24	0.505112	210.696	203.49	-7.82498	-7.70159	-0.123393	0.619347	0.741129	0.049753
Ppfia1	chr7:144476758-144553729	-	76972	92	232	13	99	175	456	28	177	0.514523	636.764	584.025	-11.9669	-11.8438	-0.123094	0.619772	0.741503	0.124328
Map11	chr5:138259656-138264033	-	4378	18	66	12	55	46	129	26	90	0.493895	100.344	95.9087	-12.2662	-12.1434	-0.122871	0.620089	0.741748	0.109122
4430402I18Rik	chr19:28893042-28967800	-	74759	9	55	5	42	18	85	10	87	0.532454	89.8163	73.3081	-10.314	-10.1914	-0.122528	0.620578	0.742198	0.318682
Vps33b	chr7:80269649-80291754	+	22106	17	40	6	47	36	84	14	62	0.533762	22.6666	18.5529	-12.9865	-12.8645	-0.122023	0.621298	0.742841	0.355095
Mis18a	chr16:90719312-90727404	-	8093	24	48	12	44	39	98	17	80	0.590266	363.496	300.788	-10.622	-10.5	-0.121994	0.62134	0.742841	0.27208
Hdac7	chr15:97792664-97844502	-	51839	48	93	10	56	77	185	16	103	0.573692	435.754	365.707	-11.3185	-11.197	-0.121567	0.621952	0.743385	0.250543
Sema4g	chr19:44989101-45003397	+	14297	59	149	19	110	106	315	40	192	0.519384	215.621	198.318	-13.2358	-13.1143	-0.121519	0.622021	0.743385	0.092824
Kat8	chr7:127912516-127925837	+	13322	74	212	26	110	149	411	49	199	0.523959	630.472	576.635	-11.9557	-11.8343	-0.121342	0.622274	0.743554	0.128642
Irf3	chr7:44997648-45002848	+	5201	52	133	14	93	83	285	24	158	0.566278	95.8798	77.5328	-13.686	-13.565	-0.121038	0.62271	0.74394	0.178597
Gdap2	chr3:100162381-100206981	+	44601	44	122	13	86	80	236	22	150	0.557798	527.751	444.166	-10.8219	-10.701	-0.120886	0.622929	0.744067	0.248949
Lsm12	chr11:102162497-102185296	-	22800	26	63	13	45	52	133	16	85	0.578899	380.789	360.046	-12.4782	-12.3577	-0.120501	0.623483	0.744593	0.0807313
Zfp280d	chr9:72274860-72363777	+	88918	112	262	17	138	189	492	37	297	0.512305	180.257	165.858	-14.9909	-14.8709	-0.120016	0.624183	0.745295	0.122311
Zcrb1	chr15:93386097-93398334	-	12238	546	1199	177	1082	1028	2287	304	1995	0.544997	1132.69	984.091	-17.5445	-17.4247	-0.119862	0.624406	0.745427	0.202835
Zbtb39	chr10:127739538-127747349	+	7812	11	41	7	23	25	72	11	40	0.555202	273.9	220.326	-8.76954	-8.64997	-0.119568	0.624831	0.745798	0.313158
Mcm9	chr10:53536315-53630439	-	94125	25	33	5	6	41	66	10	18	0.485772	236.685	226.043	-9.54926	-9.43041	-0.118851	0.625871	0.746781	0.0641303
Nufip2	chr11:77686155-77741921	+	55767	125	295	35	134	217	606	58	264	0.543465	276.01	250.225	-14.9026	-14.7837	-0.118845	0.62588	0.746781	0.0831828
Madd	chr2:91137360-91183837	-	46478	32	67	12	46	65	141	15	84	0.578776	394.22	371.553	-12.3308	-12.2123	-0.11854	0.626323	0.74704	0.0851674
Ccar2	chr14:70138164-70153811	-	15648	56	161	22	109	107	313	53	193	0.504401	587.651	536.609	-12.8999	-12.7813	-0.118578	0.626267	0.74704	0.130061
Ift52	chr2:163017354-163046141	+	28788	56	140	14	96	95	264	27	178	0.544405	566.577	477.42	-11.0511	-10.9334	-0.117744	0.627484	0.748289	0.246161
Adam15	chr3:89338542-89349996	-	11455	24	95	7	41	55	156	16	72	0.513071	123.848	103.563	-11.8257	-11.7081	-0.117566	0.627745	0.748465	0.33931
2610012C04Rik	chr1:135480392-135481414	-	1023	12	38	5	11	21	69	11	28	0.492389	229.229	218.484	-8.81341	-8.69619	-0.117225	0.628244	0.748925	0.0671142
Afg3l2	chr18:67404764-67449172	-	44409	61	137	12	81	107	259	23	147	0.542953	552.983	465.589	-10.701	-10.5839	-0.117143	0.628364	0.748933	0.248237
Mrpl37	chr4:107055874-107066868	-	10995	33	107	7	65	60	208	18	122	0.496525	460.311	426.437	-10.542	-10.4258	-0.116183	0.629775	0.750344	0.113211
Clip2	chr5:134489383-134552434	-	63052	63	183	19	80	124	395	23	132	0.600876	33.6326	25.2068	-16.6307	-16.5145	-0.116221	0.62972	0.750344	0.0685088
Elp4	chr2:105701027-105904564	-	203538	20	58	11	37	46	106	17	75	0.530586	351.098	329.061	-10.3781	-10.2623	-0.115793	0.63035	0.750893	0.0946369
Arl6ip6	chr2:53191726-53219220	+	27495	123	305	31	125	219	549	65	244	0.526604	717.219	605.331	-13.2364	-13.1208	-0.115612	0.630618	0.751077	0.244381
Panx1	chr9:15002128-15045478	-	43351	121	300	53	212	260	565	101	379	0.520119	426.593	387.671	-14.9254	-14.8103	-0.115071	0.631419	0.751895	0.148269
Fcho1	chr8:71708387-71725716	-	17330	27	119	21	75	66	225	41	132	0.504589	493.521	453.736	-12.4302	-12.3155	-0.11472	0.63194	0.75238	0.124447
Zfp267	chr3:36151017-36170342	+	19326	62	172	21	112	133	320	42	206	0.511839	600.609	546.686	-12.2294	-12.1149	-0.114517	0.632242	0.752604	0.135932
Pgd	chr4:149149991-149166771	-	16781	85	239	35	172	158	488	54	322	0.55251	538.653	493.644	-14.4098	-14.2957	-0.114183	0.632738	0.752923	0.112989
Lzts2	chr19:45014414-45027111	+	12698	20	45	10	28	39	84	19	58	0.514402	311.675	293.284	-8.92525	-8.81107	-0.114184	0.632737	0.752923	0.0865877
Nat14	chr7:4922028-4925006	+	2979	53	110	27	131	114	204	43	230	0.5504	579.69	487.486	-13.0051	-12.891	-0.11406	0.632921	0.753005	0.249614
Mrpl35	chr6:71812997-71826969	-	13973	24	68	7	86	43	131	20	162	0.489522	430.03	397.587	-10.838	-10.7242	-0.113773	0.63335	0.753108	0.113529
Mrpl46	chr7:78775236-78783531	-	8296	111	212	32	191	193	390	57	372	0.548391	699.547	597.111	-12.8332	-12.7193	-0.113901	0.633159	0.753108	0.228571
Ydjc	chr16:17144621-17160701	+	16081	63	149	39	197	115	302	57	388	0.558287	640.892	592.067	-15.1193	-15.0055	-0.113787	0.633329	0.753108	0.113868
Nrbp2	chr15:76085518-76091627	-	6110	31	83	4	72	53	160	13	140	0.481408	435.608	403.552	-11.0419	-10.9286	-0.113309	0.634042	0.753796	0.110424
Cacybp	chr1:160202367-160212875	-	10509	1232	3109	313	2123	2253	5949	565	3955	0.540052	1008.88	878.996	-19.3876	-19.2744	-0.113171	0.63425	0.753907	0.18897
Mnat1	chr12:73123717-73273988	+	150272	25	70	15	72	55	135	24	119	0.550776	308.829	256.481	-11.6799	-11.5673	-0.112636	0.635051	0.754723	0.26939
Ets2	chr16:95702075-95721051	+	18977	27	40	7	35	47	85	15	52	0.5462	86.6466	70.2082	-11.1463	-11.0341	-0.112249	0.635633	0.755279	0.276331
Vps8	chr16:21423118-21644680	+	221563	67	146	9	60	108	238	25	128	0.515641	58.7469	49.8025	-14.9155	-14.8036	-0.111873	0.6362	0.755816	0.378
Pold3	chr7:100082111-100121565	-	39455	25	69	7	49	45	120	12	97	0.554761	396.517	327.847	-9.52212	-9.41046	-0.111657	0.636526	0.756068	0.274622
Strip1	chr3:107612532-107631694	-	19163	183	491	65	281	333	919	111	535	0.548661	864.955	743.665	-14.0026	-13.8915	-0.111175	0.637256	0.756799	0.216276
Pex3	chr10:13523842-13553142	-	29301	52	127	10	72	97	222	27	152	0.488052	214.308	199.335	-13.091	-12.9801	-0.110917	0.637645	0.757125	0.139163
Dtd1	chr2:144599897-144768758	+	168862	289	624	80	399	498	1208	154	740	0.538887	586.665	503.588	-16.2238	-16.1132	-0.110642	0.638063	0.757485	0.204539
Arhgef12	chr9:42963842-43107239	-	143398	117	320	45	144	194	587	72	315	0.557595	106.637	88.1692	-16.7016	-16.5914	-0.110265	0.638636	0.757622	0.20787
Med24	chr11:98704591-98729435	-	24845	46	105	14	69	75	194	30	131	0.536989	495.752	415.222	-11.245	-11.1345	-0.110465	0.638332	0.757622	0.255655
Ptk2	chr15:73205102-73423280	-	218179	153	393	26	197	281	716	52	374	0.530026	785.215	669.156	-12.8263	-12.716	-0.11027	0.638629	0.757622	0.233693
Syt7	chr19:10389090-10453180	+	64091	47	90	16	107	94	170	36	198	0.503565	512.671	469.269	-11.1552	-11.045	-0.110264	0.638637	0.757622	0.12755
Drap1	chr19:5422805-5424979	-	2175	1016	2776	407	2407	1931	5251	755	4571	0.530117	1173.53	1048.64	-18.3757	-18.2655	-0.110173	0.638777	0.757651	0.162573
Tob2	chr15:81848272-81858796	-	10525	34	93	16	72	59	181	32	142	0.524281	464.036	429.372	-10.5112	-10.4013	-0.109847	0.639273	0.758104	0.111568
Get1	chr16:96145407-96157852	+	12446	115	299	36	203	221	567	74	381	0.516748	729.053	659.091	-12.6569	-12.5472	-0.109647	0.639579	0.75833	0.146368
Stam2	chr2:52691664-52742281	-	50618	140	343	41	208	246	657	72	424	0.537797	756.47	689.383	-14.4633	-14.354	-0.109326	0.640068	0.758774	0.134157
Zcchc4	chr5:52775409-52824665	+	49257	21	68	11	25	44	127	15	56	0.548117	349.688	327.346	-10.9214	-10.8126	-0.108773	0.640917	0.759371	0.0954196
Exog	chr9:119444943-119465517	+	20575	69	211	24	124	127	399	40	226	0.5552	647.21	551.771	-11.6502	-11.5413	-0.108883	0.640747	0.759371	0.233672
Mapk9	chr11:49846751-49886421	+	39671	68	199	32	147	136	399	66	253	0.516156	332.161	303.553	-13.6867	-13.5779	-0.108801	0.640873	0.759371	0.128475
Zfp507	chr7:35772343-35803003	-	30661	53	108	11	72	84	208	19	139	0.561779	506.533	425.966	-11.6442	-11.5356	-0.108628	0.641139	0.759498	0.244237
Ap1g1	chr8:109778554-109864204	+	85651	83	189	28	128	171	332	44	243	0.554442	567.306	480.157	-13.6079	-13.4994	-0.108497	0.641339	0.759522	0.241621
Fgf11	chr11:69796068-69801857	-	5790	12	38	12	44	21	61	24	87	0.550032	324.818	266.728	-9.59152	-9.48306	-0.108465	0.641389	0.759522	0.284977
Arl4c	chr1:88673125-88702221	-	29097	80	209	47	193	137	377	86	381	0.547848	692.774	591.33	-13.232	-13.1238	-0.108206	0.641787	0.759746	0.226945
Prr14l	chr5:32789820-32854256	-	64437	36	56	10	18	63	114	15	41	0.542087	341.735	320.927	-10.3983	-10.2901	-0.108169	0.641845	0.759746	0.0867116
Gnpat	chr8:124863033-124890057	+	27025	73	174	21	128	130	314	50	262	0.506057	419.033	382.637	-13.6985	-13.5903	-0.108117	0.641924	0.759746	0.137504
Cacng2	chr15:77991748-78120028	-	128281	70	124	37	125	119	257	59	227	0.562126	226.154	188.655	-13.8497	-13.7417	-0.107984	0.64213	0.759853	0.218346
Ptbp3	chr4:59471868-59549364	-	77497	55	131	11	52	106	241	22	108	0.510979	501.687	459.031	-10.7343	-10.6268	-0.107558	0.642786	0.760034	0.127112
Brpf1	chr6:113307137-113324860	+	17724	30	59	5	46	54	122	11	84	0.510332	372.1	348.047	-9.62496	-9.51743	-0.107533	0.642826	0.760034	0.09586
Mok	chr12:110807798-110840939	-	33142	8	20	7	13	17	36	10	23	0.57284	185.222	146.658	-7.68705	-7.57939	-0.107658	0.642633	0.760034	0.337035
Cdc5l	chr17:45391884-45433737	-	41854	302	756	103	554	522	1419	197	1062	0.538953	1021.55	883.97	-16.4097	-16.3022	-0.107512	0.642858	0.760034	0.207746
Srfbp1	chr18:52465693-52491931	+	26239	62	179	22	99	122	318	36	191	0.550131	610.509	514.439	-11.9545	-11.8468	-0.107659	0.642631	0.760034	0.24718
Zfand3	chr17:30004733-30210828	+	206096	71	245	24	187	138	478	46	313	0.536557	273.45	231.723	-13.9086	-13.8016	-0.106958	0.643715	0.760911	0.234304
Ubn1	chr16:5050057-5086289	+	36233	59	187	16	72	114	362	33	131	0.517146	577.073	528.642	-11.065	-10.9584	-0.106626	0.64423	0.761384	0.126316
Gm44437	chr6:77745745-77749782	-	4038	32	86	4	42	58	163	10	85	0.493362	404.723	374.94	-9.66831	-9.56184	-0.10647	0.644472	0.761534	0.109624
Cog1	chr11:113649169-113667054	+	17886	52	132	9	51	90	236	24	115	0.488895	135.044	127.228	-13.3172	-13.211	-0.106252	0.644812	0.761799	0.142835
Glmn	chr5:107548967-107597888	-	48922	15	36	8	21	31	64	12	49	0.535402	263.161	249.723	-9.63883	-9.53294	-0.105892	0.645372	0.762324	0.0740006
Pdrg1	chr2:153008890-153015427	-	6538	272	761	94	487	495	1385	174	948	0.538224	936.609	805.595	-15.4394	-15.3336	-0.105794	0.645525	0.762369	0.217633
Mrnip	chr11:50174444-50200115	+	25672	49	111	14	107	92	225	29	193	0.515776	532.538	488.824	-11.2923	-11.1869	-0.105368	0.646191	0.763018	0.123199
Sema6c	chr3:95160457-95174024	+	13568	48	153	13	44	98	276	21	79	0.555038	521.144	436.49	-10.853	-10.7479	-0.10512	0.646579	0.76334	0.25634
Gatad1	chr5:3632932-3657185	-	24254	34	123	19	85	68	225	32	155	0.547201	524.013	439.778	-10.7082	-10.6034	-0.10481	0.647065	0.763777	0.253119
Ap2b1	chr11:83299024-83405035	+	106012	123	266	38	247	218	526	65	481	0.542013	734.769	671.219	-13.8093	-13.7047	-0.104557	0.647462	0.764109	0.129818
Tapt1	chr5:44175154-44226626	-	51473	28	55	8	34	53	99	13	63	0.559731	358.243	296.202	-8.97781	-8.87356	-0.104252	0.647943	0.764403	0.279284
Ndrg4	chr8:95676980-95715119	+	38140	49	146	23	100	103	328	52	150	0.507456	40.3979	38.5813	-16.2205	-16.1162	-0.104272	0.647911	0.764403	0.0136749
Dhx8	chr11:101732919-101767358	+	34440	66	223	21	144	144	416	39	266	0.518551	647.408	586.926	-12.7949	-12.6909	-0.103934	0.648443	0.764857	0.143554
Crls1	chr2:132846666-132866785	+	20120	36	141	12	79	74	259	22	158	0.519086	520.666	476.015	-10.7967	-10.6928	-0.103833	0.648602	0.764908	0.129451
Dnajc14	chr10:128804062-128819446	+	15385	10	40	6	21	25	68	10	36	0.542892	262.136	210.436	-9.16189	-9.05823	-0.103663	0.648871	0.765089	0.31259
Nup210	chr6:91013068-91116829	-	103762	23	60	4	35	42	126	10	59	0.504257	344.326	324.788	-9.98041	-9.87719	-0.103222	0.649569	0.765775	0.0852473
Nbr1	chr11:101552149-101581951	+	29803	162	412	53	286	285	782	107	523	0.534362	831.87	714.357	-14.0929	-13.9901	-0.10289	0.650096	0.766259	0.219761
Cbl	chr9:44142976-44234049	-	91074	153	471	47	337	309	877	84	600	0.538349	862.471	737.661	-14.6766	-14.5739	-0.102749	0.650319	0.766385	0.225736
Zfp593	chr4:134243289-134245592	-	2304	96	261	34	203	188	499	56	391	0.540002	703.652	641.505	-12.9096	-12.8073	-0.10236	0.650937	0.76684	0.137504
Cdc23	chr18:34630951-34651735	-	20785	119	296	31	199	221	565	66	376	0.515327	726.015	656.344	-12.7871	-12.6847	-0.102382	0.650902	0.76684	0.145803
Smg8	chr11:87077732-87086774	-	9043	25	53	9	31	37	98	12	71	0.600778	56.991	44.5972	-12.0321	-11.9299	-0.10225	0.651113	0.76691	0.238787
Tspan31	chr10:127067280-127070264	-	2985	151	377	58	262	290	726	102	498	0.533676	796.936	723.064	-13.412	-13.3099	-0.102068	0.651404	0.767116	0.142958
Phlda1	chr10:111506286-111508645	+	2360	46	75	5	75	101	150	10	126	0.512671	185.305	172.15	-11.6754	-11.5736	-0.101755	0.651903	0.767567	0.111893
Atox1	chr11:55446641-55461239	-	14599	774	1805	278	1896	1404	3324	528	3632	0.535711	995.231	863.624	-18.4181	-18.3166	-0.101489	0.652328	0.767931	0.200951
Gars	chr6:55038007-55079500	+	41494	140	373	72	350	271	728	113	632	0.554983	517.92	443.327	-16.3304	-16.2289	-0.101408	0.652457	0.767944	0.208827
Rab5c	chr11:100715009-100738215	-	23207	145	306	45	283	279	592	91	519	0.519098	775.792	698.818	-13.3745	-13.2732	-0.101336	0.652572	0.767944	0.150152
Ctu1	chr7:43672016-43678298	+	6283	23	99	13	59	55	181	27	109	0.496977	441.807	404.243	-11.263	-11.1621	-0.100876	0.65331	0.768675	0.124179
Sec22b	chr3:97901190-97923276	+	22087	147	459	49	279	303	856	91	522	0.523577	827.507	742.417	-14.1468	-14.0463	-0.100487	0.653936	0.769275	0.156472
Bcl7b	chr5:135168283-135181855	+	13573	80	210	26	119	161	389	51	228	0.517118	638.419	579.009	-11.8974	-11.7971	-0.100343	0.654168	0.76941	0.14282
Bloc1s1	chr10:128917882-128924035	-	6154	67	200	24	78	128	374	41	162	0.531261	601.69	548.11	-11.9397	-11.8395	-0.100227	0.654354	0.769493	0.13516
Gramd4	chr15:86057695-86137634	+	79940	65	102	22	71	118	223	30	120	0.583312	70.5179	56.0397	-14.7159	-14.6159	-0.0999345	0.654827	0.769911	0.170619
Tmem242	chr17:5410870-5440259	-	29390	106	277	28	194	170	544	59	355	0.538444	248.185	209.721	-15.2719	-15.1722	-0.0997279	0.65516	0.770166	0.210124
Tor1b	chr2:30952959-30959015	+	6057	46	110	10	68	83	213	22	113	0.531741	494.885	417.177	-11.3154	-11.216	-0.0993398	0.655789	0.770587	0.248313
Zbtb10	chr3:9250602-9285333	+	34732	49	135	9	68	93	281	16	116	0.539004	287.771	264.785	-11.736	-11.6368	-0.0992908	0.655868	0.770587	0.0912681
Hace1	chr10:45577829-45712345	+	134517	22	76	10	37	46	148	17	69	0.52906	379.453	353.223	-9.48347	-9.38413	-0.0993411	0.655787	0.770587	0.103093
Spcs3	chr8:54520433-54529998	-	9566	71	147	22	112	127	298	42	208	0.528654	589.495	540.889	-11.883	-11.7843	-0.0987029	0.656823	0.771434	0.124041
B4galt6	chr18:20684599-20746404	-	61806	128	314	50	294	256	575	91	534	0.536525	791.024	674.921	-13.6011	-13.5024	-0.0987272	0.656783	0.771434	0.230368
C230038L03Rik	chr7:96906826-96951886	-	45061	50	227	8	77	109	418	13	150	0.532624	598.645	541.631	-11.7369	-11.6388	-0.0981587	0.65771	0.772338	0.142294
Ddx17	chr15:79527736-79546741	-	19006	84	149	14	86	134	301	26	159	0.550306	179.663	149.752	-13.2774	-13.1793	-0.0980572	0.657876	0.772396	0.214471
Ufsp1	chr5:137294629-137295665	+	1037	20	39	7	43	35	79	17	80	0.503591	322.951	302.197	-9.43308	-9.3351	-0.0979825	0.657998	0.772402	0.095759
Zfp322a	chr13:23353103-23369208	-	16106	254	571	83	451	488	1089	159	842	0.525617	943.035	846.066	-14.2211	-14.1233	-0.0978417	0.658228	0.772534	0.156847
Ptrhd1	chr12:4234027-4239950	+	5924	146	362	47	423	269	633	103	864	0.515131	226.905	207.114	-16.8105	-16.7128	-0.0977092	0.658445	0.772597	0.134409
Pcyox1l	chr18:61696837-61707635	-	10799	58	156	35	136	101	310	64	263	0.535367	610.167	559.408	-12.0923	-11.9947	-0.0976664	0.658515	0.772597	0.12519
AU040320	chr4:126753544-126870070	+	116527	29	87	9	54	56	175	19	95	0.514276	423.188	391.575	-10.1845	-10.087	-0.0974185	0.658921	0.772936	0.108776
Cops4	chr5:100518309-100547803	+	29495	194	427	71	347	345	821	140	671	0.526674	859.381	772.872	-14.4705	-14.3733	-0.0972137	0.659257	0.773193	0.147536
Hmgcs1	chr13:119690379-119708260	+	17882	1127	3842	292	1528	2055	7227	642	2803	0.519999	265.997	241.922	-23.6087	-23.5117	-0.0969185	0.659742	0.773624	0.193222
Mir181a-1hg	chr1:137966531-137969918	+	3388	22	115	7	62	43	221	12	120	0.532997	454.124	419.192	-9.54242	-9.44591	-0.096507	0.66042	0.774006	0.116645
Zfp719	chr7:43579610-43593235	+	13626	31	91	8	46	59	184	13	84	0.545748	418.659	390.188	-9.88626	-9.78963	-0.0966286	0.660219	0.774006	0.10188
Shmt2	chr10:127517123-127522444	-	5322	46	119	13	76	89	221	22	155	0.534137	506.328	464.579	-10.8156	-10.7191	-0.0965212	0.660396	0.774006	0.124499
Dnal4	chr15:79761453-79777849	-	16397	32	46	9	49	62	79	17	105	0.523621	356.371	332.801	-10.2538	-10.1574	-0.0963965	0.660602	0.774059	0.0987782
Lnpep	chr17:17521410-17625050	-	103641	24	94	9	43	64	161	15	84	0.517689	68.1882	65.096	-12.6499	-12.5536	-0.0963378	0.660699	0.774059	0.142604
Hook1	chr4:95967240-96025413	+	58174	81	182	15	50	157	316	25	123	0.524594	88.5428	82.8856	-14.4123	-14.3169	-0.0953772	0.662289	0.775647	0.162795
Dock7	chr4:98936671-99120915	-	184245	103	244	29	193	182	472	63	368	0.516914	693.882	631.838	-13.1515	-13.056	-0.095443	0.66218	0.775647	0.141058
Chmp4b	chr2:154651705-154694785	+	43081	258	586	108	512	512	1084	197	982	0.528526	965.857	864.457	-15.1956	-15.1007	-0.0949	0.663083	0.776439	0.159248
Slc22a23	chr13:34179158-34345182	-	166025	12	38	3	31	29	60	10	48	0.49824	41.9898	35.0133	-11.4041	-11.3096	-0.0944963	0.663756	0.777089	0.415037
Rab22a	chr2:173659760-173707343	+	47584	42	90	22	84	80	190	31	142	0.574978	110.977	90.689	-13.7006	-13.6064	-0.0942784	0.664121	0.777102	0.215338
Dcakd	chr11:102994047-103028333	-	34287	92	216	37	223	208	408	65	399	0.524962	214.589	196.187	-15.2818	-15.1874	-0.094357	0.663989	0.777102	0.149747
Mapre2	chr18:23752333-23893861	+	141529	185	569	75	429	378	1088	133	735	0.539995	278.149	238.185	-17.2003	-17.106	-0.094335	0.664026	0.777102	0.225454
Rnf166	chr8:122466147-122476064	-	9918	27	46	4	31	49	91	10	59	0.495485	321.157	300.397	-8.96492	-8.87075	-0.0941754	0.664293	0.777166	0.096676
Fbxo45	chr16:32230112-32247158	-	17047	54	120	15	63	93	216	27	128	0.545986	514.456	432.802	-11.1329	-11.0391	-0.0937742	0.664965	0.777815	0.249359
Azin1	chr15:38487427-38519266	-	31840	129	263	9	99	227	510	19	173	0.532477	679.593	582.887	-12.427	-12.3334	-0.0935934	0.665268	0.778032	0.22095
Zbtb48	chr4:152019774-152027671	-	7898	21	72	9	36	46	144	13	64	0.552832	369.305	345.156	-10.3159	-10.2225	-0.0934046	0.665586	0.778121	0.0972972
Napa	chr7:16098458-16117975	+	19518	45	104	3	53	87	198	13	95	0.457789	453.759	416.177	-12.0038	-11.9105	-0.0933273	0.665716	0.778121	0.124891
Phldb1	chr9:44686304-44735198	-	48895	33	108	11	35	64	189	21	68	0.531392	443.575	367.645	-9.98928	-9.89591	-0.0933656	0.665651	0.778121	0.27077
Gm26644	chr19:44685811-44695460	-	9650	27	103	40	244	42	211	73	439	0.558691	641.155	543.536	-12.9887	-12.8955	-0.0932678	0.665816	0.778121	0.23816
Gnb5	chr9:75306288-75345876	+	39589	65	145	16	129	122	281	31	222	0.536503	604.673	512.609	-11.8361	-11.7433	-0.0927722	0.666651	0.778841	0.238056
Crebbp	chr16:4081328-4213997	-	132670	61	122	22	72	101	229	35	147	0.56377	538.679	457.031	-12.4544	-12.3616	-0.092762	0.666668	0.778841	0.237225
Exoc4	chr6:33249085-33973979	+	724895	162	324	30	191	285	663	55	358	0.534021	360.275	325.702	-14.497	-14.4044	-0.0925405	0.667043	0.779141	0.11242
Rwdd2a	chr9:86571991-86574899	+	2909	24	41	6	26	46	80	10	41	0.567096	306.391	252.717	-9.11494	-9.02255	-0.092391	0.667295	0.779298	0.277985
B4galnt4	chr7:141061104-141072400	+	11297	65	170	25	115	123	330	55	208	0.512759	605.808	550.756	-12.0991	-12.0072	-0.0918598	0.668196	0.780212	0.137119
Fam76a	chr4:132899213-132922558	-	23346	50	164	19	136	92	318	40	255	0.516884	601.805	547.995	-11.3536	-11.262	-0.0915774	0.668676	0.780634	0.13516
Tlnrd1	chr7:83879873-83884305	-	4433	33	94	8	41	56	180	12	76	0.579412	429.12	360.429	-9.88508	-9.79394	-0.0911393	0.669422	0.781367	0.249978
Pcgf1	chr6:83077869-83080855	+	2987	44	116	18	85	82	225	35	162	0.522779	515.475	472.404	-10.5243	-10.4337	-0.0905763	0.670385	0.782352	0.12603
Lins1	chr7:66689889-66717256	+	27368	47	98	12	65	83	186	21	119	0.552698	481.931	405.93	-10.1353	-10.0449	-0.0904344	0.670628	0.782359	0.247521
Cdadc1	chr14:59559388-59597959	-	38572	41	91	15	60	79	189	26	105	0.537205	454.826	421.862	-11.0881	-10.9976	-0.0904766	0.670555	0.782359	0.108524
Slco5a1	chr1:12866549-12992650	-	126102	14	48	5	40	26	77	10	82	0.537411	211.011	173.765	-9.67687	-9.58709	-0.0897854	0.671742	0.783383	0.282035
Gm15728	chr5:117389139-117393498	+	4360	15	32	6	34	31	59	11	57	0.542047	285.017	232.443	-8.61759	-8.52776	-0.089834	0.671659	0.783383	0.293196
Stxbp5	chr10:9755547-9901079	-	145533	42	108	9	90	80	215	22	160	0.499729	501.591	459.128	-11.314	-11.2244	-0.0895383	0.672168	0.783741	0.127112
Scaf8	chr17:3114972-3198859	+	83888	62	115	12	80	105	232	28	151	0.511135	521.184	478.402	-12.0954	-12.0061	-0.0892825	0.672609	0.784117	0.123095
Gm48267	chr14:12400698-12402230	-	1533	30	95	7	51	67	177	14	93	0.508218	427.583	394.218	-10.3555	-10.2663	-0.089211	0.672733	0.784123	0.123382
Rock1	chr18:10064401-10182045	-	117645	83	249	20	104	148	465	46	209	0.507171	648.991	586.712	-12.8584	-12.7695	-0.0889062	0.67326	0.784478	0.146389
Prelid3a	chr18:67464866-67479835	+	14970	47	93	6	76	73	185	13	139	0.53871	375.649	316.536	-11.7724	-11.6835	-0.0888971	0.673276	0.784478	0.239827
2310057M21Rik	chr7:131338220-131362759	-	24540	33	40	8	23	53	110	14	40	0.533177	32.1061	30.0668	-12.3756	-12.2871	-0.0884499	0.674051	0.785243	-0.119739
Ppif	chr14:25694154-25700468	+	6315	32	93	19	48	55	194	26	101	0.566804	166.57	152.469	-13.2602	-13.1723	-0.0879433	0.674932	0.786131	0.0614005
Rnf26	chr9:44095631-44113517	-	17887	15	38	5	25	32	72	10	37	0.543051	276.06	225.229	-9.58136	-9.49354	-0.0878103	0.675164	0.786137	0.287577
Lrpprc	chr17:84705247-84790789	-	85543	78	185	21	136	151	390	42	229	0.5212	164.049	149.86	-14.2122	-14.1244	-0.0878037	0.675176	0.786137	0.0995357
Tnrc6b	chr15:80711313-80941085	+	229773	108	336	12	95	214	594	24	182	0.523077	669.535	563.949	-12.5974	-12.51	-0.0873823	0.675912	0.786855	0.25104
Ubxn4	chr1:128243964-128279378	+	35415	68	168	21	91	114	311	37	182	0.551063	599.117	509.538	-12.1064	-12.0194	-0.0870006	0.67658	0.787495	0.23349
Gtf3c4	chr2:28822299-28840360	-	18062	41	104	5	46	73	206	12	86	0.504512	442.921	408.85	-10.077	-9.99035	-0.0866806	0.677142	0.787983	0.114864
Gna11	chr10:81528724-81545190	-	16467	98	194	56	239	189	359	93	449	0.548338	714.967	612.734	-13.0921	-13.0055	-0.0866255	0.677239	0.787983	0.222802
Med23	chr10:24869986-24913681	+	43696	34	65	10	54	49	127	22	102	0.547411	309.96	259.296	-12.106	-12.0194	-0.0865419	0.677385	0.788016	0.250696
Mex3b	chr7:82867333-82871515	+	4183	108	391	47	235	196	749	81	429	0.550271	786.732	678.864	-13.233	-13.1466	-0.0863612	0.677704	0.788247	0.212574
Bbs4	chr9:59321990-59353508	-	31519	51	167	20	87	103	326	29	165	0.556086	570.151	522.721	-12.4646	-12.3784	-0.0862117	0.677967	0.788414	0.125127
Spen	chr4:141467890-141538597	-	70708	69	199	15	69	139	397	24	105	0.569951	94.3387	76.6887	-14.3191	-14.233	-0.0861263	0.678118	0.78845	0.169413
Hey1	chr3:8663359-8667256	-	3898	29	73	9	47	51	145	12	83	0.597085	405.906	341.619	-10.562	-10.476	-0.0859917	0.678355	0.788588	0.248498
Phtf1	chr3:103968110-104024598	+	56489	63	144	13	71	101	284	26	129	0.545298	361.777	305.832	-12.3055	-12.2199	-0.0855257	0.679179	0.789407	0.224873
Ccdc84	chr9:44410159-44418569	-	8411	24	73	8	33	44	133	10	66	0.598582	378.606	315.32	-10.2217	-10.1363	-0.0853979	0.679405	0.789531	0.263034
Ccdc88c	chr12:100911523-101029056	-	117534	52	192	11	87	89	374	15	179	0.579251	580.348	537.641	-12.7814	-12.6961	-0.0852885	0.6796	0.789617	0.118644
Mysm1	chr4:94942040-94979100	-	37061	111	354	31	168	245	668	56	295	0.526516	234.239	213.123	-15.2622	-15.1771	-0.085066	0.679995	0.789937	0.146221
Fam149b	chr14:20348162-20383491	+	35330	19	60	5	51	43	120	11	86	0.497357	365.683	338.637	-10.363	-10.2781	-0.0849407	0.680217	0.790057	0.111031
Dimt1	chr13:106947127-106960224	+	13098	43	121	16	88	89	223	27	155	0.54652	530.538	447.412	-11.2055	-11.121	-0.0845251	0.680957	0.790778	0.24591
Tbcel	chr9:42412316-42507809	-	95494	42	86	14	67	80	176	23	123	0.541762	457.626	422.424	-10.7207	-10.6363	-0.0843967	0.681186	0.790782	0.114902
Rtn3	chr19:7425901-7483281	-	57381	873	2496	252	1432	1633	4704	463	2768	0.531707	1157.67	1035.3	-17.8795	-17.7951	-0.0843886	0.681201	0.790782	0.162414
Trim24	chr6:37870811-37966296	+	95486	143	406	48	226	276	785	82	393	0.548936	566.536	486.701	-14.5947	-14.5104	-0.084267	0.681418	0.790895	0.20699
Paxip1	chr5:27740080-27791691	-	51612	30	74	9	84	68	135	20	154	0.496195	444.965	406.806	-11.1034	-11.0194	-0.0840189	0.681862	0.791132	0.130199
Josd1	chr15:79674251-79687919	-	13669	70	203	23	91	133	384	38	184	0.538697	613.393	556.758	-11.8857	-11.8016	-0.0840837	0.681746	0.791132	0.136758
Bsg	chr10:79704491-79711969	+	7479	262	745	95	259	479	1446	176	454	0.543111	638.884	551.066	-15.5739	-15.4905	-0.0833835	0.683001	0.792315	0.188864
Pitrm1	chr13:6548149-6580515	+	32367	47	108	19	52	83	205	29	118	0.547236	287.72	264.526	-12.804	-12.7207	-0.0832422	0.683255	0.792471	0.11282
Ddx52	chr11:83942062-83963088	+	21027	69	188	13	109	127	324	31	215	0.512471	425.038	360.324	-13.0661	-12.9832	-0.0829802	0.683727	0.792879	0.253171
0610010K14Rik	chr11:70235206-70237914	-	2709	90	194	51	342	175	354	89	675	0.535502	737.609	669.504	-13.4274	-13.3449	-0.0825777	0.684454	0.793582	0.136225
Atg16l1	chr1:87755870-87792428	+	36559	35	95	12	50	61	187	17	105	0.565966	437.91	405.847	-11.4557	-11.3733	-0.0823709	0.684828	0.793838	0.109229
Lrrn1	chr6:107529768-107570214	+	40447	42	97	13	57	80	175	18	112	0.577609	467.975	392.906	-11.1904	-11.1082	-0.0822563	0.685035	0.793838	0.247928
Tenm2	chr11:36006656-37235964	-	1229309	64	268	38	334	102	570	65	593	0.56137	117.647	96.8807	-16.3372	-16.2549	-0.0823178	0.684924	0.793838	0.169413
Lsm1	chr8:25785288-25803975	+	18688	192	378	81	577	359	674	143	1120	0.544315	687.469	593.449	-15.1666	-15.0847	-0.0819401	0.685609	0.794363	0.201399
Atxn2	chr5:121711337-121816493	+	105157	127	322	32	163	253	596	59	315	0.525519	726.929	653.49	-12.7354	-12.6535	-0.0818556	0.685762	0.794402	0.153497
Zfp983	chr17:21650624-21664966	+	14343	16	42	11	69	35	96	25	108	0.493383	49.3349	47.915	-12.5353	-12.4536	-0.0817023	0.686041	0.794585	0.131245
Hgsnat	chr8:25944453-25976753	-	32301	46	141	19	72	88	274	30	141	0.545324	529.418	486.349	-11.2141	-11.1325	-0.0815498	0.686319	0.794767	0.124588
Cox6c	chr15:35925886-35938246	-	12361	2080	4550	695	3044	3929	8546	1326	5758	0.52865	1175.37	1041.89	-19.8278	-19.7466	-0.0812399	0.686884	0.795282	0.17414
Zfp952	chr17:32993129-33005457	+	12329	18	78	8	44	36	129	13	92	0.549574	182.319	152.088	-10.6641	-10.5831	-0.0810454	0.687239	0.795554	0.278716
AU022252	chr4:119203570-119232712	-	29143	12	49	5	54	28	99	16	86	0.465982	56.0357	55.0801	-12.088	-12.0075	-0.0805253	0.688191	0.796516	0.138706
8030462N17Rik	chr18:77631497-77714486	-	82990	28	65	7	33	54	131	10	62	0.56174	362.057	337.841	-9.55973	-9.47959	-0.0801368	0.688905	0.797203	0.101086
Pmepa1	chr2:173224458-173276533	-	52076	97	374	29	165	180	660	62	350	0.511182	206.99	190.228	-15.2124	-15.1333	-0.0791843	0.690663	0.799097	0.179994
Sec11a	chr7:80904889-80947780	-	42892	28	71	3	25	49	132	13	50	0.460019	354.023	326.136	-11.2239	-11.145	-0.0789757	0.69105	0.799124	0.11832
Vps13c	chr9:67840396-67995638	+	155243	49	139	11	45	96	243	21	88	0.529402	506.586	423.783	-10.6934	-10.6143	-0.0790239	0.69096	0.799124	0.258312
Aldh18a1	chr19:40550257-40588463	-	38207	52	182	34	85	104	334	58	177	0.527836	592.292	536.744	-12.4436	-12.3645	-0.0790556	0.690901	0.799124	0.141596
Rnf2	chr1:151458004-151500955	-	42952	42	102	9	76	83	171	17	150	0.534648	359.727	302.754	-11.2966	-11.2179	-0.0786644	0.691628	0.799233	0.254241
Tpm1	chr9:67022590-67049406	-	26817	103	218	32	176	201	421	51	310	0.556361	691.544	593.376	-13.5296	-13.4509	-0.0786903	0.69158	0.799233	0.220575
Gm9843	chr16:76403251-76403652	-	402	46	104	36	255	104	191	69	433	0.524366	177.47	152.462	-14.4195	-14.3408	-0.0787223	0.69152	0.799233	0.308901
Zfp101	chr17:33360507-33394641	-	34135	36	71	13	42	60	133	22	83	0.557692	411.361	345.373	-10.0869	-10.0082	-0.0787466	0.691475	0.799233	0.252387
Dpf1	chr7:29303951-29318243	+	14293	104	427	30	143	191	762	62	308	0.513257	218.66	200.791	-15.1749	-15.0964	-0.0784343	0.692056	0.799448	0.185636
Cacnb1	chr11:98001508-98023034	-	21527	19	38	6	30	37	76	10	47	0.562953	297.488	246.664	-9.33104	-9.25258	-0.0784618	0.692005	0.799448	0.272372
Pip4k2a	chr2:18842255-18998126	-	155872	34	95	9	50	66	170	20	89	0.521443	444.046	370.717	-10.1472	-10.0692	-0.077939	0.69298	0.799816	0.259968
Cpne3	chr4:19519254-19570108	-	50855	19	50	7	31	39	102	13	53	0.525186	319.406	298.52	-9.22345	-9.14529	-0.0781667	0.692555	0.799816	0.0976108
Btbd8	chr5:107437997-107511207	+	73211	33	83	6	51	64	169	13	87	0.513624	415.927	384.548	-10.3608	-10.2828	-0.0780485	0.692776	0.799816	0.1127
Hdac11	chr6:91156665-91174692	+	18028	13	38	10	37	21	66	20	72	0.552174	308.18	255.117	-8.91754	-8.83958	-0.0779624	0.692936	0.799816	0.27486
Rhou	chr8:123653929-123663884	+	9956	8	40	6	23	27	79	10	35	0.514942	29.6635	28.6603	-11.4177	-11.3397	-0.0780632	0.692748	0.799816	0.0573332
Eif2b4	chr5:31187558-31193430	-	5873	97	230	42	160	178	427	73	304	0.546311	691.581	592.931	-12.2087	-12.1311	-0.077594	0.693626	0.800142	0.223757
Cyp46a1	chr12:108334381-108362234	+	27854	15	32	4	17	32	61	10	29	0.494887	234.503	220.754	-8.42804	-8.35034	-0.0777086	0.693411	0.800142	0.0874628
Gga1	chr15:78877190-78894585	+	17396	80	228	23	127	148	415	47	237	0.528791	662.896	563.1	-11.7563	-11.6787	-0.0776277	0.693563	0.800142	0.235577
Arhgap39	chr15:76723985-76818170	-	94186	39	126	7	79	90	241	17	131	0.492743	125.68	117.227	-13.1105	-13.0331	-0.0774511	0.693894	0.800311	0.138654
Cep104	chr4:153975194-154008732	+	33539	23	46	9	31	42	91	11	56	0.606217	329.581	275.377	-10.3082	-10.2311	-0.0771428	0.694473	0.800611	0.26039
Pld3	chr7:27532000-27553218	-	21219	31	61	25	117	56	125	47	220	0.526326	485.932	444.437	-10.6589	-10.5817	-0.0771881	0.694388	0.800611	0.128898
Pttg1ip	chr10:77581720-77598732	+	17013	88	236	34	131	175	473	52	237	0.552097	660.782	605.083	-14.2689	-14.1918	-0.0770988	0.694556	0.800611	0.126336
Lrrc49	chr9:60568859-60688158	-	119300	156	279	38	242	261	557	65	457	0.553189	284.653	241.313	-15.2792	-15.2023	-0.0769902	0.69476	0.800611	0.194087
Cdk2ap2	chr19:4097182-4099019	+	1838	143	329	41	272	275	612	81	522	0.521207	779.639	698.069	-12.977	-12.9	-0.0769929	0.694755	0.800611	0.155069
Zfand6	chr7:84613766-84689959	-	76194	163	548	84	477	309	1030	153	877	0.538117	934.486	805.711	-13.9455	-13.8695	-0.0760425	0.696551	0.802471	0.213535
Ints6	chr14:62676330-62761169	-	84840	43	114	12	62	81	202	27	131	0.503237	434.816	396.095	-11.6104	-11.5344	-0.0760074	0.696617	0.802471	0.137504
Pfn2	chr3:57841895-57848079	-	6185	11	32	8	39	26	57	12	69	0.554091	291.397	239.574	-9.26562	-9.18987	-0.0757522	0.697102	0.802508	0.2824
Pip5k1a	chr3:95058530-95106930	-	48401	89	217	15	149	143	411	28	293	0.548651	432.747	369.231	-13.6049	-13.5291	-0.0758204	0.696972	0.802508	0.214739
Trim62	chr4:128883580-128911328	+	27749	33	70	11	41	62	131	17	75	0.565084	402.206	337.279	-9.60959	-9.53385	-0.0757343	0.697136	0.802508	0.253757
Stx1b	chr7:127803900-127824549	-	20650	51	105	4	53	99	211	13	86	0.484188	462.576	425.285	-12.4251	-12.3493	-0.0758079	0.696996	0.802508	0.12
Abhd5	chr9:122351608-122381524	+	29917	9	34	5	34	20	62	10	57	0.52372	273.273	223.316	-8.53405	-8.45864	-0.0754129	0.697747	0.803072	0.291463
Capza2	chr6:17636234-17666972	+	30739	166	415	53	271	319	781	96	488	0.539789	828.551	713.513	-13.4965	-13.4212	-0.0753186	0.697927	0.803139	0.216294
Cdc42se1	chr3:95228732-95236409	+	7678	23	69	10	40	46	129	13	73	0.588015	384.088	321.696	-10.3711	-10.2963	-0.0748077	0.698903	0.804122	0.254929
Dclk2	chr3:86786151-86920852	-	134702	83	269	21	130	154	476	50	269	0.50184	247.716	227.108	-14.4958	-14.421	-0.0747432	0.699027	0.804124	0.173515
Mrpl13	chr15:55534094-55557748	-	23655	211	541	97	659	392	1059	194	1209	0.523551	907.88	810.939	-15.4295	-15.3556	-0.0739342	0.700581	0.805772	0.163958
Chga	chr12:102554969-102565028	+	10060	320	815	98	507	602	1529	180	985	0.530939	1012.93	907.317	-14.9362	-14.8624	-0.0738523	0.700739	0.805813	0.161245
Impdh2	chr9:108560286-108565584	+	5299	47	69	15	99	79	139	36	186	0.510066	481.824	439.975	-11.9794	-11.9059	-0.0734584	0.701499	0.806426	0.131245
Aspscr1	chr11:120672973-120709447	+	36475	32	102	9	104	59	172	30	188	0.497147	173.469	147.829	-14.2974	-14.224	-0.0734497	0.701516	0.806426	0.290156
Mgat5b	chr11:116918863-116986948	+	68086	79	163	30	130	151	333	51	234	0.539115	620.489	566.368	-12.7842	-12.7109	-0.0733701	0.70167	0.806456	0.131415
Bop1	chr15:76452989-76477277	-	24289	47	59	14	74	78	133	30	116	0.537693	59.8668	50.2432	-13.611	-13.5377	-0.07331	0.701787	0.806456	0.251185
Slc35b4	chr6:34153380-34177111	-	23732	17	82	13	47	39	148	20	98	0.529886	399.197	366.575	-11.0177	-10.9447	-0.0730722	0.702247	0.806845	0.123058
Gcc1	chr6:28416091-28428390	-	12300	30	42	4	23	41	87	11	43	0.528247	41.3824	33.9817	-11.8633	-11.7903	-0.0729942	0.702399	0.806879	0.254317
Mapk8ip1	chr2:92383676-92401263	-	17588	39	69	12	40	66	135	18	76	0.573751	408.248	344.561	-10.3776	-10.3057	-0.0719474	0.704439	0.809082	0.245112
Marf1	chr16:14109173-14163351	-	54179	33	96	12	51	63	183	22	100	0.525964	439.242	402.218	-9.76756	-9.69574	-0.0718248	0.704679	0.809217	0.125531
Lonp1	chr17:56614297-56626887	-	12591	51	125	16	69	92	247	30	131	0.530118	513.609	470.317	-10.6572	-10.5854	-0.0717354	0.704855	0.809277	0.127039
L3mbtl3	chr10:26274468-26375971	-	101504	64	203	19	109	142	366	42	197	0.502757	270.535	247.434	-13.7419	-13.6705	-0.071423	0.705468	0.809841	0.166277
Rwdd3	chr3:121155398-121171695	-	16298	23	44	29	159	45	87	57	279	0.523881	518.241	433.184	-10.933	-10.8617	-0.0713474	0.705617	0.809871	0.259644
Yae1d1	chr13:17981330-17993349	-	12020	34	83	9	53	67	152	16	108	0.526689	423.83	388.572	-9.93756	-9.86663	-0.070931	0.706437	0.810671	0.126264
Cdc42ep3	chr17:79333727-79355091	-	21365	33	106	9	41	59	181	18	88	0.527717	285.277	239.612	-11.0766	-11.0062	-0.0703401	0.707606	0.811871	0.267622
Rasa1	chr13:85214780-85289130	-	74351	32	69	7	62	58	138	10	121	0.56603	412.391	380.821	-10.0341	-9.96391	-0.070176	0.707931	0.812104	0.11477
Tmed5	chr5:108106366-108132620	-	26255	22	69	12	55	48	142	19	95	0.538694	397.383	367.109	-10.9772	-10.9075	-0.0697159	0.708846	0.813013	0.113956
Kifbp	chr10:62538626-62578457	-	39832	108	329	49	198	211	596	75	390	0.556222	752.352	646.852	-15.2597	-15.1904	-0.0692926	0.709692	0.81384	0.21818
Chrm3	chr13:9875486-10360847	-	485362	19	25	8	15	39	48	14	29	0.524171	232.052	218.184	-8.05369	-7.98471	-0.0689831	0.710311	0.814316	0.0888093
Ighmbp2	chr19:3259076-3283017	-	23942	14	37	7	19	27	68	12	42	0.524588	256.637	239.952	-8.51762	-8.44865	-0.0689624	0.710353	0.814316	0.0968615
Hexdc	chr11:121204433-121222655	+	18223	49	127	17	79	97	280	30	129	0.534449	98.1059	89.1906	-13.6513	-13.5825	-0.0688581	0.710562	0.814414	0.0430687
Foxp1	chr6:98925338-99522721	-	597384	70	241	13	258	154	458	27	461	0.50547	413.339	373.674	-13.915	-13.8467	-0.0683472	0.71159	0.815223	0.168067
Ric8a	chr7:140856957-140864372	+	7416	107	294	23	177	202	562	64	309	0.496256	204.906	188.538	-16.5761	-16.5077	-0.0683905	0.711502	0.815223	0.165132
Zfp458	chr13:67254918-67278466	-	23549	28	79	7	48	58	188	15	70	0.513838	33.6716	31.5834	-13.5451	-13.4768	-0.0683234	0.711638	0.815223	-0.0610294
Pygo1	chr9:72925645-72952181	+	26537	112	249	25	127	195	484	48	228	0.541668	684.197	589.201	-12.6846	-12.6164	-0.0681834	0.71192	0.815405	0.214912
Mmadhc	chr2:50279881-50296801	-	16921	94	152	37	157	164	308	67	279	0.54541	426.323	364.335	-13.2331	-13.1652	-0.0678639	0.712566	0.816003	0.219117
Mpp6	chr6:50110241-50198939	+	88699	36	94	7	60	63	190	18	107	0.50395	444.538	408.375	-11.0684	-11.0008	-0.0675612	0.713179	0.816563	0.122206
Cfap20	chr8:95420249-95434869	-	14621	160	357	64	330	295	681	109	614	0.547804	829.429	717.436	-13.7751	-13.7077	-0.0673474	0.713613	0.816919	0.209255
B230307C23Rik	chr16:97997315-98031801	+	34487	49	120	19	79	87	207	36	185	0.524433	93.0769	85.5393	-13.7697	-13.7025	-0.0672207	0.713871	0.817072	0.1065
Ifnar1	chr16:91485238-91507441	+	22204	109	325	34	164	211	650	52	279	0.564562	205.308	172.096	-15.5774	-15.5103	-0.0671174	0.714081	0.817171	0.174498
Akr1e1	chr13:4590750-4609174	-	18425	59	125	15	85	105	243	29	149	0.541005	544.847	464.316	-11.0874	-11.0206	-0.0668417	0.714643	0.817673	0.230884
Rpl31	chr1:39367842-39371911	+	4070	2162	5474	849	4568	4074	10658	1566	8496	0.531024	913.383	813.239	-21.9732	-21.9066	-0.0665125	0.715316	0.817876	0.152826
Nr1h2	chr7:44549616-44553951	-	4336	36	114	8	54	67	203	25	109	0.478576	447.335	404.894	-12.5506	-12.484	-0.066601	0.715135	0.817876	0.142958
Large1	chr8:72814599-73353540	-	538942	132	348	25	156	234	649	47	299	0.538492	743.64	639.105	-12.5016	-12.4351	-0.0665367	0.715266	0.817876	0.218759
Pmm2	chr16:8637674-8662467	+	24794	44	140	6	40	90	251	13	84	0.496097	483.181	436.463	-10.8256	-10.7591	-0.0665222	0.715296	0.817876	0.14505
Mroh1	chr15:76380261-76453038	+	72778	28	76	5	37	49	137	11	71	0.525461	390.017	325.873	-9.23199	-9.16577	-0.0662196	0.715916	0.81842	0.259087
Isg20l2	chr3:87930314-87940686	+	10373	44	140	14	72	87	274	21	135	0.554174	522.588	477.963	-11.1864	-11.1203	-0.066142	0.716075	0.818461	0.128448
Ap1b1	chr11:4986824-5042791	+	55968	43	111	18	62	86	215	29	118	0.540598	485.932	444.437	-10.8034	-10.7374	-0.0660556	0.716253	0.818522	0.128898
Trdmt1	chr2:13509014-13544668	-	35655	15	25	4	26	21	49	14	43	0.528714	77.8034	63.915	-11.0452	-10.9793	-0.0658666	0.716642	0.818683	0.296393
Sez6	chr11:77930800-77979048	+	48249	62	90	13	82	109	189	28	147	0.516777	394.357	360.248	-11.9292	-11.8633	-0.0658987	0.716576	0.818683	0.128188
Fam20c	chr5:138754514-138810077	+	55564	25	70	15	62	50	133	23	111	0.559262	423.721	357.188	-10.282	-10.2162	-0.0657712	0.716838	0.818765	0.246356
Tmem135	chr7:89139714-89404222	-	264509	39	99	8	31	74	168	14	68	0.535906	291.29	244.563	-10.9109	-10.8454	-0.0654323	0.717537	0.818989	0.267933
Topbp1	chr9:103305215-103350428	+	45214	29	81	8	55	64	144	14	109	0.52291	417.148	380.916	-10.4877	-10.4225	-0.0652558	0.717902	0.818989	0.130847
Vcan	chr13:89655312-89742509	-	87198	209	587	47	227	388	1081	89	431	0.534112	879.899	755.905	-13.3547	-13.2894	-0.0653016	0.717807	0.818989	0.219474
Zfp472	chr17:32965814-32979233	+	13420	23	39	4	21	37	74	10	47	0.498864	279.722	260.073	-9.61397	-9.54845	-0.0655279	0.71734	0.818989	0.103093
Slc35b2	chr17:45563874-45567671	+	3798	58	118	14	106	113	232	30	171	0.527111	184.395	156.698	-13.1345	-13.069	-0.0654741	0.717451	0.818989	0.243669
Hmgxb3	chr18:61131277-61177050	-	45774	20	56	12	44	39	111	18	75	0.567665	368.615	309.984	-10.0487	-9.98341	-0.0653403	0.717727	0.818989	0.249978
Trpt1	chr19:6996131-6999046	+	2916	37	74	10	40	66	139	17	87	0.535246	401.39	369.476	-10.3248	-10.2592	-0.0656003	0.71719	0.818989	0.121464
Ncbp3	chr11:73047783-73089317	+	41535	49	129	14	65	89	253	25	125	0.535111	509.834	466.111	-10.5007	-10.4358	-0.0649108	0.718617	0.819663	0.129108
Mipol1	chr12:57230427-57497199	+	266773	36	59	7	32	59	128	12	61	0.544758	201.62	186.111	-10.6332	-10.5684	-0.064817	0.718812	0.819744	0.0888093
Mrtfa	chr15:81012281-81190757	-	178477	29	139	14	66	66	246	25	134	0.514243	309.914	282.769	-11.9356	-11.8709	-0.0647156	0.719023	0.819842	0.153296
Hdlbp	chr1:93405940-93478815	-	72876	37	85	5	49	69	171	10	88	0.522532	419.927	386.539	-9.66932	-9.60481	-0.0645162	0.719437	0.820173	0.119582
Tardbp	chr4:148612382-148627019	-	14638	96	267	27	91	189	503	45	178	0.537497	660.789	595.703	-12.1753	-12.1109	-0.0644101	0.719658	0.820284	0.148342
Carf	chr1:60098247-60153953	+	55707	38	104	11	71	69	193	17	135	0.565642	483.602	409.806	-10.221	-10.1567	-0.0642403	0.720013	0.820313	0.237499
Macroh2a2	chr10:61738665-61784147	-	45483	180	361	20	89	330	732	33	143	0.566766	166.899	137.995	-15.1719	-15.1077	-0.0641719	0.720156	0.820313	0.144624
Nup107	chr10:117750621-117792705	-	42085	30	95	8	56	54	168	15	111	0.539717	444.414	373.877	-9.89082	-9.82666	-0.0641599	0.720181	0.820313	0.249359
Lipa	chr19:34492318-34527474	-	35157	19	34	9	33	42	88	11	55	0.564232	27.9472	25.6326	-12.816	-12.7517	-0.0642812	0.719927	0.820313	-0.0883559
Rnf19a	chr15:36239933-36283147	-	43215	62	103	11	63	109	196	19	118	0.551791	499.579	424.37	-10.3209	-10.2568	-0.0641001	0.720305	0.820313	0.235531
Smchd1	chr17:71344489-71475343	-	130855	67	154	18	107	124	293	39	203	0.513638	587.682	531.713	-11.3349	-11.2708	-0.0640343	0.720443	0.820329	0.144609
Farsa	chr8:84856989-84869257	+	12269	230	559	79	325	404	1116	140	628	0.538001	462.244	414.048	-16.1698	-16.106	-0.0638505	0.720828	0.820499	0.123663
Skp2	chr15:9111985-9155425	-	43441	23	66	10	39	42	124	15	73	0.570198	377.826	317.602	-9.38061	-9.31677	-0.063844	0.720841	0.820499	0.250543
Emc3	chr6:113514874-113531652	-	16779	39	90	14	49	68	175	21	91	0.573236	446.039	380.418	-10.6001	-10.5366	-0.0635102	0.721542	0.821155	0.236234
Exoc6	chr19:37520879-37684059	+	163181	73	198	25	142	143	412	50	238	0.521928	169.276	153.77	-14.3159	-14.2526	-0.0632665	0.722054	0.821596	0.113009
Abcb8	chr5:24393663-24410054	+	16392	35	67	13	48	65	135	23	90	0.533327	404.094	371.816	-9.80917	-9.74619	-0.0629702	0.722679	0.822166	0.119909
Ptprf	chr4:118208213-118291405	-	83193	167	382	46	274	332	709	73	536	0.545783	806.427	724.667	-15.0251	-14.9623	-0.0628109	0.723015	0.822407	0.154034
Pigh	chr12:79080664-79089651	-	8988	16	78	8	41	39	149	20	66	0.48874	357.281	327.428	-11.7468	-11.684	-0.0627348	0.723176	0.822448	0.126448
St8sia2	chr7:73939119-74013690	-	74572	198	487	75	342	368	883	137	664	0.538019	888.355	765.938	-14.2642	-14.2018	-0.0623915	0.723904	0.823134	0.214125
Rap1b	chr10:117813871-117846035	-	32165	132	286	57	339	219	585	129	620	0.520066	139.779	127.229	-17.4748	-17.4127	-0.062044	0.724642	0.82369	0.139454
Ppp2r5b	chr19:6227765-6235872	-	8108	87	242	36	168	161	477	79	297	0.517266	648.442	585.041	-13.7672	-13.7051	-0.0620756	0.724575	0.82369	0.148099
Camkk1	chr11:73019008-73042073	+	23066	12	35	4	24	19	68	10	40	0.536571	256.094	211.573	-8.68428	-8.62231	-0.0619698	0.7248	0.823727	0.274622
Kpna3	chr14:61365211-61439874	-	74664	30	90	6	44	46	174	15	79	0.531594	420.835	356.33	-11.0277	-10.9658	-0.0618954	0.724959	0.823766	0.239466
Spns1	chr7:126370060-126377450	-	7391	103	252	26	116	180	479	49	238	0.529081	666.945	602.701	-12.9335	-12.8718	-0.061691	0.725395	0.82412	0.14653
Usp42	chr5:143710325-143732280	-	21956	15	26	5	23	22	51	10	43	0.556626	240.908	199.187	-8.59562	-8.53449	-0.0611269	0.726603	0.82535	0.275634
Dut	chr2:125247190-125258608	+	11419	305	793	91	785	553	1514	176	1444	0.533997	1056.33	916.641	-15.4044	-15.3435	-0.0608579	0.727181	0.825865	0.204597
Fndc4	chr5:31292242-31296080	-	3839	42	89	15	69	74	167	30	126	0.53703	473.51	400.931	-10.2281	-10.1675	-0.0605434	0.727859	0.826488	0.240398
Paf1	chr7:28392951-28399388	+	6438	29	55	14	81	55	109	24	155	0.534443	423.993	388.41	-9.86222	-9.80174	-0.0604872	0.72798	0.826488	0.126264
Dld	chr12:31331277-31351453	-	20177	203	564	63	267	364	1045	117	554	0.529454	424.529	381.181	-15.8322	-15.7719	-0.0603566	0.728262	0.826666	0.1583
Rasgrp2	chr19:6399340-6415216	+	15877	11	40	5	23	22	71	10	41	0.531089	265.948	218.74	-8.00584	-7.94569	-0.0601571	0.728694	0.827014	0.281413
Sptan1	chr2:29965560-30031451	+	65892	280	725	50	288	536	1359	92	519	0.538565	950.091	822.798	-14.1229	-14.0629	-0.0600441	0.728939	0.827149	0.207608
Zfp346	chr13:55105311-55134825	+	29515	19	56	10	48	40	113	17	75	0.549703	142.466	118.94	-10.9958	-10.9361	-0.0597031	0.729679	0.827848	0.247928
Slc16a7	chr10:125219270-125389465	-	170196	71	192	35	121	133	378	59	230	0.54027	629.93	573.145	-12.1399	-12.0804	-0.059588	0.72993	0.827908	0.137159
Tubgcp3	chr8:12614277-12672248	-	57972	29	84	6	58	57	166	13	103	0.50986	421.678	385.979	-9.84537	-9.7858	-0.0595635	0.729983	0.827908	0.127756
Ankzf1	chr1:75192151-75199387	+	7237	23	80	4	46	53	135	12	76	0.491288	105.242	89.5781	-12.1513	-12.092	-0.0593696	0.730406	0.828222	0.314873
Bcl9	chr3:97203662-97297917	-	94256	137	351	36	219	258	655	59	412	0.552152	773.396	667.088	-13.0748	-13.0155	-0.0592641	0.730636	0.828222	0.213038
Cpsf6	chr10:117344673-117380015	-	35343	129	280	24	129	256	509	51	226	0.523847	705.365	603.29	-13.3446	-13.2853	-0.0593123	0.730531	0.828222	0.227536
Jrkl	chr9:13242607-13245829	-	3223	65	189	20	127	123	364	36	241	0.532553	621.322	562.825	-11.2318	-11.1727	-0.0591136	0.730965	0.828452	0.143633
Anapc13	chr9:102626296-102634425	+	8130	464	666	160	827	847	1279	306	1576	0.529039	1061.79	946.896	-15.8128	-15.7541	-0.0587169	0.731835	0.829295	0.162872
Rhno1	chr6:128357000-128362911	-	5912	28	60	4	45	38	118	13	84	0.522181	47.5904	39.5556	-13.0473	-12.9887	-0.058565	0.732168	0.829478	0.240051
Zfp622	chr15:25984366-25998481	+	14116	71	266	39	144	143	497	68	258	0.540846	687.793	590.158	-12.5454	-12.4869	-0.0585294	0.732247	0.829478	0.221468
Vps4a	chr8:107031222-107045755	+	14534	274	609	92	470	511	1164	160	867	0.544125	972.413	843.145	-14.8533	-14.7948	-0.0584715	0.732374	0.829479	0.201085
Zyx	chr6:42349630-42360213	+	10584	39	71	10	45	83	143	16	75	0.547846	406.307	374.602	-11.1045	-11.0469	-0.0575734	0.734359	0.8315	0.118395
Rpl41	chr10:128548114-128549305	-	1192	100	188	46	342	199	330	84	645	0.537515	749.074	644.811	-13.388	-13.3306	-0.0574029	0.734738	0.8315	0.216004
Zfp213	chr17:23556767-23564238	-	7472	26	82	10	31	44	166	18	59	0.541466	385.34	356.841	-9.72863	-9.67125	-0.0573806	0.734787	0.8315	0.110644
Camkmt	chr17:85090552-85458588	+	368037	10	58	11	47	31	103	21	86	0.489002	334.846	306.008	-11.6572	-11.5996	-0.0575427	0.734427	0.8315	0.13179
Nrxn2	chr19:6418731-6544169	+	125439	174	462	52	200	329	908	98	357	0.532131	811.856	732.771	-13.9842	-13.9268	-0.0574005	0.734743	0.8315	0.143364
Marchf7	chr2:60209887-60250676	+	40790	95	260	19	144	178	473	45	263	0.513285	688.659	586.399	-12.9517	-12.8946	-0.0571307	0.735344	0.831987	0.232173
Smim20	chr5:53267083-53278540	+	11458	8	11	13	110	13	26	25	208	0.521827	377.014	344.544	-9.05448	-8.99753	-0.0569487	0.73575	0.832304	0.127379
Zfp160	chr17:21008903-21043070	+	34168	69	127	15	65	122	244	26	135	0.536118	529.096	481.015	-11.3833	-11.3265	-0.0568583	0.735952	0.83239	0.136981
Agfg2	chr5:137650463-137684726	-	34264	24	77	14	58	52	158	23	99	0.535859	403.682	370.842	-11.2452	-11.1886	-0.0565963	0.736538	0.832767	0.121745
Uvrag	chr7:98885021-99141141	-	256121	45	134	12	46	86	241	21	103	0.524326	399.994	362.771	-11.5911	-11.5345	-0.0565974	0.736536	0.832767	0.147276
Pex11b	chr3:96635376-96645366	+	9991	69	169	27	150	120	368	53	263	0.528504	144.786	130.839	-14.4549	-14.3984	-0.0564874	0.736782	0.832901	0.0933412
Hps3	chr3:19995945-20035315	-	39371	31	77	9	65	52	137	18	129	0.540518	436.613	367.463	-10.2348	-10.1786	-0.0561872	0.737457	0.833173	0.241008
Eml2	chr7:19176421-19206482	+	30062	24	116	10	51	40	185	26	108	0.520966	64.1633	54.9002	-13.2643	-13.2082	-0.0560995	0.737654	0.833173	0.347271
Ibtk	chr9:85687360-85749334	-	61975	111	317	32	150	206	568	67	288	0.523845	726.117	617.051	-13.0339	-12.9776	-0.0563019	0.737199	0.833173	0.233075
Rnf130	chr11:50025346-50125719	+	100374	291	808	81	438	526	1581	130	867	0.548142	485.599	432.878	-18.0092	-17.9531	-0.0561242	0.737599	0.833173	0.122777
Zfp148	chr16:33380836-33504363	+	123528	163	424	38	285	283	786	80	579	0.52066	398.343	357.957	-15.6271	-15.571	-0.0561308	0.737584	0.833173	0.153766
Osbpl2	chr2:180119306-180162680	+	43375	28	62	4	34	63	109	10	63	0.488234	346.546	317.081	-10.2079	-10.152	-0.055914	0.738073	0.83333	0.129635
Gigyf1	chr5:137518548-137527935	+	9388	59	162	12	74	109	312	25	124	0.534322	565.133	484.13	-11.5469	-11.491	-0.0558821	0.738144	0.83333	0.223176
Dgat2	chr7:99153658-99182719	-	29062	22	22	7	25	39	43	11	46	0.563893	258.45	214.123	-8.21566	-8.15979	-0.0558699	0.738172	0.83333	0.270648
Rcan3	chr4:135412308-135433853	-	21546	58	69	8	46	120	141	19	70	0.512723	101.573	93.1234	-12.7763	-12.7206	-0.0557386	0.738469	0.83338	0.0989665
Tet1	chr10:62804570-62908996	-	104427	85	196	26	160	162	368	52	305	0.520473	654.102	590.147	-11.7109	-11.6551	-0.0557669	0.738405	0.83338	0.153033
Clp1	chr2:84722104-84727350	-	5247	22	39	5	18	37	76	10	39	0.517323	273.097	253.406	-8.72995	-8.6744	-0.0555513	0.738892	0.833505	0.106915
Plaa	chr4:94567514-94603244	-	35731	71	234	22	142	137	455	40	261	0.531649	654.875	592.031	-11.7175	-11.6618	-0.0556203	0.738736	0.833505	0.145524
Cxxc1	chr18:74216124-74221496	+	5373	11	50	8	25	28	85	10	49	0.572824	299.74	248.732	-10.9225	-10.8669	-0.0555225	0.738958	0.833505	0.269187
Ndufs4	chr13:114287795-114388258	-	100464	166	263	60	411	305	478	103	796	0.548332	824.969	716.453	-14.0257	-13.9716	-0.0540761	0.742258	0.836969	0.202756
Tulp4	chr17:6106437-6251128	+	144692	391	1082	86	397	733	2063	148	767	0.539146	1041.08	934.779	-15.5612	-15.5071	-0.0540655	0.742282	0.836969	0.156435
Sc5d	chr9:42251595-42264256	-	12662	79	240	19	90	139	452	33	172	0.549583	646.758	554.278	-11.5076	-11.4538	-0.0537963	0.742902	0.837524	0.217905
Vps13b	chr15:35371160-35931229	+	560070	25	70	8	32	56	131	12	50	0.571862	373.098	314.767	-10.9624	-10.9088	-0.0535882	0.743382	0.837923	0.243926
9530068E07Rik	chr11:52396428-52408728	+	12301	137	338	11	204	231	584	44	407	0.480767	23.0963	23.5818	-19.5421	-19.4886	-0.0534473	0.743708	0.838147	0.260528
M6pr	chr6:122308720-122317680	+	8961	12	30	5	40	28	55	13	71	0.480505	280.199	257.404	-9.39389	-9.34092	-0.0529659	0.744824	0.839262	0.121015
Tnrc6a	chr7:123123885-123195296	+	71412	101	238	33	191	193	496	63	328	0.52732	212.537	191.602	-14.7256	-14.6731	-0.052499	0.745912	0.840058	0.122971
Carm1	chr9:21546894-21592623	+	45730	60	132	18	93	113	246	29	174	0.555683	562.281	479.945	-10.966	-10.9134	-0.0526076	0.745659	0.840058	0.226366
Tnfaip8l1	chr17:56162477-56173955	+	11479	20	52	10	34	38	108	15	54	0.576023	178.092	148.622	-10.4991	-10.4466	-0.052526	0.745849	0.840058	0.228624
Arhgef25	chr10:127182525-127190083	-	7559	38	148	10	67	69	270	21	126	0.526702	525.489	444.406	-10.2744	-10.2221	-0.052268	0.746453	0.840237	0.238019
Dicer1	chr12:104687742-104751952	-	64211	164	397	31	262	312	748	58	473	0.536196	811.513	700.248	-13.0046	-12.9522	-0.052305	0.746366	0.840237	0.212571
Tut1	chr19:8953847-8966210	+	12364	18	32	3	26	30	61	13	48	0.474257	261.785	241.841	-10.5592	-10.5069	-0.0523039	0.746369	0.840237	0.113956
Csrnp2	chr15:100479570-100495488	-	15919	76	254	26	180	150	471	49	325	0.532601	694.685	595.112	-12.1175	-12.0657	-0.0518569	0.747418	0.841036	0.223739
Rpp30	chr19:36083716-36104777	+	21062	82	236	31	191	151	447	54	353	0.54654	694.274	599.565	-11.9946	-11.9427	-0.0519095	0.747294	0.841036	0.215729
Vac14	chr8:110618585-110720398	+	101814	44	128	9	115	84	252	26	201	0.48751	548.364	494.748	-12.9352	-12.8837	-0.0515377	0.74817	0.841739	0.148757
Ube2d1	chr10:71254980-71285262	-	30283	198	502	105	588	401	1032	174	1059	0.534722	206.947	184.923	-18.5599	-18.5085	-0.0514441	0.748391	0.841844	0.129963
Urm1	chr2:29820075-29845002	+	24928	63	263	33	172	121	494	68	303	0.5265	692.587	593.555	-12.6388	-12.5877	-0.0510883	0.749233	0.842648	0.222845
Nae1	chr8:104511028-104534637	-	23610	221	653	78	411	402	1199	127	826	0.551531	433.398	372.924	-17.0756	-17.0248	-0.0508156	0.749881	0.843089	0.194612
Rcor1	chr12:111039351-111115901	+	76551	74	225	17	58	156	406	25	121	0.546971	330.442	299.331	-13.5749	-13.5241	-0.05084	0.749823	0.843089	0.16319
Gins1	chr2:150905400-150931280	+	25881	14	40	5	30	25	73	11	54	0.529512	288.851	239.89	-8.2676	-8.21702	-0.0505787	0.750445	0.843293	0.26628
Mmd	chr11:90249456-90278589	+	29134	82	252	39	323	159	472	73	616	0.527055	747.27	669.893	-12.4094	-12.3588	-0.0506307	0.750321	0.843293	0.157541
Ide	chr19:37268743-37337852	-	69110	25	75	12	73	49	123	26	143	0.522997	323.608	273.675	-11.2689	-11.2182	-0.0506617	0.750247	0.843293	0.245979
Zfp292	chr4:34803113-34882960	-	79848	36	60	11	78	71	148	20	123	0.524149	45.7272	42.3622	-13.6426	-13.5921	-0.0504725	0.750699	0.843417	0.0637759
Vps26b	chr9:27007771-27030065	-	22295	71	156	27	139	123	301	51	274	0.533055	617.081	558.759	-12.0458	-11.9954	-0.0504014	0.750868	0.843417	0.142652
Tmem134	chr19:4125934-4132307	+	6374	53	71	8	76	83	128	16	160	0.54206	134.612	113.109	-12.2694	-12.219	-0.0503721	0.750938	0.843417	0.216624
Ctdspl	chr9:118926453-119043998	+	117546	39	89	6	48	73	180	10	86	0.546708	427.759	391.703	-9.84602	-9.79608	-0.0499463	0.751959	0.844132	0.12409
Elp2	chr18:24602866-24639507	+	36642	88	221	41	190	171	430	68	337	0.548828	694.749	599.493	-13.3529	-13.3029	-0.049996	0.751839	0.844132	0.212629
Ammecr1l	chr18:31759826-31782743	+	22918	24	56	6	18	42	117	12	30	0.537515	314.038	292.799	-9.23446	-9.18446	-0.05	0.75183	0.844132	0.100527
Deaf1	chr7:141297180-141327690	-	30511	54	85	12	103	91	170	31	192	0.50424	507.936	459.93	-12.4815	-12.4317	-0.0497853	0.752345	0.844422	0.143195
Ccdc61	chr7:18890883-18910415	-	19533	25	58	14	36	48	110	23	74	0.535822	363.376	333.547	-9.64021	-9.591	-0.0492082	0.753738	0.845842	0.124545
Triap1	chr5:115341225-115343569	+	2345	39	90	14	51	72	172	23	104	0.541001	441.124	403.779	-10.3271	-10.278	-0.0490943	0.754014	0.846008	0.132307
Vrk3	chr7:44748413-44777515	+	29103	45	132	18	101	90	259	33	182	0.527513	547.89	496.107	-11.0892	-11.0402	-0.0489436	0.75438	0.846274	0.143364
Msi1	chr5:115429599-115455698	+	26100	100	218	29	200	189	446	58	349	0.522739	305.182	275.012	-14.0311	-13.9822	-0.0488874	0.754516	0.846284	0.144112
Rictor	chr15:6708379-6800401	+	92023	78	199	18	106	135	392	34	204	0.533613	621.252	563.439	-11.9705	-11.9219	-0.0486055	0.755202	0.846909	0.139664
Lrrtm3	chr10:63928472-64090277	-	161806	55	66	17	33	103	133	25	56	0.574877	421.612	359.296	-11.1457	-11.0973	-0.0484005	0.755703	0.847327	0.228028
Fam13c	chr10:70440481-70558736	+	118256	34	107	8	67	72	210	17	101	0.528925	77.584	65.7715	-13.0482	-13	-0.0481875	0.756224	0.84768	0.231326
Ubr2	chr17:46928295-47010556	-	82262	144	367	35	165	269	705	63	291	0.544612	760.898	659.218	-13.0685	-13.0204	-0.0481668	0.756275	0.84768	0.204579
Zfp113	chr5:138139702-138155744	-	16043	81	207	22	206	170	399	40	344	0.536026	187.673	161.421	-14.5588	-14.5108	-0.048055	0.756549	0.847843	0.239738
Cacna1b	chr2:24603887-24763152	-	159266	72	173	22	101	127	336	39	183	0.549456	610.808	526.213	-11.5664	-11.5185	-0.0478567	0.757036	0.847897	0.215223
Btbd2	chr10:80642617-80657071	-	14455	52	92	18	77	103	184	34	135	0.526159	492.055	446.802	-11.0781	-11.0303	-0.0478261	0.757111	0.847897	0.139316
Pak1ip1	chr13:41001023-41013015	+	11993	128	340	49	198	236	629	91	375	0.537344	763.622	657.599	-12.5972	-12.5493	-0.0479579	0.756787	0.847897	0.215013
Phf21b	chr15:84785381-84856049	-	70669	38	105	14	60	66	233	28	100	0.5316	102.194	92.3873	-12.7475	-12.6996	-0.0478454	0.757063	0.847897	0.0473057
Plekha1	chr7:130865756-130913312	+	47557	68	162	22	135	118	319	35	267	0.554574	614.095	556.056	-12.6635	-12.6159	-0.0476824	0.757465	0.84815	0.136758
Fscn1	chr5:142960343-142973185	+	12843	393	889	109	585	710	1719	216	1055	0.532454	757.865	657.911	-16.6973	-16.6497	-0.0476027	0.757661	0.848226	0.196823
Zfp41	chr15:75616679-75629827	+	13149	55	148	24	124	107	299	33	232	0.567689	589.89	537.791	-14.0164	-13.9689	-0.0474501	0.758038	0.848504	0.133399
Smim14	chr5:65446844-65537184	-	90341	250	534	103	598	468	1054	179	1078	0.542745	591.566	512.308	-16.3024	-16.2558	-0.0466878	0.759929	0.850395	0.198625
Septin1	chr7:127214447-127233130	-	18684	68	126	15	98	109	244	28	190	0.547938	564.658	485.477	-12.3949	-12.3482	-0.0466507	0.760021	0.850395	0.217701
Kat7	chr11:95274259-95310246	-	35988	62	170	22	157	128	307	40	287	0.53379	637.666	545.388	-12.0367	-11.9901	-0.0466137	0.760113	0.850395	0.227667
Agps	chr2:75832177-75931350	+	99174	21	37	2	21	32	78	11	36	0.47394	44.0147	41.7839	-11.9781	-11.9317	-0.0464555	0.760509	0.850501	0.0919225
Syf2	chr4:134930898-134937548	+	6651	137	392	56	286	247	775	102	534	0.536266	805.952	727.734	-13.8854	-13.839	-0.046407	0.76063	0.850501	0.146309
Aebp2	chr6:140622663-140678472	+	55810	40	123	9	59	77	236	27	100	0.491	484.037	437.762	-12.7015	-12.6552	-0.0463217	0.760843	0.850501	0.14439
Ddit4	chr10:59949669-59951834	-	2166	33	74	12	50	74	165	18	79	0.548502	54.2127	49.1086	-13.295	-13.2485	-0.0465184	0.760351	0.850501	0.0171751
Usp10	chr8:119910360-119957560	+	47201	322	847	76	528	593	1540	141	1032	0.535909	836.809	724.984	-15.6378	-15.5915	-0.046318	0.760852	0.850501	0.209835
Slc23a2	chr2:132052496-132145108	-	92613	19	46	9	38	41	81	14	70	0.554258	334.85	281.249	-9.43887	-9.39269	-0.0461793	0.7612	0.850667	0.252766
Psmd6	chr14:14112174-14120984	-	8811	152	523	58	220	292	996	100	420	0.537364	833.406	747.71	-13.5923	-13.5462	-0.0461559	0.761259	0.850667	0.156552
Sh3glb2	chr2:30344809-30359337	-	14529	54	129	22	77	100	245	42	150	0.525918	536.055	483.448	-10.703	-10.6571	-0.0458749	0.761964	0.851311	0.145198
Mars1	chr10:127296221-127311786	-	15566	35	122	13	68	65	242	25	111	0.543802	321.237	273.756	-11.53	-11.4845	-0.0455477	0.762789	0.852089	0.215338
Dbpht2	chr12:74296668-74302008	+	5341	13	31	4	34	32	63	11	51	0.482154	44.5383	42.7574	-11.1422	-11.0968	-0.0453945	0.763176	0.852377	0.128733
Cdk8	chr5:146231230-146302874	+	71645	37	104	11	40	71	192	19	73	0.547422	447.114	379.344	-9.63823	-9.59313	-0.0450951	0.763935	0.853081	0.236234
Vcpip1	chr1:9718622-9748382	-	29761	39	119	6	88	75	236	18	151	0.485088	505.99	457.801	-12.3353	-12.2903	-0.044944	0.76432	0.853221	0.14439
Rnf115	chr3:96727664-96791638	+	63975	32	87	11	55	62	172	18	91	0.559362	437.966	374.436	-10.7299	-10.6849	-0.0449586	0.764282	0.853221	0.227601
Cdip1	chr16:4750348-4790292	-	39945	96	219	22	155	181	463	44	261	0.524315	155.32	140.077	-14.7366	-14.6919	-0.0447685	0.764767	0.853576	0.106464
Rnf113a2	chr12:84417196-84418578	+	1383	53	124	10	61	103	229	23	104	0.519342	508.689	433.328	-11.1177	-11.073	-0.0446785	0.764996	0.853688	0.233097
Zhx1	chr15:58047003-58076541	-	29539	38	82	12	59	68	157	21	119	0.537086	438.53	399.479	-10.1153	-10.0711	-0.0442262	0.766154	0.854835	0.134485
Dag1	chr9:108204634-108263958	-	59325	32	65	8	46	58	118	12	91	0.568683	396.073	335.228	-9.62648	-9.58237	-0.0441105	0.766451	0.855022	0.238405
Smyd3	chr1:178951960-179518041	-	566082	62	167	22	111	130	285	36	218	0.545793	239.606	205.427	-13.4429	-13.3989	-0.0439571	0.766846	0.855174	0.237751
Fpgs	chr2:32682609-32704145	-	21537	23	46	8	33	41	80	16	74	0.52048	318.005	291.901	-9.99842	-9.95442	-0.0440074	0.766716	0.855174	0.123148
Nenf	chr1:191306789-191318194	-	11406	47	242	144	1084	92	515	287	1870	0.515548	157.382	145.159	-17.804	-17.7606	-0.0434641	0.768119	0.856304	0.28276
Tlk1	chr2:70712407-70825728	-	113322	71	249	13	83	137	464	23	165	0.530783	631.286	566.145	-11.2074	-11.1639	-0.0435129	0.767993	0.856304	0.157408
Phip	chr9:82866159-82975516	-	109358	138	439	43	193	247	846	67	389	0.553888	786.171	711.583	-15.3757	-15.3325	-0.0432127	0.768772	0.856462	0.14355
Stard3nl	chr13:19357676-19395795	-	38120	88	123	39	214	158	245	65	416	0.543356	652.902	590.011	-12.9063	-12.863	-0.043341	0.768439	0.856462	0.143735
Nrip1	chr16:76287400-76373827	-	86428	155	227	17	72	300	447	30	111	0.559953	176.669	147.792	-14.4453	-14.4022	-0.0431828	0.768849	0.856462	0.17568
Gnaq	chr19:16132831-16387463	+	254633	170	458	57	367	375	836	100	629	0.538662	142.256	122.652	-17.8883	-17.8451	-0.0432539	0.768665	0.856462	0.244503
Twnk	chr19:45005663-45012762	+	7100	82	214	19	80	162	396	37	154	0.519893	620.021	555.82	-11.3575	-11.3144	-0.0431597	0.768909	0.856462	0.158103
Hspd1	chr1:55077835-55088243	-	10409	52	123	5	44	89	236	12	90	0.502753	475.636	432.067	-10.7021	-10.6597	-0.0424491	0.770766	0.858386	0.142019
Ndel1	chr11:68821434-68871858	-	50425	50	83	14	86	91	167	27	147	0.537502	492.552	420.596	-11.2017	-11.1594	-0.0423469	0.771034	0.85854	0.227562
Plcd1	chr9:119071527-119093502	-	21976	23	58	13	62	41	104	23	131	0.539292	395.543	362.493	-10.28	-10.2379	-0.0421608	0.771524	0.858795	0.125531
Fam172a	chr13:77702033-78166235	+	464203	124	361	50	352	235	712	96	609	0.533378	359.502	310.586	-15.1219	-15.0797	-0.0421695	0.771501	0.858795	0.213474
Tox	chr4:6686353-6991557	-	305205	20	25	19	26	33	55	36	49	0.529749	286.432	264.187	-9.48916	-9.4476	-0.0415605	0.773112	0.860272	0.116814
Rabep2	chr7:126428759-126449245	+	20487	31	98	7	43	58	175	16	81	0.515712	432.453	364.402	-9.80211	-9.76055	-0.0415609	0.773111	0.860272	0.245411
Vps33a	chr5:123528659-123573038	-	44380	37	115	10	55	67	218	16	113	0.547872	468.325	425.084	-10.3964	-10.355	-0.0413794	0.773593	0.860518	0.139499
Lztr1	chr16:17508688-17526333	+	17646	28	58	6	47	56	104	14	82	0.514859	379.238	319.175	-9.70394	-9.66252	-0.0414177	0.773491	0.860518	0.248576
Pkia	chr3:7366669-7445366	+	78698	338	731	76	423	610	1440	151	745	0.533208	440.708	381.355	-16.926	-16.8849	-0.0411507	0.774202	0.860906	0.18635
Socs5	chr17:87107679-87137839	+	30161	24	72	3	26	37	138	14	40	0.508668	35.31	29.9821	-13.0675	-13.0263	-0.0411989	0.774074	0.860906	0.265345
Hnrnpdl	chr5:100033577-100039664	-	6088	71	151	23	43	125	284	37	89	0.551114	547.795	469.844	-11.6664	-11.6254	-0.0409876	0.774638	0.861246	0.221558
Cul3	chr1:80264923-80340480	-	75558	192	450	54	247	344	859	93	495	0.54041	829.682	746.163	-14.7419	-14.7014	-0.04051	0.77592	0.862235	0.153194
Chn1	chr2:73610660-73775346	-	164687	121	412	61	370	209	826	114	662	0.542934	355.725	305.843	-15.5022	-15.4616	-0.0406013	0.775674	0.862235	0.186671
Ptprk	chr10:28074820-28597397	+	522578	114	365	64	185	259	662	105	324	0.543006	115.699	98.9954	-17.2304	-17.1898	-0.0405463	0.775822	0.862235	0.227024
Tle3	chr9:61372366-61418497	+	46132	41	82	8	46	80	158	14	76	0.552045	428.595	365.835	-10.1928	-10.1523	-0.040451	0.776079	0.862266	0.229201
Ogfrl1	chr1:23366424-23397772	-	31349	77	214	23	137	143	401	43	269	0.529076	648.065	582.127	-11.6179	-11.5776	-0.0403156	0.776444	0.862527	0.155206
Ecd	chr14:20319852-20348121	-	28270	93	244	18	136	177	446	44	262	0.500171	667.473	595.007	-13.0606	-13.0204	-0.0402068	0.776738	0.862708	0.164792
Septin7	chr9:25252439-25308571	+	56133	618	1542	174	963	1102	2924	330	1826	0.535703	1139.76	996.222	-17.3801	-17.34	-0.0400651	0.777121	0.862843	0.192583
Trim23	chr13:104178797-104203372	+	24576	34	57	8	35	53	116	16	72	0.52975	364.927	334.971	-10.7941	-10.754	-0.0401043	0.777015	0.862843	0.123575
Snx17	chr5:31193227-31199143	+	5917	134	337	50	240	249	637	90	444	0.540823	778.975	674.336	-12.7673	-12.7274	-0.0399089	0.777544	0.863168	0.207618
Epb41l3	chr17:69075683-69289989	+	214307	79	228	5	107	152	421	18	202	0.467196	633.334	566.162	-13.1964	-13.1566	-0.0397509	0.777974	0.8635	0.163912
Ssbp3	chr4:106910701-107049694	+	138994	614	1085	118	580	1226	2086	218	1026	0.531884	469.991	418.293	-18.2353	-18.1962	-0.0390878	0.779785	0.86522	0.150867
Prpf4b	chr13:34875302-34906064	+	30763	48	146	8	63	85	270	20	116	0.512138	526.175	448.765	-10.9214	-10.8823	-0.0391307	0.779668	0.86522	0.22967
Lrrn2	chr1:132880273-132940005	+	59733	143	373	42	198	289	734	83	335	0.525013	263.05	236.001	-15.5127	-15.4737	-0.0390329	0.779936	0.865241	0.142282
Atg13	chr2:91674618-91710576	-	35959	14	51	7	28	24	97	11	60	0.553034	307.118	282.473	-9.00369	-8.96476	-0.0389299	0.780219	0.865265	0.120294
C130051F05Rik	chr13:78112482-78116319	+	3838	17	55	11	38	34	99	19	71	0.542429	350.548	295.505	-8.97898	-8.94002	-0.0389604	0.780135	0.865265	0.246438
Apbb2	chr5:66298703-66618784	-	320082	30	121	26	155	56	253	40	285	0.551959	389.822	352.131	-12.9189	-12.8806	-0.0382814	0.782011	0.867054	0.136635
Fam220a.1				26	94	10	23	49	184	16	44	0.547302	391.741	358.433	-9.32819	-9.28999	-0.0382037	0.782226	0.867054	0.128105
Zfp707	chr15:75969123-75975868	+	6746	35	55	15	49	63	109	22	101	0.556777	393.042	359.767	-10.8984	-10.8602	-0.038204	0.782226	0.867054	0.127235
Meis3	chr7:16175090-16186504	+	11415	32	86	12	54	67	165	22	87	0.541242	437.256	372.778	-11.1815	-11.1434	-0.0380327	0.782702	0.867436	0.228941
Dohh	chr10:81384428-81388352	+	3925	110	206	39	223	190	415	68	428	0.542473	699.464	632.594	-13.8779	-13.8399	-0.0379818	0.782844	0.867447	0.144259
Epn2	chr11:61517249-61579687	-	62439	115	323	45	196	226	615	80	346	0.540757	748.818	648.491	-13.3741	-13.3364	-0.0377223	0.783568	0.868104	0.207595
Aamp	chr1:74279840-74284738	-	4899	67	100	20	132	130	191	44	240	0.510873	568.669	509.99	-11.5799	-11.5425	-0.0373444	0.784628	0.869133	0.157541
Rabgap1l	chr1:160219174-160793211	-	574038	216	676	40	423	401	1254	81	791	0.52658	952.306	825.379	-13.9047	-13.8676	-0.0370769	0.785382	0.869671	0.20932
Gna13	chr11:109362831-109401369	+	38539	38	103	13	121	76	205	26	201	0.526107	219.949	188.65	-12.2864	-12.2494	-0.0370581	0.785435	0.869671	0.239102
Ndufv1	chr19:4007384-4012806	-	5423	161	530	47	251	310	984	85	465	0.537675	854.054	738.142	-13.2326	-13.1956	-0.0370318	0.78551	0.869671	0.210046
Sptbn2	chr19:4711167-4752360	+	41194	51	95	26	130	98	195	41	241	0.545288	553.563	500.04	-12.2036	-12.1668	-0.0368136	0.786127	0.870209	0.145648
Plekhn1	chr4:156221456-156234857	-	13402	18	41	5	28	38	70	11	57	0.501293	291.144	265.856	-9.14346	-9.10677	-0.0366818	0.786501	0.870331	0.131245
Vopp1	chr6:57727807-57825159	-	97353	98	168	28	94	173	328	54	168	0.539178	623.105	537.672	-12.0107	-11.974	-0.0367072	0.786429	0.870331	0.211896
Atxn1	chr13:45549755-45965008	-	415254	56	138	6	46	112	254	14	87	0.500154	500.473	449.912	-10.3751	-10.3385	-0.0365494	0.786877	0.870601	0.154612
Tmem151b	chr17:45541952-45549677	-	7726	93	190	30	125	158	384	55	224	0.546722	331.557	284.377	-13.3675	-13.3312	-0.0363136	0.787549	0.871199	0.193586
Gm35040	chr7:79536043-79560033	+	23991	15	73	3	35	26	118	11	83	0.472495	39.3355	38.2799	-12.3353	-12.2996	-0.0356746	0.789382	0.873081	0.169925
Hs6st1	chr1:36068400-36106446	+	38047	21	71	9	42	50	135	14	74	0.539088	378.688	344.275	-10.6286	-10.593	-0.0355998	0.789598	0.873126	0.137504
2410004B18Rik	chr3:145938014-145944829	+	6816	61	165	27	124	121	328	42	227	0.549073	607.947	549.827	-12.7233	-12.6878	-0.0355228	0.78982	0.873126	0.144793
Tesc	chr5:118027743-118061878	+	34136	38	54	10	124	72	105	15	227	0.563746	484.882	414.047	-10.2941	-10.2586	-0.0355294	0.789801	0.873126	0.227722
Sun1	chr5:139200637-139249840	+	49204	73	205	18	74	139	423	25	130	0.574761	255.882	228.743	-13.9944	-13.9591	-0.0353678	0.790269	0.873476	0.0925896
Cpd	chr11:76778424-76847018	-	68595	48	79	6	96	84	163	14	175	0.508309	481.954	435.529	-11.0276	-10.9923	-0.0352987	0.790469	0.873551	0.145717
Pdzd8	chr19:59297178-59345780	-	48603	45	99	8	61	81	188	17	109	0.528093	469.936	402.254	-10.0603	-10.0251	-0.0352279	0.790674	0.873631	0.226915
Cbfa2t3	chr8:122625141-122699109	-	73969	50	151	13	80	97	296	23	144	0.536593	546.236	494.214	-10.7987	-10.7636	-0.0350642	0.79115	0.874011	0.14439
Exosc10	chr4:148558429-148582401	+	23973	106	252	21	155	180	453	47	312	0.522196	368.911	318.074	-14.3543	-14.3194	-0.0349263	0.791551	0.874218	0.221492
Zfp386	chr12:116047724-116063360	+	15637	58	128	12	52	114	236	20	94	0.551084	510.382	436.875	-10.3964	-10.3615	-0.034909	0.791602	0.874218	0.224317
Slc35a3	chr3:116669470-116712831	-	43362	17	32	5	27	28	63	14	44	0.521465	269.847	226.743	-9.69849	-9.66385	-0.0346373	0.792396	0.874229	0.252387
Lig1	chr7:13277283-13311433	+	34151	13	22	5	33	22	44	13	61	0.504127	247.672	227.341	-8.60952	-8.57475	-0.0347676	0.792015	0.874229	0.123735
Prep	chr10:45067203-45167198	+	99996	66	151	22	93	118	264	43	191	0.532458	434.318	372.514	-12.3751	-12.3405	-0.0346817	0.792266	0.874229	0.225292
Cib2	chr9:54544794-54560218	-	15425	14	109	41	278	37	180	80	525	0.506489	425.506	365.986	-14.3634	-14.3288	-0.0346336	0.792407	0.874229	0.218047
Dlg4	chr11:70016942-70047522	+	30581	99	243	19	117	180	448	32	230	0.548714	668.876	576.703	-11.9304	-11.8957	-0.0346917	0.792237	0.874229	0.214366
Hdgfl2	chr17:56079634-56100607	+	20974	66	227	22	77	133	421	39	136	0.541428	626.178	538.154	-11.6287	-11.5938	-0.0348351	0.791818	0.874229	0.218105
Zfp787	chr7:6131491-6155997	-	24507	47	124	13	50	91	236	21	87	0.558917	492.932	423.469	-10.5043	-10.4698	-0.0345857	0.792547	0.874238	0.219313
Kmt2b	chr7:30568858-30588726	-	19869	18	54	4	22	32	95	11	42	0.504592	307.735	257.642	-9.01002	-8.9756	-0.0344265	0.793014	0.874607	0.257158
Sufu	chr19:46396896-46488804	+	91909	17	60	8	38	33	111	15	68	0.536962	353.742	299.039	-8.76919	-8.73485	-0.0343379	0.793275	0.874748	0.242075
Lrig2	chr3:104396418-104511918	-	115501	93	226	20	112	161	444	31	224	0.557953	646.328	585.711	-13.3101	-13.2758	-0.0342602	0.793504	0.874855	0.141027
Rab4a	chr8:123805985-123835287	+	29303	81	170	34	164	153	332	63	304	0.530154	647.332	581.002	-11.8122	-11.7781	-0.0341313	0.793884	0.875127	0.155936
Ak3	chr19:29020833-29047961	-	27129	46	96	16	85	87	172	35	156	0.522222	503.549	428.95	-10.8559	-10.8218	-0.0340078	0.794248	0.875383	0.231326
Rpn2	chr2:157279017-157326319	+	47303	111	203	29	216	217	380	55	388	0.532426	703.105	604.754	-12.4247	-12.391	-0.033656	0.795291	0.876387	0.216811
Calr	chr8:84841850-84846934	-	5085	45	126	11	71	88	236	18	139	0.541791	507.491	457.321	-10.4158	-10.3825	-0.033299	0.796356	0.877266	0.150104
Mt2	chr8:94172664-94173568	+	905	16	38	11	55	37	72	19	101	0.520928	344.06	312.042	-9.60194	-9.56869	-0.0332549	0.796488	0.877266	0.138706
Yy1	chr12:108792973-108820148	+	27176	53	113	14	76	94	212	31	138	0.524797	517.007	441.656	-10.9028	-10.8695	-0.0333252	0.796278	0.877266	0.225213
Dolpp1	chr2:30392254-30400529	+	8276	24	55	8	39	41	118	16	67	0.533389	284.188	260.233	-10.2358	-10.2028	-0.0330507	0.7971	0.87748	0.119299
Selenoi	chr5:30232581-30272427	+	39847	65	203	21	96	118	386	34	194	0.547312	612.665	553.427	-11.9773	-11.9442	-0.0330383	0.797137	0.87748	0.149923
Blvrb	chr7:27447978-27466144	+	18167	24	71	11	94	44	134	17	187	0.556259	448.972	408.499	-10.1926	-10.1595	-0.0331206	0.79689	0.87748	0.136062
Fzr1	chr10:81366222-81378516	-	12295	30	93	21	74	64	166	35	139	0.540341	476.082	406.205	-10.9959	-10.9629	-0.0330129	0.797214	0.87748	0.229026
Gtf2h1	chr7:46796103-46823800	+	27698	113	270	30	146	204	507	58	290	0.526789	694.407	621.007	-12.4828	-12.4499	-0.0328361	0.797746	0.877919	0.16092
Pfkfb2	chr1:130689182-130729253	-	40072	16	58	3	40	36	108	10	69	0.465298	339.436	306.617	-10.3028	-10.27	-0.0327616	0.79797	0.87802	0.142444
Fam3c	chr6:22306520-22356243	-	49724	220	550	52	300	423	1048	112	537	0.516962	886.525	787.427	-15.1372	-15.1048	-0.0324484	0.798917	0.878916	0.168961
Otub2	chr12:103388682-103406350	+	17669	31	63	8	38	49	119	20	71	0.524319	379.821	323.031	-10.6343	-10.6019	-0.0323227	0.799299	0.879189	0.234465
Jagn1	chr6:113442569-113448229	+	5661	152	435	54	320	285	843	96	574	0.542335	843.451	734.568	-14.0258	-13.9937	-0.0321411	0.799851	0.87965	0.199309
Ckap2l	chr2:129268210-129297212	-	29003	7	14	8	19	16	26	10	36	0.575935	184.249	153.327	-8.62362	-8.59168	-0.0319454	0.800449	0.88016	0.263034
Zfp61	chr7:24291039-24301232	-	10194	46	115	9	52	85	225	18	95	0.524914	474.065	429.26	-10.0341	-10.0023	-0.0317997	0.800895	0.880504	0.143364
Atrn	chr2:130906495-131030333	+	123839	52	111	8	43	96	218	15	79	0.53212	465.543	421.205	-9.8668	-9.83509	-0.0317089	0.801173	0.880517	0.141554
Efr3a	chr15:65787034-65873816	+	86783	40	105	15	99	72	203	23	196	0.557518	512.25	465.7	-11.1545	-11.1228	-0.0317189	0.801143	0.880517	0.140291
Npc1	chr18:12189692-12236400	-	46709	86	238	36	133	187	462	56	236	0.545365	250.412	223.943	-15.1558	-15.1243	-0.0314277	0.802039	0.881322	0.138089
Cnih2	chr19:5092868-5098521	-	5654	139	239	86	452	295	436	165	828	0.521614	549.032	489.425	-15.4329	-15.4016	-0.0313559	0.80226	0.881418	0.180992
Trp53i11	chr2:93187548-93201759	+	14212	123	332	48	227	211	632	102	418	0.530476	767.465	665.442	-14.3321	-14.3012	-0.0309842	0.803411	0.881757	0.205691
Chd6	chr2:160946978-161109075	-	162098	186	429	34	150	345	834	70	268	0.524734	783.319	703.619	-13.5371	-13.5061	-0.0309833	0.803414	0.881757	0.154212
Smo	chr6:29735503-29761365	+	25863	85	167	10	63	146	318	20	133	0.520258	573.592	514.612	-12.0052	-11.9742	-0.0310065	0.803342	0.881757	0.154471
Sh3bgrl2	chr9:83548327-83638801	+	90475	9	42	5	46	21	88	14	71	0.477719	51.9715	49.6545	-11.3576	-11.3265	-0.031055	0.803191	0.881757	0.148863
Rabep1	chr11:70844778-70943105	+	98328	171	516	68	319	322	971	122	617	0.534215	871.042	777.41	-13.7063	-13.6754	-0.0309118	0.803636	0.881757	0.164896
H3f3b	chr11:116021912-116027962	-	6051	632	2086	248	1168	1131	3900	499	2261	0.526812	801.156	710.459	-19.3383	-19.3072	-0.0311034	0.803041	0.881757	0.176878
Irf2bpl	chr12:86880701-86884798	-	4098	68	122	25	163	138	218	52	308	0.515594	610.666	545.898	-12.1116	-12.0806	-0.0310069	0.803341	0.881757	0.161363
Pknox1	chr17:31564734-31607693	+	42960	63	187	21	92	122	332	41	178	0.527174	608.889	520.147	-11.5858	-11.5548	-0.0309311	0.803576	0.881757	0.227701
Rbm19	chr5:120116465-120198981	+	82517	35	101	9	51	70	198	17	80	0.544253	300.568	257.175	-11.4149	-11.3841	-0.0307449	0.804157	0.882181	0.21383
Pdcl3	chr1:38985608-38997238	+	11631	377	899	112	597	652	1757	212	1168	0.53233	419.213	372.352	-17.9476	-17.9172	-0.0303835	0.805288	0.883217	0.13794
Exo5	chr4:120921196-120925017	-	3822	40	89	15	61	66	155	33	126	0.529732	343.576	293.738	-11.9092	-11.8788	-0.0303564	0.805373	0.883217	0.228269
Rcbtb1	chr14:59201209-59237265	+	36057	30	68	7	45	61	145	14	70	0.525906	102.125	92.5099	-11.6128	-11.5825	-0.0303151	0.805503	0.883217	0.0995357
Tmem8b	chr4:43668971-43692668	+	23698	21	56	6	39	31	125	14	62	0.545756	49.4533	40.9054	-11.9769	-11.9467	-0.030219	0.805805	0.883402	0.149378
Prkci	chr3:30995747-31052959	+	57213	22	41	6	35	42	74	10	66	0.552042	319.44	270.15	-8.49441	-8.46444	-0.0299748	0.806576	0.883953	0.241008
Rnf13	chr3:57736062-57835233	+	99172	33	55	10	39	59	104	14	77	0.577237	375.113	320.314	-9.97679	-9.9468	-0.02999	0.806527	0.883953	0.227667
Arpc1a	chr5:145083830-145108761	+	24932	722	1826	282	1463	1385	3466	562	2655	0.525237	854.969	756.356	-18.944	-18.9141	-0.0299214	0.806745	0.883992	0.18551
Them4	chr3:94310089-94332540	+	22452	38	80	16	62	73	164	27	110	0.541145	444.615	403.725	-10.7411	-10.7113	-0.0298112	0.807094	0.884068	0.138976
Azi2	chr9:118040499-118069794	+	29296	117	294	23	151	221	572	36	283	0.553964	703.357	633.061	-12.8076	-12.7777	-0.0298358	0.807016	0.884068	0.150634
Scamp1	chr13:94201310-94285857	-	84548	109	221	28	185	185	479	50	341	0.538272	148.563	132.38	-15.2836	-15.2538	-0.0297727	0.807216	0.884068	0.0848084
Bclaf1	chr10:20312469-20344613	+	32145	241	781	57	283	462	1453	101	528	0.539874	953.829	827.697	-13.9519	-13.9222	-0.0297057	0.807429	0.884154	0.204497
Mtrf1l	chr10:5811887-5823910	-	12024	38	121	6	58	73	214	17	108	0.493987	482.313	408.879	-11.1586	-11.1291	-0.0294899	0.808116	0.88476	0.238657
Myt1l	chr12:29528384-29923213	+	394830	60	154	9	71	109	310	17	125	0.536161	546.807	494.532	-11.1514	-11.1219	-0.0294426	0.808267	0.884779	0.138976
Ubqln1	chr13:58176156-58215653	-	39498	56	188	25	110	124	325	57	203	0.502636	151.738	140.122	-14.4209	-14.3915	-0.0293904	0.808433	0.884814	0.199732
Tmbim6	chr15:99392882-99410049	+	17168	37	75	10	30	75	143	15	57	0.552698	390.409	355.786	-9.842	-9.81297	-0.0290368	0.809567	0.885853	0.139403
Fech	chr18:64452914-64490251	-	37338	52	86	15	74	79	184	27	138	0.554352	94.8663	79.4242	-13.2396	-13.2106	-0.0290109	0.80965	0.885853	0.175497
Syne2	chr12:75818134-76110926	+	292793	245	877	37	354	467	1764	72	612	0.528528	291.079	259.061	-16.8627	-16.8337	-0.0289597	0.809815	0.885886	0.109926
Gm37303	chr9:72355075-72356633	+	1559	13	38	9	17	26	68	11	37	0.584116	260.184	219.683	-10.0205	-9.99184	-0.0286392	0.81085	0.886872	0.244419
Slc48a1	chr15:97778520-97792692	+	14173	96	221	29	139	162	426	46	273	0.562741	669.997	583.036	-13.7607	-13.7321	-0.0285958	0.810991	0.886879	0.200742
Kcnma1	chr14:23289431-24014491	-	725061	75	148	17	126	148	291	34	208	0.530279	239.79	206.497	-13.2514	-13.223	-0.0284376	0.811505	0.887087	0.216492
Xpo4	chr14:57577521-57665430	-	87910	30	101	10	58	60	187	19	112	0.52107	448.888	404.025	-9.79792	-9.7695	-0.028424	0.811549	0.887087	0.152809
Cox15	chr19:43733254-43753000	-	19747	34	69	6	23	55	135	13	49	0.515055	362.412	330.007	-10.113	-10.0846	-0.0284129	0.811585	0.887087	0.137504
Eif4g1	chr16:20668313-20692884	+	24572	147	369	23	133	263	702	44	247	0.536441	745.46	647.663	-12.3798	-12.3515	-0.0283666	0.811736	0.887105	0.202493
Shc2	chr10:79618051-79637918	-	19868	12	36	8	8	18	71	11	27	0.549319	22.2428	20.3353	-11.2521	-11.2238	-0.0282521	0.812109	0.887366	0.0227201
Cdk5rap3	chr11:96907426-96916496	-	9071	141	382	47	254	255	735	105	463	0.517221	792.709	708.065	-14.7429	-14.7147	-0.0281613	0.812406	0.887366	0.166864
Endov	chr11:119491347-119511437	+	20091	41	118	17	68	66	223	25	141	0.578157	503.036	434.764	-12.6373	-12.6091	-0.0281288	0.812512	0.887366	0.209638
AI837181	chr19:5425144-5427313	+	2170	94	281	30	186	176	547	69	306	0.522607	165.764	143.844	-15.7765	-15.7484	-0.0281735	0.812366	0.887366	0.221172
Zfp87	chr13:67515781-67526177	-	10397	36	112	13	60	79	216	21	96	0.554566	173.06	147.362	-12.4585	-12.4304	-0.0280742	0.81269	0.887414	0.210474
Dop1a	chr9:86467154-86555923	+	88770	95	230	20	142	169	457	50	249	0.508923	368.097	329.85	-14.6452	-14.6171	-0.0280322	0.812828	0.887418	0.152991
Gadd45g	chr13:51846678-51848468	+	1791	45	123	20	163	105	212	37	291	0.52736	168.521	145.942	-13.8408	-13.813	-0.0278129	0.813548	0.888057	0.255655
Cacna1d	chr14:30039939-30491455	-	451517	27	64	7	24	53	124	12	44	0.538588	346.771	315.891	-8.79734	-8.76959	-0.0277498	0.813756	0.888137	0.136321
Rnf4	chr5:34336289-34355629	+	19341	49	163	15	61	89	321	27	112	0.539637	540.625	489.922	-10.6909	-10.6634	-0.0275419	0.814442	0.888171	0.142019
Lims1	chr10:58323466-58424691	+	101226	79	252	19	108	151	454	40	220	0.511038	653.456	580.877	-12.5872	-12.5596	-0.0275366	0.81446	0.888171	0.170319
Dok4	chr8:94863828-94876330	-	12503	27	72	10	51	48	132	25	91	0.517099	407.602	346.519	-10.4128	-10.3852	-0.0275847	0.814301	0.888171	0.234465
Usp36	chr11:118259651-118290244	-	30594	36	90	15	56	69	182	24	101	0.548925	446.155	404.474	-10.6452	-10.6175	-0.0276952	0.813936	0.888171	0.138236
Eci2	chr13:34977748-35027096	-	49349	43	146	31	181	79	274	62	345	0.525447	623.364	558.593	-11.3476	-11.3201	-0.027556	0.814395	0.888171	0.159618
Il18	chr9:50554827-50581840	+	27014	25	67	14	60	51	116	29	111	0.52277	415.511	352.815	-10.2125	-10.1851	-0.0273737	0.814999	0.888613	0.235488
Csnk2a2	chr8:95446096-95490039	-	43944	58	204	19	103	110	360	42	199	0.515977	623.588	529.923	-12.2382	-12.211	-0.0272148	0.815527	0.888895	0.231816
Syvn1	chr19:6046576-6053712	+	7137	48	104	11	57	88	206	17	99	0.568281	477.112	411.861	-10.7668	-10.7396	-0.0272204	0.815509	0.888895	0.211504
Ddx54	chr5:120612739-120628592	+	15854	71	140	16	68	121	280	30	131	0.534799	546.961	495.266	-11.6507	-11.6237	-0.0269982	0.81625	0.889536	0.143875
Riok3	chr18:12128741-12157387	+	28647	240	704	46	315	464	1291	97	575	0.521152	943.31	811.032	-14.8279	-14.8009	-0.0269327	0.816469	0.889627	0.217977
Spef1	chr2:131170261-131187282	-	17022	22	48	10	40	42	91	18	71	0.542554	348.788	295.565	-8.9291	-8.9023	-0.0268075	0.816888	0.889938	0.234465
Rab31	chr17:65651729-65772752	-	121024	52	129	9	44	104	234	18	78	0.528846	493.54	421.779	-10.3158	-10.2891	-0.0267308	0.817146	0.890071	0.226509
Chchd6	chr6:89383146-89595652	-	212507	218	458	90	640	437	879	166	1168	0.527504	957.203	847.479	-15.3269	-15.3004	-0.026538	0.817795	0.890631	0.17661
Clptm1	chr7:19631571-19665033	-	33463	131	341	38	185	258	659	79	320	0.521085	671.86	599.879	-14.354	-14.3275	-0.0264925	0.817948	0.890652	0.16242
Ccdc97	chr7:25711106-25719088	-	7983	34	127	9	76	66	246	23	132	0.499618	500.758	449.627	-11.4432	-11.417	-0.026247	0.818779	0.891059	0.154612
Tbc1d10b	chr7:127197459-127208468	-	11010	49	130	17	101	97	247	34	185	0.519354	550.242	492.871	-10.8465	-10.8204	-0.0261452	0.819125	0.891059	0.159037
Diras1	chr10:81019589-81025662	-	6074	15	68	12	84	31	116	23	162	0.527584	430.967	368.304	-10.0998	-10.0735	-0.0262809	0.818664	0.891059	0.226428
Mbtd1	chr11:93885852-93946985	+	61134	62	199	16	85	125	387	30	146	0.531434	599.445	539.535	-11.8939	-11.8678	-0.0261564	0.819087	0.891059	0.151118
Jpt1	chr11:115497353-115514387	-	17035	1401	3626	844	4561	2584	6972	1591	8577	0.531129	1172.58	1043.59	-20.3622	-20.336	-0.0262741	0.818687	0.891059	0.166955
Atg12	chr18:46730144-46741580	-	11437	63	146	26	112	122	308	38	201	0.557961	199.752	178.065	-14.284	-14.2579	-0.0261431	0.819132	0.891059	0.107875
Wbp2	chr11:116078573-116086995	-	8423	183	407	53	301	327	769	108	559	0.529524	840.597	726.511	-13.8962	-13.8702	-0.0260314	0.819512	0.891325	0.204923
Zfp180	chr7:24081924-24107713	+	25790	54	167	23	140	113	323	38	254	0.537837	613.874	549.869	-12.2834	-12.2576	-0.025746	0.820487	0.892051	0.158698
Prmt3	chr7:49778346-49858265	+	79920	69	129	19	87	122	258	37	161	0.529865	555.553	500.631	-11.3994	-11.3737	-0.0257391	0.820511	0.892051	0.149895
Bahcc1	chr11:120232947-120292296	+	59350	48	177	7	58	100	308	16	111	0.503674	427.248	364.832	-11.706	-11.6803	-0.0257177	0.820584	0.892051	0.243271
Foxp4	chr17:47867133-47924645	-	57513	21	75	14	66	41	125	30	130	0.521639	414.398	353.29	-10.9193	-10.8939	-0.0253977	0.821685	0.893101	0.230613
1700030K09Rik	chr8:72443880-72461001	+	17122	15	48	5	27	33	79	14	54	0.479821	160.876	147.021	-10.3945	-10.3692	-0.02533	0.821919	0.893208	0.160465
Eloa	chr4:136003368-136021763	-	18396	57	83	10	40	100	158	21	82	0.514828	439.117	394.281	-10.366	-10.3409	-0.0250529	0.822879	0.894104	0.152003
Asxl2	chr12:3426857-3506852	+	79996	47	117	5	69	96	219	14	113	0.497898	497.547	426.403	-12.1708	-12.146	-0.0248196	0.823692	0.894693	0.222392
Adck1	chr12:88360554-88461724	+	101171	37	72	11	53	72	136	21	92	0.535799	423.422	362.439	-9.84672	-9.82189	-0.0248328	0.823646	0.894693	0.225175
Wars	chr12:108860030-108894174	-	34145	50	96	17	81	85	186	33	160	0.531441	498.163	449.095	-11.0278	-11.0031	-0.0247115	0.82407	0.894957	0.149378
Shd	chr17:55970467-55976625	+	6159	43	122	29	94	74	240	60	173	0.529025	541.829	486.895	-11.5215	-11.4969	-0.0246466	0.824298	0.895057	0.153117
Wrnip1	chr13:32802038-32822609	+	20572	66	174	20	132	120	330	46	246	0.51216	619.1	552.772	-12.0745	-12.0499	-0.0246071	0.824436	0.89506	0.163499
Traf6	chr2:101678429-101701669	+	23241	50	101	7	49	77	195	12	103	0.55659	147.157	124.802	-12.0939	-12.0693	-0.0245609	0.824599	0.895089	0.201634
Asb1	chr1:91540544-91559589	+	19046	10	47	5	32	22	82	11	58	0.508496	299.536	251.082	-8.71398	-8.68951	-0.0244753	0.824899	0.895268	0.250808
Bcat2	chr7:45570153-45589711	+	19559	5	26	4	12	10	46	10	24	0.491304	179.241	164.001	-7.37167	-7.3473	-0.0243674	0.825279	0.895393	0.128324
Fbxo11	chr17:87990859-88065291	-	74433	83	181	18	45	155	336	31	97	0.529684	575.288	514.479	-11.5867	-11.5623	-0.0243656	0.825286	0.895393	0.163322
Rab30	chr7:92741603-92844535	+	102933	98	268	22	109	166	527	37	217	0.54895	666.783	603.28	-13.4288	-13.4046	-0.0242036	0.825858	0.895867	0.143321
Nxt1	chr2:148672601-148676027	+	3427	57	184	18	139	112	342	36	263	0.518864	622.734	555.348	-11.2604	-11.2363	-0.0240945	0.826245	0.895992	0.164949
Tmx1	chr12:70453095-70468040	+	14946	34	92	12	38	66	175	18	76	0.551883	421.511	381.367	-10.1982	-10.1741	-0.0241026	0.826216	0.895992	0.146549
Btbd3	chr2:138256565-138589292	+	332728	77	117	6	44	143	202	13	94	0.511823	504.323	430.301	-11.4048	-11.381	-0.023867	0.827054	0.896658	0.230298
Elmsan1	chr12:84149176-84218881	-	69706	28	70	10	40	47	142	16	78	0.556631	385.333	351.441	-10.0843	-10.0604	-0.0238456	0.827131	0.896658	0.132638
Hyls1	chr9:35560820-35570398	-	9579	35	91	4	53	58	174	12	96	0.502963	435.321	373.525	-10.7768	-10.753	-0.0238032	0.827282	0.896675	0.221079
Add1	chr5:34573664-34632308	+	58645	51	159	12	80	100	308	28	137	0.509687	554.757	497.115	-11.8895	-11.8659	-0.0235749	0.828099	0.897158	0.156256
Dusp8	chr7:142079490-142095843	-	16354	152	317	52	366	294	628	93	662	0.533448	687.458	612.33	-14.2626	-14.2391	-0.0235722	0.828109	0.897158	0.167081
Elovl5	chr9:77917364-77984519	+	67156	53	117	20	88	83	240	38	172	0.540999	233.114	208.64	-13.0717	-13.0482	-0.0235649	0.828135	0.897158	0.124588
Thbs3	chr3:89215180-89226837	+	11658	26	63	8	38	49	126	13	63	0.562293	361.583	310.754	-9.76638	-9.74298	-0.0234049	0.82871	0.897499	0.218835
Abcf2	chr5:24565345-24577467	-	12123	36	119	9	40	70	218	13	86	0.554395	454.88	408.27	-10.8734	-10.8501	-0.0233886	0.828769	0.897499	0.156726
Ift43	chr12:86082541-86162459	+	79919	22	55	9	56	37	100	22	104	0.523037	382.625	326.071	-10.0234	-10	-0.023364	0.828858	0.897499	0.230884
Oxr1	chr15:41447482-41861048	+	413567	67	135	18	54	138	239	27	115	0.546648	280.501	252.265	-13.0271	-13.0039	-0.0232358	0.829321	0.897853	0.161394
Ctdp1	chr18:80407959-80469695	-	61737	27	97	7	54	59	176	11	97	0.550457	438.21	374.193	-10.2507	-10.2276	-0.0231401	0.829667	0.898081	0.227601
C2cd3	chr7:100372233-100470152	+	97920	52	140	9	88	92	251	21	173	0.515057	548.595	470.909	-11.3168	-11.2937	-0.0230673	0.829931	0.898176	0.220729
Ifnar2	chr16:91372783-91405589	+	32807	10	27	6	15	17	60	11	24	0.552172	209.026	194.577	-8.49546	-8.47242	-0.0230409	0.830027	0.898176	0.103093
Pbk	chr14:65805837-65817822	+	11986	9	17	6	20	14	29	10	48	0.561433	104.4	95.8686	-8.79719	-8.77467	-0.0225217	0.831924	0.899786	0.0857299
Sun2	chr15:79724070-79742536	-	18467	31	124	11	43	71	228	22	75	0.513453	460.762	412.555	-11.1905	-11.1679	-0.0225611	0.831779	0.899786	0.160465
Btrc	chr19:45363734-45530013	+	166280	39	111	8	47	76	196	13	95	0.547401	461.377	393.817	-10.3097	-10.2871	-0.022532	0.831886	0.899786	0.228269
Ldha	chr7:46841475-46855627	+	14153	40	52	10	72	75	100	17	139	0.539889	419.542	378.522	-9.62847	-9.60606	-0.0224086	0.83234	0.900089	0.148323
Pdcd4	chr19:53892231-53929860	+	37630	40	68	11	77	64	129	15	160	0.591679	196.872	167.099	-12.3814	-12.3592	-0.0222047	0.833094	0.900756	0.188445
Rapgefl1	chr11:98836785-98853697	+	16913	19	26	9	35	28	52	16	69	0.562079	287.496	245.694	-9.5367	-9.51474	-0.0219579	0.83401	0.9016	0.227806
Gm26881	chr4:43045966-43053254	+	7289	23	39	10	26	39	74	19	55	0.528953	303.921	275.749	-9.13063	-9.10881	-0.0218286	0.834493	0.901873	0.138976
Fyttd1	chr16:32877500-32908875	+	31376	359	885	90	553	671	1679	160	1027	0.540771	1042.29	911.755	-14.9546	-14.9328	-0.021817	0.834536	0.901873	0.193628
Ist1	chr8:109671325-109693260	-	21936	97	278	32	176	188	534	71	309	0.51421	705.268	627.186	-13.8077	-13.786	-0.0217257	0.834878	0.902094	0.167761
Slc25a23	chr17:57043711-57059863	-	16153	191	478	79	393	345	940	148	730	0.533568	889.401	796.667	-14.5533	-14.5317	-0.0216111	0.835308	0.902411	0.158904
Psmg2	chr18:67641599-67654162	+	12564	113	291	43	221	211	552	80	405	0.536474	744.24	645.823	-12.4596	-12.4381	-0.0215724	0.835453	0.90242	0.203795
Slc49a4	chr16:35694062-35769356	-	75295	16	64	15	57	42	109	23	107	0.538248	179.388	153.799	-12.1801	-12.1589	-0.0212528	0.836659	0.903575	0.2367
Slc25a19	chr11:115614178-115628295	-	14118	50	141	15	94	97	268	25	179	0.541681	552.397	495.993	-10.7395	-10.7184	-0.021096	0.837254	0.903861	0.157356
Gtf2h4	chr17:35667730-35673739	-	6010	25	118	19	57	57	205	27	116	0.552322	163.371	140.518	-13.1813	-13.1602	-0.021075	0.837334	0.903861	0.235628
Arhgap12	chr18:6024427-6136098	-	111672	18	31	3	17	29	63	12	28	0.492474	237.872	217.385	-10.4072	-10.3861	-0.0210848	0.837297	0.903861	0.131245
Galnt17	chr5:130872082-131308497	-	436416	212	684	44	277	441	1254	62	623	0.54512	50.933	45.1489	-20.3674	-20.3465	-0.0208561	0.838169	0.904615	0.0654781
Sptlc1	chr13:53332748-53377397	-	44650	41	121	11	84	77	223	21	157	0.533477	517.13	444.614	-10.1101	-10.0895	-0.0206326	0.839027	0.905392	0.217722
Map6	chr7:99267447-99337137	+	69691	133	392	53	317	283	702	113	573	0.512656	246.273	223.355	-16.4409	-16.4204	-0.0204929	0.839565	0.905825	0.205831
Nova2	chr7:18925888-18965319	+	39432	104	324	39	163	209	622	75	273	0.533894	340.666	295.023	-14.5677	-14.5474	-0.0202329	0.840573	0.906616	0.198546
Man2c1	chr9:57130690-57142722	+	12033	15	35	5	32	28	70	10	53	0.534872	283.255	241	-8.64325	-8.623	-0.0202511	0.840502	0.906616	0.23349
Phf12	chr11:77982754-78030539	+	47786	55	110	11	32	91	218	20	67	0.534149	458.753	414.563	-11.1744	-11.1542	-0.0201386	0.84094	0.906863	0.145851
Farp1	chr14:121035200-121283744	+	248545	55	140	17	80	106	265	35	147	0.519275	546.043	488.13	-10.7746	-10.7546	-0.0199981	0.841488	0.906886	0.161919
Efr3b	chr12:3962554-4038915	-	76362	105	255	30	177	219	470	61	320	0.516733	699.35	620.427	-13.5078	-13.4878	-0.0199924	0.84151	0.906886	0.17279
Dpf2	chr19:5896516-5913010	-	16495	40	67	11	51	66	142	18	97	0.553694	330.285	299.309	-11.1524	-11.1323	-0.0200097	0.841443	0.906886	0.134093
Actr1a	chr19:46376811-46395748	-	18938	186	567	87	365	366	1108	158	651	0.53281	643.949	572.886	-15.4497	-15.4296	-0.0200614	0.841241	0.906886	0.160676
Lysmd4	chr7:67222544-67307330	+	84787	27	75	16	161	55	139	31	293	0.524024	539.316	462.199	-10.5152	-10.4955	-0.0197292	0.842543	0.907851	0.223255
Wdr33	chr18:31804090-31907397	+	103308	36	84	7	42	62	159	15	85	0.517433	413.599	372.263	-9.90273	-9.88328	-0.0194418	0.84368	0.908927	0.152952
Rabac1	chr7:24969752-24972754	-	3003	304	1003	139	675	606	1968	247	1205	0.533556	450.308	399.329	-18.0333	-18.014	-0.0193862	0.8439	0.909017	0.154954
Adamts5	chr16:85856173-85901828	-	45656	9	63	6	41	29	112	11	72	0.496936	88.3778	82.2357	-11.5245	-11.5052	-0.0192707	0.84436	0.909364	0.180572
Zdhhc3	chr9:123066160-123113205	-	47046	91	268	26	201	176	465	60	399	0.507621	269.714	243.05	-14.8351	-14.816	-0.0191516	0.844835	0.909727	0.189132
Qrsl1	chr10:43874188-43901745	-	27558	38	76	9	56	61	143	20	109	0.529545	430.256	370.22	-10.7418	-10.7227	-0.0190601	0.845202	0.909974	0.217029
Wdr61	chr9:54714735-54734519	-	19785	21	83	15	37	46	152	19	73	0.574724	401.378	344.817	-12.239	-12.22	-0.0190204	0.845361	0.909997	0.219313
Sirt3	chr7:140863666-140882309	-	18644	70	182	32	120	141	351	52	222	0.542724	624.855	560.379	-12.4075	-12.3885	-0.0189812	0.845519	0.910018	0.158366
Serp1	chr3:58519817-58525892	-	6076	63	139	38	169	128	274	63	298	0.542444	579.565	501.713	-13.174	-13.1551	-0.0188925	0.845876	0.910105	0.208351
Cbarp	chr10:80130451-80140835	-	10385	109	286	41	185	204	539	66	353	0.552554	724.826	631.51	-13.1391	-13.1202	-0.0188949	0.845866	0.910105	0.198965
Tspan12	chr6:21771395-21852515	-	81121	23	61	10	64	50	129	18	104	0.525952	114.29	103.446	-11.6169	-11.5982	-0.018743	0.846479	0.910606	0.143909
Ccni	chr5:93181933-93206495	-	24563	11	30	7	30	25	62	10	52	0.550199	260.113	236.476	-9.21821	-9.1996	-0.0186128	0.847007	0.910729	0.135655
Hipk2	chr6:38694390-38876165	-	181776	88	217	28	194	167	449	48	328	0.54626	178.426	153.283	-14.6864	-14.6677	-0.0186652	0.846794	0.910729	0.180572
Eif3l	chr15:79075179-79094405	+	19227	63	107	14	106	108	225	28	191	0.528466	285.557	255.783	-12.3764	-12.3578	-0.0186279	0.846945	0.910729	0.146486
Nipa1	chr7:55977567-56019954	-	42388	38	63	8	47	58	124	14	95	0.557351	309.294	266.244	-11.1698	-11.1513	-0.0184836	0.847532	0.911145	0.208587
Lemd2	chr17:27189600-27204469	-	14870	116	334	43	122	218	630	67	236	0.555252	722.339	629.596	-13.6503	-13.6319	-0.0184296	0.847752	0.911233	0.198353
Cxxc5	chr18:35829397-35861688	+	32292	74	73	16	59	136	131	30	124	0.527627	474.895	426.234	-10.9998	-10.9814	-0.0183877	0.847923	0.911269	0.157791
Cfl2	chr12:54858809-54862877	-	4069	319	754	131	708	614	1387	224	1396	0.538787	707.26	628.201	-17.2635	-17.2452	-0.0183105	0.848239	0.91146	0.16193
Tmed10	chr12:85340614-85374847	-	34234	88	189	27	167	152	372	53	316	0.531232	657.618	589.288	-12.5454	-12.5274	-0.0180508	0.849306	0.912458	0.158484
Ypel5	chr17:72836453-72851195	+	14743	60	197	13	91	102	369	31	181	0.511057	600.676	535.032	-12.378	-12.3602	-0.0178252	0.850239	0.913312	0.164938
Zbtb11	chr16:55973883-56008913	+	35031	47	107	14	88	94	205	24	154	0.544178	515.618	445.101	-10.9141	-10.8964	-0.0177266	0.850649	0.913604	0.212097
Isy1	chr6:87814269-87838798	-	24530	53	176	22	118	107	328	38	225	0.533826	605.573	539.827	-11.3959	-11.3784	-0.0174777	0.851689	0.914548	0.165533
Oga	chr19:45750259-45783837	-	33579	146	388	37	212	277	704	72	423	0.523321	781.218	691.666	-13.6198	-13.6024	-0.0174501	0.851805	0.914548	0.176157
Gm48582	chr13:60622967-60629395	+	6429	53	123	13	91	89	245	26	172	0.531654	534.206	480.623	-11.4166	-11.3993	-0.0172809	0.852517	0.915014	0.152003
2810032G03Rik	chr12:5375870-5416631	+	40762	12	51	6	18	24	94	10	33	0.547002	283.308	240.948	-7.99284	-7.97553	-0.0173092	0.852398	0.915014	0.23349
Zfyve26	chr12:79232346-79296304	-	63959	44	79	7	31	71	160	12	64	0.545294	391.053	354.378	-10.8056	-10.7884	-0.0171643	0.85301	0.915395	0.141092
Nfkbia	chr12:55489410-55492647	-	3238	24	89	7	42	56	148	13	80	0.523346	140.996	122.007	-11.2804	-11.2633	-0.0170634	0.853437	0.915705	0.263034
Afg3l1	chr8:123477903-123503916	+	26014	66	156	24	62	133	300	37	106	0.562449	564.033	490.431	-12.4489	-12.4321	-0.0168168	0.854488	0.916559	0.200697
Kdm6b	chr11:69398508-69413675	-	15168	270	793	97	736	519	1455	192	1369	0.527019	1047.42	906.357	-15.3092	-15.2924	-0.0168116	0.854511	0.916559	0.210143
Lancl2	chr6:57702540-57739439	+	36900	168	410	76	346	326	802	128	638	0.540657	848.874	758.537	-14.9064	-14.89	-0.0163829	0.856357	0.918311	0.161653
Egln2	chr7:27158658-27166802	-	8145	18	30	6	31	39	49	11	63	0.527825	276.256	250.247	-9.23688	-9.22055	-0.0163358	0.856562	0.918311	0.142604
Usp25	chr16:77013706-77116780	+	103075	32	85	7	30	59	164	11	53	0.565767	398.403	343.778	-9.25717	-9.24081	-0.0163531	0.856487	0.918311	0.211504
Psen1	chr12:83688152-83735199	+	47048	56	169	8	66	102	319	16	129	0.522607	551.743	494.017	-10.3608	-10.3447	-0.0161222	0.857492	0.91916	0.163306
Bmyc	chr2:25706739-25707721	+	983	27	91	15	37	49	161	22	84	0.559633	203.575	174.958	-11.8507	-11.8349	-0.0158716	0.858592	0.920116	0.219566
Pank2	chr2:131262495-131299188	+	36694	60	178	23	107	116	337	44	199	0.526462	604.901	539.228	-11.0833	-11.0675	-0.0157925	0.858942	0.920116	0.16601
Cd2bp2	chr7:127191660-127196050	-	4391	51	148	18	98	95	276	36	180	0.52938	571.063	492.765	-10.7628	-10.747	-0.0158122	0.858855	0.920116	0.211745
Mthfd1	chr12:76255298-76319803	+	64506	21	28	4	21	35	50	10	46	0.50413	250.658	226.786	-9.03664	-9.02082	-0.0158155	0.85884	0.920116	0.143364
Lemd3	chr10:120923413-120979332	-	55920	23	100	8	29	45	168	16	64	0.514869	164.829	142.688	-10.8507	-10.8351	-0.0156647	0.859507	0.920572	0.266646
Fam193b	chr13:55539316-55571120	-	31805	60	245	22	101	124	447	45	180	0.520492	645.317	555.719	-12.2745	-12.2589	-0.0155976	0.859806	0.920742	0.217905
Mdm2	chr10:117688875-117710758	-	21884	98	345	29	153	188	655	56	282	0.527101	721.925	641.999	-12.1119	-12.0965	-0.0153611	0.860861	0.921723	0.168771
Arfgap3	chr15:83299739-83350247	-	50509	33	85	7	59	62	153	14	113	0.527484	436.436	374.783	-9.56782	-9.55265	-0.0151779	0.861685	0.922456	0.219781
Zfp383	chr7:29908223-29916813	+	8591	26	77	12	54	49	155	16	102	0.5767	413.46	373.633	-11.0527	-11.0376	-0.0151291	0.861906	0.922542	0.143492
Gm3854	chr7:6343759-6355956	+	12198	22	32	5	26	40	81	10	38	0.532318	34.8018	31.3487	-11.3594	-11.3444	-0.0150901	0.862082	0.922582	0.0170735
Rab35	chr5:115631908-115647736	+	15829	129	397	36	229	251	715	74	431	0.521749	790.893	680.262	-13.5169	-13.5019	-0.0150523	0.862253	0.922615	0.218143
Gm36952	chr1:25797281-25800905	-	3625	38	62	6	39	74	117	14	70	0.507286	382.621	343.139	-9.49216	-9.47719	-0.0149705	0.862624	0.922863	0.157541
Hmces	chr6:87913935-87936629	+	22695	74	208	21	137	120	404	47	263	0.52481	644.072	575.761	-13.7748	-13.76	-0.0148405	0.863216	0.923197	0.159308
Lman1	chr18:65980738-66022580	-	41843	144	350	38	244	265	658	76	451	0.529083	784.479	679.374	-12.8429	-12.828	-0.0148655	0.863102	0.923197	0.203308
Rbm27	chr18:42275353-42341542	+	66190	51	73	16	58	91	139	28	111	0.544893	452.228	390.38	-10.0942	-10.0794	-0.0147607	0.863581	0.923437	0.211504
Gigyf2	chr1:87326998-87450796	+	123799	85	266	34	187	158	499	63	361	0.532182	700.732	623.403	-12.0467	-12.0321	-0.0146399	0.864135	0.92373	0.168349
4931406C07Rik	chr9:15283337-15306448	-	23112	92	171	28	175	175	338	50	308	0.539953	661.707	575.36	-12.6263	-12.6116	-0.014658	0.864052	0.92373	0.202408
Taf6	chr5:138178617-138187451	-	8835	59	175	20	119	121	333	37	205	0.533539	611.651	532.477	-12.2253	-12.2111	-0.0142675	0.865857	0.925421	0.207641
Jrk	chr15:74702301-74709535	-	7235	29	51	7	25	49	99	13	52	0.531555	330.639	298.072	-9.20952	-9.19529	-0.0142376	0.865996	0.925421	0.149143
Sf3b2	chr19:5273932-5295455	-	21524	265	885	113	577	526	1667	205	1069	0.531418	1032.04	912.634	-15.4693	-15.4551	-0.0142013	0.866166	0.925452	0.177492
Smarcd1	chr15:99702129-99713991	+	11863	211	234	52	272	384	456	96	517	0.532604	775.371	689.528	-13.2554	-13.2412	-0.0141678	0.866322	0.925469	0.168987
Elac2	chr11:64979038-65002069	+	23032	29	101	13	76	67	175	20	152	0.539995	219.676	197.246	-12.3982	-12.3841	-0.0140734	0.866764	0.925792	0.167457
Tmeff2	chr1:50900647-51187270	+	286624	41	53	20	80	62	104	33	168	0.563289	103.349	86.4916	-12.8441	-12.8302	-0.0139842	0.867183	0.92594	0.165285
Zfp738	chr13:67658685-67687071	-	28387	75	250	24	95	158	469	42	170	0.534496	646.798	575.42	-12.5069	-12.4929	-0.0139882	0.867164	0.92594	0.168707
C230071H17Rik	chr5:131882966-131885938	-	2973	102	378	14	174	183	725	37	306	0.506441	743.324	647.887	-14.5229	-14.509	-0.0139133	0.867517	0.926147	0.196352
Ints1	chr5:139751282-139775674	-	24393	39	121	14	66	77	220	24	133	0.534017	495.162	441.58	-10.6614	-10.6476	-0.0138439	0.867845	0.926347	0.165424
Nom1	chr5:29434664-29457843	+	23180	103	298	19	113	185	564	33	226	0.540221	684.692	610.356	-12.2025	-12.1887	-0.0137484	0.868297	0.926546	0.166208
Gm44799	chr8:9658248-9659449	-	1202	15	64	7	25	36	117	11	42	0.548819	331.954	284.145	-9.77585	-9.76213	-0.0137158	0.868452	0.926546	0.22456
Hif1a	chr12:73901375-73947530	+	46156	121	344	38	179	226	668	63	322	0.552361	747.606	654.243	-13.3816	-13.3679	-0.0137237	0.868414	0.926546	0.192041
Cebpg	chr7:35046422-35056573	-	10152	31	92	8	76	56	173	12	152	0.563008	458.195	411.741	-10.1801	-10.1665	-0.0136434	0.868797	0.926763	0.154328
Add3	chr19:53140443-53247399	+	106957	25	45	7	32	57	89	12	50	0.541887	159.815	143.9	-10.6718	-10.6584	-0.0133845	0.870036	0.927936	0.138828
Lrrc24	chr15:76715276-76722173	-	6898	16	44	6	37	27	94	18	58	0.507986	63.9726	58.2058	-11.6214	-11.6081	-0.0133297	0.8703	0.928067	0.131912
Brap	chr5:121660563-121687256	+	26694	55	115	12	68	97	234	22	116	0.547531	341.426	295.682	-11.5191	-11.5058	-0.0132796	0.870542	0.928176	0.190997
Asxl3	chr18:22344246-22530227	+	185982	200	616	31	254	399	1156	63	442	0.525212	885.465	771.158	-15.1281	-15.115	-0.0131764	0.871042	0.928558	0.199212
Xrn2	chr2:147012996-147078000	+	65005	66	162	23	127	132	304	45	224	0.527743	615.603	534.197	-11.8319	-11.8188	-0.013073	0.871544	0.928944	0.209096
Ate1	chr7:130391493-130520369	-	128877	61	117	19	103	104	238	38	189	0.530777	552.816	495.574	-11.9774	-11.9645	-0.0129052	0.872364	0.929668	0.157356
Baz1b	chr5:135187264-135246129	+	58866	162	356	35	163	297	669	56	319	0.553391	760.607	664.284	-13.5422	-13.5295	-0.0126952	0.873398	0.930469	0.196103
Fgf12	chr16:28160098-28753068	-	592971	125	212	17	100	219	386	40	209	0.505867	363.841	324.339	-14.0351	-14.0224	-0.0127195	0.873278	0.930469	0.182692
Dlat	chr9:50634633-50659780	-	25148	118	253	29	177	216	493	51	321	0.544878	706.824	617.312	-12.5504	-12.5377	-0.0126515	0.873615	0.93055	0.195148
Fadd	chr7:144577318-144582463	-	5146	14	29	5	17	23	59	11	31	0.525788	228.058	206.919	-8.15346	-8.14097	-0.0124878	0.874428	0.931115	0.139725
6430548M08Rik	chr8:120114152-120165306	+	51155	60	140	21	105	119	277	43	178	0.521969	456.075	406.886	-12.5089	-12.4964	-0.0124881	0.874426	0.931115	0.163853
Tmem170b	chr13:41605907-41641355	+	35449	77	169	11	93	149	320	28	164	0.501208	593.237	527.558	-12.2412	-12.2289	-0.0123261	0.875237	0.931827	0.17044
Gm42853	chr5:116456098-116457484	-	1387	59	188	15	103	115	363	21	193	0.569729	602.177	539.39	-12.1863	-12.174	-0.0122971	0.875382	0.931831	0.158606
Arhgap1	chr2:91649860-91672326	+	22467	70	171	38	123	116	327	66	244	0.55156	628.978	549.104	-12.9746	-12.9623	-0.012266	0.875539	0.931848	0.195724
Park7	chr4:150897133-150914437	-	17305	1030	2970	443	3157	1934	5633	847	5793	0.531954	1094.46	952.793	-19.2101	-19.1979	-0.0121298	0.876226	0.932014	0.202004
Pcgf3	chr5:108461232-108506976	+	45745	106	251	31	194	183	485	54	383	0.544341	701.763	631.88	-13.3662	-13.3541	-0.0120721	0.876518	0.932014	0.154208
Ubl3	chr5:148504635-148552789	-	48155	80	205	31	181	161	390	69	317	0.510697	671.541	594.324	-13.7981	-13.7861	-0.0120585	0.876588	0.932014	0.175742
Atp6v0e2	chr6:48537615-48541801	+	4187	313	772	92	649	593	1437	213	1161	0.513995	262.822	238.268	-19.3095	-19.2975	-0.0120397	0.876683	0.932014	0.21059
Phb2	chr6:124712336-124716950	+	4615	420	1007	160	827	777	1934	299	1551	0.532386	1088.54	968.8	-15.7219	-15.7098	-0.0120703	0.876528	0.932014	0.169103
Iffo1	chr6:125145241-125161782	+	16542	29	60	6	39	51	123	11	70	0.539757	366.372	330.55	-9.40772	-9.39561	-0.0121019	0.876368	0.932014	0.147226
Dip2a	chr10:76259429-76345291	-	85863	19	49	4	24	34	90	10	44	0.512181	302.659	258.548	-8.54412	-8.53194	-0.0121826	0.875959	0.932014	0.22741
Ppp1r15b	chr1:133131143-133139783	+	8641	35	114	6	56	78	191	15	102	0.498649	143.659	125.265	-12.2663	-12.2546	-0.0117904	0.877957	0.933217	0.269888
Pstk	chr7:131371141-131394482	+	23342	52	104	12	70	92	204	19	130	0.561265	496.033	431.132	-10.6605	-10.6488	-0.0117352	0.87824	0.933369	0.201331
Atf2	chr2:73816509-73892639	-	76131	200	567	70	473	372	1046	133	901	0.532747	939.824	820.476	-13.9701	-13.9584	-0.0116657	0.878599	0.933599	0.198004
Pdk1	chr2:71873224-71903858	+	30635	47	109	13	83	95	199	28	147	0.517847	511.663	440.8	-11.0593	-11.048	-0.0112889	0.88056	0.935416	0.215729
Arnt	chr3:95434388-95497240	+	62853	38	111	10	55	77	205	15	102	0.560213	470.168	406.52	-10.3731	-10.3618	-0.0112246	0.880898	0.935416	0.210086
Sap30	chr8:57482707-57487860	-	5154	94	134	28	153	167	228	50	328	0.544264	149.415	128.411	-14.3621	-14.3509	-0.0112557	0.880735	0.935416	0.168162
Spryd7	chr14:61531993-61556886	-	24894	54	131	19	116	90	230	45	232	0.522947	316.442	274.486	-13.4606	-13.4494	-0.011226	0.880891	0.935416	0.208186
Zfp748	chr13:67538641-67553830	-	15190	42	67	6	30	64	136	13	64	0.519796	104.408	93.5969	-11.6456	-11.6344	-0.0112022	0.881017	0.935416	0.135515
Srd5a1	chr13:69573449-69611442	-	37994	8	29	8	23	15	61	11	43	0.567725	235.248	214.988	-8.67348	-8.66233	-0.0111547	0.881267	0.935531	0.133267
Gpbp1	chr13:111425680-111490111	-	64432	52	159	22	92	102	301	41	163	0.534761	578.808	501.461	-11.1265	-11.1155	-0.0110501	0.881821	0.935969	0.204745
Efna4	chr3:89333390-89338028	-	4639	14	73	6	59	29	118	13	128	0.50597	84.584	77.1755	-11.3673	-11.3563	-0.0110086	0.882041	0.936052	0.160465
Ndufa3	chr7:3617373-3620327	+	2955	575	930	224	647	993	1806	428	1278	0.530907	366.679	324.646	-19.3012	-19.2903	-0.0109349	0.882434	0.936319	0.158359
Ctnnbip1	chr4:149518236-149566437	+	48202	465	1282	155	1293	822	2535	317	2314	0.529786	335.609	293.815	-20.1274	-20.117	-0.010377	0.885451	0.938983	0.194
Nat8l	chr5:33995984-34005916	+	9933	28	60	11	47	58	116	16	87	0.556932	384.013	344.526	-10.1585	-10.1482	-0.0103164	0.885784	0.938983	0.156402
Rgma	chr7:73375509-73419899	+	44391	14	69	6	55	33	126	18	95	0.471036	382.065	339.493	-11.4779	-11.4675	-0.0103644	0.88552	0.938983	0.169925
Cdc40	chr10:40831621-40883311	-	51691	59	118	14	98	118	220	27	174	0.529525	547.654	473.707	-10.9831	-10.9728	-0.0103634	0.885526	0.938983	0.209141
Ado	chr10:67544511-67549068	-	4558	39	115	14	92	85	220	29	157	0.512574	496.772	441.596	-12.0657	-12.0553	-0.0103138	0.885798	0.938983	0.170619
Nipbl	chr15:8290617-8444463	-	153847	73	230	25	111	147	466	41	188	0.547586	230.933	204.543	-13.9584	-13.9481	-0.0103537	0.885579	0.938983	0.123441
Abhd11	chr5:135009152-135012175	+	3024	81	167	31	288	152	325	65	526	0.517798	699.853	619.131	-12.6147	-12.6045	-0.0102039	0.886404	0.939475	0.178538
Stxbp6	chr12:44852484-45074709	-	222226	71	273	8	149	115	521	13	302	0.562536	670.204	601.53	-13.3596	-13.3494	-0.0101745	0.886567	0.939496	0.154886
Ninl	chr2:150934519-151039382	-	104864	12	67	5	17	28	120	10	33	0.500514	310.736	276.889	-8.79212	-8.78206	-0.0100656	0.887171	0.939835	0.166358
Snhg12	chr4:132308623-132311024	+	2402	242	603	61	505	494	1110	118	905	0.52702	536.188	468.474	-16.247	-16.2369	-0.0100879	0.887047	0.939835	0.214575
Cttn	chr7:144435733-144471009	-	35277	153	408	42	274	301	761	76	502	0.535723	817.397	710.447	-13.3045	-13.2946	-0.0099659	0.887728	0.940116	0.200894
Islr2	chr9:58196297-58204319	-	8023	94	358	74	459	183	803	100	1053	0.533847	24.0993	21.4743	-21.359	-21.3491	-0.00991625	0.888006	0.940116	-0.228448
Poldip2	chr11:78512193-78522736	+	10544	46	110	21	99	79	214	30	194	0.576652	534.094	466.457	-12.6105	-12.6006	-0.00991867	0.887992	0.940116	0.195635
Vps41	chr13:18717286-18866811	+	149526	174	488	77	396	322	958	140	729	0.535744	888.178	793.978	-14.3918	-14.3818	-0.0099376	0.887886	0.940116	0.162635
Itfg1	chr8:85717578-85840921	-	123344	70	149	23	140	123	279	47	265	0.530205	618.111	537.236	-11.5965	-11.5866	-0.00983807	0.888445	0.940403	0.202389
Nmral1	chr16:4710059-4719356	-	9298	46	90	9	71	76	191	10	132	0.628587	112.121	92.6285	-13.9993	-13.9895	-0.00981733	0.888562	0.940403	0.16243
Fam131a	chr16:20693241-20703048	+	9808	45	90	21	102	89	182	37	180	0.533589	513.853	458.065	-11.3844	-11.3746	-0.00977672	0.888791	0.940495	0.165737
Extl3	chr14:65052060-65149855	-	97796	55	124	17	102	106	226	32	192	0.53251	555.764	481.109	-10.6926	-10.683	-0.00968597	0.889305	0.940888	0.207941
Ciz1	chr2:32352327-32380970	+	28644	60	184	14	52	117	326	23	110	0.539665	567.407	487.057	-11.8998	-11.8902	-0.00956435	0.889998	0.94147	0.220842
Ubfd1	chr7:122067175-122082194	+	15020	63	160	22	129	122	319	38	222	0.544497	420.648	365.904	-12.5591	-12.5497	-0.00945581	0.89062	0.941827	0.193748
Kri1	chr9:21273457-21287969	-	14513	42	108	21	60	69	201	34	128	0.558102	487.895	425.253	-12.2019	-12.1924	-0.00945653	0.890616	0.941827	0.200697
Coq7	chr7:118509659-118533356	-	23698	253	621	100	548	476	1152	178	1048	0.538818	983.908	861.727	-14.6664	-14.657	-0.00936027	0.891171	0.942197	0.192374
Csmd1	chr8:15892537-17535586	-	1643050	101	234	7	68	185	424	16	147	0.499479	602.228	532.339	-12.5679	-12.5585	-0.00934561	0.891255	0.942197	0.179634
Fbxl17	chr17:63057452-63500017	-	442566	23	62	7	36	46	115	17	60	0.512724	360.641	310.069	-9.90382	-9.89455	-0.00927217	0.891681	0.942495	0.21864
Kpna4	chr3:69067149-69127113	-	59965	93	288	19	107	177	557	38	188	0.527907	673.577	601.895	-12.1385	-12.1293	-0.00915745	0.892349	0.942552	0.162475
Polr3gl	chr3:96577872-96594181	-	16310	70	193	33	180	120	367	58	347	0.549229	664.864	581.6	-12.359	-12.3499	-0.00914975	0.892394	0.942552	0.194378
Ppp3cc	chr14:70217865-70289471	-	71607	42	79	10	55	66	155	20	112	0.534278	434.4	389.732	-11.4213	-11.4121	-0.00916979	0.892277	0.942552	0.155455
Mycn	chr12:12936093-12941914	-	5822	48	142	7	45	80	272	17	89	0.50986	497.112	443.853	-11.0975	-11.0883	-0.00914043	0.892448	0.942552	0.163976
Nhlrc2	chr19:56548261-56603503	+	55243	50	139	15	112	98	281	30	183	0.529222	168.6	146.364	-13.0894	-13.0803	-0.00918919	0.892164	0.942552	0.195256
Nras	chr3:103058285-103067914	+	9630	194	473	64	485	362	895	123	912	0.529132	912.829	807.867	-13.667	-13.6579	-0.00907705	0.89282	0.942643	0.176465
Mtf1	chr4:124802104-124849800	+	47697	41	141	5	73	82	251	16	141	0.472996	516.672	457.262	-12.0094	-12.0003	-0.0090909	0.892738	0.942643	0.176878
Inafm1	chr7:16272013-16273617	-	1605	69	157	35	183	136	285	59	351	0.543204	651.231	567.162	-12.2491	-12.2401	-0.00895628	0.893531	0.94318	0.198226
Tab1	chr15:80133127-80161707	+	28581	26	89	10	43	56	170	20	72	0.521259	412.897	369.253	-10.4183	-10.4093	-0.00894211	0.893615	0.94318	0.163499
Papss1	chr3:131564768-131643671	+	78904	314	892	81	450	596	1705	154	806	0.533575	1020.48	894.48	-15.3092	-15.3003	-0.00891767	0.893759	0.943182	0.188735
Natd1	chr11:60902246-60914750	-	12505	25	55	9	31	39	117	16	54	0.561921	161.601	138.271	-10.4763	-10.4675	-0.0088212	0.894332	0.943636	0.17897
Nktr	chr9:121719169-121756843	+	37675	346	938	67	508	662	1795	136	912	0.523721	1034.17	915.626	-15.8863	-15.8776	-0.00876516	0.894666	0.943838	0.175562
Sdf4	chr4:155992872-156013610	+	20739	165	438	57	246	311	815	115	465	0.523164	822.572	726.527	-13.3595	-13.3508	-0.0086976	0.895071	0.94385	0.179511
Atp8a1	chr5:67618140-67847434	-	229295	52	115	7	57	80	215	21	121	0.497323	74.2082	67.7355	-14.0922	-14.0834	-0.00873137	0.894868	0.94385	0.165249
Zfp68	chr5:138603652-138619761	-	16110	227	646	27	188	388	1232	63	359	0.515413	576.963	503.695	-16.1467	-16.138	-0.00869162	0.895106	0.94385	0.189617
Zbtb45	chr7:13003898-13010034	-	6137	46	113	24	99	95	217	40	175	0.542666	540.51	469.601	-11.6638	-11.6552	-0.00861702	0.895555	0.943871	0.202913
Amz2	chr11:109425946-109452813	+	26868	55	143	22	142	93	272	40	273	0.54682	604.585	527.809	-11.5979	-11.5893	-0.00863737	0.895432	0.943871	0.196065
Memo1	chr17:74199036-74295521	-	96486	53	121	7	47	96	225	18	86	0.506315	485.719	419.797	-10.6069	-10.5982	-0.0086395	0.89542	0.943871	0.210838
Eif3k	chr7:28971372-28981864	-	10493	86	308	39	173	173	586	75	309	0.525644	715.103	633.639	-12.8825	-12.8739	-0.00858835	0.895728	0.943902	0.174396
Celf1	chr2:90940382-91019497	+	79116	59	95	21	82	101	192	33	162	0.555372	512.103	459.814	-12.1702	-12.1618	-0.00847893	0.896391	0.94445	0.153876
Cdk6	chr5:3341485-3531008	+	189524	15	24	4	29	21	42	12	59	0.527643	242.823	209.109	-10.2199	-10.2115	-0.00843127	0.89668	0.944605	0.215729
Coro1c	chr5:113842436-113908758	-	66323	30	91	6	33	52	176	12	59	0.538323	405.625	352.411	-9.30775	-9.29936	-0.00839183	0.896921	0.944707	0.202987
Tmem131l	chr3:83897655-84040175	-	142521	99	315	11	136	197	612	23	224	0.525662	247.817	215.133	-14.0957	-14.0874	-0.00832507	0.89733	0.944821	0.180572
Fam174c	chr10:80172944-80175146	+	2203	24	78	7	85	45	138	14	165	0.528426	447.069	387.482	-9.72841	-9.72009	-0.00831887	0.897368	0.944821	0.207595
Hnrnpab	chr11:51600100-51606847	-	6748	258	484	90	487	482	899	170	920	0.533101	941.683	823.09	-14.0141	-14.0058	-0.00829218	0.897532	0.944821	0.195304
Psmg4	chr13:34162964-34178173	+	15210	59	94	36	220	122	174	67	408	0.525091	629.961	557.972	-11.8594	-11.8511	-0.00828084	0.897601	0.944821	0.176111
C1ql3	chr2:13003457-13011806	-	8350	30	64	8	13	55	122	12	29	0.546247	336.397	301.081	-9.22591	-9.21765	-0.00825614	0.897753	0.94483	0.15899
Wdr3	chr3:100138180-100162407	-	24228	47	125	9	77	89	246	23	130	0.504958	513.756	458.162	-12.0734	-12.0653	-0.00811239	0.898642	0.945605	0.165737
Dock4	chr12:40445952-40846874	+	400923	73	243	14	108	139	492	30	172	0.528414	132.179	114.239	-14.4384	-14.4303	-0.00809095	0.898776	0.945605	0.149078
Mfsd5	chr15:102279454-102281754	+	2301	32	70	12	61	66	129	20	116	0.538337	421.936	376.128	-9.98134	-9.9733	-0.0080466	0.899052	0.945745	0.165809
Trmt2a	chr16:18248679-18254772	+	6094	32	78	7	55	67	164	12	83	0.549801	65.3396	55.7493	-12.4247	-12.4167	-0.00798014	0.899468	0.946031	0.159478
Fam92a	chr4:12153409-12172015	-	18607	21	49	11	25	38	95	13	52	0.598836	321.748	279.426	-11.2863	-11.2784	-0.00793116	0.899775	0.946204	0.204358
Parp11	chr6:127446840-127494261	+	47422	30	80	6	43	66	145	13	72	0.516258	405.038	349.083	-10.6052	-10.5974	-0.00781606	0.900501	0.946515	0.214851
Sema4b	chr7:80186841-80226527	+	39687	26	55	11	44	51	122	17	72	0.554698	107.385	95.3808	-11.4647	-11.4568	-0.00783151	0.900403	0.946515	0.110183
Pold4	chr19:4231899-4233634	+	1736	42	172	29	180	87	315	48	341	0.540204	640.94	557.526	-12.1297	-12.1219	-0.00784586	0.900313	0.946515	0.200952
Dnm2	chr9:21424908-21507759	+	82852	59	113	14	85	96	246	24	150	0.555983	107.563	90.9295	-13.3184	-13.3107	-0.00776473	0.900827	0.946707	0.145511
Celsr3	chr9:108826320-108852969	+	26650	39	77	9	61	76	145	17	109	0.533309	437.729	379.387	-9.72559	-9.71793	-0.00765449	0.901529	0.947144	0.208242
Zfp407	chr18:84128027-84589725	-	461699	73	119	14	39	119	243	22	86	0.548252	112.133	99.4385	-13.2191	-13.2114	-0.00765491	0.901527	0.947144	0.122857
Gm38116	chr1:15364302-15365834	+	1533	140	341	18	177	247	659	38	334	0.521969	741.379	660.094	-12.977	-12.9695	-0.00755057	0.902197	0.947694	0.16726
Cops2	chr2:125830304-125859139	-	28836	51	127	13	91	104	203	25	190	0.528737	94.7998	82.7612	-13.5897	-13.5822	-0.0075148	0.902428	0.947786	0.232661
Slc30a7	chr3:115938973-116007406	-	68434	22	55	9	34	41	111	14	62	0.555831	344.434	310.011	-9.27657	-9.26909	-0.00748108	0.902646	0.947864	0.152003
Zfp85	chr13:67747800-67755228	-	7429	17	32	5	18	25	61	11	37	0.536406	247.797	212.45	-9.033	-9.02561	-0.0073894	0.903241	0.948339	0.215729
Slc24a2	chr4:86983124-87230477	-	247354	28	48	5	33	55	88	16	53	0.497422	336.789	290.145	-11.0287	-11.0213	-0.00734172	0.903552	0.948514	0.21818
Stt3a	chr9:36729344-36767679	-	38336	45	107	18	120	89	211	31	211	0.540523	548.015	476.121	-11.4012	-11.394	-0.00725175	0.904142	0.948742	0.202629
Platr25	chr13:62671784-62760709	-	88926	30	110	9	45	57	211	19	80	0.520957	444.188	396.122	-9.78278	-9.77551	-0.00726707	0.904041	0.948742	0.165285
Btaf1	chr19:36926079-37012752	+	86674	85	198	16	84	152	388	28	158	0.543148	613.251	549.31	-11.4302	-11.4229	-0.0072429	0.9042	0.948742	0.159136
Slc30a9	chr5:67306955-67358443	+	51489	112	247	21	152	216	451	49	285	0.507024	686.042	606.182	-13.0011	-12.994	-0.00713074	0.904941	0.949347	0.181838
Uqcrfs1	chr13:30540308-30545362	-	5055	163	392	40	220	296	770	82	385	0.52975	499.048	435.674	-14.645	-14.6378	-0.00711223	0.905064	0.949347	0.182816
Secisbp2	chr13:51651697-51684044	+	32348	24	61	17	30	45	122	24	56	0.569345	366.094	318.706	-10.6249	-10.6179	-0.00703562	0.905575	0.949581	0.198904
Eif1a	chr18:46597701-46616456	+	18756	154	394	69	332	302	772	120	599	0.537388	741.444	658.564	-14.7383	-14.7313	-0.00704758	0.905495	0.949581	0.169165
Syt14	chr1:192891233-193035775	-	144543	71	209	17	100	136	377	29	199	0.541289	627.465	543.834	-11.7065	-11.6995	-0.00696113	0.906073	0.949953	0.20673
Ctsd	chr7:142375911-142388038	-	12128	195	487	48	227	370	904	104	410	0.520235	841.948	732.964	-14.4065	-14.3996	-0.00684583	0.906851	0.950617	0.20367
Arhgap5	chr12:52503972-52571975	+	68004	63	208	29	148	153	373	46	269	0.537507	90.9447	81.0385	-15.8141	-15.8073	-0.00681272	0.907076	0.950702	0.188969
Zfp626	chr7:27807196-27822916	+	15721	30	64	5	25	51	125	10	49	0.52761	351.662	314.239	-9.01965	-9.01306	-0.00659437	0.90857	0.952117	0.15978
Kansl3	chr1:36335730-36369181	-	33452	38	117	14	48	73	221	25	91	0.534358	470.266	418.706	-9.89511	-9.88883	-0.00628077	0.910761	0.953808	0.169094
Tprgl	chr4:154157485-154160666	-	3182	77	174	20	92	119	326	39	201	0.537833	89.4872	77.2798	-14.8692	-14.8629	-0.00628921	0.910702	0.953808	0.172909
Snx13	chr12:35047186-35147479	+	100294	39	70	11	58	69	141	21	106	0.533163	425.264	380.008	-10.0432	-10.0369	-0.00628481	0.910733	0.953808	0.16285
E030024N20Rik	chr19:16164312-16164805	-	494	23	48	4	35	47	89	12	60	0.486339	328.278	291.465	-9.88434	-9.87803	-0.0063041	0.910596	0.953808	0.16665
AI480526	chr5:123133723-123141666	-	7944	20	46	8	24	34	88	12	52	0.559792	304.31	273.347	-9.36991	-9.36369	-0.00621622	0.911219	0.953904	0.155278
Zfp668	chr7:127863047-127876828	-	13782	43	124	27	86	76	277	45	150	0.546694	108.635	95.9123	-13.6629	-13.6567	-0.00623835	0.911062	0.953904	0.0631938
Rnf150	chr8:82863356-83091268	+	227913	22	43	7	23	40	82	12	46	0.539431	298.18	267.197	-8.4595	-8.4533	-0.00620678	0.911286	0.953904	0.160465
Abhd18	chr3:40846970-40938138	+	91169	34	74	8	36	69	144	13	62	0.550668	392.506	351.017	-9.75164	-9.74557	-0.00607387	0.912237	0.954748	0.160465
Bmp1	chr14:70474558-70520234	-	45677	80	204	24	95	161	373	42	177	0.537991	630.509	547.572	-11.752	-11.7461	-0.00593919	0.913212	0.955616	0.203425
Clvs1	chr4:9269293-9451691	+	182399	65	124	23	138	109	244	43	260	0.542545	596.182	521.1	-11.9748	-11.9689	-0.00590347	0.913472	0.955737	0.193823
Ints4	chr7:97480956-97541395	+	60440	55	133	12	60	94	244	22	126	0.537958	518.312	451.583	-11.3694	-11.3636	-0.00580828	0.91417	0.956164	0.202189
Tdp1	chr12:99884517-99955219	+	70703	50	146	16	81	88	272	31	157	0.53425	550.547	479.09	-10.7426	-10.7368	-0.00581755	0.914102	0.956164	0.200403
Khsrp	chr17:57021051-57031522	-	10472	79	226	15	53	133	394	28	127	0.530157	84.9349	74.3579	-14.5183	-14.5126	-0.00575453	0.914567	0.956428	0.271569
Taf2	chr15:55015131-55072152	-	57022	30	61	8	36	59	122	13	62	0.551126	368.343	330.07	-9.5806	-9.57488	-0.0057205	0.914819	0.95654	0.157952
Srrm3	chr5:135806890-135874772	+	67883	50	139	20	93	99	256	42	172	0.516227	556.171	492.219	-11.1255	-11.1198	-0.0056825	0.915101	0.956563	0.177709
Gramd1a	chr7:31130127-31155896	-	25770	42	122	12	32	85	228	18	58	0.561899	462.738	402.678	-10.4047	-10.399	-0.00567848	0.915131	0.956563	0.200594
Taf1c	chr8:119597871-119605222	-	7352	25	55	7	31	44	112	13	55	0.540338	341.168	306.578	-9.1491	-9.14358	-0.00551702	0.916342	0.957677	0.154723
Chchd4	chr6:91462172-91473546	-	11375	140	303	41	272	246	601	91	488	0.520298	399.64	354.113	-15.4283	-15.4228	-0.00544955	0.916853	0.95806	0.174225
Ndst1	chr18:60684494-60748650	-	64157	24	36	6	39	39	75	12	73	0.532408	318.421	284.649	-9.34718	-9.34178	-0.00539776	0.917248	0.958321	0.159657
Ddx39	chr8:83715177-83726892	+	11716	94	277	43	215	197	516	73	391	0.538223	727.895	634.439	-13.8631	-13.8578	-0.00530625	0.917949	0.958902	0.198884
Vps26a	chr10:62455235-62486805	-	31571	15	60	11	37	34	116	14	66	0.576185	351.832	305.921	-11.0362	-11.0309	-0.00524456	0.918426	0.959248	0.201048
Bmpr1a	chr14:34410734-34503341	-	92608	41	91	14	78	77	185	23	139	0.548552	478.439	425.982	-10.8921	-10.8872	-0.00491238	0.921043	0.961677	0.163499
Ip6k1	chr9:108002501-108048782	+	46282	13	22	10	16	30	42	12	32	0.572619	217.82	196.366	-10.3174	-10.3125	-0.00492316	0.920957	0.961677	0.149378
Tmem19	chr10:115339674-115362501	-	22828	56	144	17	76	96	251	34	171	0.525371	122.082	109.09	-13.5017	-13.4969	-0.00484487	0.921586	0.961841	0.177949
Tmem101	chr11:102152546-102156404	-	3859	98	242	30	168	183	456	55	314	0.536677	691.296	603.751	-11.8177	-11.8128	-0.00483849	0.921637	0.961841	0.194945
Hgh1	chr15:76368898-76371437	+	2540	39	111	10	48	71	199	21	101	0.514631	460.902	407.905	-10.6941	-10.6893	-0.0048429	0.921602	0.961841	0.176878
Inip	chr4:59769637-59801589	-	31953	42	118	16	96	77	232	33	167	0.528444	529.75	463.035	-11.2432	-11.2384	-0.00478194	0.922095	0.962015	0.19872
Ino80c	chr18:24104757-24121953	-	17197	21	51	6	34	42	97	11	59	0.536875	333.09	288.463	-8.77831	-8.77352	-0.00479031	0.922027	0.962015	0.207442
Nt5c3b	chr11:100422321-100441808	-	19488	60	106	24	107	96	241	35	203	0.56941	56.3949	46.2346	-15.291	-15.2863	-0.00465888	0.923101	0.962549	0.095378
Cbx8	chr11:119036305-119040969	-	4665	50	152	14	65	97	286	27	120	0.526779	537.064	475.882	-10.3872	-10.3825	-0.00468098	0.922919	0.962549	0.174424
Tent2	chr13:93146282-93192385	-	46104	49	124	11	122	100	233	25	213	0.50874	561.717	488.418	-11.796	-11.7914	-0.00466583	0.923044	0.962549	0.207539
Nrcam	chr12:44328885-44601964	+	273080	124	390	29	213	241	767	48	371	0.550322	428.373	373.824	-14.456	-14.4513	-0.00464808	0.92319	0.962549	0.172073
Skil	chr3:31095058-31122577	+	27520	56	177	10	61	110	333	20	106	0.529024	560.155	488.235	-10.7481	-10.7435	-0.00459336	0.923642	0.962868	0.198079
Mpp5	chr12:78748907-78840714	+	91808	25	22	7	33	37	52	17	56	0.524951	51.7698	44.9962	-11.329	-11.3245	-0.00449662	0.924448	0.963556	0.214125
Bcl10	chr3:145922804-145934356	+	11553	103	272	33	159	195	503	65	297	0.528002	704.09	611.72	-12.0774	-12.073	-0.00445913	0.924762	0.96358	0.201761
Zfp46	chr4:136284683-136293942	+	9260	43	165	20	94	92	288	32	188	0.541327	308.654	269.35	-12.8971	-12.8926	-0.0044625	0.924734	0.96358	0.211976
Tmem192	chr8:64947185-64969033	+	21849	57	169	21	105	124	314	39	181	0.529117	598.165	520.528	-12.7956	-12.7912	-0.00442535	0.925047	0.963725	0.202044
Zfp408	chr2:91643669-91649791	-	6123	21	65	6	31	37	128	12	56	0.532238	349.819	312.843	-8.86296	-8.85857	-0.00439806	0.925278	0.963813	0.161155
Bcdin3d	chr15:99470079-99474730	-	4652	67	149	13	102	116	274	30	199	0.516819	582.699	507.069	-11.8789	-11.8745	-0.00436258	0.925579	0.963974	0.200762
Exoc2	chr13:30813919-30974093	-	160175	136	322	28	171	247	572	61	344	0.517413	443.301	387.317	-14.3846	-14.3803	-0.00433885	0.925781	0.964033	0.212545
Cecr2	chr6:120666369-120771190	+	104822	46	129	7	55	89	254	13	89	0.545292	494.735	432.43	-11.149	-11.1447	-0.00428453	0.926246	0.964365	0.188304
Fign	chr2:63971507-64098038	-	126532	17	10	17	62	20	25	42	125	0.53769	14.1509	12.5489	-13.6899	-13.6856	-0.00424999	0.926543	0.964522	0
Sorl1	chr9:41964720-42124297	-	159578	42	116	6	45	81	209	10	94	0.538066	462.361	408.703	-10.1911	-10.1869	-0.00421618	0.926835	0.964674	0.175978
A730020E08Rik	chr6:61172293-61180810	-	8518	65	82	17	65	108	160	31	134	0.536953	483.356	430.879	-11.7488	-11.7447	-0.00404319	0.928347	0.965944	0.166778
Nup155	chr15:8109273-8161247	+	51975	27	69	8	53	48	141	11	98	0.579988	398.723	358.011	-10.3032	-10.2991	-0.00405482	0.928245	0.965944	0.155069
Vstm2l	chr2:157914653-157944719	+	30067	43	113	10	30	81	201	22	65	0.502284	447.509	395.099	-10.7471	-10.7432	-0.00389238	0.929693	0.966738	0.180082
2810006K23Rik	chr5:124328089-124341844	+	13756	13	47	11	37	28	84	14	76	0.574091	325.536	283.17	-10.8028	-10.799	-0.00387578	0.929843	0.966738	0.200299
Wasf3	chr5:146384985-146473615	+	88631	26	41	6	29	47	80	10	56	0.545887	312.513	279.032	-8.55783	-8.55391	-0.00392699	0.929382	0.966738	0.164631
Clasp2	chr9:113741473-113919682	+	178210	162	494	55	290	304	928	103	550	0.531619	852.089	752.598	-13.1609	-13.157	-0.00387833	0.92982	0.966738	0.179324
Timm9	chr12:71123173-71136684	-	13512	289	757	129	710	528	1457	235	1344	0.53603	1035.55	922.011	-15.3202	-15.3162	-0.00392013	0.929443	0.966738	0.166962
Dip2b	chr15:100038664-100219473	+	180810	97	235	18	103	189	450	35	181	0.529699	651.51	578.218	-11.9036	-11.8998	-0.00381231	0.930418	0.967183	0.172316
Cwc27	chr13:104631140-104817142	-	186003	74	194	11	119	141	352	30	219	0.496501	628.006	543.865	-12.8284	-12.8246	-0.00373201	0.931153	0.967795	0.21036
Mcts2	chr2:152687035-152687946	+	912	15	35	5	65	30	48	12	144	0.524306	29.7302	25.778	-12.4062	-12.4025	-0.00369131	0.931528	0.968029	0.0740006
C87436	chr6:86438374-86473500	+	35127	14	41	10	28	25	80	15	54	0.564421	295.834	256.92	-8.82556	-8.82188	-0.00367589	0.931671	0.968029	0.199309
Kdm5a	chr6:120364124-120444574	+	80451	145	417	22	110	266	772	57	210	0.498761	750.546	661.05	-14.6008	-14.5972	-0.00360857	0.932298	0.968528	0.183763
Pip4k2b	chr11:97715157-97744704	-	29548	63	120	10	67	117	219	21	128	0.521509	520.677	448.204	-10.4087	-10.4052	-0.00357941	0.932572	0.96866	0.208587
Wsb1	chr11:79239372-79254671	-	15300	176	583	47	250	346	1079	76	486	0.545452	868.952	766.261	-14.7903	-14.7868	-0.00351069	0.933221	0.969167	0.181757
Senp2	chr16:22009484-22049269	+	39786	146	439	40	160	268	820	66	325	0.544628	782.209	691.711	-14.0734	-14.0699	-0.00349669	0.933353	0.969167	0.177757
Gm37060	chr1:157404325-157406721	-	2397	12	12	3	16	19	30	10	23	0.506808	25.3515	23.2146	-10.0402	-10.0367	-0.00344623	0.933835	0.969294	0.140863
2310022A10Rik	chr7:27553233-27582099	+	28867	21	59	7	17	43	103	14	36	0.508352	316.895	280.457	-9.10813	-9.10469	-0.00343775	0.933916	0.969294	0.176878
Sf3a2	chr10:80798198-80804924	+	6727	25	51	8	13	38	106	12	30	0.559757	113.065	100.185	-10.6523	-10.6489	-0.00346422	0.933663	0.969294	0.124179
Yrdc	chr4:124850679-124855242	+	4564	111	314	29	158	196	590	54	308	0.537138	720.078	630.659	-12.5466	-12.5432	-0.00338586	0.934416	0.969391	0.191299
Gm45263	chr8:54959819-54961193	+	1375	38	137	7	60	65	245	16	129	0.511604	326.018	288.994	-11.6985	-11.6951	-0.00338746	0.9344	0.969391	0.184154
Ankrd49	chr9:14779618-14784856	-	5239	19	83	12	53	43	154	19	96	0.541121	414.672	359.982	-10.3375	-10.3341	-0.00338236	0.93445	0.969391	0.203795
Dhx36	chr3:62468013-62507004	-	38992	511	1335	143	796	976	2518	256	1480	0.537545	1117.63	981.597	-16.0671	-16.0637	-0.00334169	0.934844	0.969647	0.187843
Ccnl2	chr4:155812489-155824543	+	12055	34	116	15	37	70	217	25	69	0.539127	453.857	402.477	-10.1532	-10.1499	-0.00331143	0.935139	0.969801	0.174396
Arhgdig	chr17:26199183-26207786	-	8604	36	74	7	50	55	151	20	88	0.515698	118.26	102.746	-12.724	-12.7207	-0.00329435	0.935306	0.969822	0.184032
Dhx32	chr7:133720942-133782726	-	61785	33	91	13	65	65	166	27	119	0.520896	456.379	395.392	-10.1172	-10.1139	-0.00327363	0.935509	0.96988	0.207
Lhfp	chr3:53041528-53261679	+	220152	31	54	6	37	70	94	12	63	0.526157	251.523	218.613	-10.4696	-10.4664	-0.00323817	0.935859	0.970091	0.205584
Zfp799	chr17:32815449-32830261	-	14813	65	156	10	65	124	304	17	115	0.547701	549.982	490.468	-10.7202	-10.717	-0.00310787	0.93716	0.971287	0.165059
Fgf14	chr14:123977907-124677127	-	699221	31	39	8	38	61	71	15	72	0.529651	338.716	300.491	-8.86961	-8.86658	-0.00303018	0.937949	0.971799	0.17148
Golga4	chr9:118506267-118582519	+	76253	161	333	26	180	288	670	56	315	0.522939	319.225	281.952	-14.8715	-14.8685	-0.00304394	0.937808	0.971799	0.154295
Ipp	chr4:116507549-116538243	+	30695	20	61	6	34	44	105	14	62	0.503114	349.199	300.232	-9.92402	-9.92104	-0.00298395	0.938423	0.971985	0.218424
Dgcr2	chr16:17839482-17898562	-	59081	28	55	11	87	56	114	19	149	0.536324	342.932	298.182	-10.8172	-10.8142	-0.00298707	0.938391	0.971985	0.205225
Lrrfip2	chr9:111117592-111225668	+	108077	148	278	32	116	288	522	52	215	0.550344	704.655	617.896	-12.742	-12.7391	-0.00294779	0.938796	0.97222	0.190492
Prpsap2	chr11:61729650-61762088	-	32439	28	86	6	41	60	152	12	76	0.517982	407.155	352.179	-9.86871	-9.86577	-0.00293193	0.938961	0.972238	0.211976
Fam78b	chr1:167001417-167091302	+	89886	18	42	13	32	41	86	19	53	0.553845	296.889	265.507	-10.8744	-10.8715	-0.00289992	0.939294	0.97243	0.159657
Sirt7	chr11:120618372-120625240	-	6869	66	225	18	121	136	397	34	234	0.524638	588.6	509.33	-12.4908	-12.488	-0.00283854	0.939939	0.972945	0.212917
Nudt19	chr7:35547185-35556304	-	9120	37	67	8	92	69	123	19	170	0.510794	458.481	397.852	-10.1907	-10.1879	-0.00280973	0.940244	0.972956	0.20482
Cluap1	chr16:3908801-3941147	+	32347	54	211	30	136	108	398	47	260	0.547881	641.45	568.148	-12.4971	-12.4943	-0.00282294	0.940104	0.972956	0.174115
Intu	chr3:40531286-40704774	+	173489	12	29	4	27	23	54	11	46	0.502342	247.244	213.002	-8.58266	-8.57989	-0.00277138	0.940653	0.973226	0.215729
Stat2	chr10:128270559-128292849	+	22291	17	38	7	37	30	83	10	65	0.573432	299.405	269.05	-9.75319	-9.75045	-0.00274746	0.940909	0.973339	0.153623
Leprot	chr4:101647718-101659364	+	11647	119	355	50	264	237	664	88	494	0.534836	783.236	692.063	-13.2473	-13.2446	-0.00272284	0.941174	0.97346	0.181183
Prpf40a	chr2:53134704-53191702	-	56999	99	280	20	152	185	539	37	279	0.53499	692.904	614.955	-11.8334	-11.8308	-0.00264611	0.942007	0.974038	0.172218
Rsrc2	chr5:123728426-123749414	-	20989	388	966	88	678	687	1871	193	1222	0.522966	386.301	339.284	-18.9523	-18.9497	-0.002626	0.942227	0.974038	0.194201
St3gal5	chr6:72097592-72154571	+	56980	35	117	13	84	75	215	24	151	0.527203	507.91	440.391	-10.8766	-10.8739	-0.00260809	0.942424	0.974038	0.205114
Zfp184	chr13:21945094-21960779	+	15686	41	145	12	34	75	276	22	62	0.541468	488.809	427.593	-9.78934	-9.78672	-0.00261898	0.942304	0.974038	0.192645
Nxpe3	chr16:55839953-55895285	-	55333	18	41	5	25	34	77	14	41	0.507195	287.082	248.319	-9.43837	-9.43576	-0.00260397	0.94247	0.974038	0.208947
Lrrcc1	chr3:14533788-14572658	+	38871	45	91	8	36	96	162	16	65	0.521081	428.704	378.953	-10.4249	-10.4226	-0.00238	0.944995	0.975951	0.17897
Lias	chr5:65391497-65410693	+	19197	94	221	24	144	196	449	42	236	0.538349	127.973	112.894	-15.103	-15.1007	-0.00237437	0.94506	0.975951	0.13452
Tmed2	chr5:124540695-124550506	+	9812	45	121	8	55	94	228	12	98	0.559329	484.608	428.541	-10.6839	-10.6815	-0.00240653	0.94469	0.975951	0.173868
Ergic2	chr6:148179079-148212374	-	33296	42	132	14	62	86	227	27	128	0.518191	258.139	229.559	-11.8494	-11.847	-0.00242499	0.944479	0.975951	0.1976
Aamdc	chr7:97550331-97579497	-	29167	71	192	29	162	120	364	58	315	0.533356	651.755	578.9	-12.5264	-12.524	-0.00237569	0.945045	0.975951	0.171912
Plxnb1	chr9:109095389-109119917	+	24529	27	78	8	46	55	147	13	85	0.544521	402.978	356.355	-9.45614	-9.45378	-0.00235963	0.945231	0.975975	0.173332
H1f2	chr13:23738808-23740367	+	1560	37	113	7	55	69	209	10	109	0.570372	466.951	407.489	-10.0967	-10.0943	-0.00233286	0.945542	0.976144	0.196539
Slc25a39	chr11:102402985-102407946	-	4962	71	175	26	97	133	333	54	175	0.523782	607.079	536.411	-11.5435	-11.5412	-0.00227344	0.946239	0.976558	0.178749
Zdhhc8	chr16:18220753-18235136	-	14384	45	153	20	96	103	272	39	174	0.515984	319.624	283.213	-12.9264	-12.9242	-0.00228535	0.946098	0.976558	0.196589
Ccdc137	chr11:120458115-120464358	+	6244	21	75	4	38	46	120	10	76	0.49538	95.7618	84.0388	-11.2136	-11.2114	-0.00218397	0.947306	0.977506	0.275634
Golga2	chr2:32287384-32307921	+	20538	39	121	8	61	77	231	13	111	0.548809	484.06	429.089	-10.0058	-10.0036	-0.00215373	0.947671	0.97773	0.173868
Ola1	chr2:73092801-73218924	-	126124	101	177	19	132	193	339	37	239	0.527814	640.853	566.254	-11.5644	-11.5623	-0.00209853	0.948345	0.978273	0.17878
Bod1l	chr5:41787538-41844315	-	56778	413	1305	95	565	790	2464	173	1051	0.534782	1089.26	961.688	-15.245	-15.2429	-0.00204672	0.948986	0.978781	0.179359
Lrfn3	chr7:30355489-30362772	-	7284	48	119	21	71	95	217	34	142	0.542824	515.797	456.121	-11.289	-11.287	-0.00203022	0.949192	0.978839	0.177604
Spin1	chr13:51100880-51152546	+	51667	42	109	7	50	102	215	11	76	0.55325	46.5846	41.0793	-13.566	-13.564	-0.00201847	0.949339	0.978839	0.0857299
Rtf1	chr2:119675068-119735407	+	60340	8	25	7	20	17	45	11	39	0.543832	215.766	187.837	-7.82419	-7.82223	-0.00196283	0.950041	0.979317	0.206451
Gm2464	chr3:13470439-13471829	-	1391	12	25	6	42	23	39	13	86	0.528169	276.807	247.449	-9.24847	-9.24653	-0.00193274	0.950425	0.979317	0.161463
Elavl2	chr4:91250763-91400785	-	150023	62	221	45	321	123	428	83	579	0.529248	736.441	640.085	-12.8716	-12.8697	-0.00192349	0.950544	0.979317	0.202523
Agap3	chr5:24452177-24502047	+	49871	23	51	6	30	48	101	11	48	0.538643	327.658	292.085	-9.60509	-9.60316	-0.0019302	0.950458	0.979317	0.16665
Dusp3	chr11:101971143-101987013	-	15871	13	33	12	33	26	64	18	64	0.549479	290.197	258.276	-9.02413	-9.0222	-0.00192927	0.95047	0.979317	0.167945
Agpat1	chr17:34604262-34613449	+	9188	53	103	24	84	100	191	41	163	0.542493	522.172	456.778	-10.7838	-10.782	-0.00179712	0.952194	0.980864	0.192645
Rmnd5a	chr6:71388634-71440637	-	52004	55	118	10	47	100	227	17	90	0.54507	485.485	429.834	-10.0388	-10.037	-0.00177662	0.952467	0.980992	0.173065
Zfp667	chr7:6286579-6307883	+	21305	42	115	12	57	92	200	18	112	0.551779	285.667	249.691	-12.1038	-12.1022	-0.00165971	0.954056	0.982475	0.205469
Rpa1	chr11:75298166-75348324	-	50159	14	42	4	33	25	83	10	56	0.513827	295.337	257.418	-8.85194	-8.85033	-0.00160912	0.954761	0.983048	0.199309
Kptn	chr7:16119895-16127516	+	7622	52	134	22	103	107	248	35	193	0.547139	565.643	494.805	-11.7155	-11.7139	-0.00158385	0.955117	0.983261	0.193308
Zfp169	chr13:48487647-48513451	-	25805	15	31	4	20	24	58	11	39	0.508985	241.332	213.926	-8.70934	-8.70784	-0.00149438	0.956402	0.98443	0.175087
Csk	chr9:57626646-57653631	-	26986	33	105	18	60	63	207	33	105	0.536985	469.533	417.215	-10.4504	-10.4489	-0.00148245	0.956576	0.984456	0.169925
Cog2	chr8:124520767-124552008	+	31242	42	99	8	84	82	212	19	131	0.510363	70.7643	63.7175	-13.5474	-13.5459	-0.00145209	0.957022	0.984762	0.143087
Ginm1	chr10:7767947-7792824	-	24878	53	124	19	70	90	217	37	157	0.529923	133.408	118.258	-13.1888	-13.1875	-0.00129796	0.959365	0.987019	0.178765
Pcf11	chr7:92643543-92669934	-	26392	81	175	11	68	130	349	26	128	0.519709	197.334	171.998	-13.4981	-13.4968	-0.00128678	0.959541	0.987046	0.168849
Gpatch4	chr3:88043108-88055993	+	12886	180	431	63	379	340	825	117	695	0.533905	869.338	762.915	-13.6204	-13.6192	-0.00123036	0.960437	0.987662	0.188541
Stag1	chr9:100597798-100959375	+	361578	40	84	11	52	74	146	22	110	0.522153	437.243	385.725	-10.8531	-10.8519	-0.00123025	0.960438	0.987662	0.180572
Adora1	chr1:134199223-134235431	-	36209	23	82	15	92	45	158	28	168	0.528358	465.346	411.342	-9.9402	-9.93903	-0.00117042	0.961412	0.988047	0.181026
Rbms1	chr2:60750193-60963192	-	213000	20	32	10	38	34	87	20	56	0.533656	26.021	23.1495	-12.6788	-12.6776	-0.00117372	0.961357	0.988047	0.0439433
Gjd2	chr2:114009601-114013619	-	4019	17	22	9	38	32	40	19	71	0.522536	279.31	247.193	-8.40228	-8.40111	-0.0011736	0.961359	0.988047	0.178337
Cdca8	chr4:124918465-124939311	-	20847	19	52	9	56	39	99	18	100	0.518108	370.997	327.416	-9.30107	-9.29989	-0.00118061	0.961244	0.988047	0.180572
Cog3	chr14:75702350-75754558	-	52209	18	63	10	28	35	125	19	46	0.538324	343.484	305.947	-9.3473	-9.34629	-0.00100647	0.964214	0.990773	0.166897
Zfp143	chr7:110061217-110095394	+	34178	22	63	7	38	43	117	16	67	0.513688	363.051	315.549	-9.30294	-9.30195	-0.00098595	0.964581	0.990995	0.202189
Tada1	chr1:166379097-166393621	+	14525	47	86	19	85	78	152	38	178	0.53647	261.939	229.043	-12.181	-12.18	-0.000930387	0.965593	0.991626	0.181384
Polg	chr7:79446231-79466362	-	20132	25	62	7	26	50	115	12	49	0.538269	345.804	305.305	-8.76729	-8.76636	-0.000927527	0.965645	0.991626	0.17897
Zfp994	chr17:22197265-22225616	-	28352	56	152	21	83	121	281	36	149	0.536029	565.424	498.403	-12.0802	-12.0792	-0.000930265	0.965595	0.991626	0.182114
Mapk11	chr15:89142486-89149628	-	7143	15	52	3	29	30	98	12	45	0.481264	308.022	267.612	-11.1312	-11.1302	-0.000903528	0.966093	0.991931	0.203092
Adpgk	chr9:59291558-59324052	+	32495	65	156	17	57	122	299	25	111	0.56201	549.603	488.167	-11.5333	-11.5325	-0.000866742	0.96679	0.992492	0.171148
Nrxn1	chr17:90033631-91093071	-	1059441	1050	2482	214	1192	1973	4676	386	2271	0.535566	1161.9	1027.47	-17.5357	-17.5348	-0.000827179	0.967556	0.993125	0.176954
Calcoco1	chr15:102706777-102722178	-	15402	58	138	24	116	104	263	41	226	0.545262	583.661	517.586	-11.3395	-11.3387	-0.000771388	0.968669	0.994046	0.173149
Chmp2b	chr16:65539128-65562726	-	23599	144	281	56	232	253	520	119	445	0.525373	757.974	665.451	-14.1964	-14.1956	-0.000767164	0.968754	0.994046	0.192356
Ift81	chr5:122550204-122614518	-	64315	142	300	23	200	254	585	51	363	0.518455	738.861	653.115	-13.6298	-13.6291	-0.00070996	0.969941	0.995044	0.177538
Ppp1r18	chr17:35865593-35875596	+	10004	24	56	9	19	35	112	14	49	0.554082	42.3489	37.2842	-12.0055	-12.0048	-0.000705834	0.970029	0.995044	0.0824622
Erc2	chr14:27622428-28478537	+	856110	110	275	18	188	174	546	43	362	0.518447	126.861	112.184	-16.1585	-16.1578	-0.000685581	0.970462	0.995334	0.146318
Zbtb49	chr5:38189735-38220457	-	30723	25	78	6	35	55	141	11	62	0.529427	384.265	333.049	-9.67552	-9.67485	-0.000672574	0.970743	0.995468	0.204141
Det1	chr7:78821547-78847263	-	25717	15	50	6	31	27	96	16	53	0.509074	313.19	276.4	-9.43755	-9.43694	-0.000608131	0.972179	0.996724	0.180572
Mettl9	chr7:121034445-121078329	+	43885	412	1162	158	623	744	2209	294	1179	0.536406	1089.1	957.691	-15.8725	-15.8719	-0.000604168	0.97227	0.996724	0.1854
Krba1	chr6:48395586-48419781	+	24196	33	89	8	46	57	162	20	90	0.50986	425.749	369.895	-10.4648	-10.4642	-0.000596254	0.972452	0.996756	0.202044
Tfam	chr10:71225464-71238280	-	12817	53	135	13	47	95	247	19	104	0.560147	505.824	442.478	-12.1847	-12.1842	-0.000576287	0.972917	0.99695	0.192645
Bsn	chr9:108096022-108190384	-	94363	39	94	7	68	73	180	15	122	0.520128	462.216	404.331	-9.91516	-9.91458	-0.000575181	0.972943	0.99695	0.192645
Tpp2	chr1:43933647-44003000	+	69354	103	170	18	95	179	355	34	168	0.537295	223.964	197.1	-13.2739	-13.2734	-0.000482578	0.975216	0.999124	0.141246
Cnnm3	chr1:36511867-36528237	+	16371	82	182	25	104	139	383	35	197	0.576832	104.389	86.2409	-15.3611	-15.3651	0.00397823	1	1	0.12253
Ino80d	chr1:62958418-63114667	-	156250	54	154	14	61	110	281	21	119	0.554556	539.896	473.993	-11.4771	-11.4772	7.4181e-05	1	1	0.190462
Bcl2	chr1:106538178-106714274	-	176097	213	419	16	118	380	776	47	228	0.489611	780.035	677.157	-16.227	-16.2372	0.0101882	1	1	0.20399
Rbbp5	chr1:132477365-132505659	+	28295	38	91	15	46	68	182	22	87	0.567344	440.56	390.528	-10.9315	-10.9323	0.000760883	1	1	0.168976
Shisa4	chr1:135371057-135375237	-	4181	59	148	27	171	107	302	44	312	0.550795	599.042	532.08	-12.7509	-12.7508	-4.04768e-05	0.992821	1	0.169925
Uchl5	chr1:143777272-143807466	+	30195	99	254	38	169	166	493	66	335	0.547958	695.143	620.668	-13.9835	-13.9892	0.00569799	1	1	0.163499
Prrc2c	chr1:162670725-162740556	-	69832	133	302	29	158	234	594	55	294	0.53537	719.993	642.34	-13.0524	-13.0534	0.00101373	1	1	0.164427
Gorab	chr1:163384908-163403669	-	18762	42	73	10	61	80	135	17	118	0.542731	436.166	384.466	-9.72904	-9.72873	-0.000313747	0.980015	1	0.181607
Mpc2	chr1:165460637-165481214	+	20578	758	1823	273	1966	1391	3464	497	3723	0.537142	1161.25	1024.84	-17.7826	-17.8034	0.0207979	1	1	0.179874
Mpzl1	chr1:165592240-165634538	-	42299	94	231	35	144	189	431	66	260	0.529367	675.451	594.194	-12.3762	-12.3762	1.14899e-05	1	1	0.189377
Dusp12	chr1:170873498-170885540	-	12043	37	138	14	110	84	257	27	194	0.515742	554.465	487.762	-12.1461	-12.1459	-0.000186643	0.984585	1	0.185083
Kctd3	chr1:188971095-189007841	-	36747	37	137	14	87	77	247	34	157	0.50027	533.163	465.457	-12.0152	-12.0199	0.00464935	1	1	0.196397
Entr1	chr2:26382802-26389316	-	6515	140	340	31	224	248	645	81	395	0.510363	212.402	188.281	-17.0512	-17.0616	0.0104747	1	1	0.213261
Ddx31	chr2:28840406-28905571	+	65166	19	51	9	32	33	103	14	59	0.564033	330.107	291.446	-9.18029	-9.18112	0.000836316	1	1	0.179706
Golga1	chr2:39016155-39065541	-	49387	36	96	7	41	73	165	14	84	0.515766	417.329	361.706	-10.5549	-10.557	0.00207031	1	1	0.206451
Mtx2	chr2:74825803-74878431	+	52629	108	224	65	322	221	439	103	588	0.544406	566.463	497.517	-15.6975	-15.6971	-0.000411737	0.977107	1	0.186067
Tubgcp4	chr2:121170654-121198770	+	28117	35	98	5	36	59	179	10	78	0.525561	422.529	369.465	-10.2782	-10.278	-0.00025732	0.981901	1	0.195016
Tmx4	chr2:134594185-134644145	-	49961	348	844	56	344	652	1577	112	648	0.52495	997.453	872.888	-14.2883	-14.2979	0.00960125	1	1	0.188508
Nol4l	chr2:153407462-153529971	-	122510	48	72	15	53	73	157	24	110	0.555738	63.4552	54.601	-13.3691	-13.3822	0.0131401	1	1	0.0951572
Cbfa2t2	chr2:154436481-154539356	+	102876	28	89	21	78	70	184	26	145	0.55733	24.3679	20.8164	-15.7108	-15.7329	0.0221031	1	1	0.0475284
Dlgap4	chr2:156613705-156764363	+	150659	51	108	16	117	98	217	36	196	0.514872	231.836	204.602	-12.8621	-12.8627	0.000529936	1	1	0.195471
Rae1	chr2:173000117-173015739	+	15623	133	467	58	235	246	861	103	468	0.537072	819.661	720.476	-13.8584	-13.8587	0.000224654	1	1	0.185968
Nelfcd	chr2:174415804-174427502	+	11699	88	180	24	99	147	368	35	205	0.564103	114.646	98.7684	-15.1488	-15.1755	0.0267185	1	1	0.10323
Pcmtd2	chr2:181837854-181857461	+	19608	67	130	16	85	116	256	33	156	0.52878	553.264	488.076	-11.4364	-11.4367	0.000339711	1	1	0.18025
Bhlhe22	chr3:18054174-18057517	+	3344	1252	3028	477	1577	2348	5660	903	2966	0.532033	1183.12	1034.54	-18.134	-18.1388	0.00479244	1	1	0.19245
Gyg	chr3:20122084-20155317	-	33234	22	40	10	61	38	71	20	121	0.536615	366.755	322.634	-9.41242	-9.41245	3.6912e-05	1	1	0.184918
Rusc1	chr3:89083981-89093311	-	9331	86	248	35	182	146	492	65	334	0.544119	629.274	553.794	-13.345	-13.3459	0.000934065	1	1	0.181096
Mllt11	chr3:95219135-95232171	-	13037	1761	4554	784	4272	3263	8667	1466	8110	0.531669	1164.18	1038.2	-20.3254	-20.3383	0.0128447	1	1	0.166013
Trim33	chr3:103279293-103358775	+	79483	56	163	3	59	116	274	15	111	0.452295	79.4646	74.9256	-15.0103	-15.0477	0.0374435	1	1	0.257909
Dcaf10	chr4:45342101-45379759	+	37659	22	71	9	56	45	130	22	98	0.503891	403.581	349.228	-10.3749	-10.3761	0.00117355	1	1	0.205749
Sec61b	chr4:47474658-47483242	+	8585	1102	2687	430	3308	2091	4983	815	6183	0.532219	1193.16	1036.21	-18.6899	-18.694	0.00408007	1	1	0.201682
Rraga	chr4:86575668-86577285	+	1618	29	73	14	41	64	125	27	79	0.518658	388.794	342.022	-10.769	-10.7689	-9.60467e-05	0.988942	1	0.186096
Dnajc6	chr4:101496631-101642799	+	146169	37	124	13	64	84	219	27	115	0.511172	370.497	324.75	-12.0188	-12.0196	0.000807535	1	1	0.201331
Usp24	chr4:106316213-106441322	+	125110	62	171	8	46	133	286	13	97	0.53842	106.779	95.4154	-12.9914	-12.999	0.0076491	1	1	0.246044
Rnf220	chr4:117271463-117497052	-	225590	12	21	6	31	27	32	10	63	0.548189	241.696	213.561	-9.22427	-9.22421	-5.64297e-05	0.991524	1	0.175087
Utp11	chr4:124678160-124693600	-	15441	119	290	47	302	228	595	78	536	0.54383	282.351	248.284	-15.4473	-15.4475	0.000140431	1	1	0.158786
Psmb2	chr4:126677630-126709714	+	32085	698	1948	254	1793	1312	3661	498	3342	0.527663	1162.47	1019.75	-17.4928	-17.505	0.0121484	1	1	0.187866
Snrnp40	chr4:130360132-130390026	+	29895	92	248	26	121	181	473	56	205	0.521782	669.082	587.41	-13.4897	-13.4897	-2.79194e-06	0.998115	1	0.186311
Maco1	chr4:134802759-134853345	-	50587	278	912	65	312	529	1723	126	569	0.529758	991.035	871.812	-14.3112	-14.3112	-3.55846e-05	0.993269	1	0.183337
Tmem201	chr4:149715375-149738044	-	22670	18	48	3	41	36	82	10	78	0.477752	328.997	287.102	-9.90223	-9.90366	0.00143518	1	1	0.196397
Tmem60	chr5:20882191-20886870	+	4680	135	393	72	336	258	756	121	628	0.543293	832.134	734.974	-14.1711	-14.1743	0.00322024	1	1	0.178621
Gtf3c2	chr5:31156005-31180144	-	24140	40	88	9	89	73	183	17	153	0.534983	285.523	251.376	-11.2789	-11.2789	-5.46986e-05	0.991655	1	0.176323
Tada2b	chr5:36473670-36484285	-	10616	22	48	5	22	38	91	11	42	0.521194	303.548	265.96	-8.51236	-8.51234	-1.66029e-05	0.995402	1	0.190522
Tbc1d14	chr5:36490604-36593276	-	102673	63	175	31	175	120	337	59	321	0.528721	649.958	571.308	-11.6313	-11.632	0.000764547	1	1	0.17603
Bloc1s4	chr5:36747378-36748650	-	1273	57	112	18	92	100	229	28	168	0.56239	535.865	472.347	-12.0577	-12.0595	0.00178823	1	1	0.181607
Rfc1	chr5:65261850-65335670	-	73821	79	201	23	131	160	439	29	241	0.57207	45.8809	38.8484	-17.1933	-17.2625	0.0691421	1	1	-0.00332036
Pds5a	chr5:65605721-65698273	-	92553	62	152	16	62	110	295	24	120	0.565556	548.148	482.399	-11.528	-11.5284	0.000479752	1	1	0.1842
Exoc1	chr5:76529311-76570294	+	40984	53	172	14	113	110	291	27	230	0.520677	175.263	156.674	-13.1848	-13.1855	0.000683749	1	1	0.202044
Sdad1	chr5:92284010-92310479	-	26470	79	225	32	140	153	416	50	275	0.551574	663.963	583.384	-12.9828	-12.9823	-0.000418227	0.976927	1	0.187459
Sez6l	chr5:112419151-112577185	-	158035	100	262	29	82	177	494	53	165	0.534869	661.666	583.471	-12.1641	-12.1649	0.000753646	1	1	0.185257
Mlec	chr5:115142981-115158179	-	15199	32	98	8	75	72	181	20	124	0.49768	168.535	149.696	-12.5817	-12.5848	0.0030903	1	1	0.211148
Med13l	chr5:118560679-118765438	+	204760	120	336	43	190	224	646	64	362	0.563144	748.9	659.336	-14.8393	-14.8413	0.0020202	1	1	0.182807
Gm42995	chr5:132201839-132203168	-	1330	23	76	6	51	36	142	11	104	0.552485	399.318	350.857	-9.98969	-9.9894	-0.000292637	0.980699	1	0.18737
Chst12	chr5:140505550-140525724	+	20175	20	64	4	61	45	120	13	97	0.478584	87.6634	78.5861	-12.2988	-12.312	0.0132146	1	1	0.241889
Polr1d	chr5:147077050-147111597	+	34548	345	1067	125	941	654	2008	242	1753	0.528055	1098.45	965.919	-15.4304	-15.4307	0.000351651	1	1	0.18551
Sdhaf3	chr6:6956004-7042979	+	86976	56	135	19	130	96	249	34	263	0.544656	586.478	520.711	-11.9118	-11.9121	0.00031548	1	1	0.170986
Phf14	chr6:11907809-12081205	+	173397	97	274	22	125	183	511	50	227	0.51423	683.268	596.74	-12.5859	-12.589	0.00314147	1	1	0.193441
Pot1a	chr6:25743737-25809246	-	65510	15	40	8	31	29	87	10	52	0.593291	141.563	122.941	-10.6314	-10.6311	-0.000328708	0.979544	1	0.162271
Tmem178b	chr6:39871461-40255150	+	383690	181	589	46	241	363	1097	80	445	0.538029	870.436	764.186	-14.1228	-14.1238	0.0010314	1	1	0.187779
Avl9	chr6:56714899-56761912	+	47014	243	783	51	306	456	1448	115	573	0.512788	956.128	836.052	-15.5431	-15.5596	0.0165357	1	1	0.193987
Serbp1	chr6:67238176-67297736	+	59561	282	674	107	453	503	1329	199	838	0.536511	680.419	600.249	-15.9459	-15.9458	-8.8654e-05	0.989376	1	0.164108
Gm5577	chr6:87980883-88005471	+	24589	28	66	10	41	47	120	14	96	0.571778	98.4813	86.356	-11.9869	-11.9887	0.00173541	1	1	0.135515
Bms1	chr6:118383381-118419474	-	36094	80	191	22	149	157	372	40	262	0.535424	648.063	570.329	-12.2698	-12.2699	9.97439e-05	1	1	0.184276
Erc1	chr6:119570796-119848167	-	277372	236	523	37	260	412	1001	80	496	0.520497	867.467	768.337	-15.1636	-15.166	0.00239309	1	1	0.178661
Zfp583	chr7:6315660-6331285	-	15626	44	113	15	73	70	236	25	136	0.561037	182.834	158.338	-12.4626	-12.4681	0.00552163	1	1	0.142222
Zik1	chr7:10487229-10495394	-	8166	80	191	33	182	149	364	47	353	0.569837	667.995	587.635	-14.3713	-14.3717	0.000407706	1	1	0.18672
Ttc9b	chr7:27653915-27657346	+	3432	467	1680	181	1111	869	3171	310	2143	0.542376	1135.29	1008.38	-17.9607	-17.9966	0.035951	1	1	0.171289
Timm50	chr7:28305516-28312072	-	6557	87	215	43	212	173	406	85	381	0.52369	698.15	611.7	-12.7562	-12.7586	0.0023877	1	1	0.190796
Supt5	chr7:28314891-28338746	-	23856	95	173	14	73	174	335	22	138	0.556936	598.525	527.792	-11.3074	-11.3074	2.21716e-05	1	1	0.177054
Tbcb	chr7:30224131-30232272	-	8142	441	1327	196	971	836	2540	329	1823	0.544584	1122.11	991.091	-18.3428	-18.3697	0.0269667	1	1	0.178738
2410002F23Rik	chr7:44246722-44252319	+	5598	167	602	49	242	324	1094	100	455	0.521894	876.209	754.858	-14.0703	-14.0754	0.00506873	1	1	0.215377
Prrg2	chr7:45053584-45062677	-	9094	13	50	12	43	27	104	18	74	0.5525	341.891	304.162	-10.1721	-10.1718	-0.00029637	0.980576	1	0.168398
Rps3	chr7:99477896-99483738	-	5843	2338	4618	963	7760	4331	8557	1803	15009	0.532659	912.538	804.695	-22.2085	-22.2096	0.00113761	1	1	0.161244
Smpd1	chr7:105554360-105558389	+	4030	96	222	37	154	164	424	69	300	0.539629	677.762	596.466	-12.825	-12.8255	0.000483439	1	1	0.184167
Xpo6	chr7:126101715-126200501	-	98787	46	119	22	78	90	235	27	149	0.58895	519.839	465.078	-15.0049	-15.0154	0.0104301	1	1	0.167206
Sh2b1	chr7:126466994-126475424	-	8431	61	136	25	116	115	245	45	231	0.535814	585.998	516.746	-11.5168	-11.5164	-0.000379831	0.978012	1	0.181711
Eif3c	chr7:126546455-126566411	-	19957	951	1919	245	1363	1790	3660	449	2523	0.535372	1157.1	1019.13	-17.4441	-17.4494	0.00523428	1	1	0.183195
Bnip3	chr7:138890836-138909519	-	18684	55	109	23	141	98	215	36	270	0.557328	578.667	511.101	-11.9315	-11.9311	-0.000399661	0.977445	1	0.172677
Hras	chr7:141189105-141194005	-	4901	154	331	79	566	330	601	132	1056	0.537971	325.379	285.547	-17.0863	-17.086	-0.000328723	0.979544	1	0.19228
Arfgef3	chr10:18581839-18743949	-	162111	4	30	10	84	14	66	15	142	0.499619	67.4063	61.9475	-11.7859	-11.792	0.0061024	1	1	0.231816
Trmt11	chr10:30534225-30600749	-	66525	54	106	13	82	98	213	23	147	0.542928	510.578	454.233	-10.8652	-10.8681	0.00284591	1	1	0.174174
Tspyl4	chr10:34297442-34301320	+	3879	160	310	61	258	282	611	117	473	0.535391	784.712	690.588	-14.0975	-14.0984	0.00088073	1	1	0.18509
Rev3l	chr10:39732118-39875211	+	143094	142	339	38	202	262	648	80	366	0.523011	760.382	669.983	-13.313	-13.3126	-0.000396508	0.977534	1	0.183243
Sgpl1	chr10:61098642-61147703	-	49062	34	74	7	23	73	131	10	45	0.560438	374.409	328.442	-10.0954	-10.0956	0.000246894	1	1	0.189661
Tysnd1	chr10:61695514-61702773	+	7260	27	86	13	71	62	158	24	126	0.521237	449.216	394.541	-11.0467	-11.0472	0.000516822	1	1	0.187424
Slc25a16	chr10:62920633-62946498	+	25866	33	64	10	54	48	142	18	101	0.557103	66.3153	56.0377	-12.5563	-12.5635	0.00721903	1	1	0.121464
Nrbf2	chr10:67266689-67285305	-	18617	50	97	9	83	98	176	19	156	0.516769	495.616	435.818	-10.3325	-10.3326	4.8863e-05	1	1	0.186621
Syt1	chr10:108497650-109010982	-	513333	88	156	24	162	180	287	41	299	0.539904	642.88	563.727	-12.2467	-12.2466	-3.77895e-05	0.993064	1	0.189772
Mcf2l	chr8:12873806-13020905	+	147100	49	148	27	161	101	320	42	269	0.547255	87.8513	76.234	-15.1704	-15.1729	0.00252146	1	1	0.149923
Mak16	chr8:31159463-31168764	-	9302	38	51	5	60	62	113	15	98	0.502452	61.2666	54.2	-12.8526	-12.8557	0.00313508	1	1	0.200697
Stox2	chr8:47180048-47446362	-	266315	213	558	50	346	403	1025	111	641	0.51579	904.735	786.043	-15.1281	-15.1363	0.00819308	1	1	0.20417
Gpm6a	chr8:54954843-55060871	+	106029	456	1156	82	682	842	2166	184	1272	0.514272	1090.92	958.913	-17.7638	-17.7662	0.00244217	1	1	0.186413
Msmo1	chr8:64718139-64733792	-	15654	231	693	59	333	436	1404	97	582	0.550955	253.562	217.655	-17.3639	-17.3651	0.00122518	1	1	0.129523
Lsm6	chr8:78804865-78821140	-	16276	266	742	130	671	514	1411	249	1223	0.528529	1030.36	904.586	-15.349	-15.3515	0.00245849	1	1	0.187981
Gab1	chr8:80764438-80880519	-	116082	25	161	10	157	67	297	21	252	0.503607	46.8467	43.2431	-15.0574	-15.1127	0.0553314	1	1	0.313777
Rspry1	chr8:94601937-94660275	+	58339	143	373	50	271	275	720	78	504	0.554195	800.429	706.687	-14.7845	-14.7885	0.0039643	1	1	0.177702
Katnb1	chr8:95081186-95103149	+	21964	31	99	9	71	59	183	25	126	0.497475	464.807	405.129	-11.4499	-11.4516	0.0016905	1	1	0.198546
Dync1li2	chr8:104417680-104443047	-	25368	320	769	63	385	580	1461	138	709	0.519404	985.835	866.194	-16.0757	-16.0761	0.000416718	1	1	0.186089
Hsbp1	chr8:119344488-119348922	+	4435	1268	3144	540	3591	2329	5983	1008	6776	0.5339	1184.44	1046.56	-19.4081	-19.4313	0.0231444	1	1	0.177693
Zcchc14	chr8:121598703-121652901	-	54199	121	346	29	152	234	615	71	287	0.504441	489.66	429.89	-15.1255	-15.1262	0.000732051	1	1	0.213146
Zc3h18	chr8:122376609-122417360	+	40752	60	144	27	110	114	288	41	199	0.559404	588.36	518.829	-12.7457	-12.7476	0.00188129	1	1	0.180008
Dbndd1	chr8:123504718-123515463	-	10746	86	333	36	204	166	623	79	366	0.516414	739.418	645.26	-13.5012	-13.5045	0.00330774	1	1	0.196717
Egln1	chr8:124908587-124949324	-	40738	44	141	14	109	92	267	26	194	0.526667	562.451	494.589	-11.2656	-11.2657	7.00792e-05	1	1	0.184637
Mrps16	chr14:20389304-20393634	-	4331	107	341	37	226	197	624	70	446	0.53123	757.974	665.451	-13.0026	-13.0043	0.00174777	1	1	0.183687
Sfmbt1	chr14:30714849-30822721	+	107873	36	76	8	52	67	138	11	108	0.574198	419.013	370.535	-10.5574	-10.5573	-0.000156729	0.985874	1	0.178337
Rabggta	chr14:55715416-55722263	-	6848	35	106	13	42	63	205	15	108	0.582046	21.5922	17.8744	-15.2929	-15.3491	0.0562259	1	1	0.00737953
Sacs	chr14:61138457-61240695	+	102239	81	231	16	103	127	413	39	226	0.515781	66.0102	59.2226	-15.9642	-15.974	0.00977341	1	1	0.20465
Lrch1	chr14:74754675-74947876	-	193202	27	46	11	46	53	109	13	82	0.584645	51.2359	45.0721	-13.3154	-13.315	-0.000338083	0.979255	1	0.0336831
Fam76b	chr9:13827716-13854987	+	27272	63	90	12	65	104	184	22	123	0.542202	366.265	321.686	-11.6029	-11.6025	-0.00036328	0.978496	1	0.180154
Mre11a	chr9:14784654-14837123	+	52470	28	65	9	42	46	129	14	82	0.566906	383.046	337.101	-10.0038	-10.004	0.000166106	1	1	0.18124
Smarca4	chr9:21616169-21704230	+	88062	521	1571	154	877	931	3030	292	1641	0.534981	901.297	793.507	-17.3502	-17.3532	0.0029871	1	1	0.172526
Dpy19l1	chr9:24411776-24503140	-	91365	303	911	45	209	529	1746	69	443	0.554625	158.957	136.557	-18.5618	-18.576	0.0142607	1	1	0.154407
Herpud2	chr9:25108132-25151820	-	43689	38	108	11	57	69	210	24	99	0.524775	468.539	411.511	-10.5388	-10.5385	-0.000298382	0.980511	1	0.186878
Usp4	chr9:108347853-108392545	+	44693	56	155	15	98	103	305	26	175	0.547202	575.231	506.64	-11.1773	-11.1785	0.0011336	1	1	0.185032
Cnot10	chr9:114585878-114640184	-	54307	75	195	21	118	141	387	35	209	0.550096	629.77	558.7	-12.2408	-12.245	0.00417814	1	1	0.172131
Atpaf2	chr11:60400626-60418457	-	17832	22	80	9	43	43	142	18	85	0.520223	397.636	345.887	-9.53595	-9.5367	0.000751643	1	1	0.200697
Tsr1	chr11:74898071-74909342	+	11272	57	160	21	97	103	300	39	187	0.535977	584.293	513.177	-10.9282	-10.9279	-0.000286019	0.980919	1	0.188345
Ppm1e	chr11:87226906-87359023	-	132118	102	264	26	169	189	514	40	317	0.559106	696.458	619.352	-13.0608	-13.0644	0.00362092	1	1	0.168961
Dynll2	chr11:87979525-87987533	-	8009	56	175	22	93	119	323	50	153	0.515057	185.511	164.114	-14.0379	-14.0412	0.00324005	1	1	0.210627
Ppp1r9b	chr11:94991035-95006899	+	15865	69	180	29	161	133	341	58	291	0.52498	649.888	564.629	-11.8144	-11.8224	0.00799341	1	1	0.193115
Ube2z	chr11:96047432-96065388	-	17957	67	160	22	83	123	303	33	165	0.560616	582.037	511.606	-12.1575	-12.1572	-0.000265453	0.981617	1	0.185215
Gjc1	chr11:102799579-102819700	-	20122	131	463	31	177	240	889	54	331	0.543865	787.239	698.678	-12.761	-12.7663	0.00521732	1	1	0.171725
Hexim1	chr11:103116231-103119725	+	3495	37	105	14	58	70	194	21	117	0.55805	468.539	411.511	-10.8005	-10.8004	-0.000145026	0.986412	1	0.186878
Slc38a10	chr11:120103960-120151346	-	47387	108	268	19	107	186	497	40	220	0.520311	675.163	593.225	-13.33	-13.3304	0.000442198	1	1	0.186909
Ssr1	chr13:37966605-37994217	-	27613	114	223	38	170	212	461	73	288	0.533073	210.737	185.311	-14.7352	-14.7353	5.88556e-05	1	1	0.156422
Phactr1	chr13:42680623-43138526	+	457904	60	266	30	243	112	402	79	506	0.514347	34.7079	31.8588	-18.3971	-18.4346	0.0375062	1	1	0.260628
Nol7	chr13:43398390-43407097	+	8708	343	770	118	893	653	1495	233	1595	0.526658	619.499	545.411	-17.0868	-17.0868	5.15008e-05	1	1	0.1977
2210408I21Rik	chr13:77135540-77613784	+	478245	58	192	24	146	106	365	45	274	0.534844	636.949	560.999	-11.2567	-11.2567	-1.16865e-05	0.996143	1	0.182864
Atg10	chr13:90935356-91223968	-	288613	48	109	18	82	80	225	24	161	0.58594	142.903	121.292	-13.9668	-13.9816	0.0148647	1	1	0.141438
Wdr41	chr13:94976344-95023314	+	46971	45	119	16	65	84	224	27	126	0.543857	501.798	442.319	-10.3653	-10.3652	-0.000155902	0.985912	1	0.18175
Rgs7bp	chr13:104945904-105054930	-	109027	160	304	17	142	304	559	27	279	0.552184	724.694	634.447	-12.6246	-12.6254	0.000800731	1	1	0.190331
Heatr5a	chr12:51875871-51971321	-	95451	20	46	13	49	40	92	20	88	0.551705	358.709	315.176	-9.78052	-9.7802	-0.000316511	0.979927	1	0.192645
Gm48585	chr12:100624785-100626793	-	2009	19	66	9	37	37	114	18	77	0.518245	363.904	319.355	-9.73863	-9.73926	0.000629873	1	1	0.187933
Tecpr2	chr12:110889264-110972394	+	83131	39	81	20	67	73	151	32	134	0.548918	460.397	406.151	-10.7158	-10.7155	-0.000278983	0.981155	1	0.177787
AW549877	chr15:3982035-3995744	-	13710	50	132	12	80	101	245	24	145	0.521387	531.465	467.154	-10.6999	-10.7002	0.000259151	1	1	0.185143
Eny2	chr15:44428042-44438256	+	10215	409	1094	152	1168	761	2090	280	2188	0.534393	1116.63	987.04	-15.8706	-15.8709	0.000315234	1	1	0.177611
Rad21	chr15:51962240-51991747	-	29508	156	425	55	194	292	831	88	355	0.554289	796.828	706.621	-14.7293	-14.7499	0.020574	1	1	0.173406
Fam91a1	chr15:58415468-58457740	+	42273	38	101	18	78	69	201	29	145	0.552958	489.163	436.931	-10.8379	-10.8411	0.00323929	1	1	0.169158
Panx2	chr15:89059734-89073567	+	13834	15	37	2	36	28	68	10	62	0.465119	289.114	250.681	-10.4357	-10.4363	0.000598155	1	1	0.206451
Ypel1	chr16:17069696-17087045	+	17350	145	359	45	206	252	663	90	414	0.528615	692.525	609.214	-14.4351	-14.4351	-5.80787e-05	0.991401	1	0.185293
Med15	chr16:17651208-17732891	-	81684	17	57	9	54	38	99	19	100	0.509203	373.372	325.041	-9.95967	-9.95955	-0.00012366	0.987453	1	0.203214
Arvcf	chr16:18348182-18407076	+	58895	62	172	17	77	124	305	35	151	0.514896	579.61	507.023	-11.7142	-11.7189	0.00471151	1	1	0.192645
Sec22a	chr16:35311131-35363918	-	52788	109	274	30	193	223	502	62	352	0.516693	716.683	630.465	-13.3622	-13.3618	-0.000394828	0.977582	1	0.185182
Fstl1	chr16:37776873-37836514	+	59642	22	66	11	58	43	168	16	92	0.555605	33.4619	29.401	-13.5486	-13.5494	0.000780181	1	1	-0.0452293
Arid1b	chr17:4994332-5347656	+	353325	53	178	23	133	106	336	45	238	0.524924	620.955	541.012	-11.5916	-11.5929	0.00128135	1	1	0.19531
Qk	chr17:10202601-10319854	-	117254	119	229	26	142	227	464	46	242	0.542439	292.86	257.008	-13.9093	-13.9104	0.0010052	1	1	0.156359
Wdr24	chr17:25823627-25828730	+	5104	10	48	5	28	26	88	10	47	0.506454	290.804	255.512	-9.47815	-9.47839	0.000244434	1	1	0.185867
Brd2	chr17:34112023-34122634	-	10612	114	391	37	270	205	745	66	513	0.541963	792.173	698.836	-12.9038	-12.9056	0.00185901	1	1	0.179507
Rnf5	chr17:34601091-34603690	-	2600	117	221	50	231	215	398	95	457	0.532812	721.261	636.279	-13.1749	-13.1751	0.000226789	1	1	0.181038
Ehmt2	chr17:34898469-34914052	+	15584	33	99	14	26	64	176	23	60	0.530038	419.782	368.541	-11.0097	-11.0106	0.00083163	1	1	0.18786
Ppm1b	chr17:84956741-85023991	+	67251	63	173	22	110	124	316	45	206	0.519601	607.769	533.153	-11.4471	-11.4489	0.00180206	1	1	0.188172
Rhoq	chr17:86963082-87000069	+	36988	32	46	8	34	48	103	11	77	0.570525	39.2843	34.4614	-12.6039	-12.6068	0.00287115	1	1	0.0120728
Tcerg1	chr18:42511487-42575793	+	64307	95	236	20	125	185	424	37	246	0.529697	665.113	581.351	-12.1518	-12.1547	0.00285754	1	1	0.194378
Men1	chr19:6334979-6340891	+	5913	67	155	27	131	116	322	47	235	0.547717	274.744	240.143	-13.1581	-13.1591	0.000996823	1	1	0.160465
Esrra	chr19:6910977-6921840	-	10864	46	103	9	42	68	220	15	88	0.555481	56.8368	48.7882	-13.2143	-13.2289	0.0146019	1	1	0.0664274
Nudt22	chr19:6993018-6996117	-	3100	37	51	4	55	53	97	19	92	0.50806	16.0486	14.4041	-14.7092	-14.7348	0.0255823	1	1	0.366782
Mta2	chr19:8941875-8952303	+	10429	75	169	16	76	141	305	37	146	0.509748	586.817	510.653	-11.7693	-11.7756	0.00629115	1	1	0.197561
Slc25a28	chr19:43663801-43674881	-	11081	43	104	24	99	72	208	44	186	0.543734	526.097	467.664	-11.3869	-11.3867	-0.000268622	0.981508	1	0.169925

### Sheet: Astrocyte progenitors
	gene_coord	gene_strand	gene_length	BL6_MolfxBl6_clone3	BL6_MolfxBl6_clone4	MolfxBl6_clone3	MolfxBl6_clone4	AR mean(BL6/(BL6 +MOLF))	alpha	beta	loglik0	loglik1	llr = loglik0 - loglik1	pval	fdr	log2FC = log2(mean BL6) - log2(mean MOLF)
Mff	chr1:82724890-82752394	+	27505	173	36	217	41	0.837642	1053.54	246.645	-45.1448	-5.23166	-39.9132	0	0	2.09265
Gas5	chr1:161034422-161038539	+	4118	1299	380	2023	595	0.640386	3356.98	1877.67	-56.5103	-7.59798	-48.9124	0	0	0.838405
Srp9	chr1:182124737-182132407	+	7671	333	94	468	128	0.722957	1613.72	637.876	-43.0834	-5.97434	-37.1091	0	0	1.33721
Rpl35	chr2:39001580-39005624	-	4045	114	37	530	134	0.245607	552.468	1875.96	-98.8851	-6.86527	-92.0198	0	0	-1.76441
Tmx2	chr2:84671316-84679140	-	7825	69	20	73	21	0.948793	1141.52	64.1412	-41.8335	-2.62698	-39.2066	0	0	4.15381
Slc24a5	chr2:125068124-125088677	+	20554	99	55	106	63	0.903489	1116.87	108.171	-60.0327	-4.66022	-55.3725	0	0	3.3599
Eid1	chr2:125673095-125674785	+	1691	130	56	379	174	0.332423	719.391	1419.11	-42.0977	-6.1116	-35.9861	0	0	-0.980477
Csnk2a1	chr2:152226839-152281852	+	55014	160	19	165	19	0.984848	1194.76	33.4061	-91.0577	-2.34034	-88.7174	0	0	5.16189
Pcsk1n	chrX:7919822-7924410	+	4589	401	120	407	121	0.988497	2044.86	27.5632	-280.367	-3.08854	-277.278	0	0	6.21778
Tspan7	chrX:10485158-10596605	+	111448	907	245	907	245	1	3532.85	1e-06	-670.877	-2.956e-07	-670.877	0	0	#NUM!
Ndufb11	chrX:20615326-20617619	-	2294	685	255	692	260	0.985327	3087.28	39.3961	-503.155	-4.28498	-498.87	0	0	6.29155
Usp11	chrX:20703906-20720539	+	16634	82	21	82	21	1	1237.85	1e-06	-63.3282	-8.09996e-08	-63.3282	0	0	#NUM!
Araf	chrX:20797814-20860519	+	62706	98	28	99	28	0.994949	1221.93	9.73011	-73.3711	-1.29009	-72.081	0	0	6.97728
Pgrmc1	chrX:36598206-36606079	+	7874	186	57	190	57	0.989474	1258.51	20.7235	-131.515	-2.73224	-128.782	0	0	5.92481
Rtl8b	chrX:53669177-53670408	-	1232	81	19	85	20	0.951471	1181.97	59.0738	-47.8831	-2.62615	-45.257	0	0	4.32193
Htatsf1	chrX:57053583-57067183	+	13601	79	16	79	16	1	1166.82	1e-06	-58.3602	-7.91661e-08	-58.3602	0	0	#NUM!
Ids	chrX:70343069-70365084	-	22016	133	50	133	50	1	1182.61	1e-06	-111.058	-1.48049e-07	-111.058	0	0	#NUM!
Nsdhl	chrX:72918557-72958514	+	39958	142	21	142	21	1	1223.23	1e-06	-98.575	-1.26902e-07	-98.575	0	0	#NUM!
Gm8692	chrX:75987178-75987615	-	438	72	13	76	13	0.973684	1119.07	52.6084	-41.3824	-2.2836	-39.0988	0	0	4.40939
Maged1	chrX:94535474-94542143	-	6670	580	125	600	132	0.956818	2505.88	96.0096	-325.198	-4.90532	-320.293	0	0	4.70659
Pdzd11	chrX:100622883-100626568	-	3686	245	75	258	82	0.932123	1443.22	90.3259	-136.145	-4.73057	-131.415	0	0	4
Snx12	chrX:101097786-101222563	-	124778	63	15	67	15	0.970149	1050.23	54.1129	-37.6727	-2.45889	-35.2138	0	0	4.2854
Nono	chrX:101429318-101448591	+	19274	81	19	81	19	1	1230.66	1e-06	-61.4826	-7.90951e-08	-61.4826	0	0	#NUM!
5330434G04Rik	chrX:105348282-105391776	-	43495	70	18	70	19	0.973684	116.815	2.08068	-45.0845	-2.51235	-42.5721	0	0	6.45943
Atrx	chrX:105797615-105929403	-	131789	162	36	162	36	1	1186.41	1e-06	-119.178	-1.5795e-07	-119.178	0	0	#NUM!
Sh3bgrl	chrX:109095365-109197873	+	102509	400	118	406	119	0.988409	2036.81	27.664	-278.582	-3.08039	-275.502	0	0	6.20945
Armcx1	chrX:134717963-134721917	+	3955	59	16	59	16	1	986.97	1e-06	-46.2103	-7.41775e-08	-46.2103	0	0	#NUM!
Arxes2	chrX:135993824-135995355	+	1532	285	59	285	60	0.991667	236.42	1.37923	-158.993	-2.67454	-156.318	0	0	8.42626
Tceal8	chrX:136168984-136172342	-	3359	531	138	548	145	0.960351	2416.28	86.5997	-314.246	-4.76274	-309.483	0	0	4.8009
Tceal9	chrX:136245079-136247139	+	2061	240	79	269	86	0.905399	1422.23	160.488	-108.652	-4.75652	-103.896	0	0	3.14749
Morf4l2	chrX:136732942-136743690	-	10749	123	34	126	35	0.97381	1192.03	30.4394	-82.4691	-2.54481	-79.9243	0	0	5.29462
Prps1	chrX:140456613-140476140	+	19528	83	24	92	25	0.931087	1135.75	106.321	-42.9296	-3.47942	-39.4502	0	0	3.41954
Pak3	chrX:143518591-143797796	+	279206	71	24	71	24	1	1166.82	1e-06	-58.5256	-7.94644e-08	-58.5256	0	0	#NUM!
Dcx	chrX:143855842-143933311	-	77470	72	41	72	41	1	1244.32	1e-06	-69.6576	-8.87057e-08	-69.6576	0	0	#NUM!
Hsd17b10	chrX:152001845-152004442	+	2598	637	214	637	216	0.99537	289.794	1.19305	-337.791	-3.48277	-334.309	0	0	8.73302
Ubqln2	chrX:153498227-153501570	+	3344	68	23	69	23	0.992754	1180.57	13.01	-52.6753	-1.31506	-51.3602	0	0	6.50779
Eif1ax	chrX:159372178-159389928	+	17751	130	31	130	31	1	1177.51	1e-06	-97.6774	-1.30762e-07	-97.6774	0	0	#NUM!
Zrsr2	chrX:163935443-163958661	-	23219	274	65	277	66	0.987009	1525.29	18.0572	-185.66	-2.62519	-183.035	0	0	6.40514
Gpm6b	chrX:166238911-166388988	+	150078	3198	712	3201	718	0.995353	824.514	3.47757	-1255.3	-6.42947	-1248.87	0	0	8.76303
Tmsb4x	chrX:167207093-167209315	-	2223	8058	1926	9230	2246	0.865274	2843.18	431.619	-1408.5	-9.93741	-1398.56	0	0	2.74237
Pmvk	chr3:89454541-89469013	+	14473	310	111	386	153	0.7643	493.232	144.183	-60.2914	-7.34169	-52.9497	0	0	1.83503
Phgdh	chr3:98313170-98339990	-	26821	1091	255	1315	317	0.817037	3530.93	750.542	-271.745	-7.07047	-264.675	0	0	2.23459
Atp5pb	chr3:105942698-105960099	-	17402	731	231	1122	331	0.6747	2666.84	1359.8	-50.2877	-8.00408	-42.2837	0	0	0.970314
Gng5	chr3:146499807-146505572	+	5766	897	284	2475	810	0.356521	1989.56	3544.68	-142.076	-8.02771	-134.048	0	0	-0.833126
Vcp	chr4:42979963-43000507	-	20545	201	59	204	60	0.984314	1293.44	19.8304	-140.865	-2.58143	-138.283	0	0	6.02237
Ndufs5	chr4:123712710-123718202	-	5493	235	96	1122	344	0.244259	141.834	452.112	-80.3957	-9.21308	-71.1827	0	0	-1.77779
Nudc	chr4:133532542-133545996	-	13455	243	65	296	73	0.855678	1359.36	269.2	-74.6027	-5.8666	-68.7361	0	0	2.33605
Stmn1	chr4:134468320-134473843	+	5524	403	102	510	122	0.813131	1874.34	471.225	-93.6003	-6.21542	-87.3849	0	0	1.99145
Rpl11	chr4:136028265-136053428	-	25164	2304	885	5347	1928	0.44496	1372.96	1733.98	-58.8304	-10.4435	-48.3869	0	0	-0.357585
Gm7332	chr5:9260935-9261388	-	454	0	0	123	39	0	1e-06	1177.88	-120.132	-1.31949e-07	-120.132	0	0	#NUM!
Rpl9	chr5:65388364-65391444	-	3081	1211	375	3190	969	0.38331	2154.46	3497.32	-128.094	-8.24047	-119.854	0	0	-0.698059
Uchl1	chr5:66676091-66687234	+	11144	497	148	689	207	0.718156	2159.42	840.191	-63.4291	-6.32766	-57.1015	0	0	1.36161
Gm10086	chr5:108517179-108517532	+	354	44	25	44	25	1	908.137	1e-06	-42.6609	-7.45104e-08	-42.6609	0	0	#NUM!
1500011B03Rik	chr5:114808196-114823468	-	15273	107	18	343	77	0.27286	531.195	1253.74	-44.7269	-6.30949	-38.4174	0	0	-1.23879
Chchd2	chr5:129881156-129887470	-	6315	2570	1007	3912	1546	0.654156	3609.78	1898.81	-121.815	-8.60694	-113.208	0	0	0.92725
Rpl21	chr5:146832890-146837032	+	4143	3280	1015	5221	1556	0.640273	2842.13	1635.07	-91.663	-9.85335	-81.8097	0	0	0.791155
Hmgb1	chr5:149046702-149184489	-	137788	426	57	445	61	0.945865	1922.47	91.6422	-213.271	-4.36431	-208.907	0	0	4.39232
Arf5	chr6:28423560-28426602	+	3043	309	69	389	80	0.828422	1542.81	373.01	-75.2634	-6.15641	-69.107	0	0	2.05445
1810058I24Rik	chr6:35252654-35263496	+	10843	602	172	1440	422	0.412819	1898.96	2670.25	-47.0714	-7.32603	-39.7454	0	0	-0.491273
Rpl32	chr6:115805505-115808747	-	3243	803	212	1092	268	0.763196	1189.69	391.925	-105.084	-8.20759	-96.8765	0	0	1.55681
Tpi1	chr6:124810586-124814296	-	3711	226	82	301	107	0.758593	1321.5	429.063	-44.2575	-5.49105	-38.7665	0	0	1.62293
Rps9	chr7:3703993-3706897	+	2905	4497	1709	7319	2775	0.615142	2698.89	1691.69	-73.634	-9.55108	-64.083	0	0	0.674635
Selenow	chr7:15917208-15922402	-	5195	2097	717	3118	1110	0.659246	3759.45	1892.16	-119.153	-9.19096	-109.962	0	0	0.99284
Apoe	chr7:19696109-19699188	-	3080	1197	155	2776	365	0.427927	2362.05	3125.98	-51.8663	-7.60796	-44.2583	0	0	-0.404058
Pdcd5	chr7:35641982-35647521	-	5540	439	125	541	160	0.796355	2030	493.305	-107.005	-6.1519	-100.853	0	0	2.04152
Rpl14-ps1	chr7:45324965-45325617	+	653	1	2	1551	483	0.00239277	5.86754	3661.35	-51.3052	-3.53759	-47.7676	0	0	-9.40301
Ftl1	chr7:45457944-45459884	-	1941	9059	2586	14779	4243	0.611219	1920.78	1221.35	-70.3342	-10.7034	-59.6308	0	0	0.658604
Snhg14	chr7:59307924-59975759	-	667836	7	4	101	29	0.103619	104.033	1124.21	-48.1933	-4.07093	-44.1224	0	0	-3.43539
Hddc3	chr7:80343104-80350547	+	7444	31	4	188	53	0.120183	184.351	1085.28	-64.2161	-5.65992	-58.5562	0	0	-2.55722
Mrpl48	chr7:100545751-100608301	-	62551	148	41	174	52	0.819518	1046.18	204.633	-48.0976	-5.06804	-43.0295	0	0	2.35279
Rps15a	chr7:118104372-118116188	-	11817	351	84	356	85	0.987095	1815.89	25.4099	-233.746	-2.85083	-230.895	0	0	6.17991
Taldo1	chr7:141392199-141402968	+	10770	530	155	750	203	0.735107	2248.42	880.471	-67.969	-7.50195	-60.467	0	0	1.35387
Mrpl23	chr7:142532686-142540747	+	8062	9	2	177	52	0.0446545	60.193	1193.83	-72.4229	-3.4411	-68.9818	0	0	-4.30875
Kcnq1ot1	chr7:143203458-143296549	-	93092	5	1	420	88	0.0116342	23.8292	1995.59	-81.2289	-2.84601	-78.3829	0	0	-6.38658
Rwdd1	chr10:33996555-34019624	-	23070	17	7	207	63	0.0966184	117.995	1209.28	-80.053	-4.46136	-75.5916	0	0	-3.35755
Oaz1	chr10:80826656-80829290	+	2635	240	54	250	58	0.945517	1367.21	64.8732	-133.739	-4.14068	-129.598	0	0	4.39232
Lsm7	chr10:80852821-80855209	-	2389	171	49	566	159	0.305148	785.603	1798.62	-66.3488	-6.1319	-60.2169	0	0	-1.19878
Rps26	chr10:128624534-128626747	-	2214	4242	1013	6388	1480	0.674259	3289.2	1635.49	-175.897	-9.7019	-166.195	0	0	1.00798
Kbtbd11	chr8:15011025-15033333	+	22309	137	44	147	48	0.92432	1142.63	88.3871	-74.2862	-3.76695	-70.5193	0	0	3.69249
Mt3	chr8:94152607-94154146	+	1540	2604	492	8615	1454	0.32032	586.736	1265.92	-170.746	-11.2516	-159.494	0	0	-1.17137
Gabarapl2	chr8:111940703-111953612	+	12910	93	19	99	20	0.944697	1167.43	72.9333	-50.3159	-2.83566	-47.4803	0	0	4
Rtraf	chr14:19811351-19823824	-	12474	461	141	540	158	0.873054	2169.75	345.902	-163.036	-6.17973	-156.856	0	0	2.64866
Rps24	chr14:24487125-24496959	+	9835	5688	2099	7201	2635	0.793237	3520.03	926.697	-813.105	-9.27214	-803.833	0	0	1.92615
Elof1	chr9:22112989-22117172	-	4184	312	87	364	100	0.863571	1635.97	266.543	-108.183	-5.12115	-103.062	0	0	2.61788
Eef1a1	chr9:78478449-78489151	-	10703	2114	453	4749	1004	0.448171	2432.15	3016.22	-56.6713	-8.57528	-48.096	0	0	-0.311663
Rhoa	chr9:108306129-108337934	+	31806	122	38	142	44	0.861396	1056.35	172.25	-46.8877	-4.17584	-42.7119	0	0	2.62149
Uqcrc1	chr9:108936633-108949623	+	12991	256	87	317	102	0.830256	1459.22	322.924	-74.788	-5.69048	-69.0975	0	0	2.17414
Acaa1b	chr9:119148023-119157093	-	9071	0	0	38	16	0	1e-06	698.619	-40.6194	-7.56631e-08	-40.6194	0	0	#NUM!
Rpl14	chr9:120571444-120574654	+	3211	1352	427	1650	558	0.792313	661.922	169.743	-189.253	-9.59523	-179.658	0	0	2.05202
Scp2-ps2	chr9:123306600-123317998	-	11399	10	3	223	39	0.0608831	64.9167	1243.89	-74.4237	-3.91094	-70.5128	0	0	-4.25956
H2bu2	chr11:58948920-58949533	+	614	96	30	99	31	0.968719	1190.42	37.83	-64.9575	-2.51712	-62.4403	0	0	4.97728
Rpl26	chr11:68901583-68906989	+	5407	4759	1912	5860	2311	0.819732	3958.78	888.509	-937.612	-9.51406	-928.098	0	0	2.15294
Rpl23a	chr11:78180932-78183584	-	2653	0	0	846	323	0	1e-06	3563.51	-837.082	-2.99831e-07	-837.082	0	0	#NUM!
Supt4a	chr11:87737552-87743623	+	6072	170	48	175	52	0.947253	1202.15	49.6985	-104.959	-4.39542	-100.564	0	0	4.59826
Rpl23	chr11:97777527-97782437	-	4911	492	180	1880	624	0.275082	1384.69	3774.37	-240.337	-8.14473	-232.193	0	0	-1.44689
Eif1	chr11:100319885-100322096	+	2212	1721	484	4098	1219	0.408504	2294.21	3240.67	-99.2046	-9.2801	-89.9245	0	0	-0.497063
H4c4	chr13:23581598-23582735	+	1138	133	16	135	16	0.992593	1201.16	16.1907	-82.7342	-1.58125	-81.153	0	0	6.21917
Tmem14c	chr13:41016292-41022586	+	6295	564	160	693	211	0.786073	1372.76	347.922	-123.081	-7.49117	-115.59	0	0	2.00799
Rpl36al	chr12:69182731-69184083	-	1353	66	9	396	82	0.138211	304.541	1635.21	-105.395	-5.85005	-99.5453	0	0	-2.42582
Meg3	chr12:109541001-109571726	+	30726	314	143	315	144	0.99494	1880.9	8.31253	-263.974	-2.24564	-261.728	0	0	7.83605
Rpl30	chr15:34440505-34443640	-	3136	1978	707	2077	744	0.951302	5092.37	257.882	-1098.41	-6.14487	-1092.27	0	0	4.30324
Polr2k	chr15:36174010-36177010	+	3001	113	29	432	104	0.27021	554.801	1538.79	-65.8099	-5.75133	-60.0586	0	0	-1.4723
Tomm22	chr15:79670861-79673400	+	2540	385	103	443	116	0.878503	1880.73	273.599	-140.664	-5.2885	-135.376	0	0	2.78099
Mzt2	chr16:15848441-15863369	-	14929	126	29	560	142	0.214613	557.455	1968.39	-109.299	-5.96174	-103.337	0	0	-1.81927
Rps10-ps2	chr16:20822145-20822640	-	496	0	0	102	21	0	1e-06	1190.28	-91.6089	-9.97516e-08	-91.6089	0	0	#NUM!
Rpl35a	chr16:33056453-33060189	+	3737	3449	979	3455	979	0.999132	5637.48	7.33826	-2327.58	-3.44286	-2324.13	0	0	9.52748
Slc15a2	chr16:36750177-36784962	-	34786	257	74	291	82	0.8928	1456.88	184.675	-105.625	-4.76024	-100.865	0	0	2.97837
Ndufb4	chr16:37647170-37654453	-	7284	3	0	790	226	0.00189873	9.79572	3255.45	-64.165	-2.34747	-61.8175	0	0	-8.39946
Olig2	chr16:91225457-91228677	+	3221	7	1	168	18	0.0486111	52.707	1175.89	-56.2675	-2.96065	-53.3069	0	0	-4.47573
Gm26384	chr17:21284103-21284212	-	110	84	18	90	18	0.966667	1174.81	69.0331	-47.1431	-2.94997	-44.1931	0	0	4.08746
Glo1	chr17:30584936-30626871	-	41936	211	61	741	210	0.287613	893.593	2230.86	-95.2974	-6.38299	-88.9144	0	0	-1.3198
Mea1	chr17:46678793-46683111	+	4319	130	35	142	37	0.930719	1131.2	95.9644	-65.8992	-3.66905	-62.2301	0	0	3.55897
Mex3c	chr18:73573044-73592575	+	19532	84	23	85	24	0.973284	1221.41	22.8953	-59.6973	-2.38686	-57.3104	0	0	5.74147
Gm15427	chr1:95498621-95499151	+	531	247	102	247	102	1	1490.27	1e-06	-208.618	-2.19632e-07	-208.618	0	0	#NUM!
Nkap	chrX:37126795-37150746	+	23952	87	26	87	26	1	1244.32	1e-06	-69.4161	-8.82974e-08	-69.4161	0	0	#NUM!
Hprt	chrX:52988137-53021659	+	33523	40	21	40	21	1	816.508	1e-06	-37.7151	-7.32643e-08	-37.7151	0	0	#NUM!
Mmgt1	chrX:56585512-56598069	-	12558	61	19	61	19	1	1046.09	1e-06	-49.32	-7.47114e-08	-49.32	0	0	#NUM!
Fhl1	chrX:56731787-56793346	+	61560	82	31	82	31	1	1244.32	1e-06	-69.5141	-8.84611e-08	-69.5141	0	0	#NUM!
Rbmx	chrX:57383530-57393036	-	9507	122	16	124	16	0.991935	1201.9	17.3129	-76.4978	-1.5955	-74.9023	0	0	6.10852
Irak1	chrX:74013914-74023918	-	10005	101	36	101	37	0.986486	486.8	4.07426	-78.1768	-2.30709	-75.8698	0	0	7.09803
Atp6ap1	chrX:74297097-74304721	+	7625	154	48	157	49	0.980242	1211.64	23.9708	-108.061	-2.55748	-105.504	0	0	5.65821
Arhgef9	chrX:95048935-95196856	-	147922	67	17	67	17	1	1087.5	1e-06	-51.7201	-7.53289e-08	-51.7201	0	0	#NUM!
Las1l	chrX:95935335-95956962	-	21628	68	13	68	13	1	1056.99	1e-06	-49.8078	-7.46059e-08	-49.8078	0	0	#NUM!
Ogt	chrX:101640060-101684351	+	44292	84	25	86	25	0.988372	1222.25	22.4038	-60.3776	-1.845	-58.5326	0	0	5.76818
Rlim	chrX:103957163-103981284	-	24122	144	30	144	30	1	1180.95	1e-06	-105.161	-1.402e-07	-105.161	0	0	#NUM!
Magt1	chrX:105968084-106011906	-	43823	292	92	292	92	1	1593.43	1e-06	-228.335	-2.24467e-07	-228.335	0	0	#NUM!
Rpl36a	chrX:134585654-134588062	+	2409	3886	1066	3887	1066	0.999871	5592.14	1.11865	-2586.87	-1.56475	-2585.3	0	0	12.2738
Gprasp1	chrX:135742733-135803474	+	60742	97	33	97	33	1	1182.88	1e-06	-79.5881	-1.06373e-07	-79.5881	0	0	#NUM!
Bhlhb9	chrX:135797594-135891081	+	93488	155	28	155	28	1	1182.61	1e-06	-110.245	-1.46625e-07	-110.245	0	0	#NUM!
Huwe1	chrX:151800807-151935417	+	134611	40	17	40	17	1	739.836	1e-06	-35.1955	-7.54226e-08	-35.1955	0	0	#NUM!
Ap1s2	chrX:163909017-163933666	+	24650	110	26	110	26	1	1222.21	1e-06	-83.0097	-1.07271e-07	-83.0097	0	0	#NUM!
Wdr83os	chr8:85080740-85082339	+	1600	180	46	180	46	1	1203.79	1e-06	-135.587	-1.7692e-07	-135.587	0	0	#NUM!
Ucp2	chr7:100493337-100502020	+	8684	92	26	94	26	0.989362	1218.58	20.822	-65.5845	-1.82688	-63.7576	0	0	5.88264
Gm29521	chr9:101770369-101862489	-	92121	64	25	68	26	0.951357	1141.52	64.1412	-41.988	-2.70136	-39.2867	0	0	4.15381
Hccs	chrX:169250193-169320372	-	70180	55	11	55	11	1	866.667	1e-06	-40.6015	-7.41838e-08	-40.6015	0	0	#NUM!
Gm9794	chr6:66875321-66875743	-	423	147	47	147	48	0.989583	397.572	2.64141	-106.835	-2.38467	-104.451	0	0	7.59991
Fdps	chr3:89093588-89101959	-	8372	83	23	287	76	0.295915	469.817	1139.14	-39.8662	-5.39893	-34.4673	1.11022e-16	3.62351e-15	-1.2777
Rps6ka3	chrX:159210307-159368244	+	157938	43	13	43	13	1	742.707	1e-06	-34.5321	-7.36836e-08	-34.5321	1.11022e-16	3.62351e-15	#NUM!
Gripap1	chrX:7789765-7820567	+	30803	41	14	41	14	1	696.547	1e-06	-33.9107	-7.7147e-08	-33.9107	2.22045e-16	7.04288e-15	#NUM!
Polr2l	chr7:141471860-141475132	-	3273	10	0	88	12	0.0568182	123.189	1107.47	-37.0823	-3.39686	-33.6854	2.22045e-16	7.04288e-15	-3.16993
2810001G20Rik	chr11:64079484-64083259	+	3776	101	40	123	45	0.855014	1028.08	196.7	-38.2099	-4.686	-33.5239	2.22045e-16	7.04288e-15	2.38466
Ube2r2	chr4:41135743-41193380	+	57638	45	10	45	10	1	712.036	1e-06	-33.8466	-7.52825e-08	-33.8466	2.22045e-16	7.04288e-15	#NUM!
Rpl13a	chr7:45125558-45128761	-	3204	211	64	599	153	0.385277	970.138	1681.96	-40.2439	-7.27515	-32.9688	4.44089e-16	1.38901e-14	-0.794558
Rps27l	chr9:66946086-66949516	+	3431	696	210	1599	497	0.428904	2082.66	2736.08	-40.6019	-7.52585	-33.076	4.44089e-16	1.38901e-14	-0.393379
Golga7	chr8:23241346-23257074	-	15729	5	0	74	11	0.0337838	66.7857	1069.03	-35.2798	-2.45092	-32.8289	5.55112e-16	1.72429e-14	-4
Tubb2a	chr13:34074274-34078007	-	3734	318	133	448	197	0.692474	1663.62	715.698	-39.1284	-6.46038	-32.668	6.66134e-16	2.041e-14	1.21707
Mecp2	chrX:74026592-74135363	-	108772	40	13	40	13	1	685.642	1e-06	-32.6816	-7.55381e-08	-32.6816	6.66134e-16	2.041e-14	#NUM!
Peg3	chr7:6703892-6730431	-	26540	53	9	203	43	0.235193	322.069	955.475	-37.3884	-5.00244	-32.386	8.88178e-16	2.70294e-14	-1.56937
Xrcc1	chr7:24546289-24573440	+	27152	68	12	74	12	0.959459	1065.51	79.953	-34.9301	-2.75116	-32.1789	9.99201e-16	3.0204e-14	3.73697
Pantr1	chr1:42590782-42694842	-	104061	1222	312	2695	702	0.448938	2516.09	3048.02	-40.0723	-8.00617	-32.0661	1.11022e-15	3.33363e-14	-0.280329
Pgm1	chr4:99929414-99987294	+	57881	53	9	204	41	0.239658	323.184	952.709	-36.7694	-4.89202	-31.8774	1.44329e-15	4.2767e-14	-1.5615
Pcbd2	chr13:55727368-55776830	+	49463	134	45	402	124	0.348118	703.856	1363.27	-37.8914	-6.051	-31.8404	1.44329e-15	4.2767e-14	-0.954976
2700046G09Rik	chr19:32389216-32391190	+	1975	16	4	95	28	0.155639	201.011	1035.22	-34.8472	-3.87435	-30.9728	3.55271e-15	1.04584e-13	-2.36457
Churc1	chr12:76765538-76783180	+	17643	137	54	400	147	0.354923	741.021	1381.64	-36.6059	-6.10856	-30.4973	5.77316e-15	1.68846e-13	-0.898305
Pyurf	chr6:57686576-57692078	-	5503	68	26	79	27	0.911861	1101.61	140.62	-34.2727	-4.3165	-29.9562	9.88098e-15	2.87122e-13	2.96963
Serinc1	chr10:57515774-57532530	-	16757	205	47	528	150	0.350795	915.791	1548.66	-37.1356	-7.43096	-29.7046	1.27676e-14	3.68623e-13	-0.75743
Fjx1	chr2:102449366-102452499	-	3134	49	18	52	19	0.944838	908.95	54.3289	-31.5675	-2.47893	-29.0886	2.39808e-14	6.87959e-13	4.06609
Rbm3	chrX:8138975-8145880	-	6906	30	17	30	17	1	627.432	1e-06	-29.0699	-7.34995e-08	-29.0699	2.44249e-14	6.91885e-13	#NUM!
Esd	chr14:74732297-74750765	+	18469	355	108	511	162	0.680691	1686.95	764.656	-35.3816	-6.30558	-29.076	2.43139e-14	6.91885e-13	1.14062
Slc16a2	chrX:103697414-103821983	-	124570	34	13	34	13	1	627.432	1e-06	-29.0221	-7.33376e-08	-29.0221	2.56462e-14	7.21939e-13	#NUM!
U2af2	chr7:5062143-5079938	+	17796	28	4	131	24	0.190204	251.816	967.63	-33.2041	-4.20993	-28.9942	2.64233e-14	7.39196e-13	-1.94251
Ppic	chr18:53406332-53418115	-	11784	233	46	311	69	0.707931	1221.79	442.321	-34.8429	-6.23831	-28.6046	3.91909e-14	1.0896e-12	1.46591
AA465934	chr11:83291699-83294632	+	2934	8	2	72	16	0.118056	130.185	1033.22	-31.7837	-3.20196	-28.5818	4.00791e-14	1.10746e-12	-2.96347
Rps8	chr4:117153827-117156243	-	2417	2856	1013	4826	1696	0.594541	3125.45	2143.34	-37.4376	-8.89359	-28.5441	4.16334e-14	1.14339e-12	0.544336
Egr1	chr18:34859823-34864984	+	5162	1067	146	2367	342	0.438841	2369.64	2919.74	-36.2077	-7.77075	-28.4369	4.65183e-14	1.26981e-12	-0.302531
Eif3m	chr2:104999656-105017080	-	17425	37	13	153	49	0.253568	306.323	927.359	-33.1851	-4.77189	-28.4132	4.76286e-14	1.29228e-12	-1.60407
Mllt11	chr3:95219135-95232171	-	13037	211	85	295	114	0.730434	1269.18	484.317	-33.9815	-5.71148	-28.27	5.50671e-14	1.48516e-12	1.38927
1810037I17Rik	chr3:122924203-122926184	+	1982	441	154	661	232	0.665482	1994.61	998.052	-34.5911	-6.44878	-28.1424	6.27276e-14	1.6817e-12	0.997577
Pcdh11x	chrX:120290259-120910619	+	620361	32	25	33	26	0.965618	760.144	26.6731	-30.092	-2.01639	-28.0756	6.70575e-14	1.78714e-12	4.83289
Commd3	chr2:18672384-18676231	+	3848	136	40	175	50	0.788571	977.594	272.207	-32.6122	-4.73653	-27.8757	8.22675e-14	2.17961e-12	1.84472
Tprkb	chr6:85911865-85930284	+	18420	111	23	137	27	0.831035	999.788	223.793	-31.6016	-4.19527	-27.4064	1.32561e-13	3.49154e-12	2.1592
Psat1	chr19:15904678-15947337	-	42660	164	50	468	122	0.380132	810.947	1424.91	-33.9793	-6.66203	-27.3173	1.45106e-13	3.79976e-12	-0.813122
Rps13	chr7:116331505-116334195	-	2691	1735	558	3773	1152	0.472111	2606.57	2990.53	-36.5155	-9.26559	-27.2499	1.55431e-13	4.0466e-12	-0.198923
Sft2d1	chr17:8311102-8327442	+	16341	89	32	111	35	0.858044	1008.55	208.331	-32.2633	-5.15769	-27.1056	1.80078e-13	4.66133e-12	2.27501
Gm3788	chr3:86672033-86672168	-	136	1	0	66	18	0.00757576	13.3962	1112.34	-28.1424	-1.26827	-26.8741	2.27929e-13	5.86624e-12	-6.37504
Mtarc2	chr1:184813068-184846451	-	33384	227	62	592	157	0.389175	1020.55	1624.05	-32.5892	-6.28439	-26.3048	4.06897e-13	1.04129e-11	-0.670564
F8a	chrX:73228291-73230795	+	2505	47	11	47	12	0.958333	63.8083	1.85161	-28.5603	-2.54787	-26.0124	5.48006e-13	1.39447e-11	5.85798
C1d	chr11:17257579-17269176	+	11598	73	13	79	17	0.844378	239.532	31.0645	-30.7424	-4.8591	-25.8833	6.25056e-13	1.5816e-11	3.10434
Tubb5	chr17:35833921-35838306	-	4386	1479	504	2421	757	0.638345	704.966	406.091	-36.0416	-10.2874	-25.7542	7.12985e-13	1.79401e-11	0.730674
Gsk3a	chr7:25228258-25237851	-	9594	54	17	60	18	0.922222	962.285	94.8225	-28.7049	-2.96421	-25.7406	7.22866e-13	1.80877e-11	3.34239
Rps23	chr13:90922958-90924950	+	1993	95	21	114	26	0.820513	1009.75	209.461	-29.7549	-4.04029	-25.7146	7.42295e-13	1.84713e-11	2.27302
6330403K07Rik	chr11:71031941-71033513	-	1573	332	56	488	73	0.723726	1494.01	665.588	-32.3197	-6.69193	-25.6278	8.10907e-13	2.00677e-11	1.16528
Nnat	chr2:157560078-157562522	+	2445	2	0	33	27	0.030303	25.9646	756.102	-28.0404	-2.50583	-25.5346	8.9162e-13	2.19446e-11	-4.85798
Atp5j	chr16:84827866-84835625	-	7760	364	86	865	221	0.404975	1411.51	1996.29	-32.0437	-6.97248	-25.0712	1.42986e-12	3.50004e-11	-0.499102
Impact	chr18:12955852-12992950	+	37099	12	6	75	28	0.187143	216.004	1021.84	-28.9268	-4.02608	-24.9008	1.70108e-12	4.14145e-11	-2.23947
Cox7a2	chr9:79755361-79759878	-	4518	1129	355	2408	804	0.455198	2546.52	2965.43	-33.3482	-8.68101	-24.6672	2.15838e-12	5.22654e-11	-0.219612
Ndufc2	chr7:97400003-97407802	+	7800	1261	516	2688	1122	0.464508	2627.11	3006.84	-32.9287	-8.29865	-24.6301	2.24176e-12	5.39941e-11	-0.194167
Cask	chrX:13517080-13851367	-	334288	48	10	48	11	0.954545	49.6558	1.60445	-27.2311	-2.61761	-24.6135	2.27984e-12	5.46192e-11	5.85798
Polr2h	chr16:20717665-20722267	+	4603	160	44	209	63	0.731981	999.099	333.033	-30.147	-5.57305	-24.574	2.37366e-12	5.65659e-11	1.58496
Atp5g1	chr11:96068852-96075670	-	6819	495	221	1119	517	0.434913	1876.36	2410.5	-31.8166	-7.37943	-24.4372	2.72904e-12	6.46926e-11	-0.361674
Gm17251	chr17:33759992-33761870	+	1879	64	13	72	15	0.877778	1021.87	132.786	-27.4142	-3.21173	-24.2024	3.46712e-12	8.17586e-11	2.94486
Ran	chr5:129020069-129024323	+	4255	539	166	1242	376	0.437733	1857.61	2404.92	-31.3444	-7.16318	-24.1812	3.54283e-12	8.3109e-11	-0.372992
Gm38393	chr7:59974149-60005064	-	30916	0	0	21	11	0	1e-06	468.604	-24.1385	-6.71116e-08	-24.1385	3.70048e-12	8.63574e-11	#NUM!
Nfu1	chr6:87009236-87028461	+	19226	38	12	40	12	0.975	661.053	26.4696	-25.7668	-1.84654	-23.9202	4.62363e-12	1.07345e-10	4.64386
Cstb	chr10:78425669-78427622	+	1954	270	79	642	218	0.391473	1182.75	1732.58	-31.1567	-7.50097	-23.6557	6.0556e-12	1.39869e-10	-0.550096
Cat	chr2:103453849-103485160	-	31312	170	35	224	51	0.722602	998.657	340.923	-29.0742	-5.5219	-23.5523	6.72962e-12	1.54644e-10	1.5502
Ruvbl1	chr6:88465409-88497572	+	32164	34	8	132	35	0.243074	307.841	916.665	-28.048	-4.5013	-23.5467	6.76803e-12	1.54737e-10	-1.57347
Rpl24	chr16:55966275-55971435	+	5161	2	0	40	16	0.025	26.886	715.821	-25.5338	-1.99335	-23.5404	6.81166e-12	1.54948e-10	-4.75489
Ecrg4	chr1:43730602-43742578	+	11977	31	22	33	23	0.947958	702.898	39.8091	-25.7452	-2.32949	-23.4157	7.73659e-12	1.75104e-10	4.14296
Myl9	chr2:156775420-156781658	+	6239	24	9	111	32	0.248733	281.043	936.648	-27.9685	-4.58431	-23.3842	7.98905e-12	1.79913e-10	-1.73697
Retsat	chr6:72598475-72608425	+	9951	15	4	83	20	0.190361	228.383	1009.46	-27.0794	-3.76102	-23.3184	8.54383e-12	1.9145e-10	-2.14439
Gm26724	chr17:27201032-27203071	+	2040	32	12	33	12	0.984848	592.016	13.4411	-24.467	-1.33005	-23.137	1.0282e-11	2.29258e-10	5.45943
Dctn1	chr6:83165920-83200117	+	34198	64	16	73	19	0.859409	1037.94	155.643	-26.5368	-3.4842	-23.0526	1.12071e-11	2.48655e-10	2.73697
Mir670hg	chr2:94160636-94264918	-	104283	55	27	61	34	0.847878	1007.2	159.622	-27.4592	-4.59402	-22.8651	1.35709e-11	2.99625e-10	2.65711
Mrfap1	chr5:36794867-36796772	-	1906	302	57	438	83	0.688122	1414.92	638.963	-28.4736	-5.67146	-22.8021	1.44725e-11	3.17972e-10	1.14799
Ssr4	chrX:73787028-73790830	+	3803	35	11	35	12	0.958333	121.729	3.33934	-24.9873	-2.3456	-22.6417	1.70486e-11	3.72752e-10	5.52356
Lrrc58	chr16:37868389-37888858	+	20470	177	34	234	52	0.705128	1009.5	358.942	-28.6019	-6.09765	-22.5043	1.96172e-11	4.2684e-10	1.49228
Cox7a2l	chr17:83501918-83517330	-	15413	96	35	125	41	0.810829	966.151	258.065	-27.3165	-4.97924	-22.3372	2.32676e-11	5.03833e-10	1.90414
Cd24a	chr10:43578284-43584265	+	5982	28	11	114	39	0.263833	310.525	907.697	-25.8716	-4.56408	-21.3075	6.66477e-11	1.43627e-09	-1.54749
Ramac	chr7:81762925-81769491	+	6567	60	11	67	14	0.840618	958.072	134.994	-25.0683	-3.81658	-21.2517	7.05616e-11	1.51338e-09	2.82782
Prdx1	chr4:116685544-116700822	+	15279	912	353	1970	767	0.461589	2455.27	2849.98	-28.9255	-7.79456	-21.1309	7.98355e-11	1.69613e-09	-0.21864
Zbtb8os	chr4:129335695-129354547	+	18853	44	12	48	13	0.919872	749.391	67.1169	-23.7205	-2.58927	-21.1312	7.98129e-11	1.69613e-09	3.48543
Fgf13	chrX:59062145-59568071	-	505927	30	10	31	10	0.983871	550.163	13.7597	-22.0556	-1.29851	-20.757	1.17024e-10	2.47454e-09	5.32193
Car8	chr4:8143362-8239041	-	95680	96	30	126	35	0.809524	956.701	265.764	-25.4428	-4.96753	-20.4753	1.56125e-10	3.28592e-09	1.848
Ptprz1	chr6:22875502-23052916	+	177415	3622	708	7459	1494	0.479742	2249.45	2402.98	-29.8385	-9.41477	-20.4237	1.64591e-10	3.44799e-09	-0.0944623
Bphl	chr13:34037597-34074074	+	36478	61	13	73	13	0.917808	985.667	159.791	-24.5165	-4.22476	-20.2918	1.88387e-10	3.92821e-09	2.62449
Cbr3	chr16:93683215-93690990	+	7776	21	2	92	15	0.180797	267.278	975.874	-24.0992	-3.9651	-20.1341	2.21387e-10	4.59505e-09	-1.86876
Tuba1b	chr15:98931425-98934565	-	3141	278	76	406	115	0.672799	1395.41	658.475	-26.0428	-5.92714	-20.1156	2.25606e-10	4.66114e-09	1.0839
Rpl6	chr5:121204481-121209241	+	4761	1482	486	3160	1001	0.477251	2673.3	2978.49	-28.5941	-8.56914	-20.0249	2.47559e-10	5.09134e-09	-0.156176
Rlbp1	chr7:79374870-79387048	-	12179	126	25	167	32	0.767871	936.038	296.402	-24.4701	-4.54595	-19.9242	2.7446e-10	5.61894e-09	1.65344
Vps52	chr17:33955812-33967035	+	11224	78	21	98	24	0.835459	1004.09	233.236	-24.0631	-4.19856	-19.8646	2.91744e-10	5.94578e-09	2.10579
Vdac1	chr11:52360860-52389397	+	28538	287	72	421	109	0.67113	1407.65	670.063	-25.6907	-5.89635	-19.7943	3.13503e-10	6.36044e-09	1.06999
Sox1ot	chr8:12385771-12436768	+	50998	102	38	134	49	0.768352	939.635	288.325	-24.3315	-4.60786	-19.7236	3.37038e-10	6.80725e-09	1.70302
Rpl34	chr3:130726831-130730398	-	3568	3777	1042	6518	1774	0.583423	2799.42	2017.2	-28.9245	-9.25827	-19.6663	3.57434e-10	7.18697e-09	0.472551
Ift27	chr15:78159463-78174107	-	14645	190	46	268	64	0.713853	1071.88	435.686	-24.8297	-5.24462	-19.585	3.88447e-10	7.77585e-09	1.29768
Dhrs1	chr14:55739020-55745690	-	6671	305	61	449	93	0.667601	1424.3	685.149	-25.3316	-5.86224	-19.4693	4.37328e-10	8.71561e-09	1.05627
Mrps25	chr6:92169525-92184033	-	14509	108	31	294	91	0.354003	606.496	1073.55	-25.1039	-5.66973	-19.4342	4.53355e-10	8.99519e-09	-0.823573
Vcam1	chr3:116109949-116129688	-	19740	292	94	443	134	0.680317	1472.95	728.769	-25.704	-6.31657	-19.3874	4.75626e-10	9.3957e-09	1.01503
Gap43	chr16:42248442-42340651	-	92210	129	75	186	97	0.733372	980.536	379.808	-25.4821	-6.13899	-19.3431	4.97732e-10	9.78946e-09	1.36864
Nsmce4a	chr7:130532526-130573118	-	40593	102	31	134	39	0.778033	942.521	283.443	-23.85	-4.53434	-19.3157	5.11904e-10	1.00244e-08	1.73335
Cnp	chr11:100574904-100591729	+	16826	60	12	69	15	0.834783	964.979	160.755	-22.879	-3.6003	-19.2787	5.31656e-10	1.03661e-08	2.58496
Vps29	chr5:122354369-122364984	+	10616	312	99	747	224	0.429817	1341.26	1827.32	-25.7496	-6.77444	-18.9751	7.25721e-10	1.4089e-08	-0.446288
Oxct1	chr15:4026383-4155344	+	128962	306	94	456	145	0.659664	1507.15	757.537	-24.9474	-6.13477	-18.8127	8.57237e-10	1.65708e-08	0.992804
Mrpl30	chr1:37890477-37898535	+	8059	427	142	640	235	0.635721	1043.46	569.553	-26.3592	-7.78593	-18.5733	1.09576e-09	2.1091e-08	0.894897
Uty	chrY:1096861-1245759	-	148899	2	1	34	12	0.0710784	40.2459	576.077	-20.6675	-2.31088	-18.3566	1.36849e-09	2.62284e-08	-3.8413
H4c9	chr13:22040636-22041362	-	727	28	12	30	12	0.966667	546.741	27.3255	-20.2286	-1.98873	-18.2398	1.54267e-09	2.94415e-08	4.32193
Shisa9	chr16:11984113-12270902	+	286790	56	11	65	13	0.853846	907.421	149.686	-21.3709	-3.22311	-18.1478	1.69545e-09	3.22208e-08	2.60666
Tomm20	chr8:126930667-126945844	-	15178	121	37	316	104	0.36934	671.491	1113.44	-23.5209	-5.80713	-17.7137	2.6473e-09	5.00986e-08	-0.729642
Tpm3-rs7	chr14:113314608-113316754	+	2147	2	0	31	11	0.0322581	27.3255	546.741	-19.6288	-1.92397	-17.7048	2.67172e-09	5.0349e-08	-4.32193
Ube2d-ps	chr11:5762129-5784710	+	22582	49	9	55	11	0.854545	782.635	108.14	-20.8014	-3.21785	-17.5836	3.02583e-09	5.67847e-08	2.85798
Glud1	chr14:34310727-34345265	+	34539	210	62	513	154	0.405977	993.467	1442.7	-23.7013	-6.19282	-17.5084	3.26864e-09	6.10869e-08	-0.538246
Nfia	chr4:97772734-98118874	+	346141	148	43	373	118	0.380595	767.606	1206.69	-23.4435	-6.03887	-17.4047	3.63625e-09	6.76764e-08	-0.65139
Cbr1	chr16:93605853-93610505	+	4653	172	39	240	57	0.700439	994.418	404.988	-22.6286	-5.25197	-17.3767	3.74239e-09	6.93651e-08	1.29483
Smdt1	chr15:82338959-82349091	+	10133	1318	491	2761	1031	0.4768	2686.51	2945.59	-25.3638	-8.16562	-17.1982	4.49574e-09	8.29869e-08	-0.132492
Dnlz	chr2:26348121-26352110	-	3990	304	96	464	144	0.66092	1501.98	781.013	-23.0105	-6.05222	-16.9583	5.75281e-09	1.05758e-07	0.943416
Ndufaf2	chr13:108002715-108158623	-	155909	185	46	257	73	0.674991	1050.63	450.485	-23.1818	-6.32218	-16.8596	6.36686e-09	1.16571e-07	1.22239
Paqr8	chr1:20890606-20939650	+	49045	407	97	942	210	0.446982	1545.62	1987.23	-23.5615	-6.96921	-16.5923	8.38152e-09	1.52835e-07	-0.36257
Ap2m1	chr16:20535478-20544909	+	9432	239	48	353	69	0.686353	1217.87	572.589	-22.0536	-5.50948	-16.5441	8.8072e-09	1.5995e-07	1.08809
Selenop	chr15:3268547-3280508	+	11962	153	22	384	67	0.363398	724.94	1142.98	-22.1475	-6.13006	-16.0175	1.51427e-08	2.73906e-07	-0.657313
Ndufv3	chr17:31520115-31531331	+	11217	312	49	713	132	0.4044	1229.9	1649.76	-23.1161	-7.21598	-15.9001	1.7087e-08	3.07839e-07	-0.423008
Cd63-ps	chr18:50134726-50135600	+	875	87	28	115	36	0.76715	927.375	289.972	-20.266	-4.38557	-15.8804	1.74379e-08	3.1291e-07	1.67557
Atp5e	chr2:174461072-174464105	-	3034	2729	745	5632	1505	0.489785	2490.04	2622.98	-24.9197	-9.10967	-15.81	1.87487e-08	3.35095e-07	-0.0764279
Cflar	chr1:58711508-58758884	+	47377	18	6	76	23	0.248856	297.557	929.987	-19.7702	-3.97881	-15.7914	1.91111e-08	3.40223e-07	-1.64386
