## Supplementary table 4 for "A MOUSE ORGANOID PLATFORM FOR MODELING CEREBRAL CORTEX DEVELOPMENT AND CIS-REGULATORY EVOLUTION IN VITRO" (part 2 of 3)

### Sheet: Astrocyte progenitors (continued)
	gene_coord	gene_strand	gene_length	BL6_MolfxBl6_clone3	BL6_MolfxBl6_clone4	MolfxBl6_clone3	MolfxBl6_clone4	AR mean(BL6/(BL6 +MOLF))	alpha	beta	loglik0	loglik1	llr = loglik0 - loglik1	pval	fdr	log2FC = log2(mean BL6) - log2(mean MOLF)
Dctn3	chr4:41714798-41723170	-	8373	291	98	451	144	0.662894	1470.38	778.594	-21.9092	-6.28088	-15.6283	2.2608e-08	4.00891e-07	0.917126
Pnp	chr14:50931082-50965237	+	34156	58	18	182	46	0.354993	417.474	835.448	-20.7649	-5.37089	-15.394	2.87819e-08	5.08367e-07	-1
Veph1	chr3:66053558-66296837	-	243280	33	1	110	14	0.185714	338.543	896.566	-20.8894	-5.51011	-15.3793	2.92199e-08	5.14087e-07	-1.40439
Fmc1	chr6:38533502-38539449	+	5948	482	161	771	256	0.627034	2059.13	1229.16	-21.9229	-6.63068	-15.2922	3.19661e-08	5.60214e-07	0.743712
Rps6	chr4:86854660-86857412	-	2753	112	45	297	111	0.391255	673.442	1077.12	-21.078	-5.84122	-15.2368	3.38458e-08	5.90859e-07	-0.676923
Tmbim4	chr10:120201590-120224917	+	23328	180	57	445	136	0.411806	902.37	1309.86	-21.2894	-6.09131	-15.1981	3.52226e-08	6.1252e-07	-0.537522
Selenot	chr3:58576636-58593133	+	16498	157	54	227	76	0.701078	986.827	430.213	-20.4555	-5.30326	-15.1522	3.69271e-08	6.39691e-07	1.19754
Psma3	chr12:70974621-70996347	+	21727	67	17	202	44	0.359023	436.665	840.879	-20.3798	-5.23309	-15.1467	3.71381e-08	6.40881e-07	-0.947533
Csrp1	chr1:135720061-135752232	+	32172	26	3	91	19	0.221805	327.697	916.879	-19.5817	-4.54202	-15.0397	4.14725e-08	7.12947e-07	-1.48187
Brms1l	chr12:55836324-55869736	+	33413	38	9	43	10	0.89186	621.12	79.523	-17.6065	-2.67463	-14.9319	4.63505e-08	7.93774e-07	2.96963
Pcyt2	chr11:120610087-120617936	-	7850	67	11	84	13	0.821886	980.973	239.143	-18.4946	-3.57777	-14.9169	4.70725e-08	8.03086e-07	2.03747
Ppp1r3c	chr19:36731731-36736653	-	4923	115	27	158	36	0.738924	900.75	329.951	-19.5385	-4.63684	-14.9016	4.78187e-08	8.12737e-07	1.44931
Ptgr1	chr4:58965439-58987119	-	21681	18	4	69	22	0.221344	286.844	899.933	-18.9	-4.07842	-14.8216	5.19337e-08	8.79359e-07	-1.64909
Efcab2	chr1:178406085-178484513	+	78429	28	4	95	22	0.238278	339.706	902.364	-19.3843	-4.58916	-14.7952	5.33713e-08	9.00315e-07	-1.40939
B230311B06Rik	chr7:118592328-118596838	+	4511	31	8	32	10	0.884375	137.15	11.9423	-18.1419	-3.52251	-14.6194	6.39837e-08	1.07531e-06	3.70044
Mospd3	chr5:137596645-137601058	-	4414	30	7	101	28	0.273515	352.583	876.786	-18.8853	-4.375	-14.5103	7.16114e-08	1.19903e-06	-1.31411
Cfl1	chr19:5490455-5495201	+	4747	2005	442	4125	993	0.465588	956.574	1076.53	-24.7389	-10.3375	-14.4014	8.01349e-08	1.33677e-06	-0.126366
Hlcs	chr16:94128882-94313571	-	184690	12	6	61	19	0.256255	243.212	838.21	-18.6113	-4.27961	-14.3317	8.61154e-08	1.43123e-06	-1.78427
Mt2	chr8:94172664-94173568	+	905	325	70	774	140	0.459948	1314.32	1726.68	-22.0937	-7.80556	-14.2881	9.00835e-08	1.49168e-06	-0.393882
1110038F14Rik	chr15:76948506-76950979	+	2474	96	24	125	36	0.717333	911.103	311.362	-19.4801	-5.19722	-14.2829	9.05694e-08	1.49423e-06	1.54934
Itgb5	chr16:33829665-33949338	+	119674	118	27	312	67	0.390595	635.462	1025.44	-19.8115	-5.5534	-14.2581	9.29202e-08	1.52742e-06	-0.690456
Cmpk1	chr4:114959336-114987241	-	27906	56	30	75	35	0.801905	973.134	271.442	-19.0088	-4.82912	-14.1797	1.00755e-07	1.65019e-06	1.8413
Atp5h	chr11:115415689-115419962	-	4274	2043	786	4169	1613	0.488668	2662.83	2779.29	-22.8718	-8.73879	-14.133	1.0574e-07	1.72556e-06	-0.0618892
Jpt1	chr11:115497353-115514387	-	17035	280	124	431	155	0.724826	90.215	35.1707	-23.1228	-9.21074	-13.912	1.32864e-07	2.16036e-06	1.15042
Rpl28	chr7:4792874-4795066	+	2193	2663	849	5469	1699	0.493316	2501.48	2603.58	-23.1532	-9.27166	-13.8815	1.37123e-07	2.22159e-06	-0.0579732
Zfp36l1	chr12:80107754-80113013	-	5260	161	33	405	78	0.410304	784.146	1168.89	-19.4698	-5.79955	-13.6703	1.70594e-07	2.75395e-06	-0.575013
B3gat1	chr9:26733728-26763101	+	29374	83	23	112	29	0.767087	916.046	302.586	-17.9323	-4.39138	-13.541	1.95015e-07	3.13695e-06	1.59864
Cst3	chr2:148871722-148875692	-	3971	8982	2688	18586	6379	0.452325	290.749	351.507	-28.3411	-14.9566	-13.3845	2.29294e-07	3.67524e-06	-0.188079
Ptn	chr6:36714929-36810220	-	95292	2841	1128	5004	1923	0.577165	2961.1	2205.72	-22.9811	-9.63489	-13.3463	2.38545e-07	3.80996e-06	0.424154
Ppdpf	chr2:181187247-181188771	+	1525	521	180	857	282	0.623116	2159.77	1349.2	-20.4437	-7.10681	-13.3368	2.40878e-07	3.83362e-06	0.678484
Abhd2	chr7:79273199-79365508	+	92310	35	8	116	25	0.310862	371.317	847.315	-17.6287	-4.36886	-13.2599	2.60858e-07	4.13698e-06	-1.18845
Rpain	chr11:70970213-70977833	+	7621	17	10	18	10	0.972222	427.778	15.8371	-14.6387	-1.44659	-13.1921	2.79819e-07	4.42212e-06	4.75489
Celsr2	chr3:108390851-108415552	-	24702	59	7	181	41	0.248349	56.0611	148.318	-19.7342	-6.62783	-13.1064	3.05796e-07	4.81575e-06	-1.24101
Caprin1	chr2:103762941-103797649	-	34709	77	18	103	22	0.782877	937.939	296.029	-17.2846	-4.24164	-13.043	3.26553e-07	5.12471e-06	1.66297
Rps19	chr7:24884371-24889806	+	5436	2189	532	4476	1083	0.49014	2686.17	2802.53	-21.4166	-8.54336	-12.8732	3.89335e-07	6.08877e-06	-0.0607376
Pla2g7	chr17:43568098-43612201	+	44104	1793	280	3735	553	0.493191	2732.05	2918.52	-21.3959	-8.60082	-12.7951	4.22199e-07	6.57988e-06	-0.0955866
Psma5	chr3:108256926-108279974	+	23049	400	106	630	174	0.622058	1749.85	1030.78	-19.2232	-6.50193	-12.7213	4.55743e-07	7.07816e-06	0.763825
Zbtb5	chr4:44991242-45012412	-	21171	16	4	71	11	0.294494	269.35	834.995	-16.7808	-4.08048	-12.7003	4.65781e-07	7.2092e-06	-1.63227
Klf7	chr1:64029447-64122282	-	92836	115	36	165	48	0.723485	878.644	361.153	-17.7154	-5.0478	-12.6676	4.81831e-07	7.43208e-06	1.28421
Srprb	chr9:103188032-103202137	-	14106	47	12	147	31	0.353412	406.741	820.23	-17.5189	-4.89464	-12.6242	5.04008e-07	7.74761e-06	-1.01217
Imp3	chr9:56937475-56938398	+	924	168	51	252	71	0.692488	1003.17	475.56	-18.2216	-5.61173	-12.6099	5.11569e-07	7.8371e-06	1.07435
Fabp7	chr10:57784881-57788450	+	3570	25432	7736	54620	15728	0.478739	564.711	615.952	-27.3438	-14.7707	-12.5731	5.31446e-07	8.11401e-06	-0.164735
Rps18	chr17:33951999-33956001	-	4003	3731	1269	7489	2584	0.494648	2181.72	2213.37	-22.2332	-9.67866	-12.5546	5.41743e-07	8.24327e-06	-0.0209111
Gnb1	chr4:155491361-155559269	+	67909	229	83	358	120	0.665666	1266.07	673.675	-18.7793	-6.28209	-12.4972	5.74989e-07	8.7197e-06	0.910363
Gm42067	chr19:5912822-5914829	+	2008	36	11	42	13	0.851648	622.344	105.884	-15.4502	-3.01805	-12.4321	6.15122e-07	9.29701e-06	2.55459
Mcee	chr7:64392607-64412125	+	19519	109	36	274	94	0.390394	640.368	984.931	-17.9479	-5.61994	-12.328	6.85309e-07	1.03232e-05	-0.620991
Smim13	chr13:41249844-41276577	+	26734	55	20	73	23	0.811495	949.873	265.887	-16.7403	-4.42487	-12.3154	6.94308e-07	1.04239e-05	1.8365
Gm17018	chr19:45560615-45579763	+	19149	102	34	143	47	0.718345	880.368	349.196	-17.029	-4.73793	-12.2911	7.12082e-07	1.06552e-05	1.33258
Ak3	chr19:29020833-29047961	-	27129	106	24	265	70	0.371429	588.703	928.573	-18.0226	-5.76138	-12.2612	7.34475e-07	1.09539e-05	-0.657112
Phlda1	chr10:111506286-111508645	+	2360	31	10	105	28	0.32619	378.908	846.141	-16.8116	-4.56367	-12.2479	7.44706e-07	1.10698e-05	-1.16601
F3	chr3:121723537-121735048	+	11512	69	14	199	34	0.379249	448.356	810.364	-17.3525	-5.14413	-12.2083	7.75939e-07	1.14961e-05	-0.853779
Snhg6	chr1:9941959-9944118	-	2160	119	24	168	33	0.717803	877.951	355.299	-16.8674	-4.66328	-12.2042	7.7932e-07	1.15084e-05	1.30189
Gm6145	chr14:105621015-105643725	-	22711	80	18	106	25	0.737358	918.031	309.119	-16.3603	-4.26468	-12.0956	8.72313e-07	1.28395e-05	1.57032
Rpl3	chr15:80077791-80091868	-	14078	521	109	1119	248	0.452555	1794.45	2099.75	-18.8898	-7.12035	-11.7694	1.22414e-06	1.79594e-05	-0.226313
Ank2	chr3:126921612-127499350	-	577739	121	37	291	101	0.391072	685.582	1016.46	-17.6533	-6.00926	-11.6441	1.39456e-06	2.03932e-05	-0.566584
Slc7a11	chr3:49892526-50443614	-	551089	59	14	157	48	0.333731	439.817	795.278	-17.0284	-5.42405	-11.6044	1.45334e-06	2.1184e-05	-0.85457
Thyn1	chr9:26999710-27007336	+	7627	58	21	73	30	0.74726	949.057	288.79	-16.1024	-4.55093	-11.5515	1.53556e-06	2.23102e-05	1.71882
Cyb5a	chr18:84838704-84879871	+	41168	275	77	601	195	0.426221	1220.67	1540.4	-18.9829	-7.46576	-11.5172	1.59137e-06	2.30467e-05	-0.334984
AW011738	chr4:156203270-156210563	+	7294	58	15	75	19	0.781404	936.316	269.345	-15.2831	-3.77733	-11.5057	1.61038e-06	2.32473e-05	1.79751
Anapc16	chr10:59987409-60003135	-	15727	39	15	48	18	0.822917	728.832	161.943	-14.82	-3.38417	-11.4359	1.73177e-06	2.49198e-05	2.16993
Dlg5	chr14:24133953-24245920	-	111968	37	10	44	12	0.837121	623.503	119.204	-14.4029	-3.07344	-11.3295	1.93455e-06	2.77491e-05	2.38466
Spa17	chr9:37603290-37613722	-	10433	31	11	35	14	0.835714	558.111	92.3681	-14.6455	-3.35802	-11.2875	2.02097e-06	2.88967e-05	2.58496
Aqp4	chr18:15389496-15410982	-	21487	186	52	448	114	0.435659	915.706	1246.53	-17.3713	-6.26385	-11.1075	2.43769e-06	3.47448e-05	-0.445032
Gclc	chr9:77754535-77794485	+	39951	30	9	33	12	0.829545	524.689	80.768	-14.753	-3.68173	-11.0713	2.53143e-06	3.58747e-05	2.70044
Tmem97	chr11:78541817-78550777	-	8961	61	18	171	47	0.369852	450.646	792.858	-16.0893	-5.01856	-11.0707	2.53289e-06	3.58747e-05	-0.81516
Nim1k	chr13:119710094-119755882	-	45789	56	6	158	21	0.320072	425.09	802.076	-15.673	-4.6388	-11.0342	2.63118e-06	3.715e-05	-0.916168
Nfib	chr4:82290173-82705750	-	415578	423	96	929	209	0.457329	1599.25	1907.88	-17.6764	-6.68549	-10.9909	2.75249e-06	3.87412e-05	-0.254205
Tjp2	chr19:24094505-24225030	-	130526	95	24	135	31	0.738949	877.518	346.698	-15.6973	-4.73924	-10.958	2.8484e-06	3.99663e-05	1.34023
Pcna	chr2:132249162-132253314	-	4153	33	7	101	25	0.303366	391.419	841.396	-15.2595	-4.36216	-10.8974	3.03427e-06	4.24421e-05	-1.10434
Cystm1	chr18:36342520-36403097	+	60578	58	30	82	36	0.770325	926.1	315.155	-16.0741	-5.18941	-10.8847	3.07457e-06	4.28727e-05	1.55254
Taf11	chr17:27901122-27909844	-	8723	98	16	132	26	0.678904	880.173	340.933	-16.0413	-5.23494	-10.8063	3.33648e-06	4.63812e-05	1.37346
Ctso	chr3:81932601-81956725	+	24125	13	6	54	20	0.27037	258.162	746.751	-14.6717	-3.88656	-10.7851	3.41102e-06	4.72715e-05	-1.53343
1700025G04Rik	chr1:151852403-152090125	-	237723	65	21	90	25	0.781111	929.832	313.592	-15.4922	-4.71302	-10.7792	3.43218e-06	4.74188e-05	1.56828
Kdm2b	chr5:122870665-122989823	-	119159	39	9	48	10	0.85625	638.865	133.177	-13.9159	-3.15122	-10.7647	3.48436e-06	4.78462e-05	2.26303
Rps15	chr10:80292453-80294114	+	1662	2053	678	4164	1366	0.494688	2713.73	2780.77	-19.4033	-8.6383	-10.765	3.48344e-06	4.78462e-05	-0.0354822
Rpn1	chr6:88084482-88105304	+	20823	221	33	327	58	0.622403	1108.33	571.719	-17.3111	-6.56368	-10.7474	3.54797e-06	4.85716e-05	0.955262
Cdh13	chr8:118283733-119324921	+	1041189	66	18	184	44	0.383893	461.827	791.095	-15.7649	-5.16758	-10.5974	4.14902e-06	5.66279e-05	-0.777608
Ndufa5	chr6:24518666-24528013	-	9348	715	218	1522	445	0.479832	2223.22	2463.17	-18.1453	-7.59377	-10.5516	4.35211e-06	5.92202e-05	-0.148287
Bcan	chr3:87987531-88000230	-	12700	707	151	1174	254	0.598351	2396.48	1592.34	-17.4378	-6.89955	-10.5382	4.41311e-06	5.98694e-05	0.590016
Soga3	chr10:29143839-29199630	+	55792	60	12	78	16	0.759615	923.295	282.366	-14.1993	-3.77985	-10.4195	4.99556e-06	6.75676e-05	1.71049
Glrx3	chr7:137437614-137468594	+	30981	102	25	257	64	0.393756	582.186	890.212	-15.7636	-5.37021	-10.3934	5.13368e-06	6.92278e-05	-0.611228
Agt	chr8:124556534-124569706	-	13173	96	23	132	35	0.692208	872.583	351.923	-15.2548	-4.88897	-10.3658	5.28354e-06	7.1036e-05	1.30986
Sugt1	chr14:79587691-79635196	+	47506	139	36	199	58	0.659591	883.746	414.353	-15.9846	-5.68547	-10.2991	5.665e-06	7.5938e-05	1.09366
Gstm1	chr3:108012255-108017973	-	5719	805	273	1375	447	0.598096	2675.83	1846.45	-17.9351	-7.64837	-10.2867	5.73861e-06	7.66964e-05	0.534983
E130311K13Rik	chr3:63914684-63929472	-	14789	10	3	41	16	0.215701	172.672	584.662	-13.7156	-3.47348	-10.2422	6.01218e-06	8.0115e-05	-1.75899
Ccser2	chr14:36874936-36968777	-	93842	49	17	151	35	0.405109	420.156	763.048	-16.2734	-6.24726	-10.0261	7.53572e-06	0.000100121	-0.862496
Dner	chr1:84369839-84696221	-	326383	201	84	311	131	0.643762	1188.99	654.974	-15.7436	-5.79281	-9.95082	8.15304e-06	0.000108004	0.860197
Gm6863	chr12:96922423-96923058	-	636	1	2	62	13	0.0849876	5.06273	80.4564	-13.9783	-4.04429	-9.93404	8.29743e-06	0.000109594	-4.58496
H2ac20	chr3:96220361-96220880	-	520	40	10	51	11	0.846702	670.434	160.957	-13.2901	-3.50453	-9.78552	9.69275e-06	0.00012765	2.05889
Arl6ip1	chr7:118118891-118129662	-	10772	444	150	745	231	0.622662	1935.37	1244.14	-17.2806	-7.5181	-9.76253	9.92883e-06	0.000130377	0.63689
Ubc	chr5:125385965-125390202	-	4238	984	142	1648	254	0.578071	2732.93	1881.95	-17.4393	-7.68184	-9.75744	9.98186e-06	0.000130693	0.537078
2510002D24Rik	chr16:18836578-18840160	+	3583	42	10	53	12	0.812893	700.79	175.197	-13.0283	-3.31463	-9.71366	1.04502e-05	0.000136427	2
Mia3	chr1:183326725-183369553	-	42829	111	22	276	55	0.401087	605.195	899.142	-15.0109	-5.33404	-9.67684	1.0861e-05	0.000141381	-0.574074
Mrpl42	chr10:95480805-95501940	-	21136	26	6	81	22	0.296857	384.599	853.248	-13.8278	-4.16274	-9.66508	1.09955e-05	0.00014272	-1.14975
Tmem65	chr15:58782269-58823638	-	41370	38	10	102	44	0.299911	113.673	240.889	-15.6162	-5.95684	-9.65936	1.10616e-05	0.000143165	-1.02975
Syce2	chr8:84872111-84888221	+	16111	45	11	54	17	0.740196	759.738	203.541	-14.4288	-4.79321	-9.63555	1.1341e-05	0.00014636	1.90046
Fkbp11	chr15:98724366-98728198	-	3833	4	4	25	17	0.197647	109.417	464.649	-12.8672	-3.25969	-9.60754	1.16788e-05	0.000150289	-2.08746
Plpp3	chr4:105157347-105232764	+	75418	1818	393	3178	637	0.594506	1279.95	900.914	-19.2737	-9.76377	-9.50992	1.29366e-05	0.000166001	0.463025
Micu1	chr10:59702477-59864132	+	161656	58	15	158	40	0.371044	454.384	777.676	-14.3192	-4.84737	-9.47188	1.34629e-05	0.000172264	-0.77596
Brk1	chr6:113604772-113616951	+	12180	424	123	694	200	0.612976	1835.02	1159.96	-15.9202	-6.46364	-9.45655	1.3681e-05	0.000174559	0.656605
Acyp1	chr12:85272398-85288438	-	16041	105	24	148	37	0.679054	855.076	373.305	-14.3896	-4.93657	-9.45302	1.37317e-05	0.000174711	1.20387
Ccdc34	chr2:110017817-110173360	+	155544	316	182	529	271	0.63447	484.454	286.111	-17.5847	-8.17793	-9.40674	1.44145e-05	0.000182882	0.721597
Snx10	chr6:51523901-51590679	+	66779	61	26	86	33	0.748591	908.317	332.045	-13.9629	-4.56514	-9.39775	1.4551e-05	0.000184094	1.44294
Rps6ka2	chr17:7170115-7303315	+	133201	33	7	34	10	0.835294	22.9919	3.67466	-13.9966	-4.61316	-9.38348	1.47704e-05	0.000186347	3.32193
Tbcb	chr7:30224131-30232272	-	8142	235	61	372	91	0.651025	1214.77	685.088	-15.2652	-5.90785	-9.35734	1.51809e-05	0.000190991	0.825749
Tmem38b	chr4:53826045-53862019	+	35975	24	8	75	27	0.308148	387.543	848.245	-13.5322	-4.17935	-9.3528	1.52533e-05	0.000191368	-1.12928
Rcn2	chr9:56041845-56061882	+	20038	373	93	604	150	0.618775	1642.09	1015.01	-15.5514	-6.23414	-9.31725	1.58329e-05	0.000198088	0.694261
Nol3	chr8:105276140-105281939	+	5800	60	16	82	20	0.765854	920.786	315.003	-13.3727	-4.07552	-9.29715	1.61704e-05	0.000201749	1.54749
Kcnmb4	chr10:116417861-116473878	-	56018	100	17	137	29	0.658067	862.827	361.389	-14.9202	-5.62609	-9.2941	1.62222e-05	0.000201836	1.25565
Cox6b2	chr7:4751792-4753094	-	1303	31	19	108	44	0.359428	141.148	278.56	-15.2961	-6.00993	-9.28619	1.63574e-05	0.0002028	-1.02857
Haghl	chr17:25779843-25785673	-	5831	96	33	242	78	0.409886	592.398	876.844	-14.8103	-5.52598	-9.28431	1.63897e-05	0.0002028	-0.566202
Atpif1	chr4:132530555-132533659	-	3105	1469	513	2553	887	0.576878	3211.32	2362.92	-17.2703	-8.01655	-9.25377	1.69233e-05	0.000208829	0.442966
Slc9a3r1	chr11:115163341-115181181	+	17841	380	61	609	101	0.613967	1581.45	964.757	-15.3419	-6.10996	-9.23194	1.73154e-05	0.000213084	0.713172
Armc10	chr5:21645813-21662694	+	16882	49	9	53	14	0.783693	28.562	6.6519	-14.8799	-5.65113	-9.22874	1.73738e-05	0.000213219	2.68806
Tmem176b	chr6:48833818-48841496	-	7679	301	113	681	230	0.466651	1379.62	1654.52	-16.5009	-7.32156	-9.17934	1.82983e-05	0.000223955	-0.263615
Trnt1	chr6:106769120-106782474	+	13355	83	16	116	22	0.721395	875.651	344.938	-13.4102	-4.23401	-9.17624	1.83581e-05	0.000224078	1.34395
Gon7	chr12:102753275-102757803	-	4529	11	8	47	23	0.290934	257.378	691.657	-13.4257	-4.26409	-9.16163	1.86417e-05	0.000226925	-1.4245
Eno1	chr4:150236721-150248879	+	12159	56	21	212	48	0.350825	49.5515	101.107	-16.4179	-7.31181	-9.10612	1.97605e-05	0.000239896	-1.24891
Tspan12	chr6:21771395-21852515	-	81121	198	31	466	66	0.447295	896.526	1186.48	-14.9887	-5.94999	-9.03868	2.12109e-05	0.000256812	-0.40397
Pdxdc1	chr16:13833148-13903131	-	69984	35	11	44	13	0.820804	610.032	147.301	-12.2908	-3.2586	-9.03221	2.13555e-05	0.000257869	2.06413
Dleu2	chr14:61602839-61682373	-	79535	69	15	98	17	0.793217	908.321	335.103	-14.0433	-5.03928	-9.00406	2.19966e-05	0.0002649	1.43812
Gm3550	chr18:34736359-34738014	+	1656	56	20	155	48	0.388978	462.183	771.951	-14.1544	-5.16473	-8.98968	2.23313e-05	0.000268214	-0.740757
Ccdc12	chr9:110656503-110711606	+	55104	176	43	265	69	0.64367	992.449	521.585	-14.545	-5.56614	-8.97887	2.25865e-05	0.000270557	0.929297
Syt11	chr3:88744700-88775164	-	30465	1160	286	2394	572	0.492272	2641.24	2777.8	-16.8614	-7.94114	-8.92026	2.40213e-05	0.000286981	-0.0720038
Decr2	chr17:26081208-26090337	-	9130	28	11	35	12	0.858333	520.643	106.789	-12.175	-3.26099	-8.91402	2.41793e-05	0.000288105	2.2854
Tusc1	chr4:93334138-93335511	-	1374	16	2	57	10	0.240351	243.306	662.187	-12.421	-3.52552	-8.89549	2.4655e-05	0.000292998	-1.44478
Abhd4	chr14:54254188-54270637	+	16450	177	38	395	102	0.410325	860.575	1129.65	-15.5906	-6.71652	-8.87408	2.5216e-05	0.000298876	-0.391359
Adgrl3	chr5:81020138-81825133	+	804996	52	17	139	47	0.367901	455.442	773.158	-13.7162	-4.86259	-8.85364	2.57639e-05	0.000304569	-0.76184
Hpf1	chr8:60890418-60908671	+	18254	62	25	86	34	0.728112	898.567	340.836	-13.1161	-4.28143	-8.83464	2.62838e-05	0.000309901	1.39855
Fam168a	chr7:100706635-100841656	+	135022	102	35	155	44	0.72676	371.458	162.399	-14.9367	-6.20448	-8.73219	2.92742e-05	0.000344259	1.14384
Bcl7c	chr7:127661456-127708933	-	47478	148	48	358	101	0.444328	807.072	1082.14	-14.9316	-6.36494	-8.56663	3.48469e-05	0.000408725	-0.424209
Banf1	chr19:5364638-5367168	-	2531	467	147	764	252	0.597295	1973.84	1291.4	-15.4748	-6.91699	-8.55782	3.51716e-05	0.000411462	0.611043
Basp1	chr15:25363277-25413764	-	50488	819	245	1408	379	0.614057	604.235	391.866	-17.8077	-9.27027	-8.53746	3.59338e-05	0.00041929	0.557431
Gm30025	chr12:80435209-80435936	+	728	23	8	26	10	0.842308	436.021	70.3325	-11.3996	-2.86497	-8.53466	3.604e-05	0.000419442	2.63227
Tspan31	chr10:127067280-127070264	-	2985	194	40	299	62	0.646995	1038.84	563.567	-13.9076	-5.38645	-8.52114	3.65569e-05	0.000424361	0.88168
Gpn1	chr5:31494741-31512904	+	18164	60	17	80	25	0.715	910.059	330.987	-12.759	-4.32206	-8.43691	3.99489e-05	0.000462545	1.45943
Cspg5	chr9:110243783-110262576	+	18794	1013	216	2042	475	0.47541	2523.06	2645.03	-17.1103	-8.70965	-8.40068	4.15033e-05	0.00047931	-0.0676477
Csrnp2	chr15:100479570-100495488	-	15919	18	10	21	11	0.883117	416.118	59.4455	-10.8883	-2.49626	-8.39208	4.18816e-05	0.000482442	2.80735
Pcp4	chr16:96467606-96525793	+	58188	166	150	247	251	0.634837	563.412	324.41	-15.6704	-7.30017	-8.37023	4.28574e-05	0.000492423	0.795986
Zfp809	chr9:22225714-22243354	+	17641	15	4	53	15	0.274843	256.806	663.316	-11.9938	-3.63636	-8.35744	4.3439e-05	0.000497835	-1.36678
Tmem128	chr5:38260185-38269634	+	9450	149	40	217	69	0.633173	866.944	445.415	-14.8105	-6.48811	-8.32238	4.50748e-05	0.000515271	0.96233
Ptk7	chr17:46564471-46629504	-	65034	10	2	37	13	0.212058	158.927	503.543	-11.8747	-3.55543	-8.31932	4.52205e-05	0.000515629	-1.66297
Fxyd1	chr7:31051678-31057199	-	5522	18	6	60	20	0.3	324.21	757.212	-12.1946	-3.87936	-8.31521	4.54166e-05	0.000516557	-1.22239
Ptges3	chr10:128058954-128077272	+	18319	37	16	108	40	0.371296	435.731	781.055	-13.1212	-4.83026	-8.29094	4.65942e-05	0.000528615	-0.841935
Spats2l	chr1:57774162-57948394	+	174233	110	32	270	73	0.422882	637.712	905.637	-13.8591	-5.58559	-8.27356	4.7456e-05	0.00053704	-0.501305
Sympk	chr7:19024377-19054618	+	30242	60	18	84	23	0.748447	906.257	336.894	-12.474	-4.2189	-8.25509	4.83895e-05	0.000546232	1.42742
Kyat3	chr3:142701051-142746870	+	45820	12	4	43	17	0.257182	213.318	588.327	-11.8135	-3.60133	-8.21213	5.06333e-05	0.000570131	-1.45943
Robo2	chr16:73891839-74411825	-	519987	51	14	70	17	0.77605	862.647	292.014	-12.1382	-4.01348	-8.12473	5.55253e-05	0.000623655	1.56294
Pygb	chr2:150786735-150831758	+	45024	58	14	141	48	0.351507	468.121	761.188	-14.0079	-5.8886	-8.11934	5.58424e-05	0.000625657	-0.70044
Il6st	chr13:112464070-112510086	+	46017	41	8	112	26	0.336882	433.431	787.158	-12.6546	-4.54593	-8.10862	5.64775e-05	0.000631203	-0.861024
Hnrnpa2b1	chr6:51460932-51469894	-	8963	644	164	1340	347	0.47661	2085.69	2268.57	-15.271	-7.17905	-8.09194	5.74812e-05	0.00064083	-0.121508
Paxx	chr2:25455141-25461094	-	5954	53	15	134	46	0.360805	463.329	764.032	-13.1498	-5.14419	-8.00563	6.29667e-05	0.000700252	-0.719892
Mrps17	chr5:129715497-129722556	+	7060	303	87	460	153	0.613662	401.283	239.846	-15.8067	-7.821	-7.98572	6.43052e-05	0.000713376	0.80643
Bola2	chr7:126695401-126699798	+	4398	74	6	183	24	0.327186	477.397	758.742	-13.6478	-5.66821	-7.97956	6.47255e-05	0.000716274	-0.666757
Arsa	chr15:89472476-89477425	-	4950	23	5	75	14	0.331905	368.61	803.069	-11.9044	-3.93446	-7.96991	6.53885e-05	0.000720073	-1.12338
Hnrnpm	chr17:33646233-33686860	-	40628	61	11	82	16	0.715701	900.034	324.003	-11.9673	-3.9961	-7.97125	6.52963e-05	0.000720073	1.46949
Ndufc1	chr3:51404677-51408988	-	4312	1221	409	2509	803	0.497994	2727.73	2814.19	-16.3873	-8.4825	-7.90484	7.00432e-05	0.00076945	-0.0453057
Zcchc24	chr14:25711642-25769039	-	57398	114	22	279	50	0.424301	620.43	877.469	-13.29	-5.38802	-7.90195	7.02578e-05	0.000769929	-0.504994
Cenpv	chr11:62524946-62539261	-	14316	139	52	214	78	0.6581	905.992	479.105	-13.2077	-5.34592	-7.86177	7.33065e-05	0.000799449	0.919217
Gsk3b	chr16:38089001-38246084	+	157084	259	56	416	86	0.636879	1257.4	746.104	-13.7156	-5.85172	-7.86387	7.31433e-05	0.000799449	0.752314
Sarnp	chr10:128817333-128877629	+	60297	50	26	72	33	0.741162	898.269	342.777	-12.3188	-4.60546	-7.71338	8.57656e-05	0.000933063	1.38995
Mrpl27	chr11:94653767-94660089	+	6323	284	88	466	136	0.62825	1401.19	866.11	-13.9871	-6.32713	-7.66	9.07507e-05	0.00098255	0.693669
Cript	chr17:87025550-87035810	+	10261	114	40	170	61	0.663163	837.456	418.854	-12.7386	-5.07638	-7.66225	9.05347e-05	0.00098255	1
Emg1	chr6:124704085-124712178	-	8094	107	37	165	50	0.694242	830.986	410.218	-13.2226	-5.5814	-7.6412	9.25755e-05	0.000998103	1.02018
Sox21	chr14:118233232-118237030	-	3799	173	40	264	65	0.635344	969.739	528.159	-13.1636	-5.52523	-7.63841	9.28492e-05	0.000998103	0.876729
Utp18	chr11:93859243-93885766	-	26524	84	24	122	34	0.697203	844.631	375.405	-12.177	-4.53861	-7.63838	9.2852e-05	0.000998103	1.16993
Efr3b	chr12:3962554-4038915	-	76362	25	5	69	23	0.289855	389.824	803.757	-12.4389	-4.80776	-7.63116	9.35643e-05	0.00100337	-1.04731
3830406C13Rik	chr14:12284173-12303231	+	19059	12	7	47	19	0.31187	256.365	634.41	-11.6778	-4.13307	-7.54473	0.000102534	0.00109594	-1.30666
Cadm2	chr16:66655421-67620908	-	965488	71	25	102	35	0.705182	855.693	365.679	-11.9866	-4.44324	-7.54336	0.000102683	0.00109594	1.22741
Parva	chr7:112427505-112591692	+	164188	29	4	82	17	0.294476	409.14	818.404	-11.9191	-4.38328	-7.53583	0.000103506	0.00109951	-1
Eef1akmt2	chr7:132827457-132852673	-	25217	99	22	141	36	0.656619	837.765	389.011	-12.7301	-5.1924	-7.53772	0.000103299	0.00109951	1.11151
Raf1	chr6:115618067-115676635	-	58569	10	2	34	14	0.218487	159.702	479.107	-11.3027	-3.8081	-7.49463	0.000108125	0.00114318	-1.58496
AU020206	chr7:75769038-75782099	-	13062	35	7	99	21	0.343434	433.791	805.612	-11.742	-4.24643	-7.49562	0.000108012	0.00114318	-0.893085
Ndufs7	chr10:80249121-80256794	+	7674	242	81	539	172	0.459955	1157.64	1391.11	-13.8371	-6.40907	-7.42798	0.00011604	0.00122399	-0.264522
Zfp428	chr7:24507006-24515682	+	8677	387	104	643	167	0.61231	1697.84	1097.42	-13.8588	-6.43783	-7.42096	0.000116908	0.00123026	0.622167
Pkm	chr9:59656368-59679375	+	23008	425	108	713	171	0.613826	1791.95	1179.78	-14.1332	-6.72578	-7.40742	0.000118598	0.00124514	0.602665
Cpt1a	chr19:3322334-3385733	+	63400	38	10	104	29	0.355106	442.61	782.439	-11.7937	-4.45432	-7.33938	0.000127475	0.00133522	-0.824428
Zfp91.1				23	4	64	20	0.279687	361.811	763.923	-12.0458	-4.74728	-7.29847	0.00013313	0.00139122	-1.078
Smad4	chr18:73639009-73703780	-	64772	49	10	63	16	0.701389	798.65	270.779	-11.7615	-4.47447	-7.28708	0.00013475	0.00140489	1.56071
Tpbg	chr9:85842380-85847040	+	4661	26	5	80	14	0.341071	397.868	807.793	-11.2272	-3.94278	-7.28442	0.000135131	0.00140561	-1.02308
Mir99ahg	chr16:77236317-77773427	+	537111	749	145	1284	238	0.596289	2425.71	1702.45	-14.4093	-7.14828	-7.26099	0.000138533	0.00143768	0.50951
Mvk	chr5:114444269-114460591	+	16323	208	37	461	89	0.433462	948.961	1181.62	-13.2956	-6.04399	-7.2516	0.000139921	0.00144874	-0.316027
C1ql1	chr11:102939264-102946688	-	7425	44	11	59	14	0.765738	746.799	244.439	-10.8249	-3.59393	-7.23101	0.000143015	0.00147738	1.61143
Fbln2	chr6:91212455-91272540	+	60086	134	34	187	59	0.646424	183.886	92.012	-14.0629	-6.85298	-7.20987	0.000146261	0.00150746	1.10692
Pon2	chr6:5264147-5298455	-	34309	188	43	288	73	0.620909	1025.22	577.188	-13.1528	-5.94545	-7.20737	0.000146649	0.00150801	0.829381
H2bc4	chr13:23684199-23692908	+	8710	307	85	513	127	0.633866	1449.62	916.723	-14.2405	-7.05127	-7.18925	0.000149499	0.00153381	0.660514
Psma4	chr9:54950790-54958030	+	7241	222	84	350	140	0.617143	1232.08	739.562	-13.314	-6.13977	-7.17423	0.000151903	0.00155494	0.733826
Arl5a	chr2:52397951-52424901	-	26951	16	4	47	20	0.270213	262.945	617.648	-11.4972	-4.33538	-7.16179	0.000153924	0.00157205	-1.23266
Lyrm7	chr11:54826866-54860916	-	34051	12	5	44	16	0.292614	227.266	574.378	-10.7942	-3.64562	-7.1486	0.000156097	0.00159063	-1.3388
Cux1	chr5:136248135-136567490	-	319356	118	42	185	54	0.707808	188.945	86.4447	-13.8538	-6.71623	-7.1376	0.000157932	0.0016057	1.01815
Wdfy1	chr1:79702262-79776143	-	73882	10	3	39	11	0.264569	172.573	489.897	-10.4106	-3.3133	-7.0973	0.000164844	0.0016722	-1.50901
Gm13889	chr2:93955810-93957201	-	1392	36	17	95	48	0.366557	451.641	766.049	-11.7874	-4.69514	-7.09225	0.000165731	0.00167742	-0.763933
Idh1	chr1:65158616-65186500	-	27885	427	102	890	229	0.462595	1640.98	1830.53	-14.1392	-7.09744	-7.04175	0.000174871	0.00176596	-0.157447
Kctd12	chr14:102976581-102982637	-	6057	47	15	123	40	0.378557	465.073	758.16	-11.6969	-4.71737	-6.97955	0.000186831	0.00188252	-0.704015
Atp6v1b2	chr8:69088646-69113711	+	25066	72	17	102	25	0.692941	863.147	368.513	-11.2734	-4.30696	-6.96644	0.000189455	0.0019047	1.22781
Aldh7a1	chr18:56509687-56572951	-	63265	147	50	235	71	0.664879	918.077	507.951	-12.936	-5.99538	-6.94067	0.000194723	0.0019533	0.853867
Nudt12	chr17:58999618-59013372	-	13755	5	0	24	10	0.104167	10.7818	70.3457	-10.4456	-3.54268	-6.90287	0.000202716	0.00202896	-2.53605
Sox2	chr3:34650405-34652461	+	2057	417	65	881	145	0.460801	1543.86	1742.35	-13.4964	-6.6128	-6.88357	0.000206924	0.00206649	-0.174574
Sox4	chr13:28948919-28953713	-	4795	134	26	313	60	0.430724	703.405	938.147	-12.3402	-5.46564	-6.87456	0.000208919	0.00208179	-0.412782
Tmem50a	chr4:134897849-134915024	-	17176	264	85	597	165	0.478681	1226.09	1450.96	-14.4556	-7.58951	-6.86612	0.000210806	0.00209596	-0.242915
Pdcd6	chr13:74303509-74317580	-	14072	208	52	449	127	0.43635	992.45	1206.64	-13.3816	-6.56635	-6.81527	0.000222537	0.00220772	-0.281413
Atp5md	chr19:47083464-47090647	-	7184	1601	373	2790	665	0.567369	3186.49	2391.12	-14.8621	-8.06484	-6.79723	0.000226854	0.00224561	0.41455
Sox8	chr17:25565892-25570686	-	4795	38	5	105	15	0.347619	445.07	794.334	-10.9084	-4.126	-6.78235	0.000230479	0.00227648	-0.840522
Egfr	chr11:16752203-16918158	+	165956	192	31	428	74	0.433759	890.156	1113.35	-12.6153	-5.84026	-6.77499	0.000232293	0.00228938	-0.323221
Srsf9	chr5:115327177-115333080	+	5904	216	46	340	76	0.620279	1117.78	655.913	-12.4653	-5.69611	-6.76914	0.000233747	0.00229868	0.766636
2610008E11Rik	chr10:79064374-79097600	-	33227	49	10	68	12	0.776961	797.981	283.441	-10.6084	-3.84179	-6.76659	0.000234383	0.00229992	1.49033
Mrps33	chr6:39801804-39810988	-	9185	29	11	39	12	0.830128	529.32	145.489	-10.5888	-3.85128	-6.73747	0.000241771	0.00236725	1.8625
Oat	chr7:132557478-132576398	-	18921	204	30	318	50	0.620755	1033.36	591.934	-12.2231	-5.48846	-6.73468	0.00024249	0.00236914	0.804276
Efhd2	chr4:141858142-141874920	-	16779	88	19	205	54	0.39056	537.589	764.71	-12.3637	-5.65461	-6.70907	0.000249204	0.00242947	-0.506461
Sbf1	chr15:89288236-89315311	-	27076	12	8	64	19	0.304276	27.3295	73.7784	-12.3417	-5.66823	-6.67345	0.000258851	0.00251807	-1.65535
Clic1	chr17:35049966-35058749	+	8784	232	75	503	168	0.453831	1120.72	1325.74	-12.9583	-6.29521	-6.66305	0.000261737	0.00254066	-0.2457
Insig1	chr5:28071363-28078662	+	7300	91	19	138	24	0.725543	830.567	392.294	-11.8226	-5.17487	-6.64768	0.000266064	0.00257711	1.08092
Commd6	chr14:101632981-101640686	-	7706	278	98	597	213	0.462878	1297.56	1497.7	-13.1033	-6.46658	-6.63676	0.000269181	0.0026017	-0.206962
Ywhae	chr11:75732869-75765845	+	32977	1375	350	2762	707	0.496439	2775.27	2805.41	-14.5949	-7.96242	-6.63249	0.000270409	0.00260797	-0.0158037
Bpgm	chr6:34476207-34505613	+	29407	109	23	271	44	0.462471	609.491	844.101	-12.9131	-6.29237	-6.62069	0.000273837	0.00263539	-0.471306
Krit1	chr5:3803184-3845564	+	42381	80	22	119	30	0.702801	832.952	383.924	-11.2499	-4.63249	-6.61737	0.000274807	0.00263909	1.11784
Prdx2	chr8:84969587-84974834	+	5248	789	219	1618	446	0.489335	2337.53	2449.55	-13.9884	-7.39376	-6.59462	0.000281562	0.0026982	-0.0671142
Adora2b	chr11:62248984-62266453	+	17470	13	5	48	13	0.327724	240.951	575.556	-10.391	-3.88819	-6.50277	0.00031057	0.00296986	-1.25634
Stmn2	chr3:8509360-8561606	+	52247	70	33	101	50	0.676535	830.353	386.995	-11.2091	-4.72873	-6.48042	0.000318073	0.00302876	1.10154
Fuca1	chr4:135920735-135940311	+	19577	109	23	264	49	0.441133	610.511	836.884	-12.0109	-5.52941	-6.4815	0.000317709	0.00302876	-0.455452
Gm50240	chr17:30576300-30582594	+	6295	25	3	71	13	0.291441	375.882	749.851	-10.5093	-4.09529	-6.41397	0.000341482	0.0032448	-1
Gm44645	chr7:73422250-73423902	+	1653	69	13	96	21	0.668899	869.822	372.249	-10.9756	-4.56615	-6.40947	0.000343128	0.00325358	1.22827
Tmem229a	chr6:24951141-24956297	-	5157	61	19	87	27	0.702427	873.99	369.947	-10.6106	-4.21387	-6.39674	0.000347829	0.00329123	1.23447
Pdhb	chr14:8165996-8173025	-	7030	164	46	233	81	0.635882	157.569	84.8822	-13.8031	-7.40893	-6.39419	0.000348777	0.00329328	1.01381
Ikbip	chr10:91082940-91102607	+	19668	35	16	96	40	0.382292	458.208	764.006	-10.989	-4.65503	-6.33397	0.000371979	0.003505	-0.736966
Clic4	chr4:135213969-135272814	-	58846	84	34	131	43	0.71596	197.562	88.056	-12.5637	-6.24406	-6.31964	0.000377724	0.00354431	1.07529
Zkscan3	chr13:21387003-21402755	-	15753	35	8	45	11	0.752525	570.548	172.16	-9.71125	-3.38993	-6.32132	0.000377047	0.00354431	1.72583
Wdr1	chr5:38526813-38563221	-	36409	105	29	255	61	0.443587	618.371	838.333	-12.0607	-5.74704	-6.31369	0.000380137	0.00355953	-0.441705
Rplp0	chr5:115559467-115563727	+	4261	2694	839	5367	1639	0.506927	2595.45	2551.19	-15.416	-9.11424	-6.30177	0.000385015	0.00359774	0.0247113
Slc39a13	chr2:91061791-91070417	-	8627	16	4	52	13	0.307692	269.366	606.621	-9.89843	-3.61539	-6.28304	0.000392813	0.003663	-1.16993
Cenpm	chr15:82233779-82244748	-	10970	36	16	48	22	0.738636	704.943	244.092	-10.0188	-3.75175	-6.26705	0.000399594	0.00371854	1.53051
Ddah1	chr3:145758675-145894277	+	135603	224	48	358	78	0.620541	1140.48	687.504	-11.8859	-5.63837	-6.2475	0.000408044	0.00378934	0.729911
Acaa1a	chr9:119339676-119350299	+	10624	183	32	284	54	0.618479	971.342	555.685	-11.8051	-5.56357	-6.24151	0.00041067	0.00380588	0.805678
Acot2	chr12:83987861-83993873	+	6013	106	26	155	44	0.63739	817.477	414.962	-11.6871	-5.47565	-6.21148	0.000424089	0.00392217	0.978305
Dpp6	chr5:26817203-27727505	+	910303	42	6	111	18	0.355856	457.817	771.552	-10.4896	-4.29786	-6.19177	0.000433137	0.00399764	-0.754888
4833420G17Rik	chr13:119462768-119486120	+	23353	78	16	114	23	0.689931	837.251	384.121	-10.4942	-4.30726	-6.18692	0.000435392	0.00401024	1.12832
Gpatch8	chr11:102475915-102556392	-	80478	19	8	60	21	0.34881	364.428	728.638	-10.2652	-4.11249	-6.15273	0.000451635	0.00415135	-1
Med19	chr2:84678402-84688215	+	9814	143	61	228	93	0.641553	935.709	536.689	-11.7123	-5.56349	-6.14883	0.000453525	0.00416024	0.802061
Adcyap1r1	chr6:55451978-55501451	+	49474	161	27	363	63	0.436049	795.108	1006.22	-11.724	-5.59052	-6.13346	0.000461057	0.00421217	-0.340229
Alkbh6	chr7:30308717-30314304	+	5588	42	8	53	14	0.681941	675.679	229.814	-11.0215	-4.8868	-6.13467	0.000460461	0.00421217	1.55639
Thoc3	chr13:54458837-54468849	-	10013	42	9	107	28	0.356976	462.336	760.775	-10.7779	-4.6631	-6.11476	0.000470395	0.00428878	-0.719892
Tst	chr15:78399556-78405907	-	6352	37	8	102	20	0.381373	458.059	779.27	-10.3923	-4.3142	-6.07808	0.00048926	0.00445177	-0.774933
Fth1	chr19:9980598-9985098	+	4501	2625	1174	5487	2262	0.498707	817.904	827.447	-17.6562	-11.5829	-6.07326	0.000491797	0.00446584	-0.0562329
Gria2	chr3:80681450-80802835	-	121386	164	74	271	100	0.672583	138.952	70.9135	-13.8626	-7.81666	-6.04592	0.000506428	0.00458944	0.839535
Cd63	chr10:128900989-128912822	+	11834	1453	355	2910	711	0.499305	2800.74	2808.59	-14.0346	-7.99195	-6.04263	0.00050822	0.00459643	-0.00398425
Bzw1	chr1:58392898-58407353	+	14456	236	77	515	164	0.463882	1134.34	1332.69	-12.2997	-6.27854	-6.02116	0.000520061	0.00469363	-0.225681
Cdh2	chr18:16588877-16809246	-	220370	105	31	165	42	0.687229	812.266	423.872	-11.5714	-5.55197	-6.01939	0.000521051	0.00469363	0.937716
Smarcc2	chr10:128459248-128490482	+	31235	64	13	91	19	0.693754	871.203	373.373	-10.1019	-4.09141	-6.01048	0.000526057	0.00472926	1.22239
Scrg1	chr8:57455923-57477585	+	21663	538	174	932	268	0.613253	539.313	353.885	-14.6728	-8.66903	-6.00378	0.000529852	0.00475389	0.544996
Rab7	chr6:87999106-88045270	-	46165	98	22	145	35	0.652217	818.159	409.202	-10.8238	-4.83112	-5.99273	0.000536174	0.00480105	1
Gatd1	chr7:141407794-141414136	-	6343	39	14	112	28	0.424107	461.717	757.499	-11.5115	-5.53007	-5.9814	0.000542735	0.00485016	-0.715023
Anxa7	chr14:20455260-20480133	-	24874	28	12	35	17	0.752941	528.843	158.68	-9.64216	-3.66693	-5.97523	0.000546336	0.00487267	1.73697
Kdelr2	chr5:143403838-143421901	+	18064	37	12	107	24	0.422897	459.322	767.827	-11.2964	-5.33236	-5.96401	0.000552959	0.00490674	-0.742842
Gja1	chr10:56377330-56402513	+	25184	103	32	243	72	0.434156	623.009	830.582	-11.4324	-5.4692	-5.96323	0.000553424	0.00490674	-0.415037
Mpst	chr15:78406416-78414013	+	7598	73	16	172	45	0.389987	509.636	733.076	-11.2648	-5.29904	-5.96574	0.000551935	0.00490674	-0.524267
Syt4	chr18:31437808-31447406	-	9599	59	29	83	45	0.677644	845.482	385.026	-10.7274	-4.76651	-5.96087	0.000554825	0.00490949	1.1375
Dclk1	chr3:55242364-55539068	+	296705	144	34	221	56	0.629363	864.073	480.579	-11.2911	-5.37285	-5.91828	0.00058079	0.00511914	0.846377
Aldh1l1	chr6:90486427-90600203	+	113777	44	2	109	14	0.273263	462.351	773.882	-11.7665	-5.84813	-5.91838	0.000580726	0.00511914	-0.743225
Tmem138	chr19:10570478-10577362	-	6885	44	12	63	14	0.777778	759.647	284.828	-10.1548	-4.27578	-5.87899	0.000605833	0.00532943	1.41504
Rad23a	chr8:84834019-84840665	-	6647	58	18	86	23	0.728514	867.906	376.404	-10.3979	-4.56614	-5.83173	0.000637399	0.00559619	1.20353
Ostf1	chr19:18516137-18631823	-	115687	59	15	78	26	0.666667	244.893	103.808	-11.3861	-5.56066	-5.82548	0.000641696	0.00562295	1.30256
Stk39	chr2:68210445-68472268	-	261824	20	7	63	17	0.364613	365.304	716.118	-9.9387	-4.16268	-5.77602	0.000676748	0.00591859	-0.973033
Snhg11	chr2:158375638-158386151	+	10514	11	16	15	18	0.811111	396.776	88.1617	-9.15902	-3.40899	-5.75003	0.000695939	0.00605117	2.16993
Lims1	chr10:58323466-58424691	+	101226	110	33	245	84	0.420918	651.136	846.762	-11.6227	-5.86914	-5.75357	0.000693293	0.00605117	-0.379287
Hmgcs1	chr13:119690379-119708260	+	17882	1320	247	3241	483	0.459334	141.911	169.912	-17.5288	-11.778	-5.75079	0.000695371	0.00605117	-0.461021
Arl1	chr10:88730858-88744094	+	13237	17	10	21	12	0.821429	396.776	88.1617	-8.53077	-2.79296	-5.73781	0.000705149	0.00611944	2.16993
Socs2	chr10:95385362-95417180	-	31819	122	20	182	35	0.620879	813.355	429.357	-11.1769	-5.44205	-5.73486	0.000707396	0.00612714	0.920928
Itpr2	chr6:146108299-146502223	-	393925	16	5	54	12	0.356481	283.445	607.331	-9.67059	-3.95702	-5.71357	0.00072379	0.0062571	-1.09954
Tgoln1	chr6:72608432-72617000	-	8569	90	21	130	36	0.637821	817.654	406.562	-11.0659	-5.36086	-5.70502	0.000730482	0.00630286	1.01306
Smyd2	chr1:189880492-189922363	-	41872	42	8	104	27	0.350071	468.403	758.747	-10.5915	-4.89982	-5.6917	0.000741037	0.00638171	-0.695994
Metap1d	chr2:71453276-71525194	+	71919	39	6	49	11	0.670686	601.233	200.411	-10.4615	-4.7791	-5.68242	0.000748474	0.00643345	1.58496
Ppil2	chr16:17086555-17111257	-	24703	40	12	108	28	0.399471	467.252	754.961	-10.2981	-4.63148	-5.66659	0.000761345	0.00653162	-0.691878
Atp23	chr10:126868427-126901355	-	32929	27	3	70	16	0.286607	399.421	746.037	-10.6173	-4.95365	-5.66369	0.000763727	0.00653959	-0.900464
Chl1	chr6:103510586-103750211	+	239626	97	37	153	52	0.672763	807.382	427.713	-11.0336	-5.38941	-5.64419	0.000779938	0.00666573	0.916342
Cnpy2	chr10:128322459-128327553	+	5095	413	84	687	145	0.590237	1702.55	1145.95	-12.0457	-6.41799	-5.62771	0.000793912	0.00677231	0.569085
Mrps6	chr16:92058270-92112227	+	53958	62	7	87	11	0.674504	861.722	362.315	-9.55551	-3.94246	-5.61305	0.000806552	0.00686713	1.25054
Ube2e1	chr14:18282722-18331859	-	49138	102	22	155	33	0.662366	810.445	418.619	-10.3054	-4.69767	-5.60768	0.00081123	0.00689393	0.954196
Psmd9	chr5:123169413-123250131	+	80719	110	21	173	27	0.706808	807.754	425.082	-11.2218	-5.61714	-5.60467	0.000813867	0.00690331	0.924899
Cox7c	chr13:86044816-86046904	-	2089	495	74	824	134	0.576483	1865.15	1274.83	-12.4718	-6.89262	-5.57917	0.000836549	0.00708236	0.548658
E130114P18Rik	chr4:97568133-97778078	-	209946	140	25	201	46	0.619998	190.725	102.969	-12.3784	-6.80685	-5.57154	0.000843459	0.00712636	1.00877
Idh2	chr7:80094846-80115392	-	20547	82	35	129	48	0.682413	810.899	415.877	-10.9723	-5.40236	-5.56994	0.00084491	0.00712636	0.963474
Rpl19	chr11:98026710-98030492	+	3783	175	76	385	164	0.45898	973.107	1154.83	-11.6354	-6.11024	-5.52512	0.000886756	0.00746533	-0.247625
Mrps14	chr1:160195215-160202170	+	6956	214	86	465	183	0.46508	1105.22	1281.86	-11.792	-6.27277	-5.51925	0.000892394	0.00748481	-0.214125
Uspl1	chr5:149184350-149215434	+	31085	13	3	37	16	0.269426	210.473	490.17	-9.67358	-4.15346	-5.52012	0.000891557	0.00748481	-1.20945
Nop9	chr14:55745693-55755500	+	9808	33	10	44	10	0.875	22.9192	3.99391	-10.0443	-4.5308	-5.51353	0.000897914	0.00751711	1.96683
Nme6	chr9:109832749-109843116	+	10368	60	18	89	24	0.712079	858.707	385.615	-9.89603	-4.39341	-5.50261	0.000908555	0.00759208	1.15612
Pmm1	chr15:81951108-81960930	-	9823	438	96	728	170	0.583177	1787.52	1216.71	-12.2735	-6.781	-5.49249	0.000918529	0.00766121	0.552901
Rps28	chr17:33819027-33824562	-	5536	905	107	1589	165	0.609013	2562.05	1877.47	-14.1243	-8.63739	-5.48693	0.00092406	0.0076931	0.447718
Srp14	chr2:118475850-118479711	-	3862	370	140	765	300	0.475163	1612.69	1753.39	-12.3609	-6.87825	-5.48261	0.000928376	0.00771477	-0.121991
Caly	chr7:140069880-140082548	-	12669	36	27	49	40	0.704847	829.08	342.599	-9.73637	-4.28622	-5.45015	0.000961486	0.00797519	1.27684
Atp6v1e1	chr6:120794305-120822793	-	28489	217	44	346	75	0.606917	1108.91	678.791	-11.2467	-5.79835	-5.44839	0.000963317	0.0079757	0.705978
Nip7	chr8:107056877-107060931	+	4055	78	19	116	28	0.675493	819.999	397.339	-9.87842	-4.43495	-5.44347	0.000968442	0.00798876	1.04532
Lman2	chr13:55343833-55362783	-	18951	46	7	116	21	0.364943	472.671	748.701	-9.9322	-4.48804	-5.44416	0.000967724	0.00798876	-0.664397
Thoc2l	chr5:104508350-104554207	+	45858	75	12	174	36	0.382184	512.724	725.141	-10.8336	-5.41599	-5.41758	0.000995909	0.00820032	-0.499571
Lsm6	chr8:78804865-78821140	-	16276	311	99	681	190	0.488867	1385.64	1555.65	-13.0057	-7.59199	-5.41376	0.00100003	0.00821919	-0.169143
Zfp329	chr7:12804977-12818858	-	13882	108	31	169	45	0.663971	805.697	434.791	-10.4868	-5.07902	-5.40781	0.00100647	0.00825709	0.890122
Pdia3	chr2:121413775-121438687	+	24913	536	90	1119	180	0.4895	1823.88	1960.88	-12.2309	-6.83887	-5.39202	0.00102379	0.00836871	-0.104444
Dbn1	chr13:55473429-55488111	-	14683	62	11	88	17	0.675802	862.775	378.271	-9.53086	-4.13757	-5.39329	0.00102238	0.00836871	1.18982
Pkd2	chr5:104459450-104505819	+	46370	43	7	108	22	0.358165	472.384	755.863	-9.93915	-4.55817	-5.38097	0.00103608	0.00843855	-0.678072
Eepd1	chr9:25481547-25604110	+	122564	106	15	248	35	0.427995	581.547	778.797	-10.4511	-5.06995	-5.38114	0.00103589	0.00843855	-0.420987
Map1b	chr13:99421446-99516540	-	95095	90	50	142	74	0.654739	804.408	437.537	-10.6208	-5.24243	-5.37837	0.001039	0.00844701	0.881356
Hsdl2	chr4:59581563-59618689	+	37127	209	38	458	83	0.457082	962.179	1144.63	-11.1926	-5.83864	-5.354	0.00106674	0.00865692	-0.251305
Thrap3	chr4:126164082-126202760	-	38679	34	8	44	12	0.719697	557.03	185.677	-9.01777	-3.68414	-5.33363	0.00109048	0.00883369	1.58496
Map2	chr1:66175273-66442583	+	267311	127	35	201	52	0.652459	826.054	464.051	-10.552	-5.2234	-5.32859	0.00109644	0.00886602	0.832055
Sparc	chr11:55394500-55423183	-	28684	127	39	289	86	0.446467	729.58	918.444	-10.9572	-5.63485	-5.32231	0.00110392	0.00891047	-0.33232
Gpr89	chr3:96868281-96905346	-	37066	35	10	95	24	0.392544	468.857	771.505	-9.73516	-4.41903	-5.31614	0.00111131	0.0089541	-0.7176
Map9	chr3:82358044-82395268	+	37225	74	21	105	36	0.644048	820.993	397.64	-10.68	-5.37015	-5.3098	0.00111895	0.00899958	1.04629
Dab1	chr4:103619359-104744844	+	1125486	68	18	166	42	0.419105	511.867	724.825	-10.2516	-4.96033	-5.2913	0.00114157	0.00914881	-0.504473
Rchy1	chr5:91948904-91963068	-	14165	61	13	90	17	0.721242	859.764	383.388	-9.5043	-4.21182	-5.29248	0.00114011	0.00914881	1.16506
Fam124a	chr14:62555737-62608486	+	52750	51	10	71	15	0.692488	812.474	332.985	-9.19861	-3.90973	-5.28888	0.00114456	0.00915651	1.28688
Ube2m	chr7:13035120-13038275	-	3156	292	61	609	142	0.454526	1245.31	1404.29	-12.0763	-6.7895	-5.28678	0.00114717	0.0091611	-0.1731
Pole4	chr6:82618992-82705365	-	86374	61	24	92	33	0.695158	838.851	395.116	-9.86157	-4.5773	-5.28427	0.00115029	0.00916973	1.08746
Hsf2	chr10:57486385-57513135	+	26751	30	10	88	20	0.420455	460.594	783.246	-10.2927	-5.03204	-5.26065	0.00118007	0.00939049	-0.765535
Nsg1	chr5:38137192-38159907	-	22716	125	50	205	71	0.656991	850.895	491.211	-11.4456	-6.19464	-5.25101	0.00119245	0.00947226	0.793
A330076H08Rik	chr7:61930137-61982358	-	52222	0	3	115	47	0.0319149	1.08583	36.228	-9.24507	-4.00666	-5.23841	0.00120881	0.00958535	-5.72792
Alyref	chr11:120592121-120598365	-	6245	109	27	238	73	0.413923	630.397	810.84	-11.4509	-6.22937	-5.22149	0.00123117	0.0097455	-0.363748
Pfkfb3	chr2:11471433-11554077	-	82645	40	13	146	26	0.386986	37.4218	68.9203	-12.0381	-6.82006	-5.218	0.00123582	0.00976518	-1.1669
Cotl1	chr8:119809222-119840544	-	31323	14	4	41	16	0.295732	238.863	518.471	-8.99883	-3.78653	-5.2123	0.00124348	0.00980847	-1.11548
Cog8	chr8:107046289-107056689	-	10401	20	7	59	19	0.353702	365.865	691.242	-9.15926	-3.954	-5.20526	0.00125299	0.00986623	-0.917538
Slc7a5	chr8:121881150-121907694	-	26545	60	22	91	24	0.788004	30.5274	9.06715	-11.7536	-6.56948	-5.18407	0.00128209	0.0100777	1.31316
Gm11627	chr11:102576398-102579461	-	3064	55	23	85	28	0.734244	204.825	86.99	-10.7965	-5.64807	-5.14845	0.00133254	0.0104519	1.15612
Rps29	chr12:69157722-69159186	-	1465	1044	70	2094	156	0.473643	2455.04	2505.64	-12.8213	-7.67412	-5.14721	0.00133433	0.0104519	-0.0282136
Aldh9a1	chr1:167349991-167368532	+	18542	59	13	82	22	0.655211	857.922	381.671	-9.90522	-4.76487	-5.14034	0.0013443	0.0105117	1.16993
Dapk2	chr9:66158223-66272242	+	114020	13	8	15	10	0.833333	355.565	67.7771	-7.69027	-2.55754	-5.13273	0.00135544	0.0105804	2.39232
Nbas	chr12:13269133-13583811	+	314679	46	11	64	16	0.703125	771.486	309.935	-8.94997	-3.82532	-5.12465	0.00136737	0.0106551	1.30933
Gm29683	chr7:70178868-70337852	-	158985	67	8	157	26	0.367222	502.972	724.987	-10.3715	-5.25212	-5.11935	0.00137524	0.0106979	-0.526069
Rpp21	chr17:36255645-36258069	-	2425	145	59	333	119	0.465617	844.568	1026.01	-11.5536	-6.44131	-5.1123	0.0013858	0.0107615	-0.281771
Canx	chr11:50293961-50325673	-	31713	206	52	437	122	0.448813	994.437	1159.89	-11.4679	-6.36552	-5.10242	0.00140072	0.0108586	-0.222392
Rtn4	chr11:29692947-29744331	+	51385	442	104	937	201	0.494566	1682.72	1824.41	-12.4015	-7.30514	-5.09634	0.00140999	0.0109117	-0.116696
Zyg11b	chr4:108229724-108301096	-	71373	93	25	144	36	0.670139	804.658	422.703	-9.92111	-4.82855	-5.09257	0.00141577	0.0109376	0.928447
Fkbp1a	chr2:151542483-151561692	+	19210	204	48	329	79	0.613828	1081.67	668.891	-10.6879	-5.61307	-5.07482	0.0014433	0.0111312	0.691878
Soat1	chr1:156424525-156474331	-	49807	139	37	307	86	0.441501	763.566	941.583	-10.7521	-5.70327	-5.04886	0.00148453	0.0114296	-0.30212
Sdc3	chr4:130792537-130826319	+	33783	102	23	161	31	0.687738	800.923	429.185	-10.338	-5.29891	-5.03905	0.00150042	0.0115205	0.899695
Trafd1	chr5:121371725-121385632	-	13908	43	12	59	18	0.69774	746.068	298.406	-8.98005	-3.94164	-5.03841	0.00150146	0.0115205	1.32193
Opcml	chr9:27790775-28925410	+	1134636	76	15	186	32	0.438676	519.163	724.341	-10.088	-5.0633	-5.02466	0.00152403	0.0116739	-0.48089
Tubb2b	chr13:34126748-34130466	-	3719	3265	716	5831	1282	0.55922	2865.21	2253.98	-13.866	-8.84654	-5.01949	0.00153263	0.0117198	0.346047
Ebpl	chr14:61331742-61360439	-	28698	91	24	215	53	0.438043	567.226	755.287	-10.2954	-5.27801	-5.01735	0.00153619	0.0117271	-0.411898
Zfp672	chr11:58315114-58330339	-	15226	18	10	24	10	0.875	22.1755	3.63398	-8.92991	-3.92475	-5.00516	0.00155665	0.0118632	2.22239
Cdc42ep4	chr11:113726850-113751881	-	25032	29	6	85	11	0.443316	443.266	772.494	-9.71162	-4.70942	-5.0022	0.00156166	0.0118813	-0.801454
Sri	chr5:8046078-8069379	+	23302	210	62	457	131	0.466401	1032.77	1197.84	-11.1032	-6.10655	-4.99667	0.00157107	0.0119327	-0.216318
2810013P06Rik	chr8:123042466-123044602	+	2137	70	14	104	20	0.686538	837.034	398.076	-9.20768	-4.21501	-4.99267	0.00157791	0.0119645	1.07039
Ina	chr19:47014698-47025327	+	10630	26	20	35	28	0.728571	618.036	228.241	-8.70862	-3.74863	-4.95999	0.00163494	0.0123761	1.4361
Nrarp	chr2:25180758-25183339	+	2582	60	3	146	11	0.341843	489.09	731.499	-9.47957	-4.52301	-4.95656	0.00164105	0.0124015	-0.577309
Tada3	chr6:113366025-113377883	-	11859	33	6	42	10	0.692857	515.505	172.018	-8.93098	-3.99883	-4.93215	0.00168517	0.0127135	1.58496
Eef1akmt1	chr14:57549597-57571612	-	22016	35	21	52	27	0.725427	758.118	311.311	-9.27039	-4.35362	-4.91678	0.00171357	0.0129062	1.28379
Eef1g	chr19:8967041-8978479	+	11439	54	8	128	26	0.364784	490.695	728.121	-9.98425	-5.07058	-4.91367	0.00171937	0.0129283	-0.569366
B3gat2	chr1:23761753-23849158	+	87406	27	4	72	14	0.330357	412.823	732.635	-8.95279	-4.0438	-4.90899	0.00172813	0.0129562	-0.827163
Serp2	chr14:76532814-76556889	-	24076	103	49	163	75	0.642618	808.146	457.152	-10.1227	-5.2141	-4.90862	0.00172884	0.0129562	0.821663
Rab3b	chr4:108879063-108943324	+	64262	25	10	32	14	0.747768	468.529	147.794	-8.28982	-3.39841	-4.89141	0.00176149	0.013179	1.66985
Slc6a11	chr6:114131241-114249952	+	118712	42	13	116	24	0.451868	479.03	740.186	-10.5986	-5.71657	-4.88201	0.0017796	0.0132924	-0.628031
Lrp1	chr10:127538161-127621148	-	82988	148	32	337	65	0.465738	775.206	957.485	-10.7198	-5.84611	-4.87368	0.0017958	0.0133912	-0.302563
Ccdc141	chr2:77009902-77170636	-	160735	16	13	19	18	0.782164	410.992	113.299	-8.27494	-3.40615	-4.86879	0.00180538	0.0134404	1.85798
Pigyl	chr9:22156846-22158358	+	1513	147	31	316	79	0.428797	771.3	940.038	-11.0985	-6.23611	-4.86236	0.00181806	0.0135124	-0.285818
Tmem167b	chr3:108556425-108562466	-	6042	29	10	82	22	0.404102	463.732	775.861	-9.42483	-4.56814	-4.85669	0.00182931	0.0135737	-0.736966
Asrgl1	chr19:9109868-9135636	-	25769	693	131	1192	229	0.576714	2305.32	1672.8	-11.7101	-6.87783	-4.83229	0.00187854	0.013916	0.464913
Syn2	chr6:115134902-115282006	+	147105	15	3	44	12	0.295455	238.706	504.001	-8.47107	-3.64254	-4.82853	0.00188626	0.0139502	-1.078
Smim10l1	chr6:133104909-133110899	+	5991	184	54	303	83	0.628932	1037.7	645.511	-10.6227	-5.80104	-4.82161	0.00190052	0.0140327	0.685364
Mro	chr18:73859385-73881333	+	21949	55	9	81	11	0.748597	830.016	363.565	-8.89005	-4.07908	-4.81098	0.00192265	0.0141729	1.19265
Cyp20a1	chr1:60343323-60388060	+	44738	45	14	65	19	0.714575	790.94	334.793	-8.72764	-3.93247	-4.79517	0.00195604	0.0143954	1.23879
Fktn	chr4:53713998-53777890	+	63893	72	19	96	34	0.654412	98.5528	46.9555	-11.0643	-6.2864	-4.77788	0.00199322	0.0146451	1.22239
Ndufb2	chr6:39592574-39603382	+	10809	521	121	1057	260	0.479145	1859.39	1954.75	-11.9084	-7.15438	-4.75401	0.00204576	0.0150067	-0.0723142
Khdrbs3	chr15:68928420-69101211	+	172792	60	24	92	33	0.689723	829.349	404.618	-9.37858	-4.66452	-4.71406	0.00213682	0.0156492	1.03477
Twistnb	chr12:33429635-33441392	+	11758	71	12	102	21	0.633754	834.21	402.023	-9.54199	-4.8347	-4.70729	0.00215266	0.0157396	1.05311
Rfx4	chr10:84756062-84906538	+	150477	309	88	665	172	0.488145	1356.46	1504.06	-11.6612	-6.96154	-4.69969	0.00217058	0.0158449	-0.148365
Snx15	chr19:6119399-6128304	-	8906	62	19	92	28	0.676242	836.721	402.682	-9.0002	-4.30779	-4.69241	0.00218789	0.0159454	1.05445
Pex3	chr10:13523842-13553142	-	29301	39	8	53	12	0.701258	633.427	242.561	-8.35241	-3.67256	-4.67985	0.00221808	0.0161393	1.38466
Sde2	chr1:180851127-180868113	+	16987	75	24	167	64	0.412051	538.329	717.981	-10.3027	-5.63332	-4.66936	0.00224362	0.0162988	-0.415037
Anapc13	chr9:102626296-102634425	+	8130	442	101	746	176	0.583178	1802.2	1257.04	-11.2148	-6.5485	-4.66635	0.00225101	0.0163262	0.518754
2410006H16Rik	chr11:62602877-62604807	+	1931	545	144	1093	350	0.455028	226.976	265.807	-14.3699	-9.70553	-4.66442	0.00225576	0.0163343	-0.130061
Paip1	chr13:119428601-119458218	+	29618	35	10	99	18	0.454545	477.576	764.495	-10.1117	-5.45323	-4.65843	0.00227054	0.0164149	-0.678072
Nub1	chr5:24685532-24710378	+	24847	29	9	39	12	0.746795	502.732	172.076	-7.97552	-3.32346	-4.65205	0.00228641	0.0165032	1.54749
Acot1	chr12:84009490-84018371	+	8882	223	49	491	96	0.482296	1032.45	1195.54	-11.0692	-6.42807	-4.64115	0.00231378	0.016674	-0.211745
Dst	chr1:33908225-34308661	+	400437	85	26	201	56	0.443586	560.649	737.45	-9.91834	-5.34325	-4.57509	0.00248692	0.0178646	-0.395409
Mvb12b	chr2:33729953-33887946	-	157994	24	8	64	23	0.361413	423.299	731.362	-8.67408	-4.09782	-4.57626	0.00248376	0.0178646	-0.78136
Kif21b	chr1:136131389-136177998	+	46610	38	7	98	18	0.388322	481.957	760.841	-8.77095	-4.20086	-4.5701	0.00250055	0.0179339	-0.657894
Gpi1	chr7:34201330-34230336	-	29007	130	28	202	47	0.619655	814.007	468.702	-9.79483	-5.24317	-4.55167	0.00255144	0.0182697	0.795986
Trappc2l	chr8:122611640-122616660	+	5021	197	76	421	164	0.465674	1037.13	1185.61	-10.6948	-6.14694	-4.54785	0.00256212	0.0183018	-0.192645
Psmb6	chr11:70525367-70527858	+	2492	725	251	1265	435	0.575067	2509.45	1861.65	-11.7691	-7.22196	-4.54716	0.00256403	0.0183018	0.430891
9130401M01Rik	chr15:58022259-58034325	-	12067	89	26	143	33	0.705128	272.513	137.466	-10.7378	-6.19976	-4.53806	0.0025897	0.0184557	0.914753
Eif2b3	chr4:117019402-117087306	+	67905	12	3	35	13	0.286813	199.756	439.053	-8.1749	-3.64268	-4.53222	0.00260629	0.0185446	-1.1375
Babam1	chr8:71396861-71404619	+	7759	44	14	63	20	0.699206	780.556	334.683	-8.42843	-3.90556	-4.52287	0.00263306	0.0187055	1.21412
Pmpcb	chr5:21737141-21757152	+	20012	158	38	336	93	0.43942	826.687	982.652	-10.7586	-6.24175	-4.51683	0.00265054	0.0188	-0.249476
Prkce	chr17:86167785-86657919	+	490135	28	10	72	28	0.373016	467.65	763.008	-8.79176	-4.28348	-4.50828	0.00267545	0.0189469	-0.706269
Ankrd40	chr11:94328001-94341841	+	13841	70	6	99	13	0.584305	844.563	400.004	-9.96186	-5.45909	-4.50276	0.00269164	0.0190316	1.078
Nrxn1	chr17:90033631-91093071	-	1059441	274	56	576	123	0.465489	1188.84	1329.36	-10.7394	-6.23864	-4.50077	0.00269753	0.0190434	-0.161155
Mrpl36	chr13:73328513-73332178	+	3666	52	18	132	38	0.433812	504.695	720.591	-9.61849	-5.12898	-4.48951	0.00273096	0.0192192	-0.514573
Dusp1	chr17:26505590-26562128	-	56539	17	9	22	11	0.795455	382.422	102.516	-7.389	-2.89912	-4.48988	0.00272986	0.0192192	1.89308
Ctps	chr4:120539868-120570276	-	30409	18	8	22	11	0.772727	380.967	103.971	-7.5541	-3.07751	-4.4766	0.00276984	0.0194624	1.89308
Rcan2	chr17:43801351-44039516	+	238166	19	7	23	10	0.763043	381.889	103.049	-7.67025	-3.20083	-4.46943	0.00279168	0.0195853	1.89308
Plin3	chr17:56277476-56292873	-	15398	64	14	156	31	0.430935	511.684	717.144	-9.3086	-4.84191	-4.46669	0.00280006	0.0196135	-0.482782
Ldhb	chr6:142490249-142507957	-	17709	667	171	1147	304	0.572009	2324.85	1698.78	-11.5728	-7.13465	-4.4381	0.00288913	0.020206	0.451063
Npdc1	chr2:25399351-25409494	+	10144	189	46	423	88	0.484768	929.552	1097.82	-11.0501	-6.62074	-4.42933	0.00291702	0.0203694	-0.232008
Gna12	chr5:140758408-140830431	-	72024	59	11	147	23	0.439811	504.94	720.346	-9.23005	-4.80506	-4.42499	0.00293094	0.0204349	-0.514573
Tmem87b	chr2:128818118-128854261	+	36144	17	4	52	10	0.363462	281.675	549.716	-8.06507	-3.65861	-4.40646	0.00299105	0.0208218	-0.965235
Golm1	chr13:59634626-59675811	-	41186	90	22	216	43	0.464147	563.244	739.055	-10.1223	-5.72588	-4.39643	0.00302411	0.020987	-0.392317
Stard4	chr18:33199355-33213862	-	14508	58	9	131	31	0.366535	505.653	717.208	-10.1706	-5.77278	-4.39782	0.00301951	0.020987	-0.503766
Gmpr	chr13:45507444-45553800	+	46357	12	4	36	14	0.309524	212.057	450.413	-7.90571	-3.52236	-4.38335	0.0030678	0.0212511	-1.08746
Psmb1	chr17:15475021-15499751	-	24731	677	211	1358	435	0.491792	2222.18	2265.26	-11.7618	-7.37961	-4.38222	0.00307159	0.0212511	-0.0273581
Cdc37l1	chr19:28990352-29026681	+	36330	142	34	315	74	0.455127	765.591	927.071	-9.96731	-5.59127	-4.37604	0.00309249	0.0213628	-0.275278
G3bp2	chr5:92052146-92083719	-	31574	124	28	197	43	0.640302	803.124	465.033	-9.39173	-5.02226	-4.36946	0.00311488	0.0214689	0.788496
Snx3	chr10:42502030-42535381	+	33352	39	15	104	31	0.429435	489.489	733.621	-9.45139	-5.08266	-4.36873	0.00311738	0.0214689	-0.584963
S100a6	chr3:90612882-90624181	+	11300	95	14	141	26	0.60611	799.357	425.148	-9.75858	-5.39312	-4.36547	0.00312857	0.0215131	0.910203
Slc5a3	chr16:92058322-92087473	+	29152	44	8	57	15	0.652632	148.137	61.4811	-9.5983	-5.24042	-4.35788	0.00315471	0.0216598	1.37851
Scnm1	chr3:95129536-95134011	-	4476	52	21	80	28	0.7	840.711	403.129	-8.99634	-4.64958	-4.34676	0.00319344	0.0218924	1.06054
Nob1	chr8:107412486-107425051	-	12566	37	4	91	15	0.33663	480.493	761.733	-8.87332	-4.53198	-4.34134	0.00321247	0.0219893	-0.664816
Bdh1	chr16:31422280-31458901	+	36622	73	20	113	28	0.680152	803.688	414.944	-8.96816	-4.63508	-4.33307	0.00324176	0.0221561	0.954196
Vwa5a	chr9:38718268-38743337	+	25070	45	8	108	24	0.375	492.272	733.81	-8.97475	-4.65528	-4.31946	0.00329055	0.0224555	-0.57586
H1f5	chr13:21779883-21780625	-	743	26	12	38	13	0.803644	82.8589	25.5242	-8.97312	-4.65683	-4.31629	0.00330204	0.0224998	1.54749
Npm1	chr11:33152287-33163206	-	10920	662	229	1135	413	0.56887	2396.32	1769.02	-11.8836	-7.57691	-4.30671	0.00333696	0.0227034	0.439532
Capns1	chr7:30186936-30198811	-	11876	254	67	426	108	0.608307	1255.28	833.022	-10.2806	-5.98963	-4.29099	0.00339505	0.0230638	0.59172
Nudt13	chr14:20294697-20317578	+	22882	37	7	49	12	0.669218	588.947	227.561	-8.48167	-4.19227	-4.2894	0.003401	0.0230695	1.37197
Jak1	chr4:101152367-101265282	-	112916	120	38	194	57	0.642612	809.49	476.844	-9.60062	-5.32501	-4.27561	0.0034529	0.0233689	0.764622
Pmp22	chr11:63128982-63159547	+	30566	24	18	68	40	0.401471	484.227	759.613	-9.16033	-4.88541	-4.27492	0.00345553	0.0233689	-0.652077
Npas3	chr12:53248157-54072175	+	824019	192	45	397	112	0.442706	941.073	1081	-11.2653	-6.99426	-4.27106	0.0034702	0.023433	-0.19872
Pex7	chr10:19853900-19907689	-	53790	90	19	142	26	0.682286	794.76	430.02	-9.19399	-4.93621	-4.25778	0.00352121	0.0237215	0.885541
Idnk	chr13:58157649-58164693	+	7045	69	25	108	35	0.676587	800.388	417.303	-9.08122	-4.82402	-4.2572	0.00352347	0.0237215	0.939879
Irak1bp1	chr9:82829540-82847687	+	18148	133	36	217	53	0.646074	830.875	496.401	-9.76846	-5.51735	-4.25111	0.00354713	0.0238452	0.742668
Tiparp	chr3:65528410-65555518	+	27109	45	11	117	22	0.442308	491.241	728.628	-9.15088	-4.90926	-4.24162	0.00358431	0.0240592	-0.567685
Bckdhb	chr9:83925145-84124240	+	199096	51	13	118	37	0.391777	503.631	715.815	-9.25734	-5.02583	-4.2315	0.00362443	0.0242923	-0.507795
Rps21	chr2:180257377-180258445	+	1069	1617	272	3196	543	0.503433	2843.4	2782.64	-12.1541	-7.92753	-4.22654	0.00364427	0.0243678	0.0300974
Txnl4a	chr18:80206795-80225855	+	19061	164	47	346	111	0.448706	870.169	1013.72	-10.4579	-6.23194	-4.22598	0.00364651	0.0243678	-0.221415
Homer2	chr7:81600481-81707527	-	107047	50	7	69	13	0.63155	767.63	336.715	-8.82324	-4.62364	-4.1996	0.00375387	0.025048	1.18903
Tbc1d4	chr14:101442360-101609191	-	166832	45	10	111	25	0.402703	494.141	728.073	-8.63211	-4.44488	-4.18723	0.00380531	0.0253537	-0.55849
Akr1a1	chr4:116636510-116651680	-	15171	116	21	253	54	0.423693	637.784	791.264	-9.88243	-5.70541	-4.17702	0.00384829	0.0256022	-0.311359
Pura	chr18:36281097-36292535	+	11439	51	9	73	14	0.670744	796.601	358.06	-8.10605	-3.93087	-4.17518	0.00385611	0.0256164	1.152
Bmpr2	chr1:59763400-59879014	+	115615	120	34	255	86	0.432969	694.638	842.172	-10.3876	-6.21838	-4.16924	0.00388139	0.0257085	-0.280108
Dap3	chr3:88920803-88951181	-	30379	161	31	256	53	0.606906	891.784	543.337	-9.6057	-5.43565	-4.17006	0.00387792	0.0257085	0.714598
Arf3	chr15:98736634-98763214	-	26581	109	32	167	55	0.617256	791.93	455.008	-9.61978	-5.45836	-4.16141	0.003915	0.025893	0.799701
Scp2	chr4:108043839-108144998	-	101160	132	31	294	67	0.455833	723.487	878.921	-9.66521	-5.51648	-4.14873	0.00397006	0.0262187	-0.280628
Zmpste24	chr4:121059237-121098241	-	39005	26	12	38	14	0.770677	502.648	184.875	-8.21479	-4.07394	-4.14085	0.00400466	0.0264085	1.44057
Reep3	chr10:67009189-67096945	-	87757	454	151	801	241	0.596674	1927.54	1391.8	-11.9969	-7.8771	-4.11981	0.00409857	0.0269882	0.469302
Psmg3	chr5:139823592-139826885	-	3294	102	29	166	40	0.669729	785.846	449.761	-9.74027	-5.63865	-4.10162	0.00418157	0.0274946	0.804604
Ildr2	chr1:166254139-166316823	+	62685	19	3	52	11	0.319056	295.351	550.926	-7.80886	-3.71836	-4.0905	0.00423314	0.0277526	-0.89812
Rpf2	chr10:40223246-40247036	-	23791	73	22	110	35	0.646104	797.545	419.524	-8.71689	-4.62535	-4.09154	0.00422828	0.0277526	0.925999
Nrbp1	chr5:31240864-31251566	+	10703	104	23	237	50	0.449409	605.922	765.253	-9.34016	-5.27054	-4.06963	0.00433171	0.0283576	-0.333243
Cnot1	chr8:95719451-95807464	-	88014	35	8	50	10	0.75	574.539	227.106	-7.59753	-3.54776	-4.04977	0.00442766	0.0289437	1.3388
Stxbp1	chr2:32787602-32847245	-	59644	37	11	53	15	0.715723	649.515	270.608	-7.72832	-3.6819	-4.04642	0.00444405	0.0290087	1.26303
Rcbtb2	chr14:73123037-73207843	+	84807	52	13	128	29	0.427263	504.103	716.485	-8.73825	-4.6935	-4.04475	0.00445227	0.0290203	-0.501194
Setbp1	chr18:78750380-79109391	-	359012	59	15	142	34	0.428335	514.55	712.029	-8.82382	-4.78503	-4.03878	0.00448166	0.0291696	-0.462972
Ero1l	chr14:45283087-45318771	-	35685	10	5	36	11	0.366162	200.276	427.156	-7.99936	-3.96445	-4.03491	0.00450087	0.0292524	-1.09311
Shprh	chr10:11149427-11217595	+	68169	30	6	78	16	0.379808	461.527	744.134	-8.04496	-4.01755	-4.02741	0.00453829	0.0294531	-0.688056
Ptov1	chr7:44863067-44869788	-	6722	386	78	645	142	0.573873	1614.89	1124.07	-10.805	-6.8065	-3.99853	0.00468534	0.0303637	0.522591
Gstk1	chr6:42245935-42250447	+	4513	19	5	48	19	0.329496	324.348	581.146	-8.28838	-4.2924	-3.99598	0.00469854	0.0304055	-0.841302
Amotl1	chr9:14541966-14645056	-	103091	33	5	81	17	0.350763	474.681	749.355	-8.38518	-4.39885	-3.98633	0.00474893	0.0306875	-0.658963
Usp4	chr9:108347853-108392545	+	44693	30	11	42	15	0.72381	544.75	212.584	-7.49323	-3.52724	-3.96599	0.00485687	0.03134	1.35755
Rps3a1	chr3:86137940-86142702	-	4763	4475	1699	8169	2995	0.557541	2048.36	1645.04	-14.5612	-10.6016	-3.95957	0.00489146	0.0314911	0.307166
Bnip1	chr17:26781066-26792565	+	11500	49	7	69	12	0.646739	755.418	337.648	-8.08319	-4.12414	-3.95905	0.00489427	0.0314911	1.1635
S100a10	chr3:93555080-93564643	+	9564	41	25	99	59	0.418935	510.422	710.683	-8.79128	-4.83736	-3.95392	0.00492208	0.0315349	-0.479168
Wsb2	chr5:117357304-117378601	+	21298	58	21	89	30	0.675843	823.725	416.638	-8.39244	-4.43606	-3.95638	0.00490875	0.0315349	0.981853
Pttg1	chr11:43420250-43426251	-	6002	140	46	218	82	0.601589	873.202	534.961	-10.1184	-6.16431	-3.95413	0.00492095	0.0315349	0.706269
Eif1b	chr9:120492232-120495330	+	3099	220	63	360	109	0.594546	1156	759.813	-9.94523	-5.99561	-3.94962	0.00494553	0.0316402	0.605499
Psmb4	chr3:94884093-94886961	-	2869	476	183	838	302	0.58699	2029.61	1481.22	-11.3226	-7.37558	-3.94702	0.00495979	0.0316864	0.454242
Mboat7	chr7:3677789-3693523	-	15735	48	11	122	22	0.446721	498.743	718.595	-8.80116	-4.86523	-3.93593	0.005021	0.032032	-0.526748
Ckap4	chr10:84526305-84534062	-	7758	159	43	256	72	0.609158	919.681	575.006	-9.4127	-5.48299	-3.92971	0.00505563	0.0322073	0.680932
Smim4	chr14:31088132-31128956	-	40825	51	14	122	34	0.414899	508.145	711.891	-8.57941	-4.66061	-3.9188	0.00511707	0.0325527	-0.485427
Snhg3	chr4:132348014-132353686	-	5673	84	31	141	34	0.753755	18.0282	6.17399	-11.8827	-7.96979	-3.91293	0.0051504	0.0327162	0.938599
Dzip3	chr16:48924232-48994165	-	69934	61	12	89	20	0.642697	834.309	410	-8.32681	-4.41509	-3.91172	0.0051573	0.0327162	1.0199
Ywhah	chr5:33018816-33027966	+	9151	22	11	63	24	0.40377	437.963	716.698	-8.43922	-4.53407	-3.90515	0.00519493	0.0329022	-0.710493
Cd302	chr2:60251993-60284488	-	32496	27	12	39	15	0.746154	515.796	198.405	-7.63001	-3.72596	-3.90405	0.00520123	0.0329022	1.37851
Skp1a	chr11:52231995-52246858	+	14864	99	19	149	35	0.603643	787.624	440.544	-9.49134	-5.60052	-3.89082	0.00527798	0.0332941	0.838249
Hdac3	chr18:37935844-37955016	-	19173	35	9	52	10	0.786538	590.038	241.353	-8.23658	-4.34491	-3.89167	0.00527305	0.0332941	1.28951
Rcn3	chr7:45082913-45092221	-	9309	43	11	60	18	0.663889	733.104	324.003	-8.0999	-4.21442	-3.88548	0.00530929	0.0334448	1.16993
Cul5	chr9:53614582-53670014	-	55433	60	20	146	42	0.443575	522.967	706.097	-9.02654	-5.14393	-3.88261	0.00532615	0.0335042	-0.432959
Rrp36	chr17:46666324-46674352	-	8029	41	17	116	32	0.442349	133.331	195.719	-10.0165	-6.14575	-3.87073	0.00539674	0.0339008	-0.633872
Bnip2	chr9:69989466-70008317	+	18852	54	14	127	35	0.412598	513.724	709.137	-8.59298	-4.72718	-3.86581	0.00542622	0.033944	-0.467126
Gm38071	chr16:77416624-77420001	+	3378	66	16	95	29	0.62323	816.284	418.826	-9.20293	-5.33674	-3.86619	0.00542394	0.033944	0.965235
Mettl26	chr17:25875074-25877169	+	2096	36	13	50	20	0.685	664.325	284.711	-7.83342	-3.96666	-3.86675	0.00542055	0.033944	1.22239
Asphd2	chr5:112384354-112394866	-	10513	47	9	118	19	0.435995	499.419	721.953	-8.38686	-4.54128	-3.84558	0.00554918	0.034665	-0.532495
Pemt	chr11:59970614-60046489	-	75876	9	5	33	11	0.363636	189.387	405.422	-7.76031	-3.9375	-3.8228	0.00569108	0.0355023	-1.09954
Zfp560	chr9:20345136-20385177	-	40042	52	11	79	14	0.721971	812.797	387.081	-8.05184	-4.23767	-3.81418	0.00574577	0.0357444	1.07039
Cdc42ep2	chr19:5915636-5924816	-	9181	26	11	37	14	0.744208	489.506	185.302	-7.35505	-3.54043	-3.81462	0.00574292	0.0357444	1.4021
Tmem216	chr19:10533865-10556238	-	22374	44	8	64	11	0.707386	705.416	312.941	-7.4427	-3.64462	-3.79808	0.00584929	0.0363382	1.17688
Gyg	chr3:20122084-20155317	-	33234	84	22	196	46	0.453416	556.128	715.021	-9.06084	-5.26655	-3.79429	0.00587391	0.0364409	-0.359542
Fsd1	chr17:55986509-55996881	+	10373	57	15	89	19	0.714962	829.268	414.572	-8.58893	-4.8051	-3.78383	0.0059425	0.0368157	1
Cmc2	chr8:116888685-116921455	-	32771	72	27	170	57	0.448607	546.434	705.419	-9.10151	-5.32336	-3.77815	0.00598008	0.0369976	-0.370643
Kcnk10	chr12:98429437-98578310	-	148874	53	10	77	16	0.656656	812.797	387.081	-7.84134	-4.07624	-3.7651	0.00606731	0.0374858	1.07039
Ankrd11	chr8:122883822-123042277	-	158456	170	26	272	46	0.595109	901.181	561.775	-9.26871	-5.51424	-3.75447	0.00613932	0.0378787	0.683973
Nop14	chr5:34638536-34660148	-	21613	45	13	68	17	0.713235	774.964	360.847	-7.90865	-4.16018	-3.74847	0.00618038	0.03808	1.10309
Gba	chr3:89202928-89208966	+	6039	21	6	56	17	0.363971	366.56	624.678	-7.61531	-3.87409	-3.74122	0.00623035	0.0383249	-0.768674
Mms19	chr19:41941086-41981157	-	40072	34	5	79	20	0.34019	483.652	743.892	-8.89438	-5.15415	-3.74024	0.00623716	0.0383249	-0.621488
Ube4b	chr4:149328416-149426749	-	98334	42	13	57	23	0.65103	719.085	327.009	-8.75437	-5.01562	-3.73875	0.00624747	0.038336	1.1375
Ntpcr	chr8:125729963-125748235	+	18273	16	7	44	20	0.356818	309.066	552.082	-7.55131	-3.81802	-3.73328	0.00628552	0.0384647	-0.83399
Ier3	chr17:35821684-35822923	+	1240	75	24	114	39	0.63664	788.311	429.911	-8.4837	-4.7504	-3.7333	0.00628543	0.0384647	0.874469
Prdm16os	chr4:154637576-154644724	+	7149	13	5	42	11	0.382035	237.938	462.705	-7.60984	-3.89052	-3.71932	0.00638383	0.0390133	-0.959358
Atp2c1	chr9:105403539-105527319	-	123781	50	13	122	29	0.429056	507.999	709.348	-8.3648	-4.65403	-3.71077	0.00644474	0.0393321	-0.482152
Nop58	chr1:59684971-59719044	+	34074	36	13	93	28	0.425691	500.681	737.708	-8.36982	-4.66979	-3.70004	0.00652213	0.0396433	-0.555215
Dnajc10	chr2:80315466-80354043	+	38578	41	11	97	30	0.394674	503.749	727.911	-8.29728	-4.59694	-3.70034	0.00651992	0.0396433	-0.528379
Jtb	chr3:90231597-90235838	+	4242	229	56	490	113	0.481461	1072.76	1197.16	-9.87267	-6.17123	-3.70145	0.00651191	0.0396433	-0.158065
2310009B15Rik	chr1:138851983-138856852	-	4870	118	23	183	41	0.602892	786.256	462.562	-9.09833	-5.42589	-3.67244	0.00672543	0.0407869	0.764512
Srsf6	chr2:162931528-162937121	+	5594	27	5	72	12	0.395833	428.792	696.941	-7.55662	-3.88458	-3.67204	0.0067284	0.0407869	-0.70044
Sfxn4	chr19:60837277-60861479	-	24203	16	4	43	14	0.328904	265.748	491.585	-7.41745	-3.75499	-3.66246	0.0068005	0.0411686	-0.887525
Ahcyl1	chr3:107663118-107696560	-	33443	103	29	222	71	0.436207	626.095	761.834	-9.34018	-5.68225	-3.65793	0.0068349	0.0413213	-0.286523
Ext2	chr2:93661028-93822568	-	161541	69	16	161	36	0.436508	531.477	700.22	-8.5178	-4.86645	-3.65134	0.00688516	0.0414613	-0.397964
Tnc	chr4:63959785-64047015	-	87231	138	61	226	99	0.613391	909.62	575.474	-9.16658	-5.5177	-3.64888	0.00690408	0.0414613	0.659345
Itgb8	chr12:119158022-119238802	-	80781	81	19	184	44	0.436018	549.657	703.265	-8.68141	-5.03241	-3.649	0.00690311	0.0414613	-0.356144
Ndufa2	chr18:36742332-36744557	-	2226	469	110	957	224	0.490572	1754.74	1830.02	-10.3926	-6.74051	-3.65213	0.00687915	0.0414613	-0.0562001
Cdk2ap2	chr19:4097182-4099019	+	1838	94	20	211	46	0.44014	575.707	722.392	-8.78612	-5.1351	-3.65102	0.00688766	0.0414613	-0.326981
Sv2c	chr13:95954594-96132577	-	177984	45	17	117	32	0.457933	506.707	710.169	-9.30238	-5.66065	-3.64174	0.00695917	0.0417365	-0.488747
Pnmal1	chr7:16959679-16964607	+	4929	35	13	51	18	0.704248	650.418	284.225	-7.40281	-3.77838	-3.62443	0.00709463	0.0424923	1.19265
Anxa6	chr11:54979108-55033445	-	54338	112	23	172	42	0.599391	782.5	457.988	-9.27447	-5.65447	-3.62001	0.00712964	0.0426453	0.773035
Lsm2	chr17:34981862-34985891	+	4030	72	20	164	47	0.432278	539.98	698.506	-8.62546	-5.00854	-3.61692	0.00715424	0.0427357	-0.371256
Atp6v0e	chr17:26663231-26699647	+	36417	43	13	61	21	0.661983	754.267	350.077	-7.8251	-4.21599	-3.60911	0.00721675	0.043052	1.10692
Gltp	chr5:114669398-114690984	-	21587	51	13	111	42	0.384492	205.176	292.945	-9.63904	-6.03166	-3.60738	0.00723061	0.0430776	-0.475733
Atp6v0e2	chr6:48537615-48541801	+	4187	143	45	312	95	0.466009	807.223	940.392	-9.34193	-5.73916	-3.60277	0.00726791	0.0432426	-0.220198
Heatr3	chr8:88137855-88172027	+	34173	35	8	79	28	0.364376	499.498	743.653	-8.91233	-5.31329	-3.59904	0.00729816	0.0433653	-0.573735
Polr3h	chr15:81888228-81926240	-	38013	230	41	378	72	0.588955	1123.45	741.813	-9.41524	-5.81892	-3.59632	0.00732032	0.0434397	0.598333
Brox	chr1:183276352-183297269	-	20918	56	15	89	18	0.731273	825.577	417.575	-8.98748	-5.3948	-3.59269	0.00735002	0.0434442	0.979822
Zfp277	chr12:40315046-40445902	-	130857	65	16	150	38	0.427193	529.481	699.583	-8.43706	-4.84434	-3.59272	0.00734976	0.0434442	-0.401617
Wac	chr18:7868832-7929028	+	60197	57	17	130	43	0.416905	524.835	701.129	-8.52189	-4.92907	-3.59282	0.00734893	0.0434442	-0.419903
Hint2	chr4:43654227-43656466	-	2240	146	62	352	118	0.470098	190.693	226.853	-11.3221	-7.73757	-3.58451	0.00741731	0.0437845	-0.332983
Ankrd24	chr10:81628540-81647610	+	19071	32	5	74	20	0.341216	475.03	730.631	-8.70817	-5.13046	-3.5777	0.00747382	0.0440603	-0.623437
Gtpbp4	chr13:8966331-8996083	-	29753	42	16	109	31	0.450725	504.633	714.582	-8.93731	-5.36255	-3.57476	0.00749845	0.0441477	-0.499571
Thrsp	chr7:97412938-97417730	-	4793	27	28	90	57	0.395614	46.27	73.0748	-10.3983	-6.83088	-3.5674	0.00756023	0.0444534	-0.742202
H2az1	chr3:137864487-137866922	+	2436	16	10	39	31	0.366419	352.377	596.658	-7.80983	-4.24514	-3.56469	0.00758313	0.0445299	-0.758992
Spata7	chr12:98628157-98669815	+	41659	35	8	49	12	0.690476	576.128	240.38	-7.15999	-3.59757	-3.56242	0.00760232	0.0445844	1.25634
Rap2b	chr3:61361638-61368430	+	6793	117	27	185	45	0.616216	785.473	469.677	-8.62903	-5.07845	-3.55058	0.00770342	0.0451186	0.74366
Reep1	chr6:71707561-71810710	+	103150	32	14	48	18	0.722222	620.781	269.994	-7.58575	-4.04016	-3.54559	0.0077464	0.0453114	1.20163
Ube2w	chr1:16540790-16619489	-	78700	51	11	73	19	0.638789	804.235	389.346	-8.0257	-4.49088	-3.53482	0.00784014	0.0457409	1.04731
Mboat2	chr12:24830879-24964397	+	133519	115	29	192	39	0.671274	783.058	473.252	-9.83124	-6.29596	-3.53529	0.00783603	0.0457409	0.726982
Rpsa	chr9:120127689-120132369	+	4681	38	16	54	25	0.671852	731.169	338.26	-7.65467	-4.13069	-3.52398	0.00793555	0.0462376	1.11103
Atp6v0d1	chr8:105524465-105566047	-	41583	144	34	318	69	0.472792	775.73	910.639	-9.24109	-5.72642	-3.51467	0.00801849	0.0466606	-0.231626
Nup93	chr8:94214564-94317227	+	102664	29	12	42	16	0.720238	545.834	226.208	-7.15458	-3.64921	-3.50537	0.00810223	0.047087	1.27009
Syf2	chr4:134930898-134937548	+	6651	123	22	259	59	0.423892	668.717	794.239	-9.80815	-6.30406	-3.50409	0.00811383	0.0470937	-0.254719
Ostm1	chr10:42583822-42702459	+	118638	30	3	70	15	0.314286	440.922	694.889	-8.69785	-5.20335	-3.4945	0.00820122	0.0475053	-0.656046
Fos	chr12:85473890-85477273	+	3384	1971	345	3490	642	0.55107	3166.56	2484.98	-12.2396	-8.74558	-3.494	0.00820584	0.0475053	0.350871
Olig1	chr16:91269772-91271933	+	2162	435	149	786	207	0.636621	72.5262	42.2668	-13.9521	-10.4607	-3.49142	0.00822946	0.0475808	0.513868
Phc2	chr4:128654702-128752881	+	98180	36	10	96	18	0.465278	501.928	742.008	-8.67177	-5.18509	-3.48668	0.00827322	0.0477113	-0.563901
Krr1	chr10:111972664-111988432	+	15769	30	9	70	28	0.375	487.044	736.993	-8.17667	-4.68902	-3.48765	0.00826425	0.0477113	-0.597241
E2f6	chr12:16810963-16839742	+	28780	50	16	78	21	0.701465	818.404	409.14	-8.04194	-4.5651	-3.47684	0.00836465	0.0481155	1
Pcdhb17	chr18:37484795-37489454	+	4660	16	5	48	11	0.393939	280.107	506.71	-7.33902	-3.86209	-3.47692	0.00836391	0.0481155	-0.85561
Atxn2l	chr7:126491708-126503437	-	11730	44	5	108	12	0.412037	506.048	733.355	-7.53688	-4.07609	-3.46079	0.00851619	0.0489246	-0.535037
Tmem39a	chr16:38558698-38592162	+	33465	9	5	33	10	0.386364	190.382	393.971	-7.60639	-4.14897	-3.45742	0.00854831	0.0490466	-1.05063
Fgfbp3	chr19:36917550-36919615	-	2066	34	12	81	32	0.397377	506.688	737.634	-7.93837	-4.48465	-3.45372	0.00858379	0.0491875	-0.542527
Crk	chr11:75679259-75706908	+	27650	70	11	158	29	0.411174	532.205	696.623	-8.34971	-4.91013	-3.43957	0.00872073	0.0499087	-0.38807
Ap2s1	chr7:16738410-16749294	+	10885	421	107	835	257	0.460267	252.501	286.916	-12.4732	-9.0378	-3.43542	0.00876131	0.0500756	-0.0951572
Adpgk	chr9:59291558-59324052	+	32495	14	4	42	10	0.366667	237.127	450.396	-6.9735	-3.53918	-3.43432	0.00877213	0.0500756	-0.917538
Mrps31	chr8:22411361-22429665	+	18305	58	20	146	36	0.476408	526.339	701.417	-9.61714	-6.18536	-3.43178	0.00879711	0.0500913	-0.415037
Sdf2	chr11:78245746-78255496	+	9751	59	12	135	31	0.412067	521.638	702.578	-8.21938	-4.78703	-3.43235	0.00879155	0.0500913	-0.420108
Metrn	chr17:25793221-25797136	-	3916	471	112	943	240	0.483068	1768.3	1819.97	-10.5642	-7.13865	-3.42553	0.00885889	0.0503794	-0.0414666
Zfp84	chr7:29768552-29779821	+	11270	21	5	60	10	0.425	352.472	596.564	-7.4758	-4.06286	-3.41294	0.00898459	0.0510297	-0.758992
Rnf149	chr1:39551296-39577405	-	26110	36	8	52	11	0.70979	591.04	255.237	-6.93691	-3.52931	-3.40759	0.00903857	0.0512717	1.2115
Hspa2	chr12:76404176-76406938	+	2763	21	1	55	11	0.236364	19.2956	47.5638	-8.6733	-5.28081	-3.39249	0.00919281	0.052081	-1
Cnot10	chr9:114585878-114640184	-	54307	52	18	83	23	0.704557	820.987	421.239	-8.45664	-5.07337	-3.38326	0.00928834	0.0525561	0.959358
Pinx1	chr14:63860364-63919859	+	59496	18	6	47	18	0.358156	323.502	552.485	-7.24122	-3.86055	-3.38067	0.00931539	0.052643	-0.77259
Ube2l3	chr16:17152013-17202649	-	50637	54	12	122	33	0.40313	518.996	700.45	-8.32772	-4.94991	-3.37781	0.00934525	0.0527456	-0.431339
Gpn2	chr4:133584362-133591735	+	7374	29	5	73	14	0.377202	450.895	703.766	-7.32235	-3.95174	-3.37061	0.00942105	0.0529711	-0.640458
Pxmp2	chr5:110274282-110286186	-	11905	60	9	87	17	0.609533	822.346	417.247	-8.21751	-4.84908	-3.36844	0.009444	0.0529711	0.979241
Zfp780b	chr7:27959135-27979171	-	20037	22	10	32	12	0.760417	432.307	162.502	-7.00206	-3.63286	-3.36919	0.00943599	0.0529711	1.41504
Prr13	chr15:102459028-102462806	+	3779	78	18	184	35	0.469099	545.635	698.687	-8.75094	-5.37904	-3.3719	0.00940735	0.0529711	-0.357552
Borcs7	chr19:46689906-46703382	+	13477	120	44	198	68	0.62656	812.583	505.261	-8.77782	-5.40642	-3.3714	0.00941271	0.0529711	0.685127
Septin3	chr15:82268802-82294574	+	25773	125	35	259	88	0.440176	716.279	840.173	-9.80276	-6.44013	-3.36263	0.00950571	0.0532509	-0.224966
Lamtor4	chr5:138255482-138259398	+	3917	496	129	997	268	0.489418	1842.23	1886.23	-10.3137	-6.95266	-3.36103	0.0095228	0.0532804	-0.0342157
Cdk13	chr13:17710315-17805097	-	94783	34	2	79	12	0.298523	469.489	717.288	-8.67298	-5.31377	-3.35921	0.00954219	0.0533226	-0.611435
Mrpl51	chr6:125191801-125196269	+	4469	112	39	253	78	0.471344	686.278	818.058	-9.21736	-5.8627	-3.35465	0.00959111	0.0535296	-0.253448
Sh3glb2	chr2:30344809-30359337	-	14529	22	3	54	13	0.319088	338.383	567.111	-7.67564	-4.33409	-3.34155	0.00973309	0.0541877	-0.748461
Zfp511	chr7:140036391-140040602	+	4212	59	14	138	32	0.432518	526.505	698.781	-8.05259	-4.71075	-3.34184	0.00972995	0.0541877	-0.410088
Tmem141	chr2:25620067-25622005	-	1939	38	11	91	28	0.40522	510.905	729.457	-7.75912	-4.421	-3.33812	0.00977062	0.0543295	-0.514573
Thbs3	chr3:89215180-89226837	+	11658	99	31	166	42	0.66724	772.685	464.007	-9.57682	-6.2414	-3.33541	0.00980037	0.0544277	0.736966
Pou3f3	chr1:42694925-42703176	+	8252	63	9	137	30	0.379927	528.007	696.499	-9.19923	-5.87253	-3.32669	0.00989674	0.0548952	-0.399931
Paip2	chr18:35598617-35617187	+	18571	239	53	506	107	0.48383	1093.84	1202.22	-9.43534	-6.112	-3.32334	0.00993411	0.0550347	-0.136605
Ldlr	chr9:21723483-21749919	+	26437	46	9	111	21	0.421493	510.295	715.786	-7.69777	-4.37702	-3.32075	0.00996302	0.0551091	-0.485427
Exoc7	chr11:116288001-116307233	-	19233	84	21	135	30	0.661111	778.895	445.013	-8.1997	-4.87975	-3.31995	0.009972	0.0551091	0.807355
Igfbp3	chr11:7206086-7213923	-	7838	8	5	28	12	0.35119	180.239	373.661	-6.93137	-3.62492	-3.30645	0.0101242	0.0558819	-1.05445
Nsmce3	chr7:64867052-64872997	-	5946	79	12	176	31	0.41798	544.148	691.99	-8.31452	-5.00974	-3.30478	0.0101433	0.0559185	-0.350186
Tbca	chr13:94788910-94842922	+	54013	384	116	799	224	0.499229	1603.56	1676.37	-10.3681	-7.08147	-3.28659	0.0103527	0.057003	-0.0648829
Srsf2	chr11:116849901-116853094	-	3194	176	42	379	86	0.476376	893.147	1012.03	-9.11784	-5.83672	-3.28113	0.0104164	0.0572841	-0.180183
Wnt5a	chr14:28504750-28527448	+	22699	62	10	147	21	0.44898	524.573	700.207	-7.91962	-4.64184	-3.27778	0.0104557	0.05736	-0.415037
Snhg1	chr19:8723475-8726443	+	2969	233	70	394	116	0.597409	1202.89	821.836	-9.20061	-5.92243	-3.27818	0.010451	0.05736	0.549687
Gart	chr16:91621186-91646952	-	25767	17	4	45	13	0.342735	279.788	492.254	-6.97441	-3.69937	-3.27504	0.010488	0.057467	-0.817136
Vdac2	chr14:21825238-21845879	+	20642	376	102	759	217	0.482717	1556.37	1623.14	-10.0645	-6.7937	-3.27079	0.0105382	0.0576268	-0.0591351
Ublcp1	chr11:44454571-44470498	-	15928	17	7	51	14	0.416667	323.502	552.485	-7.63164	-4.36124	-3.27041	0.0105427	0.0576268	-0.77259
Copz1	chr15:103272714-103299868	+	27155	87	13	197	29	0.44495	553.359	697.453	-8.12307	-4.86144	-3.26163	0.0106473	0.0581278	-0.333424
Senp6	chr9:80066903-80144953	+	78051	142	47	321	87	0.491299	811.037	939.528	-10.1539	-6.89477	-3.25913	0.0106772	0.0582204	-0.212545
Tmem41b	chr7:109972187-109986929	-	14743	45	8	65	13	0.653846	717.987	339.12	-7.1703	-3.91585	-3.25445	0.0107336	0.0583866	1.08406
Fezf2	chr14:12342094-12348189	-	6096	23	7	31	10	0.720968	412.397	151.526	-6.46483	-3.20994	-3.25489	0.0107283	0.0583866	1.44746
Arhgap33	chr7:30522226-30535060	-	12835	45	8	64	14	0.637277	718.41	338.697	-7.48678	-4.24065	-3.24613	0.0108346	0.0588647	1.08406
Slc1a3	chr15:8634124-8710764	-	76641	1558	362	2623	680	0.563165	522.582	398.105	-13.7648	-10.5347	-3.23012	0.0110315	0.0598624	0.473305
Nudcd2	chr11:40733667-40740046	+	6380	36	13	94	25	0.451489	511.277	729.085	-8.31788	-5.09547	-3.22241	0.0111276	0.0602655	-0.514573
Ubr5	chr15:37967328-38078854	-	111527	34	9	87	19	0.432244	504.095	738.131	-7.62394	-4.40298	-3.22095	0.0111459	0.0602655	-0.551015
Lars	chr18:42202298-42262194	-	59897	60	15	144	30	0.458333	528.726	697.448	-8.25819	-5.03627	-3.22192	0.0111338	0.0602655	-0.400538
Cap2	chr13:46501848-46650281	+	148434	51	14	76	22	0.653708	811.781	412.256	-7.37956	-4.16141	-3.21815	0.0111812	0.0603838	0.977974
Vapa	chr17:65578327-65613555	-	35229	223	57	474	114	0.485232	1062.22	1168.4	-9.38224	-6.17135	-3.21089	0.0112729	0.0608061	-0.137504
Utp23	chr15:51877429-51884614	+	7186	37	11	83	33	0.389558	514.27	728.528	-8.21411	-5.00442	-3.20969	0.0112881	0.0608154	-0.5025
C1qtnf6	chr15:78523346-78531416	-	8071	7	4	25	10	0.34	158.367	346.308	-6.59307	-3.38455	-3.20852	0.0113031	0.0608234	-1.12553
Adipor1	chr1:134415378-134433351	+	17974	35	14	93	26	0.457403	509.913	730.449	-8.63195	-5.42578	-3.20618	0.0113329	0.0609109	-0.514573
Ybx1	chr4:119277981-119294604	-	16624	1008	289	1778	521	0.560816	2822.81	2179.51	-10.817	-7.61501	-3.20202	0.0113862	0.0610395	0.372296
Plekhg1	chr10:3740364-3967303	+	226940	21	6	54	17	0.370915	366.913	596.366	-7.08563	-3.8845	-3.20113	0.0113975	0.0610395	-0.704544
Rfc4	chr16:23113943-23127737	-	13795	27	8	37	12	0.698198	463.987	186.492	-6.67807	-3.47643	-3.20164	0.011391	0.0610395	1.32193
Timp4	chr6:115241892-115252205	-	10314	63	8	96	12	0.661458	818.074	425.766	-7.1336	-3.93773	-3.19587	0.0114652	0.0612621	0.940294
Phb	chr11:95666957-95680773	+	13817	60	18	133	46	0.421216	534.799	692.367	-8.29279	-5.09699	-3.19579	0.0114662	0.0612621	-0.372809
Abhd17a	chr10:80583654-80590341	-	6688	163	34	344	77	0.457698	836.108	951.594	-8.96619	-5.7721	-3.19408	0.0114884	0.0613075	-0.185303
Bach2	chr4:32238804-32586108	+	347305	28	7	37	12	0.670045	464.442	186.037	-7.20837	-4.02048	-3.18789	0.0115689	0.0615913	1.32193
Lmo3	chr6:138362918-138581968	-	219051	78	22	124	33	0.647849	777.759	442.829	-7.85543	-4.6667	-3.18873	0.0115579	0.0615913	0.810966
Tmem42	chr9:123021326-123023705	+	2380	30	5	39	10	0.634615	464.247	186.232	-7.78564	-4.61737	-3.16828	0.0118274	0.0628935	1.32193
Aldh2	chr5:121566027-121593824	-	27798	168	31	362	64	0.474232	841.402	959.93	-8.78837	-5.62993	-3.15844	0.0119594	0.0635201	-0.189924
Txndc17	chr11:72207547-72210015	+	2469	349	118	600	203	0.581474	1616.07	1162.12	-9.56321	-6.41458	-3.14862	0.0120926	0.0641518	0.474961
Pard3b	chr1:61638824-62642284	+	1003461	26	8	65	21	0.390476	452.914	692.544	-7.22387	-4.07681	-3.14705	0.012114	0.0641899	-0.612977
2700033N17Rik	chr2:116066218-116067444	-	1227	16	3	41	12	0.320122	251.181	449.463	-7.00104	-3.85925	-3.14178	0.0121862	0.0644211	-0.839535
Sfr1	chr19:47731682-47735588	+	3907	151	43	247	72	0.604279	891.239	574.856	-8.57006	-5.42811	-3.14195	0.0121839	0.0644211	0.634129
Akap8l	chr17:32321424-32350607	-	29184	64	15	144	37	0.424925	535.829	691.729	-8.02211	-4.88423	-3.13788	0.01224	0.0646295	-0.368645
Manbal	chr2:157367594-157396763	+	29170	161	35	336	82	0.452998	834.689	944.653	-9.14054	-6.00473	-3.13581	0.0122687	0.0647053	-0.179706
Nab1	chr1:52457294-52500679	-	43386	34	12	51	16	0.708333	621.712	283.782	-6.99381	-3.86268	-3.13113	0.0123337	0.0649718	1.13124
Rtn2	chr7:19282624-19296160	+	13537	27	6	71	13	0.42091	443.089	682.645	-7.15346	-4.03952	-3.11394	0.0125754	0.0660906	-0.628031
Rgma	chr7:73375509-73419899	+	44391	225	30	478	60	0.485356	995.497	1103.38	-8.90468	-5.79046	-3.11423	0.0125713	0.0660906	-0.150305
Akap6	chr12:52699383-53155599	+	456217	60	18	88	32	0.622159	804.621	434.783	-8.20903	-5.09633	-3.1127	0.012593	0.0661061	0.893085
Brd3	chr2:27445579-27507662	-	62084	114	20	181	34	0.609035	773.27	467.934	-8.05794	-4.95403	-3.10391	0.0127187	0.066688	0.726239
Phyhipl	chr10:70557682-70655965	-	98284	149	35	246	56	0.615346	861.592	552.476	-8.39667	-5.30112	-3.09555	0.0128394	0.0672426	0.640919
Apba2	chr7:64501706-64753878	+	252173	241	57	393	108	0.570505	1189.9	810.943	-10.1356	-7.04401	-3.09161	0.0128968	0.0674646	0.553833
Slc39a3	chr10:81028538-81037426	-	8889	19	4	52	10	0.382692	308.28	523.111	-6.69748	-3.60941	-3.08806	0.0129486	0.0676569	-0.76184
Sptssa	chr12:54645392-54656573	-	11182	254	60	432	99	0.597012	1230.53	849.827	-8.99893	-5.91637	-3.08255	0.0130295	0.0680008	0.53307
Prkdc	chr16:15637866-15842235	+	204370	17	3	43	12	0.322674	264.711	463.517	-6.98982	-3.91772	-3.0721	0.0131844	0.06873	-0.807355
Imp4	chr1:34439851-34449356	+	9506	36	6	89	14	0.416533	504.546	733.3	-7.10926	-4.06239	-3.04687	0.0135662	0.0705567	-0.53842
Sar1b	chr11:51763687-51791925	+	28239	265	70	543	150	0.477348	1209.89	1292.99	-9.37858	-6.33093	-3.04766	0.0135541	0.0705567	-0.0957985
Pip4p1	chr14:50926068-50930856	-	4789	97	22	214	49	0.451125	593.37	717.656	-8.21096	-5.17261	-3.03836	0.0136975	0.0711577	-0.275107
Gabarapl1	chr6:129533160-129542346	+	9187	137	26	216	49	0.582436	809.061	506.485	-9.02205	-5.98759	-3.03446	0.0137581	0.0713898	0.676303
Acsbg1	chr9:54604877-54661870	-	56994	98	23	145	44	0.599295	213.552	126.933	-9.44067	-6.41754	-3.02313	0.0139357	0.0722285	0.8314
Ctnnal1	chr4:56810935-56865188	-	54254	18	3	44	13	0.31993	279.077	478.256	-7.23677	-4.21535	-3.02142	0.0139629	0.0722859	-0.777608
Mrps12	chr7:28739641-28741820	-	2180	250	73	419	128	0.583486	1251.73	870.927	-9.13086	-6.1179	-3.01295	0.0140974	0.0728986	0.528035
Mtap	chr4:89137122-89181081	+	43960	35	12	54	15	0.724074	637.427	297.217	-7.2592	-4.24988	-3.00933	0.0141555	0.0731149	1.09516
Ilk	chr7:105736592-105742925	+	6334	122	12	255	37	0.401378	635.898	749.199	-9.58939	-6.5856	-3.00379	0.0142446	0.0734908	-0.237692
Echs1	chr7:140105710-140116476	-	10767	209	54	444	108	0.48536	1018.16	1117.7	-9.10061	-6.09894	-3.00167	0.0142787	0.0735829	-0.136007
Mrps11	chr7:78783119-78792989	+	9871	152	49	258	75	0.62124	912.219	598.578	-8.89735	-5.90022	-2.99713	0.0143525	0.0738784	0.606658
Rnd2	chr11:101464999-101471853	+	6855	131	18	207	34	0.581131	784.889	484.747	-8.55448	-5.56153	-2.99294	0.0144208	0.0741451	0.695607
Rnf14	chr18:38284537-38317849	+	33313	34	11	84	25	0.422381	513.775	730.534	-7.34347	-4.35432	-2.98915	0.014483	0.07438	-0.508147
Mrps10	chr17:47368887-47381417	+	12531	67	23	153	50	0.448954	547.832	686.302	-8.00054	-5.03193	-2.96861	0.0148244	0.0759604	-0.328326
Trub1	chr19:57452912-57491005	+	38094	38	9	56	13	0.68544	636.399	298.245	-6.63713	-3.66796	-2.96917	0.014815	0.0759604	1.09516
Mrpl13	chr15:55534094-55557748	-	23655	241	66	496	141	0.476986	1137.77	1220.79	-9.18437	-6.21819	-2.96618	0.0148653	0.0760831	-0.104227
Stxbp3	chr3:108793176-108840526	-	47351	23	8	62	17	0.420778	419.751	649.678	-7.17894	-4.21813	-2.96081	0.0149561	0.0763747	-0.630766
Fau	chr19:6057844-6059524	+	1681	4896	1689	8910	3038	0.552726	2223.19	1809.44	-12.9172	-9.95546	-2.96179	0.0149397	0.0763747	0.296143
Atp2a2	chr5:122453513-122502225	-	48713	223	62	388	94	0.617158	1153.26	797.121	-9.76935	-6.82325	-2.9461	0.0152081	0.0775733	0.532766
Coa6	chr8:126422515-126425433	+	2919	89	41	237	77	0.453997	79.1039	100.719	-10.6597	-7.72681	-2.93287	0.0154383	0.0785697	-0.501194
Zcchc10	chr11:53324679-53333301	+	8623	14	4	34	16	0.330882	238.489	423.981	-7.06118	-4.12768	-2.9335	0.0154274	0.0785697	-0.830075
Cops8	chr1:90602981-90613341	+	10361	73	25	121	34	0.6693	770.446	449	-8.45966	-5.53004	-2.92962	0.0154955	0.0787717	0.78182
Gm29508	chr12:103312367-103314769	-	2403	25	9	34	14	0.689076	453.363	185.446	-6.55692	-3.62846	-2.92847	0.0155158	0.0787861	1.28011
Rnaseh2c	chr19:5601873-5607019	+	5147	120	40	261	84	0.46798	718.687	831.209	-8.51143	-5.58497	-2.92646	0.0155513	0.0788772	-0.209453
Vta1	chr10:14654755-14705560	-	50806	203	54	347	85	0.610154	1081.13	736.2	-8.91734	-5.99627	-2.92107	0.0156468	0.0792725	0.554413
Pts	chr9:50521617-50528724	-	7108	104	31	167	51	0.615299	770.848	472.656	-7.94886	-5.02924	-2.91962	0.0156727	0.0793142	0.701776
Tmem258	chr19:10204014-10207824	+	3811	826	206	1462	363	0.566236	2559.36	1966.48	-10.1256	-7.20761	-2.91801	0.0157014	0.0793703	0.38005
Magi2	chr5:19227036-20704792	+	1477757	21	5	57	11	0.411483	351.395	568.728	-6.7492	-3.83566	-2.91355	0.0157812	0.0795727	-0.691878
Man2a2	chr7:80349097-80371375	-	22279	40	11	103	19	0.483648	517.327	720.002	-8.33075	-5.41794	-2.91281	0.0157944	0.0795727	-0.477322
Bbx	chr16:50191844-50432390	-	240547	21	5	57	11	0.411483	351.395	568.728	-6.7492	-3.83566	-2.91355	0.0157812	0.0795727	-0.691878
Pak1	chr7:97788541-97912381	+	123841	20	16	32	19	0.733553	112.855	45.3159	-7.66399	-4.75521	-2.90878	0.015867	0.0797059	1.26303
Mapk8	chr14:33377898-33447158	-	69261	22	6	54	18	0.37037	379.311	598.042	-6.93568	-4.0258	-2.90988	0.0158471	0.0797059	-0.652077
Npc2	chr12:84754562-84773152	-	18591	643	152	1137	260	0.575069	2242.91	1698.24	-9.93818	-7.02979	-2.90839	0.0158739	0.0797059	0.401191
Psma2	chr13:14613240-14674236	+	60997	38	4	88	14	0.358766	508.774	727.015	-7.40862	-4.50743	-2.90119	0.0160045	0.0801828	-0.514573
Shd	chr17:55970467-55976625	+	6159	38	11	59	12	0.780367	51.9673	18.9972	-8.21178	-5.31003	-2.90175	0.0159942	0.0801828	1.15528
Copz2	chr11:96849870-96861203	+	11334	24	4	59	13	0.357236	380.093	597.26	-6.85811	-3.95996	-2.89815	0.01606	0.0803714	-0.652077
Coq4	chr2:29787493-29797935	+	10443	27	10	41	12	0.745935	489.119	211.524	-6.89835	-4.00464	-2.89371	0.0161412	0.0806135	1.20945
Eef2k	chr7:120842831-120907450	+	64620	45	8	64	15	0.618229	717.908	351.521	-7.48896	-4.59541	-2.89355	0.0161442	0.0806135	1.02748
Cops7b	chr1:86582904-86609375	+	26472	17	6	43	18	0.364341	307.905	508.603	-6.74398	-3.85684	-2.88714	0.0162623	0.0810239	-0.724366
Srpr	chr9:35200175-35247973	+	47799	80	23	177	52	0.447143	564.059	689.962	-7.99171	-5.10378	-2.88793	0.0162478	0.0810239	-0.290779
Timmdc1	chr16:38498347-38522663	-	24317	35	7	83	19	0.395054	508.898	726.891	-7.11743	-4.23185	-2.88558	0.0162912	0.0810779	-0.514573
Nln	chr13:104023057-104109614	-	86558	39	12	91	30	0.414286	521.857	716.532	-7.35521	-4.47252	-2.8827	0.0163448	0.081255	-0.456858
Lingo1	chr9:56618475-56796468	-	177994	57	8	84	15	0.605952	805.392	422.152	-7.44389	-4.57255	-2.87134	0.0165575	0.0821309	0.934905
Amt	chr9:108296853-108302302	+	5450	29	14	46	16	0.752717	65.8921	25.7265	-8.04749	-5.17583	-2.87167	0.0165514	0.0821309	1.17834
Gsdme	chr6:50188888-50263862	-	74975	39	12	61	15	0.719672	692.584	338.968	-7.2699	-4.40426	-2.86563	0.0166655	0.0824849	1.02857
Tmod2	chr9:75565621-75611325	-	45705	75	26	117	43	0.622838	770.13	451.911	-7.67175	-4.80557	-2.86618	0.0166551	0.0824849	0.775568
Mrps7	chr11:115603925-115608036	+	4112	129	37	275	81	0.462941	739.394	846.608	-8.42629	-5.5781	-2.84819	0.017	0.0840482	-0.194816
Septin10	chr10:59141627-59221847	-	80221	18	6	44	19	0.36244	322.432	523.846	-6.87108	-4.02573	-2.84534	0.0170552	0.0841367	-0.70044
Aldoc	chr11:78322968-78327781	+	4814	595	184	1177	378	0.496148	2091.8	2083.45	-10.1466	-7.30028	-2.84628	0.017037	0.0841367	0.00556668
Abhd17c	chr7:84109356-84151893	-	42538	24	11	63	24	0.419643	464.982	689.679	-7.18324	-4.33961	-2.84363	0.0170885	0.0842084	-0.571157
Mrs2	chr13:24987483-25020379	-	32897	43	8	66	10	0.725758	692.274	339.277	-6.81295	-3.97032	-2.84263	0.0171079	0.0842121	1.02857
Nat8f1	chr6:85910154-85915687	-	5534	101	24	159	42	0.603324	766.958	466.292	-7.9953	-5.16186	-2.83344	0.0172883	0.0850069	0.717857
Msmo1	chr8:64718139-64733792	-	15654	349	53	597	92	0.580338	1454.46	1038.19	-8.85411	-6.02215	-2.83196	0.0173175	0.0850576	0.486145
Polr2e	chr10:80035949-80039795	-	3847	157	53	255	94	0.589758	940.153	622.861	-8.74055	-5.91905	-2.8215	0.0175252	0.0859842	0.595304
Pdlim5	chr3:142239590-142395696	-	156107	123	27	265	59	0.460889	686.124	795.785	-8.2031	-5.38496	-2.81814	0.0175925	0.0862206	-0.214125
Zfp871	chr17:32765496-32788287	-	22792	116	34	194	51	0.632302	781.74	494.153	-8.26572	-5.4544	-2.81132	0.01773	0.0867999	0.658963
Fam117b	chr1:59913006-59985346	+	72341	9	6	34	11	0.40508	68.9355	131.342	-7.53638	-4.72745	-2.80893	0.0177783	0.0869419	-1
Celf4	chr18:25477632-25754157	-	276526	19	6	24	10	0.695833	363.792	131.029	-6.46422	-3.66025	-2.80398	0.0178791	0.0873401	1.47393
Rab21	chr10:115287084-115315594	-	28511	46	14	67	24	0.63495	782.204	404.572	-7.30885	-4.50605	-2.8028	0.0179031	0.0873623	0.952694
Rogdi	chr16:5008730-5013553	-	4824	29	9	69	24	0.397645	490.51	709.368	-7.03431	-4.23938	-2.79493	0.0180647	0.0880557	-0.533432
Gm49599	chr16:36875140-36880234	+	5095	44	7	63	13	0.618437	692.068	339.484	-7.15311	-4.36414	-2.78897	0.018188	0.0885608	1.02857
Mgst3	chr1:167371966-167393841	-	21876	85	31	190	65	0.462146	588.653	705.374	-8.10822	-5.33325	-2.77497	0.0184812	0.089869	-0.26096
Hsd17b4	chr18:50128201-50196269	+	68069	105	24	217	63	0.432412	623.056	729.355	-9.04261	-6.26836	-2.77425	0.0184966	0.089869	-0.227177
Glmp	chr3:88325023-88331313	+	6291	133	22	224	30	0.663542	788.536	503.511	-8.68125	-5.91405	-2.7672	0.0186463	0.090467	0.646768
Pop5	chr5:115235836-115245351	+	9516	155	36	254	62	0.595441	879.995	576.709	-8.20377	-5.43721	-2.76656	0.0186598	0.090467	0.611645
Hspa9	chr18:34937414-34954357	-	16944	152	36	319	80	0.463245	812.161	911.441	-8.46697	-5.71481	-2.75217	0.0189694	0.0918691	-0.16651
Tm7sf2	chr19:6062821-6068373	-	5553	61	11	134	30	0.410945	537.274	686.307	-7.76553	-5.01585	-2.74968	0.0190235	0.092032	-0.353637
Lrrfip1	chr1:90998737-91128944	+	130208	56	16	124	40	0.425806	536.54	687.041	-7.65793	-4.91077	-2.74716	0.0190784	0.0921247	-0.353637
Spout1	chr2:30173453-30178459	-	5007	27	8	37	13	0.672557	463.729	198.741	-6.48998	-3.74306	-2.74692	0.0190836	0.0921247	1.22239
Scamp5	chr9:57441327-57468060	-	26734	28	4	67	13	0.362801	432.569	648.853	-6.82913	-4.08389	-2.74524	0.0191203	0.0921673	-0.584963
Abcc5	chr16:20331303-20426394	-	95092	51	13	80	18	0.679861	799.296	424.741	-6.97797	-4.23333	-2.74464	0.0191333	0.0921673	0.912537
Kctd18	chr1:57955101-58018956	-	63856	13	3	35	10	0.335714	215.24	390.217	-6.16236	-3.42064	-2.74172	0.0191974	0.0923773	-0.857981
Aak1	chr6:86849517-87003223	+	153707	37	9	90	20	0.430556	520.108	724.468	-7.02434	-4.28613	-2.73822	0.0192745	0.0926298	-0.476438
Carhsp1	chr16:8658580-8672155	-	13576	45	4	102	22	0.311497	21.899	42.2833	-9.31544	-6.57797	-2.73747	0.019291	0.0926298	-0.614109
Srr	chr11:74906359-74925948	-	19590	44	9	107	18	0.455607	524.066	709.901	-7.25671	-4.52255	-2.73417	0.0193641	0.0928816	-0.442005
Zfp608	chr18:54888048-54992555	-	104508	39	7	58	10	0.686207	622.555	297.568	-6.30137	-3.56967	-2.73171	0.0194187	0.0930443	1.06413
Zfp2	chr11:50898712-50916165	-	17454	37	9	54	14	0.664021	622.555	297.568	-6.48401	-3.75482	-2.72919	0.0194746	0.0932132	1.06413
Ykt6	chr11:5955693-5967780	+	12088	40	7	95	17	0.416409	522.469	722.098	-6.90825	-4.18082	-2.72743	0.019514	0.0933026	-0.467779
Wdr18	chr10:79960152-79970203	+	10052	67	16	98	31	0.599901	392.897	222.351	-8.52358	-5.80055	-2.72303	0.0196124	0.0936737	0.851477
Prkra	chr2:76629898-76648015	-	18118	82	23	181	51	0.45201	569.144	688.355	-7.8211	-5.10132	-2.71978	0.0196855	0.093824	-0.274439
Glrx5	chr12:105032688-105042906	+	10219	228	73	386	125	0.587337	1193.52	833.86	-8.66068	-5.94042	-2.72026	0.0196748	0.093824	0.519374
Snta1	chr2:154376313-154408099	-	31787	46	11	108	25	0.432963	525.056	699.993	-7.17359	-4.45662	-2.71697	0.0197491	0.0940274	-0.415037
Prox1	chr1:190118035-190170714	-	52680	24	9	37	10	0.774324	432.239	183.136	-7.04777	-4.33677	-2.711	0.0198846	0.0944726	1.23704
Dtd1	chr2:144599897-144768758	+	168862	74	30	119	47	0.630073	766.726	457.489	-7.49926	-4.78778	-2.71148	0.0198736	0.0944726	0.746243
9530068E07Rik	chr11:52396428-52408728	+	12301	18	24	85	48	0.355882	14.0511	26.2214	-10.3729	-7.66906	-2.70381	0.0200489	0.0951532	-1.11548
Ppp2r2d	chr7:138846079-138883057	+	36979	49	14	120	26	0.473397	524.477	692.408	-7.9303	-5.23077	-2.69953	0.0201475	0.095241	-0.39776
Rdh11	chr12:79174337-79192293	-	17957	43	12	63	20	0.64127	738.957	376.282	-6.90408	-4.20462	-2.69946	0.0201492	0.095241	0.974005
Ube2d2a	chr18:35771558-35809494	+	37937	16	5	42	14	0.369048	278.218	464.489	-6.34319	-3.64385	-2.69934	0.020152	0.095241	-0.736966
Hacd4	chr4:88396144-88438928	-	42785	17	3	39	19	0.296896	17.4078	37.6627	-8.24397	-5.54249	-2.70148	0.0201026	0.095241	-0.925999
Mrpl41	chr2:24974117-24975098	-	982	140	34	290	80	0.453879	767.278	864.534	-8.66537	-5.96759	-2.69778	0.020188	0.095311	-0.171766
Blvrb	chr7:27447978-27466144	+	18167	78	26	165	64	0.439489	567.57	686.451	-8.22603	-5.54193	-2.6841	0.0205072	0.0967166	-0.265345
Tor1aip1	chr1:156004599-156036480	-	31882	52	17	123	35	0.454239	534.478	686.627	-7.58541	-4.90332	-2.68209	0.0205545	0.0967372	-0.367209
Il17d	chr14:57524777-57543166	+	18390	30	8	41	14	0.651568	503.06	225.168	-6.83137	-4.14899	-2.68237	0.0205478	0.0967372	1.16046
Pdlim3	chr8:45885461-45919548	+	34088	16	6	39	19	0.363023	292.758	479.284	-6.64187	-3.96344	-2.67843	0.020641	0.0970429	-0.710493
Btf3l4	chr4:108814295-108833614	-	19320	21	7	29	10	0.712069	390.407	153.563	-5.84223	-3.17537	-2.66686	0.0209167	0.0982366	1.34792
Cmc1	chr9:118064522-118150177	-	85656	161	56	329	126	0.466903	895.889	982.678	-8.87325	-6.21433	-2.65892	0.0211081	0.099032	-0.133267
Vkorc1	chr7:127893063-127895617	-	2555	61	10	129	32	0.392684	538.862	683.602	-8.58298	-5.93088	-2.65211	0.0212739	0.0997062	-0.342106
Fat3	chr9:15910189-16501285	-	591097	19	7	53	14	0.429245	350.969	554.524	-6.87241	-4.22142	-2.65099	0.0213013	0.0997307	-0.657112
Ppp1r12c	chr7:4481520-4501680	-	20161	39	14	62	18	0.703405	716.55	364.872	-7.16217	-4.51401	-2.64815	0.0213707	0.0999518	0.973033
Lsm8	chr6:18848579-18855751	+	7173	122	38	258	84	0.462625	720.449	819.63	-8.23743	-5.59493	-2.6425	0.0215098	0.100498	-0.185867
Rbm28	chr6:29123576-29165006	-	41431	83	18	132	29	0.624739	767.097	455.368	-7.22887	-4.58996	-2.63892	0.0215986	0.100631	0.751321
Sec63	chr10:42761496-42832514	+	71019	71	17	161	36	0.456608	550.199	681.498	-7.55503	-4.91524	-2.63979	0.021577	0.100631	-0.308753
Fto	chr8:91313525-91668439	+	354915	73	15	118	21	0.666465	772.421	447.448	-7.29188	-4.65341	-2.63846	0.0216099	0.100631	0.787006
Hectd2	chr19:36554639-36621135	+	66497	53	11	120	27	0.424537	529.79	687	-7.22757	-4.58982	-2.63775	0.0216276	0.100631	-0.375039
Keap1	chr9:21229730-21239361	-	9632	44	4	99	22	0.313131	21.1133	40.6034	-9.21232	-6.57997	-2.63235	0.0217622	0.101048	-0.604862
A2m	chr6:121635376-121679227	+	43852	32	5	32	11	0.727273	2.50499	0.624683	-7.4699	-4.83749	-2.63241	0.0217607	0.101048	2.62449
Chchd1	chr14:20703006-20704425	+	1420	108	20	222	63	0.401973	64.2911	89.3317	-10.2248	-7.59959	-2.6252	0.0219417	0.101777	-0.294621
Mdh2	chr5:135778480-135790398	+	11919	514	154	1093	285	0.505308	508.467	518.324	-11.4437	-8.82651	-2.61714	0.0221461	0.102619	-0.0879709
Lrrc14	chr15:76710623-76717699	+	7077	27	9	40	12	0.7125	475.903	211.62	-6.14091	-3.52578	-2.61513	0.0221971	0.10275	1.16993
Serpine2	chr1:79794197-79861180	-	66984	349	93	709	189	0.492153	1478.68	1525.55	-9.10029	-6.49229	-2.608	0.0223801	0.103322	-0.0449875
Cdk11b	chr4:155624854-155649938	+	25085	42	8	102	16	0.455882	526.044	715.211	-7.02015	-4.41225	-2.60791	0.0223824	0.103322	-0.443607
Cox5a	chr9:57521274-57532426	+	11153	18	19	47	43	0.41242	484.881	694.592	-7.03392	-4.42629	-2.60763	0.0223895	0.103322	-0.518467
R3hcc1	chr14:69697307-69707584	-	10278	31	6	72	18	0.381944	484.881	694.592	-6.9084	-4.30308	-2.60532	0.022449	0.10349	-0.518467
Ctnnbip1	chr4:149518236-149566437	+	48202	200	92	347	150	0.594851	1169.26	820.969	-8.8342	-6.23132	-2.60288	0.0225122	0.103592	0.510344
Slc38a1	chr15:96571418-96642913	-	71496	37	7	52	13	0.625	592.956	283.032	-6.9398	-4.3371	-2.6027	0.022517	0.103592	1.06711
Slc6a1	chr6:114282635-114317532	+	34898	53	9	80	15	0.63125	790.386	420.562	-6.68382	-4.08458	-2.59924	0.0226067	0.103899	0.909802
Pnrc2	chr4:135870918-135873850	-	2933	158	38	270	57	0.625926	893.995	597.488	-8.52668	-5.93173	-2.59495	0.0227184	0.104306	0.581287
Kcnq3	chr15:65986387-66286642	-	300256	27	9	37	15	0.664865	475.972	211.551	-6.52649	-3.93416	-2.59232	0.0227873	0.104409	1.16993
Tafa5	chr15:87544299-87759364	+	215066	49	18	113	40	0.441814	533.459	684.763	-7.32308	-4.73027	-2.59281	0.0227745	0.104409	-0.360176
Hint1	chr11:54866383-54870501	+	4119	580	150	1031	254	0.576556	2137.78	1623.93	-9.70443	-7.11534	-2.58909	0.0228723	0.104692	0.395409
Hsd17b12	chr2:94032689-94157964	-	125276	210	66	427	144	0.475068	1056.24	1129.69	-8.89072	-6.30518	-2.58554	0.022966	0.105014	-0.0960467
Adgrv1	chr13:81095068-81633154	-	538087	42	8	61	14	0.629977	678.837	339.52	-6.71548	-4.13228	-2.5832	0.0230278	0.10519	1
Hmg20b	chr10:81346048-81350480	-	4433	121	31	260	66	0.467541	693.839	794.447	-8.00812	-5.43137	-2.57675	0.0231996	0.105867	-0.195016
Rps3	chr7:99477896-99483738	-	5843	1549	569	3038	1096	0.514518	2893.04	2758.53	-10.9521	-8.37695	-2.57514	0.0232427	0.105957	0.071207
Ccs	chr19:4825366-4839332	-	13967	111	42	242	86	0.473525	699.215	795.473	-8.1995	-5.63034	-2.56915	0.0234035	0.106582	-0.193823
Slc1a4	chr11:20302180-20332713	-	30534	75	17	119	27	0.629941	766.638	450.247	-7.05301	-4.48925	-2.56376	0.0235492	0.107137	0.768674
Hnrnph1	chr11:50376990-50386528	+	9539	135	34	296	65	0.489579	751.69	850.719	-8.49226	-5.93796	-2.5543	0.0238074	0.108202	-0.184083
Ldah	chr12:8208107-8285759	+	77653	46	11	116	17	0.521805	525.301	699.748	-8.6407	-6.09022	-2.55047	0.0239128	0.108572	-0.415037
Appbp2	chr11:85187262-85235130	-	47869	108	30	184	42	0.650621	763.871	486.941	-8.59659	-6.05108	-2.54551	0.0240501	0.109085	0.649093
Prpf31	chr7:3629985-3642486	+	12502	58	15	130	35	0.437363	541.579	682.329	-7.27074	-4.73735	-2.53339	0.0243886	0.11051	-0.333737
Ube3c	chr5:29569242-29676092	+	106851	38	11	60	12	0.775	41.4365	15.2637	-7.96912	-5.43684	-2.53229	0.0244197	0.110539	1.09115
Vps37b	chr5:124004641-124032270	-	27630	214	18	438	46	0.439944	938.148	1017.55	-8.79911	-6.26897	-2.53014	0.0244804	0.110702	-0.119299
Gpx8	chr13:113042753-113046410	-	3658	22	3	53	11	0.343911	336.365	524.784	-6.49795	-3.97232	-2.52563	0.0246079	0.111168	-0.641546
Actn1	chr12:80167547-80260371	-	92825	31	13	82	23	0.471633	520.122	720.924	-8.00088	-5.48087	-2.52001	0.0247682	0.11178	-0.471306
Mtln	chr2:127791388-127792488	-	1101	18	2	43	10	0.309302	264.423	436.221	-6.72197	-4.20378	-2.51819	0.0248203	0.1119	-0.722466
Tbl1xr1	chr3:22076652-22216594	+	139943	25	9	37	12	0.712838	451.368	199.112	-5.99887	-3.48239	-2.51647	0.0248695	0.1119	1.18057
Mtch1	chr17:29332072-29347934	-	15863	195	79	329	136	0.586794	1122.15	783.028	-8.43436	-5.91725	-2.51711	0.0248512	0.1119	0.520603
Alg2	chr4:47465067-47474333	-	9267	55	9	120	26	0.402244	533.361	683.524	-7.54351	-5.02933	-2.51418	0.0249354	0.111973	-0.357552
Rpl27a	chr7:109519147-109522367	+	3221	142	38	238	61	0.609795	845.949	559.282	-7.87903	-5.36405	-2.51498	0.0249125	0.111973	0.597035
Eif1a	chr18:46597701-46616456	+	18756	96	30	159	46	0.627974	759.213	475.882	-7.59563	-5.08505	-2.51058	0.0250394	0.112328	0.673499
Rgcc	chr14:79288756-79301645	-	12890	340	77	601	121	0.601044	1488.52	1088.11	-9.60896	-7.1027	-2.50627	0.0251645	0.112665	0.451238
Pfdn5	chr15:102326116-102331873	+	5758	62	21	98	33	0.634508	777.154	449.996	-6.98757	-4.48079	-2.50678	0.0251497	0.112665	0.790077
Vcan	chr13:89655312-89742509	-	87198	103	36	176	52	0.638767	763.906	489.015	-8.44463	-5.94314	-2.50149	0.0253038	0.113176	0.643208
Dpy19l3	chr7:35685165-35754454	-	69290	29	4	67	14	0.359275	444.987	648.079	-6.85147	-4.35293	-2.49854	0.0253902	0.11345	-0.540568
Rsu1	chr2:13076821-13271415	-	194595	222	62	467	121	0.493886	1077.61	1153	-8.77587	-6.28847	-2.4874	0.0257191	0.114806	-0.0981804
Prom1	chr5:43993620-44102032	-	108413	26	5	66	11	0.424242	420.088	624.387	-6.33277	-3.85117	-2.48159	0.0258924	0.11533	-0.569366
Mrpl46	chr7:78775236-78783531	-	8296	58	12	123	35	0.407201	540.95	680.156	-8.02785	-5.54558	-2.48226	0.0258723	0.11533	-0.330149
Specc1l	chr10:75212073-75312743	+	100671	34	7	80	18	0.406944	512.259	711.777	-6.6277	-4.14681	-2.48089	0.0259134	0.11533	-0.475338
Twsg1	chr17:65921972-65951226	-	29255	70	16	106	30	0.596855	772.806	449.408	-7.73047	-5.25794	-2.47253	0.0261654	0.116336	0.782409
Prodh	chr16:18060357-18090203	-	29847	37	9	93	16	0.480175	525.223	719.086	-7.33965	-4.86904	-2.47062	0.0262234	0.116479	-0.453718
Trim37	chr11:87127077-87220683	+	93607	38	12	91	26	0.43956	530.861	711.21	-6.9236	-4.4546	-2.469	0.0262723	0.116582	-0.422233
Pigbos1	chr9:73039718-73042779	+	3062	142	44	239	71	0.60693	862.904	575.27	-7.91128	-5.44921	-2.46207	0.026484	0.117405	0.584963
BC005537	chr13:24801657-24816197	+	14541	36	14	88	29	0.445925	530.861	711.21	-7.10705	-4.64625	-2.4608	0.0265229	0.117462	-0.422233
Sf3b5	chr10:13005343-13009183	+	3841	490	167	991	324	0.504941	1903.92	1906.97	-9.5957	-7.13963	-2.45608	0.0266683	0.11799	-0.00219421
Tmem70	chr1:16665207-16678275	+	13069	77	17	124	26	0.637407	762.49	454.573	-6.98464	-4.53155	-2.45309	0.0267608	0.118093	0.747234
Btg2	chr1:134075170-134079120	-	3951	77	17	124	26	0.637407	762.49	454.573	-6.98464	-4.53155	-2.45309	0.0267608	0.118093	0.747234
Surf2	chr2:26916367-26920183	+	3817	28	12	43	16	0.700581	533.777	253.04	-6.30648	-3.8537	-2.45278	0.0267703	0.118093	1.074
Agpat4	chr17:12118704-12219645	+	100942	35	11	56	13	0.735577	623.501	311.143	-7.18429	-4.73674	-2.44755	0.0269329	0.118695	1
Chmp4b	chr2:154651705-154694785	+	43081	175	50	367	103	0.481138	918.375	1000.1	-8.28929	-5.84797	-2.44133	0.0271279	0.119437	-0.122857
Nsmf	chr2:25054355-25062881	+	8527	10	6	30	14	0.380952	216.094	378.715	-6.06939	-3.64617	-2.42322	0.0277032	0.121613	-0.807355
Id1	chr2:152736251-152737410	+	1160	159	161	372	306	0.476782	187.918	207.449	-11.0822	-8.65859	-2.42361	0.0276908	0.121613	-0.161888
Rnf167	chr11:70647235-70651421	+	4187	53	6	114	21	0.375313	534.499	688.611	-7.90082	-5.47696	-2.42386	0.0276829	0.121613	-0.365284
Arhgap42	chr9:8994329-9239101	-	244773	32	8	47	12	0.673759	533.619	253.198	-5.98302	-3.56167	-2.42135	0.0277634	0.121759	1.074
Zranb1	chr7:132931142-132986391	+	55250	35	11	54	15	0.690741	623.033	311.61	-6.30749	-3.88791	-2.41959	0.0278203	0.12189	1
Ap3s2	chr7:79875325-79920649	-	45325	50	9	108	27	0.398148	534.621	688.489	-7.59096	-5.17302	-2.41794	0.0278733	0.121892	-0.365284
Kctd2	chr11:115420128-115431274	+	11147	35	9	82	22	0.41796	524.224	715.369	-6.65748	-4.23959	-2.41789	0.027875	0.121892	-0.447459
Kcnk2	chr1:189207930-189402273	-	194344	44	14	65	24	0.630128	763.584	408.096	-6.83438	-4.42249	-2.41188	0.0280699	0.122626	0.903785
Faap100	chr11:120369055-120378764	-	9710	23	9	33	13	0.694639	428.653	187.67	-5.79641	-3.38802	-2.40838	0.0281842	0.123005	1.19265
Kin	chr2:10080593-10092806	+	12214	44	11	67	17	0.651888	737.13	388.603	-6.34101	-3.93356	-2.40745	0.0282148	0.12302	0.923379
Dbt	chr3:116513070-116549981	+	36912	37	9	56	13	0.676511	623.033	311.61	-6.10361	-3.70039	-2.40322	0.0283536	0.123386	1
Ing1	chr8:11555571-11563251	+	7681	43	15	96	37	0.426661	534.121	690.928	-7.07624	-4.67231	-2.40394	0.02833	0.123386	-0.370838
Ddx46	chr13:55635027-55681256	+	46230	148	47	246	80	0.594563	890.441	597.844	-7.88585	-5.48891	-2.39694	0.028561	0.124169	0.573907
Cisd2	chr3:135406412-135423925	-	17514	19	8	27	11	0.715488	379.538	154.571	-5.57392	-3.17942	-2.3945	0.0286419	0.1244	1.29546
Bend6	chr1:33852052-33907816	-	55765	34	9	47	17	0.626408	578.52	282.629	-7.12959	-4.74014	-2.38945	0.0288106	0.124772	1.03395
Smim14	chr5:65446844-65537184	-	90341	92	28	148	47	0.608683	758.923	472.096	-7.34703	-4.95745	-2.38957	0.0288064	0.124772	0.678072
Trrap	chr5:144767732-144859778	+	92047	59	16	139	30	0.478897	543.672	681.367	-7.639	-5.24822	-2.39078	0.0287659	0.124772	-0.32577
Erc2	chr14:27622428-28478537	+	856110	15	7	39	18	0.386752	292.179	465.154	-6.12331	-3.73494	-2.38836	0.028847	0.12481	-0.669851
Gpr162	chr6:124858444-124863983	-	5540	10	2	23	13	0.294314	26.8279	57.1668	-6.93801	-4.55603	-2.38198	0.0290616	0.125617	-1
Itgav	chr2:83724397-83806916	+	82520	19	4	44	15	0.349242	299.423	468.525	-6.65495	-4.27848	-2.37647	0.0292483	0.126062	-0.646363
Samd5	chr10:9622936-9675208	-	52273	13	7	16	11	0.724432	323.422	113.222	-5.71731	-3.33976	-2.37755	0.0292117	0.126062	1.51457
Hnrnpa0	chr13:58125879-58128556	-	2678	336	91	691	176	0.501649	1443.95	1487.92	-9.0625	-6.68547	-2.37703	0.0292292	0.126062	-0.0432675
Ppm1l	chr3:69316861-69560802	+	243942	47	15	75	21	0.670476	783.557	432.203	-6.70643	-4.33125	-2.37518	0.0292922	0.12613	0.866733
Nhp2	chr11:51619735-51623714	+	3980	119	29	244	71	0.448078	682.897	770.694	-8.44377	-6.07001	-2.37376	0.0293405	0.126217	-0.174251
Kctd17	chr15:78428564-78439303	+	10740	54	8	117	24	0.397436	535.711	682.922	-7.45915	-5.08744	-2.37171	0.0294106	0.126398	-0.349584
Ric8a	chr7:140856957-140864372	+	7416	56	9	88	13	0.664336	793.199	440.2	-6.3635	-3.99803	-2.36548	0.0296245	0.127196	0.852443
Lin37	chr7:30555441-30559838	-	4398	28	6	72	11	0.467172	457.806	657.433	-6.65069	-4.28945	-2.36124	0.0297707	0.127702	-0.527247
B230206L02Rik	chr11:94133485-94155776	+	22292	7	3	18	12	0.319444	152.952	305.674	-5.71388	-3.35648	-2.3574	0.0299042	0.128153	-1
St7l	chr3:104864005-104930064	+	66060	42	17	66	25	0.658182	769.506	417.271	-6.52936	-4.17565	-2.3537	0.0300329	0.1284	0.882643
Eif3e	chr15:43250058-43282719	-	32662	284	88	595	165	0.505322	1309.58	1362.49	-9.42215	-7.06858	-2.35357	0.0300374	0.1284	-0.060754
Tomm6	chr17:47686646-47688386	-	1741	12	5	34	12	0.384804	228.04	388.284	-5.89195	-3.53866	-2.35329	0.0300474	0.1284	-0.770518
Spats2	chr15:99125916-99213215	+	87300	87	15	138	26	0.603679	762.169	461.412	-7.04817	-4.70094	-2.34722	0.0302603	0.129187	0.718229
Itm2c	chr1:85894281-85908675	+	14395	267	35	533	90	0.444913	315.599	354.463	-10.1383	-7.79417	-2.34414	0.0303689	0.129528	-0.0880247
Litaf	chr16:10959275-11066157	-	106883	44	13	104	27	0.452279	534.055	693.094	-6.95508	-4.61544	-2.33964	0.0305285	0.130085	-0.376563
Tpgs2	chr18:25127223-25169007	-	41785	119	43	257	87	0.478644	728.768	817.853	-8.01933	-5.68159	-2.33774	0.0305962	0.130251	-0.167945
Micu2	chr14:57916261-57999262	-	83002	17	5	46	11	0.412055	292.255	465.079	-6.05676	-3.72147	-2.3353	0.0306833	0.13041	-0.669851
Maml2	chr9:13297957-13709388	+	411432	26	4	62	12	0.376344	407.392	597.521	-6.23916	-3.9041	-2.33506	0.0306916	0.13041	-0.552541
Nek4	chr14:30951377-30988821	+	37445	29	6	41	10	0.653659	462.581	212.227	-5.95202	-3.61931	-2.3327	0.0307761	0.130646	1.12928
Tsnax	chr8:125012997-125034192	+	21196	43	13	67	19	0.663001	745.808	399.651	-6.35726	-4.02585	-2.3314	0.0308228	0.130721	0.900464
Pafah1b2	chr9:45962859-46012690	-	49832	132	33	282	68	0.47669	738.509	827.788	-7.84916	-5.5189	-2.33026	0.0308639	0.130772	-0.165059
St8sia2	chr7:73939119-74013690	-	74572	41	9	65	11	0.724476	678.967	352.584	-6.64286	-4.31588	-2.32698	0.0309821	0.131125	0.943416
Rfk	chr19:17394043-17401349	+	7307	60	24	142	45	0.477934	552.727	676.101	-8.02478	-5.69845	-2.32634	0.0310053	0.131125	-0.294183
Cpxm1	chr2:130390775-130397574	-	6800	22	7	57	15	0.426316	393.873	583.48	-6.33536	-4.01096	-2.32439	0.0310755	0.131298	-0.568284
Gnptab	chr10:88379132-88447329	+	68198	30	8	44	12	0.674242	504.001	238.706	-5.84772	-3.52906	-2.31865	0.0312841	0.132056	1.078
Pbxip1	chr3:89436706-89450952	+	14247	34	12	85	23	0.46087	529.751	714.089	-7.11879	-4.80394	-2.31485	0.0314231	0.132394	-0.430634
Dhx38	chr8:109548011-109565861	-	17851	32	6	77	14	0.422078	495.598	691.179	-6.29672	-3.98129	-2.31543	0.0314017	0.132394	-0.479993
Myl6	chr10:128490860-128494145	-	3286	30	9	72	21	0.422619	503.229	696.649	-6.45845	-4.14605	-2.3124	0.0315129	0.132525	-0.469485
Rangrf	chr11:68972484-68975185	-	2702	24	8	54	24	0.388889	433.625	623.482	-6.75289	-4.44008	-2.3128	0.0314981	0.132525	-0.523562
Gpr107	chr2:31152316-31218775	+	66460	51	4	109	17	0.351592	537.631	695.184	-8.10455	-5.79871	-2.30585	0.0317547	0.132545	-0.368387
Tbr1	chr2:61802930-61814114	+	11185	16	9	21	14	0.702381	360.035	144.64	-5.74802	-3.44144	-2.30658	0.0317274	0.132545	1.32193
S100a13	chr3:90514435-90524581	+	10147	215	64	445	130	0.487727	1065.72	1130.74	-8.3802	-6.07274	-2.30746	0.0316951	0.132545	-0.0853321
Med28	chr5:45520229-45529276	+	9048	46	12	109	24	0.461009	534.366	690.683	-6.97842	-4.67332	-2.30509	0.0317826	0.132545	-0.370838
Trak1	chr9:121297502-121474918	+	177417	115	28	241	64	0.457339	666.969	756.051	-7.8273	-5.51961	-2.30769	0.0316867	0.132545	-0.179979
Vps53	chr11:76046226-76179647	-	133422	49	8	115	16	0.463043	533.565	693.585	-6.7258	-4.42015	-2.30565	0.0317619	0.132545	-0.376563
Iqcg	chr16:33012683-33056218	-	43536	10	4	26	13	0.346154	195.231	348.739	-5.74555	-3.43423	-2.31132	0.0315528	0.132545	-0.836501
Robo1	chr16:72308306-73046095	+	737790	48	15	78	20	0.682692	785.342	438.695	-6.96399	-4.65783	-2.30616	0.0317429	0.132545	0.847997
Epb41l4aos	chr18:33794892-33795986	+	1095	185	50	318	80	0.603381	1015.99	704.566	-8.13121	-5.8218	-2.30941	0.0316231	0.132545	0.527789
Cnn3	chr3:121426497-121458207	+	31711	327	101	662	204	0.494528	1448.35	1481.16	-8.7921	-6.4957	-2.2964	0.0321066	0.133773	-0.0333201
Vopp1	chr6:57727807-57825159	-	97353	23	10	36	12	0.736111	430.654	195.661	-6.36787	-4.07702	-2.29085	0.0323151	0.134393	1.1375
Slc25a3	chr10:91116574-91124059	-	7486	34	7	50	11	0.658182	548.693	267.815	-5.89469	-3.60364	-2.29106	0.0323074	0.134393	1.03562
Tm9sf4	chr2:153161303-153210466	+	49164	33	9	75	24	0.4075	520.847	706.697	-6.65151	-4.368	-2.28351	0.0325933	0.135185	-0.440573
Slc35b4	chr6:34153380-34177111	-	23732	34	7	49	12	0.638605	548.775	267.733	-6.14526	-3.8624	-2.28286	0.0326179	0.135185	1.03562
Pik3c2a	chr7:116337265-116443449	-	106185	31	8	76	17	0.439241	503.229	696.649	-6.46201	-4.17935	-2.28266	0.0326256	0.135185	-0.469485
Gtf3c1	chr7:125640954-125707780	-	66827	35	8	77	24	0.393939	525.181	708.218	-7.0327	-4.74896	-2.28374	0.0325844	0.135185	-0.431716
Lmo1	chr7:109138572-109175207	-	36636	112	35	252	63	0.5	678.537	775.055	-8.83185	-6.55083	-2.28101	0.0326884	0.13532	-0.192645
Ogfod3	chr11:121177591-121204711	-	27121	42	9	97	21	0.430781	534.609	706.647	-6.58185	-4.30392	-2.27794	0.032806	0.135683	-0.393664
Gskip	chr12:105684829-105703023	+	18195	41	9	60	16	0.622917	678.658	352.894	-6.52817	-4.25146	-2.27671	0.0328532	0.135753	0.943416
Zfyve19	chr2:119208617-119217049	+	8433	18	6	47	14	0.405775	321.214	495.294	-6.03906	-3.76377	-2.27529	0.0329075	0.135776	-0.624491
Gnb2	chr5:137528127-137533510	-	5384	501	117	1000	235	0.499436	1841.15	1836.74	-9.06633	-6.79134	-2.27499	0.032919	0.135776	0.00233635
Os9	chr10:127095650-127121131	-	25482	55	14	132	24	0.5	539.866	680.17	-7.88179	-5.62776	-2.25402	0.0337358	0.138637	-0.334419
Mcrip1	chr11:120542888-120549727	-	6840	231	61	469	130	0.480884	1101.48	1157.97	-8.4398	-6.1853	-2.25449	0.0337172	0.138637	-0.0722703
Ezr	chr17:6738041-6782784	-	44744	86	15	182	38	0.433632	571.532	673.635	-7.56236	-5.308	-2.25435	0.0337228	0.138637	-0.236606
Mrpl21	chr19:3282901-3292837	+	9937	96	44	162	69	0.615137	761.449	494.86	-7.59569	-5.34124	-2.25445	0.0337189	0.138637	0.621488
Rab10	chr12:3247428-3309969	-	62542	76	18	164	42	0.445993	564.301	671.305	-7.27532	-5.0222	-2.25312	0.0337714	0.138656	-0.252766
Gclm	chr3:122245557-122270732	+	25176	66	21	106	33	0.629503	763.638	456.231	-6.78994	-4.53761	-2.25233	0.0338026	0.138658	0.742504
Sqle	chr15:59315077-59331192	+	16116	204	43	412	98	0.466961	980.777	1043.95	-8.58794	-6.33641	-2.25153	0.0338342	0.138662	-0.0905518
Mrpl9	chr3:94443318-94451130	+	7813	70	21	115	31	0.643058	758.484	458.401	-7.00605	-4.7594	-2.24666	0.0340277	0.139328	0.726435
Birc2	chr9:7818227-7837064	-	18838	44	13	69	19	0.660946	753.538	409.868	-6.30027	-4.05514	-2.24513	0.0340883	0.139449	0.878694
Psme2	chr14:55587441-55591113	-	3673	142	59	250	89	0.615461	907.459	622.826	-8.89108	-6.64734	-2.24375	0.0341438	0.139549	0.542527
Itfg2	chr6:128409444-128424931	-	15488	28	8	43	10	0.725581	476.017	224.626	-5.97217	-3.73102	-2.24115	0.0342474	0.13972	1.08246
Ube2g2	chr10:77622275-77645993	+	23719	37	11	60	13	0.73141	651.937	339.301	-7.11741	-4.87614	-2.24127	0.034243	0.13972	0.941106
Rprm	chr2:54084093-54085552	-	1460	140	38	241	57	0.62379	837.601	564.711	-8.16198	-5.92376	-2.23822	0.0343652	0.140073	0.568843
Prkar2a	chr9:108689314-108750436	+	61123	33	11	76	27	0.420809	528.808	709.039	-6.55821	-4.32076	-2.23745	0.0343963	0.140073	-0.423211
Eif3c	chr7:126546455-126566411	-	19957	342	105	598	180	0.57762	1561.32	1155.43	-8.61821	-6.38736	-2.23085	0.034663	0.140904	0.433444
Tmem19	chr10:115339674-115362501	-	22828	39	12	62	16	0.689516	691.137	365.971	-6.43581	-4.20469	-2.23112	0.034652	0.140904	0.917538
Psmc3ip	chr11:101091823-101095436	-	3614	43	14	65	23	0.635117	753.189	410.217	-6.40969	-4.1802	-2.22949	0.0347183	0.141002	0.878694
Ccnl1	chr3:65946151-65958249	-	12099	45	7	105	15	0.447619	537.157	702.246	-6.45078	-4.22377	-2.22701	0.0348191	0.141284	-0.387023
Flot1	chr17:35823230-35832791	+	9562	25	6	65	11	0.465035	420.873	610.679	-6.48117	-4.2554	-2.22576	0.03487	0.141291	-0.537657
Avpi1	chr19:42123273-42129059	-	5787	24	12	33	20	0.663636	474.756	225.887	-6.2892	-4.06377	-2.22543	0.0348837	0.141291	1.08246
Mns1	chr9:72438011-72462025	+	24015	21	7	23	14	0.706522	12.3605	4.7997	-7.77612	-5.56031	-2.21581	0.035279	0.142636	1.63743
Vrk1	chr12:106010228-106077426	+	67199	28	8	41	12	0.674797	475.877	224.766	-5.7104	-3.49412	-2.21628	0.0352596	0.142636	1.08246
Rnpepl1	chr1:92910783-92924384	+	13602	43	13	99	29	0.44131	538.224	692.284	-6.70212	-4.48894	-2.21318	0.0353879	0.142948	-0.36257
Ciao2a	chr9:66126611-66138955	+	12345	58	12	89	21	0.611557	792.048	452.528	-6.65613	-4.44435	-2.21178	0.0354462	0.143055	0.807355
3110039M20Rik	chr12:49389652-49407360	+	17709	28	11	42	16	0.677083	519.121	252.921	-5.85592	-3.6459	-2.21002	0.0355192	0.143222	1.03747
Amer2	chr14:60373259-60388197	+	14939	28	12	74	21	0.474903	491.466	675.358	-7.5515	-5.34402	-2.20749	0.0356248	0.143263	-0.459432
Bcap29	chr12:31590967-31634658	-	43692	18	7	49	14	0.433673	336.226	510.051	-6.33296	-4.1247	-2.20826	0.0355925	0.143263	-0.604071
Rpp30	chr19:36083716-36104777	+	21062	59	10	86	21	0.581118	276.074	158.073	-7.91682	-5.70925	-2.20756	0.0356216	0.143263	0.860597
Ccdc88a	chr11:29373658-29510808	+	137151	191	54	414	96	0.511926	915.405	988.912	-9.54917	-7.34263	-2.20655	0.0356642	0.143293	-0.113211
Ralgps2	chr1:156804166-156939626	-	135461	77	22	176	41	0.487043	565.061	677.651	-7.80484	-5.59907	-2.20577	0.0356967	0.143296	-0.253286
Arl3	chr19:46531096-46573198	-	42103	432	150	887	280	0.511375	1775.7	1784.24	-9.91675	-7.71494	-2.20181	0.0358628	0.143835	-0.00741747
Myo5a	chr9:75071015-75223688	+	152674	63	25	101	40	0.624381	761.28	457.353	-6.80207	-4.6054	-2.19667	0.0360795	0.144575	0.731511
Eprs	chr1:185363044-185428360	+	65317	219	57	453	115	0.489548	1058.31	1119.73	-8.22508	-6.02968	-2.1954	0.0361335	0.144663	-0.0813001
Gcat	chr15:79030874-79038353	+	7480	32	10	48	15	0.666667	563.79	282.487	-5.87918	-3.68532	-2.19386	0.0361987	0.144795	1
Sfrp2	chr3:83766321-83774316	+	7996	40	11	58	20	0.619828	691.137	365.971	-6.74691	-4.55961	-2.1873	0.0364784	0.145278	0.917538
Rbbp4	chr4:129307100-129335370	-	28271	145	33	310	65	0.487717	781.987	866.036	-7.86461	-5.67692	-2.18768	0.036462	0.145278	-0.146318
Vps41	chr13:18717286-18866811	+	149526	86	23	185	51	0.457923	583.181	679.389	-7.31676	-5.12951	-2.18724	0.0364808	0.145278	-0.2205
Auh	chr13:52835119-52929681	-	94563	46	9	107	19	0.451795	537.631	695.184	-6.5628	-4.37493	-2.18786	0.0364543	0.145278	-0.368387
Gm19412	chr17:33919279-33920485	-	1207	55	19	85	32	0.620404	785.982	456.088	-6.72445	-4.53597	-2.18848	0.0364279	0.145278	0.783189
Ccdc30	chr4:119322466-119415521	-	93056	33	9	49	14	0.658163	563.959	282.318	-5.88127	-3.69487	-2.1864	0.0365169	0.145293	1
Zfp467	chr6:48427697-48445825	-	18129	37	11	54	19	0.632066	652.235	339.003	-6.40683	-4.22317	-2.18366	0.0366345	0.145632	0.941106
Gpd2	chr2:57237635-57370719	+	133085	62	16	101	23	0.654757	777.007	458.102	-6.72906	-4.54863	-2.18043	0.0367736	0.145748	0.76184
Xrn2	chr2:147012996-147078000	+	65005	15	9	47	16	0.440824	86.9541	134.134	-7.34545	-5.16546	-2.17999	0.0367929	0.145748	-0.70044
Adgra3	chr5:49959956-50059006	-	99051	77	14	158	43	0.406462	124.582	161.419	-8.77623	-6.59621	-2.18003	0.0367912	0.145748	-0.273565
Zfp41	chr15:75616679-75629827	+	13149	23	5	54	15	0.37963	379.278	555.365	-6.17815	-3.99757	-2.18058	0.0367673	0.145748	-0.550197
Ptbp1	chr10:79854427-79864771	+	10345	20	8	48	21	0.39881	379.185	555.458	-6.13717	-3.95823	-2.17894	0.036838	0.145798	-0.550197
Thoc7	chr14:13949012-13961852	-	12841	294	103	651	189	0.498293	259.567	272.66	-10.713	-8.53682	-2.17617	0.0369582	0.146066	-0.158168
Ppib	chr9:66060222-66066623	+	6402	1284	311	2508	607	0.512159	2805.09	2673.61	-9.98643	-7.81054	-2.17589	0.0369705	0.146066	0.0694851
Nisch	chr14:31170930-31216946	-	46017	72	8	110	17	0.562567	775.699	455.96	-7.41454	-5.24314	-2.17139	0.037166	0.14671	0.767339
Jam2	chr16:84774123-84825928	+	51806	185	54	387	108	0.489018	958.319	1026.6	-8.13543	-5.9648	-2.17063	0.0371993	0.146712	-0.0991332
Swi5	chr2:32278816-32288075	-	9260	735	215	1427	443	0.500197	2325.39	2253.05	-10.0035	-7.83519	-2.16834	0.0372995	0.146979	0.0462937
Rap1b	chr10:117813871-117846035	-	32165	96	32	151	59	0.589067	754.355	483.51	-7.93097	-5.76449	-2.16648	0.0373812	0.147172	0.642448
Mgat4b	chr11:50210890-50235103	+	24214	82	22	138	31	0.65194	753.889	471.15	-7.46595	-5.30291	-2.16304	0.0375324	0.147592	0.678072
Mapk8ip2	chr15:89453913-89464468	+	10556	35	5	75	22	0.34697	38.4171	62.8404	-8.18194	-6.01937	-2.16257	0.0375533	0.147592	-0.510962
Ubxn4	chr1:128243964-128279378	+	35415	39	8	90	19	0.427193	538.288	706.021	-6.37761	-4.21622	-2.16139	0.0376053	0.147667	-0.399607
Ssr1	chr13:37966605-37994217	-	27613	86	16	137	28	0.599583	755.641	468.267	-6.91748	-4.75791	-2.15957	0.037686	0.147855	0.695145
Arpp19	chr9:75037614-75060313	+	22700	58	13	91	21	0.628205	788.682	455.885	-6.39056	-4.23237	-2.15818	0.0377474	0.147967	0.792195
Cks1b	chr3:89415472-89418383	-	2912	4	2	10	10	0.3	116.592	271.919	-5.23387	-3.07698	-2.1569	0.0378046	0.148063	-1.22239
Copb1	chr7:114215559-114254711	-	39153	64	13	143	28	0.455919	551.975	673.547	-6.82766	-4.68103	-2.14664	0.0382635	0.14973	-0.287802
Shank1	chr7:44310253-44360572	+	50320	24	7	34	11	0.671123	417.099	188.358	-5.58666	-3.44253	-2.14413	0.0383765	0.150041	1.14684
Slc25a25	chr2:32414487-32451445	-	36959	62	13	100	19	0.652105	781.8	458.562	-6.46747	-4.32915	-2.13831	0.03864	0.150881	0.769387
Ppp1r14c	chr10:3366057-3464975	+	98919	78	25	124	43	0.605214	755.275	469.231	-7.04995	-4.91296	-2.13699	0.0387	0.150881	0.686501
4933439C10Rik	chr11:59505662-59513647	+	7986	18	8	27	10	0.733333	368.419	155.872	-5.51229	-3.37585	-2.13644	0.0387251	0.150881	1.24101
Azin1	chr15:38487427-38519266	-	31840	24	4	59	10	0.40339	378.437	556.206	-5.80875	-3.67119	-2.13755	0.0386745	0.150881	-0.550197
Bhlhe40	chr6:108660629-108666925	+	6297	25	5	57	16	0.375548	407.201	584.037	-6.38124	-4.2456	-2.13564	0.0387619	0.150893	-0.519374
Erp29	chr5:121428590-121452506	-	23917	125	47	276	87	0.496564	762.326	846.635	-8.66376	-6.53236	-2.13141	0.0389554	0.151516	-0.151164
Frmd8	chr19:5849702-5875274	-	25573	21	7	54	15	0.427778	379.278	555.365	-6.10209	-3.97266	-2.12943	0.0390463	0.151738	-0.550197
Mapre1	chr2:153741274-153773310	+	32037	193	64	404	126	0.49283	1007.48	1070.23	-8.27453	-6.15124	-2.12329	0.0393295	0.152576	-0.0871326
Acadsb	chr7:131410601-131448944	+	38344	48	13	111	27	0.456957	539.378	681.211	-6.73619	-4.61243	-2.12376	0.0393076	0.152576	-0.336049
Rab6a	chr7:100607410-100641268	+	33859	115	30	188	52	0.594313	766.22	501.936	-7.32035	-5.19995	-2.1204	0.0394636	0.152964	0.610053
Arpc1b	chr5:145114215-145130705	+	16491	30	13	48	17	0.694853	579.553	296.434	-6.34606	-4.22663	-2.11943	0.0395089	0.153008	0.966833
Bri3bp	chr5:125441568-125460370	+	18803	110	38	187	59	0.616152	768.57	508.973	-7.52432	-5.41943	-2.10489	0.0401915	0.155518	0.594744
Ampd3	chr7:110768206-110812405	+	44200	32	6	77	13	0.438561	497.856	681.617	-6.09539	-3.99539	-2.1	0.0404241	0.156283	-0.452512
Aimp1	chr3:132660481-132684370	-	23890	247	61	516	115	0.504558	1143.6	1199.36	-8.63378	-6.53869	-2.09509	0.0406589	0.157056	-0.0686038
Ascc3	chr10:50592669-50851485	+	258817	21	8	55	16	0.440909	393.596	569.683	-6.30424	-4.21454	-2.0897	0.0409181	0.157922	-0.534336
Snrnp40	chr4:130360132-130390026	+	29895	24	6	59	14	0.417676	407.3	583.938	-5.93872	-3.85143	-2.08729	0.0410347	0.158128	-0.519374
Zfyve21	chr12:111814170-111832192	+	18023	85	29	180	65	0.459188	592.908	682.986	-7.37197	-5.28482	-2.08715	0.0410416	0.158128	-0.200533
Mtss2	chr8:110721476-110741400	+	19925	135	38	217	72	0.574949	824.503	552.192	-8.35786	-6.27166	-2.0862	0.0410876	0.15817	0.576647
Zcchc8	chr5:123698294-123721100	-	22807	32	8	48	12	0.666667	534.537	267.108	-5.66235	-3.57873	-2.08362	0.041213	0.158367	1
Shmt2	chr10:127517123-127522444	-	5322	31	9	74	20	0.434459	513.009	692.652	-6.25053	-4.16755	-2.08297	0.0412443	0.158367	-0.432959
Srpk1	chr17:28587648-28622709	-	35062	38	11	54	21	0.613757	666.108	352.25	-7.03832	-4.95394	-2.08438	0.041176	0.158367	0.91427
AI413582	chr17:27563573-27565756	-	2184	87	23	185	52	0.456289	586.584	677.334	-7.26232	-5.18379	-2.07853	0.0414611	0.159064	-0.207325
Cers6	chr2:68861441-69114282	+	252842	9	8	31	15	0.411828	91.1233	151.549	-6.78117	-4.70491	-2.07626	0.0415725	0.159297	-0.770518
Kcnd2	chr6:21215503-21729805	+	514303	33	10	48	17	0.637868	578.852	297.135	-6.1094	-4.03355	-2.07585	0.0415928	0.159297	0.966833
Prpf39	chr12:65036333-65063386	+	27054	29	7	75	11	0.511515	479.604	665.855	-7.07653	-5.00278	-2.07375	0.0416961	0.159558	-0.473931
Cyren	chr6:34871771-34878060	-	6290	24	6	60	13	0.430769	408.39	582.848	-5.97097	-3.89871	-2.07226	0.0417693	0.159702	-0.519374
Grpel1	chr5:36464998-36474080	+	9083	80	12	165	35	0.413853	568.584	664.252	-8.02779	-5.96092	-2.06687	0.0420364	0.160315	-0.231326
Lats1	chr10:7681214-7716460	+	35247	32	7	78	14	0.455128	506.556	687.025	-6.24991	-4.18184	-2.06806	0.0419771	0.160315	-0.442518
Rnf146	chr10:29344176-29362442	-	18267	45	10	101	24	0.431106	543.069	690.898	-6.48988	-4.42237	-2.06751	0.0420048	0.160315	-0.347923
Gm42992	chr5:131986549-131993384	-	6836	15	7	43	13	0.443649	291.958	450.749	-6.40708	-4.34598	-2.0611	0.042324	0.161275	-0.628031
Stk19	chr17:34823993-34836945	-	12953	74	25	126	35	0.650794	750.715	471.749	-7.585	-5.528	-2.057	0.0425299	0.161923	0.67516
Chchd6	chr6:89383146-89595652	-	212507	96	32	158	53	0.605684	751.389	487.096	-7.06725	-5.01116	-2.05609	0.0425755	0.161959	0.624961
Inppl1	chr7:101822632-101838229	-	15598	14	0	43	11	0.162791	1.84475	9.3018	-7.12769	-5.07524	-2.05245	0.0427591	0.16252	-1.51457
Emc6	chr11:73175519-73177037	-	1519	261	92	452	159	0.578025	1322.73	968.107	-8.19191	-6.14446	-2.04746	0.0430125	0.163208	0.452297
Mbip	chr12:56328303-56345894	-	17592	33	9	78	20	0.436538	525.846	698.191	-6.23694	-4.18879	-2.04815	0.0429771	0.163208	-0.415037
Mettl6	chr14:31473578-31495040	-	21463	16	8	24	10	0.733333	349.443	145.378	-5.35008	-3.30749	-2.04259	0.0432607	0.164012	1.26303
Eef2kmt	chr16:5244152-5255983	-	11832	28	6	63	18	0.388889	458.978	634.088	-6.35383	-4.31225	-2.04157	0.0433129	0.164072	-0.467126
Pex2	chr3:5560188-5576239	-	16052	109	14	230	33	0.449078	613.167	697.859	-7.1826	-5.14595	-2.03664	0.0435664	0.164525	-0.186769
Fus	chr7:127967457-127985701	+	18245	138	24	226	44	0.578037	796.366	530.911	-7.47012	-5.43267	-2.03745	0.0435247	0.164525	0.584963
Hsp90aa1	chr12:110690605-110702728	-	12124	438	121	845	276	0.478374	329.824	348.408	-10.9129	-8.87651	-2.0364	0.0435788	0.164525	-0.00772185
Iws1	chr18:32067741-32104328	+	36588	61	14	135	31	0.451732	553.101	671.115	-6.72327	-4.68673	-2.03654	0.0435716	0.164525	-0.278976
Cpd	chr11:76778424-76847018	-	68595	21	8	58	13	0.488727	393.499	569.779	-7.15179	-5.1169	-2.03489	0.0436569	0.16465	-0.534336
Prrc1	chr18:57354741-57392956	+	38216	47	9	72	15	0.626389	743.255	411.406	-6.03998	-4.00563	-2.03435	0.0436848	0.16465	0.853159
Smc5	chr19:23206451-23273897	-	67447	20	4	50	10	0.4	320.658	480.987	-5.61971	-3.58615	-2.03356	0.0437259	0.164667	-0.584963
Gm20172	chr1:25276404-25277954	-	1551	15	8	43	15	0.441085	305.806	466.236	-6.48483	-4.45352	-2.03131	0.0438422	0.164867	-0.605721
Cntn1	chr15:92051165-92341967	+	290803	16	8	43	17	0.421341	320.818	480.826	-6.0382	-4.00778	-2.03042	0.0438888	0.164867	-0.584963
Sema6a	chr18:47235598-47368870	-	133273	143	57	253	86	0.614004	903.021	627.264	-8.7061	-6.67539	-2.0307	0.0438741	0.164867	0.524915
Zdhhc18	chr4:133605299-133650154	-	44856	11	6	34	11	0.434492	228.742	376.715	-6.26807	-4.23936	-2.02872	0.0439773	0.165061	-0.719892
Mfsd1	chr3:67582741-67604237	+	21497	122	29	258	61	0.474139	693.903	772.192	-7.4129	-5.38797	-2.02493	0.0441748	0.165665	-0.153913
Dync1i2	chr2:71211706-71263303	+	51598	116	24	192	40	0.602083	758.901	498.598	-7.00086	-4.97804	-2.02282	0.0442857	0.165943	0.605721
Zcchc17	chr4:130315383-130359943	-	44561	71	28	123	37	0.666996	113.365	63.3539	-8.46574	-6.45129	-2.01445	0.044727	0.167457	0.698619
Spon1	chr7:113765998-114043370	+	277373	85	25	140	40	0.616071	750.163	477.198	-6.82023	-4.80978	-2.01045	0.0449396	0.168113	0.652077
Snx5	chr2:144250123-144270906	-	20784	126	33	268	67	0.481343	720.251	797.025	-7.51412	-5.50552	-2.0086	0.0450386	0.168343	-0.146549
Sdhaf4	chr1:23995939-24005656	-	9718	144	60	306	118	0.489531	864.2	931.727	-8.03931	-6.03412	-2.00519	0.0452208	0.168605	-0.108934
Lrp1b	chr2:40595246-42653624	-	2058379	43	10	63	19	0.604428	714.621	389.723	-6.72237	-4.71651	-2.00586	0.0451848	0.168605	0.869939
Rps19bp1	chr15:80260615-80264315	-	3701	158	54	341	100	0.501672	885.111	956.185	-8.6262	-6.62029	-2.00591	0.0451825	0.168605	-0.111283
Ap4s1	chr12:51691033-51744786	+	53754	115	31	194	49	0.612718	764.636	508.06	-7.20107	-5.19749	-2.00358	0.0453075	0.168788	0.589912
Notch3	chr17:32120820-32166852	-	46033	70	21	160	39	0.487981	563.841	668.598	-7.50288	-5.50598	-1.9969	0.0456679	0.16999	-0.247093
Snn	chr16:11060945-11074985	+	14041	121	23	199	40	0.59152	763.447	503.264	-7.07129	-5.07567	-1.99562	0.0457374	0.170108	0.600069
Ttc1	chr11:43729512-43748008	-	18497	80	13	170	32	0.438419	568.358	665.325	-7.03161	-5.0367	-1.99492	0.0457756	0.17011	-0.229026
Rabep1	chr11:70844778-70943105	+	98328	65	9	135	28	0.401455	555.225	668.007	-7.75529	-5.76198	-1.99331	0.0458628	0.170293	-0.26628
Vim	chr2:13573927-13582826	+	8900	2954	661	5471	1118	0.565586	664.269	517.494	-13.3937	-11.4048	-1.98891	0.0461031	0.171045	0.281591
Tmem9b	chr7:109735834-109752875	-	17042	63	12	131	34	0.416929	555.899	668.009	-7.53214	-5.54914	-1.983	0.0464278	0.17204	-0.263034
Prkar2b	chr12:31958476-32061296	-	102821	34	10	51	16	0.645833	594.819	310.675	-5.79945	-3.81681	-1.98264	0.0464479	0.17204	0.93587
Eef2	chr10:81176631-81182498	+	5868	298	82	517	143	0.574914	1392.35	1025.76	-8.14505	-6.16412	-1.98093	0.0465423	0.172107	0.440573
Med7	chr11:46436925-46442721	+	5797	112	31	190	48	0.617654	760.318	504.981	-7.26932	-5.28809	-1.98123	0.0465256	0.172107	0.590016
Scamp1	chr13:94201310-94285857	-	84548	15	5	36	15	0.375	264.66	410.148	-5.71914	-3.73953	-1.97961	0.0466154	0.172236	-0.632268
Ssbp2	chr13:91460283-91703429	+	243147	131	48	252	58	0.673714	20.7405	10.4014	-11.1996	-9.22529	-1.97434	0.0469082	0.173176	0.450393
Napb	chr2:148693985-148732467	-	38483	28	7	37	14	0.628378	97.9255	47.9924	-6.89147	-4.92121	-1.97025	0.0471366	0.173784	1.12928
Gtf3a	chr5:146948657-146955614	+	6958	43	11	69	15	0.678261	723.734	401.999	-6.13235	-4.16233	-1.97001	0.04715	0.173784	0.847997
Ptpa	chr2:30416039-30447806	+	31768	58	20	94	31	0.631091	770.119	463.848	-6.42716	-4.4672	-1.95997	0.0477167	0.175619	0.730813
Smim20	chr5:53267083-53278540	+	11458	97	33	158	57	0.596436	750.432	490.772	-7.11293	-5.15381	-1.95912	0.047765	0.175619	0.612977
Ewsr1	chr11:5069689-5099266	-	29578	78	22	176	41	0.489884	572.766	669.946	-7.48729	-5.52772	-1.95956	0.0477398	0.175619	-0.226509
Zbtb20	chr16:42875881-43642602	+	766722	374	79	641	149	0.556832	1574.75	1171.59	-8.90361	-6.94543	-1.95818	0.047818	0.175671	0.426762
Acaca	chr11:84129672-84401651	+	271980	36	15	58	21	0.667488	690.424	379.006	-6.17746	-4.22241	-1.95504	0.0479972	0.176185	0.86507
Nop56	chr2:130274430-130279313	+	4884	35	15	92	26	0.478679	141.445	182.672	-7.84604	-5.89384	-1.9522	0.04816	0.176639	-0.443607
Acat1	chr9:53580522-53610382	-	29861	148	40	295	95	0.461374	817.035	878.762	-8.48929	-6.53806	-1.95124	0.0482152	0.176697	-0.103623
Apcdd1	chr18:62922231-62961179	+	38949	57	15	96	17	0.738051	30.6509	12.6965	-8.41296	-6.46249	-1.95047	0.0482592	0.176715	0.812373
Igf1r	chr7:67952827-68233668	+	280842	42	11	104	17	0.525452	542.538	695.851	-7.85171	-5.90217	-1.94953	0.0483129	0.176768	-0.359542
Ghitm	chr14:37120092-37135272	-	15181	113	30	237	65	0.469166	669.561	744.507	-7.34374	-5.39593	-1.94781	0.0484121	0.176987	-0.153012
Atg101	chr15:101284272-101290945	+	6674	47	13	110	25	0.473636	543.672	679.438	-6.75392	-4.80682	-1.9471	0.048453	0.176993	-0.321928
Sem1	chr6:6557294-6578663	-	21370	1368	384	2674	737	0.516312	2858.35	2709.14	-9.98135	-8.04379	-1.93756	0.0490066	0.17887	0.0786889
Fam189a2	chr19:23972750-24031019	-	58270	20	7	51	15	0.429412	364.416	526.359	-5.86905	-3.93233	-1.93672	0.049056	0.178905	-0.530515
Odf2l	chr3:145118588-145153915	+	35328	17	4	41	12	0.373984	277.595	423.048	-5.60345	-3.67164	-1.93182	0.0493434	0.179808	-0.607683
Tax1bp1	chr6:52713729-52766780	+	53052	153	42	261	69	0.597451	887.459	613.656	-7.40338	-5.47253	-1.93084	0.0494007	0.179871	0.530515
Marchf6	chr15:31455891-31531053	-	75163	46	18	108	35	0.470106	544.916	672.774	-6.95077	-5.02362	-1.92715	0.0496186	0.180519	-0.303781
Cdc42se1	chr3:95228732-95236409	+	7678	54	10	83	18	0.603079	781.605	451.794	-6.31109	-4.38551	-1.92558	0.0497114	0.180564	0.790547
1500009L16Rik	chr10:83722865-83762762	+	39898	73	35	117	60	0.603632	748.579	478.197	-6.96442	-5.03881	-1.92561	0.0497096	0.180564	0.646363
Zfp1	chr8:111643401-111671011	+	27611	32	10	52	11	0.762238	44.145	17.8129	-7.17491	-5.25308	-1.92182	0.0499347	0.181084	1
Rnf187	chr11:58932288-58938916	-	6629	99	30	169	45	0.626233	747.642	492.846	-7.32548	-5.40333	-1.92216	0.049915	0.181084	0.601836
Gatad1	chr5:3632932-3657185	-	24254	33	8	73	22	0.407846	523.251	687.698	-6.33756	-4.4188	-1.91876	0.0501175	0.1816	-0.397335
Rit1	chr3:88716838-88731049	+	14212	111	24	184	40	0.60163	752.913	495.906	-6.8721	-4.95458	-1.91751	0.0501924	0.181725	0.601082
Hikeshi	chr7:89917529-89941204	-	23676	47	8	103	21	0.418632	548.142	686.968	-6.43499	-4.51936	-1.91563	0.050305	0.181987	-0.327165
Slc41a1	chr1:131827493-131848865	+	21373	48	8	105	21	0.419048	548.603	684.212	-6.44103	-4.53501	-1.90602	0.0508855	0.183406	-0.321928
Hnrnpa3	chr2:75659261-75669407	+	10147	32	7	75	16	0.432083	508.652	678.124	-5.94457	-4.03769	-1.90688	0.0508334	0.183406	-0.415037
Mrps28	chr3:8802146-8923918	-	121773	125	40	210	67	0.596127	800.875	543.777	-7.19741	-5.29221	-1.90521	0.0509348	0.183406	0.558967
Sorbs2	chr8:45507788-45827906	+	320119	37	18	61	25	0.663279	732.865	412.594	-6.43969	-4.53212	-1.90757	0.0507913	0.183406	0.827163
Zfp652	chr11:95712673-95835115	+	122443	34	8	54	10	0.714815	565.172	295.977	-5.90408	-3.99899	-1.9051	0.0509417	0.183406	0.932886
Fstl1	chr16:37776873-37836514	+	59642	115	25	193	40	0.610427	756.239	502.481	-6.93506	-5.02771	-1.90735	0.0508049	0.183406	0.590124
Jak2	chr19:29251828-29313080	+	61253	38	5	82	17	0.378766	533.122	694.422	-6.77146	-4.86742	-1.90404	0.0510057	0.18349	-0.38109
Pdpn	chr4:143267431-143299564	-	32134	160	57	340	109	0.496762	900.379	962.217	-8.14037	-6.24087	-1.8995	0.051283	0.184341	-0.0964298
Ift74	chr4:94614491-94693229	+	78739	35	7	78	19	0.40857	527.7	692.416	-6.2115	-4.31543	-1.89606	0.0514943	0.184952	-0.389042
Arl4a	chr12:40005447-40038025	-	32579	44	27	105	52	0.469139	551.95	668.638	-7.37033	-5.47495	-1.89538	0.0515359	0.184955	-0.276518
Slc30a7	chr3:115938973-116007406	-	68434	26	10	40	14	0.682143	475.301	238.9	-5.52044	-3.62977	-1.89067	0.051827	0.185851	1
Rab11b	chr17:33742484-33760530	-	18047	45	12	100	28	0.439286	549.053	681.456	-6.37364	-4.48692	-1.88672	0.0520727	0.186464	-0.316857
Pcgf5	chr19:36348309-36460970	+	112662	17	11	48	20	0.452083	378.907	541.216	-6.8512	-4.96461	-1.88659	0.0520807	0.186464	-0.514573
Tubb3	chr8:123411424-123422015	+	10592	42	6	63	11	0.606061	651.787	353.126	-5.89213	-4.01025	-1.88188	0.0523747	0.187324	0.884523
Zdhhc6	chr19:55271291-55316032	-	44742	46	16	75	23	0.654493	774.57	449.466	-6.26067	-4.37926	-1.88141	0.0524041	0.187324	0.784271
Mtx2	chr2:74825803-74878431	+	52629	44	14	98	32	0.44324	548.167	680.081	-6.41145	-4.53186	-1.87959	0.0525184	0.187583	-0.311944
Cdk6	chr5:3341485-3531008	+	189524	27	5	60	16	0.38125	433.974	597.578	-6.2324	-4.35391	-1.87849	0.0525874	0.187681	-0.459432
Slc4a3	chr1:75546266-75562172	+	15907	10	6	28	14	0.392857	218.662	355.404	-5.42236	-3.54568	-1.87668	0.0527015	0.187939	-0.70044
Dnajc1	chr2:18195654-18392830	-	197177	46	11	103	25	0.443301	546.469	684.04	-6.30373	-4.43039	-1.87334	0.0529124	0.188008	-0.316857
Kcnh7	chr2:62693414-63184287	-	490874	36	6	82	15	0.419512	528.31	691.806	-5.9523	-4.07916	-1.87314	0.0529251	0.188008	-0.389042
Ubn2	chr6:38433950-38524825	+	90876	31	12	71	28	0.432596	533.122	694.422	-6.15972	-4.28536	-1.87436	0.0528477	0.188008	-0.38109
Zfp606	chr7:12478293-12496235	+	17943	36	5	83	12	0.425201	522.524	688.424	-5.82249	-3.94942	-1.87307	0.0529295	0.188008	-0.397335
Gm45153	chr7:117381862-117383762	+	1901	61	7	137	14	0.472628	547.806	669.541	-6.25462	-4.379	-1.87562	0.0527683	0.188008	-0.287577
Txndc5	chr13:38500079-38528824	-	28746	67	13	146	29	0.45359	560.7	665.678	-6.57229	-4.702	-1.87029	0.0531059	0.188218	-0.247928
B230307C23Rik	chr16:97997315-98031801	+	34487	29	4	63	15	0.363492	447.262	609.845	-6.63392	-4.76375	-1.87017	0.0531138	0.188218	-0.447459
Lmnb1	chr18:56707813-56753424	+	45612	94	17	203	35	0.474384	590.135	675.163	-6.87988	-5.00861	-1.87127	0.0530438	0.188218	-0.194269
Anapc10	chr8:79711820-79779059	+	67240	84	22	176	51	0.454323	584.49	667.363	-7.10389	-5.24248	-1.86141	0.0536738	0.190052	-0.190943
Cdc34	chr10:79682195-79688398	+	6204	35	7	51	13	0.612368	565	296.149	-6.01729	-4.15878	-1.85851	0.0538605	0.190564	0.932886
Nudt3	chr17:27579382-27623495	-	44114	141	34	238	57	0.594464	827.124	566.514	-7.12919	-5.27901	-1.85018	0.0544008	0.192324	0.544321
Fam151b	chr13:92449625-92484015	-	34391	13	7	18	10	0.711111	316.874	126.741	-4.78747	-2.93913	-1.84833	0.0545213	0.192599	1.32193
Ctr9	chr7:111028951-111056377	+	27427	23	8	57	17	0.437049	421.963	582.95	-5.88766	-4.04156	-1.84609	0.054668	0.192966	-0.472068
Tmem219	chr7:126886171-126922917	-	36747	52	15	123	26	0.499844	547.959	668.917	-7.36522	-5.52462	-1.8406	0.055029	0.193936	-0.291463
Nt5c3b	chr11:100422321-100441808	-	19488	31	5	43	11	0.587738	475.943	238.257	-6.62748	-4.78633	-1.84115	0.0549931	0.193936	1
Tmem198b	chr10:128800036-128804370	-	4335	20	4	47	12	0.379433	320.156	466.661	-5.61708	-3.78276	-1.83432	0.0554452	0.19525	-0.544321
Ube2h	chr6:30211289-30304539	-	93251	57	18	131	34	0.482263	556.389	667.52	-7.01022	-5.17825	-1.83197	0.0556023	0.195651	-0.263034
Sh3bp5	chr14:31359880-31436078	-	76199	19	9	29	12	0.702586	385.498	178.425	-5.26119	-3.43449	-1.82669	0.0559554	0.196728	1.10692
Itm2b	chr14:73362226-73385289	-	23064	533	120	950	207	0.570381	1998.36	1543.58	-8.61161	-6.78552	-1.82609	0.0559959	0.196728	0.373659
D10Wsu102e	chr10:83360221-83488505	+	128285	61	13	128	34	0.429458	558.603	664.258	-6.97437	-5.14978	-1.82459	0.056097	0.19693	-0.249978
Dph5	chr3:115887837-115934361	+	46525	18	6	44	15	0.404545	320.156	466.661	-5.54531	-3.72254	-1.82277	0.0562193	0.197052	-0.544321
Slc38a10	chr11:120103960-120151346	-	47387	44	8	66	15	0.6	702.951	390.115	-6.17029	-4.34741	-1.82289	0.0562117	0.197052	0.842459
Nasp	chr4:116601052-116627941	-	26890	55	11	120	26	0.440705	550.275	666.61	-6.39839	-4.58061	-1.81778	0.0565575	0.198083	-0.277534
Nolc1	chr19:46075863-46085530	+	9668	45	14	67	26	0.605052	761.202	438.675	-6.66666	-4.85209	-1.81457	0.056776	0.198694	0.79518
Scg5	chr2:113776362-113829121	-	52760	41	15	99	27	0.484848	547.863	684.952	-7.07593	-5.26376	-1.81217	0.0569404	0.198806	-0.321928
Lrrc49	chr9:60568859-60688158	-	119300	25	9	59	21	0.42615	459.064	622.358	-5.85701	-4.0441	-1.81291	0.0568898	0.198806	-0.436099
Klhdc2	chr12:69296681-69310687	+	14007	161	33	274	55	0.593796	883.161	614.738	-7.15997	-5.34742	-1.81255	0.0569141	0.198806	0.523097
Tmco3	chr8:13288190-13322924	+	34735	52	18	113	41	0.449601	553.952	664.864	-6.56777	-4.75665	-1.81112	0.0570119	0.198901	-0.263034
Hes6	chr1:91411483-91414038	-	2556	197	37	407	74	0.492015	947.568	1000.16	-7.55729	-5.75517	-1.80212	0.0576321	0.200909	-0.0780025
Clpx	chr9:65294260-65330658	+	36399	31	5	69	15	0.391304	482.602	643.131	-6.05495	-4.25604	-1.79891	0.0578551	0.201531	-0.415037
Ctdsp2	chr10:126978717-126999975	+	21259	83	14	179	30	0.465177	573.968	663.299	-6.62754	-4.83083	-1.79671	0.0580085	0.201767	-0.207442
Slk	chr19:47579678-47645246	+	65569	31	9	49	12	0.691327	534.568	281.94	-5.62814	-3.83148	-1.79666	0.0580124	0.201767	0.929611
Sox2ot	chr3:34104270-34682619	+	578350	203	17	405	56	0.402403	43.8157	60.1855	-10.3384	-8.54648	-1.79195	0.0583418	0.202749	-0.13153
Plagl1	chr10:13060504-13131694	+	71191	17	2	38	10	0.323684	252.841	385.968	-6.1358	-4.34446	-1.79134	0.058385	0.202749	-0.610053
Smim12	chr4:127243784-127247809	+	4026	69	16	144	40	0.439583	567.413	660.754	-7.00614	-5.21805	-1.78808	0.0586142	0.203389	-0.219966
Arhgef26	chr3:62338344-62462221	+	123878	126	24	218	34	0.641932	766.866	521.335	-7.6814	-5.89422	-1.78718	0.0586779	0.203453	0.556393
Rbm8a	chr3:96629933-96633791	+	3859	63	16	134	38	0.445601	562.986	662.761	-6.70204	-4.91844	-1.7836	0.0589315	0.204175	-0.235378
Mettl1	chr10:127041414-127046365	+	4952	42	25	68	39	0.629336	778.213	464.939	-6.18478	-4.4043	-1.78048	0.0591535	0.204787	0.744161
Ssbp1	chr6:40471352-40484700	+	13349	128	25	255	64	0.446293	702.993	763.103	-8.35911	-6.58393	-1.77518	0.0595329	0.205942	-0.117652
Pigx	chr16:32084416-32099740	-	15325	114	21	190	35	0.6	749.881	499.92	-6.67612	-4.90548	-1.77064	0.0598591	0.206911	0.584963
Dmac2	chr7:25619414-25625551	+	6138	21	5	50	13	0.402308	349.259	497.019	-5.50708	-3.73807	-1.76901	0.0599772	0.207161	-0.509014
Nap1l1	chr10:111473223-111498150	+	24928	51	12	76	24	0.585526	775.314	455.343	-7.04624	-5.28437	-1.76187	0.0604959	0.208792	0.767827
Snrpe	chr1:133603871-133610291	-	6421	627	154	1108	281	0.556964	2207.93	1720.77	-8.81018	-7.05248	-1.7577	0.060801	0.209519	0.361251
Fam136a	chr6:86365646-86370058	+	4413	72	25	120	39	0.620513	745.047	476.542	-6.54399	-4.78736	-1.75664	0.060879	0.209519	0.645717
Cpsf6	chr10:117344673-117380015	-	35343	24	3	55	10	0.368182	364.761	511.226	-5.66966	-3.91174	-1.75792	0.0607848	0.209519	-0.49304
Pbk	chr14:65805837-65817822	+	11986	23	14	57	29	0.443134	492.547	652.911	-6.18115	-4.4247	-1.75645	0.0608925	0.209519	-0.405256
Celf5	chr10:81459227-81482709	-	23483	34	6	46	13	0.600334	76.0751	40.4972	-6.97579	-5.21998	-1.75581	0.0609397	0.209521	1.074
Tmem167	chr13:90089123-90143907	+	54785	178	56	382	100	0.512984	946.911	1003.47	-8.88879	-7.13688	-1.7519	0.061228	0.210352	-0.0838316
Ptges2	chr2:32395896-32405772	+	9877	39	9	50	19	0.626842	29.9606	16.0972	-7.83669	-6.08716	-1.74952	0.0614042	0.210796	1.19265
9430053O09Rik	chr16:77419251-77421820	-	2570	28	6	39	12	0.608974	449.827	224.981	-6.15297	-4.40504	-1.74793	0.0615227	0.211042	1
Tpd52	chr3:8925593-9004723	-	79131	34	6	48	13	0.584936	522.232	273.975	-6.66986	-4.92688	-1.74299	0.061891	0.212144	0.929611
Fmnl2	chr2:52857860-53133804	+	275945	41	16	65	25	0.635385	746.96	432.513	-5.86986	-4.12786	-1.742	0.0619652	0.212237	0.788496
Nosip	chr7:45062429-45078210	+	15782	32	5	46	10	0.597826	490.707	252.001	-5.9003	-4.16041	-1.73989	0.0621233	0.212617	0.961526
Dhrs4	chr14:55478758-55490340	+	11583	107	28	231	54	0.490861	646.943	718.781	-7.2525	-5.51975	-1.73275	0.0626613	0.214295	-0.152003
Eef1d	chr15:75894205-75909556	-	15352	482	156	955	308	0.505603	1881.93	1843.19	-8.63388	-6.9036	-1.73028	0.0628491	0.214774	0.0297002
Pisd	chr5:32736301-32785646	-	49346	51	6	111	16	0.41723	551.907	679.753	-6.15441	-4.42557	-1.72884	0.0629584	0.214984	-0.296393
Cnn2	chr10:79988584-79996062	+	7479	35	18	84	35	0.465476	551.713	688.649	-6.66974	-4.94419	-1.72556	0.0632091	0.215514	-0.316474
Mlycd	chr8:119394878-119411102	+	16225	41	11	95	22	0.465789	552.597	689.473	-6.21405	-4.48812	-1.72592	0.063181	0.215514	-0.321928
Myo10	chr15:25622525-25813673	+	191149	253	38	496	97	0.450917	192.407	216.708	-9.72908	-8.01786	-1.71122	0.0643158	0.219121	-0.0535294
Zbtb41	chr1:139422288-139453005	+	30718	35	16	58	22	0.665361	687.784	393.638	-6.18269	-4.47577	-1.70692	0.0646521	0.2201	0.814444
Rpl27	chr11:101442298-101445529	+	3232	319	107	550	196	0.562959	1505.77	1131.31	-8.37284	-6.66935	-1.70349	0.0649212	0.22085	0.412782
Tlcd1	chr11:78176711-78181909	+	5199	38	9	55	18	0.595455	618.71	342.766	-6.59834	-4.89784	-1.70049	0.0651573	0.221486	0.854149
Tle5	chr10:81559488-81566362	+	6875	151	27	318	52	0.497037	785.717	846.094	-7.28318	-5.58374	-1.69944	0.0652408	0.221602	-0.109229
Zic5	chr14:122456795-122465677	-	8883	27	14	40	23	0.641848	550.588	295.689	-5.65918	-3.96535	-1.69384	0.0656856	0.222945	0.89812
Rsrc1	chr3:66981390-67358396	+	377007	20	7	52	13	0.461538	363.798	512.19	-5.92186	-4.22894	-1.69292	0.0657585	0.223024	-0.49304
Sbf2	chr7:110308013-110614922	-	306910	59	16	91	30	0.590842	767.43	470.959	-6.70648	-5.02007	-1.68641	0.0662802	0.224498	0.705257
Fut11	chr14:20694968-20701016	+	6049	35	8	79	19	0.432045	536.985	687.052	-5.84613	-4.15988	-1.68625	0.0662927	0.224498	-0.355095
Lamp1	chr8:13159161-13175338	+	16178	494	126	986	243	0.509766	1850.35	1817.34	-8.58947	-6.90517	-1.6843	0.0664502	0.224694	0.025826
Golph3	chr15:12321450-12351591	+	30142	22	7	33	10	0.683333	394.088	190.265	-4.9848	-3.30024	-1.68456	0.066429	0.224694	1.05063
Gnb5	chr9:75306288-75345876	+	39589	42	9	67	13	0.659587	689.515	391.907	-5.57043	-3.88777	-1.68266	0.0665829	0.224973	0.814444
Tjp1	chr7:65296165-65527781	-	231617	12	7	36	12	0.458333	253.16	385.649	-6.28499	-4.60408	-1.6809	0.0667248	0.225284	-0.610053
Selenbp1	chr3:94933056-94944758	+	11703	31	7	48	10	0.672917	505.842	266.2	-5.21164	-3.53414	-1.67749	0.0670018	0.22605	0.925999
Syngr2	chr11:117809668-117814283	+	4616	39	6	86	16	0.414244	545.23	690.559	-5.93013	-4.25537	-1.67476	0.0672244	0.226631	-0.341037
Tcf7l1	chr6:72626378-72789254	-	162877	39	5	81	20	0.365741	67.4731	96.775	-7.52431	-5.85196	-1.67235	0.0674218	0.227014	-0.373458
Btbd1	chr7:81792074-81829431	-	37358	35	12	76	30	0.430263	550.679	691.547	-6.17441	-4.50288	-1.67153	0.0674891	0.227014	-0.328054
Akap12	chr10:4266380-4359470	+	93091	9	12	14	16	0.696429	320.854	137.771	-4.91498	-3.2432	-1.67178	0.0674684	0.227014	1.22239
Usp19	chr9:108490602-108502337	+	11736	79	11	162	31	0.421247	574.473	655.925	-7.32487	-5.65417	-1.6707	0.0675569	0.227072	-0.194647
Psme1	chr14:55578123-55581529	+	3407	99	18	210	38	0.472556	604.353	676.599	-6.70877	-5.03957	-1.66919	0.0676811	0.22732	-0.163058
Eif2b5	chr16:20498817-20509323	+	10507	73	11	151	30	0.425055	569.709	657.848	-7.04115	-5.37341	-1.66774	0.0678006	0.227551	-0.207595
Crkl	chr16:17451987-17487434	+	35448	34	9	79	19	0.452032	537.597	686.44	-5.87483	-4.20947	-1.66537	0.0679967	0.228039	-0.355095
Raph1	chr1:60482292-60567104	-	84813	14	7	19	11	0.686603	321.359	137.267	-4.8574	-3.19305	-1.66436	0.06808	0.228149	1.22239
Spns1	chr7:126370060-126377450	-	7391	63	13	133	32	0.439967	564.589	659.319	-6.57481	-4.91355	-1.66127	0.0683364	0.228838	-0.227806
Dpagt1	chr9:44326019-44333900	+	7882	25	7	36	12	0.638889	425.894	212.915	-5.35112	-3.69433	-1.65679	0.06871	0.229918	1
Rab35	chr5:115631908-115647736	+	15829	57	20	97	28	0.650957	760.247	473.72	-6.74117	-5.08563	-1.65555	0.0688138	0.230095	0.681824
Phc3	chr3:30899371-30969415	-	70045	54	11	85	19	0.607121	774.621	464.971	-5.90604	-4.25359	-1.65245	0.0690733	0.230743	0.736966
9430038I01Rik	chr7:137375574-137410762	-	35189	45	16	104	31	0.474411	552.479	670.631	-6.51906	-4.86704	-1.65201	0.0691103	0.230743	-0.278716
Dnajb14	chr3:137867675-137916557	+	48883	69	32	127	40	0.671654	34.1972	17.7742	-9.21187	-7.563	-1.64887	0.0693755	0.231457	0.613817
Med13l	chr5:118560679-118765438	+	204760	33	5	48	10	0.59375	506.073	265.968	-5.78021	-4.13664	-1.64357	0.0698242	0.232613	0.925999
Prmt1	chr7:44975989-44986568	-	10580	36	9	58	12	0.685345	609.85	339.185	-5.63614	-3.99258	-1.64356	0.0698253	0.232613	0.847997
C9orf72	chr4:35191285-35226175	-	34891	19	4	44	12	0.382576	304.881	437.826	-5.41196	-3.77238	-1.63958	0.0701648	0.233297	-0.520832
Gm2a	chr11:55098115-55113029	+	14915	91	17	196	34	0.482143	589.544	665.606	-6.65485	-5.01673	-1.63812	0.0702894	0.233297	-0.17585
B230219D22Rik	chr13:55693124-55703500	+	10377	40	8	62	13	0.630273	651.851	366.507	-5.44782	-3.80745	-1.64038	0.0700967	0.233297	0.830075
Mef2c	chr13:83504034-83667080	+	163047	47	30	79	46	0.623555	760.124	473.843	-6.37527	-4.73595	-1.63932	0.0701869	0.233297	0.681824
Morn2	chr17:80290203-80297476	+	7274	28	6	62	17	0.402277	460.175	609.254	-5.83931	-4.20085	-1.63846	0.0702607	0.233297	-0.40439
Eloc	chr1:16641725-16657042	-	15318	158	47	313	107	0.472022	871.046	913.884	-8.03363	-6.39855	-1.63508	0.0705509	0.233992	-0.0687128
Nbea	chr3:55625195-56183701	-	558507	14	7	39	13	0.448718	277.553	409.97	-5.84329	-4.21061	-1.63267	0.0707581	0.234507	-0.561879
Brd2	chr17:34112023-34122634	-	10612	46	16	107	30	0.48162	552.549	668.823	-6.65855	-5.02695	-1.63161	0.0708502	0.234639	-0.274622
Set	chr2:30057378-30072577	+	15200	140	44	291	89	0.487741	806.595	857.516	-7.28581	-5.66439	-1.62142	0.0717358	0.237049	-0.0911479
Ap3m1	chr14:21031442-21052508	-	21067	39	13	63	19	0.651629	700.375	403.969	-5.7037	-4.08194	-1.62176	0.0717061	0.237049	0.793549
Zfp445	chr9:122844529-122866006	-	21478	64	17	107	25	0.639065	752.569	473.513	-6.27962	-4.65775	-1.62187	0.071697	0.237049	0.667425
Pole3	chr4:62522649-62525068	-	2420	59	23	128	49	0.465163	568.365	658.411	-6.51981	-4.89971	-1.6201	0.0718517	0.237258	-0.212304
Gstz1	chr12:87147165-87164723	+	17559	41	9	91	21	0.43956	555.575	688.992	-5.90842	-4.289	-1.61942	0.0719115	0.237282	-0.31034
Limch1	chr5:66745827-67057158	+	311332	86	16	136	32	0.566176	743.564	481.216	-7.19303	-5.57692	-1.61612	0.0722022	0.237545	0.628031
Psmc6	chr14:45329788-45349705	+	19918	127	20	250	60	0.420667	64.0836	81.9593	-9.37226	-7.75535	-1.61692	0.0721318	0.237545	-0.149056
Spry2	chr14:105891947-105896819	-	4873	70	21	158	38	0.497835	571.839	659.511	-7.19363	-5.57721	-1.61642	0.072175	0.237545	-0.206451
Plgrkt	chr19:29348599-29367390	-	18792	182	65	378	126	0.498677	984.517	1024.29	-7.77721	-6.16011	-1.6171	0.0721156	0.237545	-0.0572573
Zeb1	chr18:5591860-5775467	+	183608	64	9	139	20	0.455216	560.831	660.757	-6.10409	-4.48875	-1.61534	0.0722708	0.237597	-0.23644
Abat	chr16:8513429-8621568	+	108140	19	4	46	10	0.406522	305.253	437.454	-5.16699	-3.55302	-1.61397	0.0723919	0.237648	-0.520832
Scd1	chr19:44394455-44407879	-	13425	18	11	21	21	0.690476	22.8235	10.1966	-7.03908	-5.42463	-1.61446	0.0723488	0.237648	1.15754
Gm11266	chr4:82508016-82547292	+	39277	30	7	64	21	0.401042	494.078	641.734	-6.24374	-4.6315	-1.61224	0.0725447	0.237803	-0.375509
Arhgdia	chr11:120578104-120581624	-	3521	38	12	86	26	0.451699	555.575	688.992	-5.98208	-4.36959	-1.6125	0.0725222	0.237803	-0.31034
Slc44a1	chr4:53440413-53622478	+	182066	16	7	41	15	0.428455	305.253	437.454	-5.4307	-3.82342	-1.60728	0.0729857	0.239074	-0.520832
Map3k10	chr7:27656375-27674598	-	18224	41	4	57	10	0.559649	73.9943	41.8753	-7.00957	-5.40512	-1.60444	0.0732394	0.239557	1.03242
Agpat1	chr17:34604262-34613449	+	9188	29	17	57	18	0.726608	9.05882	3.49672	-8.47873	-6.87387	-1.60487	0.0732015	0.239557	0.665581
Supt6	chr11:78206746-78245987	-	39242	77	29	134	42	0.632552	739.014	487.565	-7.22851	-5.62981	-1.59871	0.0737548	0.241068	0.598637
Wdr77	chr3:105959369-105970037	+	10669	15	8	40	16	0.4375	304.658	438.049	-5.66195	-4.06426	-1.59768	0.0738474	0.241196	-0.520832
Ppil3	chr1:58430994-58445486	-	14493	44	15	94	36	0.442376	557.501	670.746	-6.28192	-4.69381	-1.58811	0.0747176	0.242655	-0.267104
Ndufb5	chr3:32736990-32751566	+	14577	162	38	240	77	0.584253	69.9141	47.4111	-9.7467	-8.15664	-1.59006	0.0745394	0.242655	0.773491
Magohb	chr6:131284388-131293244	-	8857	17	6	44	12	0.443182	305.327	437.38	-5.45459	-3.86582	-1.58877	0.0746568	0.242655	-0.520832
Hey2	chr10:30832359-30842801	-	10443	24	8	61	14	0.482436	434.533	583.824	-6.15456	-4.5654	-1.58916	0.0746212	0.242655	-0.426265
Sos2	chr12:69583762-69681852	-	98091	25	8	62	15	0.46828	447.035	597.44	-5.89764	-4.30934	-1.5883	0.0747001	0.242655	-0.415037
Ccdc88c	chr12:100911523-101029056	-	117534	30	1	66	13	0.265734	5.91972	14.5425	-7.95047	-6.35966	-1.59081	0.0744707	0.242655	-0.630766
Aco2	chr15:81872309-81915133	+	42825	108	33	229	66	0.485808	665.462	728.176	-7.03133	-5.44331	-1.58802	0.0747253	0.242655	-0.127235
Yipf5	chr18:40203896-40219429	-	15534	65	25	112	36	0.637401	739.928	476.859	-6.897	-5.30668	-1.59031	0.0745163	0.242655	0.633872
Dbi	chr1:120113280-120121078	-	7799	18923	5573	37420	10545	0.517095	747.911	700.687	-15.3255	-13.7419	-1.58354	0.0751363	0.243814	0.0617898
Slc37a3	chr6:39334773-39377675	-	42903	27	6	66	11	0.477273	447.662	596.813	-5.71626	-4.13508	-1.58118	0.0753539	0.244344	-0.415037
Tubgcp5	chr7:55794154-55831677	+	37524	30	7	68	17	0.426471	494.305	641.506	-5.61435	-4.0342	-1.58016	0.0754488	0.244476	-0.375509
Tbc1d17	chr7:44834623-44849079	-	14457	30	5	70	11	0.441558	470.893	622.173	-5.4152	-3.83616	-1.57904	0.0755516	0.244633	-0.394279
Acot7	chr4:152178134-152271855	+	93722	41	8	65	12	0.648718	664.704	379.771	-5.35669	-3.77927	-1.57741	0.0757026	0.244946	0.807355
Ubac2	chr14:121878620-122021034	+	142415	42	11	95	23	0.460183	557.199	684.056	-5.97128	-4.39568	-1.5756	0.0758708	0.245314	-0.294447
Nup35	chr2:80617236-80658906	+	41671	23	3	52	10	0.371154	348.602	482.789	-5.48137	-3.91003	-1.57134	0.0762687	0.245543	-0.469485
Trappc3	chr4:126262325-126275883	+	13559	106	32	179	53	0.597976	748.086	509.413	-6.66778	-5.09552	-1.57226	0.0761828	0.245543	0.553936
Kcmf1	chr6:72841114-72899979	-	58866	28	8	43	12	0.658915	476.553	251.676	-5.11291	-3.54043	-1.57247	0.0761625	0.245543	0.921997
Pcmt1	chr10:7629373-7681136	-	51764	127	39	221	61	0.607002	799.266	558.414	-7.22111	-5.64836	-1.57274	0.0761373	0.245543	0.517058
Gnpat	chr8:124863033-124890057	+	27025	63	14	98	27	0.580688	759.013	474.954	-6.64081	-5.06694	-1.57387	0.0760324	0.245543	0.681824
Map3k12	chr15:102497646-102517064	-	19419	17	6	45	11	0.461616	305.03	437.677	-5.65033	-4.07892	-1.57141	0.0762621	0.245543	-0.520832
Sbno1	chr5:124368702-124426001	-	57300	54	10	114	26	0.42915	559.254	659.961	-6.3863	-4.81964	-1.56665	0.0767079	0.246504	-0.247928
Eif4a1	chr11:69666936-69672423	-	5488	331	86	558	167	0.55408	718.599	542.543	-9.29846	-7.73206	-1.5664	0.0767314	0.246504	0.437117
Mtrex	chr13:112867418-112927398	-	59981	33	5	74	13	0.415281	504.356	650.305	-5.56457	-3.99734	-1.56723	0.076654	0.246504	-0.366782
Ak4	chr4:101419277-101466995	+	47719	21	9	30	15	0.65	403.658	201.799	-5.24183	-3.67798	-1.56385	0.0769721	0.246925	1
Gpr19	chr6:134869093-134898578	-	29486	75	15	162	31	0.473417	573.735	656.663	-6.37908	-4.81499	-1.5641	0.0769491	0.246925	-0.194647
Rpa2	chr4:132768332-132778752	+	10421	38	8	61	11	0.675112	624.431	352.922	-5.41439	-3.85363	-1.56075	0.0772655	0.24769	0.823122
Chn1	chr2:73610660-73775346	-	164687	43	21	73	30	0.644521	769.074	468.773	-6.35493	-4.79812	-1.55681	0.0776403	0.248537	0.714598
Mlec	chr5:115142981-115158179	-	15199	53	11	113	27	0.438217	557.182	662.034	-6.23029	-4.67302	-1.55727	0.0775964	0.248537	-0.247928
Naxd	chr8:11497506-11514960	+	17455	207	43	353	78	0.568842	1051.96	762.704	-7.35625	-5.80719	-1.54906	0.0783828	0.250736	0.465938
Mvd	chr8:122433601-122443422	-	9822	170	30	344	66	0.474366	856.609	899.817	-7.28738	-5.73937	-1.54802	0.0784834	0.250879	-0.0703893
Mrpl14	chr17:45686322-45698495	+	12174	52	27	130	48	0.48125	112.311	131.95	-8.11257	-6.56781	-1.54476	0.0787985	0.251708	-0.325576
Gldc	chr19:30098447-30175429	-	76983	73	18	149	45	0.444966	577.322	653.379	-6.99847	-5.45459	-1.54388	0.0788834	0.251801	-0.178706
Msi2	chr11:88339382-88718513	-	379132	69	13	113	21	0.614834	749	475.056	-5.89622	-4.35374	-1.54248	0.0790188	0.252054	0.657112
1190007I07Rik	chr10:82619851-82623228	-	3378	28	12	47	15	0.697872	536.414	294.978	-6.18112	-4.63984	-1.54128	0.0791361	0.25225	0.862496
E2f5	chr3:14578641-14606309	+	27669	55	26	128	47	0.491439	567.568	658.811	-7.3997	-5.86067	-1.53904	0.0793546	0.252767	-0.214739
Selenoh	chr2:84669215-84670770	-	1556	550	174	1000	294	0.570918	2114.11	1662.44	-9.13844	-7.60652	-1.53193	0.0800518	0.254808	0.345028
Osbpl8	chr10:111164752-111297249	+	132498	16	3	37	10	0.366216	253.545	373.887	-5.20529	-3.67435	-1.53094	0.080149	0.254937	-0.559427
Nbeal1	chr1:60180599-60338328	+	157730	36	13	89	21	0.511771	533.955	664.059	-7.29613	-5.76636	-1.52978	0.0802636	0.254942	-0.316027
Tmed9	chr13:55573732-55597697	+	23966	329	66	578	115	0.571559	1426.14	1076.74	-7.6465	-6.11629	-1.53021	0.080221	0.254942	0.40654
Exosc8	chr3:54728678-54735393	-	6716	68	18	110	31	0.599413	743.244	475.389	-6.14007	-4.612	-1.52807	0.0804328	0.255117	0.644905
Wapl	chr14:34673928-34747983	+	74056	45	11	103	21	0.480351	557.652	677.457	-6.13073	-4.60269	-1.52804	0.0804356	0.255117	-0.280108
Dnajc18	chr18:35671103-35708414	-	37312	39	4	85	12	0.396078	540.755	679.36	-5.78387	-4.25637	-1.5275	0.0804886	0.255117	-0.328623
Usp15	chr10:123105006-123196995	-	91990	34	13	58	16	0.699353	638.421	366.492	-6.66517	-5.14004	-1.52512	0.0807248	0.255685	0.799701
Dtd2	chr12:51988312-52006501	-	18190	100	13	197	45	0.398252	35.4874	49.6347	-9.27357	-7.7504	-1.52317	0.0809191	0.255941	-0.191048
St13	chr15:81363669-81400077	-	36409	371	89	655	156	0.568463	1586.85	1210.84	-7.86182	-6.33822	-1.52359	0.080877	0.255941	0.390163
Pycr2	chr1:180904293-180908088	+	3796	86	21	146	32	0.622646	737.532	489.439	-6.45	-4.92944	-1.52056	0.0811794	0.256584	0.59172
Cstf3	chr2:104590523-104665429	+	74907	34	11	74	27	0.433433	549.849	683.55	-5.90771	-4.38952	-1.5182	0.0814168	0.25686	-0.315502
Tvp23b	chr11:62879455-62916780	+	37326	21	5	52	10	0.451923	348.519	482.872	-5.2985	-3.78051	-1.51798	0.081438	0.25686	-0.469485
Fance	chr17:28313519-28326572	+	13054	38	12	61	18	0.644809	675.024	394.406	-5.49425	-3.97573	-1.51852	0.0813838	0.25686	0.785875
Clcc1	chr3:108653913-108678840	+	24928	69	13	145	31	0.447608	572.199	654.38	-6.39092	-4.87965	-1.51127	0.0821144	0.258813	-0.197037
Farsb	chr1:78417975-78488897	-	70923	45	13	104	24	0.487179	557.174	673.334	-6.37164	-4.86479	-1.50686	0.0825629	0.259996	-0.271302
Swt1	chr1:151367699-151428455	-	60757	42	9	86	27	0.410853	560.94	683.382	-6.81612	-5.30968	-1.50644	0.0826054	0.259996	-0.281771
Fam192a	chr8:94574138-94601997	-	27860	107	25	182	40	0.606456	741.429	505.509	-6.53573	-5.03186	-1.50387	0.082868	0.260611	0.552541
Ndufb8	chr19:44548572-44555440	-	6869	518	157	996	330	0.497919	1948.82	1879.9	-9.32825	-7.82485	-1.50339	0.0829164	0.260611	0.05223
Cops3	chr11:59817795-59839838	-	22044	93	25	194	54	0.471172	609.477	671.475	-6.69754	-5.19501	-1.50253	0.0830047	0.260707	-0.139725
Rbbp9	chr2:144542265-144550869	-	8605	88	15	148	23	0.623384	738.989	486.532	-6.16622	-4.66689	-1.49933	0.0833329	0.261325	0.599038
Abitram	chr4:56802345-56809601	+	7257	25	6	54	18	0.398148	420.946	556.407	-5.84432	-4.34516	-1.49916	0.083351	0.261325	-0.403356
Mtif2	chr11:29526408-29545279	+	18872	36	7	53	14	0.589623	580.965	324.529	-5.97901	-4.48009	-1.49892	0.0833758	0.261325	0.841302
Gtf2h3	chr5:124579140-124597680	+	18541	31	8	75	14	0.492381	512.61	659.07	-6.0439	-4.54602	-1.49788	0.0834827	0.261479	-0.358454
Siah1a	chr8:86724007-86745934	-	21928	68	15	111	25	0.606306	746.65	475.563	-5.93774	-4.44269	-1.49506	0.0837743	0.26221	0.647119
Shisa4	chr1:135371057-135375237	-	4181	136	34	229	60	0.580277	810.047	566.648	-6.85292	-5.36045	-1.49246	0.0840432	0.262419	0.514573
Snapin	chr3:90488026-90491033	-	3008	48	9	75	16	0.60125	743.397	443.38	-5.66097	-4.16798	-1.49299	0.0839885	0.262419	0.745427
Rhog	chr7:102239123-102256054	-	16932	24	5	56	12	0.422619	392.708	527.414	-5.24043	-3.74736	-1.49306	0.0839808	0.262419	-0.427421
Rasa3	chr8:13566948-13677603	-	110656	44	10	72	14	0.662698	719.004	426.454	-5.60853	-4.11637	-1.49216	0.0840742	0.262419	0.754888
Psip1	chr4:83455680-83486459	-	30780	146	43	248	75	0.581022	865.501	613.23	-6.9645	-5.47307	-1.49143	0.08415	0.262473	0.496153
Zkscan7.1				43	5	93	14	0.409754	557.305	685.847	-5.81558	-4.32787	-1.48771	0.0845383	0.263502	-0.297681
Zc3h13	chr14:75284373-75344426	+	60054	72	19	118	32	0.60196	738.514	478.549	-6.09714	-4.6104	-1.48674	0.0846394	0.263635	0.625152
Zfp697	chr3:98382461-98753812	+	371352	9	8	13	11	0.70979	295.271	121.543	-4.32099	-2.837	-1.48399	0.0849282	0.264352	1.28011
Prelid3a	chr18:67464866-67479835	+	14970	13	6	35	12	0.435714	253.671	373.761	-5.27979	-3.79755	-1.48224	0.0851121	0.264558	-0.559427
Plce1	chr19:38481109-38785030	+	303922	128	22	209	44	0.55622	764.903	525.202	-7.46035	-5.97792	-1.48242	0.0850927	0.264558	0.542318
Cops6	chr5:138161071-138164646	+	3576	182	61	329	91	0.611761	244.048	166.807	-8.96136	-7.48564	-1.47571	0.0858019	0.266519	0.457207
Pak2	chr16:32016290-32079342	-	63053	238	67	484	131	0.501593	1141.44	1159.85	-7.65385	-6.17912	-1.47472	0.0859071	0.266661	-0.023459
Tbc1d14	chr5:36490604-36593276	-	102673	22	12	33	19	0.649123	449.571	237.952	-5.14306	-3.66924	-1.47382	0.0860028	0.266775	0.917538
Enah	chr1:181896384-182019990	-	123607	202	62	353	105	0.581357	1086.46	800.086	-7.3243	-5.8522	-1.47211	0.0861857	0.267158	0.444481
Trim67	chr8:124793092-124834713	+	41622	20	11	30	17	0.656863	414.482	212.95	-5.00321	-3.53682	-1.46639	0.0867975	0.268869	0.954196
Dennd1b	chr1:138963435-139178960	+	215526	24	7	56	16	0.433036	420.848	556.505	-5.35641	-3.89087	-1.46554	0.0868893	0.268969	-0.403356
Usp47	chr7:112023504-112111661	+	88158	41	10	67	14	0.663113	688.194	404.872	-5.53204	-4.07236	-1.45968	0.0875226	0.270743	0.765535
Kat8	chr7:127912516-127925837	+	13322	28	5	62	14	0.404378	447.9	583.652	-5.51154	-4.05336	-1.45819	0.0876847	0.271058	-0.381871
Fnbp1	chr2:31026206-31142008	-	115803	35	16	79	34	0.456813	561.563	682.76	-5.93868	-4.48116	-1.45752	0.0877572	0.271096	-0.281771
Eci2	chr13:34977748-35027096	-	49349	443	97	883	187	0.510208	1704.25	1671.84	-8.14111	-6.68498	-1.45613	0.0879085	0.271097	0.026967
Ppard	chr17:28232700-28301474	+	68775	24	7	36	11	0.651515	413.729	213.703	-4.8871	-3.43124	-1.45586	0.0879379	0.271097	0.954196
Zbtb12	chr17:34879483-34896867	+	17385	27	7	40	12	0.629167	449.571	237.952	-5.14466	-3.68878	-1.45588	0.0879359	0.271097	0.917538
Ggps1	chr13:14050659-14063488	-	12830	32	5	47	10	0.590426	491.661	265.673	-5.53859	-4.08472	-1.45388	0.0881548	0.271579	0.887525
Zfp148	chr16:33380836-33504363	+	123528	42	12	91	28	0.445055	562.876	677.486	-5.9164	-4.46387	-1.45253	0.0883018	0.271846	-0.26748
Smpdl3a	chr10:57794335-57811830	+	17496	25	5	60	10	0.458333	406.946	542.089	-5.27017	-3.81952	-1.45065	0.0885077	0.272108	-0.415037
Sf3b6	chr12:4817544-4827659	+	10116	74	4	153	19	0.347093	25.8646	40.8311	-8.38839	-6.93751	-1.45087	0.0884835	0.272108	-0.269187
Tmem106b	chr6:13069759-13089269	+	19511	120	16	237	45	0.430942	654.674	703.007	-8.25827	-6.80829	-1.44998	0.0885818	0.27215	-0.102362
Prune1	chr3:95253674-95282076	-	28403	28	6	41	11	0.614191	449.502	238.02	-5.29065	-3.842	-1.44866	0.0887273	0.272412	0.917538
Ss18l2	chr9:121710329-121713388	+	3060	116	47	246	91	0.494014	737.353	786.419	-7.26037	-5.81232	-1.44805	0.0887941	0.272431	-0.0942153
Ipo9	chr1:135382312-135430499	-	48188	22	8	55	15	0.466667	406.946	542.089	-5.70473	-4.25799	-1.44674	0.0889386	0.272655	-0.415037
2610507B11Rik	chr11:78261752-78290623	+	28872	63	21	139	41	0.482716	572.809	654.552	-6.50528	-5.05899	-1.44629	0.0889883	0.272655	-0.192645
Lamtor3	chr3:137918506-137928900	+	10395	172	38	285	75	0.555088	932.932	666.197	-8.02648	-6.582	-1.44449	0.0891877	0.273081	0.485427
Zswim7	chr11:62267224-62281375	-	14152	25	6	36	11	0.619949	413.666	213.766	-5.26159	-3.81837	-1.44322	0.089328	0.273324	0.954196
Lmo4	chr3:144188530-144205220	-	16691	36	12	60	16	0.675	651.528	380.024	-5.84824	-4.40751	-1.44074	0.0896038	0.273982	0.777608
Sall3	chr18:80966376-80986771	-	20396	117	11	239	28	0.441198	632.756	687.411	-6.8311	-5.39356	-1.43754	0.08996	0.274885	-0.118941
Ntng1	chr3:109780040-110144011	-	363972	8	6	24	12	0.416667	200.033	314.456	-5.17548	-3.74029	-1.43519	0.0902235	0.27513	-0.652077
Plcd1	chr9:119071527-119093502	-	21976	26	5	37	10	0.601351	414.293	213.139	-5.50094	-4.06536	-1.43558	0.0901797	0.27513	0.954196
Vat1	chr11:101458745-101466230	-	7486	44	9	97	20	0.451804	562.534	679.537	-5.72472	-4.28876	-1.43596	0.090137	0.27513	-0.27208
Scd2	chr19:44293674-44306864	+	13191	1393	350	2776	642	0.523486	1294.71	1216.85	-10.9612	-9.52885	-1.4324	0.0905368	0.275898	0.0574115
Cyfip1	chr7:55841745-55932602	+	90858	51	15	106	37	0.443269	561.599	656.092	-6.37209	-4.94056	-1.43153	0.090635	0.276011	-0.222392
Mrpl37	chr4:107055874-107066868	-	10995	25	9	58	20	0.440517	460.793	596.314	-5.45872	-4.02879	-1.42993	0.0908154	0.276373	-0.371969
Zfp444	chr7:6172226-6193811	+	21586	43	12	70	18	0.640476	727.71	435.695	-5.50308	-4.07506	-1.42802	0.0910316	0.276844	0.736966
Nsmce2	chr15:59374247-59601684	+	227438	94	23	193	52	0.464677	609.239	666.654	-6.72668	-5.30312	-1.42356	0.0915374	0.278195	-0.129635
Uba3	chr6:97183670-97205647	-	21978	66	10	132	32	0.40625	100.998	127.453	-7.83113	-6.41073	-1.4204	0.0918985	0.279104	-0.211504
Nsrp1	chr11:77044292-77078435	-	34144	34	7	53	11	0.638937	551.652	309.497	-5.04095	-3.62241	-1.41855	0.0921108	0.27956	0.83399
Ggh	chr4:20042052-20066750	+	24699	221	53	372	103	0.554325	1114.25	817.527	-8.20318	-6.78646	-1.41671	0.0923214	0.280011	0.44698
Thap2	chr10:115368404-115384443	-	16040	52	14	84	23	0.613872	766.403	476.749	-5.65694	-4.242	-1.41494	0.0925255	0.280085	0.686842
Chga	chr12:102554969-102565028	+	10060	28	8	63	19	0.432749	484.807	619.537	-5.46217	-4.04629	-1.41589	0.0924164	0.280085	-0.353637
Ndufa6	chr15:82350140-82354322	-	4183	462	119	919	229	0.511186	1783.57	1741.97	-8.23894	-6.82406	-1.41488	0.0925326	0.280085	0.0351894
Rpn2	chr2:157279017-157326319	+	47303	106	34	230	62	0.504628	664.015	721.081	-7.44564	-6.03167	-1.41397	0.0926377	0.280124	-0.118644
Ctnna2	chr6:76881637-77979699	-	1098063	79	18	138	22	0.695323	50.8104	26.1284	-8.15988	-6.74689	-1.41299	0.0927505	0.280124	0.622633
Mrpl19	chr6:81957851-81965958	-	8108	53	5	108	21	0.364418	35.1065	52.1362	-7.89325	-6.48092	-1.41234	0.0928259	0.280124	-0.291766
Ank3	chr10:69398773-70027438	+	628666	26	9	43	11	0.711416	462.945	251.256	-5.67832	-4.26605	-1.41227	0.0928337	0.280124	0.881356
Dgcr6	chr16:18052860-18071632	+	18773	274	73	488	121	0.582391	1302.34	983.27	-7.77438	-6.3623	-1.41207	0.0928562	0.280124	0.405369
Shld1	chr2:132686931-132751055	+	64125	31	14	52	19	0.666498	610.526	352.753	-5.82047	-4.40978	-1.41069	0.0930167	0.280232	0.791413
Mkln1	chr6:31398735-31516811	+	118077	65	17	134	41	0.449854	576.03	650.349	-6.52988	-5.11891	-1.41097	0.0929843	0.280232	-0.181607
Pdap1	chr5:145128769-145140238	-	11470	27	10	61	23	0.438703	495.886	629.848	-5.52061	-4.11338	-1.40723	0.0934186	0.281255	-0.345135
Amph	chr13:18948205-19150921	+	202717	56	18	129	31	0.507377	565.561	656.48	-7.09226	-5.6858	-1.40646	0.0935081	0.281336	-0.216811
Chrac1	chr15:73090392-73097554	+	7163	115	28	232	64	0.466595	674.656	721.859	-7.07553	-5.66962	-1.40592	0.0935712	0.281338	-0.0975165
Htra2	chr6:83051266-83055273	-	4008	36	6	74	20	0.393243	538.569	667.092	-6.58538	-5.18282	-1.40256	0.0939637	0.28233	-0.308122
Wdr34	chr2:30031546-30048881	-	17336	30	5	69	11	0.444664	473.122	608.3	-5.2268	-3.8249	-1.40191	0.0940406	0.282373	-0.36257
Ntm	chr9:28994750-29963141	-	968392	16	13	48	23	0.449275	56.374	76.3644	-6.9381	-5.53695	-1.40115	0.0941291	0.28245	-0.534336
Nufip2	chr11:77686155-77741921	+	55767	36	13	87	22	0.502351	559.69	684.619	-6.73515	-5.3346	-1.40055	0.0941998	0.282474	-0.292181
Gtf2i	chr5:134237834-134314760	-	76927	166	41	350	74	0.51417	876.951	918.976	-7.76708	-6.3694	-1.39768	0.0945378	0.28311	-0.0680643
Rdm1	chr11:101627195-101636100	+	8906	58	17	133	29	0.511149	566.185	656.676	-7.06782	-5.66962	-1.3982	0.0944764	0.28311	-0.214125
Bcas2	chr3:103171655-103179166	+	7512	365	96	717	197	0.498188	1533.88	1507.12	-8.04866	-6.65246	-1.39621	0.0947115	0.283122	0.0252557
Mcur1	chr13:43538393-43560191	-	21799	32	7	70	18	0.423016	514.225	649.18	-5.57648	-4.18043	-1.39605	0.0947303	0.283122	-0.329308
Foxn3	chr12:99190078-99563582	-	373505	56	6	88	12	0.568182	765.715	464.943	-5.75518	-4.35862	-1.39656	0.0946703	0.283122	0.706269
Emc7	chr2:112454997-112472162	+	17166	205	64	405	137	0.486663	1047.34	1062.11	-7.71025	-6.3184	-1.39185	0.0952279	0.284232	-0.0212948
Znhit1	chr5:136982164-136988021	-	5858	105	31	221	62	0.487557	653.781	706.562	-6.76426	-5.37188	-1.39238	0.0951651	0.284232	-0.11221
Sncaip	chr18:52767709-52915935	+	148227	80	12	166	29	0.44786	583.01	648.008	-6.37315	-4.98581	-1.38734	0.0957659	0.285649	-0.162939
Nat8l	chr5:33995984-34005916	+	9933	10	5	28	10	0.428571	210.439	323.67	-4.98451	-3.59848	-1.38603	0.0959226	0.285927	-0.616671
Pphln1	chr15:93398350-93491510	+	93161	12	11	19	15	0.682456	334.697	160.124	-4.76893	-3.38391	-1.38501	0.0960444	0.286101	1.06413
Dph6	chr2:114516416-114654964	-	138549	17	1	36	11	0.281566	7.25238	16.2409	-6.91633	-5.53217	-1.38416	0.0961469	0.286217	-0.688056
Nras	chr3:103058285-103067914	+	9630	198	34	333	67	0.551029	1001.28	725.362	-7.73874	-6.36162	-1.37712	0.0969972	0.288367	0.465664
Zcchc14	chr8:121598703-121652901	-	54199	29	6	69	11	0.482872	472.689	608.732	-5.48517	-4.10773	-1.37744	0.0969585	0.288367	-0.36257
Fbxo36	chr1:84839841-84900487	+	60647	42	14	69	21	0.637681	733.868	445.605	-5.55145	-4.17626	-1.37519	0.097231	0.28849	0.719892
Prmt2	chr10:76207222-76237865	-	30644	38	5	81	15	0.401235	543.688	672.072	-5.85082	-4.47546	-1.37536	0.0972107	0.28849	-0.301656
AI837181	chr19:5425144-5427313	+	2170	53	10	86	16	0.62064	762.729	473.06	-5.44359	-4.06736	-1.37623	0.0971049	0.28849	0.691878
Appl2	chr10:83600033-83648738	-	48706	60	10	95	19	0.578947	763.528	480.408	-5.95211	-4.57858	-1.37353	0.0974331	0.2889	0.669851
Wdr6	chr9:108572311-108578739	-	6429	138	36	241	57	0.602097	818.109	584.203	-6.96005	-5.58813	-1.37191	0.0976307	0.289295	0.488747
Carm1	chr9:21546894-21592623	+	45730	18	8	28	11	0.685065	362.665	181.305	-4.72935	-3.35978	-1.36957	0.0979172	0.289953	1
Nr4a1	chr15:101254269-101274795	+	20527	28	7	68	12	0.497549	473.338	608.083	-5.79638	-4.42938	-1.36699	0.0982336	0.290333	-0.36257
Abhd16a	chr17:35089263-35102987	+	13725	53	9	117	18	0.476496	561.774	661.336	-5.77694	-4.40999	-1.36695	0.0982389	0.290333	-0.235628
Osbpl1a	chr18:12755314-12941841	-	186528	75	17	158	37	0.467072	580.794	650.224	-6.24862	-4.88069	-1.36792	0.0981194	0.290333	-0.162939
Eif4b	chr15:102073773-102097173	+	23401	41	5	86	16	0.394622	557.341	678.448	-6.15516	-4.78981	-1.36535	0.0984356	0.290724	-0.283793
Tatdn3	chr1:191045826-191062932	-	17107	23	4	50	13	0.383846	362.63	483.647	-5.525	-4.16218	-1.36283	0.0987478	0.290883	-0.415037
Gemin7	chr7:19564946-19577595	-	12650	179	39	307	69	0.57414	957.561	693.691	-6.91747	-5.55436	-1.36312	0.0987117	0.290883	0.464404
Zfp60	chr7:27731389-27753702	+	22314	31	7	72	14	0.465278	506.178	639.281	-5.43365	-4.0694	-1.36425	0.0985723	0.290883	-0.337035
Slc3a2	chr19:8706882-8723369	-	16488	253	47	437	86	0.562729	1181.15	878.034	-7.32957	-5.96634	-1.36323	0.0986979	0.290883	0.427919
Insig2	chr1:121304353-121332589	-	28237	29	6	42	12	0.595238	462.874	251.327	-5.60737	-4.25047	-1.35691	0.0994831	0.292503	0.881356
Nes	chr3:87971078-87980451	+	9374	240	37	417	65	0.572385	1120.69	829.693	-7.01382	-5.65629	-1.35753	0.0994052	0.292503	0.434262
Nudt1	chr5:140321656-140338137	+	16482	49	11	81	16	0.646219	754.764	465.352	-5.54724	-4.19096	-1.35628	0.0995616	0.292503	0.697437
Gng12	chr6:66896397-67021350	+	124954	66	34	118	49	0.6266	409.046	270.094	-7.38537	-6.02933	-1.35604	0.0995912	0.292503	0.577767
Mfhas1	chr8:35587798-35679449	+	91652	125	26	205	51	0.55978	764.277	531.767	-7.29414	-5.93835	-1.35579	0.0996226	0.292503	0.524159
Tmem237	chr1:59100590-59120408	-	19819	47	11	93	34	0.414453	105.602	133.371	-7.4231	-6.07253	-1.35058	0.100276	0.29423	-0.250543
Arhgap1	chr2:91649860-91672326	+	22467	37	16	62	23	0.646213	708.065	427.747	-5.73053	-4.38138	-1.34915	0.100455	0.294564	0.72792
2610301B20Rik	chr4:10874498-10899425	+	24928	37	9	80	22	0.435795	557.835	677.954	-5.66778	-4.32103	-1.34675	0.100759	0.295132	-0.283793
Atf7	chr15:102525946-102625464	-	99519	23	5	50	15	0.396667	377.288	498.7	-5.48177	-4.13519	-1.34658	0.10078	0.295132	-0.402098
Naga	chr15:82329532-82338925	-	9394	18	7	45	14	0.45	333.532	453.285	-5.27106	-3.92562	-1.34545	0.100923	0.29536	-0.443607
Etfdh	chr3:79603788-79629500	-	25713	31	12	71	25	0.45831	544.539	671.221	-5.64807	-4.30378	-1.34429	0.101069	0.29552	-0.301656
6430548M08Rik	chr8:120114152-120165306	+	51155	12	5	30	12	0.408333	232.382	341.684	-4.77417	-3.43117	-1.34301	0.101233	0.29552	-0.556393
Septin9	chr11:117199661-117362325	+	162665	87	23	185	46	0.485135	598.254	658.055	-6.47302	-5.12951	-1.34352	0.101168	0.29552	-0.137504
Cltb	chr13:54592401-54611344	-	18944	72	19	120	31	0.606452	733.695	483.652	-5.93738	-4.59444	-1.34295	0.10124	0.29552	0.600904
4632427E13Rik	chr7:92734166-92741468	-	7303	48	7	98	22	0.403989	567.647	671.757	-6.68417	-5.34349	-1.34069	0.101528	0.295976	-0.241008
Edil3	chr13:88821472-89323223	+	501752	21	5	29	10	0.612069	362.502	181.468	-5.37626	-4.03521	-1.34105	0.101482	0.295976	1
Sec61b	chr4:47474658-47483242	+	8585	1011	393	2000	728	0.522668	2728.54	2571.66	-10.1619	-8.82444	-1.33743	0.101944	0.296046	0.0846398
Alg11	chr8:22060721-22071627	+	10907	20	6	48	13	0.439103	348.077	468.431	-5.0931	-3.75476	-1.33834	0.101828	0.296046	-0.428843
Gse1	chr8:120228456-120581390	+	352935	18	11	31	13	0.7134	78.6585	37.8554	-6.04709	-4.70893	-1.33815	0.101852	0.296046	0.95109
Tm9sf2	chr14:122107038-122159604	+	52567	55	16	86	30	0.586434	760.716	482.081	-6.23562	-4.89731	-1.33831	0.101831	0.296046	0.657894
Med17	chr9:15260351-15279931	-	19581	35	11	58	15	0.668391	624.777	366.461	-5.53034	-4.19196	-1.33838	0.101823	0.296046	0.768674
Ext1	chr15:53064038-53346159	-	282122	58	19	128	37	0.483319	571.198	652.71	-6.28972	-4.95231	-1.33741	0.101947	0.296046	-0.192645
Rela	chr19:5637483-5648130	+	10648	31	8	50	11	0.673636	522.075	294.433	-5.098	-3.76146	-1.33654	0.102058	0.296178	0.825971
Necab2	chr8:119446719-119472640	+	25922	43	7	91	19	0.420474	565.66	678.916	-5.87649	-4.54154	-1.33495	0.102262	0.296579	-0.263034
Dhps	chr8:85071757-85075162	+	3406	28	6	39	13	0.589744	187.28	102.314	-6.18419	-4.85133	-1.33286	0.102531	0.297168	0.917538
Gnb4	chr3:32580332-32616585	-	36254	36	10	59	14	0.662228	624.975	366.262	-5.34434	-4.01229	-1.33205	0.102635	0.297279	0.768674
Ipo4	chr14:55625400-55635957	-	10558	49	5	99	21	0.366522	32.8937	48.8297	-7.76903	-6.43805	-1.33098	0.102774	0.297489	-0.289507
Prkag2	chr5:24862744-25100642	-	237899	41	8	63	15	0.592063	664.075	393.032	-5.55702	-4.2272	-1.32982	0.102923	0.297731	0.756729
Grina	chr15:76246764-76249904	+	3141	155	36	273	56	0.605311	869.68	628.219	-7.16737	-5.84005	-1.32732	0.103248	0.298479	0.468904
Polr2c	chr8:94857450-94873535	+	16086	100	23	213	44	0.496105	621.4	676.699	-6.64395	-5.31722	-1.32674	0.103324	0.298505	-0.123575
Foxn2	chr17:88440711-88490533	+	49823	10	8	16	10	0.7125	297.589	132.328	-4.59553	-3.27088	-1.32465	0.103595	0.299097	1.16993
Cul3	chr1:80264923-80340480	-	75558	62	21	137	40	0.488777	575.235	651.541	-6.45896	-5.13771	-1.32124	0.10404	0.299564	-0.179549
Rsrp1	chr4:134923592-134927671	+	4080	167	33	342	66	0.494152	858.127	892.438	-6.91263	-5.5901	-1.32253	0.103873	0.299564	-0.0565835
Camta1	chr4:150917322-151861876	-	944555	25	5	54	15	0.398148	406.289	528.354	-5.51885	-4.19798	-1.32087	0.104089	0.299564	-0.378512
Sephs2	chr7:127271879-127274055	-	2177	33	3	68	14	0.34979	61.6213	88.0176	-6.91011	-5.58914	-1.32097	0.104077	0.299564	-0.353637
Tmem208	chr8:105326354-105335219	+	8866	221	64	382	115	0.567528	1141.4	848.833	-7.29845	-5.97713	-1.32132	0.104031	0.299564	0.426898
Aqr	chr2:114101170-114187024	-	85855	104	20	174	35	0.584565	733.452	503.815	-6.22632	-4.90726	-1.31906	0.104327	0.300057	0.544805
Kdelr1	chr7:45872772-45883732	+	10961	67	11	135	31	0.425568	575.137	649.079	-6.95891	-5.6414	-1.3175	0.104531	0.300453	-0.174029
Slc35f5	chr1:125560595-125595820	+	35226	34	9	57	11	0.707337	581.978	338.145	-5.83938	-4.52438	-1.315	0.104861	0.300633	0.782409
Rprd1b	chr2:158028497-158132297	+	103801	12	5	32	10	0.4375	232.038	342.029	-4.92638	-3.61064	-1.31574	0.104764	0.300633	-0.556393
Mblac2	chr13:81711341-81753275	+	41935	23	6	52	15	0.421154	392.894	512.6	-5.1706	-3.85454	-1.31606	0.104722	0.300633	-0.389947
Atp6v1d	chr12:78840725-78861638	-	20914	116	18	187	39	0.54093	741.607	509.206	-7.85222	-6.53716	-1.31507	0.104853	0.300633	0.542527
Msi1	chr5:115429599-115455698	+	26100	77	28	132	44	0.609848	731.777	494.802	-6.30685	-4.99399	-1.31287	0.105144	0.30106	0.564498
Tcaf1	chr6:42668002-42710088	-	42087	71	18	123	25	0.648618	731.775	485.011	-6.62226	-5.30897	-1.31329	0.105088	0.30106	0.59309
Igfbp5	chr1:72857932-72874884	-	16953	35	18	77	39	0.458042	567.959	674.839	-5.81572	-4.50586	-1.30986	0.105543	0.301438	-0.249359
Cxxc4	chr3:134236484-134262161	+	25678	46	7	73	12	0.606735	709.655	426.156	-5.21001	-3.89908	-1.31093	0.1054	0.301438	0.72792
Dbf4	chr5:8396973-8422716	-	25744	9	3	20	11	0.361364	180.658	286.159	-4.88194	-3.57172	-1.31022	0.105495	0.301438	-0.662965
Rhoq	chr17:86963082-87000069	+	36988	84	26	182	49	0.496075	598.254	658.055	-6.74669	-5.43602	-1.31067	0.105435	0.301438	-0.137504
Sat2	chr11:69622024-69623870	+	1847	27	9	43	13	0.660107	477.412	265.295	-4.96556	-3.65689	-1.30867	0.105701	0.301697	0.847997
Cox4i1	chr8:120668222-120674207	+	5986	755	204	1480	391	0.515937	2347.04	2232.55	-8.64779	-7.34056	-1.30723	0.105894	0.302015	0.072497
4833439L19Rik	chr13:54551218-54565435	-	14218	91	24	196	45	0.49881	605.616	664.02	-6.72323	-5.4164	-1.30683	0.105947	0.302015	-0.13179
Pcf11	chr7:92643543-92669934	-	26392	17	8	46	13	0.492475	333.374	453.443	-6.16711	-4.86151	-1.3056	0.106111	0.302292	-0.443607
Fsd1l	chr4:53631471-53707009	+	75539	40	14	68	19	0.662539	716.467	438.194	-5.95737	-4.65642	-1.30094	0.106737	0.30369	0.710493
BC064078	chr6:128992952-129008040	+	15089	26	5	57	14	0.406642	420.471	542.807	-5.32998	-4.02856	-1.30142	0.106673	0.30369	-0.367732
Mydgf	chr17:56175744-56183920	-	8177	327	87	646	176	0.500255	1422.36	1402.02	-7.74307	-6.44274	-1.30033	0.106819	0.303732	0.0210616
Ranbp9	chr13:43402675-43481282	-	78608	43	6	59	14	0.578692	43.0774	25.8906	-7.09198	-5.79353	-1.29845	0.107073	0.304262	1.02975
Mrpl12	chr11:120484613-120489065	+	4453	166	53	288	91	0.579403	961.498	699.407	-6.92601	-5.62873	-1.29728	0.107232	0.304522	0.452859
Mtpap	chr18:4375592-4397330	+	21739	35	8	57	11	0.670654	581.886	338.237	-5.15597	-3.85964	-1.29633	0.10736	0.304694	0.782409
Nol7	chr13:43398390-43407097	+	8708	218	69	449	129	0.510204	1094.68	1109.67	-7.79953	-6.50484	-1.29469	0.107582	0.305131	-0.0199684
Ccdc107	chr4:43492900-43495921	+	3022	104	30	174	53	0.581869	737.842	514.011	-6.44866	-5.15896	-1.28969	0.108264	0.306872	0.52693
Cdkn2aipnl	chr11:51967661-51977334	+	9674	18	11	46	21	0.457557	391.807	513.687	-5.70302	-4.4142	-1.28882	0.108384	0.307019	-0.389947
Kdm5a	chr6:120364124-120444574	+	80451	38	12	60	20	0.616667	675.456	405.966	-5.31582	-4.02768	-1.28814	0.108477	0.307028	0.736966
Irgq	chr7:24530689-24538600	+	7912	13	6	32	14	0.417411	253.124	363.199	-4.83648	-3.54918	-1.2873	0.108591	0.307028	-0.50696
Zfp260	chr7:30094777-30107622	+	12846	48	13	77	22	0.607143	758.622	468.922	-5.50066	-4.21334	-1.28732	0.108589	0.307028	0.68281
Tank	chr2:61578585-61654171	+	75587	57	7	88	16	0.542614	763.217	476.375	-6.57107	-5.28643	-1.28464	0.108958	0.307678	0.678072
Acer3	chr7:98206389-98321208	-	114820	91	16	188	36	0.464243	596.436	652.383	-6.32331	-5.03847	-1.28484	0.10893	0.307678	-0.128898
Orc2	chr1:58462771-58505109	-	42339	19	7	50	11	0.508182	348.322	468.186	-6.06478	-4.78135	-1.28343	0.109125	0.307763	-0.428843
Wdcp	chr12:4843303-4860043	+	16741	26	7	41	10	0.667073	436.871	237.937	-4.76961	-3.48603	-1.28358	0.109104	0.307763	0.874469
Mpv17	chr5:31140654-31154251	-	13598	75	9	124	15	0.602419	737.289	482.58	-5.53043	-4.24776	-1.28267	0.109229	0.307865	0.610958
Itgb1	chr8:128685654-128733200	+	47547	62	20	140	35	0.507143	574.558	651.82	-6.9284	-5.64961	-1.27879	0.109766	0.309006	-0.181607
Pja2	chr17:64281005-64331916	-	50912	82	24	171	51	0.47506	595.163	651.774	-6.36116	-5.0824	-1.27875	0.109771	0.309006	-0.130061
Ibtk	chr9:85687360-85749334	-	61975	39	12	67	15	0.691045	687.675	416.669	-6.32043	-5.0479	-1.27253	0.110639	0.311061	0.718229
Trps1	chr15:50654752-50890463	-	235712	116	48	264	85	0.50205	175.514	186.37	-8.61554	-7.34263	-1.27291	0.110587	0.311061	-0.173829
Arl2bp	chr8:94666600-94674425	+	7826	186	42	329	67	0.596108	986.991	727.428	-7.20405	-5.93224	-1.27181	0.11074	0.31115	0.440573
Rae1	chr2:173000117-173015739	+	15623	50	11	108	24	0.460648	566.572	659.509	-5.70904	-4.44103	-1.26801	0.111274	0.312387	-0.21901
Tm2d2	chr8:25017211-25023260	+	6050	237	54	475	109	0.49718	1107.39	1112.72	-7.27265	-6.00502	-1.26763	0.111329	0.312387	-0.00988151
Pcnx4	chr12:72536383-72580119	+	43737	27	6	41	10	0.629268	436.601	238.207	-4.78181	-3.51461	-1.26721	0.111388	0.312387	0.874469
Med13	chr11:86267033-86357602	-	90570	24	8	56	17	0.44958	434.261	556.977	-5.23468	-3.96963	-1.26505	0.111693	0.312657	-0.357552
Lasp1	chr11:97799000-97838764	+	39765	111	22	182	43	0.560759	738.757	511.044	-6.91793	-5.65267	-1.26526	0.111663	0.312657	0.53172
Dhx29	chr13:112927454-112969432	+	41979	50	13	108	28	0.463624	566.252	655.962	-5.78376	-4.51852	-1.26524	0.111666	0.312657	-0.212545
Ryk	chr9:102834917-102908305	+	73389	39	13	90	24	0.4875	567.359	676.577	-6.03246	-4.76953	-1.26293	0.111993	0.313303	-0.253757
Ppt1	chr4:122836242-122859175	+	22934	54	8	116	18	0.454981	566.616	657.441	-5.60941	-4.34747	-1.26194	0.112134	0.313501	-0.215729
Flot2	chr11:78037931-78060434	+	22504	29	11	46	17	0.638747	537.301	308.976	-5.02729	-3.76818	-1.25911	0.112537	0.31424	0.798366
Nell2	chr15:95075230-95528559	-	453330	81	20	217	33	0.489666	40.368	47.1412	-8.88356	-7.62406	-1.2595	0.112482	0.31424	-0.560957
Btbd7	chr12:102780797-102878471	-	97675	76	19	133	26	0.651099	729.899	491.689	-6.89029	-5.63174	-1.25855	0.112618	0.314269	0.569856
Vldlr	chr19:27216484-27254231	+	37748	25	10	56	23	0.440606	473.757	595.672	-5.32954	-4.07383	-1.25571	0.113024	0.315208	-0.330149
Mpp6	chr6:50110241-50198939	+	88699	17	7	24	12	0.645833	343.01	171.479	-4.76289	-3.51138	-1.25151	0.113628	0.316696	1
Mfsd8	chr3:40818103-40846886	-	28784	24	6	35	11	0.615584	401.966	214.357	-5.00995	-3.76248	-1.24747	0.114213	0.317932	0.906891
Psmd6	chr14:14112174-14120984	-	8811	96	24	166	37	0.613481	727.645	506.489	-6.39111	-5.14315	-1.24795	0.114142	0.317932	0.531851
Ufd1	chr16:18811779-18835261	+	23483	35	16	57	25	0.627018	686.571	417.773	-5.33596	-4.09148	-1.24448	0.114648	0.318946	0.718229
Tm2d1	chr4:98355370-98383306	-	27937	115	30	195	52	0.583333	751.42	527.81	-6.38773	-5.14579	-1.24193	0.115019	0.319781	0.507484
Rap1gds1	chr3:138925902-139075201	-	149300	51	17	112	34	0.477679	565.73	651.155	-5.97805	-4.73795	-1.2401	0.115288	0.32033	-0.197939
Rpl13	chr8:123102350-123105244	+	2895	5746	2439	10567	4452	0.545806	1948.14	1626.43	-11.6459	-10.4091	-1.23677	0.115776	0.32149	0.260252
Osbpl6	chr2:76406508-76600647	+	194140	16	17	29	22	0.662226	110.051	58.9724	-6.1017	-4.86717	-1.23453	0.116108	0.322076	0.874469
Nlk	chr11:78567168-78697373	-	130206	14	7	35	15	0.433333	278.237	384.233	-4.94869	-3.71432	-1.23437	0.116131	0.322076	-0.465664
Adsl	chr15:80948490-80970946	+	22457	51	7	81	13	0.584046	743.893	461.768	-5.37789	-4.14421	-1.23367	0.116234	0.322165	0.688056
4933434E20Rik	chr3:90051636-90063341	+	11706	78	28	127	51	0.581596	731.03	495.942	-6.41892	-5.18586	-1.23306	0.116325	0.322218	0.557995
Cetn3	chr13:81783077-81797155	+	14079	186	72	416	128	0.504808	173.071	178.271	-9.36879	-8.13726	-1.23153	0.116552	0.322649	-0.148644
Nckap1	chr2:80500512-80581380	-	80869	114	46	262	81	0.501508	146.714	156.101	-8.65974	-7.42923	-1.23051	0.116703	0.322672	-0.193772
Elovl4	chr9:83778692-83806277	-	27586	25	9	42	11	0.70671	449.463	251.181	-5.55914	-4.32856	-1.23058	0.116693	0.322672	0.839535
Mxra7	chr11:116803062-116828046	-	24985	22	12	63	20	0.474603	48.5009	62.0298	-7.06247	-5.83293	-1.22954	0.116848	0.322872	-0.527247
Mmp15	chr8:95352268-95375080	+	22813	42	11	98	18	0.519841	567.959	674.839	-6.43812	-5.21232	-1.2258	0.117405	0.324079	-0.249359
Stat3	chr11:100885098-100939540	-	54443	100	20	171	32	0.604898	729.99	504.144	-6.10887	-4.88322	-1.22565	0.117428	0.324079	0.531851
Rab3gap2	chr1:185204117-185286759	+	82643	24	10	40	13	0.684615	449.743	250.9	-5.30988	-4.08517	-1.22471	0.117568	0.324266	0.839535
Lbh	chr17:72918305-72941947	+	23643	103	24	171	44	0.573897	733.179	508.025	-6.42244	-5.19862	-1.22383	0.1177	0.324432	0.529253
Ago1	chr4:126435012-126468583	-	33572	12	8	34	14	0.462185	266.192	372.617	-5.70165	-4.47911	-1.22254	0.117894	0.324676	-0.485427
Aggf1	chr13:95350683-95375352	-	24670	127	38	228	56	0.617794	792.054	570.971	-7.74354	-6.52126	-1.22228	0.117933	0.324676	0.471504
Selenos	chr7:66079649-66089405	+	9757	372	70	722	151	0.489406	1488.9	1457.09	-8.22123	-6.99983	-1.2214	0.118065	0.324841	0.0363585
Afdn	chr17:13760539-13906150	+	145612	72	22	118	39	0.587136	731.01	489.578	-6.04921	-4.82922	-1.21999	0.118278	0.325227	0.577309
Atp5o.1				864	294	1640	601	0.508007	2558.15	2394.7	-9.834	-8.6147	-1.21931	0.118381	0.325312	0.096602
Eif3k	chr7:28971372-28981864	-	10493	44	12	102	20	0.515686	568.181	669.147	-6.44241	-5.2268	-1.21561	0.11894	0.326382	-0.237039
Tma16	chr8:66473118-66486530	-	13413	17	2	35	11	0.333766	35.5417	56.4876	-6.1424	-4.92644	-1.21596	0.118887	0.326382	-0.50696
Mark2	chr19:7275396-7341860	-	66465	13	7	36	12	0.472222	266.256	372.553	-5.59303	-4.37773	-1.2153	0.118987	0.326382	-0.485427
Macrod2	chr2:140395309-142392966	+	1997658	41	15	97	25	0.51134	568.058	669.271	-6.81046	-5.59576	-1.2147	0.119078	0.326432	-0.237039
Acox1	chr11:116171888-116199045	-	27158	109	34	212	42	0.661837	23.7067	12.8157	-9.75334	-8.53963	-1.21371	0.119229	0.326448	0.365455
Srebf2	chr15:82147181-82205379	+	58199	167	38	283	71	0.562659	914.334	665.099	-7.03539	-5.82136	-1.21404	0.119179	0.326448	0.460312
Asna1	chr8:85017931-85025281	-	7351	177	33	360	66	0.495833	887.877	913.456	-6.82233	-5.61026	-1.21207	0.119478	0.326931	-0.040642
Isoc1	chr18:58659466-58680368	+	20903	64	22	125	56	0.452429	583.09	644.468	-7.18448	-5.97526	-1.20922	0.119915	0.327927	-0.143591
Slc8a1	chr17:81373105-81738377	-	365273	25	9	40	13	0.658654	449.533	251.111	-4.83759	-3.62917	-1.20842	0.120037	0.328063	0.839535
Actr1b	chr1:36698114-36714422	-	16309	72	11	144	31	0.427419	581.671	644.707	-6.94748	-5.74021	-1.20727	0.120214	0.328288	-0.148523
Fbxo31	chr8:121549440-121578806	-	29367	20	11	34	14	0.686975	412.096	226.713	-5.46683	-4.25989	-1.20693	0.120265	0.328288	0.866733
Clip3	chr7:30291728-30308367	+	16640	104	28	224	50	0.512143	644.069	693.006	-7.12068	-5.91427	-1.20641	0.120346	0.328308	-0.105353
Dapk1	chr13:60601947-60763191	+	161245	37	6	80	15	0.43125	548.439	662.51	-5.33326	-4.1306	-1.20266	0.120924	0.329646	-0.274175
Nde1	chr16:14163275-14192928	+	29654	27	11	64	21	0.472842	507.708	628.104	-5.61664	-4.41436	-1.20228	0.120982	0.329646	-0.306661
Tspan13	chr12:36014557-36042500	-	27944	124	34	203	67	0.55915	776.722	550.554	-7.50669	-6.30875	-1.19794	0.121655	0.331279	0.496426
Pcdh8	chr14:79766775-79771312	-	4538	41	19	71	27	0.640584	749.478	474.559	-6.02559	-4.83441	-1.19119	0.122711	0.333749	0.658963
Psmg1	chr16:95979933-95990960	-	11028	87	25	146	43	0.588643	728.734	500.575	-6.07819	-4.88674	-1.19145	0.12267	0.333749	0.540568
Pdhx	chr2:103021075-103073513	-	52439	39	7	84	17	0.438025	561.567	671.833	-5.38999	-4.20063	-1.18936	0.122999	0.334168	-0.257798
Epdr1	chr13:19591706-19619927	-	28222	32	19	103	32	0.452215	21.9938	28.6598	-8.50733	-7.31807	-1.18927	0.123013	0.334168	-0.719892
Dhrs3	chr4:144892827-144928209	+	35383	63	8	105	12	0.633333	753.689	488.382	-5.30258	-4.11439	-1.18819	0.123183	0.334428	0.626185
Tmem59	chr4:107178399-107200996	+	22598	460	109	900	218	0.505556	1766.03	1703.58	-7.9173	-6.73162	-1.18569	0.123578	0.335299	0.0516225
Mob2	chr7:142008535-142061065	-	52531	37	11	64	13	0.712139	124.409	68.893	-6.57553	-5.39078	-1.18476	0.123725	0.335496	0.726982
Atf2	chr2:73816509-73892639	-	76131	80	16	126	34	0.552754	514.11	346.613	-7.26671	-6.08437	-1.18234	0.12411	0.336336	0.584963
Stard7	chr2:127270218-127298932	+	28715	25	12	63	20	0.498413	497.285	617.954	-6.44516	-5.26401	-1.18115	0.124299	0.336648	-0.314109
Mrpl35	chr6:71812997-71826969	-	13973	22	9	34	14	0.644958	412.671	226.138	-4.69111	-3.51188	-1.17922	0.124606	0.337276	0.866733
Ssr2	chr3:88575876-88588419	+	12544	375	113	743	220	0.509173	1596.93	1554.08	-7.79673	-6.6189	-1.17783	0.124829	0.337675	0.0389536
Dennd5b	chr6:148988071-149101680	-	113610	35	6	55	10	0.618182	552.66	323.327	-4.81499	-3.63839	-1.17661	0.125025	0.338004	0.77259
Cdk5rap2	chr4:70216856-70410443	-	193588	21	4	48	10	0.41875	332.827	439.215	-4.77498	-3.60182	-1.17316	0.12558	0.339299	-0.400538
Mdga2	chr12:66466060-67222549	-	756490	12	7	17	11	0.671123	301.082	142.534	-4.25189	-3.08185	-1.17004	0.126084	0.340456	1.078
Gdpd1	chr11:87033867-87074062	-	40196	35	10	57	15	0.640351	610.846	366.507	-5.03981	-3.87101	-1.1688	0.126283	0.34068	0.736966
Pdlim7	chr13:55495795-55513676	-	17882	92	40	169	56	0.629332	95.853	60.6417	-8.34195	-7.17336	-1.16859	0.126318	0.34068	0.505235
Slc2a13	chr15:91267696-91573261	-	305566	13	6	18	10	0.661111	300.993	142.622	-4.37122	-3.20436	-1.16686	0.126598	0.341232	1.078
1110004F10Rik	chr7:116039397-116105210	+	65814	66	11	136	27	0.446351	577.733	645.5	-6.04411	-4.87947	-1.16464	0.126961	0.342006	-0.159478
Fmn2	chr1:174501825-174822729	+	320905	30	11	72	19	0.497807	534.287	652.49	-6.02919	-4.86742	-1.16177	0.12743	0.342858	-0.286304
Nt5dc2	chr14:31131053-31139124	+	8072	47	13	77	21	0.614719	749.722	474.314	-5.31151	-4.14948	-1.16203	0.127387	0.342858	0.658963
Tpm1	chr9:67022590-67049406	-	26817	17	8	42	16	0.452381	332.441	439.601	-5.11265	-3.95385	-1.15879	0.127919	0.343912	-0.400538
Ap1b1	chr11:4986824-5042791	+	55968	16	7	42	12	0.482143	303.178	411.023	-5.49725	-4.34019	-1.15706	0.128204	0.343912	-0.430634
Nrcam	chr12:44328885-44601964	+	273080	99	28	201	61	0.475777	634.378	674.427	-6.51091	-5.35331	-1.1576	0.128115	0.343912	-0.0881309
Atp6v1a	chr16:44085402-44139705	-	54304	125	37	255	76	0.488519	736.222	768.114	-6.6527	-5.49551	-1.15719	0.128183	0.343912	-0.0610294
Mbd1	chr18:74267605-74282732	+	15128	17	7	43	13	0.466905	318.918	423.789	-5.21217	-4.05471	-1.15746	0.128137	0.343912	-0.415037
Med29	chr7:28386146-28392708	-	6563	18	8	43	17	0.444596	347.353	454.292	-5.01149	-3.85592	-1.15557	0.12845	0.344162	-0.387023
Nectin3	chr16:46387706-46498525	-	110820	63	15	131	34	0.461046	578.541	645.367	-5.95676	-4.80078	-1.15598	0.128382	0.344162	-0.157541
Podxl2	chr6:88842558-88875044	-	32487	78	14	162	31	0.466547	586.531	643.867	-5.99072	-4.83578	-1.15493	0.128555	0.344197	-0.13465
Cct2	chr10:117051001-117063814	-	12814	299	71	524	129	0.560499	1360.33	1039.69	-7.35875	-6.20418	-1.15457	0.128615	0.344197	0.386723
Pla2g12a	chr3:129878606-129895825	+	17220	58	13	121	30	0.456336	572.397	644.951	-5.86294	-4.70905	-1.15389	0.128728	0.34428	-0.172181
Nme1	chr11:93956979-93968521	-	11543	1029	357	1948	725	0.510324	2341.18	2182.83	-10.0387	-8.88525	-1.15346	0.128799	0.34428	0.106915
Tnrc6c	chr11:117654289-117763439	+	109151	27	8	45	10	0.7	463.663	264.565	-5.24566	-4.09522	-1.15044	0.129301	0.345415	0.807355
Csmd2	chr4:127987857-128567656	+	579800	21	5	49	11	0.441558	347.353	454.292	-4.80837	-3.65872	-1.14965	0.129432	0.34549	-0.387023
Crcp	chr5:130029290-130060789	+	31500	51	18	89	25	0.646517	752.955	490.982	-6.28226	-5.13337	-1.14889	0.129559	0.34549	0.616671
Acat2	chr17:12942890-12960747	-	17858	267	46	527	97	0.490434	1166.09	1158.65	-7.30728	-6.15824	-1.14904	0.129534	0.34549	0.00924808
Ppp2r5b	chr19:6227765-6235872	-	8108	23	4	52	10	0.421154	361.489	469.902	-4.79718	-3.64908	-1.1481	0.129691	0.345638	-0.374396
Rabac1	chr7:24969752-24972754	-	3003	165	49	375	85	0.508235	132.073	137.189	-9.10214	-7.95506	-1.14708	0.129862	0.345888	-0.201048
Rab8b	chr9:66843664-66919687	-	76024	32	15	76	27	0.488304	565.201	672.646	-6.14619	-5.00154	-1.14465	0.130268	0.346765	-0.252766
2510009E07Rik	chr16:21649045-21694665	-	45621	86	16	168	44	0.437771	356.155	391.285	-7.57025	-6.42754	-1.14271	0.130595	0.347431	-0.108934
Faap20	chr4:155249802-155256687	+	6886	127	19	192	41	0.562436	73.3249	51.5472	-8.47255	-7.33111	-1.14144	0.130809	0.347795	0.746881
Acd	chr8:105695860-105701102	-	5243	41	13	91	26	0.475275	571.601	670.47	-5.62628	-4.48614	-1.14014	0.131028	0.34817	-0.222392
Angel2	chr1:190925112-190946962	+	21851	75	24	133	34	0.634896	726.132	498.374	-6.89229	-5.75349	-1.1388	0.131254	0.348567	0.541894
Lratd1	chr12:14146830-14152054	-	5225	20	15	32	23	0.638587	463.444	264.784	-4.88554	-3.74989	-1.13565	0.131789	0.349781	0.807355
Tead1	chr7:112679318-112906807	+	227490	84	31	144	51	0.595588	726.793	504.225	-6.12441	-4.99142	-1.13299	0.132242	0.350776	0.523562
Alg14	chr3:121291773-121363094	+	71322	88	25	178	56	0.470405	608.44	651.531	-6.45762	-5.32742	-1.1302	0.13272	0.351629	-0.0986843
Eif4ebp2	chr10:61428491-61452661	-	24171	84	39	189	69	0.504831	293.883	314.57	-7.76912	-6.63879	-1.13033	0.132698	0.351629	-0.134301
Ipmk	chr10:71347763-71433327	+	85565	16	9	28	10	0.735714	31.0027	13.4138	-5.91595	-4.78685	-1.12909	0.13291	0.351925	0.943416
Anks1b	chr10:89873509-90973300	+	1099792	30	22	55	29	0.652038	79.8524	45.9985	-6.88469	-5.75693	-1.12776	0.133138	0.352323	0.70044
Dnajc8	chr4:132535550-132553742	+	18193	173	53	314	81	0.602638	979.228	732.111	-8.03388	-6.91255	-1.12133	0.13425	0.354637	0.4193
Bud23	chr5:135052957-135064959	-	12003	40	17	91	32	0.485405	571.51	664.722	-5.99724	-4.87508	-1.12216	0.134106	0.354637	-0.211504
Gpd1l	chr9:114899341-114933987	-	34647	41	13	93	24	0.491263	573.34	668.731	-5.85378	-4.73285	-1.12093	0.134319	0.354637	-0.222392
Ppp2r5c	chr12:110447120-110583062	+	135943	91	23	152	41	0.57983	726.673	503.725	-6.0863	-4.96542	-1.12088	0.134327	0.354637	0.529109
2810459M11Rik	chr1:86045863-86055456	+	9594	98	23	201	49	0.478475	621.699	662.804	-6.28873	-5.16938	-1.11935	0.134594	0.355132	-0.092364
Copg1	chr6:87887814-87913595	+	25782	88	30	158	43	0.627318	724.164	509.086	-7.32512	-6.20648	-1.11864	0.134718	0.355251	0.507604
Tmem263	chr10:85102627-85120618	+	17992	44	13	71	22	0.605314	735.885	463.993	-5.28232	-4.16418	-1.11814	0.134805	0.355273	0.662965
Rsf1	chr7:97579889-97692778	+	112890	79	29	160	64	0.473438	602.18	646.638	-6.41344	-5.29606	-1.11738	0.134937	0.355413	-0.103093
Bcl7b	chr5:135168283-135181855	+	13573	60	12	95	24	0.565789	750.543	489.819	-6.12061	-5.00388	-1.11674	0.13505	0.355502	0.615336
Actr2	chr11:20062304-20112913	-	50610	130	21	214	44	0.542375	760.998	539.187	-7.40997	-6.29446	-1.11551	0.135265	0.355862	0.496938
Rbm4b	chr19:4756497-4767065	+	10569	124	30	209	55	0.569378	764.982	548.292	-6.50995	-5.39596	-1.11399	0.135531	0.356353	0.485427
H2ac8	chr13:23570517-23571220	-	704	35	11	57	17	0.630547	624.151	380.762	-5.01614	-3.90486	-1.11128	0.136007	0.357396	0.716207
Lrrc41	chr4:116075269-116097043	+	21775	59	18	97	31	0.594446	740.889	489.619	-5.62252	-4.51626	-1.10626	0.136895	0.359519	0.594361
Coq5	chr5:115279666-115296972	+	17307	32	6	64	20	0.4	491.877	595.625	-6.33556	-5.22984	-1.10572	0.136991	0.359561	-0.275634
Elavl4	chr4:110203722-110351909	-	148188	25	7	40	10	0.6625	424.047	238.423	-4.60542	-3.50018	-1.10523	0.137077	0.359578	0.830075
Ppp4r3b	chr11:29172890-29220797	+	47908	22	6	53	11	0.480274	376.752	484.396	-5.09128	-3.98664	-1.10464	0.137184	0.359648	-0.36257
Phax	chr18:56562443-56587712	+	25270	89	23	154	36	0.608405	724.705	504.859	-6.11262	-5.00888	-1.10375	0.137341	0.359852	0.521953
Msrb2	chr2:19371440-19394976	+	23537	24	8	38	12	0.649123	423.848	238.622	-4.61319	-3.51035	-1.10284	0.137503	0.359857	0.830075
Gnl2	chr4:125016585-125055380	+	38796	24	8	38	12	0.649123	423.848	238.622	-4.61319	-3.51035	-1.10284	0.137503	0.359857	0.830075
Tbck	chr3:132684144-132841688	+	157545	30	13	52	17	0.670814	582.376	352.267	-5.81635	-4.71558	-1.10077	0.137873	0.359988	0.725825
Dmac1	chr4:75277354-75278305	-	952	177	53	308	93	0.572284	990.756	738.916	-6.77829	-5.6769	-1.10139	0.137762	0.359988	0.427638
Hmgn3	chr9:83109948-83146685	-	36738	109	28	197	97	0.42098	20.3007	27.4207	-10.3073	-9.20613	-1.10121	0.137793	0.359988	-0.196589
Arih2	chr9:108602942-108649386	-	46445	39	7	63	11	0.627706	624.654	380.259	-4.82752	-3.72542	-1.1021	0.137635	0.359988	0.716207
Pfas	chr11:68985697-69008460	-	22764	10	6	29	10	0.472414	223.136	320.833	-5.34952	-4.24997	-1.09955	0.138092	0.360212	-0.523562
Laptm4a	chr12:8921664-8938742	+	17079	691	143	1332	290	0.505936	2194.59	2073.38	-8.4363	-7.3369	-1.0994	0.138118	0.360212	0.0818518
Smndc1	chr19:53379390-53390578	-	11189	38	8	74	27	0.404905	59.9647	78.6821	-7.10489	-6.00909	-1.0958	0.138765	0.361689	-0.257798
Rnf130	chr11:50025346-50125719	+	100374	95	22	165	34	0.611408	724.551	507.888	-6.17632	-5.08446	-1.09187	0.139476	0.363331	0.512813
2310022B05Rik	chr8:124635756-124663369	-	27614	47	10	106	17	0.515816	572.994	663.239	-5.93764	-4.84657	-1.09106	0.139621	0.363343	-0.211504
Gm45716	chr11:90187683-90251255	+	63573	38	23	70	30	0.654762	61.8506	35.4753	-7.27016	-6.17921	-1.09095	0.139642	0.363343	0.645335
Katnbl1	chr2:112379211-112414240	+	35030	32	4	69	11	0.413702	486.748	594.674	-5.06882	-3.98279	-1.08603	0.140538	0.365464	-0.289507
Lamc1	chr1:153218922-153332786	-	113865	30	9	46	16	0.607337	522.862	308.529	-5.03342	-3.95055	-1.08287	0.141116	0.36659	0.76184
Emc8	chr8:120653914-120668573	-	14660	123	39	211	68	0.578234	783.832	565.973	-6.40458	-5.32334	-1.08123	0.141418	0.36659	0.469485
Ndufb1-ps	chr12:101968090-101977068	-	8979	404	57	725	96	0.575496	1584.81	1237.15	-7.43582	-6.35482	-1.08101	0.141459	0.36659	0.35677
Slc35a4	chr18:36679215-36683861	+	4647	29	4	58	16	0.375	81.5885	109.173	-6.4929	-5.41026	-1.08264	0.141159	0.36659	-0.313158
Sorbs1	chr19:40294753-40513779	-	219027	68	17	137	41	0.455492	585.879	641.093	-6.31626	-5.23508	-1.08118	0.141427	0.36659	-0.129768
Shoc2	chr19:53944306-54033133	+	88828	74	27	132	39	0.626457	723.915	501.606	-6.85229	-5.771	-1.08129	0.141407	0.36659	0.528928
Trappc13	chr13:104142149-104178469	-	36321	56	12	110	34	0.431016	574.827	642.511	-6.90372	-5.8243	-1.07943	0.141751	0.367133	-0.160465
Fscn1	chr5:142960343-142973185	+	12843	72	19	123	30	0.60935	724.598	493.624	-5.76459	-4.68996	-1.07463	0.142639	0.369009	0.553598
Tmem101	chr11:102152546-102156404	-	3859	85	21	176	44	0.480114	599.922	645.246	-6.09492	-5.02008	-1.07484	0.142599	0.369009	-0.10497
Wdr37	chr13:8802968-8871909	-	68942	14	6	31	16	0.413306	266.972	360.46	-4.77687	-3.70318	-1.07369	0.142813	0.369249	-0.432959
Gars	chr6:55038007-55079500	+	41494	53	13	88	21	0.61066	753.429	490.88	-5.3027	-4.23013	-1.07257	0.143021	0.369575	0.618129
Kdm2a	chr19:4314419-4398285	-	83867	36	5	76	14	0.415414	537.014	642.459	-5.34732	-4.27533	-1.07199	0.14313	0.369644	-0.257158
Kif5a	chr10:127225696-127263348	-	37653	10	7	15	10	0.683333	287.957	135.385	-3.97621	-2.90558	-1.07063	0.143385	0.370089	1.08746
Trim32	chr4:65604986-65616238	+	11253	53	13	105	35	0.438095	574.738	644.477	-6.56579	-5.49575	-1.07004	0.143494	0.370158	-0.165059
Acss1	chr2:150618105-150668500	-	50396	82	17	169	37	0.472333	592.473	643.133	-6.01317	-4.94408	-1.06909	0.143672	0.370406	-0.11211
Suco	chr1:161816114-161876682	-	60569	17	4	36	13	0.389957	279.836	370.643	-5.10427	-4.03792	-1.06635	0.144187	0.371309	-0.415037
Tut7	chr13:59771561-59823147	-	51587	65	15	132	36	0.454545	582.995	641.785	-6.1248	-5.05807	-1.06672	0.144116	0.371309	-0.137504
Surf4	chr2:26920040-26933928	-	13889	29	8	65	17	0.458371	496.182	608.162	-5.08411	-4.01929	-1.06482	0.144475	0.371372	-0.2824
Ugdh	chr5:65413221-65435949	-	22729	53	6	107	19	0.405558	576.957	655.857	-6.36414	-5.29939	-1.06475	0.144487	0.371372	-0.183446
Ube3a	chr7:59228750-59311536	+	82787	61	9	123	25	0.427967	576.635	640.151	-6.32024	-5.25485	-1.0654	0.144366	0.371372	-0.156119
Ubald1	chr16:4874778-4880315	-	5538	35	8	56	13	0.620192	582.189	352.454	-4.81512	-3.75066	-1.06446	0.144542	0.371372	0.725825
Sptbn1	chr11:30099395-30268175	-	168781	200	60	353	103	0.574548	1072.68	808.552	-6.89631	-5.83363	-1.06268	0.144879	0.372027	0.407658
Tagln2	chr1:172500047-172507380	+	7334	28	11	63	23	0.461353	519.695	625.764	-5.23339	-4.17309	-1.0603	0.145329	0.372825	-0.269187
Coprs	chr8:13884794-13890281	-	5488	133	35	239	52	0.614781	798.129	584.152	-7.409	-6.34884	-1.06016	0.145356	0.372825	0.449803
Dnm2	chr9:21424908-21507759	+	82852	39	12	65	18	0.633333	685.537	429.702	-5.14595	-4.09209	-1.05385	0.146559	0.375484	0.672425
Riok1	chr13:38036995-38061433	+	24439	37	7	79	17	0.44006	557.183	658.577	-5.23472	-4.18073	-1.05399	0.146533	0.375484	-0.241008
Snx17	chr5:31193227-31199143	+	5917	136	24	277	49	0.490385	730.45	757.835	-6.36588	-5.31682	-1.04906	0.147481	0.377631	-0.0531113
Gspt1	chr16:11219292-11254325	-	35034	105	42	213	87	0.487858	689.859	718.304	-6.52481	-5.4808	-1.04401	0.148458	0.379917	-0.0577155
Camk2d	chr3:126596302-126846326	+	250025	83	24	183	40	0.526776	598.226	649.638	-7.35855	-6.31528	-1.04327	0.148602	0.38007	-0.116514
Itga6	chr2:71745616-71858416	+	112801	96	32	167	52	0.595117	727.306	517.016	-6.20581	-5.16464	-1.04118	0.14901	0.380682	0.492205
Mcc	chr18:44425060-44812182	-	387123	59	13	122	30	0.45847	576.84	640.893	-5.7743	-4.73307	-1.04122	0.149001	0.380682	-0.152003
Ncor1	chr11:62316426-62458541	-	142116	132	41	251	100	0.467948	196.703	211.734	-8.33386	-7.29343	-1.04043	0.149157	0.38084	-0.0411052
Gm20604	chr12:102741732-102758672	-	16941	27	12	64	22	0.483665	519.466	625.993	-5.63944	-4.60123	-1.03821	0.149591	0.381646	-0.269187
1110038B12Rik	chr17:34950238-34952471	-	2234	161	53	294	80	0.60506	336.278	241.023	-8.16913	-7.13118	-1.03795	0.149642	0.381646	0.419539
Exoc6	chr19:37520879-37684059	+	163181	10	10	19	11	0.717703	16.9345	7.18185	-5.89262	-4.85566	-1.03696	0.149836	0.381925	1
Cad	chr5:31054780-31078479	+	23700	18	5	25	10	0.61	331.571	173.103	-4.93858	-3.90252	-1.03606	0.150014	0.381946	0.938599
Znhit3	chr11:84910950-84916366	-	5417	69	19	118	30	0.60904	723.379	493.407	-5.70598	-4.66971	-1.03627	0.149972	0.381946	0.552541
Fabp5	chr3:10012548-10016607	+	4060	77	132	162	183	0.59831	32.0457	21.444	-10.581	-9.5463	-1.03473	0.150275	0.382394	0.619896
Poglut2	chr1:44106546-44118808	-	12263	19	4	41	12	0.398374	303.869	396.774	-4.90762	-3.8742	-1.03342	0.150533	0.382403	-0.383329
Ppp4r1l-ps	chr2:173579320-173659640	-	80321	26	7	42	10	0.659524	435.133	252.39	-4.5784	-3.54451	-1.03389	0.150441	0.382403	0.796467
Tbrg1	chr9:37648763-37657312	-	8550	77	15	161	31	0.481066	589.468	640.64	-5.8268	-4.79299	-1.03381	0.150456	0.382403	-0.120294
Ptprf	chr4:118208213-118291405	-	83193	127	36	263	69	0.502314	740.214	767.35	-6.64674	-5.61477	-1.03197	0.15082	0.382739	-0.0521513
Utp11	chr4:124678160-124693600	-	15441	104	26	173	49	0.565884	730.331	516.606	-6.44087	-5.40898	-1.03189	0.150835	0.382739	0.498806
Adprh	chr16:38444030-38452703	-	8674	127	37	276	63	0.523723	366.357	379.636	-8.01569	-6.98464	-1.03105	0.151001	0.382944	-0.0936591
Tmem60	chr5:20882191-20886870	+	4680	110	31	222	66	0.482596	672.675	701.252	-6.43909	-5.41242	-1.02666	0.151874	0.384942	-0.060121
Ctsd	chr7:142375911-142388038	-	12128	341	55	656	124	0.481683	1381.53	1340.16	-8.38889	-7.36299	-1.0259	0.152027	0.385113	0.0443941
Mat2b	chr11:40679314-40695203	-	15890	21	4	43	14	0.387043	331.712	425.621	-5.52377	-4.50087	-1.02289	0.152629	0.386419	-0.356144
Tor1b	chr2:30952959-30959015	+	6057	27	8	66	12	0.537879	474.218	582.889	-6.13847	-5.11776	-1.02071	0.153068	0.387095	-0.296982
Zfp251	chr15:76851609-76871435	-	19827	55	12	90	21	0.59127	751.648	493.009	-5.3219	-4.30089	-1.02101	0.153007	0.387095	0.606658
Sh3gl1	chr17:56016750-56036635	-	19886	44	6	95	13	0.462348	575.898	667.942	-5.08924	-4.0694	-1.01984	0.153242	0.387318	-0.214125
Polr3c	chr3:96711490-96727628	-	16139	32	8	47	17	0.57572	538.218	322.931	-5.91296	-4.89936	-1.0136	0.154505	0.390292	0.736966
Tmc7	chr7:118535841-118584736	-	48896	34	12	78	22	0.490676	565.98	664.678	-5.63159	-4.61979	-1.01179	0.154873	0.391002	-0.231326
Ngrn	chr7:80261215-80265374	+	4160	58	16	124	32	0.483871	579.151	640.885	-5.72262	-4.71461	-1.00801	0.155647	0.392516	-0.148099
Eif3d	chr15:77958998-77970813	-	11816	63	19	135	37	0.49009	584.314	641.433	-5.91302	-4.90483	-1.00819	0.155609	0.392516	-0.134301
Snrpa	chr7:27187005-27196271	-	9267	77	18	164	34	0.499462	591.142	640.918	-6.04648	-5.03982	-1.00665	0.155925	0.392777	-0.116645
Fxn	chr19:24261453-24280605	-	19153	55	16	118	32	0.483051	576.157	640.905	-5.69923	-4.69239	-1.00685	0.155885	0.392777	-0.154034
Kras	chr6:145216699-145250239	-	33541	21	5	44	15	0.405303	346.672	440.146	-5.17135	-4.16536	-1.00599	0.156061	0.3929	-0.343954
Trappc6b	chr12:59043092-59061472	-	18381	87	33	150	55	0.59	723.025	512.07	-6.04947	-5.04406	-1.00541	0.15618	0.392901	0.4975
Vps13a	chr19:16615366-16780933	-	165568	18	6	41	14	0.433798	317.435	410.794	-4.67901	-3.67386	-1.00514	0.156236	0.392901	-0.369234
Nfic	chr10:81396186-81455635	-	59450	36	8	57	14	0.601504	597.907	365.372	-4.89356	-3.88929	-1.00427	0.156415	0.393132	0.704544
5430405H02Rik	chr2:156844351-156862963	-	18613	35	5	53	11	0.557461	539.251	321.897	-5.42859	-4.42508	-1.0035	0.156574	0.393313	0.736966
Akt1s1	chr7:44848991-44855421	+	6431	111	24	232	45	0.505891	655.249	689.403	-6.39361	-5.39354	-1.00007	0.157285	0.394877	-0.0729315
Csmd1	chr8:15892537-17535586	-	1643050	20	7	41	20	0.418902	361.386	455.122	-5.31946	-4.32286	-0.996601	0.158006	0.396469	-0.332575
Plxna4	chr6:32144268-32588192	-	443925	35	3	70	14	0.357143	37.1914	53.4088	-6.78413	-5.78945	-0.994674	0.158409	0.396816	-0.275634
Zfand5	chr19:21272278-21286840	+	14563	54	18	89	31	0.593693	743.766	495.637	-5.4612	-4.46616	-0.995039	0.158333	0.396816	0.584963
Pum3	chr19:27388698-27429825	-	41128	18	7	41	16	0.438262	332.167	425.167	-4.73371	-3.73835	-0.995358	0.158266	0.396816	-0.356144
Pcgf6	chr19:47033617-47050906	-	17290	21	5	46	13	0.420569	346.75	440.067	-4.77751	-3.78452	-0.992984	0.158763	0.397481	-0.343954
Trip6	chr5:137309654-137314404	-	4751	45	11	74	18	0.60961	726.533	467.048	-5.0479	-4.05582	-0.992077	0.158953	0.397573	0.63743
Mon2	chr10:122992060-123076505	-	84446	24	6	37	10	0.624324	400.49	226.942	-4.44315	-3.45119	-0.991968	0.158976	0.397573	0.819428
Acadm	chr3:153922357-153944632	-	22276	85	27	148	43	0.601116	721.295	508.535	-6.04804	-5.05668	-0.991354	0.159105	0.397675	0.503574
Gpr27	chr6:99692679-99695066	+	2388	19	8	31	11	0.670088	369.067	204.999	-4.52036	-3.53216	-0.988197	0.159771	0.399117	0.847997
Zkscan17	chr11:59485520-59526751	-	41232	26	8	44	10	0.695455	449.804	264.397	-5.13427	-4.14738	-0.986884	0.160048	0.399589	0.765535
Alg10b	chr15:90224311-90233471	+	9161	45	11	73	19	0.597693	726.891	466.69	-5.1128	-4.1266	-0.986192	0.160195	0.399733	0.63743
Hdac2	chr10:36974544-37001889	+	27346	128	34	261	68	0.495211	737.565	760.333	-6.44538	-5.45985	-0.985537	0.160334	0.399858	-0.0438543
Mrps5	chr2:127587222-127606829	+	19608	87	24	181	48	0.490331	607.448	646.573	-6.0846	-5.10544	-0.979163	0.161692	0.403023	-0.0882272
Mrpl45	chr11:97315716-97329920	+	14205	55	13	89	24	0.579822	748.584	495.738	-5.50915	-4.53108	-0.978074	0.161926	0.403382	0.59561
Pam	chr1:97795114-98095646	-	300533	31	6	47	12	0.579787	493.02	293.798	-5.1012	-4.12477	-0.976431	0.162279	0.403591	0.750022
Ech1	chr7:28825217-28832247	+	7031	34	11	57	16	0.641996	611.197	380.041	-5.01937	-4.04221	-0.977165	0.162121	0.403591	0.684498
Aldh1l2	chr10:83487450-83534140	-	46691	25	5	36	11	0.574495	392.732	222.643	-5.39329	-4.41664	-0.976651	0.162232	0.403591	0.819428
Cdk2ap1	chr5:124345417-124363082	-	17666	73	12	123	20	0.596748	723.795	493.895	-5.36528	-4.3904	-0.974877	0.162613	0.403805	0.55141
Tab2	chr10:7905653-7956230	-	50578	64	22	141	39	0.509002	586.433	640.928	-6.50708	-5.53271	-0.974366	0.162724	0.403805	-0.128324
Rap2a	chr14:120478444-120507194	+	28751	80	23	137	38	0.594602	721.601	504.778	-5.7719	-4.79728	-0.974615	0.16267	0.403805	0.516576
Metrnl	chr11:121701544-121716306	+	14763	40	12	92	20	0.517391	578.475	666.092	-6.09469	-5.11952	-0.97517	0.16255	0.403805	-0.206451
Lss	chr10:76531588-76557138	+	25551	82	20	137	36	0.577048	722.093	503.871	-5.83042	-4.85717	-0.973248	0.162965	0.404182	0.522678
Pomp	chr5:147860461-147876456	+	15996	415	109	806	220	0.505171	1678.26	1607.94	-7.72709	-6.75609	-0.971004	0.163451	0.405138	0.0618794
Saysd1	chr14:20075636-20138534	-	62899	30	15	49	24	0.618622	610.702	380.536	-4.95733	-3.98669	-0.970637	0.16353	0.405138	0.684498
Slc35d1	chr4:103170649-103215164	-	44516	12	9	21	11	0.694805	311.922	163.641	-4.96624	-3.9977	-0.968539	0.163986	0.406044	0.932886
Rab22a	chr2:173659760-173707343	+	47584	32	9	50	16	0.60125	553.439	337.337	-4.91963	-3.95183	-0.967799	0.164147	0.40622	0.713696
Plat	chr8:22757727-22782844	+	25118	201	37	399	77	0.492139	967.216	967.216	-6.7654	-5.79993	-0.965471	0.164655	0.407253	0
S1pr1	chr3:115710433-115715072	-	4640	167	27	285	52	0.552598	877.541	646.232	-6.68739	-5.72333	-0.964056	0.164965	0.407276	0.440042
Iscu	chr5:113772748-113778288	+	5541	127	42	244	97	0.476741	761.182	775.628	-7.52831	-6.56399	-0.964327	0.164906	0.407276	-0.0253853
Gga3	chr11:115584255-115604051	-	19797	17	7	43	12	0.489341	317.799	410.429	-5.21947	-4.25569	-0.963777	0.165026	0.407276	-0.369234
Mrpl43	chr19:45004829-45006442	-	1614	153	42	310	83	0.499786	846.265	858.883	-6.62302	-5.65921	-0.963816	0.165018	0.407276	-0.0220263
Usp25	chr16:77013706-77116780	+	103075	32	4	64	15	0.383333	471.486	563.382	-6.14576	-5.18384	-0.961925	0.165433	0.408056	-0.25634
Trappc1	chr11:69323980-69325793	+	1814	166	49	292	84	0.575913	944.681	706.571	-6.58046	-5.61927	-0.961193	0.165594	0.408229	0.417276
Plekhj1	chr10:80796099-80798626	-	2528	103	25	218	45	0.514016	638.076	672.95	-6.5878	-5.62892	-0.958883	0.166103	0.409037	-0.0768156
Txndc11	chr16:11074911-11134650	-	59740	22	5	32	10	0.59375	369.01	205.056	-4.84175	-3.88284	-0.958908	0.166098	0.409037	0.847997
Rpl4	chr9:64173375-64178666	+	5292	1166	323	2138	576	0.553067	2903.32	2388.92	-8.8178	-7.86126	-0.956546	0.16662	0.410086	0.281562
Ubl3	chr5:148504635-148552789	-	48155	64	28	134	57	0.48442	593.024	636.806	-5.97066	-5.0155	-0.955159	0.166928	0.410304	-0.105795
Kdm6b	chr11:69398508-69413675	-	15168	80	24	176	40	0.527273	597.997	643.949	-7.22065	-6.26549	-0.955157	0.166928	0.410304	-0.106915
Nrep	chr18:33437019-33464029	-	27011	197	86	403	161	0.511498	1087.65	1079.85	-7.49582	-6.54091	-0.954916	0.166982	0.410304	0.0102319
Chmp1a	chr8:123204264-123212763	-	8500	65	23	117	32	0.637153	692.376	479.951	-6.85655	-5.90301	-0.953531	0.16729	0.410821	0.528694
Pcnx	chr12:81860023-82000924	+	140902	45	16	74	27	0.60035	745.097	488.303	-5.22621	-4.27306	-0.953149	0.167375	0.410821	0.608809
Maf	chr8:115682942-115707794	-	24853	42	17	98	28	0.517857	556.281	630.832	-6.73999	-5.78807	-0.951918	0.16765	0.411047	-0.183446
Ppp2ca	chr11:52098681-52127778	+	29098	78	34	168	63	0.501984	609.184	647.125	-6.61087	-5.65871	-0.952162	0.167595	0.411047	-0.0874628
Ncs1	chr2:31245823-31295989	+	50167	21	9	48	19	0.455592	405.571	499.923	-4.89036	-3.93981	-0.95055	0.167955	0.411572	-0.302563
Eif3g	chr9:20894349-20898623	-	4275	220	66	453	118	0.522487	1094.72	1091.22	-7.90039	-6.9516	-0.948793	0.168349	0.412312	0.00505323
Mccc2	chr13:99948530-100015639	-	67110	39	21	82	24	0.675305	12.458	6.29277	-8.48464	-7.53685	-0.947789	0.168574	0.41264	0.383329
Inpp5f	chr7:128611328-128696425	+	85098	32	8	63	24	0.420635	512.436	602.039	-6.10733	-5.1606	-0.946726	0.168813	0.413	-0.232661
Afap1	chr5:35893319-36003923	+	110605	37	8	57	16	0.574561	610.603	380.635	-5.37656	-4.43133	-0.945231	0.16915	0.413432	0.684498
Cpsf2	chr12:101975988-102006424	+	30437	46	15	74	27	0.588589	744.357	489.043	-5.38653	-4.4414	-0.945128	0.169173	0.413432	0.608809
Sirt2	chr7:28766735-28788661	+	21927	157	21	312	47	0.475007	791.222	804.627	-6.545	-5.60075	-0.944246	0.169372	0.413557	-0.0241125
Fuz	chr7:44896079-44902631	+	6553	26	6	57	14	0.442356	434.053	529.225	-4.7982	-3.85411	-0.944088	0.169408	0.413557	-0.285402
Cald1	chr6:34598500-34775473	+	176974	99	28	171	47	0.587346	724.465	519.039	-5.96949	-5.02654	-0.942953	0.169664	0.413959	0.48089
Uqcrc2	chr7:120635176-120659524	+	24349	220	60	381	112	0.556571	1124.42	855.19	-7.10868	-6.16797	-0.940714	0.170172	0.414728	0.394573
Bad	chr19:6941861-6951899	+	10039	79	24	167	46	0.497397	598.078	641.719	-6.11476	-5.17399	-0.940771	0.170159	0.414728	-0.0948592
Cox8a	chr19:7215153-7217616	-	2464	3063	1114	5867	2119	0.523896	2559.8	2334.66	-10.158	-9.21768	-0.940344	0.170256	0.414728	0.133055
Rbms3	chr9:116572746-117872681	-	1299936	14	3	28	12	0.375	235.463	318.437	-5.31651	-4.37715	-0.939363	0.170479	0.415047	-0.436099
Gm5914	chr8:105624336-105637485	-	13150	63	10	103	19	0.568983	740.294	497.035	-5.4495	-4.51156	-0.93794	0.170803	0.415612	0.575115
Ccnq	chr11:78750506-78751729	-	1224	71	13	147	28	0.473639	588.907	637.472	-5.63859	-4.70432	-0.934267	0.171643	0.41743	-0.115477
Cadm4	chr7:24482023-24504539	+	22517	42	8	72	10	0.691667	673.319	431.026	-5.44789	-4.51413	-0.933759	0.17176	0.417488	0.643856
Dlst	chr12:85110833-85134845	+	24013	20	11	31	18	0.628136	411.233	239.246	-4.56567	-3.63262	-0.933056	0.171921	0.417655	0.784271
Ccnb2	chr9:70407692-70421547	-	13856	26	7	58	15	0.457471	448.139	543.099	-4.82513	-3.89324	-0.93189	0.172189	0.418081	-0.277534
Tmem30a	chr9:79768943-79793507	-	24565	55	15	93	24	0.608199	743.131	498.94	-5.29162	-4.36123	-0.93039	0.172535	0.418694	0.574694
Gpt2	chr8:85492576-85527560	+	34985	102	25	175	43	0.582126	724.092	519.412	-5.90741	-4.97775	-0.929657	0.172704	0.418879	0.48089
Ap3m2	chr8:22787354-22805622	-	18269	26	5	59	10	0.470339	419.935	514.708	-4.68798	-3.75926	-0.928719	0.172921	0.41918	-0.293731
Glrx2	chr1:143716338-143749676	+	33339	81	25	147	34	0.643157	118.479	75.4942	-7.50054	-6.57277	-0.927773	0.17314	0.419485	0.499102
Stam2	chr2:52691664-52742281	-	50618	27	15	57	34	0.45743	547.697	639.079	-5.24586	-4.32118	-0.924681	0.173858	0.420608	-0.222392
Tsg101	chr7:46888949-46919969	-	31021	82	18	173	34	0.5017	597.178	638.96	-5.96726	-5.0435	-0.923767	0.174071	0.420608	-0.0976108
Flii	chr11:60714123-60727263	-	13141	32	5	69	12	0.440217	499.313	593.754	-4.82467	-3.90079	-0.92388	0.174044	0.420608	-0.249978
Ptgr2	chr12:84285232-84315832	+	30601	55	10	113	24	0.451696	579.419	641.953	-5.5713	-4.64668	-0.924626	0.17387	0.420608	-0.147557
Twf1	chr15:94577951-94589889	-	11939	116	45	245	82	0.511125	734.705	756.779	-7.07558	-6.15175	-0.923827	0.174057	0.420608	-0.0441226
Mmadhc	chr2:50279881-50296801	-	16921	27	9	60	19	0.461842	487.339	582.09	-4.95654	-4.03397	-0.922561	0.174352	0.420627	-0.25634
Adam15	chr3:89338542-89349996	-	11455	26	9	44	12	0.670455	464.118	278.589	-4.94024	-4.01811	-0.922133	0.174452	0.420627	0.736966
Mapk3	chr7:126759601-126765819	+	6219	79	16	132	29	0.575104	721.621	500.844	-5.65058	-4.72819	-0.922386	0.174393	0.420627	0.525461
Prelid1	chr13:55320500-55325272	+	4773	201	44	392	96	0.485544	987.096	979.23	-7.18109	-6.25866	-0.922428	0.174383	0.420627	0.0118254
Rrp1	chr10:78400384-78413043	-	12660	279	78	557	149	0.512194	1282.22	1253.82	-7.27564	-6.35404	-0.921605	0.174575	0.420699	0.032697
Snx6	chr12:54746349-54795703	-	49355	166	41	300	63	0.602063	918.073	690.888	-7.31736	-6.3974	-0.919965	0.174959	0.421399	0.408085
Ninj1	chr13:49187485-49196244	+	8760	54	21	114	43	0.481028	584.906	635.682	-5.70152	-4.78197	-0.919557	0.175055	0.421404	-0.128733
Gm16286	chr18:80206765-80212741	+	5977	129	31	231	47	0.609008	775.324	571.894	-6.84941	-5.93031	-0.919099	0.175162	0.421438	0.439285
Poldip3	chr15:83125976-83149384	-	23409	45	9	93	22	0.446481	583.912	659.512	-5.41943	-4.50091	-0.918515	0.1753	0.421542	-0.17585
Ifngr2	chr16:91547072-91565623	+	18552	77	17	123	36	0.549119	695.547	481.153	-6.89157	-5.97353	-0.918043	0.17541	0.421584	0.532221
Med23	chr10:24869986-24913681	+	43696	13	4	30	10	0.416667	235.186	318.714	-4.27772	-3.36099	-0.916739	0.175717	0.422096	-0.436099
Kcnj16	chr11:110968033-111027968	+	59936	5	4	11	12	0.393939	160.64	249.575	-3.99294	-3.07727	-0.91567	0.175969	0.422476	-0.63743
Nedd4	chr9:72662346-72749852	+	87507	712	180	1436	323	0.526549	778.245	732.03	-9.81429	-8.90098	-0.913309	0.176528	0.423591	0.0410117
B230354K17Rik	chr17:45433598-45442544	+	8947	49	13	81	22	0.597924	745.307	492.539	-5.12953	-4.21759	-0.91194	0.176852	0.424144	0.596644
Ralgds	chr2:28513125-28553081	+	39957	33	13	71	28	0.464537	570.317	657.227	-5.20696	-4.29593	-0.911034	0.177067	0.424434	-0.204358
Ormdl3	chr11:98581256-98587368	-	6113	29	8	65	16	0.473077	500.624	592.442	-4.95792	-4.04811	-0.909817	0.177357	0.424902	-0.249978
Kdm7a	chr6:39136623-39206789	-	70167	21	7	34	10	0.658824	379.25	215.559	-4.34698	-3.43854	-0.908447	0.177684	0.425458	0.807355
Hif1a	chr12:73901375-73947530	+	46156	57	14	120	29	0.478879	579.233	637.643	-5.50652	-4.59949	-0.907028	0.178022	0.426043	-0.135655
Arpc5	chr1:152766542-152775597	+	9056	141	42	288	81	0.504051	809.067	819.49	-6.59113	-5.68736	-0.903767	0.178804	0.426925	-0.023459
Psmc3	chr2:91054009-91066369	+	12361	93	20	155	38	0.563158	720.521	509.877	-6.079	-5.17606	-0.902933	0.179005	0.426925	0.498251
Srgap3	chr6:112717971-112947266	-	229296	39	20	93	34	0.503795	212.747	238.275	-6.78475	-5.88095	-0.903802	0.178796	0.426925	-0.20482
Ptges3l	chr11:101418812-101425333	-	6522	23	12	36	20	0.619444	464.266	278.441	-4.68298	-3.7785	-0.904483	0.178632	0.426925	0.736966
Zfp322a	chr13:23353103-23369208	-	16106	87	20	186	35	0.519585	603.581	642.458	-6.43116	-5.52883	-0.902333	0.179149	0.426925	-0.091423
H1f4	chr13:23620629-23622558	-	1930	112	26	194	44	0.584114	733.62	531.678	-5.96075	-5.05732	-0.903428	0.178886	0.426925	0.464668
Scfd1	chr12:51377510-51450101	+	72592	32	7	71	14	0.475352	521.565	614.247	-4.91403	-4.01135	-0.902685	0.179065	0.426925	-0.23816
Ccdc58	chr16:36071685-36092120	+	20436	78	30	161	61	0.488138	606.885	640.053	-6.04598	-5.14184	-0.904147	0.178713	0.426925	-0.0780025
Dlat	chr9:50634633-50659780	-	25148	40	15	86	31	0.474494	584.022	658.049	-5.36612	-4.46512	-0.901008	0.179469	0.427461	-0.172837
Slc25a33	chr4:149744036-149774277	-	30242	29	11	66	21	0.481602	531.029	623.632	-5.2338	-4.3346	-0.899202	0.179906	0.428274	-0.232661
Nrd1	chr4:109000655-109061777	+	61123	85	25	144	44	0.57923	719.74	509.324	-5.81088	-4.91558	-0.895294	0.180855	0.429852	0.495957
Elavl3	chr9:22015005-22052023	-	37019	21	7	32	12	0.619792	378.417	216.391	-4.42004	-3.5245	-0.895534	0.180796	0.429852	0.807355
Lig3	chr11:82781108-82804274	+	23167	49	13	77	26	0.568182	745.307	492.539	-5.88505	-4.9894	-0.895649	0.180768	0.429852	0.596644
Hps3	chr3:19995945-20035315	-	39371	10	6	28	10	0.478571	224.913	309.196	-5.03283	-4.13801	-0.894823	0.180969	0.429898	-0.459432
Kcnip3	chr2:127456498-127522094	-	65597	48	9	102	19	0.472136	583.405	654.984	-5.19051	-4.29634	-0.894172	0.181128	0.430048	-0.16711
Alg5	chr3:54735539-54751318	+	15780	46	12	71	25	0.563944	734.927	480.833	-6.13252	-5.24055	-0.891966	0.181667	0.431101	0.610053
Mocs2	chr13:114818236-114832275	+	14040	153	49	350	84	0.510238	107.241	109.758	-8.95029	-8.06361	-0.886685	0.182966	0.433953	-0.19977
Agl	chr3:116739999-116808166	-	68168	74	20	130	30	0.617949	717.949	504.092	-5.94636	-5.0603	-0.88606	0.18312	0.434091	0.510195
Rrbp1	chr2:143947395-144011263	-	63869	203	54	414	99	0.517896	1018.37	1014.31	-7.20954	-6.32926	-0.88028	0.184555	0.436763	0.00562455
Fbxw9	chr8:85060055-85067124	+	7070	35	12	79	22	0.494246	574.271	659.129	-5.45807	-4.57799	-0.880076	0.184606	0.436763	-0.200299
Dcps	chr9:35124408-35176061	-	51654	63	17	107	28	0.597964	724.815	498.295	-5.37435	-4.49478	-0.879568	0.184732	0.436763	0.540568
Actr10	chr12:70937857-70964718	+	26862	160	42	311	93	0.483041	869.348	869.348	-7.09872	-6.21906	-0.879663	0.184709	0.436763	0
Bach1	chr16:87698945-87733346	+	34402	63	27	115	38	0.629176	205.859	137.411	-7.02007	-6.1399	-0.88017	0.184582	0.436763	0.514573
Pank3	chr11:35769484-35791285	+	21802	142	49	252	82	0.580527	866.179	647.855	-6.51375	-5.63592	-0.877832	0.185166	0.43756	0.417557
Cmas	chr6:142756686-142775714	+	19029	87	23	145	43	0.567442	719.125	509.939	-6.0282	-5.15152	-0.876683	0.185454	0.437941	0.495957
Tmem218	chr9:37208223-37224700	+	16478	39	13	87	24	0.494971	582.997	661.66	-5.51729	-4.64087	-0.876413	0.185522	0.437941	-0.182203
Slc41a3	chr6:90604725-90646412	+	41688	18	7	28	11	0.63961	348.739	195.231	-4.18205	-3.30635	-0.875697	0.185702	0.438135	0.836501
1110015O18Rik	chr3:4797558-4814911	+	17354	33	10	53	17	0.605438	583.562	365.473	-4.76654	-3.89427	-0.872267	0.186565	0.439943	0.671377
Dele1	chr18:38250255-38265461	+	15207	42	13	69	22	0.599802	717.762	469.014	-5.00715	-4.13711	-0.870038	0.187129	0.441042	0.611435
Ddx18	chr1:121553835-121567989	-	14155	94	22	197	41	0.506871	615.061	650.237	-6.14044	-5.27185	-0.868591	0.187496	0.441643	-0.0727563
Adh5	chr3:138443093-138455499	+	12407	168	25	284	52	0.536159	873.236	647.286	-7.24424	-6.37614	-0.868105	0.18762	0.441643	0.432586
R3hdm2	chr10:127380327-127499384	+	119058	63	12	102	24	0.558824	733.771	499.043	-5.78865	-4.92078	-0.867873	0.187679	0.441643	0.556393
Etfa	chr9:55454508-55512243	-	57736	39	17	89	30	0.502434	583.715	656.648	-6.02122	-5.15515	-0.866079	0.188135	0.442487	-0.169925
Tars	chr15:11382301-11399665	-	17365	43	17	97	30	0.504983	581.097	650.563	-6.0233	-5.1604	-0.862903	0.188947	0.444164	-0.159199
Mrps21	chr3:95862634-95871519	-	8886	72	18	125	28	0.609429	716.558	501.664	-5.61626	-4.75603	-0.860226	0.189635	0.445316	0.514573
Large1	chr8:72814599-73353540	-	538942	26	6	41	10	0.617073	423.375	251.434	-4.35174	-3.49129	-0.860445	0.189579	0.445316	0.752072
Xpa	chr4:46155347-46196311	-	40965	71	26	149	51	0.493157	597.432	635.404	-5.93845	-5.08177	-0.856677	0.190551	0.446119	-0.0865877
Frrs1l	chr4:56957173-56990391	-	33219	25	7	38	13	0.598178	422.363	252.446	-4.69999	-3.84378	-0.856215	0.19067	0.446119	0.752072
Ndufa3	chr7:3617373-3620327	+	2955	627	79	1120	151	0.5415	2076.35	1662.12	-7.81153	-6.95321	-0.85832	0.190126	0.446119	0.321417
Nabp2	chr10:128401395-128411492	-	10098	97	31	172	49	0.598303	721.83	524.209	-6.22607	-5.36956	-0.856509	0.190594	0.446119	0.460841
Ctdnep1	chr11:69981156-69990601	+	9446	40	13	91	22	0.515235	583.587	660.735	-5.93663	-5.08009	-0.856533	0.190588	0.446119	-0.17897
Wrnip1	chr13:32802038-32822609	+	20572	27	9	45	13	0.646154	479.515	292.527	-4.6428	-3.78489	-0.85791	0.190232	0.446119	0.710493
Rab10os	chr12:3235504-3250377	+	14874	87	20	148	35	0.579633	718.725	509.235	-5.65371	-4.7972	-0.856508	0.190594	0.446119	0.493539
Mindy1	chr3:95281345-95296166	+	14822	38	5	60	10	0.566667	583.562	365.473	-4.84284	-3.98779	-0.855049	0.190973	0.446594	0.671377
Snhg4	chr18:35553371-35558316	+	4946	18	5	38	14	0.415414	304.091	383.432	-4.74095	-3.88659	-0.854366	0.19115	0.446777	-0.334419
Zdhhc12	chr2:30090944-30093648	-	2705	25	7	37	14	0.587838	423.442	251.366	-5.06605	-4.21209	-0.853959	0.191256	0.446792	0.752072
Hacd1	chr2:13850282-14056135	-	205854	66	23	107	44	0.569775	717.505	499.843	-6.10758	-5.25786	-0.849725	0.19236	0.447746	0.521537
Ctnnd1	chr2:84600071-84650765	-	50695	70	14	143	31	0.470562	591.874	634.3	-5.64297	-4.79317	-0.849802	0.19234	0.447746	-0.0995357
D430041D05Rik	chr2:104143073-104411013	-	267941	27	9	44	14	0.628247	478.82	293.221	-4.52632	-3.67576	-0.850559	0.192142	0.447746	0.710493
Dcbld1	chr10:52233619-52321378	+	87760	43	8	68	16	0.566176	683.433	442.301	-5.27477	-4.42419	-0.850579	0.192137	0.447746	0.628031
Cdkn2d	chr9:21288410-21291407	-	2998	33	12	60	14	0.703571	31.7665	15.8952	-6.70743	-5.85757	-0.849866	0.192323	0.447746	0.633872
Bloc1s5	chr13:38592842-38635109	-	42268	53	9	116	15	0.528448	580.319	646.83	-5.61522	-4.76479	-0.850424	0.192177	0.447746	-0.154328
Epha3	chr16:63543534-63864175	-	320642	21	3	44	10	0.388636	317.391	396.81	-4.85323	-4.00339	-0.849834	0.192331	0.447746	-0.321928
Taok1	chr11:77529162-77607815	-	78654	87	16	172	39	0.458035	604.505	633.981	-6.33444	-5.48574	-0.848701	0.192628	0.448139	-0.068387
Avl9	chr6:56714899-56761912	+	47014	55	13	92	22	0.594368	742.381	501.555	-5.1302	-4.28263	-0.847567	0.192926	0.448488	0.563901
Mri1	chr8:84249906-84257326	-	7421	12	7	19	10	0.665789	295.395	155.521	-3.94347	-3.0961	-0.84737	0.192977	0.448488	0.925999
Fam20b	chr1:156678532-156719086	-	40555	21	14	60	23	0.479348	37.8378	45.6157	-6.89361	-6.04875	-0.844869	0.193636	0.449786	-0.455679
Opa3	chr7:19228334-19256543	+	28210	33	11	56	16	0.638393	597.749	379.604	-4.91362	-4.06989	-0.843736	0.193935	0.450242	0.652077
Rab24	chr13:55319743-55321946	-	2204	83	16	163	40	0.454601	601.393	632.74	-6.48588	-5.64251	-0.843368	0.194032	0.450242	-0.0710831
Anp32e	chr3:95929246-95947390	+	18145	121	43	248	83	0.502988	745.399	758.938	-6.46902	-5.62873	-0.840291	0.194847	0.451766	-0.0261523
Klf6	chr13:5861482-5870394	+	8913	54	9	106	26	0.427794	585.086	640.995	-6.36509	-5.52496	-0.840132	0.194889	0.451766	-0.131245
Cops7a	chr6:124958413-124965538	-	7126	31	9	51	14	0.62535	538.995	336.992	-4.59916	-3.75999	-0.839167	0.195146	0.451896	0.678072
Cfdp1	chr8:111768491-111854291	-	85801	217	67	439	125	0.515153	1093.72	1073.78	-7.17812	-6.33888	-0.839233	0.195129	0.451896	0.0204641
Kcnc1	chr7:46396497-46438704	+	42208	21	4	45	11	0.415152	331.767	410.94	-4.60257	-3.7685	-0.834069	0.196508	0.454116	-0.31034
Zfp688	chr7:127418967-127422068	-	3102	21	4	45	11	0.415152	331.767	410.94	-4.60257	-3.7685	-0.834069	0.196508	0.454116	-0.31034
Agpat3	chr10:78269178-78352489	-	83312	82	17	162	41	0.460403	602.381	631.753	-6.28248	-5.448	-0.834479	0.196398	0.454116	-0.0710831
Cln8	chr8:14881335-14901720	+	20386	22	4	46	12	0.405797	347.11	424.932	-4.85228	-4.01794	-0.83434	0.196435	0.454116	-0.29956
Eif4a3	chr11:119288363-119300089	-	11727	178	44	346	96	0.486392	926.037	917.923	-7.03998	-6.20683	-0.833143	0.196757	0.454458	0.0130562
Sirt3	chr7:140863666-140882309	-	18644	56	12	91	23	0.568562	741.884	502.053	-5.45736	-4.62594	-0.831425	0.197219	0.454592	0.563901
Arglu1	chr8:8665075-8690521	-	25447	78	28	168	50	0.512143	604.716	638.788	-6.54738	-5.71627	-0.831109	0.197304	0.454592	-0.0794345
Cib2	chr9:54544794-54560218	-	15425	64	12	131	27	0.466497	587.718	633.387	-5.51942	-4.68837	-0.831052	0.19732	0.454592	-0.109624
Ifrd1	chr12:40201567-40248504	-	46938	66	14	136	30	0.47598	590.439	633.777	-5.52936	-4.69741	-0.831953	0.197077	0.454592	-0.104337
Dctn4	chr18:60526185-60558766	+	32582	84	26	157	34	0.649869	49.206	29.2725	-8.1102	-7.27909	-0.831104	0.197306	0.454592	0.44151
Rnf13	chr3:57736062-57835233	+	99172	14	6	36	10	0.494444	267.977	348.346	-4.93768	-4.10702	-0.830657	0.197426	0.454605	-0.378512
Smim19	chr8:22462614-22476882	-	14269	100	26	208	49	0.505691	636.588	661.512	-6.17791	-5.34889	-0.829015	0.19787	0.455393	-0.0561431
Itprid2	chr2:79635352-79672966	+	37615	31	9	49	16	0.597577	537.681	338.306	-4.74652	-3.9182	-0.828317	0.198058	0.455595	0.678072
Comt	chr16:18406886-18426852	-	19967	184	28	354	68	0.465769	899.169	891.291	-7.67934	-6.85255	-0.826788	0.198473	0.456315	0.0136749
Tspyl4	chr10:34297442-34301320	+	3879	41	11	67	19	0.595444	692.659	452.8	-4.90038	-4.07478	-0.825599	0.198796	0.456825	0.612977
Gm4258	chr1:137898595-138000384	+	101790	61	12	103	20	0.596117	734.322	501.91	-5.1196	-4.29498	-0.824616	0.199063	0.456973	0.545968
Fam181a	chr12:103310975-103317065	+	6091	59	9	96	18	0.557292	740.889	503.048	-5.43521	-4.61038	-0.824835	0.199004	0.456973	0.563901
Gm38260	chr1:25672245-25676239	-	3995	46	7	90	22	0.414646	588.929	655.638	-6.37385	-5.54988	-0.82397	0.199239	0.45699	-0.154723
Dmrta2	chr4:109978053-109983687	+	5635	53	12	91	18	0.624542	741.608	502.701	-5.18505	-4.36169	-0.823357	0.199407	0.45699	0.562936
Lrpap1	chr5:35091501-35105766	-	14266	96	22	205	37	0.531444	619.939	651.21	-6.77785	-5.95461	-0.823234	0.19944	0.45699	-0.0715533
Snapc1	chr12:73964481-73988966	+	24486	38	6	62	10	0.606452	597.065	380.288	-4.51244	-3.68934	-0.823101	0.199477	0.45699	0.652077
Igfbpl1	chr4:45809468-45826923	-	17456	73	26	119	50	0.566723	717.506	507.534	-6.25961	-5.43879	-0.820819	0.200101	0.457558	0.500074
Snca	chr6:60731575-60829855	-	98281	76	30	135	47	0.60063	715.168	512.588	-6.07107	-5.24953	-0.821542	0.199903	0.457558	0.479993
Brd9	chr13:73937811-73960895	+	23085	41	7	67	12	0.597637	649.785	419.644	-4.65592	-3.83521	-0.820709	0.200131	0.457558	0.630766
Cnih2	chr19:5092868-5098521	-	5654	41	11	66	20	0.585606	693.461	451.998	-5.04078	-4.21976	-0.821013	0.200048	0.457558	0.612977
Cog2	chr8:124520767-124552008	+	31242	24	9	40	13	0.646154	436.291	264.353	-4.54217	-3.72188	-0.820289	0.200246	0.457589	0.722466
Fxr1	chr3:34019943-34070322	+	50380	43	18	74	28	0.611969	739.002	496.787	-5.24303	-4.42516	-0.817865	0.200912	0.457712	0.573185
Ddx21	chr10:62580251-62602281	-	22031	24	6	49	17	0.421369	393.9	472.767	-5.11582	-4.2975	-0.818318	0.200788	0.457712	-0.263034
Tmem259	chr10:79974948-79984330	-	9383	53	13	108	30	0.462037	583.808	636.781	-5.51834	-4.69937	-0.818974	0.200607	0.457712	-0.125531
Ube2b	chr11:51985497-52000762	-	15266	71	19	117	36	0.567308	716.436	501.786	-5.82548	-5.00639	-0.819087	0.200576	0.457712	0.514573
Unc119	chr11:78343482-78349164	+	5683	116	34	207	54	0.595008	750.908	555.701	-6.38671	-5.56957	-0.817138	0.201113	0.457712	0.434403
Rbm24	chr13:46418434-46431095	+	12662	35	9	55	17	0.582888	597.358	379.995	-5.00583	-4.18763	-0.818199	0.20082	0.457712	0.652077
Cox6c	chr15:35925886-35938246	-	12361	1509	337	2943	613	0.531249	2906.53	2691.56	-9.92686	-9.10942	-0.817441	0.201029	0.457712	0.110406
Qk	chr17:10202601-10319854	-	117254	388	133	809	237	0.520393	358.521	343.361	-9.50873	-8.69009	-0.818637	0.2007	0.457712	-0.0110341
Ppig	chr2:69722545-69754012	+	31468	51	12	104	28	0.459478	585.086	640.995	-5.47046	-4.6567	-0.813765	0.202045	0.457966	-0.131245
Tpx2	chr2:152847964-152895321	+	47358	20	6	45	13	0.452991	346.106	425.935	-4.50797	-3.69572	-0.812252	0.202465	0.457966	-0.29956
Hadhb	chr5:30155248-30184593	+	29346	63	20	110	31	0.608944	717.287	501.345	-5.60011	-4.78658	-0.813532	0.20211	0.457966	0.517058
Rnh1	chr7:141160326-141172857	-	12532	63	9	130	20	0.467308	584.19	632.873	-5.3039	-4.49178	-0.812118	0.202502	0.457966	-0.115477
Junb	chr8:84976910-84978718	-	1809	87	6	173	18	0.418112	598.558	631.272	-6.25061	-5.43865	-0.81196	0.202546	0.457966	-0.075551
Aasdhppt	chr9:4294793-4309471	-	14679	25	4	53	11	0.417667	389.928	471.22	-4.6876	-3.87468	-0.812927	0.202277	0.457966	-0.271302
Lztfl1	chr9:123694416-123717697	-	23282	75	24	122	47	0.562696	717.751	507.289	-6.35267	-5.53808	-0.814585	0.201818	0.457966	0.500074
Eif3h	chr15:51786558-51865523	-	78966	489	151	965	282	0.521098	1897.56	1800.66	-7.99884	-7.18435	-0.814491	0.201844	0.457966	0.0763754
Pknox1	chr17:31564734-31607693	+	42960	25	6	51	17	0.421569	419.576	500.547	-5.13994	-4.32436	-0.815575	0.201544	0.457966	-0.255257
Gtf2h4	chr17:35667730-35673739	-	6010	36	4	71	15	0.386854	533.555	611.904	-6.15785	-5.34343	-0.814416	0.201865	0.457966	-0.201634
Cenpq	chr17:40923051-40935047	-	11997	34	15	60	21	0.640476	660.977	432.089	-5.48999	-4.67719	-0.812801	0.202312	0.457966	0.61471
Kcnn2	chr18:45268860-45686024	+	417165	8	4	19	10	0.410526	186.454	264.462	-3.93576	-3.11947	-0.816289	0.201347	0.457966	-0.5025
Znhit2	chr19:6061192-6062472	+	1281	23	4	50	10	0.43	360.66	440.985	-4.47685	-3.66291	-0.813934	0.201998	0.457966	-0.289507
Mfap1b	chr2:121460235-121474067	-	13833	47	9	74	19	0.55441	722.566	477.311	-5.68981	-4.87967	-0.810141	0.203052	0.458499	0.597902
Ift22	chr5:136908150-136915404	+	7255	98	30	168	53	0.574686	721.706	524.333	-5.90007	-5.08952	-0.810541	0.202941	0.458499	0.460841
Bloc1s2	chr19:44139246-44146446	-	7201	71	19	151	35	0.506528	594.397	634.204	-5.91077	-5.10076	-0.810016	0.203087	0.458499	-0.0931094
Chmp3	chr6:71543797-71582609	+	38813	44	13	89	31	0.456868	588.717	650.687	-5.51854	-4.7092	-0.809337	0.203277	0.458697	-0.14439
Tspyl1	chr10:34282190-34285275	+	3086	44	14	80	17	0.686765	44.2413	24.0007	-6.91707	-6.10843	-0.808644	0.20347	0.458904	0.572579
Nacc2	chr2:26055535-26123220	-	67686	49	8	100	20	0.445	588.717	650.687	-5.3648	-4.55962	-0.805185	0.20444	0.459978	-0.14439
Ypel3	chr7:126776955-126780514	+	3560	127	35	229	54	0.601367	778.797	581.547	-6.76733	-5.962	-0.805328	0.2044	0.459978	0.420987
Pdp2	chr8:104591451-104599026	+	7576	18	6	43	11	0.48203	317.177	397.024	-4.66169	-3.85657	-0.805122	0.204457	0.459978	-0.321928
Cbx1	chr11:96789127-96808640	+	19514	50	7	102	18	0.439542	588.717	650.687	-5.36341	-4.55809	-0.805314	0.204403	0.459978	-0.14439
Ndfip1	chr18:38410396-38465303	+	54908	195	34	360	93	0.453629	57.6685	66.4032	-9.55319	-8.74768	-0.805512	0.204348	0.459978	0.0318489
Creb5	chr6:53287270-53700376	+	413107	66	24	143	43	0.509839	594.643	633.958	-6.27313	-5.47079	-0.802348	0.205239	0.461446	-0.0931094
Zfp869	chr8:69702656-69716983	-	14328	22	6	49	13	0.455259	375.539	455.852	-4.53775	-3.73591	-0.801843	0.205382	0.461446	-0.280108
Cmss1	chr16:57302000-57606864	-	304865	29	8	48	12	0.635417	494.374	307.27	-4.49482	-3.69346	-0.801355	0.20552	0.461446	0.685891
Nt5c2	chr19:46883317-47015153	-	131837	17	9	41	17	0.472023	346.106	425.935	-4.87742	-4.07576	-0.801658	0.205434	0.461446	-0.29956
Ctsf	chr19:4855130-4860918	+	5789	21	5	48	10	0.46875	346.184	425.858	-4.46213	-3.66122	-0.800911	0.205645	0.461498	-0.29956
Dctn2	chr10:127266368-127281950	+	15583	228	47	452	93	0.504901	1068.43	1048.95	-6.6962	-5.89626	-0.799938	0.205921	0.461886	0.0264722
Txnip	chr3:96557957-96561883	+	3927	28	11	57	27	0.449318	522.678	603.055	-5.20324	-4.40589	-0.797353	0.206655	0.463302	-0.206451
Arhgef4	chr1:34678188-34813309	+	135122	23	8	51	17	0.460784	419.484	500.639	-4.68564	-3.89302	-0.79262	0.208008	0.464567	-0.255257
Lypd1	chr1:125867622-125913101	-	45480	42	11	87	25	0.461379	589.054	655.513	-5.20634	-4.4122	-0.794143	0.207571	0.464567	-0.154723
Atp1b1	chr1:164437109-164458355	-	21247	8	5	19	12	0.41886	195.55	271.267	-4.00063	-3.20772	-0.792907	0.207925	0.464567	-0.469485
Zfp398	chr6:47835661-47873537	+	37877	27	6	58	14	0.447044	448.605	528.748	-4.67043	-3.87777	-0.792656	0.207997	0.464567	-0.241008
Cd3eap	chr7:19356014-19359483	-	3470	52	15	110	30	0.486364	583.517	635.699	-5.39322	-4.60073	-0.792491	0.208044	0.464567	-0.123735
Pa2g4	chr10:128557766-128565987	-	8222	52	9	86	16	0.583576	739.125	496.664	-4.93538	-4.14237	-0.793007	0.207897	0.464567	0.573185
Gtf2f2	chr14:75896937-76010865	-	113929	51	10	84	18	0.581349	738.755	497.034	-5.01211	-4.21936	-0.792753	0.207969	0.464567	0.573185
Ddx10	chr9:53098635-53248053	-	149419	20	6	47	11	0.485493	346.338	425.704	-4.66982	-3.87733	-0.792495	0.208043	0.464567	-0.29956
2900076A07Rik	chr7:81523550-81531498	+	7949	32	6	67	15	0.438806	511.864	592.481	-4.88196	-4.09041	-0.79155	0.208315	0.46494	-0.211504
Setd1b	chr5:123142193-123168629	+	26437	23	10	51	21	0.463585	447.823	529.53	-4.79446	-4.00525	-0.789215	0.208987	0.465979	-0.241008
Rpl17	chr18:74998558-75003381	+	4824	1894	687	3571	1352	0.51926	2934.14	2663.22	-10.0193	-9.22977	-0.789519	0.208899	0.465979	0.140189
Llph	chr10:120227070-120232582	+	5513	96	18	163	33	0.567206	716.153	515.197	-5.7015	-4.91286	-0.788641	0.209153	0.466118	0.475338
Sestd1	chr2:77180340-77280592	-	100253	13	10	22	14	0.652597	328.707	185.782	-4.33228	-3.54532	-0.786963	0.209638	0.466967	0.823122
Chtop	chr3:90498956-90509498	-	10543	124	22	210	43	0.551052	744.39	545.714	-6.30119	-5.51548	-0.785713	0.21	0.467543	0.448358
Fcho2	chr13:98723403-98815449	-	92047	19	7	46	12	0.498188	345.952	426.09	-4.96972	-4.18538	-0.784339	0.210399	0.4682	-0.29956
Lrig2	chr3:104396418-104511918	-	115501	16	7	26	10	0.657692	328.707	185.782	-4.08765	-3.3043	-0.783356	0.210685	0.468518	0.823122
Stk40	chr4:126103957-126141029	+	37073	35	8	74	18	0.458709	557.283	636.298	-4.90215	-4.11937	-0.782777	0.210854	0.468518	-0.188445
Gm5089	chr14:122365239-122406743	-	41505	33	12	48	25	0.58375	121.974	79.0378	-6.15948	-5.37654	-0.782941	0.210806	0.468518	0.684498
Zfp266	chr9:20495068-20521417	-	26350	36	7	76	16	0.455592	557.88	635.701	-4.86719	-4.08487	-0.782314	0.210989	0.468586	-0.188445
Anapc1	chr2:128610104-128687391	-	77288	20	6	48	10	0.508333	346.492	425.549	-4.90155	-4.12084	-0.780709	0.211458	0.469138	-0.29956
Coa7	chr4:108328140-108341544	+	13405	6	6	19	10	0.457895	167.86	237.403	-4.89351	-4.11347	-0.780039	0.211654	0.469138	-0.5025
Parg	chr14:32201949-32297550	+	95602	15	8	24	12	0.645833	328.861	185.628	-4.07219	-3.29124	-0.780949	0.211387	0.469138	0.823122
Grn	chr11:102430315-102437048	+	6734	80	9	161	22	0.452993	597.034	630.926	-5.67668	-4.89649	-0.780195	0.211608	0.469138	-0.0788554
Sptlc1	chr13:53332748-53377397	-	44650	29	8	63	17	0.465453	501.888	579.534	-4.77247	-3.99287	-0.7796	0.211782	0.469192	-0.216811
Psmd14	chr2:61711694-61800376	+	88683	141	44	246	78	0.568637	848.245	633.664	-6.25846	-5.48104	-0.77742	0.212422	0.469781	0.41244
Ikbkb	chr8:22659212-22706589	-	47378	53	13	89	22	0.593207	740.197	504.459	-5.0422	-4.26493	-0.777274	0.212465	0.469781	0.552541
Dync1li1	chr9:114688790-114724302	+	35513	51	20	89	31	0.609097	733.355	506.048	-5.43616	-4.65845	-0.77771	0.212337	0.469781	0.535037
Ccdc86	chr19:10941481-10949266	-	7786	35	10	75	21	0.471429	569.827	645.933	-4.96331	-4.18594	-0.777374	0.212436	0.469781	-0.180572
Casp3	chr8:46617291-46639689	+	22399	100	34	209	63	0.509076	656.341	675.791	-6.4072	-5.63043	-0.776773	0.212613	0.469876	-0.0424353
Pard3	chr8:127063893-127612286	+	548394	41	8	66	15	0.577273	661.633	431.433	-4.89101	-4.11571	-0.775304	0.213046	0.470371	0.61471
Nemf	chr12:69310522-69357165	-	46644	87	22	182	41	0.507304	609.582	638.282	-5.99267	-5.2171	-0.77557	0.212967	0.470371	-0.0647057
Inpp1	chr1:52785427-52817688	-	32262	17	6	26	10	0.626923	328.655	185.833	-4.04971	-3.27715	-0.772566	0.213856	0.471697	0.823122
Timm9	chr12:71123173-71136684	-	13512	149	53	262	93	0.569297	900.566	682.151	-6.36447	-5.59175	-0.772721	0.213809	0.471697	0.400824
Slc12a4	chr8:105943590-105966097	-	22508	30	8	52	10	0.688462	509.643	321.748	-5.13343	-4.36179	-0.771634	0.214132	0.472076	0.662965
Ppil4	chr10:7792891-7823135	+	30245	30	7	66	14	0.477273	500.158	581.264	-4.73743	-3.96644	-0.770998	0.214321	0.472164	-0.216811
Slu7	chr11:43433744-43447981	+	14238	47	8	100	16	0.485	589.335	653.463	-4.99702	-4.22623	-0.770793	0.214382	0.472164	-0.149378
Pgap1	chr1:54472994-54557684	-	84691	43	24	76	37	0.607219	737.883	506.439	-5.53554	-4.76633	-0.769216	0.214851	0.472736	0.542527
Tysnd1	chr10:61695514-61702773	+	7260	34	7	52	15	0.560256	554.072	351.422	-5.37761	-4.60823	-0.769385	0.214801	0.472736	0.657112
Slc27a4	chr2:29802634-29817522	+	14889	34	6	74	12	0.47973	532.982	612.477	-4.70376	-3.93695	-0.766807	0.215571	0.474087	-0.201634
Ddx39	chr8:83715177-83726892	+	11716	68	13	136	31	0.459677	592.906	631.6	-5.77048	-5.00421	-0.766268	0.215732	0.474195	-0.0864148
Ppan	chr9:20888175-20892178	+	4004	38	3	74	14	0.3639	28.6693	40.7143	-6.75282	-5.98687	-0.765941	0.21583	0.474195	-0.197037
A930005H10Rik	chr3:115881581-115888130	-	6550	51	11	85	19	0.589474	739.169	500.424	-4.94872	-4.18351	-0.765214	0.216048	0.474442	0.561879
Fzd3	chr14:65192449-65262463	-	70015	217	62	438	115	0.517282	1078.87	1059.63	-7.07029	-6.30605	-0.764241	0.21634	0.474479	0.0260892
Sh3pxd2b	chr11:32347820-32428173	+	80354	50	12	108	22	0.504209	585.751	642.496	-5.40228	-4.63817	-0.764106	0.216381	0.474479	-0.133267
Gng3	chr19:8836933-8839194	-	2262	28	10	48	14	0.64881	508.978	322.413	-4.81451	-4.05019	-0.764315	0.216318	0.474479	0.662965
Zfp512	chr5:31452431-31481754	+	29324	43	11	73	17	0.61805	707.212	472.261	-4.86851	-4.10508	-0.763429	0.216585	0.474694	0.584963
Yars	chr4:129189760-129219607	+	29848	27	11	62	20	0.492742	511.753	592.591	-5.20173	-4.44018	-0.761545	0.217152	0.475476	-0.211504
Nsa2	chr13:97129424-97137937	-	8514	179	46	351	96	0.494569	934.765	922.507	-6.67242	-5.91081	-0.761601	0.217136	0.475476	0.0193653
Thumpd3	chr6:113046225-113068273	+	22049	49	11	106	20	0.506132	587.066	645.748	-5.35082	-4.59031	-0.760506	0.217466	0.475932	-0.137504
Ndufa8	chr2:36036326-36049406	-	13081	159	62	284	106	0.572382	960.838	734.958	-6.54527	-5.78782	-0.75745	0.218393	0.477496	0.387023
Ubxn2a	chr12:4879032-4907705	-	28674	43	11	72	18	0.604167	707.212	472.261	-4.80937	-4.05191	-0.757462	0.218389	0.477496	0.584963
Nifk	chr1:118321839-118333822	+	11984	25	6	47	21	0.408815	47.9559	62.161	-6.29819	-5.54223	-0.75596	0.218846	0.478256	-0.255257
Ptma	chr1:86526726-86530712	+	3987	583	101	1117	208	0.503755	1975.55	1851.55	-7.96605	-7.21119	-0.754866	0.21918	0.478752	0.093672
Sh3bgrl3	chr4:134127406-134128789	-	1384	287	131	525	225	0.564444	1475.49	1171.61	-7.52049	-6.76837	-0.752124	0.220019	0.480351	0.33232
Armc1	chr3:19131402-19163065	-	31664	42	8	92	14	0.513975	587.2	655.026	-5.14617	-4.39586	-0.750306	0.220577	0.480455	-0.163499
Erlin2	chr8:27023261-27040328	+	17068	72	16	119	31	0.560586	715.998	501.065	-5.73809	-4.9882	-0.749887	0.220706	0.480455	0.505235
Nid1	chr13:13437551-13512269	+	74719	14	6	20	11	0.622727	296.771	163.339	-4.23369	-3.48346	-0.750231	0.2206	0.480455	0.862496
Lpp	chr16:24393507-24992578	+	599072	45	20	102	34	0.514706	584.218	637.996	-6.38246	-5.63199	-0.750471	0.220526	0.480455	-0.127379
Tcof1	chr18:60813755-60848971	-	35217	50	13	86	20	0.615698	738.379	503.847	-5.08143	-4.33114	-0.750283	0.220584	0.480455	0.551015
Kat5	chr19:5603014-5610237	-	7224	39	8	86	14	0.512458	578.655	652.003	-5.12395	-4.37384	-0.750103	0.22064	0.480455	-0.173332
St8sia1	chr6:142821545-142964452	-	142908	30	8	49	13	0.613815	509.31	322.081	-4.4368	-3.68948	-0.74732	0.221498	0.481808	0.662965
Nedd9	chr13:41309581-41487362	-	177782	39	11	64	19	0.594161	672.155	443.084	-4.79494	-4.04776	-0.747179	0.221542	0.481808	0.599462
Plpp5	chr8:25720037-25724887	+	4851	23	8	56	12	0.53869	419.484	500.639	-5.72681	-4.98172	-0.745093	0.222188	0.482747	-0.255257
Epn2	chr11:61517249-61579687	-	62439	60	11	100	20	0.575	733.231	506.172	-5.11727	-4.3721	-0.745168	0.222164	0.482747	0.535037
Rbm22	chr18:60560736-60572810	+	12075	67	17	138	35	0.485611	595.451	630.513	-5.51292	-4.76846	-0.744461	0.222384	0.482939	-0.083416
Fam98a	chr17:75537086-75551946	-	14861	10	7	16	10	0.6625	280.908	149.009	-3.76684	-3.02285	-0.743993	0.222529	0.483022	0.917538
Pde4dip	chr3:97689824-97888707	-	198884	58	10	114	27	0.439571	587.259	631.374	-6.06173	-5.31874	-0.742984	0.222843	0.483471	-0.102362
Spag5	chr11:78301529-78322457	+	20929	12	4	27	10	0.422222	226.808	297.483	-4.06397	-3.32321	-0.740763	0.223536	0.484274	-0.392317
Atxn3	chr12:101918901-101958246	-	39346	12	4	27	10	0.422222	226.808	297.483	-4.06397	-3.32321	-0.740763	0.223536	0.484274	-0.392317
Sdhaf2	chr19:10500534-10526142	-	25609	39	12	88	20	0.521591	588.336	655.504	-5.74571	-5.00434	-0.741374	0.223345	0.484274	-0.160465
Rtn3	chr19:7425901-7483281	-	57381	383	81	720	183	0.487284	316.058	316.564	-9.2154	-8.47505	-0.740344	0.223667	0.484325	0.0799039
Aff3	chr1:38177326-38664955	-	487630	20	7	32	11	0.630682	367.032	217.321	-4.12401	-3.38433	-0.739684	0.223873	0.484539	0.754888
Trim9	chr12:70244533-70347614	-	103082	75	24	129	41	0.583381	713.362	511.924	-5.52521	-4.7859	-0.739303	0.223993	0.484564	0.47961
Slc25a23	chr17:57043711-57059863	-	16153	136	28	271	58	0.492302	746.702	751.196	-6.16104	-5.42249	-0.738557	0.224227	0.484838	-0.00877021
Vhl	chr6:113623959-113631633	+	7675	38	9	86	14	0.542359	578.409	652.249	-5.70775	-4.97495	-0.7328	0.226041	0.488527	-0.173332
Rab3c	chr13:110054187-110280996	-	226810	20	7	29	14	0.594828	366.857	217.496	-4.86725	-4.13551	-0.731742	0.226376	0.489017	0.754888
Lysmd2	chr9:75625741-75637771	+	12031	57	12	108	35	0.435317	97.456	112.805	-7.03219	-6.30221	-0.729974	0.226938	0.48976	-0.100929
Hbegf	chr18:36504927-36515805	-	10879	21	6	32	11	0.600852	366.331	218.022	-4.33165	-3.60166	-0.729989	0.226934	0.48976	0.754888
Rps12	chr10:23785183-23787275	-	2093	3604	929	6544	1758	0.539587	2628.5	2185.6	-10.8121	-10.0836	-0.728558	0.22739	0.4905	0.266284
Adk	chr14:21052574-21448569	+	395996	59	13	100	22	0.590455	731.385	505.944	-5.05699	-4.32886	-0.72813	0.227526	0.490559	0.526069
Gm42583	chr6:21258921-21265620	+	6700	31	9	56	10	0.726786	24.8096	11.6644	-6.36028	-5.6397	-0.720579	0.229952	0.49535	0.621488
Clns1a	chr7:97696634-97720796	+	24163	103	31	212	59	0.505636	656.735	672.958	-6.12464	-5.40412	-0.720528	0.229968	0.49535	-0.0319429
Tbc1d32	chr10:56014293-56228689	-	214397	10	7	25	14	0.45	237.116	306.853	-4.31789	-3.59991	-0.717974	0.230796	0.496896	-0.371969
Klhl23	chr2:69821944-69836651	+	14708	93	15	158	28	0.562161	713.203	515.398	-5.55959	-4.84362	-0.715966	0.231449	0.498064	0.469485
Son	chr16:91647506-91679221	+	31716	118	27	238	54	0.497899	687.839	697.258	-6.00193	-5.28776	-0.714173	0.232034	0.499085	-0.0197633
Zfp318	chr17:46383731-46420920	+	37190	42	4	65	11	0.504895	624.295	407.257	-5.94084	-5.22739	-0.713452	0.23227	0.499354	0.616671
Mgat1	chr11:49244191-49263030	+	18840	18	3	36	11	0.386364	279.709	347.723	-5.00099	-4.29027	-0.710725	0.233165	0.501038	-0.308122
Meaf6	chr4:125085134-125113238	+	28105	61	17	107	26	0.61197	718.491	506.558	-5.43041	-4.72036	-0.710054	0.233386	0.501273	0.504043
Ndufb3	chr1:58586384-58595964	+	9581	22	5	29	12	0.587644	28.9128	17.6457	-5.89122	-5.18215	-0.709073	0.233709	0.501369	0.947533
Letm1	chr5:33739673-33782817	-	43145	69	21	129	27	0.656331	47.2242	27.9018	-7.6239	-6.91499	-0.708904	0.233765	0.501369	0.447459
Rbbp6	chr7:122965686-123002557	+	36872	46	9	75	17	0.571373	713.523	480.058	-4.95981	-4.25085	-0.708954	0.233748	0.501369	0.571906
Trappc4	chr9:44403698-44407600	-	3903	207	60	413	115	0.511475	1048.02	1024.4	-6.73079	-6.02547	-0.705322	0.23495	0.503636	0.0327899
Ndufs4	chr13:114287795-114388258	-	100464	77	29	135	48	0.587269	711.357	516.603	-5.67024	-4.9652	-0.705035	0.235045	0.503636	0.461134
Tfg	chr16:56690332-56717450	-	27119	91	27	192	48	0.518229	623.553	644.604	-6.37656	-5.67214	-0.704423	0.235248	0.503832	-0.0480943
Tmem9	chr1:136008150-136035342	+	27193	144	32	263	47	0.61419	816.883	621.291	-7.30698	-6.60344	-0.703545	0.23554	0.504217	0.393342
Xylt1	chr7:117380979-117673580	+	292602	76	15	152	34	0.470588	601.031	627.569	-5.68832	-4.98555	-0.702768	0.235799	0.504531	-0.062061
Snrnp27	chr6:86675151-86684522	-	9372	122	35	245	70	0.49898	724.47	729.122	-6.13489	-5.4329	-0.701993	0.236057	0.504584	-0.00916
Pnkp	chr7:44857139-44862992	+	5854	25	6	37	13	0.568607	410.268	252.202	-5.1285	-4.42622	-0.702277	0.235963	0.504584	0.706269
Knop1	chr7:118842222-118856254	-	14033	95	32	196	61	0.504642	641.78	656.319	-6.08219	-5.38142	-0.700773	0.236465	0.504584	-0.0336831
Gatd3a	chr10:78162066-78169782	-	7717	76	20	131	34	0.584194	712.07	511.838	-5.40262	-4.70121	-0.701408	0.236253	0.504584	0.476438
Parp2	chr14:50807841-50821301	+	13461	45	16	81	22	0.641414	733.177	504.67	-5.90038	-5.1997	-0.700681	0.236496	0.504584	0.53842
Atp5a1	chr18:77773729-77782869	+	9141	47	12	95	28	0.461654	593.021	643.212	-5.32952	-4.62828	-0.701241	0.236308	0.504584	-0.117357
Apbb1	chr7:105558483-105581653	-	23171	69	27	134	35	0.643177	35.7998	21.4707	-8.14461	-7.44473	-0.699878	0.236764	0.504918	0.395138
Mettl17	chr14:51884842-51893039	+	8198	16	4	35	10	0.428571	269.126	336.331	-4.17546	-3.47677	-0.698691	0.237163	0.50506	-0.321928
Azi2	chr9:118040499-118069794	+	29296	42	14	72	22	0.609848	718.212	487.449	-4.9322	-4.23351	-0.698689	0.237163	0.50506	0.559427
Sco2	chr15:89371637-89373846	-	2210	33	6	54	10	0.605556	525.645	335.503	-4.32013	-3.62146	-0.698675	0.237168	0.50506	0.641546
Terf2ip	chr8:112011398-112020528	+	9131	52	8	106	19	0.455809	592.428	641.54	-5.15747	-4.46036	-0.697102	0.237697	0.505709	-0.115477
Ccny	chr18:9312304-9450154	-	137851	56	22	121	40	0.506405	591.551	630.914	-5.89217	-5.19486	-0.697313	0.237626	0.505709	-0.0896372
2210016L21Rik	chr5:114942158-114949783	+	7626	94	28	192	55	0.499337	631.812	647.418	-5.90686	-5.21103	-0.695835	0.238123	0.506377	-0.0350469
Sspn	chr6:145931641-145965223	+	33583	34	9	54	17	0.579521	585.288	377.991	-4.83841	-4.14462	-0.693783	0.238817	0.507612	0.61891
Cryzl1	chr16:91689322-91728975	-	39654	72	20	146	42	0.484671	600.643	628.42	-5.60227	-4.90952	-0.692742	0.239169	0.508121	-0.0614005
Pgrmc2	chr3:41066326-41083046	-	16721	63	19	105	35	0.571429	714.095	505.121	-5.4574	-4.76578	-0.691624	0.239549	0.508492	0.499571
Pipox	chr11:77880615-77894096	-	13482	41	6	66	12	0.560606	637.013	420.094	-4.81137	-4.11981	-0.691563	0.239569	0.508492	0.600393
Bbs4	chr9:59321990-59353508	-	31519	12	9	21	12	0.660714	304.011	173.693	-4.35493	-3.6638	-0.691137	0.239714	0.50856	0.807355
Ptpra	chr2:130450278-130556124	+	105847	219	68	442	125	0.519738	1100.97	1074.43	-7.1438	-6.45363	-0.690176	0.240041	0.509014	0.0356239
Cyth2	chr7:45806637-45814581	-	7945	142	26	245	49	0.555102	794.55	596.226	-6.11606	-5.42626	-0.689799	0.24017	0.509047	0.415037
Fdx1	chr9:51943306-51963556	-	20251	76	24	158	46	0.501376	605.203	629.401	-5.78197	-5.09301	-0.688965	0.240454	0.509409	-0.0565835
H2ax	chr9:44334694-44336077	+	1384	82	18	169	35	0.499746	605.203	629.401	-5.61564	-4.92706	-0.688585	0.240584	0.509445	-0.0565835
Smad5	chr13:56703010-56742377	+	39368	87	26	175	54	0.489312	618.483	635.538	-5.82713	-5.13926	-0.687872	0.240828	0.509722	-0.037802
Fh1	chr1:175600374-175625635	-	25262	97	24	198	47	0.500269	630.929	644.964	-5.83532	-5.14807	-0.687257	0.241038	0.509927	-0.0353331
Noc2l	chr4:156235919-156247616	+	11698	59	22	129	38	0.518156	594.008	630.498	-6.27505	-5.58941	-0.68564	0.241592	0.510859	-0.0864148
Ttc28	chr5:110879803-111289780	+	409978	47	14	82	21	0.619919	733.053	504.794	-5.15006	-4.46513	-0.684929	0.241836	0.511136	0.53842
Commd7	chr2:153616933-153632781	-	15849	51	14	87	23	0.597451	735.42	509.156	-4.97334	-4.28908	-0.684259	0.242067	0.511248	0.530515
Slc30a6	chr17:74395608-74424221	+	28614	21	4	43	12	0.410853	330.98	397.249	-4.71885	-4.03473	-0.684114	0.242116	0.511248	-0.263034
Med11	chr11:70451919-70453727	+	1809	15	10	30	11	0.704545	13.4653	6.25542	-6.18131	-5.50051	-0.680806	0.243258	0.513032	0.643856
Sdha	chr13:74322254-74350280	-	28027	223	59	407	96	0.581247	1124.45	881.705	-7.16514	-6.48442	-0.680717	0.243289	0.513032	0.351649
Atat1	chr17:35897595-35910075	-	12481	79	29	141	46	0.595359	709.894	518.934	-5.89339	-5.21271	-0.680677	0.243303	0.513032	0.451107
Rhob	chr12:8497661-8500009	-	2349	51	9	83	18	0.557229	732.639	500.76	-5.20347	-4.52323	-0.680246	0.243452	0.513107	0.549339
Gmppa	chr1:75435930-75443179	+	7250	19	3	36	13	0.379274	34.815	47.8809	-5.80339	-5.12402	-0.679367	0.243757	0.513268	-0.295456
Bcl2	chr1:106538178-106714274	-	176097	87	17	143	36	0.540307	712.983	514.183	-6.49216	-5.8127	-0.679469	0.243722	0.513268	0.471621
Naxe	chr3:88056520-88058495	-	1976	14	7	22	11	0.636364	309.196	175.741	-3.8688	-3.19004	-0.678766	0.243966	0.513468	0.807355
Eif3b	chr5:140419328-140443360	+	24033	20	5	42	13	0.430403	330.834	397.394	-4.48029	-3.80281	-0.677477	0.244414	0.513477	-0.263034
Rps11	chr7:45122379-45124439	-	2061	393	175	721	306	0.558486	1818.75	1469.54	-7.68899	-7.01155	-0.677443	0.244426	0.513477	0.307397
Cdc16	chr8:13757676-13781938	+	24263	90	18	188	32	0.520612	610.754	634.413	-5.93317	-5.2557	-0.677471	0.244416	0.513477	-0.0524674
Stox2	chr8:47180048-47446362	-	266315	107	27	182	51	0.558662	723.89	534.83	-6.03511	-5.35709	-0.678024	0.244224	0.513477	0.436733
Mplkip	chr13:17695192-17699748	+	4557	53	17	92	27	0.602858	729.953	510.409	-5.17086	-4.49392	-0.676935	0.244603	0.513512	0.514573
Senp5	chr16:31959672-32003287	-	43616	21	7	33	12	0.609848	376.594	228.863	-4.18342	-3.50668	-0.67674	0.244671	0.513512	0.719892
Lactb	chr9:66955388-66975484	-	20097	75	19	134	28	0.619136	707.792	515.069	-5.90865	-5.23276	-0.675887	0.244968	0.513897	0.467126
Daglb	chr5:143464584-143505942	+	41359	13	8	32	15	0.469792	280.337	347.095	-4.57644	-3.90228	-0.674166	0.24557	0.514911	-0.308122
2410002F23Rik	chr7:44246722-44252319	+	5598	44	8	73	14	0.587084	690.141	464.52	-4.64033	-3.96647	-0.673852	0.24568	0.514911	0.571157
Dhcr24	chr4:106561038-106589113	+	28076	64	9	105	19	0.541604	727.726	507.383	-5.5506	-4.87809	-0.672517	0.246148	0.515598	0.517399
Cdc5l	chr17:45391884-45433737	-	41854	153	46	270	81	0.567284	889.795	679.785	-6.21085	-5.53859	-0.672264	0.246237	0.515598	0.388697
Snrpd3	chr10:75517551-75537381	+	19831	482	133	856	254	0.543353	1913.37	1540.99	-7.95869	-7.28919	-0.669496	0.247212	0.516439	0.313158
Arhgef10	chr8:14911663-15001085	+	89423	16	5	23	10	0.597826	308.711	176.226	-4.37881	-3.70925	-0.669564	0.247188	0.516439	0.807355
P4hb	chr11:120560298-120573253	-	12956	102	22	202	48	0.481642	637.114	647.39	-5.96487	-5.29513	-0.669737	0.247127	0.516439	-0.0230836
Ep300	chr15:81585351-81652077	+	66727	42	11	74	15	0.65045	697.969	473.71	-5.28649	-4.61679	-0.669706	0.247138	0.516439	0.557995
App	chr16:84949685-85173766	-	224082	263	78	524	146	0.518077	1243.69	1200.19	-7.08997	-6.41959	-0.670388	0.246897	0.516439	0.0516842
Extl2	chr3:116007462-116029017	+	21556	47	9	74	20	0.542568	718.212	487.449	-5.85349	-5.18745	-0.666045	0.248434	0.517551	0.559427
Plxna1	chr6:89316314-89362620	-	46307	24	8	39	13	0.615385	422.964	264.559	-4.24321	-3.57563	-0.667585	0.247888	0.517551	0.678072
Cry1	chr10:85131700-85185064	-	53365	22	4	47	10	0.434043	346.48	410.853	-4.31742	-3.65015	-0.66727	0.247999	0.517551	-0.253757
Fat1	chr8:44935447-45052257	+	116811	64	16	128	36	0.472222	596.863	626.718	-5.56984	-4.90283	-0.667006	0.248093	0.517551	-0.0703893
Pbrm1	chr14:31019138-31121592	+	102455	160	42	314	87	0.496156	871.236	858.436	-6.42734	-5.76098	-0.666354	0.248324	0.517551	0.0215869
Olfm2	chr9:20667690-20746349	-	78660	17	11	36	25	0.456111	374.777	441.731	-4.59384	-3.92761	-0.666225	0.24837	0.517551	-0.237039
Wdr12	chr1:60069785-60098645	-	28861	24	8	38	14	0.601504	423.583	263.94	-4.34462	-3.68178	-0.662846	0.249573	0.518343	0.678072
Fry	chr5:150118645-150497753	+	379109	15	7	36	13	0.477564	291.935	358.544	-4.51344	-3.84941	-0.664033	0.24915	0.518343	-0.295456
Smo	chr6:29735503-29761365	+	25863	69	12	139	27	0.470424	597.54	626.676	-5.41713	-4.75465	-0.662483	0.249703	0.518343	-0.0695409
Pias4	chr10:81153266-81167923	-	14658	31	5	64	13	0.434495	488.292	556.183	-4.72262	-4.05991	-0.662713	0.249621	0.518343	-0.187627
Cdk10	chr8:123224842-123232250	+	7409	19	7	42	15	0.459524	345.42	411.914	-4.39376	-3.73167	-0.662084	0.249845	0.518343	-0.253757
Gmnn	chr13:24751845-24761923	-	10079	25	11	40	19	0.601974	480.195	306.623	-4.49774	-3.83588	-0.661858	0.249926	0.518343	0.646363
Ccnt1	chr15:98538689-98570923	-	32235	26	6	54	15	0.440741	433.114	501.53	-4.65455	-3.9912	-0.663352	0.249392	0.518343	-0.209453
Ring1	chr17:34020792-34024680	-	3889	45	8	78	11	0.652098	698.555	473.124	-4.89862	-4.23687	-0.661751	0.249964	0.518343	0.557995
Tbc1d12	chr19:38836579-38919923	+	83345	32	4	60	17	0.384314	24.1761	33.6614	-6.69035	-6.02772	-0.662633	0.249649	0.518343	-0.187627
Fam204a	chr19:60198586-60226701	-	28116	30	4	62	11	0.423754	461.719	529.519	-4.67323	-4.01023	-0.662997	0.249519	0.518343	-0.197939
Cox6a1	chr5:115345642-115348981	-	3340	70	12	113	27	0.531957	713.973	505.243	-6.46502	-5.8048	-0.660219	0.250514	0.518526	0.499571
Hbs1l	chr10:21295979-21368898	+	72920	53	12	114	21	0.51817	589.784	633.326	-5.44908	-4.7887	-0.660387	0.250453	0.518526	-0.106915
Stk11	chr10:80115803-80130682	+	14880	46	11	78	18	0.600427	722.161	493.598	-4.76411	-4.10364	-0.660464	0.250425	0.518526	0.547488
Wdr36	chr18:32837225-32867594	+	30370	25	4	53	10	0.435849	389.541	456.736	-4.37989	-3.71935	-0.660535	0.2504	0.518526	-0.229482
Baz2b	chr2:59899363-60209839	-	310477	23	7	49	16	0.453444	404.181	471.807	-4.51509	-3.85545	-0.659638	0.250722	0.518719	-0.222392
Zkscan1	chr5:138085084-138107822	+	22739	28	6	59	14	0.451574	462.115	529.123	-4.56043	-3.90409	-0.656348	0.251907	0.519977	-0.197939
5031439G07Rik	chr15:84943936-84988551	-	44616	48	13	78	25	0.567692	733.3	504.546	-5.26499	-4.6081	-0.656885	0.251713	0.519977	0.53842
Rsl1d1	chr16:11192970-11203331	-	10362	175	55	323	86	0.590665	986.169	767.332	-7.5361	-6.87949	-0.656611	0.251812	0.519977	0.361674
Scaf4	chr16:90225680-90284503	-	58824	27	6	57	14	0.451128	447.732	515.547	-4.54151	-3.88475	-0.656762	0.251758	0.519977	-0.203533
Tcf4	chr18:69343356-69689079	+	345724	398	133	794	241	0.526563	1695.42	1609.49	-8.18627	-7.52867	-0.657591	0.251458	0.519977	0.0752881
Dnmt3a	chr12:3806007-3914443	+	108437	46	18	102	31	0.515813	589.493	635.555	-5.95447	-5.29885	-0.655613	0.252173	0.520287	-0.108524
Tmem123	chr9:7764041-7794333	+	30293	16	9	38	17	0.475232	331.053	397.176	-4.65531	-4.00005	-0.655265	0.252299	0.520308	-0.263034
Ctsb	chr14:63122462-63145923	+	23462	133	27	265	55	0.496398	734.327	734.915	-6.01538	-5.36209	-0.653289	0.253015	0.521375	0
Mettl4	chr17:94722590-94750019	-	27430	18	7	30	10	0.65	346.021	207.878	-4.08383	-3.43063	-0.6532	0.253047	0.521375	0.736966
Wdr35	chr12:8973892-9028847	+	54956	40	10	86	19	0.495716	590.614	650.432	-4.97059	-4.31836	-0.65223	0.2534	0.521863	-0.137504
Top1	chr2:160645888-160722764	+	76877	206	49	411	93	0.514049	1017.46	991.347	-6.58893	-5.93772	-0.651206	0.253773	0.522392	0.0343515
Tob2	chr15:81848272-81858796	-	10525	32	6	68	13	0.466063	512.976	580.09	-4.55027	-3.90004	-0.650229	0.25413	0.522887	-0.178337
Atf7ip	chr6:136506167-136610862	+	104696	45	12	98	21	0.515306	594.134	646.229	-5.38787	-4.73912	-0.648746	0.254672	0.523358	-0.121306
Rfng	chr11:120780746-120784207	-	3462	35	8	75	16	0.483333	560.752	626.025	-4.72838	-4.07945	-0.648937	0.254602	0.523358	-0.158698
Sgtb	chr13:104109741-104141735	+	31995	15	10	24	16	0.625	345.855	208.045	-4.07452	-3.42619	-0.648332	0.254823	0.523358	0.736966
Usp16	chr16:87454703-87483517	+	28815	22	5	49	10	0.47449	360.048	426.77	-4.30136	-3.65278	-0.648586	0.25473	0.523358	-0.245112
Llgl1	chr11:60699723-60714186	+	14464	45	8	76	13	0.603745	697.618	474.062	-4.57593	-3.92816	-0.647763	0.255032	0.523548	0.557995
Nat10	chr2:103721256-103761270	-	40015	17	8	27	13	0.622507	346.187	207.712	-4.03561	-3.38972	-0.645885	0.255722	0.523566	0.736966
Ash1l	chr3:88950622-89079375	+	128754	65	23	137	43	0.504668	599.811	627.55	-5.74067	-5.09367	-0.646997	0.255313	0.523566	-0.0641303
Tril	chr6:53815468-53820830	-	5363	420	58	800	128	0.489063	1582.52	1490.33	-8.06846	-7.42162	-0.646835	0.255373	0.523566	0.0870856
Eif4ebp1	chr8:27260329-27276674	+	16346	49	22	84	37	0.588964	727.182	511.207	-5.15021	-4.50437	-0.645841	0.255738	0.523566	0.505891
Ppm1b	chr17:84956741-85023991	+	67251	23	6	51	12	0.47549	389.541	456.736	-4.40922	-3.76305	-0.646169	0.255618	0.523566	-0.229482
Snrpd1	chr18:10617775-10642079	+	24305	19	7	44	13	0.48514	345.496	411.838	-4.54554	-3.89916	-0.646375	0.255542	0.523566	-0.253757
Sbk1	chr7:126248862-126295016	+	46155	83	24	155	32	0.642742	64.7481	40.5676	-7.63331	-6.98827	-0.645039	0.256034	0.523932	0.419539
Elp6	chr9:110305173-110322102	+	16930	37	11	81	20	0.503395	586.235	647.165	-5.10993	-4.46574	-0.644182	0.25635	0.524341	-0.142958
S100a16	chr3:90537254-90543151	+	5898	35	14	59	23	0.600958	659.625	444.719	-4.72	-4.0766	-0.643395	0.25664	0.524698	0.570316
Tent2	chr13:93146282-93192385	-	46104	17	8	41	14	0.493031	323.691	388.344	-4.80922	-4.16686	-0.642364	0.257022	0.525239	-0.263034
Pard6g	chr18:80046890-80119639	+	72750	39	5	61	12	0.528005	597.419	393.819	-5.39386	-4.75258	-0.641284	0.257422	0.525818	0.601451
Agfg1	chr1:82839483-82901182	+	61700	51	20	99	25	0.657576	30.2719	17.3854	-7.60265	-6.96271	-0.63994	0.257921	0.52589	0.421827
C1qtnf4	chr2:90885860-90890525	+	4666	18	7	26	14	0.596154	340.301	204.18	-4.71285	-4.07287	-0.639985	0.257904	0.52589	0.736966
Znrf2	chr6:54816916-54893500	+	76585	18	11	31	16	0.634073	387.879	239.554	-4.42005	-3.78046	-0.639588	0.258052	0.52589	0.688056
Hspbp1	chr7:4660521-4685068	-	24548	64	14	131	29	0.485654	595.745	626.296	-5.28573	-4.64672	-0.639009	0.258268	0.52589	-0.0721498
Nae1	chr8:104511028-104534637	-	23610	90	16	183	32	0.495902	611.914	629.291	-5.52227	-4.88328	-0.638991	0.258275	0.52589	-0.0402639
Zic2	chr14:122475435-122479852	+	4418	8	7	13	10	0.657692	267.542	142.673	-3.57803	-2.9378	-0.640234	0.257812	0.52589	0.906891
Gfap	chr11:102887336-102900912	-	13577	463	108	871	233	0.497546	768.794	734.519	-8.87331	-8.23423	-0.63908	0.258241	0.52589	0.0993552
Pik3r3	chr4:116221618-116303056	+	81439	34	10	75	18	0.504444	567.782	632.096	-5.03538	-4.39709	-0.638295	0.258534	0.525986	-0.155278
Srek1ip1	chr13:104792484-104839274	+	46791	31	8	68	15	0.494608	523.605	591.634	-4.74888	-4.11065	-0.638238	0.258555	0.525986	-0.174029
Ivns1abp	chr1:151344477-151364422	+	19946	61	15	106	24	0.600236	717.788	510.46	-5.12758	-4.4901	-0.637486	0.258836	0.526199	0.49304
Mt1	chr8:94179082-94180327	+	1246	369	62	677	100	0.582526	1505.34	1208.94	-7.6949	-7.05757	-0.637332	0.258894	0.526199	0.316916
Sumo3	chr10:77606097-77618331	+	12235	63	19	114	27	0.628168	708.757	509.876	-6.09846	-5.46179	-0.636673	0.25914	0.526462	0.474909
Bola3	chr6:83349147-83360136	+	10990	61	23	129	43	0.503876	597.552	628.195	-5.70613	-5.06996	-0.636176	0.259326	0.526603	-0.0671142
Pcdh17	chr14:84443563-84539002	+	95440	94	24	188	50	0.49	627.335	637.963	-5.78322	-5.14983	-0.633396	0.260369	0.528483	-0.0242475
Pds5a	chr5:65605721-65698273	-	92553	28	9	48	13	0.637821	495.457	321.051	-4.52791	-3.89547	-0.632439	0.26073	0.5285	0.624491
Cadps	chr14:12372563-12823079	-	450517	20	5	30	10	0.583333	340.355	204.126	-4.37168	-3.73907	-0.632606	0.260667	0.5285	0.736966
Twnk	chr19:45005663-45012762	+	7100	20	5	30	10	0.583333	340.355	204.126	-4.37168	-3.73907	-0.632606	0.260667	0.5285	0.736966
Mib1	chr18:10725548-10818704	+	93157	32	11	72	19	0.511696	560.871	625.906	-5.2622	-4.63026	-0.631941	0.260918	0.528643	-0.158698
Nenf	chr1:191306789-191318194	-	11406	164	44	322	90	0.499103	889.577	872.659	-6.38558	-5.75521	-0.630368	0.261512	0.529138	0.0280144
Bcl7a	chr5:123343834-123374992	+	31159	22	7	51	12	0.507353	389.626	456.651	-4.77028	-4.14002	-0.630259	0.261553	0.529138	-0.229482
Snrpg	chr6:86371304-86379328	+	8025	214	35	425	67	0.512959	1000.54	976.416	-6.3664	-5.73635	-0.63005	0.261632	0.529138	0.0351894
Kidins220	chr12:24974925-25063152	+	88228	79	16	138	26	0.593924	709.555	514.026	-5.29364	-4.66288	-0.63076	0.261364	0.529138	0.461331
Zfp451	chr1:33761545-33814595	-	53051	38	16	66	25	0.607879	704.47	482.306	-4.93681	-4.3078	-0.629012	0.262025	0.529696	0.545434
Rcan3	chr4:135412308-135433853	-	21546	20	9	32	15	0.6125	387.126	240.307	-4.19015	-3.56164	-0.628515	0.262214	0.529839	0.688056
Dleu7	chr14:62276231-62293047	-	16817	19	10	29	18	0.605364	386.875	240.557	-4.43618	-3.80827	-0.627904	0.262446	0.53007	0.688056
Pex11b	chr3:96635376-96645366	+	9991	26	7	59	12	0.512006	447.443	515.836	-4.79957	-4.1729	-0.626671	0.262915	0.53078	-0.203533
Klhdc8b	chr9:108447636-108461581	-	13946	58	31	92	61	0.569316	485.694	350.7	-6.48279	-5.85966	-0.623136	0.264266	0.533267	0.475733
Sh3gl2	chr4:85205126-85639195	+	434070	40	14	68	23	0.598465	703.521	483.255	-4.77873	-4.15656	-0.622167	0.264637	0.533771	0.545434
Pccb	chr9:100982032-101034898	-	52867	66	20	115	33	0.589987	707.075	509.712	-5.28143	-4.65957	-0.621868	0.264752	0.533771	0.472068
Fez1	chr9:36821864-36878924	+	57061	38	16	64	27	0.593171	704.114	482.662	-4.81592	-4.19497	-0.620952	0.265104	0.534242	0.545434
Spcs3	chr8:54520433-54529998	-	9566	53	8	104	22	0.436626	596.682	636.132	-5.72758	-5.10734	-0.620239	0.265379	0.534556	-0.0916305
Spred1	chr2:117121374-117182279	+	60906	93	21	160	38	0.566941	709.667	522.393	-5.53778	-4.92263	-0.615149	0.267349	0.538043	0.440573
Cutc	chr19:43752996-43768638	+	15643	30	9	69	14	0.53882	524.051	591.188	-5.50918	-4.89396	-0.615225	0.26732	0.538043	-0.174029
Pcdh9	chr14:93013410-93890679	-	877270	67	15	118	23	0.609985	708.757	509.876	-5.30921	-4.69452	-0.614692	0.267527	0.538161	0.474909
Cd47	chr16:49800533-49915010	+	114478	58	16	121	31	0.497734	594.376	623.358	-5.31398	-4.69962	-0.614364	0.267655	0.538177	-0.0759489
Sfpq	chr4:127021324-127037013	+	15690	51	22	108	42	0.498016	592.344	624.718	-5.49379	-4.88009	-0.613702	0.267912	0.538455	-0.076962
Dpm2	chr2:32570858-32573579	+	2722	118	33	226	75	0.481062	707.812	703.297	-6.73577	-6.12299	-0.612787	0.26827	0.538741	0.00958605
Tmem168	chr6:13580687-13608100	-	27414	32	10	57	13	0.665317	569.516	379.519	-5.24834	-4.63592	-0.612419	0.268413	0.538741	0.584963
Rock2	chr12:16894895-16987823	+	92929	47	13	86	16	0.679506	57.9665	33.8107	-6.61674	-6.00416	-0.612576	0.268352	0.538741	0.514573
Cdc37	chr9:21133222-21149982	-	16761	83	23	173	42	0.513694	611.914	629.291	-5.88898	-5.27694	-0.612041	0.268561	0.538797	-0.0402639
Mettl9	chr7:121034445-121078329	+	43885	291	68	581	123	0.526853	1290.78	1240.16	-7.28516	-6.67484	-0.61032	0.269235	0.539256	0.0573875
Rab4a	chr8:123805985-123835287	+	29303	15	10	40	16	0.5	86.8364	102.515	-5.68309	-5.07286	-0.610233	0.269269	0.539256	-0.31034
Fzd2	chr11:102604396-102608058	+	3663	91	16	188	29	0.517883	612.781	629.931	-5.6724	-5.06151	-0.610892	0.269011	0.539256	-0.0398927
Nrxn2	chr19:6418731-6544169	+	125439	65	22	115	35	0.596894	705.896	511.166	-5.45296	-4.84212	-0.610842	0.269031	0.539256	0.465664
Zfp74	chr7:29930815-29954089	-	23275	28	10	50	13	0.664615	510.474	335.803	-5.16477	-4.55856	-0.606208	0.270854	0.54219	0.604071
Snw1	chr12:87449075-87472274	-	23200	95	24	162	45	0.559877	710.409	525.73	-5.76482	-5.15924	-0.605584	0.271101	0.542443	0.435386
Ndufa10	chr1:92439010-92473860	-	34851	78	35	170	60	0.521078	391.023	399.402	-7.03433	-6.42976	-0.604569	0.271503	0.543006	-0.0501858
Mrps18a	chr17:46110986-46128910	+	17925	102	31	206	61	0.501671	656.519	663.648	-5.89023	-5.28671	-0.603515	0.271921	0.543601	-0.0108068
Calm3	chr7:16915379-16924114	-	8736	430	194	854	356	0.524228	1875	1760.13	-8.27683	-7.67449	-0.602339	0.272389	0.544139	0.0906454
Pold4	chr19:4231899-4233634	+	1736	49	22	118	36	0.513183	76.3586	80.4031	-7.19172	-6.58979	-0.601927	0.272553	0.544139	-0.225292
Ehd1	chr19:6276725-6300096	+	23372	37	9	63	14	0.615079	624.074	420.401	-4.51942	-3.91739	-0.602033	0.272511	0.544139	0.569366
Poldip2	chr11:78512193-78522736	+	10544	48	11	81	19	0.58577	726.088	504.57	-4.75105	-4.15311	-0.597942	0.274146	0.547077	0.525091
Slc25a27	chr17:43641891-43667214	-	25324	53	11	92	17	0.611573	730.783	513.526	-4.87768	-4.2818	-0.595878	0.274976	0.54849	0.508147
Jag1	chr2:137081456-137116644	-	35189	7	6	16	14	0.433036	198.768	259.857	-3.80112	-3.20689	-0.594233	0.275639	0.549327	-0.387023
Gabbr1	chr17:37045966-37075067	+	29102	94	22	164	38	0.576059	709.861	523.822	-5.47966	-4.88531	-0.594349	0.275592	0.549327	0.431716
Ptprg	chr14:11553532-12242041	+	688510	79	13	150	36	0.443889	364.362	379.234	-6.91989	-6.3269	-0.592988	0.276143	0.550087	-0.0310269
Dusp8	chr7:142079490-142095843	-	16354	19	7	31	11	0.624633	355.29	218.777	-3.97333	-3.38153	-0.591799	0.276625	0.550507	0.70044
Gnao1	chr8:93809966-93969388	+	159423	126	49	261	88	0.519788	783.851	779.162	-6.83367	-6.24211	-0.591564	0.27672	0.550507	0.00826762
Smarcc1	chr9:110117708-110240178	+	122471	105	31	222	52	0.534563	663.725	673.351	-7.0136	-6.42159	-0.592013	0.276538	0.550507	-0.0210616
Tet1	chr10:62804570-62908996	-	104427	37	14	65	21	0.617949	679.257	466.202	-4.94673	-4.35593	-0.590804	0.277029	0.55072	0.543142
Cabin1	chr10:75646112-75764341	-	118230	41	13	81	31	0.462764	600.006	644.561	-5.32595	-4.73585	-0.590102	0.277315	0.55072	-0.103093
Cirbp	chr10:80165985-80172786	+	6802	126	35	252	69	0.503623	738.26	734.137	-6.03523	-5.44513	-0.590097	0.277317	0.55072	0.00898878
Vps26c	chr16:94497783-94526830	-	29048	64	15	125	36	0.464333	599.863	622.601	-5.79457	-5.2041	-0.590466	0.277166	0.55072	-0.0537713
Clasp2	chr9:113741473-113919682	+	178210	46	14	81	21	0.617284	728.003	507.786	-5.08292	-4.4932	-0.589717	0.277471	0.550784	0.514573
Emp2	chr16:10281749-10313968	-	32220	72	15	124	26	0.578784	705.775	511.288	-5.12489	-4.53732	-0.587575	0.278346	0.552277	0.465664
Ddah2	chr17:35059035-35062095	+	3061	239	44	463	92	0.49723	1093.54	1050.24	-6.69618	-6.10918	-0.586999	0.278581	0.552501	0.0571954
Fam102b	chr3:108970997-109027607	-	56611	38	5	69	21	0.39441	18.2002	25.2994	-7.17032	-6.58567	-0.584645	0.279547	0.554173	-0.128324
Rwdd4a	chr8:47533664-47552955	+	19292	69	17	113	35	0.548167	706.953	509.833	-6.03215	-5.44826	-0.583885	0.27986	0.554349	0.472068
Zswim8	chr14:20707552-20723619	+	16068	38	9	67	12	0.658582	636.31	433.119	-5.02735	-4.44352	-0.583831	0.279882	0.554349	0.554589
Me2	chr18:73769903-73815449	-	45547	23	10	65	15	0.510256	27.4286	31.1545	-6.66508	-6.08197	-0.583112	0.280178	0.554692	-0.510195
A430005L14Rik	chr4:153957237-153961925	+	4689	53	17	114	30	0.515789	590.774	626.564	-5.63367	-5.05187	-0.581795	0.280722	0.555036	-0.0801703
Zfp354c	chr11:50811086-50827724	-	16639	72	17	129	25	0.61907	704.232	514.584	-5.7038	-5.12178	-0.582013	0.280632	0.555036	0.453366
Ncald	chr15:37366175-37792570	-	426396	40	7	77	21	0.426407	586.926	637.111	-5.86066	-5.27856	-0.5821	0.280596	0.555036	-0.117836
Clpp	chr17:56990305-56996188	+	5884	181	43	336	104	0.476076	150.242	156.437	-8.44222	-7.86146	-0.580763	0.281149	0.555637	0.0524674
Atic	chr1:71557150-71579631	+	22482	34	14	82	22	0.525499	99.5829	107.235	-6.45337	-5.87377	-0.579608	0.281628	0.556339	-0.222392
Atp1b2	chr11:69599736-69605942	-	6207	51	7	105	15	0.47619	599.128	640.276	-4.78418	-4.20514	-0.579048	0.281861	0.556554	-0.0962153
Tufm	chr7:126487361-126490731	+	3371	74	15	152	29	0.502042	603.467	624.09	-5.34606	-4.76996	-0.576097	0.28309	0.558737	-0.0478285
Ctbp2	chr7:132987563-133124354	-	136792	57	10	105	32	0.427679	41.7229	50.7685	-7.33477	-6.75969	-0.575074	0.283518	0.559337	-0.0631938
Polr2m	chr9:71478437-71485935	-	7499	102	19	203	40	0.488732	632.148	640.548	-5.67099	-5.09654	-0.57445	0.28378	0.559607	-0.0118741
Gan	chr8:117158135-117215997	+	57863	25	10	61	15	0.538251	144.011	160.839	-5.99531	-5.4222	-0.573109	0.284342	0.560472	-0.228269
Lman1	chr18:65980738-66022580	-	41843	158	33	299	78	0.475753	837.992	816.483	-7.4325	-6.86104	-0.57146	0.285036	0.561373	0.03827
Uqcc3	chr19:8880014-8880923	-	910	120	17	229	44	0.455191	669.699	664.894	-7.04515	-6.47372	-0.57143	0.285049	0.561373	0.0105692
Cpne2	chr8:94532990-94570531	+	37542	58	12	108	35	0.439947	77.617	88.9074	-7.00739	-6.43651	-0.570879	0.285281	0.561585	-0.0605415
Mcm2	chr6:88883474-88898780	-	15307	7	6	20	10	0.475	198.722	259.903	-4.49979	-3.9298	-0.569983	0.28566	0.561839	-0.387023
Grcc10	chr6:124739183-124741374	-	2192	49	16	85	26	0.595928	729.742	514.915	-4.95031	-4.38009	-0.570227	0.285556	0.561839	0.498806
Sash1	chr10:8722219-8886070	-	163852	67	7	132	19	0.437998	596.622	620.725	-5.60884	-5.03929	-0.569552	0.285842	0.561865	-0.0573332
Mrpl3	chr9:105053239-105079888	+	26650	79	18	156	40	0.478205	609.026	622.324	-5.66187	-5.09251	-0.569361	0.285923	0.561865	-0.0294438
Mtdh	chr15:34082694-34145624	+	62931	163	75	368	129	0.512165	105.214	103.959	-9.08465	-8.51675	-0.567908	0.286538	0.56283	-0.121991
Nt5c	chr11:115490420-115491862	-	1443	186	52	334	90	0.567332	1007.87	788.053	-6.3277	-5.76026	-0.567439	0.286737	0.562975	0.355659
Map4k4	chr1:39900913-40026310	+	125398	194	45	357	70	0.593137	1009.71	794.306	-7.26807	-6.70586	-0.562215	0.288967	0.565233	0.346278
Ercc5	chr1:44147744-44181260	+	33517	37	10	62	17	0.592505	636.417	433.012	-4.5187	-3.95448	-0.56422	0.288108	0.565233	0.554589
Blcap	chr2:157556362-157571274	-	14913	113	34	213	48	0.619425	90.7845	61.3343	-7.90141	-7.33909	-0.562314	0.288924	0.565233	0.366782
Gabbr2	chr4:46662305-46991873	-	329569	34	13	56	23	0.58618	635.99	433.44	-4.67317	-4.10942	-0.563745	0.288311	0.565233	0.554589
Tmem135	chr7:89139714-89404222	-	264509	13	4	26	12	0.416667	238.907	295.202	-4.35203	-3.78791	-0.564119	0.288152	0.565233	-0.304855
Ndufab1	chr7:122085403-122101886	-	16484	164	68	374	116	0.512355	91.7863	90.9457	-9.14244	-8.58082	-0.561618	0.289223	0.565233	-0.153246
Hmgb2	chr8:57511907-57515999	+	4093	212	69	429	124	0.525312	1086.57	1051.93	-7.25951	-6.6965	-0.56301	0.288626	0.565233	0.0469635
Zdhhc20	chr14:57832703-57890276	-	57574	38	6	76	16	0.4375	570.77	622.811	-5.00111	-4.4383	-0.562807	0.288713	0.565233	-0.125531
Rdx	chr9:52047173-52100463	+	53291	144	35	284	71	0.5	798.006	784.711	-6.09945	-5.53717	-0.562281	0.288938	0.565233	0.0243842
BC004004	chr17:29268788-29314065	+	45278	57	7	108	23	0.416063	76.3015	89.5353	-6.79417	-6.23233	-0.561834	0.28913	0.565233	-0.0660892
Gnaq	chr19:16132831-16387463	+	254633	45	20	75	36	0.577778	728.747	515.91	-5.08606	-4.52454	-0.561513	0.289268	0.565233	0.498806
9430092D12Rik	chr16:77413643-77414916	+	1274	16	7	27	10	0.646296	325.952	198.339	-3.9605	-3.39967	-0.560835	0.289559	0.565557	0.716207
Ubl7	chr9:57910979-57929968	+	18990	52	9	91	13	0.631868	728.756	510.836	-4.87334	-4.3131	-0.56024	0.289815	0.565812	0.504473
Cant1	chr11:118406289-118419086	-	12798	40	7	82	16	0.462652	586.926	637.111	-4.71662	-4.15761	-0.559002	0.290349	0.566362	-0.117836
Galnt1	chr18:24205344-24286818	+	81475	45	19	100	32	0.521875	594.404	631.677	-6.05466	-5.49537	-0.559291	0.290224	0.566362	-0.0874628
Fars2	chr13:36117412-36726280	+	608869	41	20	82	25	0.65	26.5045	15.5328	-7.4505	-6.89253	-0.557972	0.290794	0.566985	0.407175
Rgs17	chr10:5825663-5922400	-	96738	23	12	41	17	0.633429	465.85	306.192	-4.76709	-4.21061	-0.556475	0.291442	0.567312	0.605721
Hsbp1	chr8:119344488-119348922	+	4435	1004	326	1927	621	0.522988	2708.75	2480.43	-8.23082	-7.6744	-0.55642	0.291465	0.567312	0.126912
Fgf11	chr11:69796068-69801857	-	5790	18	3	34	12	0.389706	88.6517	110.297	-5.35602	-4.7993	-0.556722	0.291334	0.567312	-0.251539
Zfp944	chr17:22337989-22361400	-	23412	16	3	32	10	0.4	255.021	308.935	-4.49683	-3.93999	-0.556839	0.291284	0.567312	-0.275634
Blmh	chr11:76924809-76987379	+	62571	112	30	218	65	0.48765	682.62	677.723	-6.1409	-5.58547	-0.55543	0.291895	0.567903	0.0101958
Rb1	chr14:73183673-73325822	-	142150	63	22	112	35	0.595536	705.86	510.93	-5.40065	-4.84592	-0.554731	0.292199	0.568249	0.455195
Hmgn1	chr16:96120618-96127729	-	7112	74	16	144	38	0.467471	607.248	620.508	-5.87248	-5.31817	-0.554316	0.292379	0.568354	-0.0317089
Med27	chr2:29346819-29524793	+	177975	41	8	86	16	0.488372	593.797	641.992	-4.68836	-4.13688	-0.551481	0.293617	0.570191	-0.113211
Smox	chr2:131491496-131525922	+	34427	38	10	80	20	0.4875	590.593	640.065	-4.76516	-4.21394	-0.551226	0.293729	0.570191	-0.115477
Plod3	chr5:136987019-136996648	+	9630	46	15	101	25	0.527723	597.052	635.763	-5.77321	-5.222	-0.551204	0.293738	0.570191	-0.0916305
Leng8	chr7:4137039-4148177	+	11139	34	4	68	12	0.416667	513.567	567.855	-4.92902	-4.37802	-0.550993	0.29383	0.570191	-0.14439
Sec23ip	chr7:128744943-128784836	+	39894	29	12	59	27	0.467985	546.155	599.304	-4.81179	-4.26221	-0.549582	0.29445	0.570778	-0.134301
Bub3	chr7:131560222-131571895	+	11674	75	20	150	42	0.488095	608.903	621.204	-5.49146	-4.94202	-0.549437	0.294513	0.570778	-0.0300572
Fnip1	chr11:54438199-54518235	+	80037	20	11	35	16	0.629464	410.418	264.39	-4.44822	-3.89874	-0.549481	0.294494	0.570778	0.632268
Setd3	chr12:108106431-108179314	-	72884	49	13	88	18	0.63952	727.199	515.027	-5.48572	-4.93712	-0.548594	0.294884	0.57125	0.494765
H13	chr2:152669461-152708670	+	39210	32	4	64	12	0.416667	488.646	542.906	-4.88974	-4.34228	-0.547468	0.29538	0.571966	-0.152003
Rhbdd2	chr5:135632618-135646448	+	13831	55	12	107	30	0.457009	597.129	624.243	-5.67094	-5.12408	-0.546862	0.295648	0.572238	-0.0631938
Arhgef25	chr10:127182525-127190083	-	7559	23	3	45	11	0.391919	344.839	397.868	-5.08113	-4.53481	-0.546313	0.29589	0.572461	-0.206451
Mrpl47	chr3:32725397-32737605	-	12209	18	9	30	14	0.621429	365.272	229.537	-4.05498	-3.50977	-0.545206	0.29638	0.573132	0.667425
Klf13	chr7:63886351-63938915	-	52565	89	11	170	31	0.439184	613.049	620.201	-6.77558	-6.23063	-0.544954	0.296491	0.573132	-0.0143553
Mfsd14b	chr13:65064663-65112975	-	48313	28	7	56	18	0.444444	475.424	529.489	-4.81406	-4.27064	-0.543416	0.297174	0.574153	-0.156119
Nrbp2	chr15:76085518-76091627	-	6110	30	9	77	13	0.540959	43.2433	46.9221	-6.48105	-5.93786	-0.54319	0.297275	0.574153	-0.387023
Kmt5b	chr19:3767421-3818303	+	50883	9	9	23	17	0.460358	249.366	304.534	-4.37749	-3.83591	-0.541576	0.297994	0.575295	-0.289507
Osgepl1	chr1:53313624-53326343	+	12720	37	9	79	17	0.498883	582.835	632.925	-4.74705	-4.20762	-0.539433	0.298952	0.576007	-0.120294
Sema6d	chr2:124089969-124667770	+	577802	66	23	142	39	0.527266	603.713	623.845	-6.2752	-5.73588	-0.539321	0.299002	0.576007	-0.0478285
Acox3	chr5:35583040-35615352	+	32313	12	6	28	12	0.464286	249.31	304.589	-4.03839	-3.49904	-0.539354	0.298987	0.576007	-0.289507
Fyn	chr10:39368855-39565381	+	196527	76	15	151	33	0.478928	607.329	620.839	-5.44848	-4.90855	-0.539931	0.298728	0.576007	-0.0313642
Mtres1	chr10:43525133-43540994	-	15862	28	7	57	17	0.451496	474.118	530.795	-4.63143	-4.092	-0.539428	0.298954	0.576007	-0.156119
Eif4g2	chr7:111067750-111083030	-	15281	24	7	48	18	0.444444	418.13	472.645	-4.71907	-4.181	-0.538069	0.299563	0.576349	-0.175087
Efnb2	chr8:8617434-8661242	-	43809	29	10	44	21	0.567641	525.592	350.395	-5.35494	-4.81673	-0.538203	0.299503	0.576349	0.584963
Ecd	chr14:20319852-20348121	-	28270	35	8	74	16	0.486486	564.024	615.449	-4.60195	-4.06346	-0.53849	0.299374	0.576349	-0.128324
Cops2	chr2:125830304-125859139	-	28836	15	7	31	17	0.447818	292.766	346.043	-4.27817	-3.74065	-0.537526	0.299807	0.576492	-0.241008
Abcf1	chr17:35956819-35969761	-	12943	157	37	261	77	0.541026	268.819	209.336	-7.64276	-7.10543	-0.537334	0.299894	0.576492	0.429988
N6amt1	chr16:87354185-87368742	+	14558	53	14	105	32	0.471131	597.251	624.121	-5.31885	-4.78215	-0.536698	0.300179	0.576795	-0.0631938
Sar1a	chr10:61680299-61693297	+	12999	104	28	209	55	0.503349	657.031	656.243	-5.77304	-5.23714	-0.535899	0.30054	0.577241	0
Klhl9	chr4:88718292-88722465	-	4174	70	21	140	44	0.488636	607.329	620.839	-5.46086	-4.92538	-0.535482	0.300728	0.577357	-0.0313642
Sucla2	chr14:73525319-73596142	+	70824	118	31	237	60	0.507278	702.082	697.324	-5.903	-5.36836	-0.534635	0.301111	0.577523	0.00971515
Thra	chr11:98740638-98769006	+	28369	170	38	297	72	0.550084	917.529	711.028	-6.2873	-5.75267	-0.534629	0.301113	0.577523	0.369523
Smad2	chr18:76241580-76310963	+	69384	25	6	41	10	0.604878	410.014	264.795	-4.02028	-3.48584	-0.534438	0.301199	0.577523	0.632268
D430019H16Rik	chr12:105453856-105493095	+	39240	56	14	91	29	0.549072	723.068	516.335	-5.71538	-5.18223	-0.53315	0.301783	0.578396	0.485427
Eny2	chr15:44428042-44438256	+	10215	248	101	503	180	0.527076	1265.4	1211.89	-7.92883	-7.39662	-0.532204	0.302212	0.578972	0.0633789
Nipbl	chr15:8290617-8444463	-	153847	39	4	62	10	0.514516	583.871	393.482	-5.11285	-4.58192	-0.53093	0.302791	0.57981	0.568284
Asap1	chr15:64086857-64382919	-	296063	27	5	56	12	0.449405	432.642	487.481	-4.36844	-3.83776	-0.530676	0.302907	0.57981	-0.169925
Ephb1	chr9:101922128-102354693	-	432566	23	8	48	18	0.461806	418.486	472.289	-4.4417	-3.91172	-0.529972	0.303228	0.580124	-0.175087
Mus81	chr19:5482345-5488402	-	6058	20	5	42	12	0.446429	330.461	383.74	-4.207	-3.67725	-0.529752	0.303328	0.580124	-0.214125
Tmem107	chr11:69070806-69073293	+	2488	24	5	50	12	0.448333	388.26	443.131	-4.30341	-3.77473	-0.528676	0.30382	0.580721	-0.186413
Msh2	chr17:87672330-87723713	+	51384	17	5	37	11	0.457002	292.958	345.851	-4.04393	-3.51543	-0.528504	0.303898	0.580721	-0.241008
Cwc15	chr9:14500617-14510577	+	9961	243	72	470	145	0.506787	1178.72	1122.56	-6.75394	-6.22645	-0.527488	0.304364	0.581117	0.0703893
Pnpla8	chr12:44221370-44322532	+	101163	71	19	122	34	0.570395	703.717	516.319	-5.22265	-4.69511	-0.527534	0.304343	0.581117	0.447459
Tmeff1	chr4:48585174-48663131	+	77958	38	10	62	19	0.56961	648.079	444.987	-4.7584	-4.2316	-0.526798	0.30468	0.581475	0.540568
Coasy	chr11:101082565-101086619	+	4055	50	12	86	20	0.590698	726.578	515.648	-4.73768	-4.21176	-0.525917	0.305085	0.582001	0.494765
Rsl24d1	chr9:73113426-73123333	+	9908	90	41	207	69	0.514493	92.4396	92.8101	-7.99873	-7.47329	-0.525431	0.305308	0.58218	-0.146486
Smpd1	chr7:105554360-105558389	+	4030	85	20	177	35	0.525827	613.121	626.008	-5.88683	-5.3625	-0.524335	0.305814	0.58265	-0.0272215
Arf4	chr14:26638074-26665084	+	27011	33	7	71	13	0.501625	535.624	590.109	-4.56087	-4.03645	-0.524412	0.305778	0.58265	-0.137504
Ago3	chr4:126331704-126429556	-	97853	27	10	59	19	0.491971	501.28	555.827	-4.66704	-4.14344	-0.523602	0.306152	0.583047	-0.148099
Cyb5b	chr8:107150640-107187471	+	36832	45	16	109	25	0.526422	63.898	66.7193	-6.94201	-6.41955	-0.522463	0.306679	0.583804	-0.259087
Srgap1	chr10:121780991-122047315	-	266325	55	17	97	27	0.59832	717.475	517.634	-5.09262	-4.57046	-0.522159	0.306819	0.583825	0.469485
Rab23	chr1:33719887-33742564	+	22678	28	6	60	12	0.483333	460.04	517.313	-4.34211	-3.82214	-0.519968	0.307836	0.584304	-0.160465
Rbpj	chr5:53466152-53657362	+	191211	17	7	38	14	0.473684	317.292	370.231	-4.22108	-3.70114	-0.51994	0.307849	0.584304	-0.222392
Aig1	chr10:13647054-13868980	-	221927	26	7	56	14	0.482143	447.375	501.66	-4.38784	-3.86755	-0.52029	0.307686	0.584304	-0.165059
Drosha	chr15:12824815-12935291	+	110477	35	7	76	12	0.52193	555.293	608.112	-4.73295	-4.2121	-0.52085	0.307426	0.584304	-0.131245
Cbx6	chr15:79823896-79834688	-	10793	26	5	40	11	0.552273	410.148	264.66	-4.6924	-4.17145	-0.520955	0.307378	0.584304	0.632268
Kctd1	chr18:14968685-15151446	-	182762	17	6	38	12	0.473684	304.802	357.668	-4.14119	-3.62103	-0.520167	0.307744	0.584304	-0.231326
Wars	chr12:108860030-108894174	-	34145	17	11	32	14	0.658482	119.93	74.1945	-5.24925	-4.72959	-0.519655	0.307982	0.58431	0.63743
Fam181b	chr7:93079865-93081867	+	2003	161	43	280	82	0.549695	905.286	700.4	-6.39342	-5.87492	-0.518496	0.308522	0.58439	0.368645
Echdc1	chr10:29313166-29347469	+	34304	86	24	182	40	0.536264	617.484	629.454	-6.50661	-5.98815	-0.51845	0.308543	0.58439	-0.0259952
Kif3c	chr12:3365132-3406494	+	41363	36	8	60	14	0.585714	597.923	406.99	-4.38421	-3.86501	-0.519196	0.308196	0.58439	0.552541
Cep78	chr19:15955773-15984989	-	29217	18	5	40	10	0.475	304.736	357.734	-4.06817	-3.54964	-0.518528	0.308507	0.58439	-0.231326
Mrpl11	chr19:4962147-4966999	+	4853	47	11	82	17	0.610115	719.586	507.958	-4.74947	-4.23148	-0.517995	0.308756	0.584547	0.500429
Cab39	chr1:85793441-85851576	+	58136	82	18	141	33	0.563507	704.682	521.492	-5.3195	-4.80194	-0.517563	0.308958	0.584683	0.434403
Dido1	chr2:180657964-180709999	-	52036	19	5	42	10	0.47619	317.292	370.231	-4.08776	-3.57097	-0.516789	0.30932	0.585122	-0.222392
Map1a	chr2:121289600-121310832	+	21233	27	9	47	13	0.633388	480.987	320.658	-4.44365	-3.92815	-0.515495	0.309926	0.585521	0.584963
Mtg2	chr2:180070588-180085902	+	15315	28	7	61	13	0.498739	475.123	529.79	-4.49119	-3.97529	-0.5159	0.309736	0.585521	-0.156119
Herpud2	chr9:25108132-25151820	-	43689	20	5	44	10	0.477273	331.104	383.097	-4.107	-3.59143	-0.51557	0.309891	0.585521	-0.214125
Ndufs8	chr19:3908863-3912774	-	3912	173	54	335	111	0.501452	944.738	909.872	-6.48081	-5.96558	-0.51523	0.310051	0.585521	0.0517614
Zc3hc1	chr6:30366380-30391028	-	24649	40	14	72	20	0.627778	700.632	492.949	-5.2416	-4.72674	-0.51486	0.310224	0.585604	0.50696
Psma1	chr7:114264606-114276118	-	11513	177	60	326	98	0.577595	1003.92	792.004	-6.92005	-6.40553	-0.514526	0.310382	0.585655	0.341849
Oma1	chr4:103313812-103371868	+	58057	23	8	51	15	0.492157	418.041	472.734	-4.48908	-3.97607	-0.513011	0.311095	0.586755	-0.175087
Sfxn1	chr13:54071869-54108342	+	36474	413	105	818	188	0.5317	1670.71	1573.38	-7.88041	-7.36774	-0.512669	0.311256	0.586814	0.086071
Zfp30	chr7:29783998-29794702	+	10705	61	17	116	42	0.465312	602.86	618.245	-6.12612	-5.61432	-0.511799	0.311667	0.587342	-0.0365259
Rbm17	chr2:11585437-11604153	-	18717	52	14	107	28	0.492991	597.489	625.621	-5.03826	-4.52674	-0.511521	0.311799	0.587345	-0.0641303
Zdhhc17	chr10:110941780-111010140	-	68361	17	13	41	23	0.489926	393.134	445.463	-5.06769	-4.55651	-0.511185	0.311958	0.587399	-0.180572
Nucks1	chr1:131910534-131936321	+	25788	26	6	57	11	0.500797	432.918	487.205	-4.3824	-3.87198	-0.510423	0.312318	0.587722	-0.169925
Rictor	chr15:6708379-6800401	+	92023	34	6	57	10	0.598246	540.399	365.095	-4.16221	-3.65221	-0.509996	0.312521	0.587722	0.567041
Exosc1	chr19:41922292-41933423	-	11132	87	18	149	34	0.556652	703.866	524.093	-5.4508	-4.9406	-0.510197	0.312426	0.587722	0.428843
Npc1	chr18:12189692-12236400	-	46709	78	19	138	31	0.58906	703.05	521.989	-5.29743	-4.78781	-0.509615	0.312702	0.587817	0.429988
Taf7	chr18:37640491-37644204	-	3714	33	7	73	11	0.544209	536.074	589.659	-4.97063	-4.46188	-0.508757	0.313109	0.588337	-0.137504
Abhd11	chr5:135009152-135012175	+	3024	51	18	94	25	0.631277	719.286	521.076	-6.07438	-5.56728	-0.507099	0.313899	0.58942	0.464668
Cyhr1	chr15:76643395-76660117	-	16723	81	19	137	37	0.552377	704.682	521.492	-5.62482	-5.11782	-0.506998	0.313947	0.58942	0.434403
Ap1g1	chr8:109778554-109864204	+	85651	24	8	54	14	0.507937	433.102	487.021	-4.6661	-4.15945	-0.506654	0.314112	0.589483	-0.169925
Plpbp	chr8:27042555-27056132	+	13578	22	10	51	17	0.509804	433.01	487.113	-4.98289	-4.47872	-0.504166	0.315303	0.591472	-0.169925
Zfp26	chr9:20428449-20460162	-	31714	21	8	48	14	0.504464	387.345	444.046	-4.63356	-4.12983	-0.503731	0.315511	0.591617	-0.186413
Nktr	chr9:121719169-121756843	+	37675	135	43	258	62	0.608402	88.49	61.29	-8.269	-7.76673	-0.502267	0.316216	0.592444	0.325986
Cog5	chr12:31654869-31937630	+	282762	35	5	50	13	0.542308	37.7151	26.35	-6.14186	-5.63945	-0.502406	0.316149	0.592444	0.798366
Kifap3	chr1:163779583-163917109	+	137527	20	7	46	12	0.509058	360.158	411.884	-4.5631	-4.06119	-0.501911	0.316388	0.59252	-0.199309
Dhx32	chr7:133720942-133782726	-	61785	48	11	97	24	0.476589	603.838	634.551	-4.93396	-4.4347	-0.499258	0.31767	0.594674	-0.0715533
Lcmt1	chr7:123369784-123430358	+	60575	129	19	218	42	0.522062	742.488	561.953	-6.9023	-6.40366	-0.498638	0.317971	0.594742	0.402098
Clptm1l	chr13:73604006-73620605	+	16600	52	9	106	19	0.482125	602.176	631.791	-4.826	-4.32735	-0.498651	0.317964	0.594742	-0.0692627
Thg1l	chr11:45946843-45955494	-	8652	18	11	44	18	0.510101	388.925	442.466	-5.32171	-4.82335	-0.498359	0.318106	0.594748	-0.186413
Ptbp2	chr3:119718742-119784466	-	65725	48	12	98	25	0.484898	603.034	633.198	-4.91434	-4.41695	-0.49739	0.318577	0.595382	-0.0703893
Dcaf11	chr14:55560006-55570065	+	10060	64	14	126	32	0.472718	603.104	618.001	-5.40748	-4.91064	-0.496836	0.318847	0.595639	-0.0365259
Ints6	chr14:62676330-62761169	-	84840	45	14	79	22	0.602992	720.552	512.847	-4.83973	-4.34429	-0.49544	0.319527	0.596573	0.490326
Dhrs13	chr11:78032280-78037866	+	5587	26	6	43	10	0.602326	423.119	277.525	-4.0057	-3.51043	-0.495268	0.319611	0.596573	0.607683
E130307A14Rik	chr10:39621412-39732007	-	110596	55	8	94	14	0.578267	726.029	517.811	-4.58047	-4.08554	-0.494938	0.319773	0.596627	0.485427
Ppm1e	chr11:87226906-87359023	-	132118	23	7	53	11	0.535163	404.223	456.925	-4.88565	-4.39179	-0.493859	0.320301	0.59686	-0.180572
Coil	chr11:88970252-88991613	+	21362	36	7	52	17	0.552036	45.8719	32.1813	-6.21982	-5.72559	-0.494228	0.32012	0.59686	0.725825
Wbp2	chr11:116078573-116086995	-	8423	124	27	213	53	0.545797	749.326	568.518	-6.12707	-5.63347	-0.4936	0.320428	0.59686	0.392915
0610012G03Rik	chr16:31947050-31948494	-	1445	507	165	969	325	0.515456	1960.78	1815.76	-7.53532	-7.04125	-0.494072	0.320196	0.59686	0.111547
Akap7	chr10:25169090-25307870	-	138781	57	16	99	27	0.584175	714.046	518.768	-4.93394	-4.44174	-0.492193	0.321118	0.597898	0.461904
Pcsk7	chr9:45906497-45929726	+	23230	20	9	48	14	0.529762	388.842	442.549	-5.29461	-4.80397	-0.490643	0.321882	0.598467	-0.186413
Zfr	chr15:12117831-12185683	+	67853	55	18	95	31	0.579796	714.539	518.275	-4.97119	-4.48049	-0.490705	0.321851	0.598467	0.461904
Spire1	chr18:67488209-67610790	-	122582	190	47	326	96	0.536203	1005.16	785.295	-7.42134	-6.93034	-0.491	0.321705	0.598467	0.357362
Atad1	chr19:32671638-32739786	-	68149	72	24	153	41	0.527977	608.951	621.75	-6.19404	-5.70355	-0.490494	0.321955	0.598467	-0.0297473
Tcf3	chr10:80409514-80433647	-	24134	48	5	95	14	0.431203	604.983	639.326	-5.09389	-4.60373	-0.49016	0.32212	0.598526	-0.0794345
0610009L18Rik	chr11:120348678-120351190	+	2513	51	17	86	31	0.570705	721.767	520.303	-5.00938	-4.52006	-0.489322	0.322534	0.599049	0.472753
Man1a2	chr3:100562208-100685503	-	123296	23	8	54	12	0.546296	418.486	472.289	-5.30092	-4.81245	-0.488471	0.322955	0.599583	-0.175087
Josd2	chr7:44467980-44471662	+	3683	75	33	131	58	0.570742	702.181	527.128	-5.46765	-4.98024	-0.487407	0.323483	0.600315	0.415037
Txn2	chr15:77915047-77929006	-	13960	164	45	289	83	0.554821	920.402	717.907	-6.15565	-5.6691	-0.486556	0.323905	0.600605	0.358631
Thoc1	chr18:9957906-9995489	+	37584	15	8	38	12	0.530702	287.178	336.579	-5.31793	-4.83115	-0.486779	0.323794	0.600605	-0.231326
Abcb8	chr5:24393663-24410054	+	16392	26	12	49	15	0.665306	61.3294	37.1443	-5.86106	-5.375	-0.486063	0.324151	0.600812	0.547488
Frem2	chr3:53513938-53657355	-	143418	45	13	67	29	0.559959	67.6523	48.6487	-6.56722	-6.08175	-0.48547	0.324446	0.601112	0.610053
Polr2i	chr7:30231948-30233390	+	1443	149	35	267	60	0.570693	839.109	652.375	-5.92346	-5.43894	-0.484528	0.324916	0.601736	0.363691
Selenof	chr3:144570304-144597680	+	27377	1545	400	2998	726	0.533154	2938.07	2686.11	-9.74999	-9.26627	-0.483723	0.325318	0.602233	0.128704
Stx18	chr5:38038742-38137765	+	99024	33	8	56	13	0.602335	555.178	379.465	-4.26202	-3.77915	-0.48287	0.325745	0.602775	0.550197
Aplp1	chr7:30434982-30445535	-	10554	47	15	100	27	0.512778	600.927	630.733	-5.23924	-4.75747	-0.481769	0.326297	0.60355	-0.0681715
Phlda3	chr1:135766119-135769136	+	3018	15	17	30	23	0.619565	72.1229	46.1695	-5.60611	-5.12466	-0.481444	0.32646	0.603603	0.607683
Rnf168	chr16:32277459-32301434	+	23976	39	6	64	12	0.554688	612.02	419.532	-4.53305	-4.05245	-0.480601	0.326884	0.604139	0.537657
Aars	chr8:111033144-111057664	+	24521	81	13	144	20	0.60625	701.357	522.224	-5.21011	-4.73108	-0.479037	0.327672	0.605347	0.425306
Nop10	chr2:112261926-112263269	+	1344	569	229	1062	397	0.556304	2206.28	1829.35	-8.42062	-7.94447	-0.476145	0.329137	0.607057	0.271738
Hddc2	chr10:31313383-31328204	+	14822	204	68	358	129	0.548482	1096.71	866.96	-6.72457	-6.24815	-0.476423	0.328996	0.607057	0.33927
Zfp846	chr9:20581291-20605409	+	24119	36	14	59	26	0.574316	668.652	467.159	-4.80385	-4.3272	-0.476643	0.328884	0.607057	0.514573
Pnn	chr12:59066884-59073998	+	7115	179	32	343	71	0.486285	900.969	867.024	-6.64564	-6.16924	-0.476399	0.329008	0.607057	0.0557633
Dclk2	chr3:86786151-86920852	-	134702	69	15	122	24	0.595287	700.196	516.689	-5.09012	-4.61447	-0.475649	0.329389	0.607069	0.438121
Arhgap35	chr7:16493719-16614993	-	121275	49	10	82	19	0.561938	720.799	512.601	-4.79405	-4.31866	-0.475383	0.329524	0.607069	0.490326
Cdk5r1	chr11:80477023-80481184	+	4162	68	17	122	49	0.452158	45.9361	52.5546	-7.69675	-7.22142	-0.475337	0.329548	0.607069	-0.0168738
Lamtor5	chr3:107278858-107284082	+	5225	311	82	565	145	0.55798	1409.32	1136.88	-6.74814	-6.2736	-0.474539	0.329954	0.607072	0.310046
Abca1	chr4:53030787-53159895	-	129109	79	12	155	28	0.469124	611.156	616.804	-5.48726	-5.01253	-0.474733	0.329855	0.607072	-0.0157673
Ddx54	chr5:120612739-120628592	+	15854	38	8	72	23	0.437802	586.341	624.607	-5.75094	-5.27639	-0.474552	0.329947	0.607072	-0.0911479
Cby1	chr15:79659199-79667660	+	8462	221	66	415	103	0.586653	299.94	228.03	-8.13764	-7.66359	-0.47405	0.330204	0.6072	0.313158
Nol4	chr18:22693181-23041653	-	348473	26	11	44	18	0.60101	496.174	335.217	-4.28844	-3.81457	-0.473875	0.330293	0.6072	0.565597
Tmem230	chr2:132239492-132247807	-	8316	62	17	127	33	0.50167	603.444	618.597	-5.20212	-4.73007	-0.472048	0.331226	0.608667	-0.0360693
Pmepa1	chr2:173224458-173276533	-	52076	89	14	181	26	0.515087	615.102	621.036	-5.33433	-4.86266	-0.471666	0.331422	0.608779	-0.0139392
Luc7l3	chr11:94287890-94321988	-	34099	49	16	87	25	0.601609	722.347	522.22	-5.00368	-4.53362	-0.470057	0.332249	0.610048	0.467779
Dock1	chr7:134670654-135173639	+	502986	61	14	123	29	0.489347	600.83	616.904	-5.08749	-4.61912	-0.468372	0.333117	0.611393	-0.0379679
Arpc3	chr5:122391878-122414184	+	22307	583	170	1056	316	0.545029	2141.46	1760.62	-7.51667	-7.04917	-0.467503	0.333566	0.611967	0.28271
Rilpl1	chr5:124493080-124531391	-	38312	36	11	66	14	0.665584	635.443	445.978	-5.64278	-5.17658	-0.4662	0.33424	0.612791	0.510195
Mia2	chr12:59095799-59191583	+	95785	37	7	71	20	0.435563	573.688	613.089	-5.45864	-4.99253	-0.46611	0.334287	0.612791	-0.0951572
Dguok	chr6:83480217-83506969	-	26753	46	14	79	24	0.582806	721.293	516.553	-4.71598	-4.25222	-0.463762	0.335507	0.614778	0.480626
Ppp4r2	chr6:100833622-100869934	+	36313	36	6	53	15	0.539623	57.1864	40.5013	-6.02057	-5.55721	-0.463363	0.335715	0.614909	0.691878
Ints7	chr1:191575636-191623688	+	48053	38	8	64	14	0.582589	624.856	432.251	-4.35475	-3.89269	-0.462054	0.336399	0.615911	0.523562
Gm38604	chr13:78123379-78183168	-	59790	40	16	87	28	0.515599	605.423	638.001	-5.36797	-4.90639	-0.461585	0.336644	0.616109	-0.0752881
Phf3	chr1:30802339-30873921	-	71583	67	18	119	29	0.591857	698.8	517.986	-5.17142	-4.71086	-0.460563	0.33718	0.616706	0.432111
Cdc42bpa	chr1:179960472-180165603	+	205132	39	15	84	27	0.509921	604.654	640.003	-5.15266	-4.69248	-0.460179	0.337381	0.616706	-0.0780025
4632415L05Rik	chr3:19894886-19901033	+	6148	37	10	75	22	0.473939	591.146	628.97	-4.71533	-4.25513	-0.460204	0.337368	0.616706	-0.0892673
Tacc1	chr8:25154552-25256588	-	102037	65	16	118	23	0.62325	699.861	518.772	-5.67322	-5.21334	-0.459875	0.33754	0.616747	0.432959
Fut9	chr4:25609332-25800244	-	190913	86	17	147	33	0.550093	701.805	525.556	-5.47355	-5.01493	-0.458624	0.338198	0.617504	0.419714
Rdh5	chr10:128913593-128922888	-	9296	39	7	59	17	0.536391	93.4529	66.624	-5.98127	-5.52271	-0.458566	0.338229	0.617504	0.616671
Tmem178b	chr6:39871461-40255150	+	383690	43	15	94	25	0.528723	604.553	635.81	-5.60817	-5.15035	-0.457815	0.338625	0.617726	-0.0727563
Iars	chr13:49682100-49734267	+	52168	33	9	57	14	0.610902	569.683	393.596	-4.3499	-3.89186	-0.458045	0.338504	0.617726	0.534336
Atg12	chr18:46730144-46741580	-	11437	39	4	77	12	0.419913	566.156	605.524	-4.95374	-4.49628	-0.457459	0.338813	0.617819	-0.0972972
Cfl2	chr12:54858809-54862877	-	4069	117	29	215	44	0.601638	733.846	568.454	-6.47769	-6.02159	-0.4561	0.339532	0.618879	0.369646
Rab33b	chr3:51483920-51496232	+	12313	34	8	66	21	0.448052	557.239	597.422	-5.11196	-4.65672	-0.45524	0.339987	0.619459	-0.0995357
Tsn	chr1:118294778-118311739	-	16962	351	118	676	231	0.515027	1564.21	1460.76	-7.0453	-6.59099	-0.454317	0.340477	0.619606	0.0986571
Ppp2r3a	chr9:101105084-101251795	-	146712	40	11	68	19	0.583591	677.324	477.337	-4.51613	-4.06195	-0.454173	0.340554	0.619606	0.5025
Smoc1	chr12:81026808-81186414	+	159607	68	8	122	10	0.678689	705.978	520.104	-5.52208	-5.06758	-0.454507	0.340376	0.619606	0.440573
Cdh10	chr15:18818947-19014236	+	195290	60	16	124	30	0.508602	601.608	617.208	-5.19847	-4.74441	-0.454052	0.340618	0.619606	-0.0374747
Sh3glb1	chr3:144683678-144720335	-	36658	85	21	156	55	0.463345	98.421	105.73	-7.39093	-6.93886	-0.452069	0.341674	0.621026	0.0136749
Pycrl	chr15:75916477-75921560	-	5084	54	16	93	28	0.576037	716.532	521.857	-4.87568	-4.42349	-0.452194	0.341608	0.621026	0.456858
Tsta3	chr15:75924676-75929832	-	5157	41	10	69	18	0.574879	678.017	476.644	-4.53754	-4.08721	-0.450331	0.342604	0.622465	0.5025
Tmpo	chr10:91147571-91181315	-	33745	33	13	69	26	0.48913	586.341	624.607	-4.71572	-4.26565	-0.450068	0.342745	0.622467	-0.0911479
Top2b	chr14:16365179-16435462	+	70284	49	11	81	22	0.552469	721.046	516.801	-5.05398	-4.60438	-0.449606	0.342993	0.622467	0.480626
Nr3c1	chr18:39410545-39519421	-	108877	35	7	59	12	0.588277	569.298	393.981	-4.21455	-3.76499	-0.449556	0.34302	0.622467	0.534336
Castor2	chr5:134099711-134144343	+	44633	29	14	54	19	0.63694	584.533	406.705	-5.46808	-5.01945	-0.448639	0.343513	0.622859	0.519374
Arrdc3	chr13:80883384-80896042	+	12659	36	6	72	15	0.45	557.47	597.191	-4.67528	-4.22644	-0.448846	0.343402	0.622859	-0.0995357
Sf3b2	chr19:5273932-5295455	-	21524	164	37	311	83	0.486557	871.377	836.871	-6.89516	-6.44698	-0.448178	0.343761	0.623058	0.0585947
Sap30	chr8:57482707-57487860	-	5154	34	9	69	20	0.471377	564.749	606.93	-4.61762	-4.17025	-0.447366	0.344198	0.623125	-0.0972972
Kif1c	chr11:70700548-70731964	+	31417	19	6	29	12	0.577586	344.839	219.084	-4.25275	-3.80541	-0.447339	0.344213	0.623125	0.643856
Wsb1	chr11:79239372-79254671	-	15300	55	16	98	25	0.600612	713.183	523.05	-5.06329	-4.61575	-0.447532	0.344109	0.623125	0.449307
5730455P16Rik	chr11:80360492-80378034	-	17543	25	9	45	12	0.652778	451.825	305.508	-4.72838	-4.28166	-0.446725	0.344544	0.623223	0.563901
Pcbp2	chr15:102470539-102500061	+	29523	33	11	68	23	0.481777	573.569	613.207	-4.62834	-4.18141	-0.446926	0.344436	0.623223	-0.0951572
Sfxn5	chr6:85213049-85333422	-	120374	56	9	95	17	0.559443	722.347	522.22	-4.73792	-4.29185	-0.446073	0.344896	0.62361	0.467779
Park7	chr4:150897133-150914437	-	17305	814	254	1490	466	0.545687	2554.16	2120.36	-7.80107	-7.35671	-0.444355	0.345827	0.624291	0.26628
Klhl25	chr7:75848310-75874131	+	25822	33	2	63	10	0.361905	475.1	516.138	-5.88471	-5.44006	-0.444646	0.345669	0.624291	-0.118644
Pym1	chr10:128747889-128766564	+	18676	34	5	67	14	0.432303	526.093	566.973	-4.85572	-4.41116	-0.444559	0.345716	0.624291	-0.106915
4931406C07Rik	chr9:15283337-15306448	-	23112	59	16	101	29	0.567941	708.085	520.163	-4.97673	-4.53223	-0.444505	0.345746	0.624291	0.447459
Exosc5	chr7:25659164-25671368	+	12205	68	18	121	29	0.591337	697.742	519.321	-5.1703	-4.72621	-0.444086	0.345973	0.624304	0.426265
Zfp703	chr8:26977325-26981461	+	4137	35	14	66	18	0.65404	74.1203	46.9715	-6.13829	-5.69486	-0.44343	0.34633	0.624447	0.485427
Dtna	chr18:23415135-23659715	+	244581	91	31	191	53	0.530673	637.393	636.884	-6.50863	-6.06506	-0.443569	0.346254	0.624447	0
Ddr1	chr17:35681567-35704621	-	23055	164	33	291	60	0.556787	880.848	688.732	-5.89163	-5.44868	-0.442947	0.346592	0.624671	0.355265
Fam114a2	chr11:57482993-57518617	-	35625	96	19	187	42	0.482875	629.644	624.377	-5.70952	-5.26696	-0.442556	0.346806	0.624805	0.0126
Eif5b	chr1:37998010-38055579	+	57570	215	52	406	114	0.492849	1053.1	998.13	-7.26471	-6.82345	-0.441254	0.347516	0.625158	0.0777024
Polr3k	chr2:181864337-181870830	+	6494	98	23	172	41	0.565372	703.956	535.84	-5.39944	-4.95871	-0.440732	0.347801	0.625158	0.395301
Serp1	chr3:58519817-58525892	-	6076	70	24	145	44	0.514107	610.721	618.588	-5.60217	-5.16066	-0.441512	0.347375	0.625158	-0.0152668
Kcnd3	chr3:105452330-105674002	+	221673	54	12	108	26	0.480769	602.97	621.086	-4.98428	-4.54361	-0.440671	0.347834	0.625158	-0.0430687
Fgfr2	chr7:130162451-133123350	-	2960900	64	15	105	32	0.539137	704.243	517.129	-5.9389	-5.49785	-0.441053	0.347625	0.625158	0.4458
Trip11	chr12:101834043-101913267	-	79225	34	10	71	20	0.489437	574.518	612.258	-4.5887	-4.14696	-0.441748	0.347246	0.625158	-0.0951572
Stk25	chr1:93619751-93658659	-	38909	78	9	144	29	0.426006	44.291	52.7108	-7.41693	-6.97726	-0.439674	0.34838	0.625889	0.0166787
Cxadr	chr16:78301489-78359774	+	58286	30	9	60	21	0.464286	524.672	568.394	-4.65725	-4.21856	-0.438683	0.348924	0.626616	-0.106915
Fbxl5	chr5:43744615-43821638	-	77024	30	11	62	23	0.481066	547.802	588.01	-4.57182	-4.134	-0.437814	0.349402	0.626989	-0.10188
Plxnb1	chr9:109095389-109119917	+	24529	74	22	154	39	0.522311	612.861	617.537	-5.72823	-5.29043	-0.4378	0.34941	0.626989	-0.0149503
Gm43672	chr3:22074412-22076142	-	1731	43	8	69	18	0.533816	676.4	478.261	-5.37351	-4.93624	-0.437271	0.349701	0.627262	0.5025
Zwint	chr10:72654845-72674964	+	20120	136	44	248	73	0.575563	825.573	646.824	-6.18587	-5.75073	-0.43513	0.350883	0.629029	0.352302
Asxl2	chr12:3426857-3506852	+	79996	30	6	59	16	0.441737	488.404	529.953	-4.77941	-4.34443	-0.434981	0.350966	0.629029	-0.115477
Ttc4	chr4:106662256-106678944	-	16689	81	14	140	26	0.558516	701.353	522.863	-5.11618	-4.68182	-0.434358	0.351311	0.629147	0.420108
Ptdss1	chr13:66932830-66998401	+	65572	52	11	103	25	0.472427	605.656	624.852	-5.03278	-4.59837	-0.434415	0.351279	0.629147	-0.0450879
Adam22	chr5:8072352-8368160	-	295809	6	5	14	11	0.441558	183.757	234.062	-3.46812	-3.03459	-0.433533	0.351769	0.629216	-0.347923
Tmem120a	chr5:135735485-135744448	-	8964	32	12	69	22	0.504611	573.213	613.563	-4.81064	-4.37697	-0.433663	0.351697	0.629216	-0.0951572
Ltn1	chr16:87376651-87432612	-	55962	32	12	69	22	0.504611	573.213	613.563	-4.81064	-4.37697	-0.433663	0.351697	0.629216	-0.0951572
Gorasp2	chr2:70661576-70712636	+	51061	30	12	64	23	0.495245	557.47	597.191	-4.67302	-4.23994	-0.433081	0.35202	0.629416	-0.0995357
Snrnp200	chr2:127208386-127240451	+	32066	73	20	151	36	0.5195	611.588	617.24	-5.54785	-5.11562	-0.43223	0.352493	0.630012	-0.01543
Edf1	chr2:25557847-25562082	+	4236	121	34	244	63	0.517792	720.955	708.093	-5.98533	-5.55438	-0.430946	0.35321	0.630623	0.0281969
Prpf40a	chr2:53134704-53191702	-	56999	33	8	69	16	0.48913	547.802	588.01	-4.45304	-4.02175	-0.431289	0.353018	0.630623	-0.10188
Atp13a3	chr16:30312423-30405975	-	93553	34	10	73	18	0.510654	573.806	612.97	-4.74703	-4.31617	-0.430864	0.353256	0.630623	-0.0951572
Sf3b3	chr8:110810239-110846787	-	36549	123	32	219	56	0.566536	755.121	584.459	-5.68152	-5.25095	-0.430569	0.35342	0.630668	0.369234
Kmt2a	chr9:44803355-44881296	-	77942	60	19	116	43	0.479551	606.885	614.703	-5.5418	-5.11228	-0.429525	0.354005	0.63146	-0.0181473
Phlpp1	chr1:106171752-106394250	+	222499	94	25	196	42	0.537415	632.902	632.396	-6.34781	-5.91923	-0.428579	0.354535	0.631543	0
Gtf3c2	chr5:31156005-31180144	-	24140	32	11	55	18	0.596465	583.839	407.399	-4.36925	-3.9406	-0.428645	0.354498	0.631543	0.519374
Ndufa4	chr6:11900292-11907497	-	7206	2005	688	3724	1250	0.5444	3026.6	2563.72	-9.11308	-8.68396	-0.429114	0.354235	0.631543	0.239548
Get1	chr16:96145407-96157852	+	12446	34	14	61	21	0.612022	646.483	457.861	-4.82687	-4.39843	-0.428443	0.354612	0.631543	0.4975
Samd8	chr14:21750531-21798726	+	48196	31	15	70	25	0.521429	586.341	624.607	-5.52642	-5.09827	-0.428149	0.354777	0.631587	-0.0911479
Dctpp1	chr7:127256959-127260709	-	3751	33	7	69	14	0.48913	537.434	577.805	-4.38327	-3.95575	-0.427521	0.35513	0.631966	-0.104337
Agpat5	chr8:18846277-18891361	+	45085	77	21	139	33	0.59516	698.431	527.316	-5.48509	-5.05868	-0.426407	0.355757	0.632832	0.405256
Mrps16	chr14:20389304-20393634	-	4331	96	32	169	57	0.564725	707.084	543.728	-5.54063	-5.11671	-0.423915	0.357167	0.635089	0.38529
Tln2	chr9:67217087-67559703	-	342617	26	10	54	21	0.478836	488.812	529.546	-4.44296	-4.01997	-0.422992	0.357691	0.635769	-0.115477
Snrnp48	chr13:38204938-38227665	+	22728	90	20	175	44	0.484416	625.148	619.175	-5.6727	-5.25013	-0.422571	0.35793	0.635944	0.0131754
Cblb	chr16:52031225-52208048	+	176824	31	12	51	22	0.576649	584.533	406.705	-4.52933	-4.10724	-0.422086	0.358206	0.636183	0.519374
Tbc1d1	chr5:64156305-64351486	+	195182	13	5	19	10	0.592105	279.839	171.078	-3.94976	-3.52847	-0.421284	0.358663	0.636744	0.710493
Cyp51	chr5:4081145-4104746	-	23602	629	170	1226	311	0.529837	2156.18	1993.51	-7.9646	-7.54445	-0.420148	0.359312	0.637295	0.114575
Luc7l	chr17:26252896-26285504	+	32609	40	7	63	17	0.523343	635.227	446.195	-5.68637	-5.26618	-0.420194	0.359286	0.637295	0.510195
D330050I16Rik	chr19:5388336-5389601	+	1266	7	5	17	10	0.455882	191.606	239.163	-3.59107	-3.17107	-0.419998	0.359398	0.637295	-0.321928
8030445P17Rik	chr1:25722038-25724778	-	2741	30	11	66	19	0.516746	547.915	587.896	-4.92055	-4.50235	-0.418196	0.360431	0.637383	-0.10188
2810025M15Rik	chr1:157412352-157420236	+	7885	246	66	441	121	0.551639	1201.12	961.113	-6.45253	-6.03326	-0.419277	0.359811	0.637383	0.319618
Dnajc5	chr2:181520485-181555133	+	34649	76	22	136	36	0.584967	698.308	527.439	-5.3153	-4.8967	-0.418597	0.3602	0.637383	0.405256
Hmces	chr6:87913935-87936629	+	22695	11	7	35	10	0.507143	17.0622	19.877	-5.86002	-5.44052	-0.419499	0.359684	0.637383	-0.584963
Gtf2h1	chr7:46796103-46823800	+	27698	31	6	65	12	0.488462	501.348	543.127	-4.26947	-3.85141	-0.418058	0.36051	0.637383	-0.112475
Ap2a2	chr7:141562173-141633011	+	70839	50	10	100	22	0.477273	609.013	628.316	-4.84783	-4.42989	-0.417937	0.36058	0.637383	-0.0473057
Sgta	chr10:81044075-81060181	-	16107	79	17	136	32	0.556066	699.839	524.941	-5.24401	-4.82536	-0.418653	0.360168	0.637383	0.415037
Exoc3	chr13:74169488-74208732	-	39245	68	18	122	50	0.458689	55.9245	62.1843	-7.49062	-7.07258	-0.418037	0.360522	0.637383	0
Snrpb2	chr2:143063039-143072853	+	9815	190	45	329	91	0.536007	998.312	786.619	-7.04193	-6.62499	-0.416944	0.361151	0.638002	0.345135
Zw10	chr9:49055613-49078775	+	23163	12	3	23	10	0.41087	220.404	264.534	-4.26363	-3.84679	-0.416835	0.361214	0.638002	-0.263034
Ano6	chr15:95790843-95974751	+	183909	5	7	15	12	0.458333	194.175	242.468	-4.28733	-3.87146	-0.415866	0.361772	0.638738	-0.321928
Gstm7	chr3:107926334-107931817	-	5484	28	6	58	13	0.472149	462.952	500.327	-4.24557	-3.8302	-0.41537	0.362058	0.638993	-0.121991
Uhrf2	chr19:30030513-30093722	+	63210	62	20	108	35	0.572751	698.102	519.589	-5.03073	-4.61568	-0.415043	0.362248	0.639077	0.426815
Ptdss2	chr7:141122382-141157606	+	35225	22	8	35	15	0.580952	397.349	265.12	-4.21382	-3.79913	-0.414689	0.362452	0.639188	0.584963
Acp2	chr2:91202885-91214098	+	11214	26	11	57	20	0.50307	501.87	542.605	-4.68244	-4.2694	-0.413041	0.363408	0.640371	-0.112475
Cdc25a	chr9:109875579-109893895	+	18317	24	6	39	11	0.58042	397.482	264.988	-4.01512	-3.60195	-0.413172	0.363332	0.640371	0.584963
Tmem214	chr5:30868012-30879180	+	11169	26	12	58	21	0.509852	514.502	554.927	-4.9091	-4.49702	-0.412084	0.363964	0.641101	-0.109624
Srm	chr4:148591503-148594993	+	3491	46	10	90	24	0.463889	611.644	632.293	-5.07568	-4.66419	-0.411488	0.364311	0.641462	-0.0506261
Apmap	chr2:150583080-150608567	-	25488	20	4	39	12	0.423077	317.497	357.311	-4.53342	-4.12273	-0.410691	0.364776	0.641506	-0.169925
Snhg8	chr3:123507552-123508404	-	853	133	23	262	46	0.503817	725.348	706.731	-5.6714	-5.26053	-0.410868	0.364673	0.641506	0.0374747
Bcl2l12	chr7:44991222-44998712	-	7491	55	17	94	31	0.566747	711.135	522.832	-4.95325	-4.54278	-0.410468	0.364907	0.641506	0.442005
Commd4	chr9:57155035-57158331	-	3297	106	71	257	92	0.592095	14.3936	10.0604	-10.5845	-10.1734	-0.411166	0.364499	0.641506	0.0413408
Jagn1	chr6:113442569-113448229	+	5661	90	27	182	51	0.511959	632.003	626.717	-5.61262	-5.20293	-0.40969	0.365362	0.641635	0.0123837
Zfp180	chr7:24081924-24107713	+	25790	19	4	37	12	0.423423	305.205	345.274	-4.50298	-4.09337	-0.409612	0.365407	0.641635	-0.176878
Ap3d1	chr10:80706956-80742264	-	35309	52	4	92	19	0.387872	12.6863	18.0237	-7.51345	-7.10368	-0.409767	0.365317	0.641635	0.0259952
Snap25	chr2:136713453-136782428	+	68976	27	8	58	15	0.499425	475.199	516.038	-4.40439	-3.99547	-0.40892	0.365812	0.642035	-0.118644
Ptch1	chr13:63508328-63573598	-	65271	91	27	170	39	0.613801	672.812	518.428	-6.82633	-6.4176	-0.408737	0.36592	0.642035	0.374848
Midn	chr10:80148272-80158368	+	10097	67	13	135	26	0.498148	607.809	614.655	-5.01557	-4.60823	-0.407344	0.366738	0.642969	-0.0179219
Dot1l	chr10:80755206-80795461	+	40256	17	5	26	10	0.576923	314.558	199.93	-4.0048	-3.59733	-0.407474	0.366661	0.642969	0.652077
Ogfod2	chr5:124112297-124115483	+	3187	21	7	43	16	0.462936	374.21	412.607	-4.23486	-3.8279	-0.406965	0.366961	0.643109	-0.146841
Api5	chr2:94411682-94438136	-	26455	54	8	91	16	0.546703	720.282	522.87	-4.77816	-4.37173	-0.406424	0.367279	0.643167	0.462343
Snx13	chr12:35047186-35147479	+	100294	24	6	50	13	0.470769	402.913	443.365	-4.16035	-3.75391	-0.406443	0.367269	0.643167	-0.137504
Nsfl1c	chr2:151494182-151511414	+	17233	116	23	228	47	0.499067	677.158	662.422	-5.62678	-5.22106	-0.405723	0.367693	0.643641	0.0314782
Clint1	chr11:45851964-45910625	+	58662	19	8	39	18	0.465812	359.355	397.979	-4.22831	-3.82329	-0.40502	0.368108	0.644118	-0.152003
Ube2k	chr5:65537233-65598988	+	61756	21	7	44	15	0.47197	373.423	413.394	-4.15895	-3.75602	-0.402936	0.369344	0.644777	-0.146841
Arnt2	chr7:84246278-84410176	-	163899	60	12	116	29	0.465517	604.396	612.672	-5.44891	-5.04564	-0.403267	0.369147	0.644777	-0.0198996
Fbxo30	chr10:11281330-11298052	+	16723	13	7	37	10	0.525676	28.1297	31.7208	-5.62311	-5.21997	-0.403139	0.369223	0.644777	-0.432959
Yeats4	chr10:117215221-117224507	-	9287	72	18	140	40	0.482143	613.68	613.68	-5.48868	-5.08491	-0.403767	0.36885	0.644777	0
Cbr4	chr8:61487734-61506694	+	18961	29	7	63	12	0.521825	488.914	529.444	-4.51362	-4.11004	-0.403579	0.368962	0.644777	-0.115477
Mrpl16	chr19:11770391-11774960	+	4570	68	14	117	26	0.559829	698.345	519.345	-4.99396	-4.5902	-0.40376	0.368854	0.644777	0.426815
Spg21	chr9:65460947-65488470	+	27524	32	12	55	20	0.590909	597.267	421.091	-4.3852	-3.98282	-0.402384	0.369671	0.645099	0.505235
Mex3a	chr3:88532395-88541396	+	9002	47	12	85	17	0.629412	714.657	521.132	-5.14182	-4.74002	-0.401804	0.370017	0.645452	0.456378
Bnip3l	chr14:66985239-67008877	-	23639	15	4	31	10	0.441935	261.322	302.601	-3.87533	-3.47378	-0.401551	0.370168	0.645465	-0.211504
Tmod3	chr9:75497707-75559657	-	61951	89	21	160	34	0.586949	697.808	532.894	-5.41083	-5.00982	-0.40101	0.37049	0.645777	0.389042
Relch	chr1:105663861-105755191	+	91331	12	5	26	11	0.458042	240.912	283.379	-3.74037	-3.34045	-0.39992	0.371141	0.645911	-0.234465
Ralb	chr1:119470305-119504794	-	34490	23	8	41	11	0.644124	409.901	277.622	-4.36282	-3.96281	-0.400009	0.371088	0.645911	0.561879
Zfp113	chr5:138139702-138155744	-	16043	28	12	51	17	0.627451	541.4	378.723	-4.84527	-4.44482	-0.400444	0.370828	0.645911	0.514573
Pigp	chr16:94358763-94371842	-	13080	222	66	402	117	0.558171	1136.96	911.62	-6.36137	-5.96109	-0.400277	0.370928	0.645911	0.318176
Fnbp4	chr2:90745370-90781021	+	35652	30	7	66	11	0.545455	502.079	542.396	-4.78451	-4.38543	-0.399078	0.371645	0.646539	-0.112475
Rab6b	chr9:103111787-103185276	+	73490	129	29	219	61	0.532225	763.03	589.381	-6.84827	-6.4505	-0.397769	0.372431	0.646906	0.373043
Pafah1b1	chr11:74673949-74724670	-	50722	77	10	149	25	0.458389	613.455	612.719	-5.58798	-5.19021	-0.397778	0.372426	0.646906	0
Mrtfb	chr16:13256481-13417529	+	161049	11	8	24	17	0.464461	261.322	302.601	-3.91385	-3.5159	-0.397947	0.372324	0.646906	-0.211504
Grpel2	chr18:61712424-61726325	-	13902	31	14	58	19	0.635662	610.6	433.875	-5.50439	-5.10597	-0.39842	0.37204	0.646906	0.491853
Rcc2	chr4:140700541-140723220	+	22680	57	11	99	19	0.577352	714.963	526.292	-4.65657	-4.25965	-0.39692	0.372942	0.647544	0.443607
Klhl5	chr5:65107539-65168188	+	60650	26	7	57	12	0.519737	447.04	487.603	-4.47055	-4.07484	-0.395712	0.37367	0.648559	-0.125531
Nav1	chr1:135434580-135688105	-	253526	29	20	48	36	0.579861	656.64	469.093	-4.69051	-4.29612	-0.39439	0.374469	0.649445	0.485427
Naa35	chr13:59585259-59635922	+	50664	71	24	144	46	0.507397	614.782	614.782	-5.3796	-4.98507	-0.394526	0.374387	0.649445	0
Tomm40	chr7:19701313-19715438	-	14126	146	47	290	89	0.515769	845.733	815.172	-6.10979	-5.7162	-0.393594	0.374952	0.649661	0.0532982
Oxnad1	chr14:32085374-32103202	+	17829	24	6	52	11	0.503497	404.605	441.672	-4.20251	-3.80869	-0.393817	0.374817	0.649661	-0.137504
Rab31	chr17:65651729-65772752	-	121024	20	6	43	12	0.482558	344.234	383.995	-4.05152	-3.65805	-0.393471	0.375026	0.649661	-0.157541
Tprgl	chr4:154157485-154160666	-	3182	75	12	128	24	0.542969	698.248	519.485	-5.21018	-4.81754	-0.392643	0.37553	0.650267	0.420576
Slc11a2	chr15:100387898-100425072	-	37175	17	7	37	14	0.47973	318.105	356.704	-4.05985	-3.66743	-0.39242	0.375665	0.650267	-0.169925
Ska2	chr11:87109234-87124635	+	15402	16	7	35	14	0.478571	305.4	345.079	-4.03464	-3.64277	-0.391869	0.376	0.650597	-0.176878
Pkia	chr3:7366669-7445366	+	78698	37	12	63	21	0.579365	656.64	469.093	-4.47179	-4.0804	-0.391388	0.376294	0.650605	0.485427
Ttc33	chr15:5185525-5218336	+	32812	54	14	92	26	0.562709	715.211	526.044	-4.8675	-4.47595	-0.391552	0.376194	0.650605	0.443607
Ppwd1	chr13:104205124-104228843	-	23720	19	5	41	10	0.481707	317.362	357.446	-3.93607	-3.54605	-0.390024	0.377127	0.651795	-0.169925
Pag1	chr3:9687479-9833679	-	146201	84	15	148	26	0.572245	698.674	527.5	-5.02951	-4.6412	-0.388306	0.37818	0.653114	0.400538
Zdhhc21	chr4:82798738-82859958	-	61221	37	12	62	22	0.571114	656.753	468.98	-4.56323	-4.17478	-0.388446	0.378094	0.653114	0.485427
Ercc8	chr13:108158731-108195364	+	36634	27	3	47	15	0.387234	12.0282	17.0957	-6.58381	-6.19788	-0.385926	0.379645	0.655393	-0.0931094
Alg9	chr9:50775019-50843542	+	68524	24	12	44	17	0.625668	481.903	334.605	-4.76019	-4.37505	-0.385136	0.380133	0.655985	0.526069
4930402H24Rik	chr2:130706200-130906406	-	200207	89	15	156	27	0.563034	697.849	530.11	-5.08487	-4.70004	-0.384824	0.380326	0.656009	0.396659
Mapk10	chr5:102907948-103211334	-	303387	25	10	58	15	0.548851	460.451	501.025	-5.52255	-5.13815	-0.384407	0.380584	0.656009	-0.118644
Lrrc59	chr11:94629767-94645216	+	15450	70	19	149	30	0.551566	610.024	617.142	-6.37841	-5.99392	-0.384483	0.380537	0.656009	-0.0161197
Rock1	chr18:10064401-10182045	-	117645	43	12	78	17	0.628582	701.139	509.809	-5.08397	-4.69999	-0.38398	0.380849	0.656214	0.459432
Ptpmt1	chr2:90908716-90918258	-	9543	89	29	163	46	0.588224	698.19	539.077	-5.84165	-5.45907	-0.382575	0.381722	0.656327	0.374848
Orai1	chr5:123015074-123030456	+	15383	69	13	114	29	0.52677	698.224	519.467	-6.03767	-5.65429	-0.383374	0.381225	0.656327	0.426815
Fam207a	chr10:77486661-77515785	-	29125	24	10	56	15	0.547619	460.351	502.928	-5.52023	-5.13727	-0.382958	0.381484	0.656327	-0.121991
Nufip1	chr14:76110891-76137379	+	26489	34	6	58	10	0.593103	541.492	378.631	-4.05055	-3.66771	-0.38284	0.381557	0.656327	0.514573
Pfn1	chr11:70651850-70654644	-	2795	547	128	1047	249	0.518251	1968.54	1811.3	-7.25031	-6.86689	-0.383423	0.381195	0.656327	0.120294
Tnfaip8	chr18:49979427-50107173	+	127747	104	26	163	57	0.547089	76.7686	59.6604	-7.72228	-7.33981	-0.382467	0.381789	0.656327	0.530515
Ttc9b	chr7:27653915-27657346	+	3432	59	25	102	45	0.566993	695.395	521.395	-5.12897	-4.74705	-0.381916	0.382132	0.656416	0.415037
Bace1	chr9:45838580-45864399	+	25820	74	12	145	27	0.477395	613.241	612.506	-5.23287	-4.85075	-0.382121	0.382004	0.656416	0
Degs1	chr1:182275772-182282804	-	7033	81	15	154	37	0.46569	618.113	611.717	-6.05189	-5.67077	-0.381123	0.382626	0.656638	0.0151069
Gm42692	chr3:34643264-34646096	+	2833	21	6	47	10	0.523404	358.749	398.585	-4.33153	-3.95095	-0.380577	0.382967	0.656638	-0.152003
Ilf2	chr3:90476126-90488379	+	12254	148	47	266	83	0.561328	873.412	689.602	-5.93767	-5.5576	-0.380074	0.383282	0.656638	0.340544
Kmt5a	chr5:124439930-124462308	+	22379	67	18	120	29	0.589511	693.376	523.5	-5.12327	-4.74297	-0.380296	0.383143	0.656638	0.409391
Hras	chr7:141189105-141194005	-	4901	91	22	154	45	0.539899	699.902	532.537	-6.0167	-5.6353	-0.381393	0.382458	0.656638	0.393914
Heatr6	chr11:83753696-83783754	+	30059	45	16	98	26	0.537284	607.427	627.683	-5.76255	-5.38155	-0.380991	0.382709	0.656638	-0.0465426
Slc25a17	chr15:81318911-81360812	-	41902	94	26	164	48	0.557419	702.71	536.419	-5.46277	-5.08238	-0.380396	0.383081	0.656638	0.383329
Sec22b	chr3:97901190-97923276	+	22087	112	22	221	44	0.503394	665.272	650.275	-5.52658	-5.14682	-0.379763	0.383477	0.656722	0.0326662
Rmdn3	chr2:119137001-119157034	-	20034	16	7	37	12	0.507883	305.4	345.079	-4.32362	-3.94482	-0.3788	0.38408	0.656763	-0.176878
Cdk12	chr11:98203059-98278504	+	75446	26	10	46	15	0.615942	481.74	334.768	-4.331	-3.9522	-0.378795	0.384084	0.656763	0.526069
Plxnb2	chr15:89155549-89180788	-	25240	46	11	97	19	0.526587	610.462	632.335	-4.97911	-4.59964	-0.379476	0.383657	0.656763	-0.049753
Gm37606	chr16:77561650-77564765	+	3116	140	31	250	55	0.561818	797.318	625.702	-5.68655	-5.30736	-0.37919	0.383836	0.656763	0.351763
Ehmt1	chr2:24789928-24919614	-	129687	59	13	119	26	0.497899	604.275	612.794	-4.91778	-4.53984	-0.377947	0.384616	0.656925	-0.0198996
Phactr1	chr13:42680623-43138526	+	457904	6	11	17	12	0.634804	5.98719	3.43107	-6.05048	-5.67249	-0.377986	0.384592	0.656925	0.5025
Id4	chr13:48261228-48266026	+	4799	37	14	76	28	0.493421	607.896	631.696	-4.72079	-4.34272	-0.378064	0.384543	0.656925	-0.0554951
Lman2l	chr1:36419871-36445271	-	25401	40	4	64	11	0.494318	597.369	420.989	-5.38074	-5.00407	-0.376674	0.385419	0.657239	0.505235
Coq2	chr5:100654723-100675140	-	20418	48	12	86	18	0.612403	714.873	524.72	-4.85351	-4.47636	-0.37715	0.385118	0.657239	0.447459
Lonp2	chr8:86624043-86723873	+	99831	39	8	76	20	0.456579	595.601	620.159	-4.92381	-4.54716	-0.376652	0.385432	0.657239	-0.060121
Mpdu1	chr11:69656697-69662642	-	5946	80	21	157	44	0.493413	619.708	613.542	-5.3998	-5.0233	-0.376498	0.385529	0.657239	0.0143553
Erbin	chr13:103818787-103920514	-	101728	24	8	44	10	0.672727	413.792	284.827	-4.88507	-4.5082	-0.376863	0.385299	0.657239	0.540568
Kti12	chr4:108847785-108849413	+	1629	35	10	60	17	0.585784	610.496	433.979	-4.31778	-3.94177	-0.376012	0.385836	0.657264	0.491853
Mphosph10	chr7:64376527-64392268	-	15742	87	35	176	66	0.512311	640.913	630.236	-5.71706	-5.34091	-0.376148	0.38575	0.657264	0.0238467
Tmem251	chr12:102743762-102747561	+	3800	24	7	55	10	0.568182	417.934	458.054	-5.13636	-4.76141	-0.374945	0.386511	0.658165	-0.133267
Acsl3	chr1:78657825-78707743	+	49919	47	6	67	16	0.538246	26.4442	19.6499	-6.70844	-6.33615	-0.372292	0.388197	0.65929	0.82103
Cdk14	chr5:4803391-5420312	-	616922	39	6	75	17	0.436471	583.78	609.801	-5.17899	-4.80555	-0.373442	0.387465	0.65929	-0.0627358
Calu	chr6:29348069-29377110	+	29042	133	40	263	77	0.512592	779.962	753.585	-5.91104	-5.53775	-0.373294	0.387559	0.65929	0.0509239
Ndufaf3	chr9:108565537-108567434	-	1898	36	9	61	16	0.576332	610.287	434.188	-4.3172	-3.94457	-0.372632	0.38798	0.65929	0.491853
Sertad2	chr11:20543253-20653021	+	109769	29	7	50	11	0.608182	481.903	334.605	-4.05295	-3.6802	-0.372749	0.387905	0.65929	0.526069
Ergic1	chr17:26561489-26656934	+	95446	35	10	59	18	0.574388	611.122	433.353	-4.37776	-4.00546	-0.372298	0.388193	0.65929	0.491853
Oga	chr19:45750259-45783837	-	33579	50	15	89	24	0.593399	716.107	528.215	-4.82753	-4.45463	-0.372905	0.387806	0.65929	0.437405
Gfpt1	chr6:87042846-87092197	+	49352	70	26	135	36	0.62037	71.9605	48.8191	-7.22148	-6.85044	-0.371046	0.388992	0.65994	0.356144
Ahi1	chr10:20952547-21080429	+	127883	266	94	523	175	0.522874	1299.33	1216.32	-6.85566	-6.48465	-0.371003	0.389019	0.65994	0.0909737
Uchl3	chr14:101653967-101696125	+	42159	169	49	338	89	0.525281	921.128	882.883	-6.42284	-6.05145	-0.371397	0.388767	0.65994	0.0608252
Srrm1	chr4:135320484-135353321	-	32838	95	26	166	48	0.556978	701.496	538.992	-5.45431	-5.08472	-0.369589	0.389924	0.661133	0.379704
Nav2	chr7:48908716-49610090	+	701375	50	10	88	16	0.596591	715.121	524.472	-4.55349	-4.18405	-0.369447	0.390015	0.661133	0.447459
Zfp207	chr11:80383279-80405733	+	22455	155	35	278	62	0.561035	857.099	676.447	-5.79386	-5.42676	-0.367099	0.391526	0.663194	0.341037
Timp2	chr11:118301069-118355740	-	54672	128	38	258	69	0.523424	758.27	733.213	-6.11728	-5.75013	-0.367141	0.391499	0.663194	0.0441226
Ralgapa1	chr12:55602896-55821167	-	218272	39	12	71	17	0.627589	674.31	489.096	-5.02332	-4.65734	-0.365983	0.392247	0.664165	0.462972
Map7d1	chr4:126232167-126256343	-	24177	112	24	204	38	0.590299	716.292	554.857	-5.77988	-5.41417	-0.36571	0.392423	0.664215	0.359542
Slc39a10	chr1:46807544-46892852	-	85309	39	9	80	18	0.49375	599.533	624.504	-4.51203	-4.14794	-0.364099	0.393468	0.665059	-0.0588937
Nvl	chr1:181087138-181144204	-	57067	44	6	75	11	0.566061	666.428	479.031	-4.24928	-3.8856	-0.363674	0.393744	0.665059	0.473931
Capn2	chr1:182467260-182517608	-	50349	54	17	98	26	0.602433	707.347	527.762	-5.1816	-4.81712	-0.364475	0.393223	0.665059	0.421827
Wdfy2	chr14:62837678-62961509	+	123832	30	6	50	11	0.572727	481.903	334.605	-4.06409	-3.70051	-0.363575	0.393808	0.665059	0.526069
Tnrc6b	chr15:80711313-80941085	+	229773	55	9	92	19	0.535755	717.545	527.112	-5.0672	-4.70271	-0.364494	0.393211	0.665059	0.445411
Map3k4	chr17:12227621-12318796	-	91176	54	20	114	35	0.522556	604.422	612.454	-5.50971	-5.14587	-0.363847	0.393632	0.665059	-0.0193653
Chd1l	chr3:97560742-97610203	-	49462	7	7	26	10	0.484615	11.3044	13.6887	-5.76508	-5.40211	-0.362969	0.394203	0.665476	-0.652077
Dpp8	chr9:65032414-65082651	+	50238	34	7	59	11	0.606317	555.85	393.185	-4.13522	-3.77277	-0.362451	0.394541	0.665797	0.499571
Mgat5	chr1:127205015-127488336	+	283322	29	12	50	20	0.59	555.66	393.375	-4.30022	-3.93803	-0.362194	0.394709	0.66583	0.499571
Bms1	chr6:118383381-118419474	-	36094	56	8	110	19	0.465072	609.89	619.479	-4.93513	-4.57349	-0.361638	0.395072	0.666193	-0.0223678
H2aw	chr11:58954685-58956830	+	2146	130	36	239	58	0.582311	782.268	617.138	-6.18077	-5.82025	-0.36052	0.395803	0.667177	0.341616
0610009B22Rik	chr11:51685386-51688874	-	3489	192	56	381	103	0.523813	1002.1	953.598	-6.45178	-6.092	-0.359781	0.396288	0.667744	0.0715533
Chuk	chr19:44073335-44107480	-	34146	31	5	51	10	0.553922	482.066	334.442	-4.16522	-3.80605	-0.359172	0.396688	0.668168	0.526069
Luzp2	chr7:54835498-55268885	+	433388	29	18	70	29	0.517488	85.0874	87.9248	-6.26982	-5.91106	-0.358759	0.396959	0.668375	-0.145851
Reep2	chr18:34840589-34847463	+	6875	54	11	93	20	0.565323	715.734	528.588	-4.64601	-4.28774	-0.358271	0.39728	0.668416	0.437405
Add3	chr19:53140443-53247399	+	106957	54	11	93	20	0.565323	715.734	528.588	-4.64601	-4.28774	-0.358271	0.39728	0.668416	0.437405
Hectd1	chr12:51743722-51829536	-	85815	60	17	110	25	0.612727	697.662	525.448	-5.50982	-5.15196	-0.357859	0.397552	0.668624	0.408806
Vps28	chr15:76622087-76626086	-	4000	230	60	411	112	0.547662	1141.82	917.365	-6.38223	-6.02461	-0.357626	0.397706	0.668633	0.315723
Crebzf	chr7:90442729-90447994	+	5266	37	8	75	17	0.481961	583.78	609.801	-4.45214	-4.0948	-0.357345	0.397891	0.668695	-0.0627358
Macf1	chr4:123349633-123684360	-	334728	57	15	119	26	0.527957	603.788	613.281	-5.27858	-4.92388	-0.354699	0.399644	0.67139	-0.0198996
C130071C03Rik	chr13:83721381-83884194	+	162814	115	18	203	33	0.555979	711.711	550.86	-5.31855	-4.96428	-0.354269	0.399929	0.671619	0.368782
Prcp	chr7:92874470-92934583	+	60114	35	11	60	19	0.58114	622.622	446.808	-4.35198	-3.99886	-0.353116	0.400698	0.672658	0.479168
Dars	chr1:128363707-128417368	-	53662	186	51	331	95	0.549388	1001.54	799.792	-6.17176	-5.81948	-0.352274	0.40126	0.673351	0.326501
Zfp579	chr7:4983483-4996158	-	12676	38	7	78	14	0.49359	583.78	609.801	-4.3634	-4.01151	-0.351887	0.401518	0.673534	-0.0627358
Yif1b	chr7:29238329-29247597	+	9269	59	23	119	45	0.503455	612.892	610.689	-5.18201	-4.83104	-0.350971	0.402132	0.674312	0
Arl16	chr11:120464866-120467607	-	2742	35	8	71	17	0.481773	568.323	595.082	-4.41625	-4.0663	-0.349956	0.402813	0.674613	-0.0655883
Atg10	chr13:90935356-91223968	-	288613	22	9	45	10	0.694444	13.9517	7.12976	-6.18893	-5.83894	-0.34999	0.402791	0.674613	0.369234
Lsamp	chr16:39984361-42181679	+	2197319	130	39	242	61	0.588267	790.708	626.332	-6.64337	-6.29356	-0.349811	0.40291	0.674613	0.33479
Gm37063	chr16:77476934-77480453	+	3520	37	9	63	16	0.574901	622.836	446.594	-4.30823	-3.95796	-0.350266	0.402605	0.674613	0.479168
Fam172a	chr13:77702033-78166235	+	464203	224	50	402	92	0.550346	1097.18	885.081	-6.19506	-5.84586	-0.349201	0.403321	0.67505	0.316672
Socs3	chr11:117966079-117970047	-	3969	71	16	172	24	0.539729	41.6863	41.2715	-7.52302	-7.17415	-0.348877	0.40354	0.675164	-0.325241
Serbp1	chr6:67238176-67297736	+	59561	151	31	273	53	0.56901	831.058	657.227	-5.76321	-5.41502	-0.348186	0.404006	0.675693	0.33787
Trim44	chr2:102300119-102407828	-	107710	89	26	179	49	0.513909	631.974	620.948	-5.51026	-5.16286	-0.347401	0.404536	0.676329	0.0253111
Pcyox1	chr6:86386006-86397154	-	11149	34	12	55	24	0.559091	622.515	446.914	-4.8758	-4.52904	-0.346754	0.404974	0.676558	0.479168
Sorl1	chr9:41964720-42124297	-	159578	43	8	74	14	0.576255	674.31	489.096	-4.30718	-3.96038	-0.346801	0.404942	0.676558	0.462972
Cdkn2c	chr4:109660876-109667189	-	6314	27	5	44	10	0.556818	423.093	291.108	-4.0928	-3.74663	-0.346174	0.405367	0.676964	0.540568
Snf8	chr11:96034885-96047430	+	12546	175	47	341	92	0.512033	933.656	886.337	-6.0884	-5.74266	-0.345736	0.405664	0.67721	0.0733167
Farsa	chr8:84856989-84869257	+	12269	95	21	174	32	0.601114	695.77	539.836	-5.7961	-5.4508	-0.345304	0.405958	0.677448	0.366128
Cpne3	chr4:19519254-19570108	-	50855	49	13	98	27	0.490741	610.073	623.894	-4.81152	-4.4667	-0.344823	0.406285	0.677553	-0.0230836
Mmd2	chr5:142562358-142608800	-	46443	39	8	70	11	0.642208	634.416	458.651	-4.64717	-4.30268	-0.344492	0.40651	0.677553	0.467126
Grm5	chr7:87584168-88134907	+	550740	114	13	170	32	0.538419	33.8187	26.3783	-8.02931	-7.68497	-0.344335	0.406617	0.677553	0.759866
Rpl7l1	chr17:46773907-46782672	-	8766	77	20	154	39	0.50641	618.275	612.123	-5.23824	-4.89391	-0.344328	0.406622	0.677553	0.0149503
Hnrnpu	chr1:178321108-178337797	-	16690	175	72	353	129	0.526945	999.181	951.201	-6.94336	-6.59989	-0.343475	0.407204	0.678021	0.0718503
Alkbh8	chr9:3335140-3391154	+	56015	52	16	109	28	0.524246	606.411	614.961	-5.24513	-4.90153	-0.343594	0.407122	0.678021	-0.0210616
Bmp1	chr14:70474558-70520234	-	45677	68	18	140	32	0.524107	612.751	612.996	-5.36253	-5.01938	-0.343146	0.407428	0.678144	0
Ptpn12	chr5:20986645-21055911	-	69267	58	14	104	22	0.597028	704.677	528.138	-4.90696	-4.56419	-0.342776	0.407681	0.678314	0.415037
Cdk9	chr2:32705784-32713076	-	7293	44	8	79	11	0.642117	682.325	497.148	-4.71656	-4.37415	-0.342406	0.407935	0.678342	0.452512
Ociad1	chr5:73292784-73314069	+	21286	90	16	155	32	0.540323	696.623	532.205	-5.45183	-5.10952	-0.342312	0.407999	0.678342	0.38807
Epb41l2	chr10:25359798-25523519	+	163722	67	25	117	45	0.564103	694.585	528.276	-5.1508	-4.80913	-0.34167	0.408439	0.678572	0.394279
Mapre2	chr18:23752333-23893861	+	141529	70	12	141	23	0.509097	611.791	611.791	-4.9356	-4.5938	-0.341805	0.408346	0.678572	0
Washc1	chr17:66111545-66120503	+	8959	49	7	84	13	0.560897	703.397	516.719	-4.37933	-4.03884	-0.34049	0.409249	0.679668	0.449803
Pfdn1	chr18:36403676-36454524	-	50849	536	178	1044	327	0.528876	2031.38	1869.12	-7.7434	-7.4032	-0.340205	0.409445	0.679742	0.120031
Cldn10	chr14:118787908-118875489	+	87582	36	11	64	17	0.604779	633.76	459.306	-4.4863	-4.14651	-0.339792	0.40973	0.679965	0.467126
Ccnt2	chr1:127774164-127808061	+	33898	87	13	147	29	0.520056	696.82	529.759	-5.99511	-5.65682	-0.338298	0.410761	0.681385	0.395929
Vps26b	chr9:27007771-27030065	-	22295	21	7	33	14	0.568182	373.824	253.608	-4.24622	-3.9081	-0.338114	0.410889	0.681385	0.559427
Ciapin1	chr8:94819804-94838358	-	18555	68	21	143	35	0.537762	613.608	613.363	-5.94365	-5.60628	-0.337374	0.411401	0.681741	0
Polr2f	chr15:79141009-79151774	+	10766	826	276	1513	511	0.543026	2585.85	2160.57	-7.77414	-7.43677	-0.337367	0.411406	0.681741	0.257286
Clk4	chr11:51261730-51281766	+	20037	52	12	107	22	0.515718	610.013	619.356	-4.85538	-4.51897	-0.336412	0.412069	0.682589	-0.0223678
Napg	chr18:62977831-62999450	+	21620	43	18	88	35	0.501461	612.801	623.432	-4.89334	-4.55733	-0.336013	0.412346	0.682797	-0.023459
Hbp1	chr12:31926254-31950535	-	24282	35	7	73	13	0.508957	559.442	586.017	-4.34596	-4.01029	-0.33567	0.412585	0.682941	-0.0671142
Rp9	chr9:22411047-22469743	-	58697	98	40	178	68	0.569399	716.702	560.842	-5.69477	-5.35992	-0.334855	0.413153	0.68363	0.353637
Htt	chr5:34761740-34912534	+	150795	19	10	36	13	0.648504	384.824	265.656	-4.941	-4.60645	-0.334548	0.413367	0.683733	0.536053
Lonp1	chr17:56614297-56626887	-	12591	39	8	68	13	0.594457	634.306	458.76	-4.23885	-3.90481	-0.334036	0.413724	0.684073	0.467126
Slc25a19	chr11:115614178-115628295	-	14118	32	3	62	10	0.408065	475.678	501.675	-4.79725	-4.46375	-0.333497	0.414102	0.684446	-0.0801703
Ncor2	chr5:125017153-125179219	-	162067	65	5	124	16	0.418347	609.608	609.608	-5.84982	-5.51727	-0.332554	0.414762	0.685286	0
Ddx19a	chr8:110974996-110997800	-	22805	32	5	64	12	0.458333	501.747	529.805	-4.29093	-3.95922	-0.331713	0.415353	0.68601	-0.0759489
Mpc2	chr1:165460637-165481214	+	20578	499	155	948	305	0.517284	1935.38	1772.95	-7.35942	-7.02807	-0.331351	0.415608	0.686179	0.126735
Bcl9	chr3:97203662-97297917	-	94256	39	8	67	14	0.576759	634.197	458.869	-4.24013	-3.91046	-0.329675	0.41679	0.687878	0.467126
Cdip1	chr16:4750348-4790292	-	39945	76	19	139	29	0.600968	692.613	532.167	-5.51692	-5.18748	-0.329438	0.416957	0.687903	0.380031
Gng2	chr14:19872559-19977627	-	105069	348	130	678	243	0.524127	1586.57	1470.4	-7.07528	-6.74637	-0.328915	0.417327	0.688262	0.109704
Rpl10a-ps1	chr1:64993951-64994604	-	654	19	5	30	10	0.566667	332.506	221.394	-3.93138	-3.60315	-0.328231	0.417812	0.688559	0.584963
Hnrnpk	chr13:58391142-58403343	-	12202	233	57	427	98	0.56365	1141.04	923.44	-6.39794	-6.06971	-0.328228	0.417814	0.688559	0.303392
Slc37a4	chr9:44396852-44402968	+	6117	34	6	71	11	0.512164	538.699	565.645	-4.24996	-3.92255	-0.327408	0.418396	0.689072	-0.0703893
Gbf1	chr19:46152509-46286510	+	134002	44	8	76	14	0.575188	681.617	497.856	-4.30113	-3.97377	-0.32736	0.418431	0.689072	0.452512
Cep19	chr16:32099800-32108069	+	8270	48	13	99	24	0.513258	613.048	623.185	-4.84347	-4.51653	-0.326933	0.418734	0.689319	-0.023459
Fopnl	chr16:14299244-14317405	-	18162	90	20	161	34	0.573621	694.171	536.847	-5.19018	-4.86392	-0.326262	0.419212	0.689854	0.371969
Smg6	chr11:74925823-75164448	+	238626	47	11	95	22	0.497368	615.819	626.252	-4.65881	-4.33459	-0.324225	0.420668	0.691997	-0.0246621
Eif2b1	chr5:124570213-124579131	-	8919	28	7	56	16	0.46875	476.166	501.187	-4.3185	-3.99452	-0.323975	0.420847	0.69202	-0.0801703
Gpm6a	chr8:54954843-55060871	+	106029	169	49	331	94	0.515925	921.262	877.376	-6.07632	-5.75274	-0.323577	0.421132	0.69202	0.0746974
Fkbp2	chr19:6977741-6980501	-	2761	153	51	279	88	0.563966	901.69	720.347	-6.04361	-5.72005	-0.323563	0.421142	0.69202	0.323697
Cklf	chr8:104250861-104264938	+	14078	39	8	65	16	0.55	634.088	458.978	-4.53825	-4.21558	-0.322668	0.421785	0.692823	0.467126
Nop53	chr7:15936183-15946074	-	9892	32	5	66	10	0.492424	502.572	528.98	-4.08719	-3.76578	-0.321409	0.422692	0.693938	-0.0759489
Arhgef12	chr9:42963842-43107239	-	143398	38	10	68	15	0.612745	645.612	469.627	-4.52283	-4.20153	-0.321298	0.422772	0.693938	0.455679
Smim15	chr13:108044446-108049172	+	4727	135	37	274	64	0.535413	777.257	749.77	-6.46773	-6.14676	-0.320972	0.423007	0.694071	0.0512253
Apopt1	chr12:111713261-111755053	+	41793	146	28	281	59	0.497075	783.795	749.751	-5.92046	-5.60139	-0.319076	0.424381	0.696071	0.0679041
Hdac9	chr12:34047580-34917095	-	869516	19	10	33	16	0.600379	384.954	265.526	-3.97516	-3.6566	-0.31856	0.424755	0.696432	0.536053
Rfc3	chr5:151642756-151651242	-	8487	22	7	38	11	0.607656	385.019	265.461	-3.862	-3.54403	-0.317969	0.425185	0.69665	0.536053
Dmwd	chr7:19076227-19082776	+	6550	50	7	101	14	0.497525	616.49	626.934	-4.46194	-4.1442	-0.31774	0.425353	0.69665	-0.025091
Kat7	chr11:95274259-95310246	-	35988	27	5	53	13	0.447025	431.937	458.838	-4.3921	-4.07425	-0.317853	0.42527	0.69665	-0.0874628
Mrpl44	chr1:79776018-79781445	+	5428	44	12	89	24	0.497191	616.562	627.761	-4.66051	-4.34336	-0.317146	0.425785	0.697106	-0.0255351
Katna1	chr10:7726000-7763150	+	37151	25	12	49	15	0.655102	42.0552	26.0504	-5.88883	-5.57215	-0.316678	0.426127	0.697411	0.454566
Rpl31	chr1:39367842-39371911	+	4070	1283	367	2393	655	0.548226	2952.91	2500.29	-8.64152	-8.32661	-0.314905	0.427425	0.698148	0.239102
Fam174a	chr1:95313623-95335284	+	21662	43	4	71	10	0.502817	634.197	458.869	-4.80961	-4.49544	-0.314168	0.427966	0.698148	0.467126
Pcdh10	chr3:45378398-45435623	+	57226	147	25	263	45	0.557245	799.53	632.549	-5.55052	-5.23505	-0.315469	0.427011	0.698148	0.338802
Mxd4	chr5:34173883-34187720	-	13838	31	8	67	13	0.539036	526.869	554.553	-4.68249	-4.36797	-0.314528	0.427702	0.698148	-0.0721498
Tacc2	chr7:130577438-130764785	+	187348	44	21	84	30	0.611905	264.929	194.22	-6.03987	-5.72424	-0.315626	0.426897	0.698148	0.407658
Trappc11	chr8:47490115-47533470	-	43356	28	9	60	16	0.514583	502.572	528.98	-4.47292	-4.15797	-0.314953	0.42739	0.698148	-0.0759489
Leo1	chr9:75441524-75466432	+	24909	82	17	144	31	0.558916	694.008	532.371	-5.05392	-4.73914	-0.314789	0.427511	0.698148	0.381429
Cox10	chr11:63962627-64079468	-	116842	46	7	81	11	0.602132	687.861	505.72	-4.27254	-3.95821	-0.314333	0.427845	0.698148	0.442518
Klf9	chr19:23141226-23168134	+	26909	68	14	109	32	0.530677	136.511	105.573	-6.52734	-6.21318	-0.31416	0.427972	0.698148	0.474909
Acadl	chr1:66830839-66863277	-	32439	43	14	89	26	0.510804	616.365	627.059	-4.81187	-4.49825	-0.31363	0.428362	0.698405	-0.025091
Ppp2r2b	chr18:42637432-43083127	-	445696	226	60	449	107	0.532044	1102.4	1044.02	-6.80297	-6.48944	-0.313525	0.42844	0.698405	0.0830557
Urm1	chr2:29820075-29845002	+	24928	54	13	89	28	0.535514	710.961	531.109	-5.55392	-5.24065	-0.313265	0.428631	0.698464	0.422233
Tulp4	chr17:6106437-6251128	+	144692	38	10	66	17	0.581996	644.162	471.077	-4.3081	-3.99545	-0.312651	0.429084	0.698949	0.455679
Trim2	chr3:84160439-84306877	-	146439	87	41	204	67	0.519205	61.3204	59.938	-8.15013	-7.83814	-0.311987	0.429574	0.69908	-0.159871
Taf13	chr3:108571698-108583222	+	11525	78	16	137	29	0.560534	693.273	530.942	-4.98162	-4.67007	-0.31155	0.429898	0.69908	0.384664
Cacna2d1	chr5:15934691-16374511	+	439821	13	8	25	10	0.66	302.452	202.223	-4.59824	-4.2867	-0.311541	0.429905	0.69908	0.584963
Mmd	chr11:90249456-90278589	+	29134	45	23	105	37	0.525097	81.3832	80.9287	-6.77679	-6.46516	-0.311626	0.429841	0.69908	-0.121991
Smarca2	chr19:26605050-26778322	+	173273	96	32	172	56	0.564784	703.39	549.532	-5.43889	-5.12739	-0.311493	0.42994	0.69908	0.356144
Foxp1	chr6:98925338-99522721	-	597384	29	5	60	10	0.491667	460.946	488.089	-4.02999	-3.71922	-0.310778	0.43047	0.699688	-0.0824622
Dda1	chr8:71469199-71476098	+	6900	40	6	57	16	0.538377	26.4055	19.7822	-6.46868	-6.15846	-0.310224	0.430881	0.699851	0.768674
Mlc1	chr15:88955884-88979007	-	23124	253	57	496	105	0.526469	1167.9	1096.79	-6.48699	-6.17669	-0.3103	0.430824	0.699851	0.0912491
Pgm3	chr9:86554377-86571842	-	17466	33	5	55	10	0.55	512.102	363.885	-4.13096	-3.82098	-0.309977	0.431064	0.699897	0.49304
Sirt7	chr11:120618372-120625240	-	6869	39	9	67	16	0.572295	643.381	471.858	-4.29427	-3.98495	-0.309319	0.431554	0.700427	0.455679
Mpp5	chr12:78748907-78840714	+	91808	63	9	106	20	0.52217	704.43	528.384	-5.32118	-5.01206	-0.30912	0.431702	0.700427	0.415037
Mdp1	chr14:55657879-55660508	-	2630	78	17	149	39	0.479694	621.169	607.895	-5.61886	-5.31014	-0.308711	0.432007	0.700441	0.0306968
1110032A03Rik	chr9:50762828-50775520	-	12693	55	13	95	24	0.560307	707.999	532.364	-4.72241	-4.41372	-0.308691	0.432022	0.700441	0.415037
Nom1	chr5:29434664-29457843	+	23180	43	4	69	12	0.478261	613.158	443.829	-5.80815	-5.50121	-0.306942	0.433329	0.702055	0.467126
Fyttd1	chr16:32877500-32908875	+	31376	90	25	178	49	0.507911	634.188	617.664	-5.38893	-5.08185	-0.307078	0.433227	0.702055	0.0381351
Ddx17	chr15:79527736-79546741	-	19006	27	7	47	11	0.605416	452.571	319.471	-3.969	-3.66255	-0.30645	0.433698	0.7024	0.5025
Nckap5	chr1:125913620-126830799	-	917180	60	11	120	22	0.5	609.062	609.062	-4.76613	-4.46024	-0.30589	0.434118	0.702643	0
Trmt6	chr2:132804207-132816055	-	11849	46	13	83	20	0.602108	709.905	527.942	-4.76823	-4.4626	-0.305627	0.434316	0.702643	0.423211
Scamp3	chr3:89177473-89182765	+	5293	102	13	191	35	0.45273	636.914	613.899	-6.72889	-6.42311	-0.305782	0.434199	0.702643	0.0510742
Nr2f1	chr13:78188973-78199757	-	10785	71	20	129	32	0.587694	690.937	531.528	-5.23708	-4.93245	-0.304632	0.435065	0.70335	0.378512
Cnpy3	chr17:46735705-46752214	-	16510	69	8	116	19	0.50794	697.295	525.815	-5.61285	-5.30813	-0.304713	0.435004	0.70335	0.408806
Cep164	chr9:45766946-45828691	-	61746	25	11	56	18	0.52877	489.393	515.52	-4.96178	-4.65745	-0.304337	0.435288	0.703457	-0.0780025
Elp5	chr11:69968222-69982517	-	14296	90	18	173	40	0.485116	628.577	611.22	-5.5649	-5.26114	-0.303764	0.43572	0.703651	0.040642
Commd10	chr18:46958816-47234284	+	275469	21	9	39	12	0.644231	396.99	277.819	-4.62096	-4.31703	-0.303929	0.435596	0.703651	0.514573
Stk16	chr1:75210838-75215606	+	4769	83	14	151	21	0.608168	691.076	534.671	-5.31292	-5.01113	-0.30179	0.437215	0.704046	0.371094
Pcmtd2	chr2:181837854-181857461	+	19608	31	7	68	10	0.577941	514.811	542.296	-5.04054	-4.73816	-0.302387	0.436763	0.704046	-0.0740006
Rpl5	chr5:107900502-107909005	+	8504	14	7	25	10	0.63	303.057	201.618	-3.7856	-3.48381	-0.301792	0.437214	0.704046	0.584963
Sdhd	chr9:50596357-50603812	-	7456	21	7	41	17	0.46198	372.742	399.3	-4.30614	-4.00359	-0.302555	0.436635	0.704046	-0.0995357
Myh10	chr11:68691559-68816632	+	125074	66	21	133	40	0.51062	616.415	609.549	-5.16739	-4.86417	-0.303218	0.436133	0.704046	0.0166787
Zfp738	chr13:67658685-67687071	-	28387	25	5	51	11	0.472371	400.897	430.494	-4.00143	-3.69913	-0.302305	0.436825	0.704046	-0.0931094
Alkbh1	chr12:87425840-87444017	-	18178	47	11	79	22	0.547468	707.601	525.798	-4.826	-4.52418	-0.301812	0.437198	0.704046	0.431716
D030056L22Rik	chr19:18713193-18718428	+	5236	72	17	125	32	0.553625	689.51	531.078	-5.05929	-4.75648	-0.302809	0.436442	0.704046	0.388271
Tnks2	chr19:36834232-36893477	+	59246	98	29	202	49	0.538493	651.013	635.32	-6.28513	-5.98415	-0.300981	0.43783	0.704784	0.0344884
Cuta	chr17:26933819-26939569	-	5751	398	122	724	225	0.545973	1708.51	1411.49	-6.90249	-6.60171	-0.300773	0.437989	0.704788	0.277534
Trmt1l	chr1:151428542-151458161	+	29620	26	5	54	10	0.490741	418.001	443.147	-3.96858	-3.66825	-0.300326	0.43833	0.705013	-0.0901978
Srrt	chr5:137295704-137307674	-	11971	65	22	121	33	0.601928	689.119	529.697	-5.77312	-5.47338	-0.29974	0.438777	0.705013	0.376854
Lsm3	chr6:91515928-91522625	+	6698	133	63	245	108	0.563095	875.55	700.598	-6.16204	-5.86217	-0.299869	0.438678	0.705013	0.320089
4931406P16Rik	chr7:34236707-34313551	-	76845	43	12	90	21	0.524603	616.852	627.805	-4.86149	-4.56232	-0.299171	0.439211	0.705013	-0.0259952
Ranbp2	chr10:58446920-58494356	+	47437	24	5	49	11	0.472171	387.435	414.21	-3.97772	-3.67853	-0.299186	0.4392	0.705013	-0.0962153
Clcn3	chr8:60910389-60983300	-	72912	55	13	92	27	0.539654	708.867	531.495	-5.25228	-4.95275	-0.299527	0.438939	0.705013	0.415037
Ano10	chr9:122175874-122294423	-	118550	25	4	39	10	0.520513	385.084	265.396	-4.66234	-4.36319	-0.299154	0.439224	0.705013	0.536053
Ccdc25	chr14:65837302-65866607	+	29306	30	7	66	10	0.577273	502.263	529.289	-5.02877	-4.72986	-0.298905	0.439415	0.705068	-0.0759489
Zbtb18	chr1:177442351-177450764	+	8414	88	23	154	43	0.553156	694.061	537.636	-5.30646	-5.00791	-0.298542	0.439692	0.705262	0.368151
Fndc4	chr5:31292242-31296080	-	3839	21	9	38	13	0.62247	396.922	277.886	-4.22094	-3.92308	-0.297866	0.440211	0.705842	0.514573
Ppie	chr4:123127115-123139951	-	12837	82	19	164	36	0.513889	622.705	610.13	-5.21782	-4.92063	-0.297193	0.440728	0.706168	0.0288549
Cs	chr10:128337734-128362479	+	24746	127	30	207	65	0.537533	123.52	98.7978	-7.56543	-7.26823	-0.297206	0.440718	0.706168	0.449131
Pds5b	chr5:150673739-150810690	+	136952	24	7	51	13	0.504525	417.657	443.491	-4.14609	-3.84912	-0.29697	0.4409	0.706192	-0.0901978
Smarcd3	chr5:24590818-24624411	-	33594	32	7	55	12	0.582576	527.269	378.225	-4.02816	-3.7325	-0.295664	0.441906	0.707552	0.478047
Cebpd	chr16:15887286-15891031	+	3746	21	5	36	18	0.430556	24.9678	30.2585	-5.90837	-5.6132	-0.295173	0.442285	0.707908	-0.106915
Elp2	chr18:24602866-24639507	+	36642	48	10	78	23	0.525084	708.465	524.935	-5.65194	-5.35749	-0.294449	0.442846	0.708553	0.431716
Pign	chr1:105518422-105663677	-	145256	19	3	35	11	0.407792	294.603	321.721	-4.90872	-4.6152	-0.293522	0.443564	0.709199	-0.125531
Zfp46	chr4:136284683-136293942	+	9260	19	3	35	11	0.407792	294.603	321.721	-4.90872	-4.6152	-0.293522	0.443564	0.709199	-0.125531
Tsr1	chr11:74898071-74909342	+	11272	21	9	37	14	0.605212	396.922	277.886	-3.99813	-3.70522	-0.292911	0.444039	0.709498	0.514573
Ctnna1	chr18:35118859-35254779	+	135921	141	39	272	79	0.506027	804.567	765.013	-5.90933	-5.61646	-0.292876	0.444066	0.709498	0.0740006
Mrnip	chr11:50174444-50200115	+	25672	10	7	17	11	0.612299	269.319	174.296	-3.40832	-3.11579	-0.292532	0.444334	0.709675	0.628031
Bcl10	chr3:145922804-145934356	+	11553	94	24	167	43	0.560507	695.928	541.937	-5.25736	-4.96578	-0.291588	0.44507	0.710487	0.359081
Ormdl2	chr10:128817902-128821645	-	3744	50	22	115	35	0.531677	85.756	84.2936	-6.78606	-6.49458	-0.291475	0.445159	0.710487	-0.115477
Meis2	chr2:115863064-116065839	-	202776	204	48	397	92	0.517797	1014.62	954.366	-6.11962	-5.82985	-0.289771	0.446492	0.710601	0.0885367
Crot	chr5:8966033-8997324	-	31292	71	10	128	15	0.610677	689.456	528.234	-4.87856	-4.58786	-0.290704	0.445761	0.710601	0.385654
Adamts9	chr6:92772699-92943492	-	170794	18	3	33	11	0.409091	283.783	311.025	-4.88093	-4.59047	-0.290459	0.445953	0.710601	-0.131245
Trmt11	chr10:30534225-30600749	-	66525	21	4	42	10	0.45	331.661	355.862	-3.97116	-3.68018	-0.290986	0.445541	0.710601	-0.111031
Phkb	chr8:85840959-86061376	+	220418	65	13	105	30	0.52619	171.648	132.801	-6.36183	-6.07193	-0.289893	0.446396	0.710601	0.452512
Fndc3a	chr14:72537946-72710003	-	172058	17	7	32	18	0.460069	317.389	345.081	-4.40728	-4.11704	-0.29024	0.446124	0.710601	-0.115477
Cadm1	chr9:47530173-47858115	+	327943	54	26	93	48	0.561156	691.696	526.937	-5.08424	-4.79401	-0.290226	0.446135	0.710601	0.391191
Plpp1	chr13:112800792-112867894	+	67103	19	9	41	17	0.496413	372.665	399.377	-4.16981	-3.8799	-0.289908	0.446384	0.710601	-0.0995357
Desi2	chr1:178187417-178257301	+	69885	51	31	118	51	0.520023	86.6875	85.3457	-7.03783	-6.74826	-0.289568	0.446651	0.710603	-0.0853915
Psma7	chr2:180036374-180042433	-	6060	523	219	962	399	0.546266	2117.94	1766.77	-7.33512	-7.0459	-0.289223	0.446922	0.710783	0.26148
Lhfp	chr3:53041528-53261679	+	220152	229	42	455	72	0.543315	1064.48	1005.29	-6.80333	-6.51467	-0.288663	0.447362	0.711089	0.082149
Sike1	chr3:102995708-103008459	+	12752	60	15	126	24	0.550595	608.896	608.166	-5.65829	-5.37047	-0.287817	0.448029	0.711089	0
Prpf38b	chr3:108902805-108911727	-	8923	69	20	155	31	0.545161	89.4372	86.4472	-7.00044	-6.71272	-0.287716	0.448108	0.711089	-0.124179
Phactr4	chr4:132355923-132422489	-	66567	22	5	46	10	0.48913	358.208	384.499	-3.87859	-3.59102	-0.287575	0.44822	0.711089	-0.103093
Paf1	chr7:28392951-28399388	+	6438	21	6	44	12	0.488636	358.505	384.202	-3.94634	-3.65794	-0.288396	0.447572	0.711089	-0.103093
Plxnc1	chr10:94790866-94944835	-	153970	23	7	50	12	0.521667	402.726	428.665	-4.27239	-3.98444	-0.287952	0.447923	0.711089	-0.0931094
Cmip	chr8:117257064-117459430	+	202367	47	12	80	23	0.55462	709.039	528.808	-4.68922	-4.40111	-0.288114	0.447795	0.711089	0.423211
Med4	chr14:73510025-73518849	+	8825	85	22	166	45	0.500469	627.293	611.192	-5.3204	-5.03415	-0.286248	0.449269	0.711501	0.0410273
Ednrb	chr14:103814625-103844402	-	29778	2200	324	4210	593	0.53447	2949.38	2663.14	-8.93924	-8.65297	-0.286271	0.449251	0.711501	0.147311
Gm4675	chr14:118236232-118261199	+	24968	18	4	35	11	0.438961	295.157	321.166	-4.11996	-3.83318	-0.286779	0.448848	0.711501	-0.125531
H1f2	chr13:23738808-23740367	+	1560	31	9	56	13	0.62294	541.719	392.924	-4.43082	-4.14428	-0.28654	0.449038	0.711501	0.463947
2700081O15Rik	chr19:7417625-7425904	+	8280	36	13	74	25	0.503243	608.002	619.541	-4.59207	-4.3054	-0.286676	0.44893	0.711501	-0.0291463
Plxna2	chr1:194618218-194816869	+	198652	77	13	133	26	0.539474	691.297	530.292	-5.13451	-4.85168	-0.282838	0.451982	0.711793	0.383329
Rbck1	chr2:152316334-152332653	-	16320	52	17	108	30	0.524074	610.661	609.928	-5.16123	-4.87801	-0.283224	0.451673	0.711793	0
Spata6	chr4:111719984-111829184	+	109201	16	6	30	16	0.454167	293.925	322.399	-4.36285	-4.07737	-0.285478	0.449879	0.711793	-0.125531
Braf	chr6:39603237-39725463	-	122227	41	13	67	27	0.546711	692.532	513.129	-5.15674	-4.87174	-0.285002	0.450257	0.711793	0.432959
Golt1b	chr6:142387221-142403858	+	16638	20	8	44	14	0.512987	372.742	399.3	-4.27613	-3.99276	-0.28337	0.451558	0.711793	-0.0995357
Fam71e1	chr7:44496581-44501486	+	4906	18	7	38	14	0.486842	330.355	357.168	-3.94722	-3.66376	-0.283458	0.451487	0.711793	-0.111031
Nr2e1	chr10:42561963-42583632	-	21670	24	7	53	11	0.544597	417.14	444.008	-4.55011	-4.26539	-0.284724	0.450478	0.711793	-0.0901978
Tpgs1	chr10:79669369-79676127	+	6759	38	10	77	20	0.496753	603.591	616.524	-4.4617	-4.17707	-0.284635	0.450549	0.711793	-0.0297473
Cdkn2aip	chr8:47709344-47713932	-	4589	18	6	37	13	0.474012	317.919	344.551	-3.8953	-3.61089	-0.28441	0.450728	0.711793	-0.115477
Rnaseh2a	chr8:84956610-84969767	-	13158	23	17	43	26	0.594365	541.813	392.831	-4.70643	-4.42147	-0.28496	0.450291	0.711793	0.463947
Nsd1	chr13:55209782-55318325	+	108544	77	8	136	28	0.425945	23.9699	29.2965	-7.69359	-7.41062	-0.282966	0.45188	0.711793	0.10561
Sel1l	chr12:91806043-91849157	-	43115	63	19	127	36	0.51192	615.408	607.824	-5.07378	-4.79073	-0.283045	0.451817	0.711793	0.017702
Ess2	chr16:17900709-17911348	-	10640	18	6	37	13	0.474012	317.919	344.551	-3.8953	-3.61089	-0.28441	0.450728	0.711793	-0.115477
Ik	chr18:36744656-36757639	+	12984	126	17	225	49	0.453469	43.564	48.7326	-8.21435	-7.93037	-0.283971	0.451078	0.711793	0.126448
1500015A07Rik	chr18:61726390-61735917	+	9528	16	3	30	10	0.416667	263.047	290.853	-4.39059	-4.10709	-0.2835	0.451453	0.711793	-0.14439
Rorb	chr19:18930605-19111196	-	180592	152	22	278	35	0.587667	803.304	644.091	-5.80971	-5.52512	-0.284592	0.450583	0.711793	0.324002
Asns	chr6:7675169-7693254	-	18086	20	5	42	10	0.488095	331.386	356.137	-3.82903	-3.54746	-0.281567	0.453	0.713147	-0.111031
Phip	chr9:82866159-82975516	-	109358	43	6	88	11	0.517045	607.511	620.032	-4.29283	-4.01191	-0.28092	0.45352	0.713715	-0.0291463
Chst3	chr10:60181532-60219260	-	37729	44	10	94	15	0.567376	615.933	628.376	-5.37779	-5.09729	-0.280497	0.45386	0.714001	-0.0264722
Samm50	chr15:84192241-84217267	+	25027	95	27	188	52	0.512275	644.731	623.426	-5.4351	-5.15485	-0.280245	0.454063	0.714071	0.0480943
Elac2	chr11:64979038-65002069	+	23032	29	6	50	10	0.59	467.84	333.805	-3.87954	-3.60024	-0.279304	0.454821	0.715014	0.485427
Gm37895	chr1:25775757-25780306	-	4550	15	5	30	12	0.458333	273.255	300.811	-3.84081	-3.56267	-0.278134	0.455768	0.715956	-0.137504
Ldha	chr7:46841475-46855627	+	14153	33	12	58	20	0.584483	609.422	447.685	-4.31002	-4.03205	-0.277974	0.455898	0.715956	0.447459
Mapk1	chr16:16983382-17047453	+	64072	87	21	154	38	0.558783	691.936	538.172	-5.1445	-4.86627	-0.278233	0.455688	0.715956	0.36257
Chchd4	chr6:91462172-91473546	-	11375	46	14	80	25	0.5675	707.52	533.526	-4.57452	-4.29679	-0.277739	0.456088	0.716006	0.415037
Slc17a5	chr9:78536488-78588041	-	51554	37	8	65	13	0.592308	609.739	447.368	-4.16884	-3.89146	-0.277378	0.456381	0.716216	0.447459
Ptrh1	chr2:32775786-32777597	+	1812	21	7	47	11	0.541586	373.128	398.914	-4.50532	-4.2303	-0.275022	0.4583	0.716685	-0.0995357
Mpdz	chr4:81278500-81442815	-	164316	14	12	36	19	0.510234	73.7827	78.7239	-5.39318	-5.11769	-0.27549	0.457917	0.716685	-0.157541
Clock	chr5:76209868-76304792	-	94925	14	4	28	10	0.45	252.687	281.422	-3.7383	-3.46341	-0.274889	0.458409	0.716685	-0.152003
Fam229b	chr10:39118804-39133914	-	15111	40	11	74	15	0.636937	671.489	500.19	-5.14017	-4.86438	-0.275793	0.45767	0.716685	0.424498
Gtf3c6	chr10:40247703-40258108	-	10406	166	48	314	101	0.501955	913.228	857.623	-6.42257	-6.14624	-0.27633	0.457233	0.716685	0.0904153
Plppr3	chr10:79860475-79874634	-	14160	14	6	29	13	0.472149	273.428	300.638	-3.76063	-3.48587	-0.274763	0.458511	0.716685	-0.137504
Pygo1	chr9:72925645-72952181	+	26537	53	6	102	16	0.447304	619.759	621.496	-5.02911	-4.75391	-0.275206	0.45815	0.716685	0
Slc25a38	chr9:120110374-120124504	+	14131	23	8	42	11	0.637446	410.227	290.417	-4.3361	-4.06053	-0.275572	0.45785	0.716685	0.494765
Wwc1	chr11:35838400-35980527	-	142128	38	20	74	28	0.6139	111.64	79.0675	-6.12812	-5.85189	-0.276231	0.457314	0.716685	0.398549
Tbc1d9b	chr11:50131396-50172785	+	41390	33	9	61	24	0.457992	561.091	574.721	-5.31664	-5.04197	-0.274668	0.458589	0.716685	-0.0339473
Smarce1	chr11:99209047-99231017	-	21971	77	16	139	26	0.584671	688.081	535.827	-5.03137	-4.75621	-0.275164	0.458184	0.716685	0.369234
Eif2b2	chr12:85219481-85226628	+	7148	29	6	49	11	0.568646	467.76	333.885	-3.95359	-3.67861	-0.274982	0.458333	0.716685	0.485427
Septin7	chr9:25252439-25308571	+	56133	350	97	672	187	0.519775	1515.91	1397.06	-6.73265	-6.45853	-0.274116	0.459041	0.717142	0.11763
Impdh2	chr9:108560286-108565584	+	5299	26	15	50	21	0.617143	540.141	395.006	-5.30091	-5.02714	-0.273771	0.459323	0.717334	0.450661
Atp11a	chr8:12757014-12868728	+	111715	20	7	45	11	0.540404	358.728	383.98	-4.49033	-4.21836	-0.27197	0.460805	0.719398	-0.103093
Hs2st1	chr3:144429706-144570181	-	140476	72	21	129	36	0.570736	689.795	534.114	-5.03231	-4.76101	-0.271307	0.461351	0.719746	0.369234
Eid2	chr7:28267881-28269272	+	1392	110	37	209	56	0.593515	299.412	231.272	-6.99281	-6.72161	-0.271199	0.46144	0.719746	0.317029
Tdp2	chr13:24831679-24842153	+	10475	43	12	73	23	0.55539	696.873	518.886	-4.62822	-4.3571	-0.271119	0.461507	0.719746	0.423808
Zfp770	chr2:114193461-114201469	-	8009	36	7	71	16	0.472271	570.633	584.028	-4.41207	-4.1413	-0.270772	0.461794	0.719883	-0.0331669
Apc2	chr10:80295977-80318263	+	22287	35	13	75	22	0.528788	603.225	616.89	-4.97445	-4.70421	-0.27024	0.462234	0.719883	-0.0297473
Tubg1	chr11:101119938-101126419	+	6482	50	9	97	21	0.472018	620.628	620.628	-4.83625	-4.56574	-0.270509	0.462011	0.719883	0
Abcd2	chr15:91145871-91191799	-	45929	39	5	78	11	0.477273	577.638	594.041	-4.19759	-3.92726	-0.270331	0.462159	0.719883	-0.0324215
Tubb6	chr18:67390717-67402749	+	12033	14	4	24	14	0.434524	38.3894	45.2295	-5.08943	-4.8198	-0.269628	0.462742	0.720425	-0.152003
Pkn2	chr3:142790902-142882004	-	91103	38	18	69	29	0.585707	701.618	522.419	-4.73726	-4.46848	-0.268777	0.463448	0.721275	0.415037
Bhlhe22	chr3:18054174-18057517	+	3344	33	7	55	14	0.55	541.439	393.204	-4.30273	-4.03461	-0.268122	0.463994	0.721626	0.463947
Gm9843	chr16:76403251-76403652	-	402	65	16	112	31	0.548243	689.943	527.747	-5.0446	-4.77647	-0.268127	0.463989	0.721626	0.385654
Socs6	chr18:88665224-88927481	-	262258	16	7	36	12	0.513889	306.117	332.692	-4.13773	-3.86989	-0.267837	0.464231	0.721745	-0.120294
Slc25a4	chr8:46206797-46211284	-	4488	520	158	990	306	0.520796	1977.23	1802.6	-7.21739	-6.94995	-0.267437	0.464565	0.722015	0.133678
Klc1	chr12:111758849-111807844	+	48996	66	22	140	35	0.55	617.236	609.142	-6.34553	-6.07847	-0.267059	0.46488	0.722256	0.0164881
Btaf1	chr19:36926079-37012752	+	86674	16	14	42	22	0.508658	46.5737	48.9621	-5.84305	-5.57643	-0.266621	0.465247	0.722577	-0.180572
Agrn	chr4:156165290-156197488	-	32199	172	51	336	97	0.518839	937.296	882.697	-6.05308	-5.78675	-0.266328	0.465492	0.722708	0.0866544
Slitrk5	chr14:111675097-111683141	+	8045	14	6	31	11	0.498534	273.485	300.581	-3.83074	-3.56493	-0.265809	0.465928	0.722851	-0.137504
Itsn2	chr12:4592638-4713962	+	121325	14	6	31	11	0.498534	273.485	300.581	-3.83074	-3.56493	-0.265809	0.465928	0.722851	-0.137504
Pcnx3	chr19:5664635-5688908	-	24274	52	8	82	20	0.517073	98.2018	75.9149	-6.16208	-5.89644	-0.265644	0.466066	0.722851	0.514573
Rftn2	chr1:55170159-55226782	-	56624	122	23	221	39	0.57089	725.008	579.432	-5.42025	-5.1557	-0.264541	0.466993	0.723104	0.334419
Rpl15	chr14:18267823-18271391	-	3569	68	21	134	42	0.503731	620.158	606.421	-5.11368	-4.84913	-0.264551	0.466985	0.723104	0.0327899
Rbm26	chr14:105106751-105177327	-	70577	47	15	96	28	0.512649	617.555	617.555	-4.81163	-4.54657	-0.26506	0.466556	0.723104	0
Tpmt	chr13:47022482-47044737	-	22256	57	18	110	24	0.634091	65.1416	43.718	-6.70494	-6.44045	-0.264495	0.467032	0.723104	0.346176
Dip2b	chr15:100038664-100219473	+	180810	34	7	61	10	0.628689	556.486	406.793	-4.26441	-3.99937	-0.265042	0.466572	0.723104	0.450661
2410004B18Rik	chr3:145938014-145944829	+	6816	30	11	54	17	0.601307	557.257	406.022	-4.35149	-4.0875	-0.263999	0.46745	0.723261	0.450661
Mysm1	chr4:94942040-94979100	-	37061	43	13	76	22	0.578349	700.516	523.521	-4.47645	-4.21277	-0.263682	0.467717	0.723261	0.415037
Prc1	chr7:80294450-80316259	+	21810	13	9	22	15	0.595455	311.586	212.705	-3.6422	-3.37953	-0.262663	0.468578	0.723261	0.552541
Sh2b1	chr7:126466994-126475424	-	8431	31	4	50	10	0.51	468.722	332.923	-4.64273	-4.3794	-0.263337	0.468009	0.723261	0.485427
Neo1	chr9:58874687-59036441	-	161755	17	10	56	14	0.508929	11.8004	12.7991	-6.82631	-6.56352	-0.262787	0.468473	0.723261	-0.671377
Mmgt2	chr11:62648664-62666354	+	17691	6	8	16	14	0.473214	213.995	244.631	-4.00951	-3.74607	-0.263442	0.46792	0.723261	-0.192645
Rabl2	chr15:89582533-89591923	-	9391	37	9	66	14	0.601732	622.034	459.388	-4.29746	-4.03461	-0.262855	0.468416	0.723261	0.436099
Nrip1	chr16:76287400-76373827	-	86428	48	14	88	21	0.606061	707.763	536.546	-4.97713	-4.71352	-0.263615	0.467773	0.723261	0.399607
Wdr7	chr18:63708685-63989776	+	281092	37	9	66	14	0.601732	622.034	459.388	-4.29746	-4.03461	-0.262855	0.468416	0.723261	0.436099
Psmd7	chr8:107580381-107588464	-	8084	306	95	601	172	0.530738	1403.03	1301.35	-7.07099	-6.80862	-0.262367	0.468829	0.723401	0.1083
Abcd3	chr3:121758774-121815302	-	56529	252	71	486	137	0.518383	1203.8	1118.34	-6.39015	-6.12939	-0.260765	0.47019	0.724878	0.106572
Rnf20	chr4:49632006-49656887	+	24882	76	17	134	31	0.557776	690.529	533.379	-4.95632	-4.69576	-0.260563	0.470362	0.724878	0.369234
Rpl41	chr10:128548114-128549305	-	1192	66	21	113	41	0.548133	689.24	529.576	-5.28767	-5.02719	-0.260482	0.47043	0.724878	0.376854
Rbx1	chr15:81466296-81476369	+	10074	126	30	226	54	0.556539	753.293	599.118	-5.50748	-5.2465	-0.260982	0.470005	0.724878	0.331206
R3hdm1	chr1:128103301-128237736	+	134436	59	19	116	25	0.63431	45.0032	29.4191	-7.04743	-6.78801	-0.259419	0.471338	0.725934	0.308122
Tpd52l2	chr2:181497142-181517966	+	20825	124	34	238	70	0.503361	733.224	698.854	-5.80071	-5.54145	-0.259253	0.47148	0.725934	0.0749621
Bmt2	chr6:13625673-13677966	-	52294	23	8	38	15	0.569298	409.666	290.977	-4.02991	-3.7708	-0.259113	0.4716	0.725934	0.494765
Rab2a	chr4:8535644-8607778	+	72135	73	13	142	28	0.489185	620.73	604.556	-5.04045	-4.7819	-0.258553	0.472079	0.726425	0.0339473
Atrip	chr9:109057933-109074124	-	16192	13	6	30	10	0.516667	262.991	290.908	-4.01016	-3.75222	-0.257949	0.472597	0.726973	-0.14439
Rheb	chr5:24802823-24842624	-	39802	313	75	562	144	0.538886	1392.79	1143.24	-6.75845	-6.50119	-0.257267	0.473182	0.727625	0.28703
Atp6v0a2	chr5:124628576-124724455	+	95880	28	8	48	14	0.577381	482.373	349.018	-4.00243	-3.74557	-0.256861	0.473532	0.727914	0.469485
Ctcf	chr8:105636568-105682922	+	46355	46	13	93	25	0.507312	620.876	620.379	-4.66603	-4.40988	-0.256148	0.474146	0.72861	0
Atp2b4	chr1:133699457-133801041	-	101585	16	5	23	12	0.556159	102.932	70.6759	-4.71648	-4.46109	-0.255387	0.474804	0.728626	0.584963
Csde1	chr3:103020426-103058186	+	37761	10	6	24	10	0.508333	233.011	261.81	-3.94802	-3.69247	-0.25555	0.474663	0.728626	-0.169925
Katnal1	chr5:148871584-148929320	-	57737	33	9	68	17	0.507353	561.659	574.153	-4.33833	-4.08246	-0.25587	0.474387	0.728626	-0.0339473
Cltc	chr11:86694351-86757565	-	63215	79	30	150	64	0.497708	631.781	608.708	-5.65745	-5.40185	-0.255602	0.474619	0.728626	0.0539388
Ptpn11	chr5:121130533-121191397	-	60865	42	16	80	22	0.626136	676.679	513.191	-5.84054	-5.58563	-0.254912	0.475215	0.72886	0.398549
Fchsd2	chr7:101092863-101284405	+	191543	33	8	57	14	0.575188	557.738	405.54	-4.08505	-3.83021	-0.254837	0.47528	0.72886	0.450661
Mllt3	chr4:87769925-88033364	-	263440	28	14	53	20	0.614151	570.854	420.384	-5.02929	-4.776	-0.253295	0.476619	0.729175	0.438121
Git2	chr5:114727407-114775517	-	48111	34	6	68	13	0.480769	540.412	552.654	-4.18595	-3.93179	-0.254166	0.475862	0.729175	-0.0356239
Chd4	chr6:125095981-125130591	+	34611	144	28	255	54	0.541612	798.788	636.333	-5.74832	-5.49453	-0.253791	0.476187	0.729175	0.328233
Hmbox1	chr14:64811600-64949871	-	138272	36	5	73	10	0.496575	550.928	564.311	-4.06684	-3.81339	-0.253448	0.476486	0.729175	-0.0347654
Mrpl4	chr9:21002738-21008839	+	6102	107	31	226	50	0.546726	225.686	213.819	-7.11911	-6.86567	-0.253438	0.476494	0.729175	0
Cilk1	chr9:78109192-78172107	+	62916	35	5	70	11	0.477273	538.772	554.294	-4.12593	-3.87194	-0.253983	0.47602	0.729175	-0.0356239
Ankfy1	chr11:72690006-72772146	+	82141	32	7	63	16	0.472718	528.512	540.917	-4.33531	-4.08156	-0.253756	0.476218	0.729175	-0.0365259
Itfg1	chr8:85717578-85840921	-	123344	59	7	110	21	0.434848	618.115	609.034	-6.01925	-5.76693	-0.252315	0.477473	0.730234	0.0220263
Idh3a	chr9:54586334-54604661	+	18328	40	5	70	19	0.417293	22.0343	27.2815	-6.68602	-6.43424	-0.251779	0.477941	0.730701	0.0324215
Zdbf2	chr1:63273265-63314576	+	41312	32	9	66	10	0.692424	13.4773	7.03608	-6.52625	-6.27584	-0.250406	0.479144	0.73104	0.228269
Lin7c	chr2:109890853-109901003	+	10151	79	21	156	41	0.509303	625.209	606.488	-5.16895	-4.91872	-0.250234	0.479295	0.73104	0.0439433
1700037H04Rik	chr2:131146324-131160081	-	13758	61	17	108	30	0.565741	689.877	530.712	-4.79173	-4.54142	-0.250315	0.479224	0.73104	0.378512
AW047730	chr3:88200623-88203481	+	2859	243	43	433	85	0.533542	1129.56	916.374	-6.48198	-6.23118	-0.250802	0.478796	0.73104	0.30189
Cox19	chr5:139336189-139351418	-	15230	105	29	203	59	0.504383	669.454	639.351	-5.55265	-5.30252	-0.250136	0.479381	0.73104	0.0660892
C2cd3	chr7:100372233-100470152	+	97920	31	5	58	15	0.433908	488.879	502.359	-5.04295	-4.79257	-0.250374	0.479171	0.73104	-0.0395284
Heatr5a	chr12:51875871-51971321	-	95451	30	12	64	21	0.520089	562.113	573.698	-4.66974	-4.41894	-0.250797	0.4788	0.73104	-0.0339473
Cdo1	chr18:46713193-46728395	-	15203	31	11	57	16	0.61568	570.358	420.88	-4.61697	-4.36693	-0.250045	0.479461	0.73104	0.438121
Anapc4	chr5:52834012-52867797	+	33786	48	14	101	23	0.541972	617.925	617.184	-5.26553	-5.01627	-0.249266	0.480146	0.731589	0
Atn1	chr6:124742544-124756524	-	13981	50	12	88	21	0.569805	708.759	535.551	-4.50041	-4.25101	-0.249406	0.480022	0.731589	0.399607
Plcb4	chr2:135659011-136014593	+	355583	22	10	40	15	0.608333	424.047	304.181	-4.1988	-3.9501	-0.248706	0.48064	0.731961	0.476438
Cct8	chr16:87483326-87495873	-	12548	36	5	61	10	0.545082	556.293	406.985	-4.09477	-3.84615	-0.24862	0.480715	0.731961	0.450661
Ankrd46	chr15:36477668-36496820	-	19153	46	12	85	17	0.623529	703.905	531.884	-5.09506	-4.84709	-0.247977	0.481283	0.732579	0.398549
Tmem115	chr9:107533945-107538673	+	4729	32	8	66	15	0.509091	539.756	553.31	-4.25766	-4.01069	-0.246964	0.482181	0.733696	-0.0356239
Olfm1	chr2:28192992-28230736	+	37745	19	8	32	14	0.582589	361.474	254.85	-3.79487	-3.54855	-0.246314	0.482758	0.733834	0.50696
Pstk	chr7:131371141-131394482	+	23342	56	13	109	28	0.489024	615.083	606.289	-4.87746	-4.63115	-0.246311	0.48276	0.733834	0.0210616
Gsta4	chr9:78182774-78209349	+	26576	164	44	288	87	0.537596	913.994	734.03	-6.36947	-6.12282	-0.246654	0.482455	0.733834	0.316735
Arl4c	chr1:88673125-88702221	-	29097	31	11	56	17	0.600315	570.358	420.88	-4.36325	-4.11738	-0.245877	0.483146	0.734174	0.438121
Nhsl1	chr10:18318985-18533892	+	214908	31	5	60	13	0.450641	487.293	503.945	-4.42708	-4.18202	-0.245061	0.483873	0.73503	-0.0395284
Palld	chr8:61511433-61902690	-	391258	44	13	90	24	0.515278	621.968	621.968	-4.69143	-4.44715	-0.244279	0.484571	0.735346	0
Ncoa1	chr12:4247362-4477182	-	229821	44	7	82	20	0.443293	617.894	617.894	-5.51042	-5.26605	-0.244368	0.484492	0.735346	0
Dync2li1	chr17:84626496-84655588	+	29093	61	12	108	21	0.568122	695.7	533.669	-4.60743	-4.36284	-0.244588	0.484295	0.735346	0.38247
Rb1cc1	chr1:6206197-6276648	+	70452	30	6	47	15	0.519149	470.49	339.862	-5.2529	-5.00904	-0.243857	0.484949	0.735376	0.469485
Orc6	chr8:85299632-85308278	+	8647	101	30	194	62	0.502245	663.315	632.729	-5.6083	-5.36477	-0.243528	0.485243	0.735376	0.0676387
Lrrc73	chr17:46253531-46257315	+	3785	20	7	33	13	0.572261	361.72	254.603	-3.84882	-3.60511	-0.243703	0.485087	0.735376	0.50696
Epc1	chr18:6435951-6516108	-	80158	28	10	57	20	0.495614	515.553	528.922	-4.26987	-4.02599	-0.24388	0.484928	0.735376	-0.0374747
Sbds	chr5:130245731-130255530	-	9800	146	31	281	63	0.505818	795.891	750.73	-5.76589	-5.52305	-0.242843	0.485858	0.735564	0.0839013
Bet1l	chr7:140853394-140857577	-	4184	81	18	140	36	0.539286	689.705	536.874	-5.36336	-5.12036	-0.243006	0.485712	0.735564	0.36257
Ston2	chr12:91633009-91788387	-	155379	57	10	98	20	0.540816	704.412	536.843	-4.75055	-4.50763	-0.242924	0.485785	0.735564	0.393664
Lin52	chr12:84451422-84546145	+	94724	29	8	58	17	0.485294	502.661	515.696	-4.21622	-3.97396	-0.242259	0.486383	0.736112	-0.0384741
Lpcat3	chr6:124663027-124704418	+	41392	32	5	64	11	0.477273	502.254	516.104	-4.06829	-3.82669	-0.241595	0.486981	0.73677	-0.0384741
Rbm19	chr5:120116465-120198981	+	82517	26	6	45	10	0.588889	423.683	304.545	-3.79108	-3.5506	-0.24049	0.487979	0.737784	0.476438
Ptar1	chr19:23687429-23731668	+	44240	29	10	61	18	0.515483	528.191	541.238	-4.41405	-4.17341	-0.240644	0.48784	0.737784	-0.0365259
Pak1ip1	chr13:41001023-41013015	+	11993	65	19	114	35	0.556516	684.98	531.897	-4.93056	-4.69106	-0.2395	0.488876	0.738688	0.36995
Poglut1	chr16:38525137-38550258	-	25122	45	6	86	16	0.449128	618.018	617.771	-4.91716	-4.67769	-0.239467	0.488905	0.738688	0
Tor2a	chr2:32757234-32762244	+	5011	109	25	213	49	0.510971	669.323	639.482	-5.41687	-5.17791	-0.238954	0.489371	0.739144	0.0660892
Pard6a	chr8:105701148-105703496	+	2349	67	19	128	26	0.627103	107.584	76.1632	-6.61011	-6.37134	-0.238769	0.48954	0.739151	0.338802
Lamtor1	chr7:101905904-101926675	+	20772	241	76	440	137	0.551236	1209.63	992.095	-6.31585	-6.0776	-0.238248	0.490014	0.739618	0.285971
Dpysl5	chr5:30711564-30799375	+	87812	27	7	51	18	0.45915	460.499	474.145	-4.64378	-4.40627	-0.237509	0.490687	0.740387	-0.0418202
Thap3	chr4:151982639-151988997	-	6359	43	15	77	25	0.579221	702.422	533.366	-4.56115	-4.32456	-0.23659	0.491528	0.740664	0.398549
Uqcrfs1	chr13:30540308-30545362	-	5055	100	27	200	49	0.52551	654.438	628.271	-5.56957	-5.33278	-0.236784	0.49135	0.740664	0.0579473
Zfp945	chr17:22846697-22867134	-	20438	50	14	92	21	0.605072	704.784	539.538	-4.9949	-4.75782	-0.237074	0.491085	0.740664	0.38529
Myl12b	chr17:70973133-70990890	-	17758	196	44	384	81	0.526813	983.262	921.915	-6.10849	-5.87176	-0.236738	0.491392	0.740664	0.0931094
Lrpprc	chr17:84705247-84790789	-	85543	47	11	84	18	0.585317	702.67	533.119	-4.45309	-4.21686	-0.23622	0.491867	0.740925	0.398549
Snrnp70	chr7:45376453-45395742	-	19290	166	29	299	53	0.551177	873.411	699.453	-5.62759	-5.39252	-0.23507	0.492923	0.741525	0.31271
Irf2bp2	chr8:126588296-126593986	-	5691	36	15	70	20	0.632143	83.119	57.2373	-5.99903	-5.76377	-0.235259	0.492749	0.741525	0.387023
Farp1	chr14:121035200-121283744	+	248545	29	9	61	16	0.518955	515.553	528.922	-4.3639	-4.1284	-0.235504	0.492524	0.741525	-0.0374747
Sltm	chr9:70542754-70592234	+	49481	94	25	169	44	0.562197	693.046	546.75	-5.22637	-4.9912	-0.235174	0.492827	0.741525	0.340229
Minar2	chr18:59062248-59076962	+	14715	23	4	41	14	0.423345	60.7456	68.3904	-5.38626	-5.15198	-0.234275	0.493655	0.742378	-0.0524674
Gpc6	chr14:116925315-117976544	+	1051230	11	7	29	10	0.539655	51.6975	55.4476	-4.98887	-4.75529	-0.233585	0.494292	0.742767	-0.222392
Vps25	chr11:101253707-101259549	+	5843	28	7	56	15	0.483333	474.8	488.479	-4.13274	-3.89896	-0.233783	0.494109	0.742767	-0.040642
Fam91a1	chr15:58415468-58457740	+	42273	26	12	49	17	0.618247	512.908	377.867	-4.80743	-4.57397	-0.233459	0.494409	0.742767	0.440573
Mxi1	chr19:53310518-53375810	+	65293	79	19	145	30	0.58908	686.772	539.607	-5.29643	-5.0637	-0.232729	0.495084	0.743534	0.347923
Zfp644	chr5:106616739-106697287	-	80549	89	27	181	47	0.53309	637.487	615.435	-5.77458	-5.54229	-0.232299	0.495483	0.743572	0.0506261
Tubgcp2	chr7:139995955-140036669	-	40715	21	7	38	10	0.626316	372.745	266.064	-3.99088	-3.75897	-0.231912	0.495842	0.743572	0.485427
Glg1	chr8:111154421-111259216	-	104796	65	20	115	36	0.560386	685.245	532.103	-4.90669	-4.67501	-0.231685	0.496053	0.743572	0.364997
Me1	chr9:86581371-86695953	-	114583	40	17	86	28	0.53613	622.341	621.595	-5.43746	-5.20541	-0.232043	0.495721	0.743572	0
Arid4a	chr12:71015990-71098592	+	82603	21	7	38	10	0.626316	372.745	266.064	-3.99088	-3.75897	-0.231912	0.495842	0.743572	0.485427
Arl2	chr19:6134374-6141548	-	7175	129	40	243	85	0.500726	770.213	724.475	-6.17758	-5.94594	-0.231635	0.4961	0.743572	0.0879965
Dok6	chr18:89292424-89769528	-	477105	43	12	89	21	0.527287	622.412	622.164	-4.75523	-4.52387	-0.231353	0.496362	0.743717	0
Psmc4	chr7:28041707-28050101	-	8395	126	32	255	54	0.543355	733.921	701.2	-6.35679	-6.12607	-0.230724	0.496948	0.74386	0.065376
P4ha1	chr10:59323296-59373304	+	50009	40	9	75	23	0.462319	612.753	611.284	-5.13191	-4.90091	-0.231003	0.496688	0.74386	0
Ccnh	chr13:85189408-85223469	+	34062	85	17	152	30	0.562939	688.158	539.599	-4.96219	-4.73148	-0.230719	0.496953	0.74386	0.350497
Nomo1	chr7:46033698-46084212	+	50515	30	10	66	15	0.560606	539.865	553.201	-5.21947	-4.98943	-0.230041	0.497586	0.744507	-0.0356239
Ap3b2	chr7:81460399-81493925	-	33527	44	15	95	23	0.557666	620.752	620.503	-5.83853	-5.60863	-0.229902	0.497715	0.744507	0
Taf3	chr2:9914552-10048596	-	134045	25	11	53	20	0.510849	491.257	499.98	-4.38431	-4.15514	-0.229169	0.498402	0.745286	-0.0395284
Pacc1	chr1:191325912-191350914	+	25003	30	6	62	11	0.514663	488.68	502.558	-4.07084	-3.84194	-0.2289	0.498654	0.745416	-0.0395284
Zdhhc16	chr19:41933480-41944104	+	10625	33	9	73	12	0.601027	542.09	554.814	-5.85709	-5.62872	-0.228366	0.499155	0.745918	-0.0339473
Klf3	chr5:64803388-64832901	+	29514	72	18	138	39	0.491639	623.202	603.574	-5.25846	-5.03049	-0.227971	0.499527	0.746225	0.0489096
Fgfr1	chr8:25513654-25575718	+	62065	119	36	214	65	0.55496	750.086	599.718	-5.5391	-5.31232	-0.226782	0.500648	0.747404	0.321928
Borcs6	chr11:69059717-69061578	+	1862	25	8	45	12	0.611111	438.345	318.989	-4.06441	-3.83757	-0.226841	0.500591	0.747404	0.459432
Dock7	chr4:98936671-99120915	-	184245	63	16	108	32	0.541667	687.76	531.456	-5.1365	-4.9103	-0.226201	0.501197	0.747849	0.373043
Bsg	chr10:79704491-79711969	+	7479	201	27	364	49	0.551609	974.347	790.774	-5.67492	-5.44881	-0.226115	0.501278	0.747849	0.301509
Nudt19	chr7:35547185-35556304	-	9120	20	8	35	13	0.593407	372.617	266.192	-3.80141	-3.57561	-0.225803	0.501573	0.748041	0.485427
Hsdl1	chr8:119561989-119575183	-	13195	24	9	43	14	0.600498	438.875	318.459	-4.04353	-3.81808	-0.225446	0.501912	0.748298	0.459432
Egln1	chr8:124908587-124949324	-	40738	27	5	53	12	0.46305	431.161	444.826	-4.11775	-3.89297	-0.224781	0.502543	0.748993	-0.0443941
Mgat2	chr12:69184157-69186770	+	2614	27	4	52	11	0.441434	416.114	430.163	-4.3131	-4.08865	-0.224445	0.502862	0.74922	-0.0458037
Nfyb	chr10:82748701-82764144	-	15444	57	12	100	22	0.557727	699.091	538.238	-4.59305	-4.36883	-0.224214	0.503082	0.749299	0.380604
Adss	chr1:177762962-177796511	-	33550	53	11	94	19	0.571389	704.535	539.787	-4.46591	-4.24213	-0.223775	0.5035	0.749427	0.38529
Eapp	chr12:54670340-54695897	-	25558	37	12	69	17	0.621057	652.682	492.776	-4.98038	-4.75655	-0.223826	0.503452	0.749427	0.405256
Get4	chr5:139252324-139270051	+	17728	10	9	25	10	0.65	8.34795	4.82747	-5.87385	-5.65177	-0.222079	0.505123	0.751577	0.247928
Utp6	chr11:79932321-79962390	-	30070	31	12	54	21	0.572751	584.537	433.82	-4.2222	-4.00028	-0.221916	0.505279	0.751577	0.426265
Akirin2	chr4:34550937-34566908	+	15972	27	7	56	13	0.510302	460.592	474.051	-4.09019	-3.86849	-0.221699	0.505487	0.751639	-0.0418202
Tnrc6a	chr7:123123885-123195296	+	71412	43	11	90	18	0.544444	621.422	622.418	-4.92648	-4.70507	-0.221413	0.505762	0.751799	0
Rbfa	chr18:80192265-80200658	-	8394	87	21	154	39	0.551698	688.531	541.867	-5.13623	-4.91517	-0.221066	0.506096	0.752047	0.345497
Fxyd6	chr9:45370185-45396159	+	25975	217	67	475	111	0.530223	97.4256	90.5096	-8.99483	-8.7745	-0.220331	0.506803	0.752494	-0.0886576
Pum2	chr12:8674134-8752581	+	78448	54	23	102	35	0.593277	686.411	534.961	-5.61562	-5.39528	-0.220336	0.506798	0.752494	0.359896
Noc3l	chr19:38788128-38819237	-	31110	13	6	22	10	0.595455	282.247	193.317	-3.40382	-3.18359	-0.220233	0.506898	0.752494	0.547488
Ginm1	chr10:7767947-7792824	-	24878	63	18	127	33	0.520759	619.941	602.1	-5.03253	-4.81295	-0.219574	0.507534	0.753191	0.0360693
Snhg20	chr11:117076008-117078955	+	2948	61	14	117	31	0.48649	616.667	600.119	-5.06097	-4.84255	-0.218425	0.508647	0.754593	0.0389941
Ebna1bp2	chr4:118620799-118627776	+	6978	144	51	305	85	0.536066	173.097	160.874	-7.76356	-7.54734	-0.216221	0.510793	0.754642	0
Selenoi	chr5:30232581-30272427	+	39847	14	5	22	10	0.568182	282.39	193.174	-3.65171	-3.43573	-0.215984	0.511025	0.754642	0.547488
Wbp1	chr6:83119044-83121559	-	2516	93	18	178	39	0.492005	635.026	607.686	-5.40316	-5.18671	-0.216442	0.510577	0.754642	0.0664954
Ptms	chr6:124913681-124920103	-	6423	659	193	1224	346	0.548101	2277.36	1918.99	-7.48771	-7.27107	-0.216637	0.510387	0.754642	0.24687
Hnrnpl	chr7:28808541-28822266	+	13726	43	7	87	13	0.516357	615.329	615.329	-4.28531	-4.0691	-0.216203	0.510811	0.754642	0
Iqgap1	chr7:80711583-80825974	-	114392	38	8	71	21	0.458082	596.79	596.79	-5.10267	-4.88455	-0.218121	0.508942	0.754642	0
Rxylt1	chr10:122078114-122097371	-	19258	97	26	185	55	0.498526	650.057	618.1	-5.58812	-5.37013	-0.217989	0.50907	0.754642	0.0721498
Gab1	chr8:80764438-80880519	-	116082	108	33	209	48	0.602123	105.326	76.9619	-7.41411	-7.19715	-0.216964	0.510068	0.754642	0.28157
Hacd3	chr9:64986983-65021693	-	34711	79	21	146	33	0.58873	685.618	541.548	-5.42801	-5.21082	-0.217188	0.50985	0.754642	0.340075
Cdk5rap3	chr11:96907426-96916496	-	9071	86	22	172	40	0.525	631.336	607.793	-5.32556	-5.10814	-0.217426	0.509618	0.754642	0.0544478
Cinp	chr12:110872610-110889145	-	16536	39	9	66	18	0.545455	643.582	482.152	-4.47773	-4.26028	-0.217448	0.509597	0.754642	0.415037
Usp7	chr16:8689595-8792308	-	102714	14	5	21	11	0.560606	282.342	193.222	-4.04489	-3.82882	-0.21607	0.510941	0.754642	0.547488
Il1rap	chr16:26581704-26730117	+	148414	27	6	56	11	0.513799	446.046	459.447	-4.01091	-3.79422	-0.216688	0.510337	0.754642	-0.0430687
Plaat3	chr19:7557459-7588545	+	31087	27	6	46	11	0.566206	438.345	318.989	-3.85745	-3.64117	-0.21628	0.510736	0.754642	0.459432
Tut4	chr4:108459426-108559421	+	99996	28	6	59	10	0.537288	460.592	474.051	-4.16774	-3.95212	-0.215623	0.511378	0.754668	-0.0418202
Prorsd1	chr11:29511757-29515033	-	3277	40	5	75	15	0.433333	589.501	589.972	-5.17469	-4.95892	-0.21577	0.511234	0.754668	0
Hivep1	chr13:42052021-42192537	+	140517	25	11	49	14	0.647959	65.311	43.6678	-5.54652	-5.33138	-0.215137	0.511854	0.755123	0.415037
Pank1	chr19:34806940-34879455	-	72516	63	12	122	26	0.488966	616.302	600.484	-4.8889	-4.67396	-0.214942	0.512046	0.755158	0.0389941
Ebag9	chr15:44619175-44641515	+	22341	24	3	44	11	0.409091	357.487	370.741	-5.03122	-4.81743	-0.213799	0.51317	0.756568	-0.0524674
Zc3h18	chr8:122376609-122417360	+	40752	26	6	54	11	0.513468	431.161	444.826	-3.98993	-3.77732	-0.212616	0.514338	0.75754	-0.0443941
Nf1	chr11:79339693-79581612	+	241920	37	10	73	21	0.49152	603.072	602.589	-4.41359	-4.20114	-0.212451	0.514501	0.75754	0
Tbc1d7	chr13:43151740-43171501	-	19762	60	12	113	29	0.472383	616.858	601.266	-5.37496	-5.16226	-0.212698	0.514257	0.75754	0.040642
Daam1	chr12:71831078-71992333	+	161256	42	7	64	18	0.522569	52.7762	41.1316	-6.09355	-5.88066	-0.212885	0.514072	0.75754	0.570316
Ackr3	chr1:90203980-90216751	+	12772	60	6	121	10	0.547934	618.238	608.912	-4.47004	-4.25863	-0.211409	0.515534	0.757822	0.0220263
Ppp1r35	chr5:137778849-137780110	+	1262	85	29	176	48	0.543561	635.524	613.295	-6.3072	-6.09573	-0.211468	0.515476	0.757822	0.0515303
Fam3c	chr6:22306520-22356243	-	49724	126	27	230	46	0.567391	743.929	598.177	-5.49235	-5.28087	-0.211475	0.515469	0.757822	0.314873
Luc7l2	chr6:38551334-38609470	+	58137	127	32	246	63	0.512098	738.226	696.895	-5.59897	-5.38727	-0.211703	0.515242	0.757822	0.0840643
Dgkb	chr12:37817726-38634239	+	816514	38	9	75	19	0.490175	604.639	601.022	-4.38003	-4.16834	-0.211686	0.515259	0.757822	0
Ipo7	chr7:110018274-110056609	+	38336	38	8	74	18	0.478979	596.313	597.268	-4.44338	-4.23239	-0.210983	0.515958	0.758181	0
Hira	chr16:18877037-18970309	+	93273	36	10	70	22	0.484416	596.552	597.029	-4.49668	-4.28585	-0.210825	0.516115	0.758181	0
Ncam2	chr16:81200697-81626828	+	426132	22	6	42	15	0.461905	372.002	385.331	-4.25489	-4.0446	-0.210292	0.516646	0.758714	-0.0506261
Msantd4	chr9:4376562-4386870	+	10309	20	8	36	21	0.468254	371.927	385.407	-4.78402	-4.57458	-0.209437	0.5175	0.759719	-0.0506261
Plbd2	chr5:120483282-120503625	-	20344	31	3	56	12	0.401786	46.7634	53.9981	-5.70446	-5.49657	-0.207886	0.519054	0.760594	0
Picalm	chr7:90130213-90213465	+	83253	22	10	48	17	0.523284	431.687	444.301	-4.4635	-4.25484	-0.208668	0.518269	0.760594	-0.0443941
Ints4	chr7:97480956-97541395	+	60440	51	4	91	16	0.40522	23.9031	29.6673	-6.7128	-6.50491	-0.207892	0.519048	0.760594	0.08092
Ttc5	chr14:50765415-50785519	-	20105	60	17	109	28	0.578801	686.411	534.961	-4.85002	-4.64202	-0.208001	0.518939	0.760594	0.359896
Myo6	chr9:80165031-80311729	+	146699	233	60	455	110	0.528771	1124.78	1045.36	-6.3722	-6.16423	-0.207963	0.518977	0.760594	0.107294
Hspa13	chr16:75745431-75767104	-	21674	61	14	104	42	0.459936	29.9934	33.3774	-7.56018	-7.35235	-0.207832	0.519109	0.760594	0.0790716
Usp48	chr4:137593755-137658537	+	64783	34	10	60	17	0.577451	597.44	447.035	-4.16565	-3.95852	-0.207123	0.519822	0.761391	0.415037
Cdh4	chr2:179442431-179899373	+	456943	65	23	117	40	0.565278	684.75	535.838	-4.95863	-4.75193	-0.206704	0.520245	0.761516	0.350907
Ranbp1	chr16:18239784-18248732	-	8949	166	69	343	118	0.534355	314.336	290.971	-7.66407	-7.45729	-0.206782	0.520166	0.761516	0.056338
Sorcs2	chr5:36017180-36398139	-	380960	37	12	63	23	0.55452	652.453	493.005	-4.4748	-4.26907	-0.205723	0.521237	0.76272	0.405256
Tvp23a	chr16:10420557-10447362	-	26806	24	7	51	12	0.526961	416.453	429.824	-4.15413	-3.94929	-0.204846	0.522126	0.763772	-0.0458037
Src	chr2:157418444-157471862	+	53419	22	5	43	12	0.464147	357.414	370.814	-3.99446	-3.79034	-0.204127	0.522858	0.764298	-0.0524674
2810004N23Rik	chr8:124836945-124863120	-	26176	90	28	181	50	0.528619	641.848	614.461	-5.58864	-5.38465	-0.203992	0.522994	0.764298	0.0624641
Med30	chr15:52712408-52730564	+	18157	128	55	242	90	0.570018	830.969	676.595	-6.56202	-6.35802	-0.204004	0.522982	0.764298	0.296531
4930581F22Rik	chr9:35116728-35130922	+	14195	11	9	22	12	0.625	291.054	203.767	-4.38088	-4.1779	-0.202977	0.52403	0.765564	0.514573
Cwc27	chr13:104631140-104817142	-	186003	22	8	47	14	0.519757	400.824	415.684	-4.17138	-3.96935	-0.202021	0.525009	0.766745	-0.0473057
Pithd1	chr4:135975460-135987264	-	11805	32	12	62	26	0.488834	581.586	581.819	-4.49905	-4.2974	-0.201649	0.525391	0.767004	0
Kmt2c	chr5:25271798-25498783	-	226986	59	6	107	20	0.425701	51.2357	57.6837	-6.57255	-6.37103	-0.201516	0.525527	0.767004	0.0681715
Ipo8	chr6:148770683-148831467	-	60785	20	9	34	16	0.575368	384.299	278.171	-3.85348	-3.65227	-0.20121	0.525842	0.767214	0.465664
Pld1	chr3:27938695-28133362	+	194668	37	6	71	15	0.460563	572.958	572.5	-4.532	-4.33125	-0.200754	0.526312	0.767652	0
G3bp1	chr11:55469685-55504838	+	35154	80	25	142	46	0.553429	686.678	542.386	-5.13919	-4.93874	-0.200449	0.526626	0.767861	0.339206
Cachd1	chr4:100776675-101029220	+	252546	55	16	96	30	0.553125	695.924	536.891	-4.75233	-4.55244	-0.199888	0.527205	0.768208	0.368387
Mphosph8	chr14:56668248-56697430	+	29183	45	15	90	29	0.508621	626.383	613.979	-4.65526	-4.45524	-0.200019	0.52707	0.768208	0.0242475
Gm36952	chr1:25797281-25800905	-	3625	38	6	65	12	0.542308	596.604	447.871	-4.17054	-3.97148	-0.19906	0.528062	0.768386	0.415037
Nek6	chr2:38511643-38594606	+	82964	41	10	88	14	0.590097	617.894	617.894	-5.67562	-5.47702	-0.198602	0.528536	0.768386	0
Sdhaf1	chr7:30321406-30323895	-	2490	89	16	146	37	0.521011	134.148	108.302	-6.76123	-6.56193	-0.199302	0.527811	0.768386	0.428843
Lysmd4	chr7:67222544-67307330	+	84787	17	10	35	20	0.492857	355.594	372.634	-3.98764	-3.78919	-0.198452	0.528692	0.768386	-0.0524674
Smpd2	chr10:41485642-41490369	-	4728	78	9	137	18	0.534672	685.695	533.752	-4.77314	-4.57462	-0.198517	0.528625	0.768386	0.355481
Tcf12	chr9:71842688-72111871	-	269184	97	11	187	24	0.488525	633.981	604.505	-5.09314	-4.8941	-0.199042	0.52808	0.768386	0.068387
BC051226	chr17:33908044-33909317	-	1274	44	11	77	20	0.560714	691.806	528.31	-4.37379	-4.17521	-0.198587	0.528552	0.768386	0.389042
Nhlrc2	chr19:56548261-56603503	+	55243	33	12	67	23	0.507138	589.737	589.737	-4.39987	-4.20093	-0.198934	0.528192	0.768386	0
Commd2	chr3:57644349-57651715	-	7367	151	44	298	80	0.528356	855.038	802.655	-6.01476	-5.81715	-0.197612	0.529567	0.768828	0.0916305
Rab13	chr3:90213695-90226385	+	12691	155	54	290	90	0.567241	915.427	748.683	-6.37618	-6.17884	-0.19734	0.52985	0.768828	0.289507
Setd2	chr9:110532597-110618633	+	86037	25	7	55	10	0.577273	431.161	444.826	-4.80853	-4.61094	-0.19759	0.529589	0.768828	-0.0443941
Rbm25	chr12:83631236-83683123	+	51888	147	46	270	80	0.559722	863.813	702.484	-5.84085	-5.64349	-0.197361	0.529828	0.768828	0.297836
Senp7	chr16:56048338-56190012	+	141675	53	19	104	38	0.504808	617.467	600.656	-4.8602	-4.66264	-0.197559	0.529621	0.768828	0.040642
Btbd17	chr11:114791217-114795945	-	4729	140	38	262	61	0.578651	814.929	663.802	-6.30707	-6.1106	-0.196471	0.530757	0.769897	0.295824
Pld3	chr7:27532000-27553218	-	21219	51	14	107	22	0.5565	619.356	610.013	-5.47069	-5.27468	-0.196013	0.531236	0.770344	0.0223678
Vamp4	chr1:162570515-162599084	+	28570	33	10	65	21	0.491941	572.844	572.615	-4.33808	-4.14294	-0.195139	0.532153	0.770929	0
Fbxo3	chr2:104027721-104063240	+	35520	35	11	73	19	0.5292	596.671	596.91	-4.59777	-4.40244	-0.19533	0.531953	0.770929	0
Cntnap2	chr6:45059357-47304213	+	2244857	57	14	98	28	0.540816	694.321	538.494	-4.93633	-4.74109	-0.195241	0.532047	0.770929	0.368387
Senp2	chr16:22009484-22049269	+	39786	48	6	89	18	0.43633	628.164	614.987	-5.59516	-5.40128	-0.193886	0.533473	0.772592	0.026967
Exoc6b	chr6:84618487-85069513	-	451027	36	4	67	13	0.422503	540.603	540.819	-5.1617	-4.96815	-0.193552	0.533826	0.772854	0
Dhx15	chr5:52150203-52190514	-	40312	83	15	163	29	0.513222	628.093	602.015	-4.96167	-4.76847	-0.193206	0.534192	0.773051	0.060121
Rev3l	chr10:39732118-39875211	+	143094	48	7	91	18	0.458181	628.252	616.058	-4.94636	-4.75326	-0.193099	0.534305	0.773051	0.0264722
Fbxw7	chr3:84815268-84979198	+	163931	47	10	92	21	0.49353	627.636	616.686	-4.52472	-4.33212	-0.192596	0.534837	0.77337	0.0255351
Eps15	chr4:109280268-109387817	+	107550	78	14	142	37	0.463837	157.934	158.821	-6.61483	-6.42243	-0.192405	0.53504	0.77337	0.0806185
Sumf1	chr6:108107028-108185582	-	78555	18	7	33	10	0.622727	339.743	244.61	-3.90459	-3.71217	-0.192418	0.535027	0.77337	0.473931
Capza1	chr3:104822779-104864505	-	41727	33	11	68	20	0.517647	581.819	581.586	-4.4242	-4.23328	-0.190919	0.536622	0.774774	0
Znhit6	chr3:145576205-145604795	+	28591	23	7	42	10	0.62381	396.563	290.96	-4.03203	-3.84119	-0.190845	0.5367	0.774774	0.447459
Sgip1	chr4:102741297-102973628	+	232332	48	14	88	22	0.590909	703.31	541.266	-4.73376	-4.54279	-0.190976	0.536561	0.774774	0.369234
Sec23a	chr12:58958383-59012017	-	53635	32	14	69	23	0.536232	595.836	597.745	-5.06276	-4.8718	-0.190952	0.536586	0.774774	0
Exosc10	chr4:148558429-148582401	+	23973	33	13	71	21	0.541918	596.91	596.671	-5.07441	-4.88451	-0.189904	0.537706	0.775482	0
Stxbp6	chr12:44852484-45074709	-	222226	14	6	23	11	0.577075	291.103	203.718	-3.50762	-3.31759	-0.190039	0.537561	0.775482	0.514573
Rnf8	chr17:29614790-29644991	+	30202	33	13	71	21	0.541918	596.91	596.671	-5.07441	-4.88451	-0.189904	0.537706	0.775482	0
Gm37628	chr1:25686062-25691501	-	5440	35	9	72	16	0.524306	581.703	581.703	-4.36321	-4.17403	-0.189178	0.538484	0.776221	0
Abhd17b	chr19:21653185-21685637	+	32453	60	11	102	24	0.523284	694.568	538.247	-5.22672	-5.03762	-0.189104	0.538564	0.776221	0.368387
Lrrc8d	chr5:105699969-105832436	+	132468	53	8	93	15	0.551613	702.521	541.319	-4.34456	-4.15567	-0.188893	0.538791	0.7763	0.376148
Rnf141	chr7:110800432-110844457	-	44026	20	5	41	10	0.493902	331.938	342.87	-3.71814	-3.52988	-0.188258	0.539474	0.777035	-0.0565835
Dlg4	chr11:70016942-70047522	+	30581	15	5	24	10	0.5625	291.202	203.619	-3.63696	-3.44923	-0.187729	0.540044	0.777608	0.514573
Tulp3	chr6:128321161-128355851	-	34691	35	4	57	11	0.488836	527.782	392.34	-5.00898	-4.82166	-0.187325	0.54048	0.777817	0.427421
Rab12	chr17:66494512-66519729	-	25218	95	19	173	32	0.571441	686.342	548.753	-5.11893	-4.93166	-0.187275	0.540535	0.777817	0.325095
Dnajc12	chr10:63382443-63410576	+	28134	18	4	34	11	0.446524	295.947	309.51	-4.079	-3.8921	-0.186899	0.540941	0.778154	-0.0641303
Emsy	chr7:98587137-98656783	-	69647	13	9	35	13	0.531868	30.5187	31.285	-5.48297	-5.29746	-0.185512	0.542446	0.78007	-0.241008
Rnd3	chr2:51130438-51149111	-	18674	84	15	157	21	0.624659	682.441	544.53	-5.88691	-5.7018	-0.185106	0.542889	0.780207	0.325576
Itsn1	chr16:91729281-91920597	+	191317	76	20	137	35	0.563087	684.212	541.535	-4.94944	-4.76426	-0.185178	0.542811	0.780207	0.337035
Vcpip1	chr1:9718622-9748382	-	29761	18	4	35	10	0.457143	295.947	309.51	-3.81337	-3.62901	-0.184362	0.543701	0.780429	-0.0641303
Igsf10	chr3:59316735-59344394	-	27660	16	9	35	16	0.509821	330.724	344.085	-4.0854	-3.90078	-0.184622	0.543417	0.780429	-0.0565835
Sowahc	chr10:59221953-59226434	+	4482	17	4	31	12	0.44086	280.169	293.712	-4.39075	-4.20654	-0.184212	0.543865	0.780429	-0.0671142
Syngr1	chr15:80091334-80119501	+	28168	21	9	37	15	0.583784	396.701	290.822	-3.84977	-3.66534	-0.184428	0.543629	0.780429	0.447459
Rps14	chr18:60747098-60778546	+	31449	967	236	1833	450	0.525997	2628.65	2360.25	-7.651	-7.46683	-0.184171	0.543909	0.780429	0.155605
Timm10	chr2:84826997-84830213	+	3217	163	78	311	153	0.51696	988.167	914.349	-6.174	-5.99021	-0.183787	0.544329	0.780783	0.111989
H1f10	chr6:87980421-87981637	-	1217	48	7	94	15	0.488652	627.878	616.431	-4.36926	-4.18569	-0.183568	0.54457	0.780879	0.0264722
Dstn	chr2:143915320-143943324	+	28005	41	17	85	30	0.52451	625.194	618.23	-4.90994	-4.72669	-0.183249	0.54492	0.780887	0.025091
Git1	chr11:77493562-77507786	+	14225	24	6	42	10	0.585714	396.632	290.891	-3.70674	-3.52359	-0.183152	0.545026	0.780887	0.447459
Tmem106c	chr15:97964200-97970275	+	6076	47	8	84	24	0.446429	68.3866	73.4649	-6.26566	-6.08258	-0.183089	0.545095	0.780887	0.0534393
Uggt1	chr1:36140027-36244720	-	104694	42	9	74	16	0.565034	668.407	511.066	-4.21159	-4.03008	-0.181509	0.546835	0.781234	0.387023
Polr3f	chr2:144527718-144541995	+	14278	38	7	80	10	0.5875	589.737	589.737	-4.86842	-4.68667	-0.181749	0.54657	0.781234	0
Slc25a51	chr4:45395923-45408766	-	12844	23	8	44	10	0.661364	410.023	304.178	-4.8881	-4.70665	-0.181451	0.546899	0.781234	0.430634
Eid2b	chr7:28277739-28279489	+	1751	32	14	58	23	0.58021	619.659	473.407	-4.36026	-4.1788	-0.181461	0.546888	0.781234	0.394279
Calr	chr8:84841850-84846934	-	5085	31	7	57	19	0.45614	515.776	515.776	-5.00393	-4.82239	-0.181545	0.546795	0.781234	0
Aplp2	chr9:31149557-31211815	-	62259	180	50	352	92	0.527421	959.224	890.061	-6.07704	-5.89493	-0.182113	0.546169	0.781234	0.104023
Lyrm9	chr11:78826584-78846870	+	20287	60	18	113	40	0.490487	620.44	597.782	-5.27369	-5.09183	-0.181858	0.546449	0.781234	0.0565835
Zfp397	chr18:23954692-23964673	+	9982	57	16	111	21	0.637709	56.3302	37.8202	-6.6421	-6.45962	-0.182484	0.54576	0.781234	0.307182
Carnmt1	chr19:18670764-18707200	+	36437	35	3	66	10	0.415152	515.879	515.673	-4.79124	-4.60876	-0.18248	0.545764	0.781234	0
Tet2	chr3:133463679-133545139	-	81461	48	8	83	16	0.539157	694.299	533.245	-4.43647	-4.25556	-0.180911	0.547496	0.781592	0.38109
Ctsz	chr2:174427493-174439039	-	11547	72	21	135	32	0.594792	681.927	542.579	-5.61507	-5.43406	-0.181004	0.547393	0.781592	0.329705
Exoc4	chr6:33249085-33973979	+	724895	44	14	91	24	0.533425	626.064	617.36	-4.88978	-4.70927	-0.18051	0.54794	0.781978	0.025091
Dnajc7	chr11:100582818-100620188	-	37371	81	27	157	39	0.604116	120.278	89.01	-6.88094	-6.70061	-0.180328	0.548142	0.782018	0.295456
Taf12	chr4:132274375-132295766	+	21392	33	6	64	14	0.472098	528.976	528.131	-4.24915	-4.06903	-0.180118	0.548375	0.782103	0
Gabrb3	chr7:57419692-57828802	+	409111	10	6	17	10	0.594118	258.842	177.801	-3.23621	-3.05713	-0.179078	0.549532	0.782719	0.540568
Cwf19l2	chr9:3403592-3479236	+	75645	35	7	72	12	0.534722	562.867	562.867	-4.25013	-4.07109	-0.179042	0.549573	0.782719	0
Jrkl	chr9:13242607-13245829	-	3223	36	16	67	25	0.588657	674.612	518.969	-4.73475	-4.55596	-0.178793	0.54985	0.782719	0.378512
Dhx8	chr11:101732919-101767358	+	34440	33	8	60	12	0.608333	556.602	420.75	-4.19846	-4.01957	-0.178887	0.549745	0.782719	0.403356
Txndc15	chr13:55714650-55726227	+	11578	98	19	171	39	0.530139	689.614	548.25	-5.55994	-5.38113	-0.178816	0.549824	0.782719	0.331206
Nmral1	chr16:4710059-4719356	-	9298	9	7	15	12	0.591667	258.886	177.758	-3.26589	-3.08695	-0.178939	0.549687	0.782719	0.540568
Timm50	chr7:28305516-28312072	-	6557	54	21	101	33	0.585509	685.105	538.952	-5.21647	-5.03823	-0.178237	0.550471	0.783356	0.346176
Camsap2	chr1:136268123-136346104	-	77982	31	7	59	17	0.468594	515.982	515.57	-4.45743	-4.27945	-0.177985	0.550753	0.78351	0
Psmb2	chr4:126677630-126709714	+	32085	481	158	925	294	0.528707	1915.1	1735.49	-7.15619	-6.97843	-0.177761	0.551004	0.783619	0.139763
1810055G02Rik	chr19:3708293-3717881	+	9589	20	5	32	11	0.539773	339.392	244.961	-4.06228	-3.88504	-0.177242	0.551586	0.784199	0.473931
Eif3f	chr7:108934417-108942951	+	8535	13	2	21	10	0.409524	11.6493	15.0448	-5.2617	-5.08481	-0.176892	0.551978	0.784262	-0.0931094
Mgrn1	chr16:4886249-4938296	+	52048	46	4	85	14	0.413445	620.401	607.143	-5.71236	-5.53533	-0.177025	0.551829	0.784262	0.0291463
Cdc26	chr4:62383654-62408642	-	24989	124	41	245	75	0.526395	757.541	711.701	-5.81545	-5.63882	-0.17663	0.552273	0.784433	0.0901978
Slc30a10	chr1:185454848-185468762	+	13915	46	12	96	19	0.555373	627.059	616.365	-5.1319	-4.95782	-0.174088	0.555148	0.786502	0.025091
Vps16	chr2:130424339-130444269	+	19931	28	8	51	12	0.607843	483.901	362.376	-4.11034	-3.93565	-0.174699	0.554454	0.786502	0.415037
Pogz	chr3:94837567-94882326	+	44760	31	6	59	15	0.462712	502.456	502.456	-4.42409	-4.25014	-0.173953	0.555301	0.786502	0
Mmab	chr5:114431034-114444060	-	13027	19	14	50	21	0.523333	31.3055	31.3305	-6.17596	-6.00121	-0.174751	0.554395	0.786502	-0.203533
Cdc40	chr10:40831621-40883311	-	51691	35	5	62	17	0.429317	45.4755	50.9935	-5.96206	-5.78799	-0.174063	0.555175	0.786502	0.0365259
Cdk17	chr10:93160875-93267071	+	106197	16	8	36	13	0.529915	318.605	331.875	-4.27747	-4.10275	-0.174726	0.554424	0.786502	-0.0588937
Dph3	chr14:32080566-32085729	-	5164	234	66	440	135	0.510354	1146.11	1050.35	-6.5935	-6.41838	-0.17512	0.553977	0.786502	0.125531
Psen1	chr12:83688152-83735199	+	47048	20	2	34	10	0.394118	14.6307	18.9413	-5.58714	-5.41309	-0.174057	0.555182	0.786502	0
Tnfrsf21	chr17:43016555-43089189	+	72635	18	13	35	19	0.599248	409.951	304.25	-4.57817	-4.40391	-0.174255	0.554957	0.786502	0.430634
Apc	chr18:34220924-34322552	+	101629	338	103	630	180	0.554365	1522.02	1273.24	-6.89524	-6.72155	-0.173696	0.555594	0.786669	0.257158
Zc3h15	chr2:83644435-83664622	+	20188	54	9	97	15	0.578351	699.571	544.996	-4.35202	-4.17869	-0.173328	0.556013	0.786768	0.36257
Psma6	chr12:55384222-55418454	+	34233	175	73	345	133	0.528059	1006.34	933.408	-6.4088	-6.23547	-0.173329	0.556011	0.786768	0.108706
Sox1	chr8:12395295-12400126	+	4832	66	18	134	31	0.536591	623.336	600.572	-5.22922	-5.05631	-0.172904	0.556495	0.786956	0.0524674
Scaf11	chr15:96411699-96460843	-	49145	65	13	126	27	0.498677	621.659	596.563	-4.81186	-4.63889	-0.17297	0.556421	0.786956	0.0565835
Ppa2	chr3:133310110-133378235	+	68126	125	40	248	72	0.529794	757.688	711.554	-5.89499	-5.72354	-0.171448	0.558163	0.788819	0.0901978
Rac3	chr11:120721470-120723969	+	2500	87	37	163	61	0.57015	691.471	557.348	-5.73889	-5.5674	-0.171481	0.558124	0.788819	0.31034
Btbd2	chr10:80642617-80657071	-	14455	26	4	42	10	0.509524	396.632	290.891	-4.43012	-4.25931	-0.170817	0.558888	0.789595	0.447459
Baz2a	chr10:128091577-128129303	+	37727	14	7	25	11	0.598182	299.535	214.953	-3.54407	-3.37362	-0.170449	0.559311	0.789946	0.485427
Cpox	chr16:58670292-58717636	+	47345	15	6	32	11	0.507102	286.45	297.903	-3.70811	-3.53804	-0.170065	0.559755	0.790324	-0.0671142
Dennd6a	chr14:26573856-26634322	+	60467	31	7	62	14	0.5	515.776	515.776	-4.06227	-3.89249	-0.16978	0.560083	0.79054	0
Gm35040	chr7:79536043-79560033	+	23991	43	10	86	19	0.513158	627.721	613.325	-4.39736	-4.22799	-0.169372	0.560555	0.790958	0.0274807
Eif2ak1	chr5:143817788-143904251	+	86464	44	7	73	17	0.507252	668.289	511.184	-5.19414	-5.02492	-0.169217	0.560735	0.790964	0.387023
Man2b1	chr8:85083270-85098282	+	15013	29	8	55	10	0.663636	498.7	377.288	-4.99506	-4.82625	-0.168814	0.561202	0.791375	0.402098
Pepd	chr7:34912379-35044708	+	132330	29	7	51	12	0.57598	483.563	362.714	-3.87163	-3.7035	-0.168131	0.561994	0.792245	0.415037
Fat4	chr3:38886940-39011985	+	125046	30	12	56	18	0.60119	569.987	434.926	-4.54444	-4.37695	-0.167497	0.562733	0.79279	0.392317
3110040N11Rik	chr7:81782182-81789478	-	7297	31	10	52	20	0.548077	556.505	420.848	-4.39051	-4.22293	-0.167578	0.562639	0.79279	0.403356
Cbx3	chr6:51470360-51483704	+	13345	99	30	181	52	0.561942	696.827	561.893	-5.34017	-5.1731	-0.167064	0.563238	0.793254	0.310788
Phpt1	chr2:25573430-25575224	-	1795	35	13	67	18	0.622305	640.825	494.987	-5.28106	-5.11415	-0.166907	0.563421	0.793264	0.375509
Cplane1	chr15:8169106-8271158	+	102053	30	10	64	16	0.546875	541.576	539.846	-4.72204	-4.5561	-0.165948	0.564545	0.794597	0
Bcl11a	chr11:24078056-24174123	+	96068	25	6	44	10	0.584091	410.023	304.178	-3.71653	-3.55077	-0.165758	0.564768	0.794663	0.430634
Itpa	chr2:130667610-130681614	+	14005	175	32	277	73	0.535063	57.2533	47.2426	-8.57874	-8.41333	-0.165403	0.565184	0.795	0.533616
Dcaf17	chr2:71055328-71099142	+	43815	51	19	107	31	0.544769	619.449	601.14	-5.5743	-5.40933	-0.164966	0.565699	0.795154	0.0418202
Phtf1	chr3:103968110-104024598	+	56489	13	9	31	14	0.531106	290.575	303.647	-4.60592	-4.44087	-0.165047	0.565604	0.795154	-0.0641303
Aimp2	chr5:143902704-143909847	-	7144	58	11	103	20	0.556553	693.403	542.83	-4.48744	-4.32264	-0.164802	0.565892	0.795154	0.353637
Clptm1	chr7:19631571-19665033	-	33463	124	35	234	55	0.583139	757.595	619.1	-6.3843	-6.2196	-0.164694	0.566019	0.795154	0.290515
Yaf2	chr15:93284278-93336935	-	52658	59	16	113	34	0.496356	621.78	595.01	-4.9418	-4.77724	-0.164561	0.566176	0.795154	0.0588937
Inka2	chr3:105704599-105720842	+	16244	89	11	152	27	0.496467	685.495	541.671	-6.23745	-6.07392	-0.163524	0.567403	0.796628	0.340075
Vps4b	chr1:106764071-106796728	-	32658	12	4	22	11	0.454545	235.098	249.84	-3.86116	-3.69926	-0.161904	0.569328	0.797343	-0.0874628
Ola1	chr2:73092801-73218924	-	126124	25	6	43	11	0.563425	409.88	304.321	-3.76425	-3.60192	-0.162326	0.568826	0.797343	0.430634
B3galt6	chr4:155989466-155992649	-	3184	14	6	31	10	0.525806	275.082	288.841	-3.85281	-3.69074	-0.162069	0.569131	0.797343	-0.0703893
Phtf2	chr5:20758663-20882124	-	123462	12	4	22	11	0.454545	235.098	249.84	-3.86116	-3.69926	-0.161904	0.569328	0.797343	-0.0874628
Garem2	chr5:30105161-30118378	+	13218	43	7	84	15	0.489286	619.664	607.88	-4.29122	-4.12848	-0.162734	0.56834	0.797343	0.0291463
Isy1	chr6:87814269-87838798	-	24530	29	5	54	14	0.44709	460.429	459.693	-4.65498	-4.49208	-0.162904	0.568137	0.797343	0
Arhgap5	chr12:52503972-52571975	+	68004	169	34	298	70	0.526414	896.515	728.784	-6.39471	-6.23262	-0.162092	0.569104	0.797343	0.299014
Btbd9	chr17:30215524-30576488	-	360965	40	11	80	21	0.511905	622.99	610.409	-4.39907	-4.23704	-0.162031	0.569177	0.797343	0.0285692
Aprt	chr8:122574635-122576909	-	2275	359	148	691	277	0.526916	1653.73	1508.28	-6.91218	-6.75043	-0.161751	0.569511	0.797351	0.137219
Gjc1	chr11:102799579-102819700	-	20122	37	13	73	26	0.503425	619.91	607.634	-4.44125	-4.27993	-0.161322	0.570023	0.797819	0.0291463
Vamp3	chr4:151047300-151057963	-	10664	121	35	212	70	0.535377	751.069	606.612	-5.99966	-5.84005	-0.159608	0.572079	0.798712	0.308122
Ap4m1	chr5:138172002-138180429	+	8428	25	6	42	12	0.547619	409.666	304.535	-3.93544	-3.77578	-0.159667	0.572008	0.798712	0.430634
Mkrn2	chr6:115601902-115622624	+	20723	28	9	58	16	0.522629	501.552	503.361	-4.2318	-4.07209	-0.15971	0.571956	0.798712	0
Cisd1	chr10:71330480-71344954	-	14475	28	12	62	18	0.55914	540.711	540.711	-5.3916	-5.23119	-0.16041	0.571115	0.798712	0
Map4	chr9:109931460-110083955	+	152496	81	21	138	45	0.526812	684.342	543.618	-5.97827	-5.81849	-0.159783	0.571869	0.798712	0.332575
Hsp90ab1	chr17:45567775-45573271	-	5497	446	100	814	189	0.538506	1761.96	1475.75	-6.81917	-6.6593	-0.159868	0.571766	0.798712	0.256707
Tbc1d5	chr17:50733124-51179352	-	446229	25	6	42	12	0.547619	409.666	304.535	-3.93544	-3.77578	-0.159667	0.572008	0.798712	0.430634
B3gat3	chr19:8920374-8927236	+	6863	75	23	147	32	0.614477	73.0988	51.9419	-7.00235	-6.84206	-0.160287	0.571263	0.798712	0.27486
Gpcpd1	chr2:132529082-132587729	-	58648	36	6	64	10	0.58125	569.786	435.127	-3.90414	-3.74477	-0.159369	0.572367	0.798866	0.392317
Ubxn1	chr19:8871496-8875863	+	4368	162	52	311	101	0.517876	915.305	846.93	-5.90445	-5.74532	-0.159132	0.572653	0.799017	0.11211
Pdcd5-ps	chr1:189277443-189277823	-	381	35	7	62	12	0.573925	569.786	435.127	-3.96272	-3.80392	-0.158807	0.573045	0.799318	0.392317
Csad	chr15:102176999-102204724	-	27726	56	12	115	19	0.559268	622.188	601.869	-5.15969	-5.00155	-0.158137	0.573855	0.8002	0.0430687
Trmt10a	chr3:138143448-138159821	+	16374	25	6	41	13	0.535647	409.951	304.25	-4.21145	-4.0538	-0.157649	0.574447	0.800777	0.430634
Gm37077	chr1:25755343-25759033	-	3691	25	7	46	10	0.621739	424.383	318.324	-4.07149	-3.9145	-0.156987	0.575252	0.800856	0.415037
Rpl22l1	chr3:28805436-28807424	+	1989	1259	432	2407	799	0.531867	2906.54	2603.49	-8.39826	-8.24088	-0.15738	0.574774	0.800856	0.158559
Smarca4	chr9:21616169-21704230	+	88062	156	42	292	69	0.571471	878.601	723.808	-6.23755	-6.08065	-0.1569	0.575358	0.800856	0.280628
H1f3	chr13:23553262-23560686	+	7425	10	7	19	10	0.613158	260.568	184.087	-3.62438	-3.46736	-0.157021	0.57521	0.800856	0.5025
Prdx5	chr19:6906697-6910106	-	3410	115	31	215	50	0.577442	724.866	590.68	-5.88506	-5.72819	-0.156871	0.575393	0.800856	0.295007
Bmpr1b	chr3:141837136-142169425	-	332290	70	18	127	31	0.565913	680.4	540.705	-4.84334	-4.68685	-0.15649	0.575857	0.801254	0.330149
Lap3	chr5:45493374-45512691	+	19318	128	31	230	58	0.545502	758.27	615.657	-5.49428	-5.33815	-0.156131	0.576295	0.801616	0.301656
Pdcd4	chr19:53892231-53929860	+	37630	43	16	77	28	0.564935	697.84	543.206	-4.48875	-4.33299	-0.155761	0.576747	0.80175	0.359081
Lrtm2	chr6:119315133-119330766	-	15634	21	5	33	12	0.526515	343.341	250.88	-4.45126	-4.29549	-0.155774	0.576732	0.80175	0.452512
2610001J05Rik	chr6:13867735-13871518	-	3784	241	53	463	101	0.522635	1131	1036.5	-6.10686	-5.95151	-0.15535	0.577251	0.802203	0.122857
Lyar	chr5:38220470-38234306	+	13837	33	15	64	31	0.499748	611.892	599.056	-4.49295	-4.33813	-0.154824	0.577896	0.802604	0.0303736
Aff4	chr11:53350833-53421830	+	70998	43	10	75	19	0.549825	679.511	526.151	-4.34606	-4.19112	-0.154938	0.577756	0.802604	0.370368
Rnpc3	chr3:113605067-113630149	-	25083	31	6	55	10	0.581818	497.824	378.164	-3.82192	-3.66774	-0.154175	0.578695	0.803218	0.402098
Tctex1d2	chr16:32419702-32429099	+	9398	26	6	47	17	0.453066	419.298	419.298	-4.93987	-4.78559	-0.154286	0.578558	0.803218	0
Bod1l	chr5:41787538-41844315	-	56778	123	29	219	56	0.53975	740.386	599.194	-5.56822	-5.41429	-0.153929	0.578997	0.80339	0.305413
Cacfd1	chr2:27009926-27021089	+	11164	29	8	51	14	0.570028	498.612	377.375	-3.9302	-3.77698	-0.153222	0.57987	0.804245	0.402098
Creld1	chr6:113483297-113493343	+	10047	58	14	108	21	0.601852	686.234	543.135	-5.06863	-4.91549	-0.153141	0.579971	0.804245	0.337035
Gfod2	chr8:105713854-105758664	-	44811	25	7	45	11	0.59596	425.126	317.582	-3.84591	-3.69312	-0.152792	0.580403	0.804597	0.415037
Astn1	chr1:158362273-158691781	+	329509	111	39	213	77	0.51381	714.294	665.185	-5.58164	-5.42932	-0.152317	0.580991	0.804627	0.0995357
Tubb4b	chr2:25222160-25224702	-	2543	108	19	206	40	0.499636	659.979	617.565	-5.36234	-5.21043	-0.151911	0.581497	0.804627	0.0938669
Rcc1	chr4:132331919-132353605	-	21687	19	8	35	12	0.604762	360.585	266.847	-3.90707	-3.7546	-0.152471	0.580801	0.804627	0.432959
Mob1a	chr6:83326016-83343776	+	17761	47	16	91	22	0.621878	217.447	164.978	-5.96965	-5.81751	-0.152137	0.581215	0.804627	0.333424
Cfap36	chr11:29221532-29247409	-	25878	154	47	295	92	0.516452	875.9	810.469	-5.83426	-5.68172	-0.152536	0.58072	0.804627	0.111893
Dicer1	chr12:104687742-104751952	-	64211	48	11	91	25	0.483736	631.341	611.456	-4.80935	-4.65738	-0.151964	0.581431	0.804627	0.049753
Cd320	chr17:33843091-33849774	+	6684	50	7	92	20	0.446739	633.36	611.207	-5.58428	-5.4332	-0.151082	0.58253	0.805809	0.0515303
Zfp664	chr5:124862691-124902693	+	40003	100	24	188	52	0.496727	655.383	612.773	-5.66527	-5.5161	-0.149164	0.584933	0.807483	0.0962153
Zyx	chr6:42349630-42360213	+	10584	38	4	67	15	0.416915	31.1712	36.3867	-6.1412	-5.99199	-0.149212	0.584872	0.807483	0.0703893
Tet3	chr6:83362373-83459084	-	96712	37	8	68	21	0.462535	592.167	579.513	-5.09163	-4.94196	-0.149667	0.5843	0.807483	0.0324215
Pck2	chr14:55540266-55551242	+	10977	15	7	27	11	0.59596	309.196	224.913	-3.5752	-3.42569	-0.149512	0.584495	0.807483	0.459432
Lsm11	chr11:45928269-45944935	-	16667	17	5	24	13	0.546474	34.344	25.6141	-5.08569	-4.93658	-0.149115	0.584995	0.807483	0.552541
Elovl2	chr13:41182381-41220405	-	38025	26	8	53	15	0.51195	460.797	459.325	-4.03743	-3.88769	-0.149735	0.584215	0.807483	0
Taf2	chr15:55015131-55072152	-	57022	12	7	29	10	0.556897	265.185	278.785	-4.62041	-4.47047	-0.149942	0.583956	0.807483	-0.0740006
Derl1	chr15:57869502-57892448	-	22947	81	18	160	33	0.525852	631.194	599.204	-5.04625	-4.89758	-0.148663	0.585564	0.80802	0.0747678
Ralbp1	chr17:65848418-65885798	-	37381	139	42	276	74	0.535595	809.619	756.678	-6.10921	-5.96069	-0.148519	0.585745	0.808023	0.0989665
Bzw2	chr12:36091835-36158080	-	66246	100	28	175	56	0.535714	696.121	560.188	-5.68655	-5.53856	-0.147999	0.586402	0.808681	0.313499
Leprot	chr4:101647718-101659364	+	11647	60	3	101	11	0.433393	700.069	544.498	-6.11643	-5.9688	-0.147626	0.586874	0.809052	0.36257
Nars	chr18:64499647-64516652	-	17006	80	31	171	50	0.543918	161.453	150.353	-6.85917	-6.71166	-0.147503	0.58703	0.809052	0.0130562
Suds3	chr5:117091680-117116113	-	24434	44	8	92	11	0.602767	625.113	612.734	-5.25807	-5.11086	-0.147211	0.5874	0.809315	0.0280144
Ap3b1	chr13:94358960-94566317	+	207358	40	6	63	16	0.50496	83.0116	65.9683	-5.75285	-5.60581	-0.147043	0.587614	0.809361	0.479168
Chd1	chr17:15704967-15772610	+	67644	10	12	34	17	0.5	11.4078	12.1474	-6.38816	-6.24148	-0.146676	0.58808	0.809756	-0.398549
Mrpl38	chr11:116131817-116138868	-	7052	51	9	92	15	0.577174	697.159	545.992	-4.30252	-4.15601	-0.146508	0.588294	0.809803	0.352302
Dek	chr13:47084775-47106201	-	21427	106	33	205	64	0.516349	684.567	640.316	-5.43862	-5.29234	-0.146283	0.588581	0.809951	0.0965733
Rpgrip1l	chr8:91217030-91313262	-	96233	19	8	33	14	0.573593	361.213	266.219	-3.70683	-3.56082	-0.146007	0.588933	0.810188	0.432959
Trp53	chr11:69580359-69591873	+	11515	35	10	66	23	0.482543	591.464	580.216	-4.60456	-4.45887	-0.145698	0.589327	0.810235	0.0324215
Cbll1	chr12:31484829-31499616	-	14788	68	19	136	34	0.529412	627.101	598.185	-5.06643	-4.92071	-0.145725	0.589293	0.810235	0.0679041
Nsd2	chr5:33820725-33897975	+	77251	35	19	78	30	0.541026	165.39	158.904	-5.91942	-5.77389	-0.145534	0.589537	0.810276	0
Gatad2b	chr3:90293178-90363407	+	70230	50	8	96	18	0.482639	633.537	610.4	-4.55128	-4.40618	-0.145099	0.590093	0.810793	0.0506261
Nup98	chr7:102119398-102210176	-	90779	30	9	58	11	0.667712	513.461	394.676	-5.47098	-5.32626	-0.144729	0.590569	0.811199	0.378512
Sppl2a	chr2:126890391-126933235	-	42845	76	19	137	34	0.556784	680.532	544.989	-4.88318	-4.73869	-0.144485	0.590881	0.811381	0.321928
Kif5b	chr18:6201002-6242174	-	41173	218	72	428	129	0.533743	1118.37	1030.69	-6.60584	-6.46223	-0.143604	0.592015	0.81269	0.119213
Marcks	chr10:37133375-37138920	-	5546	1487	431	2894	774	0.535335	1153.12	1025.05	-9.94412	-9.8015	-0.142617	0.593291	0.814193	0.132248
Kdsr	chr1:106720459-106759727	-	39269	26	5	51	11	0.482175	415.696	415.696	-3.87251	-3.73047	-0.142037	0.594044	0.814646	0
Cbx5	chr15:103191544-103239816	-	48273	166	45	321	85	0.523273	906.871	837.783	-5.82911	-5.68717	-0.141944	0.594164	0.814646	0.113769
Tle4	chr19:14448150-14598051	-	149902	25	6	49	13	0.485871	415.612	415.779	-3.92734	-3.78521	-0.142137	0.593914	0.814646	0
Ubtf	chr11:102304560-102319742	-	15183	42	6	71	14	0.51006	641.961	493.851	-4.68931	-4.54772	-0.141593	0.594621	0.81485	0.375509
Tk1	chr11:117815526-117826092	-	10567	5	6	12	11	0.481061	193.724	211.302	-3.27469	-3.13327	-0.141413	0.594855	0.81485	-0.125531
Galnt16	chr12:80518277-80630972	+	112696	47	12	93	23	0.513558	631.838	610.959	-4.49453	-4.3531	-0.141435	0.594826	0.81485	0.049753
Eml4	chr17:83350931-83480361	+	129431	36	7	62	14	0.540323	583.652	447.9	-4.16719	-4.02642	-0.140777	0.595684	0.815738	0.381871
Tmem127	chr2:127247908-127261107	+	13200	42	8	78	11	0.632867	658.367	513.313	-4.63844	-4.49833	-0.14011	0.596557	0.816685	0.358454
Arsb	chr13:93771630-93943016	+	171387	24	6	46	14	0.475155	401.544	400.101	-4.05669	-3.91679	-0.139902	0.596829	0.816786	0
Mcrs1	chr15:99242817-99251961	-	9145	5	5	11	10	0.477273	189.241	206.992	-3.03275	-2.89298	-0.139777	0.596994	0.816786	-0.137504
Actr1a	chr19:46376811-46395748	-	18938	73	16	148	26	0.554314	627.188	598.986	-5.41473	-5.2751	-0.139622	0.597197	0.816816	0.0663425
Higd2a	chr13:54590207-54591158	+	952	431	151	801	272	0.546612	1836.13	1545.95	-6.98056	-6.84114	-0.139415	0.597469	0.81694	0.245296
Ip6k2	chr9:108783796-108806337	+	22542	34	10	66	21	0.495671	583.797	570.864	-4.30432	-4.16671	-0.137609	0.599853	0.819951	0.0331669
Odr4	chr1:150361305-150393080	-	31776	75	24	142	37	0.588409	677.886	549.279	-5.74113	-5.60372	-0.137409	0.600118	0.820064	0.307429
Rac1	chr5:143503634-143528036	-	24403	260	83	468	160	0.537153	1275.47	1059.7	-6.6162	-6.47895	-0.137244	0.600337	0.820115	0.267247
Cacng4	chr11:107732357-107794557	-	62201	30	9	56	13	0.614011	528.26	406.383	-4.39415	-4.25791	-0.136245	0.601666	0.821681	0.378512
Wdr46	chr17:33940660-33949697	+	9038	26	6	54	10	0.540741	430.833	430.316	-4.01308	-3.87732	-0.135768	0.602304	0.822303	0
Nipa2	chr7:55931287-55962476	-	31190	72	26	134	43	0.570982	679.266	547.51	-5.25433	-5.11879	-0.135533	0.602618	0.822482	0.310929
Ift122	chr6:115853470-115926699	+	73230	23	7	46	14	0.5	400.822	400.822	-3.88041	-3.74529	-0.135123	0.603167	0.822982	0
Srek1	chr13:103739348-103774608	-	35261	70	17	142	28	0.55005	627.346	597.94	-5.37723	-5.24226	-0.134971	0.603371	0.823011	0.0679041
Oxr1	chr15:41447482-41861048	+	413567	24	6	48	12	0.5	400.822	400.822	-3.82692	-3.69218	-0.13474	0.60368	0.823184	0
Macroh2a1	chr13:56073619-56136361	-	62743	11	7	21	10	0.611905	271.034	195.783	-3.67669	-3.54212	-0.134567	0.603914	0.823253	0.469485
Cbs	chr17:31608894-31637238	-	28345	61	11	122	19	0.539474	622.356	596.277	-4.71934	-4.58495	-0.134387	0.604155	0.823332	0.0614005
Tm9sf3	chr19:41210844-41263997	-	53154	159	55	296	95	0.558055	928.801	770.122	-6.03937	-5.90528	-0.134092	0.604553	0.823626	0.273861
Bcl2l13	chr6:120836212-120892842	+	56631	35	6	60	20	0.441667	30.9752	34.8314	-6.23821	-6.10449	-0.133728	0.605044	0.824046	0.0721498
Tcf7l2	chr19:55741820-55933654	+	191835	56	13	106	18	0.625262	687.338	547.771	-5.51083	-5.37751	-0.133324	0.605589	0.824538	0.327165
Ppargc1a	chr5:51454250-51567726	-	113477	45	9	84	22	0.472403	632.666	609.56	-4.92883	-4.79567	-0.133156	0.605816	0.824598	0.0544478
Eftud2	chr11:102838473-102880985	-	42513	63	19	125	35	0.523429	626.907	595.134	-4.92385	-4.79093	-0.132923	0.606132	0.82478	0.0721498
Fbxo28	chr1:182313102-182341629	-	28528	18	9	37	11	0.652334	33.2541	21.5664	-5.34793	-5.216	-0.131928	0.607483	0.825692	0.36257
Upp2	chr2:58567298-58792971	+	225674	21	7	39	17	0.475113	371.502	371.205	-4.24187	-4.10984	-0.132037	0.607336	0.825692	0
Ube2d3	chr3:135438149-135468198	+	30050	59	7	103	15	0.519741	694.358	546.897	-4.59775	-4.46619	-0.131568	0.607974	0.825692	0.343954
1110065P20Rik	chr4:124849080-124851196	-	2117	201	69	383	134	0.519865	1067	976.281	-6.14231	-6.01077	-0.131537	0.608016	0.825692	0.128448
Sc5d	chr9:42251595-42264256	-	12662	57	8	107	20	0.466355	630.363	601.296	-5.04085	-4.9095	-0.131351	0.60827	0.825692	0.0681715
Elovl5	chr9:77917364-77984519	+	67156	77	18	147	25	0.621905	677.103	548.644	-6.33402	-6.20265	-0.131377	0.608234	0.825692	0.303069
Ilrun	chr17:27751235-27820648	-	69414	24	7	50	12	0.531667	414.116	417.275	-4.03361	-3.90172	-0.131888	0.607537	0.825692	0
Riok3	chr18:12128741-12157387	+	28647	66	11	125	25	0.484	624.84	592.223	-4.98191	-4.85043	-0.131482	0.608091	0.825692	0.076962
Lemd2	chr17:27189600-27204469	-	14870	49	7	89	11	0.593463	689.168	541.489	-4.19577	-4.06457	-0.131206	0.608468	0.825713	0.347923
Taf1d	chr9:15306214-15316991	+	10778	78	15	145	23	0.595052	678.038	546.742	-5.18431	-5.05336	-0.130951	0.608817	0.825937	0.31034
Ccar1	chr10:62743928-62792286	-	48359	45	12	90	22	0.522727	633.36	611.207	-4.50281	-4.372	-0.130806	0.609015	0.825957	0.0515303
Bop1	chr15:76452989-76477277	-	24289	15	8	27	13	0.58547	318.658	235.241	-3.60655	-3.47651	-0.130033	0.610074	0.827145	0.436099
Actr3b	chr5:25759997-25850688	+	90692	27	5	46	17	0.440537	31.6973	35.458	-5.82385	-5.6943	-0.129543	0.610749	0.82733	0.0458037
Mir9-3hg	chr7:79500026-79534403	+	34378	24	8	52	12	0.564103	430.488	430.66	-4.61838	-4.48885	-0.129533	0.610762	0.82733	0
Haus1	chr18:77757567-77773886	-	16320	30	12	77	17	0.547746	25.5555	24.3576	-6.59262	-6.46303	-0.129589	0.610686	0.82733	-0.308122
Il18	chr9:50554827-50581840	+	27014	132	30	260	53	0.536865	749.172	698.223	-5.72812	-5.59901	-0.12911	0.611346	0.827872	0.101445
Pom121	chr5:135376141-135394546	-	18406	21	7	41	15	0.489431	371.279	371.428	-3.89275	-3.76386	-0.128892	0.611646	0.82803	0
Arpc1a	chr5:145083830-145108761	+	24932	238	66	459	123	0.527552	1157.04	1057.82	-6.22937	-6.10115	-0.128225	0.61257	0.828738	0.128986
Rspry1	chr8:94601937-94660275	+	58339	44	11	86	22	0.505814	633.488	610.352	-4.4134	-4.2851	-0.128303	0.612461	0.828738	0.0534393
Tnfaip1	chr11:78522850-78536332	-	13483	43	13	77	23	0.561829	689.045	541.613	-4.35954	-4.23142	-0.128115	0.612722	0.828738	0.347923
Slf1	chr13:77043088-77135473	-	92386	14	9	24	16	0.572917	318.437	235.463	-3.60333	-3.47541	-0.127916	0.612998	0.828863	0.436099
B3galt1	chr2:67565871-68122689	+	556819	28	5	47	11	0.525145	439.292	332.75	-4.09617	-3.96898	-0.127188	0.614011	0.829552	0.400538
Amz2	chr11:109425946-109452813	+	26868	22	5	42	12	0.470238	356.6	357.6	-3.94892	-3.82177	-0.127152	0.61406	0.829552	0
Phf20l1	chr15:66577560-66647976	+	70417	89	28	194	44	0.547563	94.6093	87.0173	-7.23032	-7.10307	-0.127251	0.613923	0.829552	-0.0484985
D330023K18Rik	chr2:31146457-31152291	-	5835	63	16	112	30	0.547917	677.642	540.481	-4.73412	-4.60734	-0.126774	0.614588	0.829767	0.326501
Bclaf1	chr10:20312469-20344613	+	32145	62	18	113	31	0.564659	676.596	540.742	-4.75733	-4.63048	-0.126855	0.614474	0.829767	0.321928
Usp8	chr2:126707328-126759297	+	51970	43	9	82	11	0.671286	671.212	528.666	-5.63145	-5.50482	-0.126637	0.614779	0.829776	0.342888
Ccdc85b	chr19:5453180-5457894	-	4715	122	41	235	79	0.519068	752.804	697.685	-5.59678	-5.47051	-0.126266	0.615297	0.830227	0.110323
Pitrm1	chr13:6548149-6580515	+	32367	53	18	109	30	0.543119	623.231	596.638	-5.25982	-5.13376	-0.126065	0.61558	0.83036	0.0622843
Cbwd1	chr19:24919916-24961610	-	41695	22	3	39	11	0.418415	299.764	300.604	-5.02193	-4.89617	-0.125756	0.616013	0.830695	0
Prnp	chr2:131909928-131938429	+	28502	88	16	162	39	0.476733	638.947	594.303	-6.08054	-5.95659	-0.123954	0.618552	0.832872	0.100527
Mrpl17	chr7:105803206-105811099	-	7894	73	24	129	46	0.543815	679.904	546.474	-5.11279	-4.98858	-0.124217	0.61818	0.832872	0.314511
Bccip	chr7:133709333-133721145	+	11813	96	20	174	49	0.479944	265.633	253.689	-6.65877	-6.53481	-0.123964	0.618537	0.832872	0.116514
Wdr4	chr17:31494322-31519980	-	25659	22	7	46	12	0.530797	386.253	385.789	-3.98707	-3.86294	-0.124124	0.618311	0.832872	0
Fam45a	chr19:60811585-60836227	+	24643	45	11	93	13	0.665012	19.3191	11.4781	-6.78851	-6.66448	-0.124027	0.618449	0.832872	0.163499
Bloc1s1	chr10:128917882-128924035	-	6154	72	13	135	30	0.483333	630.435	593.473	-5.26556	-5.14185	-0.123708	0.6189	0.833066	0.0874628
Polr3a	chr14:24448696-24487058	-	38363	25	9	45	15	0.577778	454.532	347.112	-3.90988	-3.78636	-0.123513	0.619176	0.833066	0.387023
Fads2	chr19:10062765-10101746	-	38982	332	73	637	136	0.528979	1417.36	1287.01	-6.4391	-6.31564	-0.123461	0.619251	0.833066	0.138216
Fam76a	chr4:132899213-132922558	-	23346	48	7	80	18	0.494444	687.297	536.74	-5.51428	-5.39111	-0.123177	0.619654	0.833111	0.355095
Hes5	chr4:154960923-154962371	+	1449	106	16	212	25	0.57	650.286	613.632	-5.78308	-5.65988	-0.123194	0.61963	0.833111	0.0852473
Prdx6	chr1:161240112-161251219	-	11108	45	5	82	16	0.43064	624.626	599.411	-5.6349	-5.51371	-0.121197	0.622482	0.835666	0.0588937
Grik5	chr7:25009849-25072346	-	62498	37	6	58	16	0.506466	73.7852	59.1611	-5.68192	-5.56067	-0.121257	0.622396	0.835666	0.472068
Gas1	chr13:60174405-60177365	-	2961	37	8	78	11	0.600816	593.104	578.575	-5.16	-5.03879	-0.121213	0.622459	0.835666	0.0324215
Fntb	chr12:76765589-76921412	+	155824	25	3	43	12	0.415698	26.0652	30.4141	-5.60764	-5.48636	-0.121277	0.622367	0.835666	0.0524674
Tmem50b	chr16:91574503-91597800	-	23298	46	20	91	38	0.515905	626.486	602.883	-4.72937	-4.60812	-0.121245	0.622414	0.835666	0.0671142
2700097O09Rik	chr12:55045661-55080110	-	34450	21	4	39	11	0.451049	331.169	331.301	-4.14642	-4.02581	-0.120605	0.623333	0.83631	0
Erg28	chr12:85815448-85824550	-	9103	302	64	565	132	0.509681	1319.38	1193.72	-6.79712	-6.67639	-0.120731	0.623152	0.83631	0.145012
Ttc3	chr16:94370618-94469343	+	98726	393	105	722	195	0.541391	1653.77	1394.09	-6.64141	-6.52095	-0.120467	0.623532	0.836327	0.249195
Tex261	chr6:83768885-83775813	-	6929	115	38	224	71	0.524302	723.716	669.922	-5.55705	-5.43774	-0.119305	0.625211	0.83833	0.107641
Rhoc	chr3:104788375-104794459	+	6085	76	24	140	41	0.564111	677.735	549.823	-5.0685	-4.95023	-0.11827	0.626717	0.839599	0.304006
Ctc1	chr11:69015911-69036473	+	20563	30	11	61	20	0.520902	553.091	539.975	-4.27066	-4.15222	-0.11844	0.626469	0.839599	0.0356239
Ubxn6	chr17:56067045-56075028	-	7984	80	18	143	34	0.544426	679.143	547.633	-4.93161	-4.81322	-0.118392	0.626539	0.839599	0.310929
Papss1	chr3:131564768-131643671	+	78904	217	51	423	91	0.536721	1061.22	974.11	-6.27677	-6.15904	-0.117733	0.6275	0.840075	0.123575
Adgrl2	chr3:148815583-148990555	-	174973	50	14	97	28	0.507732	631.915	602.053	-4.59274	-4.4752	-0.117544	0.627777	0.840075	0.0692627
Tmem246	chr4:49584506-49597876	-	13371	49	21	92	34	0.575128	684.829	547.986	-4.97506	-4.85784	-0.117219	0.628253	0.840075	0.321928
Grin2b	chr6:135713233-136173511	-	460279	38	18	81	29	0.544913	633.614	610.962	-5.43056	-5.31319	-0.117367	0.628035	0.840075	0.0524674
Csnk2a2	chr8:95446096-95490039	-	43944	50	13	90	23	0.560386	693.336	550.986	-4.43351	-4.31587	-0.117634	0.627644	0.840075	0.333424
Etv1	chr12:38779380-38870484	+	91105	29	11	52	19	0.56832	542.711	420.567	-4.06455	-3.94711	-0.117442	0.627925	0.840075	0.367732
Zfp622	chr15:25984366-25998481	+	14116	32	9	65	16	0.527404	553.31	539.756	-4.21414	-4.09701	-0.117134	0.628378	0.840075	0.0356239
Atp5j2	chr5:145183698-145192062	-	8365	783	247	1495	424	0.553146	730.565	608.692	-9.3153	-9.19915	-0.116152	0.629821	0.841755	0.212389
Bscl2	chr19:8837467-8848683	+	11217	39	6	67	13	0.521814	610.138	471.284	-4.30796	-4.19266	-0.115297	0.631084	0.843193	0.36257
Srgap2	chr1:131285251-131527352	-	242102	56	6	97	14	0.502946	695.763	548.894	-4.74894	-4.6349	-0.114041	0.632949	0.843579	0.339486
Dut	chr2:125247190-125258608	+	11419	108	47	215	84	0.530925	728.331	676.9	-5.93029	-5.81546	-0.114832	0.631773	0.843579	0.106199
Eif2b4	chr5:31187558-31193430	-	5873	52	10	99	22	0.489899	634.551	603.838	-4.64003	-4.5257	-0.114338	0.632508	0.843579	0.0715533
Pcdh7	chr5:57717967-58133230	+	415264	29	12	61	20	0.537705	553.31	539.756	-4.60848	-4.49468	-0.113796	0.633316	0.843579	0.0356239
Agfg2	chr5:137650463-137684726	-	34264	19	5	36	12	0.472222	319.341	319.468	-3.86592	-3.75245	-0.113466	0.633808	0.843579	0
Spcs2	chr7:99837569-99863462	-	25894	53	22	94	41	0.550208	679.438	543.672	-4.78668	-4.67245	-0.114233	0.632664	0.843579	0.321928
Cep83	chr10:94688654-94790853	+	102200	40	18	74	30	0.57027	691.321	548.272	-4.59665	-4.48232	-0.114329	0.632521	0.843579	0.334419
Atp5b	chr10:128083273-128090391	+	7119	1194	317	2238	615	0.52448	2842.04	2524.35	-8.12916	-8.01554	-0.113619	0.63358	0.843579	0.171119
Jmjd6	chr11:116837432-116843449	-	6018	53	10	94	19	0.545073	693.71	550.613	-4.40311	-4.28961	-0.113501	0.633756	0.843579	0.333424
Pdia6	chr12:17266545-17284770	+	18226	314	65	592	107	0.568941	1367.13	1151.07	-7.21992	-7.10576	-0.114156	0.632778	0.843579	0.244126
Bcl11b	chr12:107910403-108003602	-	93200	16	10	33	13	0.62704	63.0832	44.7514	-5.04354	-4.92901	-0.11453	0.632221	0.843579	0.378512
Ndufa11	chr17:56717767-56722141	+	4375	314	91	585	161	0.550985	1431.67	1205.41	-6.60196	-6.48779	-0.114174	0.632751	0.843579	0.24815
Csnk1a1	chr18:61555274-61590061	+	34788	165	44	325	77	0.53956	900.653	832.038	-6.20633	-6.09258	-0.113748	0.633387	0.843579	0.114902
Pgm2l1	chr7:100227394-100278868	+	51475	11	8	21	12	0.595238	278.063	206.874	-3.65286	-3.53985	-0.113017	0.63448	0.843725	0.440573
Csgalnact1	chr8:68356781-68735146	-	378366	31	9	63	16	0.527282	541.452	527.977	-4.19449	-4.08144	-0.113047	0.634436	0.843725	0.0365259
Ulk4	chr9:120955351-121277197	-	321847	12	5	16	13	0.567308	23.3381	17.1443	-4.89925	-4.78617	-0.113082	0.634384	0.843725	0.5025
Septin11	chr5:93093437-93176447	+	83011	66	18	125	27	0.597333	673.041	544.692	-5.49038	-5.37757	-0.112809	0.634793	0.843892	0.304855
Uqcr10	chr11:4701973-4704342	-	2370	1409	408	2610	761	0.537992	2995.01	2562.62	-8.07961	-7.96725	-0.112358	0.63547	0.844294	0.225572
Nkiras2	chr11:100619244-100627607	+	8364	22	8	42	11	0.625541	396.704	303.939	-4.33382	-4.22136	-0.112457	0.635321	0.844294	0.383329
Abhd12	chr2:150832493-150904741	-	72249	51	16	105	26	0.550549	627.687	599.463	-5.23955	-5.12852	-0.111032	0.637472	0.84624	0.0660892
Gar1	chr3:129824912-129831396	-	6485	30	10	62	17	0.536053	541.666	527.763	-4.36675	-4.25586	-0.11089	0.637686	0.84624	0.0365259
Trmt10b	chr4:45297127-45316131	+	19005	19	4	35	11	0.453247	308.1	308.223	-4.09486	-3.98361	-0.111245	0.637149	0.84624	0
BC031181	chr18:75005868-75010152	+	4285	314	96	598	183	0.524837	1430.18	1293.98	-6.49527	-6.38426	-0.111006	0.637512	0.84624	0.144205
Usp36	chr11:118259651-118290244	-	30594	13	6	23	10	0.582609	279.033	205.905	-3.3397	-3.22933	-0.110361	0.638491	0.847058	0.440573
Tctn2	chr5:124598749-124627738	+	28990	15	9	32	11	0.643466	26.4606	17.2976	-5.3116	-5.20189	-0.109708	0.639485	0.847778	0.337035
Sfrp1	chr8:23411502-23449632	+	38131	30	7	57	16	0.481908	501.864	489.374	-4.20871	-4.09908	-0.109634	0.639598	0.847778	0.0395284
Smad1	chr8:79338395-79399518	-	61124	24	11	54	16	0.565972	193.987	188.405	-5.3702	-5.26044	-0.109759	0.639408	0.847778	0
Cuedc2	chr19:46329812-46338702	-	8891	19	4	36	10	0.463889	308.716	307.607	-3.80245	-3.69333	-0.109116	0.64039	0.848328	0
Itih5	chr2:10153571-10256529	+	102959	19	4	36	10	0.463889	308.716	307.607	-3.80245	-3.69333	-0.109116	0.64039	0.848328	0
Rufy2	chr10:62980223-63017210	+	36988	37	15	76	26	0.531883	630.005	605.784	-4.70213	-4.5933	-0.108823	0.64084	0.848645	0.0565835
Senp3	chr11:69673115-69682084	-	8970	22	8	41	12	0.601626	396.704	303.939	-3.98292	-3.87421	-0.108715	0.641006	0.848645	0.383329
Ube2z	chr11:96047432-96065388	-	17957	17	6	32	14	0.479911	308.162	308.162	-3.86237	-3.75409	-0.108276	0.641679	0.848916	0
Sap30bp	chr11:115933282-115966725	+	33444	49	12	94	25	0.500638	635.686	604.677	-4.56376	-4.45542	-0.108339	0.641583	0.848916	0.0727563
Zfp24	chr18:24009702-24020810	-	11109	77	14	144	32	0.486111	634.264	592.315	-5.32142	-5.21333	-0.108091	0.641965	0.848916	0.0984037
Clu	chr14:65968483-65981547	+	13065	29	7	53	18	0.468029	488.19	475.089	-4.67511	-4.56692	-0.108188	0.641816	0.848916	0.040642
Cpt2	chr4:107903981-107923610	-	19630	30	4	51	15	0.427451	23.6963	27.4616	-5.99717	-5.88955	-0.107623	0.642686	0.849621	0.0874628
Adam9	chr8:24949611-25016927	-	67317	27	8	47	15	0.553901	469.403	361.988	-3.9212	-3.81392	-0.107287	0.643206	0.849702	0.374396
Ten1	chr11:116198855-116215318	+	16464	212	60	397	122	0.512904	1073.46	975.126	-6.37625	-6.26903	-0.107217	0.643314	0.849702	0.139096
Afg3l2	chr18:67404764-67449172	-	44409	18	6	29	13	0.541114	328.021	246.045	-4.0044	-3.89696	-0.107441	0.642968	0.849702	0.415037
Palm	chr10:79793572-79820896	+	27325	38	12	75	23	0.514203	623.647	600.39	-4.34487	-4.23823	-0.106641	0.644207	0.850633	0.0588937
1300002E11Rik	chr16:21794318-21809040	+	14723	66	21	114	43	0.53366	676.328	544.26	-5.3554	-5.24896	-0.10644	0.644519	0.850795	0.31366
Cttnbp2	chr6:18366478-18514843	-	148366	83	24	171	37	0.567014	636.278	600.414	-6.54831	-6.44242	-0.10589	0.645375	0.851676	0.0832555
Dnm1l	chr16:16312230-16358959	-	46730	92	16	180	29	0.531418	639.42	597.847	-5.00099	-4.89528	-0.105702	0.64567	0.851815	0.096676
Tmem242	chr17:5410870-5440259	-	29390	95	25	173	45	0.552344	684.425	559.079	-5.11867	-5.01337	-0.105302	0.646294	0.852389	0.292181
Mettl14	chr3:123368297-123386108	-	17812	26	10	49	15	0.598639	484.052	377.097	-4.28566	-4.18067	-0.104994	0.646777	0.852776	0.36257
Tra2a	chr6:49243924-49264033	-	20110	113	24	212	38	0.582299	703.908	580.595	-5.72573	-5.62117	-0.104563	0.647453	0.853418	0.277853
Ldlrad3	chr2:101950203-102186385	-	236183	44	8	76	17	0.524768	671.812	528.066	-4.50081	-4.39679	-0.104024	0.648301	0.853549	0.342888
Stx16	chr2:174076308-174099771	+	23464	48	13	94	25	0.515319	635.934	604.429	-4.49806	-4.3942	-0.103863	0.648556	0.853549	0.0727563
Pmf1	chr3:88394143-88410331	-	16189	17	10	38	12	0.640351	17.1118	10.9449	-5.85527	-5.7517	-0.103576	0.649009	0.853549	0.231326
Pomgnt1	chr4:116123840-116159849	+	36010	26	10	62	14	0.56682	44.0149	41.368	-5.8577	-5.75397	-0.103736	0.648757	0.853549	-0.152003
Slc35e2	chr4:155601416-155623340	+	21925	16	8	34	14	0.521008	320.363	318.446	-3.88529	-3.78096	-0.104332	0.647816	0.853549	0
Cct7	chr6:85451514-85468475	+	16962	25	11	46	25	0.491739	489.923	473.355	-4.45706	-4.35294	-0.104126	0.648141	0.853549	0.040642
Coq9	chr8:94838321-94854895	+	16575	76	13	138	23	0.557971	676.023	546.442	-4.65697	-4.55311	-0.103858	0.648564	0.853549	0.305808
Trmu	chr15:85879312-85897394	+	18083	31	7	63	12	0.537698	515.798	502.56	-4.0818	-3.97838	-0.103418	0.649258	0.853549	0.0384741
Sec22a	chr16:35311131-35363918	-	52788	61	10	111	17	0.568892	682.44	548.069	-4.41728	-4.31374	-0.103537	0.649071	0.853549	0.316857
Rgs12	chr5:34949445-35039644	+	90200	70	9	131	22	0.471721	628.724	589.498	-5.1682	-5.06531	-0.102897	0.650084	0.854029	0.0943274
Phb2	chr6:124712336-124716950	+	4615	333	90	633	172	0.524661	1462.51	1320.57	-6.48739	-6.38442	-0.102975	0.64996	0.854029	0.147085
Birc6	chr17:74528295-74703356	+	175062	48	17	87	30	0.559195	689.846	552.225	-4.54062	-4.4378	-0.102829	0.650192	0.854029	0.321928
Cc2d2a	chr5:43662346-43740972	+	78627	36	12	68	18	0.598039	638.937	506.522	-4.64634	-4.5439	-0.102446	0.650801	0.85433	0.337035
Ezh2	chr6:47530139-47595341	-	65203	138	33	262	66	0.513359	777.985	716.703	-5.60921	-5.50672	-0.102483	0.650743	0.85433	0.123232
Rsrc2	chr5:123728426-123749414	-	20989	162	31	310	60	0.519624	850.664	781.148	-5.58112	-5.47884	-0.102288	0.651053	0.854412	0.124851
Ccnd2	chr6:127125162-127152193	-	27032	253	141	488	240	0.552971	662.188	552.836	-7.86169	-7.76016	-0.101534	0.652255	0.854993	0.238348
Stx7	chr10:24149302-24190222	+	40921	75	26	134	49	0.545157	677.711	550.249	-5.07555	-4.97371	-0.101844	0.651761	0.854993	0.300659
Vcl	chr14:20929398-21033676	+	104279	37	14	77	23	0.544608	627.636	603.022	-4.89252	-4.7909	-0.101627	0.652108	0.854993	0.0577155
Timm22	chr11:76406952-76416292	+	9341	144	37	282	66	0.535622	810.905	748.827	-5.82194	-5.72022	-0.101724	0.651953	0.854993	0.116142
Eri3	chr4:117550365-117674297	+	123933	88	28	163	48	0.561605	682.529	555.956	-5.23948	-5.13878	-0.100699	0.653595	0.855007	0.288125
Zfp787	chr7:6131491-6155997	-	24507	27	10	53	13	0.639332	499.369	391.407	-5.1988	-5.09755	-0.101255	0.652702	0.855007	0.351472
Ripor1	chr8:105605255-105622219	+	16965	30	8	62	13	0.549628	516.002	502.356	-4.29862	-4.19764	-0.100986	0.653134	0.855007	0.0384741
Nfe2l1	chr11:96817414-96829968	-	12555	77	25	147	50	0.511905	638.265	593.432	-5.12584	-5.02482	-0.101018	0.653082	0.855007	0.10257
Etv4	chr11:101769742-101785371	-	15630	56	20	115	33	0.546509	624.576	592.21	-5.42292	-5.32208	-0.100845	0.65336	0.855007	0.0780025
Masp1	chr16:23449417-23520815	-	71399	78	10	145	25	0.468966	634.208	591.078	-5.4941	-5.393	-0.101093	0.652962	0.855007	0.10188
Akr1b10	chr6:34384218-34396950	+	12733	29	6	47	15	0.508511	469.32	362.071	-4.89755	-4.79684	-0.10071	0.653577	0.855007	0.374396
Tmed1	chr9:21507553-21510252	-	2700	82	21	151	36	0.56319	676.715	552.112	-5.00742	-4.90702	-0.100403	0.654071	0.855382	0.294183
Tead2	chr7:45215753-45233644	+	17892	45	3	81	12	0.402778	52.7219	58.2015	-5.97108	-5.87136	-0.0997154	0.655181	0.856336	0.0931094
Zcrb1	chr15:93386097-93398334	-	12238	194	64	353	120	0.541454	1050.88	875.574	-6.03208	-5.93226	-0.0998226	0.655007	0.856336	0.263034
Irf3	chr7:44997648-45002848	+	5201	52	7	93	13	0.548801	691.423	550.803	-4.16284	-4.06345	-0.0993824	0.65572	0.856577	0.328054
Zfyve16	chr13:92487108-92530868	-	43761	27	9	54	17	0.514706	488.382	474.896	-4.03744	-3.93819	-0.099249	0.655936	0.856577	0.040642
Arel1	chr12:84918148-84970900	-	52753	31	16	63	22	0.609668	71.6364	52.3878	-5.88338	-5.7841	-0.0992726	0.655898	0.856577	0.306661
Lrrn2	chr1:132880273-132940005	+	59733	41	13	76	21	0.579261	679.482	540.633	-4.46846	-4.36934	-0.0991258	0.656136	0.85659	0.328623
Ccdc32	chr2:119017779-119029393	-	11615	64	10	106	25	0.501887	161.117	132.41	-6.16177	-6.06299	-0.098779	0.656699	0.857077	0.376563
Slc30a1	chr1:191906767-191913247	+	6481	15	7	31	13	0.511166	297.345	297.464	-3.66238	-3.56426	-0.0981234	0.657768	0.857896	0
Herc1	chr9:66350450-66508775	+	158326	26	10	46	18	0.560386	484.31	376.839	-3.95278	-3.85473	-0.0980435	0.657898	0.857896	0.36257
Nubp1	chr16:10411948-10424428	+	12481	39	11	80	18	0.549306	624.381	599.656	-4.65972	-4.56151	-0.0982193	0.657611	0.857896	0.0588937
Ppid	chr3:79591342-79603650	+	12309	138	19	260	41	0.497092	735.894	675.216	-5.59473	-5.49702	-0.0977051	0.658451	0.858121	0.124696
Rmnd5b	chr11:51623671-51635896	-	12226	64	12	105	29	0.511658	125.223	103.245	-6.26661	-6.1688	-0.0978064	0.658286	0.858121	0.389947
Pfdn6	chr17:33938821-33940343	-	1523	147	36	273	77	0.502997	818.86	747.437	-6.19226	-6.09479	-0.0974726	0.658832	0.858186	0.131996
Cxxc5	chr18:35829397-35861688	+	32292	17	8	30	14	0.569048	337.911	256.898	-3.61343	-3.51599	-0.0974421	0.658882	0.858186	0.395929
Jun	chr4:95049034-95052222	-	3189	415	93	770	168	0.546266	1676.46	1418.93	-6.61863	-6.52199	-0.0966396	0.660201	0.858235	0.240492
Ssbp3	chr4:106910701-107049694	+	138994	34	14	62	24	0.56586	639.395	506.064	-4.27549	-4.17872	-0.0967678	0.65999	0.858235	0.337035
Ints1	chr5:139751282-139775674	-	24393	28	7	55	14	0.504545	473.958	460.686	-3.93162	-3.83485	-0.0967732	0.659981	0.858235	0.0418202
Ash2l	chr8:25815996-25847694	-	31699	36	6	65	10	0.576923	571.706	446.652	-3.864	-3.76719	-0.096818	0.659908	0.858235	0.347923
Zscan26	chr13:21442180-21453730	-	11551	28	7	55	14	0.504545	473.958	460.686	-3.93162	-3.83485	-0.0967732	0.659981	0.858235	0.0418202
Chkb	chr15:89426360-89429908	-	3549	29	8	55	11	0.627273	498.389	392.387	-4.46545	-4.36884	-0.0966077	0.660254	0.858235	0.351472
Dtx4	chr19:12466338-12501454	-	35117	88	32	169	50	0.580355	682.013	562.309	-6.178	-6.08075	-0.0972461	0.659204	0.858235	0.277534
Cd9	chr6:125460266-125494791	-	34526	858	176	1591	325	0.540411	2497.72	2132.83	-7.30471	-7.20835	-0.0963687	0.660648	0.858499	0.229386
Ccdc50	chr16:27388869-27452218	+	63350	66	22	136	35	0.556933	631.266	594.255	-5.92989	-5.83412	-0.0957753	0.661629	0.859278	0.0843922
Eif3a	chr19:60761117-60790658	-	29542	93	20	180	38	0.521491	645.379	598.125	-5.05707	-4.96126	-0.0958185	0.661558	0.859278	0.105933
Dohh	chr10:81384428-81388352	+	3925	57	22	106	37	0.566165	673.748	543.942	-4.90172	-4.80634	-0.0953842	0.662278	0.859469	0.303781
Rab5c	chr11:100715009-100738215	-	23207	99	30	197	52	0.539731	664.7	618.009	-5.68065	-5.58517	-0.0954763	0.662125	0.859469	0.104337
Acot13	chr13:24817948-24831540	-	13593	49	16	84	33	0.534091	689.846	552.225	-4.99912	-4.90378	-0.0953418	0.662348	0.859469	0.321928
Mbtps1	chr8:119508156-119558735	-	50580	48	12	87	21	0.561576	690.953	552.887	-4.35652	-4.26142	-0.0950937	0.662761	0.859509	0.321928
Fads1	chr19:10182888-10196877	+	13990	224	42	420	87	0.508046	1058.4	958.368	-6.26206	-6.16691	-0.0951546	0.662659	0.859509	0.142393
Wdr11	chr7:129591863-129635738	+	43876	30	7	56	10	0.617857	499.369	391.407	-4.16368	-4.06884	-0.0948473	0.663171	0.859546	0.351472
Mfap3	chr11:57518664-57533815	+	15152	40	8	72	14	0.563492	638.937	506.522	-4.05222	-3.95726	-0.0949531	0.662995	0.859546	0.337035
Timp3	chr10:86300372-86349506	+	49135	30	6	61	10	0.545902	488.479	474.8	-3.99764	-3.90312	-0.0945268	0.663705	0.859991	0.040642
Elp1	chr4:56749680-56802331	-	52652	37	8	69	19	0.478642	594.849	568.556	-4.56034	-4.46641	-0.0939325	0.664699	0.860784	0.0655883
Lnpep	chr17:17521410-17625050	-	103641	14	6	25	10	0.58	288.371	216.304	-3.37191	-3.27797	-0.0939381	0.66469	0.860784	0.415037
Edem3	chr1:151755371-151822051	+	66681	15	6	31	11	0.514663	287.205	286.861	-3.58282	-3.48965	-0.0931761	0.66597	0.861693	0
Dhx36	chr3:62468013-62507004	-	38992	172	44	305	103	0.495559	120.143	116.546	-8.08179	-7.98862	-0.0931759	0.66597	0.861693	0.169925
Ppme1	chr7:100326737-100372307	-	45571	57	22	105	38	0.560902	672.774	544.916	-4.81066	-4.71749	-0.0931729	0.665975	0.861693	0.303781
H3f3b	chr11:116021912-116027962	-	6051	193	36	370	68	0.525517	959.37	873.938	-5.7296	-5.6366	-0.0929977	0.666271	0.861828	0.131845
Capza2	chr6:17636234-17666972	+	30739	78	23	151	44	0.519642	637.544	593.474	-5.02884	-4.936	-0.0928391	0.666538	0.861926	0.103623
Rab1a	chr11:20201432-20226856	+	25425	119	41	245	67	0.548827	273.992	249.493	-7.04719	-6.9546	-0.092591	0.666957	0.86222	0.0740006
Slc25a44	chr3:88410498-88425139	-	14642	25	6	45	10	0.577778	410.357	317.872	-3.67315	-3.58072	-0.0924217	0.667244	0.862343	0.369234
9330162G02Rik	chr7:59223847-59254788	-	30942	31	11	62	14	0.642857	52.6703	36.2698	-5.76032	-5.66842	-0.0918991	0.668129	0.862992	0.304855
Ift57	chr16:49699233-49765126	+	65894	39	7	76	14	0.506579	602.829	576.644	-4.09042	-3.99842	-0.0919977	0.667962	0.862992	0.0641303
Stx6	chr1:155158715-155208256	+	49542	15	5	30	10	0.5	277.06	276.839	-3.46328	-3.37212	-0.091163	0.669382	0.864088	0
Tnrc18	chr5:142724661-142817662	-	93002	40	7	80	12	0.541667	609.801	583.78	-4.16674	-4.0764	-0.0903473	0.670777	0.864088	0.0627358
Mturn	chr6:54681624-54703851	+	22228	18	4	27	11	0.515152	67.0318	52.03	-4.77562	-4.68491	-0.0907051	0.670164	0.864088	0.459432
Rbsn	chr6:92186712-92214925	-	28214	33	10	61	16	0.582992	583.339	461.136	-4.18478	-4.09385	-0.0909353	0.669771	0.864088	0.338802
Spc24	chr9:21755442-21760303	-	4862	14	5	24	14	0.470238	262.778	262.568	-4.34508	-4.2547	-0.0903886	0.670706	0.864088	0
Higd1a	chr9:121848563-121858362	-	9800	45	16	83	27	0.567381	690.615	553.961	-4.53612	-4.44567	-0.0904508	0.6706	0.864088	0.316027
Dusp22	chr13:30659999-30711231	+	51233	10	5	16	10	0.5625	248.148	181.769	-3.3099	-3.21963	-0.090278	0.670896	0.864088	0.447459
Dcaf4	chr12:83520466-83541920	+	21455	29	8	53	13	0.581277	499.28	391.496	-3.9372	-3.84618	-0.0910255	0.669617	0.864088	0.351472
Zfpm2	chr15:40655035-41104592	+	449558	43	5	76	10	0.532895	639.281	506.178	-3.99113	-3.90026	-0.09087	0.669882	0.864088	0.337035
Smchd1	chr17:71344489-71475343	-	130855	39	3	62	10	0.464516	68.2772	55.9535	-5.62412	-5.53361	-0.090514	0.670491	0.864088	0.485427
Nkx2-2	chr2:147177546-147194243	-	16698	59	6	110	16	0.455682	636.256	596.559	-5.02887	-4.93912	-0.0897446	0.671813	0.864187	0.0916305
Emc3	chr6:113514874-113531652	-	16779	15	6	32	10	0.534375	286.976	287.09	-3.73034	-3.64053	-0.0898125	0.671696	0.864187	0
Arhgap17	chr7:123279218-123369915	-	90698	46	10	88	21	0.499459	639.326	604.983	-4.42869	-4.33924	-0.0894526	0.672316	0.864187	0.0794345
Med31	chr11:72211724-72215592	-	3869	97	33	166	70	0.527883	511.514	420.375	-6.47253	-6.38259	-0.0899438	0.67147	0.864187	0.294447
Kif2a	chr13:106958996-107022126	-	63131	97	31	174	59	0.541447	692.422	566.298	-5.33106	-5.24129	-0.0897733	0.671763	0.864187	0.285754
Cdpf1	chr15:85806972-85811697	-	4726	51	11	96	16	0.609375	688.868	555.699	-4.87919	-4.78971	-0.0894843	0.672261	0.864187	0.31034
Drap1	chr19:5422805-5424979	-	2175	635	177	1193	313	0.548883	2212.59	1892.4	-7.60729	-7.51772	-0.089565	0.672122	0.864187	0.226544
Tmem132a	chr19:10857822-10869940	-	12119	67	14	126	21	0.599206	669.721	547.069	-5.15293	-5.0636	-0.0893299	0.672528	0.864212	0.295456
P4ha3	chr7:100285520-100319699	+	34180	35	11	70	20	0.525	603.536	575.937	-4.2869	-4.19811	-0.0887884	0.673464	0.864676	0.0641303
Mapk6	chr9:75369062-75410005	-	40944	34	13	70	22	0.538312	608.965	584.616	-4.60879	-4.51996	-0.0888316	0.673389	0.864676	0.0627358
Gna13	chr11:109362831-109401369	+	38539	75	15	133	30	0.531955	675.347	547.886	-4.94574	-4.85684	-0.0888984	0.673274	0.864676	0.302029
Csnk1d	chr11:120958990-120991330	-	32341	28	9	50	16	0.56125	499.369	391.407	-3.92445	-3.83618	-0.0882709	0.674362	0.865582	0.351472
Pik3ca	chr3:32397671-32468486	+	70816	27	6	53	12	0.504717	444.826	431.161	-3.83059	-3.74243	-0.0881534	0.674566	0.865598	0.0443941
Ddx50	chr10:62615895-62651218	-	35324	85	20	156	35	0.55815	675.915	553.915	-4.94948	-4.86166	-0.0878252	0.675138	0.866084	0.287981
Trim8	chr19:46501702-46516848	+	15147	69	16	128	36	0.491753	633.937	589.644	-5.30306	-5.21547	-0.0875913	0.675546	0.866361	0.10561
Parp1	chr1:180568924-180601254	+	32331	82	21	146	41	0.536919	676.838	551.989	-5.10968	-5.02269	-0.0869953	0.676589	0.867452	0.294183
Plekhb2	chr1:34849976-34879580	+	29605	32	12	61	18	0.595628	596.848	472.581	-4.59935	-4.51351	-0.085841	0.678621	0.867587	0.330149
Tsga10	chr1:37754776-37866429	-	111654	29	8	51	15	0.55098	497.053	393.723	-3.93293	-3.84693	-0.0859981	0.678344	0.867587	0.351472
Tmed5	chr5:108106366-108132620	-	26255	51	11	95	17	0.59195	690.361	554.206	-4.59898	-4.51224	-0.0867325	0.677051	0.867587	0.31034
Lrrn1	chr6:107529768-107570214	+	40447	64	8	113	17	0.51848	680.449	547.798	-4.64161	-4.55564	-0.0859786	0.678378	0.867587	0.311944
Sh3gl3	chr7:82173840-82307419	+	133580	13	8	26	11	0.613636	292.742	223.103	-4.14211	-4.05583	-0.0862775	0.677851	0.867587	0.392317
L3mbtl3	chr10:26274468-26375971	-	101504	27	5	52	11	0.486888	430.078	416.199	-3.84605	-3.75984	-0.0862196	0.677953	0.867587	0.0458037
Cmtm4	chr8:104348191-104395807	-	47617	24	11	52	17	0.554299	474.051	460.592	-4.80876	-4.72279	-0.0859697	0.678394	0.867587	0.0418202
Ccng1	chr11:40748552-40755311	-	6760	25	11	55	16	0.571023	488.479	474.8	-5.24778	-5.16129	-0.0864899	0.677477	0.867587	0.040642
Strn3	chr12:51609632-51691897	-	82266	66	12	128	23	0.518682	628.882	588.466	-4.60341	-4.51754	-0.0858681	0.678573	0.867587	0.0955777
Chmp2b	chr16:65539128-65562726	-	23599	99	20	172	44	0.515063	684.188	557.758	-6.05607	-5.96969	-0.0863764	0.677677	0.867587	0.294905
Pnrc1	chr4:33245423-33290163	-	44741	48	14	89	23	0.574011	688.495	556.073	-4.55352	-4.46887	-0.0846487	0.680737	0.869474	0.31034
Ppp1r8	chr4:132826929-132843169	-	16241	13	6	27	11	0.513468	267.161	266.948	-3.50777	-3.42294	-0.0848313	0.680412	0.869474	0
Chpt1	chr10:88452745-88504073	-	51329	114	21	216	43	0.508075	678.758	623.541	-5.30841	-5.22384	-0.0845745	0.680869	0.869474	0.122619
Dlgap1	chr17:69969073-70821413	+	852341	93	24	179	35	0.602634	677.431	563.058	-6.52827	-6.4436	-0.0846647	0.680708	0.869474	0.270452
Emc10	chr7:44489937-44496529	-	6593	307	65	569	117	0.547549	1347.6	1137.37	-6.25509	-6.17068	-0.0844066	0.681169	0.86961	0.244538
Iars2	chr1:185284726-185329396	-	44671	59	9	116	16	0.53556	631.555	594.527	-4.44089	-4.35663	-0.0842558	0.681438	0.869707	0.0874628
Gbe1	chr16:70313949-70569716	+	255768	24	10	51	16	0.547794	459.538	445.956	-4.4829	-4.39895	-0.0839495	0.681986	0.87016	0.0430687
Psmg2	chr18:67641599-67654162	+	12564	83	21	155	45	0.501075	641.198	591.638	-5.35309	-5.26967	-0.0834184	0.682939	0.871129	0.115477
Tia1	chr6:86404219-86433405	+	29187	123	35	226	63	0.549902	752.777	623.918	-5.4218	-5.33871	-0.0830938	0.683522	0.871627	0.270358
Srsf4	chr4:131873617-131901706	+	28090	13	5	26	10	0.5	257.244	257.244	-3.38332	-3.3008	-0.0825157	0.684566	0.871938	0
Tnpo3	chr6:29540827-29609887	-	69061	48	15	91	23	0.589823	687.524	556.413	-4.93726	-4.85484	-0.0824222	0.684735	0.871938	0.304855
Zfp865	chr7:5020376-5036768	+	16393	13	5	26	10	0.5	257.244	257.244	-3.38332	-3.3008	-0.0825157	0.684566	0.871938	0
2900037B21Rik	chr7:79512924-79513260	+	337	43	6	76	12	0.532895	647.784	515.621	-4.08319	-4.00047	-0.0827196	0.684197	0.871938	0.329308
Gsg1l	chr7:125878420-126082411	-	203992	13	5	26	10	0.5	257.244	257.244	-3.38332	-3.3008	-0.0825157	0.684566	0.871938	0
Gle1	chr2:29935426-29960371	+	24946	22	3	38	11	0.425837	59.0444	62.1469	-5.09901	-5.01677	-0.0822366	0.685071	0.87212	0.0588937
Vps4a	chr8:107031222-107045755	+	14534	74	22	141	34	0.585941	672.791	553.587	-5.6075	-5.5256	-0.0819043	0.685674	0.872224	0.281182
Naa50	chr16:44139830-44163366	+	23537	34	12	71	19	0.555226	602.593	576.88	-4.84527	-4.7634	-0.0818716	0.685733	0.872224	0.0641303
Hcfc1r1	chr17:23673596-23675227	+	1632	208	89	387	178	0.518734	1140.84	1029.3	-6.53327	-6.45129	-0.0819704	0.685554	0.872224	0.14823
Plekho1	chr3:95988429-95996001	-	7573	45	10	88	19	0.51884	638.98	604.172	-4.307	-4.22549	-0.081508	0.686395	0.872818	0.08092
Ppm1g	chr5:31202664-31220687	-	18024	28	11	55	15	0.621212	528.897	420.138	-5.05137	-4.97022	-0.0811551	0.687038	0.87339	0.331206
Bicd1	chr6:149408886-149563329	+	154444	23	9	41	16	0.561738	425.091	332.242	-3.8191	-3.73835	-0.0807437	0.687791	0.874047	0.356144
Map2k4	chr11:65688243-65788297	-	100055	12	6	25	11	0.512727	257.09	257.399	-3.46664	-3.38598	-0.0806607	0.687943	0.874047	0
Acbd3	chr1:180726043-180754204	+	28162	23	9	47	16	0.525931	430.332	415.945	-4.0176	-3.93705	-0.080547	0.688151	0.874065	0.0458037
Cnbp	chr6:87842615-87851106	-	8492	81	28	159	51	0.529227	642.328	595.537	-5.2289	-5.14858	-0.0803212	0.688566	0.874098	0.109973
Jarid2	chr13:44729474-44921643	+	192170	36	7	70	14	0.507143	576.263	549.47	-4.03782	-3.95739	-0.080424	0.688377	0.874098	0.0687128
Atox1	chr11:55446641-55461239	-	14599	531	166	981	309	0.539251	2036.91	1733.05	-6.99954	-6.91945	-0.0800953	0.688981	0.874246	0.233127
Pitpna	chr11:75588097-75628804	+	40708	101	32	187	56	0.555768	694.765	577.931	-5.3241	-5.24406	-0.0800466	0.689071	0.874246	0.273923
Akap9	chr5:3928054-4081310	+	153257	70	10	126	19	0.540936	671.457	545.612	-4.51389	-4.43432	-0.0795726	0.689945	0.874882	0.29956
N4bp2l2	chr5:150608007-150666183	-	58177	166	54	325	96	0.536635	934.253	853.449	-6.17895	-6.09949	-0.0794592	0.690154	0.874882	0.130308
Pik3r1	chr13:101680563-101768217	-	87655	69	14	129	31	0.493248	633.628	588.413	-5.07729	-4.99777	-0.0795197	0.690042	0.874882	0.108253
Sdf4	chr4:155992872-156013610	+	20739	129	23	252	40	0.543452	721.497	663.6	-5.49686	-5.41803	-0.0788297	0.691321	0.875973	0.118644
Coa4	chr7:100537071-100540369	+	3299	36	6	69	13	0.491639	565.314	539.03	-4.06278	-3.98417	-0.0786124	0.691725	0.875973	0.0703893
Chmp1b	chr18:67205366-67207889	+	2524	38	6	76	10	0.55	586.017	559.442	-4.06798	-3.9894	-0.0785756	0.691793	0.875973	0.0671142
Hepacam	chr9:37367351-37386575	+	19225	89	19	173	35	0.528654	641.719	594.972	-5.01377	-4.9351	-0.0786713	0.691615	0.875973	0.111031
Chchd10	chr10:75933130-75937747	+	4618	49	26	90	46	0.554831	673.929	548.285	-4.76932	-4.69098	-0.0783387	0.692234	0.876285	0.298081
Ppp1r1a	chr15:103530279-103538003	-	7725	422	132	811	241	0.534032	1758.73	1581.06	-7.01342	-6.93522	-0.0781995	0.692494	0.876367	0.15374
Gm44235	chr6:77471138-77474195	-	3058	24	7	48	13	0.519231	414.949	401.559	-3.83512	-3.75731	-0.0778057	0.69323	0.87656	0.0473057
Dcun1d5	chr9:7184520-7208205	+	23686	25	5	48	11	0.487689	400.175	386.642	-3.80074	-3.72286	-0.0778774	0.693095	0.87656	0.0489096
Pigq	chr17:25926421-25944936	-	18516	45	6	82	17	0.450861	632.308	595.236	-5.22613	-5.14818	-0.0779573	0.692946	0.87656	0.0874628
Lix1l	chr3:96601149-96626171	+	25023	53	9	95	17	0.543653	689.241	555.326	-4.29837	-4.22079	-0.0775711	0.693669	0.876869	0.31034
Fbxl15	chr19:46328184-46330446	+	2263	67	19	119	46	0.488034	215.643	204.795	-6.29237	-6.21495	-0.0774198	0.693953	0.876982	0.122484
Serpinh1	chr7:99345376-99353239	-	7864	311	54	567	105	0.531393	1329.58	1119.45	-6.34327	-6.26634	-0.0769272	0.694879	0.877168	0.249658
Tdg	chr10:82629828-82650799	+	20972	42	8	75	15	0.546667	655.197	524.276	-4.10681	-4.02977	-0.0770379	0.69467	0.877168	0.321928
Ddx52	chr11:83942062-83963088	+	21027	47	9	84	17	0.544468	683.92	549.479	-4.23481	-4.15765	-0.0771677	0.694426	0.877168	0.315502
Efemp2	chr19:5473954-5482517	+	8564	40	17	75	28	0.570238	684.901	552.946	-4.60025	-4.52322	-0.0770303	0.694685	0.877168	0.309328
Exosc7	chr9:123113215-123136129	+	22915	53	8	97	21	0.463672	641.729	599.526	-5.29188	-5.21538	-0.0765091	0.695668	0.877917	0.0978473
Prelid3b	chr2:174465067-174473081	-	8015	135	30	250	65	0.500769	761.391	692.2	-6.07088	-5.99463	-0.0762514	0.696155	0.878286	0.137504
Ddx23	chr15:98645134-98662894	-	17761	19	8	35	13	0.579121	359.33	279.479	-3.72024	-3.64444	-0.0757941	0.697022	0.879134	0.36257
Calm1	chr12:100199435-100209814	+	10380	110	34	211	65	0.522202	700.177	641.929	-5.39044	-5.31475	-0.0756896	0.697221	0.879139	0.125531
Hip1	chr5:135406531-135545120	-	138590	95	24	172	45	0.542829	681.752	560.96	-5.11067	-5.03527	-0.0753976	0.697777	0.879593	0.280108
Arap2	chr5:62602445-62766159	-	163715	187	36	339	70	0.532954	956.009	797.492	-5.82362	-5.74834	-0.0752809	0.697999	0.879627	0.261741
Ptgds	chr2:25466709-25470046	-	3338	82	32	175	51	0.548011	127.601	115.727	-6.95873	-6.88425	-0.0744808	0.69953	0.881284	0.0255351
Phospho2	chr2:69789623-69800005	+	10383	35	7	69	13	0.522854	566.087	538.257	-4.00243	-3.92814	-0.0742878	0.6999	0.881284	0.0703893
Cnot4	chr6:35022065-35133724	-	111660	29	10	54	16	0.581019	528.708	420.328	-4.12003	-4.04568	-0.0743522	0.699777	0.881284	0.331206
Mrm2	chr5:140327674-140331898	-	4225	24	5	46	11	0.488142	385.483	371.851	-3.777	-3.70332	-0.0736843	0.701063	0.881515	0.0506261
Cyth3	chr5:143622447-143710250	+	87804	11	5	22	10	0.5	237.734	237.829	-3.29157	-3.21777	-0.0738056	0.700829	0.881515	0
Srcin1	chr11:97509340-97576186	-	66847	11	6	24	10	0.529167	247.213	247.608	-3.5893	-3.51558	-0.0737188	0.700996	0.881515	0
Psmg4	chr13:34162964-34178173	+	15210	86	26	153	51	0.535948	677.921	556.683	-5.28236	-5.20859	-0.073764	0.700909	0.881515	0.283793
Fgd4	chr16:16416917-16600549	-	183633	71	24	138	45	0.523913	637.065	590.894	-4.99139	-4.91755	-0.0738333	0.700775	0.881515	0.110424
Agap1	chr1:89454806-89897617	+	442812	63	15	120	22	0.603409	669.115	549.008	-5.38426	-5.31088	-0.0733774	0.701656	0.881523	0.285402
Hadh	chr3:131233419-131272101	-	38683	125	37	221	75	0.529472	764.452	632.063	-6.02412	-5.95062	-0.0735027	0.701414	0.881523	0.273761
Aatf	chr11:84422855-84513522	-	90668	18	9	32	16	0.5625	359.202	279.607	-3.68922	-3.61576	-0.0734667	0.701483	0.881523	0.36257
Rnf180	chr13:105130001-105294815	-	164815	28	4	47	10	0.497872	425.091	332.242	-4.25461	-4.18147	-0.0731394	0.702117	0.881856	0.356144
Magi1	chr6:93675455-94283917	-	608463	32	11	66	18	0.54798	575.813	549.921	-4.53763	-4.46475	-0.0728826	0.702616	0.882236	0.0687128
Washc5	chr15:59331997-59374167	-	42171	40	12	76	18	0.596491	667.092	538.569	-4.7097	-4.63757	-0.0721255	0.704091	0.883842	0.308122
Sdad1	chr5:92284010-92310479	-	26470	33	13	64	19	0.599918	618.065	497.174	-4.89923	-4.8273	-0.0719303	0.704473	0.88389	0.314109
Pacs1	chr19:5133158-5273119	-	139962	22	8	45	14	0.530159	400.175	386.642	-3.93845	-3.86659	-0.0718611	0.704608	0.88389	0.0489096
Morn4	chr19:42074939-42086357	-	11419	11	4	20	10	0.475	229.313	229.313	-3.51133	-3.43952	-0.0718053	0.704718	0.88389	0
Mnat1	chr12:73123717-73273988	+	150272	40	13	80	23	0.532609	637.12	600.727	-4.47635	-4.40481	-0.0715374	0.705243	0.884057	0.0840643
Ddx24	chr12:103407982-103425830	-	17849	179	40	326	76	0.537698	944.663	788.028	-5.74809	-5.67655	-0.0715484	0.705222	0.884057	0.259087
Ccdc127	chr13:74350309-74365783	+	15475	36	6	72	10	0.55	564.762	539.583	-4.03221	-3.96121	-0.0710001	0.706301	0.885136	0.0703893
Cox20	chr1:178319130-178322693	+	3564	289	63	538	112	0.549837	1296.13	1096.14	-6.25335	-6.18268	-0.0706769	0.706939	0.885674	0.240263
Prpf19	chr19:10895231-10909559	+	14329	141	37	268	72	0.520004	802.811	730.735	-5.57802	-5.50744	-0.0705837	0.707123	0.885674	0.135883
Cep170	chr1:176733653-176814067	-	80415	43	15	80	25	0.56875	687.043	554.003	-4.50051	-4.43071	-0.0697998	0.708679	0.885866	0.303392
Cds2	chr2:132263148-132312050	+	48903	27	6	48	11	0.553977	439.988	346.829	-3.71418	-3.64409	-0.0700867	0.708109	0.885866	0.343954
Igsf3	chr3:101377083-101463059	+	85977	42	12	86	19	0.559976	638.642	602.404	-4.87322	-4.80388	-0.0693345	0.709608	0.885866	0.0824622
Cryz	chr3:154596711-154623182	+	26472	24	9	64	12	0.5625	18.0386	16.6911	-6.32771	-6.25859	-0.0691232	0.710031	0.885866	-0.381871
Efcab14	chr4:115737744-115777327	+	39584	42	11	84	19	0.539474	635.387	602.46	-4.44361	-4.37371	-0.0698949	0.70849	0.885866	0.0840643
Zfp746	chr6:48062395-48086593	-	24199	21	7	40	10	0.6125	371.049	291.421	-4.00312	-3.93358	-0.0695405	0.709196	0.885866	0.347923
Rrp8	chr7:105731730-105737385	-	5656	23	8	49	12	0.568027	414.949	401.559	-4.461	-4.3912	-0.0698053	0.708668	0.885866	0.0473057
Kctd13	chr7:126928879-126945631	+	16753	37	15	74	27	0.527778	634.831	598.569	-4.48594	-4.41679	-0.0691424	0.709992	0.885866	0.0857299
Mical1	chr10:41476314-41487032	+	10719	25	3	42	12	0.422619	21.9999	25.3117	-5.64242	-5.57327	-0.069156	0.709965	0.885866	0.106915
Dnmt1	chr9:20907209-20959888	-	52680	29	10	51	19	0.547472	528.708	420.328	-4.05096	-3.98183	-0.0691278	0.710021	0.885866	0.331206
Ddx6	chr9:44604892-44640731	+	35840	73	31	138	52	0.56257	672.94	556.624	-5.3463	-5.27713	-0.0691649	0.709947	0.885866	0.274175
Ggnbp2	chr11:84832361-84870817	-	38457	46	18	93	31	0.537634	638.181	596.928	-4.88421	-4.81473	-0.0694827	0.709312	0.885866	0.0931094
Yeats2	chr16:20141063-20232573	+	91511	31	10	62	18	0.527778	554.337	527.085	-4.16227	-4.09259	-0.0696753	0.708928	0.885866	0.0721498
Sft2d3	chr18:31909098-31911824	-	2727	15	7	28	11	0.586039	306.962	237.008	-3.5738	-3.50449	-0.0693092	0.709658	0.885866	0.371969
Marchf7	chr2:60209887-60250676	+	40790	33	8	66	14	0.535714	554.229	527.193	-4.09839	-4.02973	-0.0686619	0.710956	0.886614	0.0721498
Tesk1	chr4:43441939-43448064	+	6126	66	19	125	30	0.580667	669.598	549.848	-5.19678	-5.12825	-0.0685305	0.71122	0.886614	0.280108
Mettl16	chr11:74770830-74828525	+	57696	68	16	133	29	0.531501	634.053	588.808	-4.79264	-4.72406	-0.0685804	0.71112	0.886614	0.106915
Ywhag	chr5:135908409-135934616	-	26208	191	62	355	126	0.515046	1024.5	923.221	-6.34897	-6.28063	-0.0683449	0.711594	0.886835	0.150104
Arpc2	chr1:74236084-74268209	+	32126	102	22	190	37	0.565718	684.638	567.214	-5.22119	-5.15313	-0.0680639	0.712161	0.887296	0.267696
Mpg	chr11:32226505-32232700	+	6196	30	12	63	19	0.553885	565.645	538.699	-4.77565	-4.70783	-0.0678154	0.712664	0.887487	0.0703893
Aspscr1	chr11:120672973-120709447	+	36475	36	9	63	18	0.535714	607.089	485.977	-4.22042	-4.15262	-0.0677933	0.712708	0.887487	0.321928
Baz1b	chr5:135187264-135246129	+	58866	35	6	70	10	0.55	554.337	527.085	-4.01374	-3.9462	-0.0675484	0.713205	0.887838	0.0721498
Suz12	chr11:79993106-80034123	+	41018	20	8	39	16	0.50641	371.979	356.249	-3.79976	-3.7323	-0.0674597	0.713385	0.887838	0.0524674
Slc1a2	chr2:102658659-102790784	+	132126	327	108	621	185	0.555177	1503.9	1281.62	-7.32124	-7.25441	-0.0668302	0.714667	0.888328	0.229596
Apip	chr2:103073675-103092644	+	18970	63	22	126	38	0.539474	633.815	589.766	-5.16545	-5.09875	-0.0666942	0.714944	0.888328	0.10561
Tpm3	chr3:90072649-90100902	+	28254	33	7	65	13	0.523077	542.085	515.023	-3.96434	-3.89748	-0.0668583	0.714609	0.888328	0.0740006
Cdc14a	chr3:116272553-116428745	-	156193	23	3	41	10	0.430488	343.815	330.993	-4.59948	-4.5327	-0.0667827	0.714764	0.888328	0.0565835
Ntrk3	chr7:78175959-78738012	-	562054	30	9	51	19	0.53096	528.708	420.328	-4.34979	-4.28303	-0.0667528	0.714825	0.888328	0.331206
Tango2	chr16:18300825-18348103	-	47279	31	9	58	14	0.58867	541.356	435.997	-4.15006	-4.08347	-0.066589	0.71516	0.888328	0.321928
Scaf8	chr17:3114972-3198859	+	83888	21	7	39	11	0.587413	371.248	291.222	-3.7405	-3.67387	-0.0666324	0.715071	0.888328	0.347923
Tspan3	chr9:56131725-56165477	-	33753	502	152	952	286	0.52939	1945.72	1737.27	-6.93204	-6.86572	-0.0663153	0.71572	0.888779	0.163322
Actr3	chr1:125392905-125435727	-	42823	31	7	57	17	0.477812	516.123	488.79	-4.43895	-4.37295	-0.066005	0.716357	0.889325	0.0780025
Smg7	chr1:152836995-152902646	-	65652	21	7	42	13	0.519231	370.523	357.706	-3.7565	-3.69081	-0.0656938	0.716998	0.889672	0.0524674
Tsc22d4	chr5:137745730-137768450	+	22721	723	178	1346	326	0.54158	2331.62	2003.05	-7.21987	-7.15419	-0.0656776	0.717031	0.889672	0.224796
Atp6v1g1	chr4:63544772-63550750	+	5979	537	179	1035	303	0.5548	481.633	399.995	-8.99289	-8.92744	-0.0654475	0.717506	0.889828	0.203045
Nudt4	chr10:95547007-95564146	-	17140	22	5	42	11	0.489177	356.908	343.736	-3.72705	-3.66163	-0.0654252	0.717552	0.889828	0.0544478
Mtg1	chr7:140137564-140150786	+	13223	21	8	44	13	0.546329	385.331	372.002	-4.10226	-4.03706	-0.0652042	0.718009	0.890149	0.0506261
Atg7	chr6:114643097-114860614	+	217518	9	9	22	11	0.613636	15.5936	10.8049	-5.25657	-5.19154	-0.0650314	0.718367	0.890348	0.263034
Syne2	chr12:75818134-76110926	+	292793	51	6	89	14	0.500803	685.024	552.822	-4.61894	-4.55403	-0.0649118	0.718615	0.89041	0.309328
B4galt6	chr18:20684599-20746404	-	61806	45	15	87	22	0.59953	684.992	559.317	-5.24033	-5.17576	-0.0645693	0.719327	0.891047	0.292181
Hilpda	chr6:29272488-29275446	+	2959	40	12	72	22	0.550505	666.007	539.654	-4.24607	-4.18161	-0.0644541	0.719567	0.891099	0.308122
Ecpas	chr4:58798911-58912749	-	113839	50	15	92	26	0.560201	683.683	557.572	-4.49325	-4.42908	-0.064171	0.720157	0.891423	0.294447
Dhx30	chr9:110084320-110117830	-	33511	63	14	128	21	0.579427	628.395	588.481	-5.57001	-5.50587	-0.0641393	0.720224	0.891423	0.0968615
Txndc12	chr4:108834601-108862127	+	27527	83	15	154	25	0.569481	671.996	555.17	-4.8588	-4.795	-0.0638033	0.720927	0.892048	0.27486
Tpp1	chr7:105744811-105752235	-	7425	81	13	143	28	0.51536	673.669	551.852	-5.20199	-5.13832	-0.0636716	0.721203	0.892082	0.287802
Atxn1	chr13:45549755-45965008	-	415254	33	14	81	20	0.553704	30.3331	27.7874	-6.583	-6.5194	-0.0636011	0.721351	0.892082	-0.200299
Bag2	chr1:33745484-33757795	-	12312	51	7	91	14	0.53022	685.057	555.989	-4.23108	-4.16833	-0.0627576	0.723128	0.892385	0.303392
Eef1b2	chr1:63176825-63180486	+	3662	59	21	113	41	0.51716	633.175	585.641	-4.80896	-4.74567	-0.0632884	0.722008	0.892385	0.112475
Kif1b	chr4:149176319-149307693	-	131375	227	46	421	97	0.50671	1078	967.931	-6.5588	-6.49607	-0.0627327	0.723181	0.892385	0.156119
Tbpl1	chr10:22703879-22731938	-	28060	48	9	81	22	0.500842	685.148	552.699	-5.42134	-5.35822	-0.063126	0.72235	0.892385	0.309328
Pspc1	chr14:56720710-56778316	-	57607	43	17	83	26	0.585959	684.868	559.441	-5.08591	-5.02298	-0.0629354	0.722752	0.892385	0.292181
Limd1	chr9:123478706-123521552	+	42847	77	24	164	37	0.55908	120.273	108.513	-6.76627	-6.70305	-0.0632207	0.722151	0.892385	0.0143553
Bcdin3d	chr15:99470079-99474730	-	4652	21	5	39	12	0.477564	344.152	330.656	-3.90262	-3.83979	-0.0628326	0.72297	0.892385	0.0565835
Sac3d1	chr19:6116000-6118650	-	2651	29	11	52	20	0.553846	542.724	434.629	-4.0314	-3.96865	-0.0627533	0.723137	0.892385	0.321928
Faf2	chr13:54621784-54664063	+	42280	59	10	112	21	0.501488	635.433	589.616	-4.54757	-4.48506	-0.0625188	0.723634	0.8927	0.108524
Washc2	chr6:116208038-116262686	+	54649	57	16	108	25	0.583889	672.429	552.62	-4.99504	-4.93287	-0.0621706	0.724373	0.892929	0.282934
Med9os	chr11:59946889-59948142	-	1254	19	8	38	15	0.516667	356.838	343.806	-3.7679	-3.70575	-0.0621507	0.724415	0.892929	0.0544478
Alg3	chr16:20605374-20611735	-	6362	43	5	81	12	0.473765	618.537	581.341	-4.26874	-4.20642	-0.0623234	0.724048	0.892929	0.0931094
Cggbp1	chr16:64851996-64859507	+	7512	154	38	306	62	0.558086	848.081	777.218	-6.70458	-6.64252	-0.062058	0.724613	0.892929	0.125531
Naa60	chr16:3872375-3904770	+	32396	31	7	60	14	0.508333	516.023	488.89	-3.94336	-3.88185	-0.0615165	0.725768	0.894108	0.0780025
Gamt	chr10:80258151-80261012	-	2862	61	33	120	52	0.571474	645.411	535.147	-6.03427	-5.97287	-0.0614045	0.726008	0.894159	0.269187
Timm13	chr10:80899450-80900969	-	1520	666	202	1238	373	0.53976	2291.09	1961.91	-7.20528	-7.14398	-0.0613069	0.726217	0.894172	0.224333
Trim24	chr6:37870811-37966296	+	95486	74	21	143	31	0.597451	669.614	556.561	-6.01615	-5.95532	-0.0608284	0.727244	0.895192	0.266075
Myh9	chr15:77760587-77842175	-	81589	7	6	14	12	0.5	214.959	214.959	-3.14271	-3.08204	-0.0606689	0.727588	0.895308	0
Usp14	chr18:9993066-10045119	-	52054	84	23	159	37	0.574962	672.317	559.033	-5.41327	-5.35267	-0.0606002	0.727736	0.895308	0.265734
Taf6	chr5:138178617-138187451	-	8835	42	12	80	18	0.595833	674.689	549.348	-4.74027	-4.68042	-0.0598472	0.729366	0.896704	0.295456
Rnf217	chr10:31493193-31609184	-	115992	32	9	60	14	0.588095	556.621	448.292	-4.16716	-4.10718	-0.0599801	0.729078	0.896704	0.313158
Usp2	chr9:44067021-44095627	+	28607	18	8	35	16	0.507143	344.152	330.656	-3.73899	-3.67928	-0.0597087	0.729667	0.896704	0.0565835
Mta1	chr12:113098278-113137206	+	38929	17	12	34	18	0.583333	383.638	303.885	-4.37195	-4.3122	-0.0597472	0.729584	0.896704	0.334419
Vrk3	chr7:44748413-44777515	+	29103	87	20	165	40	0.513636	644.349	590.746	-5.03894	-4.97952	-0.0594204	0.730295	0.896986	0.126757
Zmym5	chr14:56790585-56811716	-	21132	32	5	61	11	0.489568	502.164	475.189	-3.91286	-3.85339	-0.0594693	0.730189	0.896986	0.0801703
Rfc2	chr5:134581366-134601805	+	20440	69	24	130	40	0.565385	670.477	554.81	-5.12559	-5.06626	-0.0593231	0.730508	0.897003	0.272372
Phf21a	chr2:92093117-92364666	+	271550	47	11	80	25	0.51375	685.182	555.865	-5.15275	-5.09361	-0.0591392	0.730909	0.897251	0.303392
Setdb1	chr3:95323525-95357202	-	33678	22	6	36	14	0.519841	370.718	291.752	-4.30752	-4.24869	-0.0588224	0.731603	0.897858	0.347923
Notch1	chr2:26457903-26516663	-	58761	196	40	372	77	0.523181	979.167	883.429	-5.7607	-5.70259	-0.0581099	0.733171	0.898899	0.147933
Esf1	chr2:140119883-140170564	-	50682	55	15	108	27	0.532407	634.183	588.928	-4.64719	-4.58897	-0.0582225	0.732923	0.898899	0.106915
Nt5c3	chr6:56882400-56923932	-	41533	53	12	94	24	0.531915	683.683	557.572	-4.57335	-4.51545	-0.0578941	0.733648	0.898899	0.294447
Tmem160	chr7:16452779-16455494	+	2716	167	43	326	75	0.542802	907.213	822.459	-6.08991	-6.03194	-0.0579695	0.733481	0.898899	0.136817
Nradd	chr9:110621135-110624452	-	3318	29	5	50	11	0.517273	455.122	361.386	-3.99155	-3.93361	-0.0579354	0.733557	0.898899	0.332575
Dpysl3	chr18:43320984-43438286	-	117303	200	63	379	107	0.558245	1061.3	899.712	-6.49764	-6.43946	-0.0581874	0.733	0.898899	0.238019
Aacs	chr5:125475814-125517410	+	41597	32	5	62	10	0.508065	502.066	475.287	-3.7926	-3.73518	-0.0574203	0.734699	0.899942	0.0801703
S100pbp	chr4:129148005-129189727	-	41723	17	6	31	10	0.574194	316.304	247.619	-3.462	-3.40487	-0.0571305	0.735344	0.900263	0.353637
Camk2g	chr14:20734875-20794088	-	59214	43	6	85	10	0.552941	624.607	586.341	-4.08576	-4.02864	-0.0571229	0.735361	0.900263	0.0911479
Cyfip2	chr11:46193850-46312859	-	119010	34	14	67	26	0.522962	619.257	580.621	-4.32321	-4.26621	-0.0570016	0.735632	0.900349	0.0931094
Dusp3	chr11:101971143-101987013	-	15871	27	10	53	19	0.517875	502.066	475.287	-4.02592	-3.96912	-0.0567998	0.736083	0.900656	0.0801703
Mynn	chr3:30602065-30619873	+	17809	29	5	49	12	0.504252	454.958	361.55	-4.31112	-4.25456	-0.0565549	0.736631	0.901083	0.332575
Fam120b	chr17:15396202-15433583	+	37382	30	7	59	13	0.523468	502.164	475.189	-3.90392	-3.84804	-0.0558748	0.738161	0.902709	0.0801703
Ppp1r11	chr17:36948356-36951741	-	3386	96	27	190	46	0.54611	658.178	604.393	-5.59549	-5.53999	-0.0554943	0.739021	0.903516	0.122336
Exosc3	chr4:45316613-45342732	-	26120	79	28	148	48	0.558559	672.194	559.156	-5.17808	-5.12279	-0.0552873	0.739491	0.90384	0.265734
Bax	chr7:45461697-45466898	-	5202	478	152	879	288	0.535789	1921.65	1638.28	-6.97281	-6.91761	-0.0552005	0.739688	0.90384	0.23043
Mcfd2	chr17:87254443-87265935	-	11493	42	3	74	12	0.408784	35.1086	39.5429	-5.97517	-5.92008	-0.0550818	0.739958	0.903925	0.134301
Txnrd1	chr10:82833951-82897712	+	63762	139	47	260	94	0.517308	829.992	749.441	-5.81743	-5.76268	-0.0547476	0.74072	0.904365	0.146841
Fra10ac1	chr19:38188481-38224156	-	35676	34	13	66	25	0.517576	612.733	574.044	-4.2615	-4.20673	-0.0547624	0.740686	0.904365	0.0951572
Phf2	chr13:48801750-48871119	-	69370	31	3	55	11	0.418182	458.927	431.848	-5.22074	-5.16624	-0.0544923	0.741303	0.904587	0.0874628
Ddx41	chr13:55530410-55536658	-	6249	53	21	100	35	0.565	670.264	552.846	-4.87528	-4.82078	-0.0544998	0.741286	0.904587	0.278716
Mbd2	chr18:70568189-70626131	+	57943	66	20	131	28	0.609051	84.1155	62.6317	-6.60675	-6.55241	-0.054342	0.741647	0.904762	0.23644
Qdpr	chr5:45434021-45450236	-	16216	88	23	159	44	0.538093	673.097	561.037	-5.0734	-5.01915	-0.0542424	0.741876	0.904795	0.270854
Rgl1	chr1:152516760-152766351	-	249592	18	8	38	13	0.544534	344.152	330.656	-4.02341	-3.96964	-0.0537742	0.742953	0.904883	0.0565835
Kat6b	chr14:21481434-21672478	+	191045	31	4	58	10	0.467241	473.587	446.536	-4.03526	-3.98142	-0.0538482	0.742782	0.904883	0.0848889
Wdr48	chr9:119894878-119926587	+	31710	23	6	41	11	0.553215	383.432	304.091	-3.61971	-3.5659	-0.0538128	0.742864	0.904883	0.334419
Zkscan8	chr13:21513222-21531120	-	17899	28	7	50	13	0.549231	470.107	376.17	-3.804	-3.7501	-0.0538954	0.742673	0.904883	0.321928
Nit2	chr16:57156665-57167341	-	10677	70	16	128	29	0.5493	668.638	551.95	-4.67867	-4.62488	-0.0537929	0.74291	0.904883	0.276518
Gxylt1	chr15:93239742-93275179	-	35438	18	5	31	10	0.540323	315.853	248.07	-3.526	-3.47232	-0.0536806	0.743169	0.904902	0.353637
Tmem203	chr2:25255439-25256292	+	854	63	17	125	29	0.545103	633.906	584.91	-4.96778	-4.91429	-0.053496	0.743595	0.904932	0.112475
Sf1	chr19:6363690-6378030	+	14341	34	12	64	25	0.505625	605.524	566.156	-4.33406	-4.28053	-0.0535342	0.743507	0.904932	0.0972972
Hey1	chr3:8663359-8667256	-	3898	53	12	98	27	0.49263	641.663	592.304	-4.8778	-4.82447	-0.0533287	0.743982	0.905158	0.115477
Fkbp3	chr12:65062424-65074007	-	11584	573	195	1000	396	0.532712	312.216	268.651	-9.59434	-9.54148	-0.0528673	0.745054	0.906217	0.290342
Cfap20	chr8:95420249-95434869	-	14621	90	25	172	48	0.522045	650.849	594.318	-5.10233	-5.04971	-0.0526199	0.74563	0.906673	0.131245
S100a1	chr3:90511034-90514392	-	3359	67	14	125	23	0.572348	665.947	550.839	-4.73378	-4.68126	-0.0525149	0.745875	0.906726	0.273761
Fbxo21	chr5:117976730-118010201	+	33472	30	5	53	10	0.533019	470.361	375.916	-3.77005	-3.71782	-0.0522306	0.74654	0.90729	0.321928
Adgrb3	chr1:25067476-25829707	-	762232	54	9	97	24	0.465851	644.705	593.684	-5.64363	-5.59245	-0.0511857	0.749002	0.907835	0.119299
Gm29214	chr1:25614946-25615515	-	570	19	5	37	10	0.506757	319.802	307.63	-3.53038	-3.47914	-0.05124	0.748874	0.907835	0.0614005
Naa15	chr3:51415148-51476507	+	61360	48	12	97	19	0.563212	640.289	602.508	-4.87849	-4.82667	-0.0518143	0.747518	0.907835	0.0995357
Sort1	chr3:108284082-108361511	+	77430	47	16	92	23	0.603261	681.148	562.276	-5.57645	-5.52569	-0.0507603	0.750012	0.907835	0.27684
Ptbp3	chr4:59471868-59549364	-	77497	27	9	51	14	0.586134	485.472	390.515	-4.08877	-4.03694	-0.051831	0.747479	0.907835	0.311944
Lrrc47	chr4:154011731-154021513	+	9783	16	8	31	12	0.591398	325.66	258.693	-3.86392	-3.81316	-0.0507672	0.749996	0.907835	0.337035
Nipsnap2	chr5:129725063-129758327	+	33265	26	12	56	18	0.565476	516.123	488.79	-5.06235	-5.01076	-0.0515943	0.748036	0.907835	0.0780025
Arl8b	chr6:108783099-108825278	+	42180	52	16	103	28	0.538141	637.013	590.136	-4.7284	-4.67732	-0.0510751	0.749264	0.907835	0.110183
Fkbp4	chr6:128429735-128438677	-	8943	205	57	399	100	0.541892	1047.86	947.681	-6.37995	-6.32914	-0.0508109	0.749892	0.907835	0.14468
Cdipt	chr7:126975914-126980501	+	4588	70	10	128	18	0.551215	666.853	550.032	-4.43927	-4.38796	-0.0513056	0.748718	0.907835	0.277534
Vps11	chr9:44347749-44361670	-	13922	36	11	72	19	0.539474	612.851	573.925	-4.33873	-4.2878	-0.0509285	0.749612	0.907835	0.0951572
Ankmy2	chr12:36157114-36197291	+	40178	36	9	67	20	0.493657	597.191	557.47	-4.37774	-4.32632	-0.0514154	0.748459	0.907835	0.0995357
Ppm1a	chr12:72757455-72799819	+	42365	57	19	109	37	0.518225	633.267	583.618	-4.72473	-4.67295	-0.0517775	0.747605	0.907835	0.118644
Bfar	chr16:13671858-13703612	+	31755	27	9	54	16	0.53125	488.089	460.946	-4.02659	-3.97544	-0.0511447	0.749099	0.907835	0.0824622
Dyrk1a	chr16:94570010-94695517	+	125508	23	6	39	13	0.525641	383.5	304.023	-3.97472	-3.92388	-0.0508479	0.749804	0.907835	0.334419
Rnf11	chr4:109451098-109484728	-	33631	19	4	30	11	0.498485	316.304	247.619	-4.55161	-4.50107	-0.0505341	0.750551	0.907984	0.353637
Hnrnpul2	chr19:8820010-8834143	+	14134	31	18	69	24	0.599638	26.9658	19.5992	-6.70425	-6.65379	-0.0504552	0.75074	0.907984	0.155278
Npm3	chr19:45747734-45749591	-	1858	103	27	193	55	0.512294	671.731	609.221	-5.37923	-5.32862	-0.0506118	0.750366	0.907984	0.139725
Ccdc90b	chr7:92561149-92582294	+	21146	25	11	51	19	0.534572	488.089	460.946	-4.19477	-4.14442	-0.0503529	0.750984	0.908036	0.0824622
Rpp40	chr13:35893472-35906359	-	12888	7	4	11	11	0.5	201.704	201.704	-3.7063	-3.65622	-0.0500862	0.751623	0.908564	0
Ppp2r5a	chr1:191351975-191403272	-	51298	48	6	89	15	0.469663	643.72	595.872	-4.62805	-4.57827	-0.0497742	0.752372	0.908687	0.111031
Stambp	chr6:83543211-83572729	-	29519	42	13	79	27	0.506564	644.591	597.635	-4.48374	-4.4338	-0.0499415	0.75197	0.908687	0.108934
Bckdha	chr7:25629946-25658981	-	29036	81	10	138	31	0.454769	29.4156	32.1491	-7.44787	-7.39816	-0.0497078	0.752532	0.908687	0.222392
Ddit3	chr10:127290774-127296288	+	5515	62	13	118	26	0.512712	633.624	583.714	-4.60976	-4.5599	-0.0498543	0.75218	0.908687	0.120294
Cyb5r3	chr15:83153494-83172592	-	19099	118	42	215	79	0.540241	756.999	633.777	-5.50014	-5.45055	-0.0495817	0.752836	0.908811	0.255839
Ado	chr10:67544511-67549068	-	4558	18	6	36	11	0.522727	320.994	306.438	-3.58803	-3.53865	-0.0493788	0.753326	0.909158	0.0614005
Slc25a39	chr11:102402985-102407946	-	4962	63	14	123	25	0.536098	632.972	583.814	-4.67149	-4.62244	-0.0490498	0.754122	0.909632	0.117039
Gaa	chr11:119267887-119285454	+	17568	43	19	93	29	0.558769	133.273	121.113	-6.0552	-6.00612	-0.04908	0.754049	0.909632	0.0473057
Bbs2	chr8:94067954-94098928	-	30975	18	7	38	11	0.555024	331.744	318.735	-3.99212	-3.94318	-0.0489404	0.754388	0.909709	0.0588937
Pxmp4	chr2:154585758-154603708	-	17951	25	4	42	10	0.497619	383.363	304.16	-4.15785	-4.10915	-0.0486963	0.754981	0.909778	0.334419
Prep	chr10:45067203-45167198	+	99996	32	6	47	17	0.516896	24.478	20.4853	-6.07418	-6.02539	-0.0487911	0.754751	0.909778	0.547488
Rpp14	chr14:8080367-8091834	+	11468	41	9	79	12	0.634494	653.202	533.575	-5.01487	-4.96621	-0.0486677	0.755051	0.909778	0.286304
Ncam1	chr9:49502136-49798925	-	296790	205	52	367	106	0.524575	1046.64	879.812	-6.60036	-6.5519	-0.0484597	0.755558	0.910145	0.250737
Spop	chr11:95414080-95493406	+	79327	84	8	158	18	0.488045	640.888	585.691	-4.79168	-4.74339	-0.0482861	0.755982	0.910413	0.131245
Atp6v1f	chr6:29467718-29470512	+	2795	194	52	374	94	0.535954	1005.36	907.793	-6.01027	-5.96257	-0.0477048	0.757409	0.911644	0.148099
Rgs7bp	chr13:104945904-105054930	-	109027	45	17	84	29	0.560961	683.008	561.314	-4.54457	-4.49686	-0.0477128	0.75739	0.911644	0.281771
Prrc2b	chr2:32151082-32234537	+	83456	115	26	211	48	0.543345	708.711	593.588	-5.20323	-5.15607	-0.0471643	0.758745	0.912659	0.256908
Stx12	chr4:132853501-132884509	-	31009	14	11	39	13	0.602564	8.59185	6.1001	-6.49258	-6.44547	-0.0471176	0.75886	0.912659	-0.111031
Bmerb1	chr16:13986604-14101500	+	114897	42	13	76	24	0.547149	676.493	554.165	-4.30197	-4.25471	-0.0472639	0.758498	0.912659	0.289507
5730480H06Rik	chr5:48327952-48414294	+	86343	43	5	76	11	0.510167	637.026	517.635	-4.14806	-4.10107	-0.0469895	0.759178	0.912798	0.29956
Mindy3	chr2:12347263-12419470	-	72208	33	11	65	15	0.620513	594.782	486.64	-5.15718	-5.11082	-0.0463684	0.760726	0.913196	0.289507
Naf1	chr8:66860217-66890564	+	30348	47	24	112	36	0.543155	37.3045	33.8059	-7.22082	-7.17438	-0.0464367	0.760556	0.913196	-0.117039
Nkiras1	chr14:18271136-18284003	+	12868	47	14	83	28	0.533133	683.192	561.465	-4.59945	-4.55275	-0.0467016	0.759895	0.913196	0.286881
Mlx	chr11:101087277-101092207	+	4931	36	14	70	21	0.590476	651.422	535.355	-4.89273	-4.84613	-0.0466048	0.760136	0.913196	0.286304
Tmem134	chr19:4125934-4132307	+	6374	60	17	115	26	0.587793	665.495	553.137	-5.25256	-5.20613	-0.0464293	0.760574	0.913196	0.266787
Vegfb	chr19:6982473-6987651	-	5179	39	17	74	28	0.567085	678.325	557.464	-4.60111	-4.55468	-0.0464241	0.760587	0.913196	0.283793
Prdx3	chr19:60864051-60874556	-	10506	57	10	101	21	0.520273	679.665	557.664	-4.64471	-4.59845	-0.0462596	0.760999	0.913279	0.284729
Prrc2c	chr1:162670725-162740556	-	69832	61	17	122	28	0.553571	632.994	584.068	-5.12212	-5.07616	-0.0459578	0.761756	0.913701	0.115477
B3gnt5	chr16:19760208-19772753	+	12546	120	28	220	52	0.541958	724.946	607.186	-5.26846	-5.22243	-0.0460377	0.761555	0.913701	0.255257
Psmd1	chr1:86064387-86139151	+	74765	227	58	406	119	0.523254	1120.6	943.879	-6.87784	-6.83262	-0.045223	0.763611	0.913953	0.247928
Tgfb2	chr1:186622792-186705989	-	83198	12	18	31	28	0.514977	44.6846	42.6412	-5.57968	-5.53501	-0.0446734	0.765009	0.913953	0.0489096
Ttc14	chr3:33799832-33814860	+	15029	45	8	84	18	0.490079	641.869	593.92	-4.44741	-4.40225	-0.0451539	0.763786	0.913953	0.113211
Hdgf	chr3:87906321-87916132	+	9812	121	29	239	48	0.555221	716.576	654.599	-5.98526	-5.94028	-0.0449774	0.764235	0.913953	0.130787
Rprd2	chr3:95760341-95818863	-	58523	32	3	53	10	0.451887	458.003	366.485	-5.14967	-5.10431	-0.0453585	0.763268	0.913953	0.321928
Rpf1	chr3:146505956-146521429	-	15474	47	9	93	15	0.552688	644.931	598.909	-4.38791	-4.34247	-0.0454405	0.76306	0.913953	0.106915
Cdca8	chr4:124918465-124939311	-	20847	27	6	51	13	0.495475	444.008	417.14	-3.89398	-3.84915	-0.0448335	0.764601	0.913953	0.0901978
Crmp1	chr5:37241940-37292133	+	50194	16	9	36	13	0.568376	325.395	312.134	-4.71861	-4.67309	-0.0455205	0.762858	0.913953	0.0588937
Coq7	chr7:118509659-118533356	-	23698	156	64	306	113	0.538088	935.804	846.34	-6.31332	-6.26785	-0.0454665	0.762994	0.913953	0.144735
Abce1	chr8:79683462-79711740	-	28279	66	14	133	21	0.581454	633.297	585.519	-5.528	-5.4826	-0.0453982	0.763167	0.913953	0.112475
Npepps	chr11:97205842-97280638	-	74797	71	19	134	31	0.571377	667.642	556.266	-5.05004	-5.00433	-0.0457102	0.762379	0.913953	0.263034
Gli3	chr13:15463235-15730026	+	266792	15	7	27	16	0.496528	299.013	285.34	-3.84939	-3.8046	-0.044791	0.764709	0.913953	0.0671142
Ube2v2	chr16:15552077-15595773	-	43697	44	9	82	20	0.493293	642.116	593.673	-4.48141	-4.43638	-0.0450321	0.764096	0.913953	0.113211
Zfp994	chr17:22197265-22225616	-	28352	19	5	33	10	0.537879	326.011	258.343	-3.53956	-3.49489	-0.044678	0.764998	0.913953	0.337035
Ppil1	chr17:29250803-29264186	-	13384	37	6	69	14	0.482402	577.694	537.545	-4.24343	-4.19846	-0.0449781	0.764233	0.913953	0.104337
Nfe2l2	chr2:75675513-75704641	-	29129	25	5	44	10	0.534091	396.739	317.462	-3.67239	-3.6279	-0.044492	0.765473	0.914264	0.321928
Mier1	chr4:103114390-103165754	+	51365	44	12	88	20	0.55	643.438	600.402	-4.59124	-4.54701	-0.044227	0.766152	0.91459	0.106915
Fbxl18	chr5:142866946-142895421	-	28476	23	8	44	12	0.594697	411.163	331.544	-4.03055	-3.98629	-0.0442576	0.766073	0.91459	0.31034
Hdlbp	chr1:93405940-93478815	-	72876	18	7	35	10	0.607143	330.269	263.953	-3.95726	-3.91331	-0.0439438	0.76688	0.915217	0.321928
Acbd6	chr1:155558120-155691330	+	133211	112	20	201	41	0.522509	693.285	577.864	-5.40664	-5.36316	-0.0434814	0.768075	0.915508	0.263034
Entr1	chr2:26382802-26389316	-	6515	57	11	102	22	0.529412	677.828	557.281	-4.53084	-4.48759	-0.0432471	0.768682	0.915508	0.280108
Rab5if	chr2:156863128-156873563	+	10436	60	16	106	39	0.488147	295.025	273.643	-6.02514	-5.9821	-0.0430357	0.769232	0.915508	0.139403
Mef2a	chr7:67231163-67372858	-	141696	17	6	35	10	0.542857	309.449	296.008	-3.67236	-3.62902	-0.0433431	0.768433	0.915508	0.0641303
Stard10	chr7:101317086-101346626	+	29541	17	4	30	11	0.465152	288.785	275.138	-4.06701	-4.02401	-0.0430017	0.769321	0.915508	0.0703893
Dctn5	chr7:122133041-122149044	+	16004	70	12	132	25	0.505152	639.222	581.366	-4.72094	-4.67728	-0.043662	0.767607	0.915508	0.128733
Nus1	chr10:52417547-52440183	+	22637	78	20	143	44	0.5	644.152	584.676	-5.4691	-5.42582	-0.0432849	0.768584	0.915508	0.138976
Bmper	chr9:23223076-23485200	+	262125	28	5	54	10	0.509259	444.008	417.14	-3.71125	-3.66816	-0.0430865	0.7691	0.915508	0.0901978
Cbl	chr9:44142976-44234049	-	91074	118	23	215	44	0.535782	708.972	593.327	-5.21395	-5.17064	-0.0433096	0.76852	0.915508	0.256908
Rnf111	chr9:70425424-70503725	-	78302	55	14	101	25	0.552277	675.213	557.602	-4.47238	-4.42882	-0.0435615	0.767867	0.915508	0.275634
Pdcd11	chr19:47090768-47131865	+	41098	37	6	67	11	0.548847	582.255	474.853	-3.84976	-3.80678	-0.0429867	0.76936	0.915508	0.296982
Neto2	chr8:85636588-85700924	-	64337	52	17	95	31	0.547878	674.966	557.849	-4.53964	-4.49673	-0.0429066	0.769569	0.915514	0.275634
Mif4gd	chr11:115607918-115612969	-	5052	15	8	32	13	0.542067	309.449	296.008	-3.93423	-3.8915	-0.0427282	0.770035	0.915827	0.0641303
Pptc7	chr5:122284365-122324281	+	39917	14	8	28	15	0.516667	299.072	285.281	-3.59486	-3.55229	-0.0425665	0.770458	0.915847	0.0671142
Tmem80	chr7:141327739-141337156	+	9418	75	19	135	37	0.534535	671.587	554.16	-4.92133	-4.87874	-0.0425969	0.770378	0.915847	0.269187
Tor1a	chr2:30960627-30967933	-	7307	127	32	251	53	0.554875	742.246	677.777	-6.12456	-6.08214	-0.0424249	0.77083	0.916047	0.132974
Rnf157	chr11:116336353-116413032	-	76680	32	8	52	20	0.507692	202.62	166.451	-5.28721	-5.24521	-0.0419927	0.771968	0.917157	0.321928
Cdv3	chr9:103353094-103365840	-	12747	37	14	72	21	0.590278	658.013	541.865	-4.91086	-4.86896	-0.0419061	0.772196	0.917187	0.280108
Mrpl50	chr4:49512596-49521093	-	8498	34	8	62	19	0.48472	568.176	524.89	-4.52715	-4.48547	-0.0416845	0.772783	0.917332	0.106915
Dnajc2	chr5:21757267-21785251	-	27985	81	37	153	64	0.553768	675.787	566.925	-5.36472	-5.32301	-0.0417133	0.772706	0.917332	0.253286
Thumpd1	chr7:119715093-119720798	-	5706	38	12	70	21	0.557143	652.608	534.168	-4.20493	-4.16338	-0.0415523	0.773133	0.917332	0.286304
Gipc1	chr8:83652677-83664694	+	12018	121	29	233	53	0.533242	716.516	651.925	-5.36636	-5.32476	-0.0416019	0.773002	0.917332	0.141356
Ssna1	chr2:25271039-25272438	-	1400	143	44	266	79	0.547278	840.354	709.542	-5.61095	-5.56969	-0.0412656	0.773896	0.917375	0.243114
Lsm10	chr4:126096623-126098584	+	1962	134	30	236	65	0.514668	767.079	644.03	-6.48248	-6.44156	-0.0409275	0.774799	0.917375	0.25952
Wnk1	chr6:119923969-120038672	-	114704	23	9	43	19	0.504284	429.081	402.31	-3.99294	-3.95194	-0.0410054	0.774591	0.917375	0.0931094
Zfand6	chr7:84613766-84689959	-	76194	103	33	199	52	0.576102	696.807	589.527	-6.26023	-6.21919	-0.0410398	0.774499	0.917375	0.241973
Zfp62	chr11:49203292-49218816	+	15525	34	10	68	17	0.544118	587.215	548.597	-4.26704	-4.22608	-0.0409623	0.774706	0.917375	0.10188
Ankrd12	chr17:65965698-66077089	-	111392	145	42	280	76	0.535244	832.809	753.192	-5.71381	-5.67258	-0.0412214	0.774014	0.917375	0.146015
Mapk4	chr18:73928486-74065359	-	136874	25	6	46	10	0.571739	410.346	332.361	-3.65518	-3.61407	-0.0411047	0.774325	0.917375	0.31034
Got1	chr19:43499752-43524605	-	24854	41	10	73	25	0.480822	636.989	587.048	-5.2218	-5.18071	-0.0410945	0.774352	0.917375	0.117836
Smarca5	chr8:80698507-80739497	-	40991	90	21	173	39	0.529346	648.808	590.321	-5.00593	-4.96521	-0.0407199	0.775356	0.917793	0.136204
Abi2	chr1:60409619-60481158	+	71540	49	22	94	36	0.566194	671.114	557.133	-5.00019	-4.95986	-0.0403286	0.776409	0.918798	0.267104
Synj2bp	chr12:81497941-81532911	-	34971	15	8	33	12	0.560606	309.51	295.947	-4.27051	-4.23031	-0.040198	0.776761	0.918974	0.0641303
St3gal2	chr8:110919922-110972480	+	52559	20	10	47	14	0.569909	49.2355	44.887	-5.45391	-5.41415	-0.0397614	0.777945	0.919673	-0.0473057
Mbnl2	chr14:120275669-120431697	+	156029	52	11	101	20	0.532426	644.953	593.436	-4.39398	-4.35423	-0.0397556	0.777961	0.919673	0.119299
Pggt1b	chr18:46235351-46280993	-	45643	51	9	93	22	0.478739	648.943	594.481	-5.01535	-4.97559	-0.0397542	0.777965	0.919673	0.125531
Arcn1	chr9:44741564-44767845	-	26282	29	9	55	14	0.585065	514.708	419.935	-4.12943	-4.08995	-0.0394796	0.778713	0.91984	0.293731
Ifnar1	chr16:91485238-91507441	+	22204	58	13	109	21	0.575579	670.869	557.379	-4.65794	-4.61837	-0.0395756	0.778451	0.91984	0.267104
Ptprs	chr17:56412426-56476483	-	64058	688	175	1295	312	0.546086	2283.48	1964.06	-7.50381	-7.46433	-0.0394775	0.778719	0.91984	0.214058
Ubr3	chr2:69897246-70024013	+	126768	22	11	45	15	0.611111	257.216	207.24	-5.06196	-5.02269	-0.0392734	0.779277	0.920016	0.289507
Prkrip1	chr5:136178127-136198963	-	20837	34	9	67	16	0.534981	577.359	537.88	-4.10444	-4.0651	-0.0393414	0.77909	0.920016	0.104337
B3glct	chr5:149678230-149762599	+	84370	26	12	50	19	0.575789	513.773	420.87	-4.27837	-4.23923	-0.0391465	0.779624	0.920185	0.293731
Stau2	chr1:16228674-16520112	-	291439	12	7	19	15	0.549123	276.407	218.414	-3.7917	-3.75278	-0.0389243	0.780235	0.920664	0.341037
Sdhaf3	chr6:6956004-7042979	+	86976	48	8	85	17	0.517647	678.077	557.712	-4.42256	-4.38378	-0.0387807	0.78063	0.92089	0.283793
Fam133b	chr5:3543833-3570238	+	26406	124	23	223	47	0.522708	722.569	604.707	-5.54215	-5.50353	-0.0386251	0.781059	0.921155	0.257158
Fam53a	chr5:33600347-33629635	-	29289	40	12	77	23	0.52061	638.219	592.439	-4.28205	-4.24384	-0.0382095	0.78221	0.921308	0.115477
D5Ertd579e	chr5:36600485-36696024	-	95540	15	6	30	11	0.522727	288.672	275.251	-3.48431	-3.44629	-0.0380254	0.782722	0.921308	0.0703893
Ap2a1	chr7:44900373-44929496	-	29124	69	17	138	27	0.564815	637.901	586.007	-5.38571	-5.34762	-0.0380928	0.782535	0.921308	0.122484
Kifbp	chr10:62538626-62578457	-	39832	91	16	162	34	0.516158	672.194	559.156	-5.32082	-5.28249	-0.0383282	0.781881	0.921308	0.265734
Mbd3	chr10:80392539-80399550	-	7012	234	45	418	104	0.49625	150.745	144.197	-8.17983	-8.14206	-0.0377687	0.783439	0.921308	0.199309
Mdm2	chr10:117688875-117710758	-	21884	33	10	66	17	0.544118	577.694	537.545	-4.24768	-4.20959	-0.0380912	0.782539	0.921308	0.104337
Map2k5	chr9:63163768-63377902	-	214135	25	6	44	12	0.534091	411.163	331.544	-3.76419	-3.72636	-0.0378378	0.783246	0.921308	0.31034
Srp68	chr11:116245166-116274217	-	29052	45	9	90	14	0.571429	643.72	595.872	-4.57285	-4.53503	-0.0378218	0.78329	0.921308	0.111031
Gpr108	chr17:57234635-57248446	-	13812	25	6	44	12	0.534091	411.163	331.544	-3.76419	-3.72636	-0.0378378	0.783246	0.921308	0.31034
Csnk1g3	chr18:53862122-53955548	+	93427	32	9	59	20	0.496186	554.713	514.716	-4.31914	-4.28105	-0.0380907	0.782541	0.921308	0.109624
Nudt22	chr19:6993018-6996117	-	3100	22	12	48	18	0.5625	446.593	420.073	-4.9898	-4.95144	-0.0383601	0.781792	0.921308	0.0874628
Cox5b	chr1:36691449-36693681	+	2233	1227	410	2276	771	0.53544	2929.24	2523.56	-7.96571	-7.92807	-0.0376392	0.783801	0.921493	0.215359
Mark1	chr1:184896789-184999570	-	102782	24	8	48	14	0.535714	429.081	402.31	-3.90168	-3.86468	-0.0369964	0.78561	0.921864	0.0931094
Snx27	chr3:94497544-94582716	-	85173	73	12	129	32	0.470446	109.273	106.809	-6.47434	-6.43702	-0.0373245	0.784684	0.921864	0.161463
Rtca	chr3:116488963-116508208	-	19246	90	15	168	32	0.502232	646.746	586.09	-5.09628	-5.05937	-0.0369105	0.785852	0.921864	0.14439
Tigd2	chr6:59208870-59212033	+	3164	39	12	72	21	0.556548	658.013	541.865	-4.2172	-4.18033	-0.0368759	0.78595	0.921864	0.280108
Tmf1	chr6:97152997-97179122	-	26126	59	12	113	23	0.521932	638.362	583.852	-4.48518	-4.44779	-0.0373936	0.78449	0.921864	0.127379
Osgep	chr14:50906478-50924893	-	18416	157	47	326	76	0.550008	153.675	136.168	-7.69553	-7.65851	-0.0370184	0.785547	0.921864	0.0430687
Mycbp2	chr14:103113411-103346814	-	233404	26	11	64	13	0.626202	11.1497	7.41763	-6.78724	-6.75004	-0.0372003	0.785034	0.921864	-0.112475
Hspa4	chr11:53259814-53300457	-	40644	74	17	143	31	0.532935	641.289	584.885	-4.8064	-4.7692	-0.0371981	0.78504	0.921864	0.132755
Mafg	chr11:120625117-120633600	-	8484	41	11	80	20	0.53125	639.819	590.839	-4.27139	-4.23451	-0.036873	0.785959	0.921864	0.115477
Fech	chr18:64452914-64490251	-	37338	32	10	63	18	0.531746	566.755	526.311	-4.1151	-4.07842	-0.0366803	0.786505	0.922265	0.106915
Ric3	chr7:109034312-109083331	-	49020	11	13	32	16	0.578125	9.23739	7.07444	-6.43588	-6.39944	-0.0364408	0.787186	0.922433	0
Smarcd1	chr15:99702129-99713991	+	11863	57	5	100	13	0.477308	683.631	560.692	-4.88554	-4.84913	-0.0364139	0.787263	0.922433	0.281771
Clip4	chr17:71768473-71864273	+	95801	25	7	47	11	0.584139	426.013	346.029	-3.83339	-3.79685	-0.0365388	0.786907	0.922433	0.29956
Ccdc106	chr7:5020553-5060785	+	40233	42	10	80	15	0.595833	662.873	548.075	-4.5457	-4.50946	-0.0362429	0.787751	0.922525	0.274175
Ccdc43	chr11:102684686-102697782	-	13097	31	7	57	12	0.563596	516.764	417.879	-3.82709	-3.79085	-0.0362457	0.787743	0.922525	0.293731
Hspa4l	chr3:40745382-40796103	+	50722	56	13	105	27	0.507407	640.75	585.331	-4.63454	-4.59897	-0.035563	0.789704	0.922945	0.131245
Mtpn	chr6:35508906-35539888	-	30983	169	59	316	116	0.521715	959.187	858.143	-5.96035	-5.92468	-0.0356696	0.789397	0.922945	0.160465
Marchf8	chr6:116338024-116409540	+	71517	34	9	69	14	0.567805	577.805	537.434	-4.46293	-4.42721	-0.0357162	0.789263	0.922945	0.104337
Arhgef7	chr8:11727721-11835219	+	107499	37	9	72	12	0.631944	616.564	509.169	-4.98918	-4.95344	-0.0357338	0.789212	0.922945	0.275634
Pcm1	chr8:41239752-41332344	+	92593	53	8	102	15	0.526471	647.616	594.455	-4.22017	-4.18463	-0.0355475	0.789749	0.922945	0.123382
Tada2a	chr11:84078920-84129600	-	50681	13	8	28	13	0.539835	289.405	274.518	-3.86736	-3.83171	-0.0356472	0.789461	0.922945	0.0703893
Dock4	chr12:40445952-40846874	+	400923	48	11	88	25	0.492727	649.661	594.662	-4.80206	-4.76639	-0.0356713	0.789392	0.922945	0.127756
Spast	chr17:74338987-74391115	+	52129	91	26	174	49	0.5268	654.754	593.11	-5.10507	-5.06941	-0.0356605	0.789423	0.922945	0.142444
Zcchc3	chr2:152411955-152415027	-	3073	45	6	82	11	0.547118	658.493	541.385	-3.94413	-3.90888	-0.0352547	0.790596	0.923522	0.280108
Asah1	chr8:41340197-41374773	-	34577	137	38	265	68	0.537902	794.075	716.722	-5.66443	-5.62922	-0.035213	0.790718	0.923522	0.14743
Gsto1	chr19:47854970-47864790	+	9821	48	12	91	24	0.513736	648.57	594.854	-4.41561	-4.38044	-0.0351646	0.790858	0.923522	0.125531
Arrb2	chr11:70432635-70440828	+	8194	15	8	34	11	0.584225	241.926	229.757	-4.76793	-4.73287	-0.0350598	0.791163	0.923638	0.0641303
Rnf115	chr3:96727664-96791638	+	63975	34	7	66	13	0.526807	555.034	514.395	-3.93056	-3.89621	-0.0343453	0.793253	0.923943	0.109624
Arl6ip5	chr6:97210689-97233315	+	22627	41	9	77	19	0.503076	633.289	582.47	-4.28489	-4.25003	-0.0348552	0.791759	0.923943	0.120294
Lrp6	chr6:134446476-134566965	-	120490	40	10	67	24	0.506841	653.083	533.693	-5.32211	-5.28743	-0.0346806	0.792269	0.923943	0.286304
Aebp2	chr6:140622663-140678472	+	55810	25	7	46	12	0.563406	426.013	346.029	-3.71891	-3.68418	-0.0347248	0.79214	0.923943	0.29956
Tm2d3	chr7:65691169-65701913	+	10745	139	24	252	48	0.525794	765.618	642.545	-5.49102	-5.45668	-0.0343399	0.793269	0.923943	0.250696
Fuom	chr7:140096770-140102441	-	5672	53	17	93	35	0.527803	673.703	556.805	-4.9285	-4.89425	-0.0342495	0.793535	0.923943	0.271302
Spryd7	chr14:61531993-61556886	-	24894	24	8	44	14	0.558442	425.935	346.106	-3.7581	-3.72368	-0.0344169	0.793043	0.923943	0.29956
Dpy19l1	chr9:24411776-24503140	-	91365	79	20	147	35	0.554422	667.777	559.98	-4.88891	-4.85432	-0.0345858	0.792547	0.923943	0.254317
Psmd11	chr11:80428615-80473248	+	44634	149	37	272	71	0.53446	836.958	706.391	-5.59805	-5.56373	-0.0343149	0.793342	0.923943	0.244538
Zmynd11	chr13:9684833-9765330	-	80498	77	23	158	35	0.572242	300.698	270.863	-6.43771	-6.40351	-0.0342001	0.79368	0.923943	0.104697
Paxbp1	chr16:91014037-91044543	-	30507	70	22	130	39	0.551282	666.666	558.373	-4.85287	-4.81854	-0.0343293	0.7933	0.923943	0.256775
Snx1	chr9:66088133-66126587	-	38455	25	6	49	11	0.527829	416.053	385.591	-3.71308	-3.67904	-0.0340456	0.794137	0.924236	0.0962153
Ufsp2	chr8:45975528-45996958	+	21431	76	10	142	22	0.494878	641.646	581.935	-4.8204	-4.78646	-0.0339467	0.794429	0.924337	0.140863
Cpe	chr8:64592542-64693054	-	100513	647	139	1185	273	0.527575	2174	1860.14	-7.53386	-7.50005	-0.0338096	0.794835	0.924571	0.226068
Pacsin3	chr2:91255954-91264679	+	8726	45	10	93	13	0.626551	644.343	597.883	-5.86445	-5.83071	-0.0337399	0.795042	0.924573	0.108934
Tmem245	chr4:56866923-56947437	-	80515	35	10	64	18	0.551215	606.064	498.28	-4.05557	-4.022	-0.0335615	0.795573	0.924782	0.2824
Nr2f2	chr7:70351944-70366735	-	14792	347	133	674	235	0.540397	1601.73	1427.83	-7.42387	-7.39033	-0.0335414	0.795633	0.924782	0.162057
Zfp719	chr7:43579610-43593235	+	13626	13	8	29	12	0.557471	283.843	270.321	-4.21479	-4.18153	-0.0332602	0.796472	0.925	0.0703893
Mfge8	chr7:79133768-79149060	-	15293	1091	118	2050	226	0.52716	2646.96	2336.02	-7.23921	-7.20594	-0.0332679	0.796449	0.925	0.180254
Stag1	chr9:100597798-100959375	+	361578	13	7	25	11	0.578182	285.85	228.639	-3.52867	-3.4956	-0.0330732	0.797033	0.925	0.321928
Rhbdf1	chr11:32209585-32222300	-	12716	24	8	50	12	0.573333	430.328	401.063	-4.36105	-4.32798	-0.0330666	0.797052	0.925	0.0931094
Zc3h14	chr12:98746964-98787753	+	40790	62	11	117	17	0.588487	666.621	557.435	-4.71517	-4.68189	-0.0332823	0.796406	0.925	0.259087
Pde10a	chr17:8525372-8986648	+	461277	13	7	25	11	0.578182	285.85	228.639	-3.52867	-3.4956	-0.0330732	0.797033	0.925	0.321928
Eea1	chr10:95940650-96045518	+	104869	27	12	51	20	0.564706	528.936	434.342	-4.12148	-4.08864	-0.0328386	0.797738	0.925319	0.285402
Slc35b2	chr17:45563874-45567671	+	3798	69	15	138	23	0.576087	638.249	584.216	-5.44621	-5.41332	-0.0328858	0.797596	0.925319	0.125531
Erp44	chr4:48193323-48279558	-	86236	22	9	45	15	0.544444	413.889	387.755	-4.05282	-4.02036	-0.0324579	0.798888	0.925699	0.0962153
Cttn	chr7:144435733-144471009	-	35277	54	11	99	20	0.547727	677.362	563	-4.33265	-4.30014	-0.032511	0.798728	0.925699	0.26748
Dapk3	chr10:81183005-81193197	+	10193	73	16	141	29	0.534727	641.437	583.849	-4.76672	-4.73407	-0.0326507	0.798305	0.925699	0.135883
Tbc1d15	chr10:115197872-115251467	-	53596	56	13	107	25	0.521682	641.976	584.105	-4.493	-4.46051	-0.0324917	0.798786	0.925699	0.131245
Scrn1	chr6:54501173-54566489	-	65317	52	17	100	32	0.525625	640.873	585.209	-4.58482	-4.55266	-0.0321577	0.799801	0.926518	0.131245
Sesn3	chr9:14275067-14333101	+	58035	205	44	389	73	0.564866	1023.54	873.658	-6.37683	-6.34483	-0.0319949	0.800297	0.926855	0.225292
Nif3l1	chr1:58445151-58481816	+	36666	36	10	68	16	0.577206	616.564	509.169	-4.23873	-4.20692	-0.0318105	0.800862	0.92713	0.275634
Rnf227	chr11:69340461-69342641	+	2181	37	22	70	38	0.553759	679.012	564.828	-4.58665	-4.55487	-0.031783	0.800946	0.92713	0.267933
Fermt2	chr14:45458795-45530118	-	71324	354	127	666	242	0.528162	1603.54	1423.72	-6.62888	-6.59729	-0.0315924	0.801531	0.927569	0.171801
Rxrg	chr1:167598384-167639623	+	41240	35	7	71	10	0.596479	566.536	526.53	-4.51199	-4.48047	-0.0315161	0.801766	0.927602	0.106915
Rfc1	chr5:65261850-65335670	-	73821	65	20	120	42	0.508929	641.635	581.226	-5.06719	-5.03574	-0.0314477	0.801977	0.927607	0.142604
Wdr47	chr3:108591279-108645719	+	54441	20	10	40	18	0.527778	399.686	372.356	-3.89792	-3.86662	-0.0312993	0.802435	0.927709	0.0995357
Rnf219	chr14:104477536-104522645	-	45110	47	12	90	23	0.521981	649.038	595.284	-4.35642	-4.32513	-0.0312858	0.802477	0.927709	0.127756
1500035N22Rik	chr5:24985842-24998168	+	12327	24	8	39	19	0.518219	425.704	346.338	-4.74747	-4.71651	-0.0309586	0.803491	0.927962	0.29956
Zcchc9	chr13:91796533-91807705	-	11173	20	12	43	16	0.607558	43.7646	32.5335	-5.50395	-5.4729	-0.0310527	0.803199	0.927962	0.245112
Arid1b	chr17:4994332-5347656	+	353325	23	6	43	13	0.498211	384.648	358.059	-3.80699	-3.77604	-0.0309494	0.80352	0.927962	0.103093
Srfbp1	chr18:52465693-52491931	+	26239	34	6	66	11	0.530303	542.187	502.288	-3.8516	-3.82049	-0.0311143	0.803008	0.927962	0.112475
Crls1	chr2:132846666-132866785	+	20120	36	10	67	17	0.562774	617.24	508.494	-4.10744	-4.07708	-0.0303582	0.805367	0.928429	0.275634
Pclo	chr5:14514918-14863459	+	348542	13	6	26	11	0.522727	269.223	255.068	-3.40431	-3.37369	-0.030613	0.804568	0.928429	0.0780025
Scarb1	chr5:125277087-125341094	-	64008	22	9	46	14	0.560559	414.611	387.034	-4.30904	-4.27834	-0.0307035	0.804286	0.928429	0.0962153
Grtp1	chr8:13172022-13200620	-	28599	34	4	62	11	0.456012	515.939	475.299	-4.39807	-4.36761	-0.0304591	0.805051	0.928429	0.118644
Rnf122	chr8:31111820-31131482	+	19663	44	5	84	10	0.511905	628.511	577.15	-3.9233	-3.89291	-0.0303906	0.805266	0.928429	0.122857
2210408I21Rik	chr13:77135540-77613784	+	478245	20	6	35	12	0.535714	347.033	280.399	-3.64595	-3.61556	-0.0303938	0.805255	0.928429	0.308122
Hars	chr18:36766528-36783205	-	16678	63	20	124	29	0.59886	661.251	556.971	-6.1163	-6.08572	-0.030579	0.804675	0.928429	0.245756
Fdxr	chr11:115268024-115277050	-	9027	31	8	56	15	0.543452	529.225	434.053	-3.9073	-3.87712	-0.0301785	0.805933	0.928844	0.285402
Atg5	chr10:44268358-44364291	+	95934	46	13	89	24	0.52926	650.656	593.666	-4.39111	-4.36104	-0.0300671	0.806284	0.929011	0.127756
Chordc1	chr9:18292125-18317442	+	25318	38	13	77	21	0.556277	636.009	588.027	-4.7143	-4.68431	-0.0299865	0.806539	0.929067	0.117836
Asph	chr4:9448069-9669344	-	221276	32	8	61	12	0.595628	543	448.238	-4.19284	-4.16294	-0.029894	0.806831	0.929166	0.277534
Gins4	chr8:23226616-23237659	-	11044	43	8	73	20	0.494521	658.013	541.865	-5.24419	-5.21446	-0.0297264	0.807363	0.929512	0.280108
Txndc16	chr14:45133465-45220328	-	86864	40	9	77	17	0.524446	628.391	577.271	-4.12595	-4.09628	-0.0296692	0.807545	0.929512	0.122857
Mtrf1l	chr10:5811887-5823910	-	12024	21	10	45	15	0.566667	414.53	387.114	-4.63064	-4.60112	-0.0295162	0.808032	0.929598	0.0962153
Sub1	chr15:11981339-11996983	-	15645	208	44	389	78	0.549403	1030.9	879.593	-5.8536	-5.82404	-0.0295591	0.807895	0.929598	0.229087
Idh3b	chr2:130279309-130284547	-	5239	171	33	318	68	0.511515	889.577	793.634	-5.86917	-5.84003	-0.0291402	0.809235	0.930744	0.164631
Ndufs1	chr1:63143596-63176833	-	33238	91	10	155	31	0.454839	29.3062	31.9142	-7.55515	-7.52639	-0.0287594	0.810462	0.931166	0.248821
Ppm1h	chr10:122678762-122945795	+	267034	13	5	24	11	0.498106	259.504	245.171	-3.43965	-3.41076	-0.0288868	0.81005	0.931166	0.0824622
Cplx2	chr13:54371349-54383917	+	12569	47	19	86	35	0.544684	675.293	563.095	-4.53566	-4.50672	-0.0289397	0.80988	0.931166	0.263034
Riox2	chr16:59471775-59492461	+	20687	22	8	45	13	0.552137	400.072	371.97	-4.01918	-3.99036	-0.0288195	0.810267	0.931166	0.0995357
Satb1	chr17:51736187-51833290	-	97104	31	8	60	15	0.525	529.546	488.812	-3.94211	-3.9134	-0.0287055	0.810636	0.931166	0.115477
Man1b1	chr2:25332338-25352212	+	19875	32	8	64	13	0.557692	542.605	501.87	-4.16019	-4.1317	-0.0284921	0.811328	0.931255	0.112475
Slc30a9	chr5:67306955-67358443	+	51489	67	9	127	18	0.51378	637.866	579.203	-4.44208	-4.41358	-0.028499	0.811305	0.931255	0.139403
Phkg2	chr7:127573340-127583307	+	9968	32	7	62	13	0.527295	529.648	488.71	-3.89246	-3.86397	-0.028484	0.811354	0.931255	0.115477
Brd4	chr17:32196274-32284722	-	88449	40	5	68	17	0.441176	31.4389	34.1544	-6.15219	-6.1238	-0.0283963	0.811639	0.931255	0.169925
Ubr2	chr17:46928295-47010556	-	82262	44	19	92	29	0.566717	493.887	451.894	-5.78893	-5.76057	-0.0283633	0.811747	0.931255	0.119299
Qsox1	chr1:155776029-155812889	-	36861	23	7	47	11	0.562863	399.609	372.433	-4.0138	-3.98561	-0.028188	0.812318	0.931673	0.0995357
Tmem33	chr5:67260565-67291461	+	30897	13	5	25	10	0.51	259.554	245.121	-3.31405	-3.28607	-0.0279851	0.812982	0.932198	0.0824622
Ppp3ca	chr3:136670124-136937727	+	267604	162	48	315	84	0.542857	905.753	817.849	-6.07944	-6.05163	-0.0278048	0.813575	0.932405	0.152003
Hnrnpr	chr4:136310942-136359447	+	48506	27	11	50	23	0.50913	515.741	475.497	-4.16757	-4.13976	-0.0278042	0.813577	0.932405	0.118644
Cbarp	chr10:80130451-80140835	-	10385	23	5	43	11	0.494715	370.456	343.745	-3.72849	-3.7008	-0.0276961	0.813933	0.932575	0.106915
D1Ertd622e	chr1:97606318-97662074	-	55757	31	6	55	16	0.469318	502.157	461.121	-4.75305	-4.72549	-0.0275599	0.814382	0.932616	0.121991
Mef2d	chr3:88142372-88172086	+	29715	16	4	26	10	0.507692	286.364	228.124	-3.94185	-3.91424	-0.0276113	0.814213	0.932616	0.321928
Ascl1	chr10:87490819-87493660	-	2842	36	11	68	18	0.570261	626.222	519.236	-4.25058	-4.22328	-0.0273082	0.815217	0.933334	0.269187
Rpl7	chr1:16101295-16104662	-	3368	235	67	434	136	0.517061	1156.72	1026.59	-6.54442	-6.51729	-0.0271303	0.815809	0.933442	0.172316
Mob4	chr1:55131231-55154899	+	23669	50	17	96	32	0.526042	642.202	588.306	-4.55741	-4.53034	-0.0270706	0.816008	0.933442	0.135352
Ppp1r15b	chr1:133131143-133139783	+	8641	13	8	26	12	0.583333	294.828	239.281	-3.81512	-3.78803	-0.0270943	0.815929	0.933442	0.304855
Anp32b	chr4:46450902-46472657	+	21756	112	33	210	58	0.551149	715.479	607.033	-5.38022	-5.35356	-0.0266565	0.817396	0.933442	0.237395
Vgll4	chr6:114860628-114969994	-	109367	38	8	67	21	0.474058	608.112	555.293	-5.20515	-5.17843	-0.026717	0.817192	0.933442	0.131245
Hirip3	chr7:126861972-126865377	+	3406	19	9	36	18	0.513889	369.956	344.245	-3.78952	-3.76284	-0.0266778	0.817324	0.933442	0.106915
Tgfb1i1	chr7:128246812-128255699	+	8888	45	8	82	15	0.541057	667.159	552.956	-4.09324	-4.06648	-0.026769	0.817017	0.933442	0.268489
Gna11	chr10:81528724-81545190	-	16467	56	8	102	20	0.47451	649.103	588.226	-5.05353	-5.02691	-0.0266183	0.817524	0.933442	0.142019
Tpt1	chr14:75845093-75848525	+	3433	129	42	241	83	0.520647	783.041	698.868	-5.63272	-5.60602	-0.0267024	0.817241	0.933442	0.160465
Dnal1	chr12:84114366-84147498	+	33133	29	10	58	17	0.544118	529.648	488.71	-4.16577	-4.13917	-0.0265985	0.817591	0.933442	0.115477
Mrpl39	chr16:84717576-84735742	-	18167	45	20	101	30	0.556106	61.1103	54.4538	-6.54564	-6.51871	-0.0269335	0.816466	0.933442	-0.0220263
Ckap5	chr2:91526762-91620664	+	93903	26	13	53	22	0.540738	529.342	489.015	-4.35034	-4.32381	-0.0265285	0.817827	0.933475	0.115477
Fndc3b	chr3:27416162-27711307	-	295146	20	8	40	11	0.613636	362.824	298.058	-4.39093	-4.36464	-0.0262909	0.81863	0.934155	0.283793
Yipf4	chr17:74489493-74500277	+	10785	67	18	128	34	0.526425	643.103	579.758	-4.73926	-4.71304	-0.0262125	0.818896	0.934222	0.142604
Sec62	chr3:30792875-30821263	+	28389	267	43	496	89	0.510726	1178.72	1044.02	-6.3787	-6.35265	-0.0260508	0.819446	0.934376	0.172837
Snrnp25	chr11:32205415-32208984	+	3570	80	22	149	39	0.550508	666.89	562.174	-4.92546	-4.89938	-0.0260862	0.819325	0.934376	0.246161
Zmat5	chr11:4704678-4737669	+	32992	13	4	23	10	0.482609	249.84	235.098	-3.61015	-3.5843	-0.0258472	0.820141	0.934931	0.0874628
Vps35	chr8:85260392-85299802	-	39411	169	47	323	78	0.562892	932.293	797.379	-6.38271	-6.35695	-0.0257642	0.820425	0.935018	0.223506
Lrp8	chr4:107801869-107876840	+	74972	57	12	109	18	0.594801	669.161	562.499	-4.91775	-4.89241	-0.0253438	0.821871	0.935315	0.250543
Pgd	chr4:149149991-149166771	-	16781	77	17	141	32	0.538675	666.189	559.775	-4.76605	-4.74072	-0.0253313	0.821914	0.935315	0.250808
Letm2	chr8:25578490-25597582	-	19093	28	9	51	20	0.49951	502.542	460.736	-4.25901	-4.2335	-0.0255015	0.821327	0.935315	0.121991
Efr3a	chr15:65787034-65873816	+	86783	40	7	76	14	0.513158	616.393	563.08	-4.03483	-4.0095	-0.0253265	0.821931	0.935315	0.128324
Arid2	chr15:96287518-96404992	+	117475	32	4	56	13	0.43956	488.258	446.386	-5.20944	-5.18387	-0.0255784	0.821062	0.935315	0.125531
Megf10	chr18:57133090-57297467	+	164378	60	5	106	13	0.475327	677.486	562.876	-4.87809	-4.85259	-0.0254953	0.821349	0.935315	0.26748
Dnajb11	chr16:22857845-22879634	+	21790	151	30	286	57	0.527144	814.425	728.923	-5.43207	-5.40685	-0.0252223	0.822291	0.935489	0.159996
Spag9	chr11:93996091-94126085	+	129995	116	38	234	61	0.559339	384.61	343.542	-6.81611	-6.79097	-0.0251416	0.822571	0.935571	0.127235
Mkrn1	chr6:39397804-39420462	-	22659	56	16	115	23	0.591304	636.781	583.808	-6.07105	-6.04606	-0.0249971	0.823073	0.935906	0.125531
Eif5a2	chr3:28781276-28798846	+	17571	14	7	26	12	0.560897	295.843	238.266	-3.42959	-3.40485	-0.0247431	0.82396	0.936026	0.304855
Appl1	chr14:26918988-26971232	-	52245	36	11	69	21	0.522774	615.921	563.552	-4.16657	-4.14179	-0.0247881	0.823802	0.936026	0.128324
Wdr61	chr9:54714735-54734519	-	19785	14	7	26	12	0.560897	295.843	238.266	-3.42959	-3.40485	-0.0247431	0.82396	0.936026	0.304855
Ptrhd1	chr12:4234027-4239950	+	5924	109	31	210	56	0.53631	694.24	623.604	-5.35577	-5.33104	-0.0247287	0.82401	0.936026	0.152003
Ro60	chr1:143750790-143777068	-	26279	198	59	364	112	0.535371	1044.01	890.419	-5.94229	-5.91807	-0.0242138	0.825822	0.937248	0.230837
Cop1	chr1:159232320-159347640	+	115321	85	23	158	47	0.513668	650.648	584.447	-5.177	-5.15283	-0.02417	0.825977	0.937248	0.154975
Irs2	chr8:10984681-11008458	-	23778	33	12	54	28	0.519841	252.988	211.125	-5.34839	-5.32437	-0.0240274	0.826483	0.937248	0.2824
Hmgcr	chr13:96648967-96670936	-	21970	97	18	178	34	0.537178	672.104	567.025	-4.92691	-4.90261	-0.0242995	0.825519	0.937248	0.245577
Nol12	chr15:78934933-78943638	+	8706	48	14	92	22	0.579051	676.328	567.608	-4.76618	-4.74183	-0.024348	0.825348	0.937248	0.253757
Zbtb11	chr16:55973883-56008913	+	35031	14	7	25	13	0.549231	295.149	238.96	-3.4295	-3.40553	-0.0239722	0.82668	0.937248	0.304855
Ndufa7	chr17:33824572-33838317	+	13746	53	6	93	15	0.484946	679.51	564.33	-4.86307	-4.83905	-0.0240241	0.826495	0.937248	0.267933
Otub1	chr19:7198202-7206316	-	8115	39	7	73	15	0.500457	608.112	555.293	-4.13869	-4.11474	-0.023952	0.826751	0.937248	0.131245
Csnk1e	chr15:79417856-79455566	-	37711	60	17	116	26	0.585544	660.588	557.535	-5.28593	-5.26215	-0.0237843	0.827349	0.93769	0.244419
Chd6	chr2:160946978-161109075	-	162098	44	11	82	23	0.507423	649.067	591.979	-4.41673	-4.39315	-0.0235808	0.828078	0.93828	0.137504
Vps72	chr3:95111022-95123051	+	12030	40	9	81	13	0.593067	628.873	576.788	-4.83109	-4.80761	-0.0234844	0.828424	0.938344	0.122857
Washc3	chr10:88201093-88246158	+	45066	14	7	23	15	0.537681	295.149	238.96	-3.79177	-3.76833	-0.0234491	0.828551	0.938344	0.304855
Tsen2	chr6:115544664-115578628	+	33965	28	6	51	11	0.547237	456.018	375.373	-3.69535	-3.67197	-0.0233782	0.828807	0.938398	0.280108
Ubfd1	chr7:122067175-122082194	+	15020	34	8	66	11	0.621212	570.074	474.4	-4.59844	-4.57515	-0.023293	0.829114	0.938473	0.263034
Brwd1	chr16:95992092-96082526	-	90435	57	17	104	32	0.539663	662.195	560.018	-4.60191	-4.57866	-0.0232443	0.82929	0.938473	0.255257
Bbip1	chr19:53929861-53944627	-	14767	133	53	273	81	0.57075	81.4887	64.5484	-8.14303	-8.11987	-0.0231637	0.829582	0.938567	0.146841
Hspd1	chr1:55077835-55088243	-	10409	22	5	37	12	0.505631	358.739	291.74	-4.11792	-4.09533	-0.0225817	0.831704	0.938735	0.295456
Creb1	chr1:64532645-64604548	+	71904	20	9	43	13	0.578712	384.871	357.836	-4.65012	-4.6274	-0.0227198	0.831198	0.938735	0.103093
BC005624	chr2:30972177-30982201	-	10025	61	24	120	37	0.578491	660.949	559.64	-5.78772	-5.76485	-0.0228661	0.830663	0.938735	0.239466
Arl6ip6	chr2:53191726-53219220	+	27495	56	10	98	23	0.503106	676.16	562.229	-5.05571	-5.03316	-0.0225517	0.831814	0.938735	0.263034
Fam216a	chr5:122364580-122372364	-	7785	25	13	52	18	0.601496	93.1383	73.0021	-5.40873	-5.38614	-0.0225832	0.831698	0.938735	0.247928
Hipk2	chr6:38694390-38876165	-	181776	81	30	162	45	0.583333	125.805	99.8543	-6.79278	-6.76978	-0.0229986	0.830181	0.938735	0.209453
Papola	chr12:105784694-105838944	+	54251	38	10	71	17	0.561723	634.754	528.651	-4.13602	-4.11336	-0.022668	0.831387	0.938735	0.263034
Mettl22	chr16:8470788-8490684	+	19897	22	5	37	12	0.505631	358.739	291.74	-4.11792	-4.09533	-0.0225817	0.831704	0.938735	0.295456
Wdr55	chr18:36760220-36763810	+	3591	10	7	21	12	0.529762	249.549	235.389	-3.46158	-3.43887	-0.0227154	0.831214	0.938735	0.0874628
Rab1b	chr19:5099205-5107072	-	7868	68	16	131	29	0.535404	641.327	580.714	-4.71192	-4.68905	-0.0228718	0.830643	0.938735	0.14439
Rer1	chr4:155074110-155086382	-	12273	192	55	363	104	0.528886	1010.65	899.844	-5.85648	-5.83426	-0.0222219	0.83303	0.939401	0.167008
Pan3	chr5:147430161-147548502	+	118342	21	7	43	11	0.562368	371.027	343.174	-3.96199	-3.93974	-0.0222533	0.832914	0.939401	0.106915
Ndufv2	chr17:66078638-66101559	-	22922	16	5	27	11	0.523569	295.149	238.96	-3.65842	-3.6361	-0.0223225	0.832658	0.939401	0.304855
Slc31a1	chr4:62360727-62391769	+	31043	54	13	107	21	0.56186	643.925	586.583	-4.8209	-4.79894	-0.0219633	0.83399	0.940013	0.135352
Itga7	chr10:128933818-128958282	+	24465	31	5	58	11	0.494514	488.725	445.918	-3.87586	-3.85388	-0.0219753	0.833945	0.940013	0.125531
Cnnm3	chr1:36511867-36528237	+	16371	43	12	80	21	0.554464	671.956	561.443	-4.26632	-4.24468	-0.0216353	0.835217	0.940964	0.257798
Ift20	chr11:78536361-78541737	+	5377	57	27	130	41	0.548499	49.2901	43.7627	-7.20916	-7.18753	-0.0216258	0.835252	0.940964	-0.0506261
Sf3a3	chr4:124714776-124732460	+	17685	29	8	57	14	0.5401	500.52	462.759	-3.94957	-3.92809	-0.0214888	0.835768	0.941074	0.121991
Cluap1	chr16:3908801-3941147	+	32347	27	9	51	18	0.514706	487.79	446.853	-3.9598	-3.9383	-0.0214912	0.835759	0.941074	0.125531
Mtch2	chr2:90847155-90866810	+	19656	133	37	260	63	0.54942	778.256	700.475	-5.96673	-5.94538	-0.0213449	0.83631	0.941399	0.152003
Tmem126b	chr7:90467438-90476001	-	8564	45	11	86	17	0.585157	673.017	564.829	-4.56606	-4.54487	-0.0211913	0.836892	0.941399	0.252766
Ctnnb1	chr9:120929216-120960507	+	31292	435	121	833	217	0.539906	1766.93	1568.79	-7.05639	-7.03517	-0.0212255	0.836763	0.941399	0.170574
Fam104a	chr11:113661319-113684155	-	22837	114	33	203	74	0.503761	351.736	317.982	-6.71047	-6.68925	-0.0212193	0.836786	0.941399	0.177305
Mcm3	chr1:20802968-20820312	-	17345	32	10	61	16	0.574795	569.761	474.714	-4.19237	-4.17141	-0.0209682	0.837741	0.94207	0.263034
Mdm4	chr1:132959484-133030561	-	71078	30	5	55	12	0.481061	473.03	432.464	-4.08337	-4.06272	-0.0206519	0.838953	0.94207	0.129283
Pde7a	chr3:19223108-19311322	-	88215	27	7	46	16	0.512228	455.02	376.371	-4.32678	-4.30593	-0.0208559	0.83817	0.94207	0.280108
Gm20300	chr10:30603195-30606634	-	3440	11	5	21	10	0.511905	240.924	225.893	-3.22168	-3.201	-0.0206768	0.838857	0.94207	0.0931094
Dpysl2	chr14:66802864-66868688	-	65825	62	23	120	37	0.569144	660.826	559.762	-5.31779	-5.2971	-0.0206874	0.838816	0.94207	0.239466
Rps6ka5	chr12:100548439-100726983	-	178545	11	5	21	10	0.511905	240.924	225.893	-3.22168	-3.201	-0.0206768	0.838857	0.94207	0.0931094
Polr2g	chr19:8793127-8798577	-	5451	217	73	401	137	0.536997	1129.83	969.051	-6.05838	-6.03768	-0.0206926	0.838796	0.94207	0.225713
Golim4	chr3:75875084-75956949	-	81866	55	21	115	32	0.567255	196.139	174.845	-6.14362	-6.12314	-0.0204851	0.839596	0.942322	0.0981804
Ramp2	chr11:101246028-101259546	+	13519	31	17	54	34	0.537037	634.521	528.884	-4.49056	-4.47004	-0.0205285	0.839428	0.942322	0.263034
Fcf1	chr12:84970897-84983303	+	12407	62	18	107	40	0.51472	663.029	553.761	-5.63927	-5.6189	-0.0203669	0.840053	0.9426	0.255839
Hgs	chr11:120467635-120483979	+	16345	67	15	122	29	0.533211	661.02	556.328	-4.66839	-4.64836	-0.0200294	0.841366	0.943701	0.249028
Ddx39b	chr17:35241746-35253707	+	11962	369	97	713	160	0.561891	408.291	338.674	-8.28094	-8.26093	-0.020007	0.841453	0.943701	0.195301
Zfp704	chr3:9427020-9610085	-	183066	75	30	141	53	0.548976	665.932	564.769	-5.08743	-5.06751	-0.0199132	0.84182	0.943783	0.238512
Pdcd10	chr3:75516490-75556856	-	40367	45	8	83	18	0.493307	647.288	586.111	-4.44965	-4.42993	-0.0197179	0.842588	0.943783	0.142958
Miga1	chr3:152273849-152340407	-	66559	23	5	41	10	0.530488	370.47	304.339	-3.59869	-3.57898	-0.0197062	0.842634	0.943783	0.283793
Cav1	chr6:17306335-17341452	+	35118	7	9	16	15	0.51875	241.578	225.239	-3.64767	-3.628	-0.0196684	0.842783	0.943783	0.0931094
Hdgfl3	chr7:81881251-81934473	-	53223	39	17	79	28	0.550407	650.541	592.61	-4.87356	-4.85377	-0.0197972	0.842276	0.943783	0.13493
Tomm70a	chr16:57121703-57156705	+	35003	38	17	75	30	0.536667	650.06	590.986	-4.5248	-4.50494	-0.0198652	0.842008	0.943783	0.137504
Klhl24	chr16:20097542-20129221	+	31680	100	22	195	37	0.553708	661.445	596.055	-5.39022	-5.37065	-0.0195768	0.843145	0.943953	0.149378
Tpr	chr1:150392838-150449935	+	57098	286	73	527	149	0.516314	1305.9	1153.42	-6.82518	-6.80585	-0.019325	0.844144	0.944287	0.179501
Casp8ap2	chr4:32615451-32653265	+	37815	36	14	71	21	0.586854	648.711	544.87	-4.94677	-4.92748	-0.0192903	0.844282	0.944287	0.251539
Ddt	chr10:75771230-75773414	-	2185	499	173	936	316	0.540294	1989.36	1717.29	-7.00465	-6.98532	-0.019333	0.844112	0.944287	0.212408
Fgfr1op	chr17:8165501-8196804	+	31304	21	4	38	10	0.476316	332.692	306.117	-3.84652	-3.82713	-0.019388	0.843893	0.944287	0.120294
Samd14	chr11:95009879-95026087	+	16209	52	17	95	32	0.539309	669.161	562.499	-4.54667	-4.52749	-0.0191785	0.844728	0.944552	0.250543
Ngly1	chr14:16249280-16311926	+	62647	29	7	57	12	0.546053	487.603	447.04	-3.89103	-3.87203	-0.019004	0.845427	0.945014	0.125531
Zdhhc8	chr16:18220753-18235136	-	14384	34	11	66	20	0.532576	599.304	546.155	-4.14735	-4.12838	-0.0189707	0.845561	0.945014	0.134301
Gm3764	chr3:88206813-88229959	+	23147	389	76	736	141	0.53377	1568.41	1386.96	-6.40162	-6.38275	-0.0188616	0.846	0.945072	0.174586
Abraxas2	chr7:132859225-132885111	+	25887	22	7	42	11	0.580087	383.953	316.691	-3.78678	-3.76793	-0.0188535	0.846033	0.945072	0.273018
Ubap2l	chr3:90000140-90052628	-	52489	64	10	113	23	0.500577	664.884	557.329	-5.09594	-5.07727	-0.0186671	0.846786	0.945474	0.255257
Nbr1	chr11:101552149-101581951	+	29803	85	16	152	34	0.514899	667.744	560.856	-5.23774	-5.21908	-0.0186606	0.846812	0.945474	0.248821
Mcts2	chr2:152687035-152687946	+	912	18	8	36	14	0.535714	344.683	317.787	-3.73364	-3.71507	-0.0185665	0.847194	0.945666	0.115477
Czib	chr4:107889813-107899384	+	9572	40	9	74	16	0.55152	642.105	537.368	-4.06629	-4.04781	-0.0184814	0.847541	0.945818	0.257158
Amfr	chr8:93971588-94012842	-	41255	35	6	60	15	0.491667	556.634	461.723	-4.68785	-4.66973	-0.0181211	0.849016	0.94723	0.270089
Tbc1d16	chr11:119143045-119228499	-	85455	41	13	80	23	0.538859	648.879	588.967	-4.37105	-4.35328	-0.0177669	0.850482	0.948367	0.140178
Dync1h1	chr12:110601452-110666945	+	65494	197	32	354	75	0.491582	194.557	183.517	-7.58532	-7.56759	-0.0177391	0.850597	0.948367	0.195348
Slc25a46	chr18:31556111-31609911	-	53801	38	19	74	31	0.563208	673.764	567.282	-4.78843	-4.77071	-0.0177224	0.850667	0.948367	0.247928
Tlk1	chr2:70712407-70825728	-	113322	64	13	116	30	0.492529	641.42	575.465	-5.24537	-5.22806	-0.0173133	0.85238	0.949756	0.158262
Erc1	chr6:119570796-119848167	-	277372	36	14	69	23	0.565217	648.711	544.87	-4.43885	-4.42158	-0.017267	0.852576	0.949756	0.251539
Erich1	chr8:14027561-14090301	-	62741	27	6	44	16	0.494318	198.187	165.927	-5.06005	-5.04287	-0.0171743	0.852967	0.949756	0.289507
Tmem192	chr8:64947185-64969033	+	21849	36	14	69	23	0.565217	648.711	544.87	-4.43885	-4.42158	-0.017267	0.852576	0.949756	0.251539
Ndufv1	chr19:4007384-4012806	-	5423	104	17	194	35	0.510898	662.876	591.146	-5.11581	-5.09863	-0.0171825	0.852933	0.949756	0.163976
Tmed10	chr12:85340614-85374847	-	34234	122	31	234	56	0.537469	726.158	653.321	-5.39605	-5.37911	-0.0169405	0.85396	0.950394	0.159356
Gtf2h5	chr17:6079786-6086517	+	6732	245	69	452	131	0.534376	1194.12	1023.37	-6.12585	-6.10896	-0.0168906	0.854173	0.950394	0.223158
Ccdc186	chr19:56787481-56822190	-	34710	26	10	49	17	0.559424	485.562	405.214	-3.95264	-3.93572	-0.0169245	0.854029	0.950394	0.263034
Cwc25	chr11:97745481-97766556	-	21076	50	16	102	24	0.578431	645.625	587.19	-5.57412	-5.55755	-0.0165671	0.855561	0.951703	0.137504
Pogk	chr1:166384622-166409863	-	25242	81	28	156	46	0.563963	665.572	568.111	-5.51375	-5.49746	-0.0162949	0.856739	0.951906	0.229026
Ssb	chr2:69861562-69871846	+	10285	102	39	188	73	0.5384	705.961	600.648	-5.33125	-5.31505	-0.0161991	0.857156	0.951906	0.232661
Cenpa	chr5:30666777-30674830	+	8054	67	18	125	32	0.54925	661.559	559.029	-4.71079	-4.69452	-0.0162621	0.856882	0.951906	0.239466
Hk1	chr10:62268855-62379908	-	111054	54	17	101	30	0.55066	664.87	562.28	-4.57329	-4.5572	-0.0160873	0.857645	0.951906	0.242857
R3hdm4	chr10:79910052-79921208	-	11157	103	22	188	43	0.52975	679.663	576.646	-5.14322	-5.12688	-0.0163371	0.856556	0.951906	0.237864
Adgrg1	chr8:94974751-95014217	+	39467	91	11	168	25	0.490833	650.265	580.133	-5.15014	-5.13401	-0.016134	0.857441	0.951906	0.164631
Akap11	chr14:78492246-78536808	-	44563	47	14	88	28	0.517045	653.712	589.086	-4.47541	-4.45904	-0.0163714	0.856407	0.951906	0.149378
Srsf5	chr12:80945504-80950507	+	5004	51	22	101	34	0.576005	661.458	561.652	-5.56532	-5.54916	-0.0161544	0.857351	0.951906	0.235628
Snx4	chr16:33251442-33300269	+	48828	75	12	141	24	0.515957	644.877	579.031	-4.64602	-4.62989	-0.0161257	0.857477	0.951906	0.157541
Cops4	chr5:100518309-100547803	+	29495	110	23	202	44	0.533641	690.64	586.904	-5.13887	-5.12291	-0.0159629	0.858191	0.952042	0.235103
Ybx3	chr6:131364855-131388476	-	23622	14	9	28	14	0.571429	314.301	259.765	-3.85204	-3.83603	-0.0160095	0.857986	0.952042	0.275634
Pbx1	chr1:168119364-168432270	-	312907	187	76	353	136	0.544284	1058.92	910.064	-6.11882	-6.10326	-0.0155589	0.859978	0.952468	0.21874
Elp4	chr2:105701027-105904564	-	203538	41	9	76	16	0.550987	648.711	544.87	-4.07844	-4.06289	-0.0155528	0.860005	0.952468	0.251539
Pdrg1	chr2:153008890-153015427	-	6538	118	30	227	48	0.572412	720.828	618.752	-6.0293	-6.01376	-0.0155394	0.860065	0.952468	0.220769
Cct6a	chr5:129786998-129846371	+	59374	456	114	857	216	0.529933	1797.24	1584.84	-6.67932	-6.6637	-0.0156277	0.859672	0.952468	0.180404
Fam174c	chr10:80172944-80175146	+	2203	20	15	43	24	0.545058	473.03	432.464	-4.72507	-4.70963	-0.0154413	0.860502	0.952468	0.129283
Tatdn1	chr15:58890155-58933738	-	43584	31	12	59	23	0.523581	578.566	525.778	-4.12322	-4.10782	-0.0153996	0.860689	0.952468	0.140863
Rangap1	chr15:81704248-81745530	-	41283	59	27	119	41	0.577167	172.356	140.961	-6.28644	-6.27082	-0.0156198	0.859707	0.952468	0.216811
Trabd	chr15:89075124-89087077	+	11954	52	11	94	22	0.526596	674.963	567.834	-4.43649	-4.42094	-0.0155505	0.860015	0.952468	0.249359
Nedd4l	chr18:64887705-65217828	+	330124	52	7	94	18	0.47104	655.638	588.929	-5.01531	-4.99984	-0.0154683	0.860382	0.952468	0.154723
Men1	chr19:6334979-6340891	+	5913	41	10	74	23	0.494418	641.659	578.457	-4.71268	-4.697	-0.0156813	0.859434	0.952468	0.148863
Rimklb	chr6:122447296-122498761	-	51466	52	14	101	21	0.590759	669.519	567.81	-5.10308	-5.08792	-0.0151572	0.861779	0.952563	0.237039
Zfp280d	chr9:72274860-72363777	+	88918	31	4	53	11	0.474271	470.876	390.273	-4.54597	-4.53078	-0.0151995	0.861588	0.952563	0.271302
Usp22	chr11:61151785-61175055	-	23271	33	9	55	22	0.504545	551.562	459.921	-5.15265	-5.13732	-0.0153279	0.861011	0.952563	0.263034
Ubqln1	chr13:58176156-58215653	-	39498	35	9	69	15	0.553623	589.547	536.187	-4.18446	-4.16926	-0.0152007	0.861583	0.952563	0.137504
Celsr1	chr15:85898929-86034203	-	135275	39	12	71	26	0.505417	640.195	579.921	-4.55621	-4.54106	-0.0151452	0.861833	0.952563	0.148863
Tmed7	chr18:46560235-46597535	-	37301	98	34	200	54	0.559815	243.617	215.259	-6.74572	-6.73084	-0.0148738	0.863064	0.95369	0.113657
Atp11b	chr3:35754106-35856276	+	102171	36	6	62	15	0.490323	570.074	474.4	-4.68375	-4.66912	-0.0146306	0.864177	0.954218	0.263034
Pip5k1a	chr3:95058530-95106930	-	48401	26	9	53	14	0.566712	472.939	432.554	-4.29852	-4.28387	-0.0146488	0.864094	0.954218	0.129283
Dzip1	chr14:118875520-118925460	-	49941	83	11	140	28	0.492857	124.338	107.463	-6.46556	-6.45086	-0.0146957	0.863878	0.954218	0.345135
Lzic	chr4:149485229-149496668	+	11440	52	13	98	22	0.560761	671.757	567.647	-4.47527	-4.46081	-0.0144563	0.864981	0.954871	0.241008
Wdr26	chr1:181173228-181212001	-	38774	75	17	138	32	0.537364	663.125	562.161	-4.7402	-4.7258	-0.0144001	0.865241	0.954925	0.23816
Adora1	chr1:134199223-134235431	-	36209	62	18	121	31	0.546521	640.893	576.84	-4.86012	-4.84611	-0.0140125	0.86705	0.955082	0.152003
Snrpa1	chr7:66059003-66074587	+	15585	50	24	100	37	0.574324	659.907	561.465	-5.75962	-5.7453	-0.0143196	0.865615	0.955082	0.232173
Phrf1	chr7:141228784-141262750	+	33967	16	8	33	11	0.606061	324.647	270.162	-4.35686	-4.3428	-0.0140573	0.86684	0.955082	0.263034
Dync1li2	chr8:104417680-104443047	-	25368	85	13	155	26	0.524194	664.6	562.958	-4.7942	-4.77997	-0.0142315	0.866025	0.955082	0.23967
Dus2	chr8:105991337-106053840	+	62504	38	4	66	11	0.469697	570.179	474.296	-4.61563	-4.60152	-0.0141101	0.866592	0.955082	0.263034
Stmn4	chr14:66344296-66361680	+	17385	119	27	211	63	0.496276	198.123	183.323	-6.93372	-6.91964	-0.0140835	0.866717	0.955082	0.189825
Psd	chr19:46312087-46327156	-	15070	28	8	49	17	0.521008	486.007	404.768	-4.12331	-4.10931	-0.014006	0.867081	0.955082	0.263034
Wbp1l	chr19:46599084-46657389	+	58306	40	15	83	22	0.581873	626.045	568.698	-5.59301	-5.5789	-0.0141162	0.866564	0.955082	0.137504
Supt20	chr3:54692807-54728766	+	35960	48	10	90	17	0.560784	673.788	569.363	-4.25912	-4.2453	-0.0138142	0.867986	0.955845	0.243271
Psmc2	chr5:21785283-21803787	+	18505	79	22	148	39	0.548943	663.813	565.015	-4.9203	-4.90669	-0.0136061	0.868974	0.956466	0.231947
Pex6	chr17:46711463-46725541	+	14079	31	5	55	11	0.509091	486.185	404.59	-3.93399	-3.92038	-0.0136094	0.868959	0.956466	0.263034
Pih1d1	chr7:45154303-45160065	+	5763	94	30	182	53	0.541261	665.691	595.565	-5.32774	-5.3142	-0.0135351	0.869314	0.956606	0.15978
Prrx1	chr1:163245119-163313710	-	68592	98	16	181	30	0.537385	669.154	569.332	-4.8523	-4.83901	-0.0132887	0.870498	0.957029	0.232977
Slc35f6	chr5:30647933-30659729	+	11797	17	7	34	10	0.6	324.647	270.162	-3.99194	-3.97866	-0.0132783	0.870548	0.957029	0.263034
Fgfr3	chr5:33721674-33737068	+	15395	17	7	34	10	0.6	324.647	270.162	-3.99194	-3.97866	-0.0132783	0.870548	0.957029	0.263034
Tmcc1	chr6:116018611-116193486	-	174876	38	5	68	11	0.506684	582.09	487.339	-4.02822	-4.01494	-0.0132882	0.870501	0.957029	0.25634
Nelfcd	chr2:174415804-174427502	+	11699	48	15	97	23	0.57351	650.687	588.717	-5.24364	-5.23078	-0.0128675	0.872549	0.957061	0.14439
Adar	chr3:89715022-89753446	+	38425	24	7	47	10	0.605319	411.838	345.496	-4.128	-4.11516	-0.0128376	0.872696	0.957061	0.253757
Med21	chr6:146642547-146650732	+	8186	192	58	352	112	0.531656	1025.46	877.06	-5.98701	-5.97422	-0.0127933	0.872914	0.957061	0.224317
Bmpr1a	chr14:34410734-34503341	-	92608	76	26	142	51	0.522508	650.265	580.133	-5.0331	-5.02017	-0.0129278	0.872253	0.957061	0.164631
Fam49a	chr12:12262139-12380965	+	118827	23	7	42	13	0.54304	397.321	330.907	-3.67211	-3.65931	-0.012808	0.872842	0.957061	0.263034
Zhx1	chr15:58047003-58076541	-	29539	24	6	44	11	0.545455	396.957	331.271	-3.61283	-3.59988	-0.0129512	0.872139	0.957061	0.263034
Ppp1r2	chr16:31251537-31275277	-	23741	38	13	71	23	0.550214	654.674	550.987	-4.23617	-4.22304	-0.0131254	0.871289	0.957061	0.246161
Zfand3	chr17:30004733-30210828	+	206096	66	14	129	23	0.560162	641.502	576.231	-4.87162	-4.85873	-0.0128924	0.872427	0.957061	0.152003
Brd8	chr18:34598615-34624601	-	25987	63	14	119	27	0.523965	642.15	574.735	-4.57375	-4.56078	-0.0129711	0.872042	0.957061	0.158262
Slc12a2	chr18:57878678-57946821	+	68144	27	5	49	12	0.483844	428.503	388.005	-4.0381	-4.02515	-0.0129476	0.872157	0.957061	0.142019
Timm21	chr18:84946191-84951524	-	5334	88	24	167	45	0.53014	654.632	584.497	-5.01411	-5.00115	-0.0129639	0.872077	0.957061	0.163499
Epha4	chr1:77367185-77515088	-	147904	32	4	56	10	0.485714	485.829	404.946	-4.15697	-4.14423	-0.0127398	0.873178	0.957117	0.263034
Ift81	chr5:122550204-122614518	-	64315	37	15	74	25	0.55	644.706	582.838	-4.6246	-4.61204	-0.0125605	0.874066	0.957644	0.145851
Afg3l1	chr8:123477903-123503916	+	26014	53	4	95	13	0.432794	656.374	587.466	-5.43799	-5.42544	-0.0125568	0.874084	0.957644	0.160465
Gm45847	chr7:123031415-123068305	+	36891	18	5	31	11	0.517595	308.766	255.19	-3.68282	-3.67043	-0.0123879	0.874927	0.958334	0.275634
Cenpf	chr1:189640606-189688086	-	47481	29	13	57	23	0.536995	567.963	513.459	-4.19784	-4.18571	-0.0121296	0.876227	0.958419	0.14439
Ntmt1	chr2:30807826-30823033	+	15208	81	19	149	40	0.509312	650.55	578.759	-5.16967	-5.15755	-0.012119	0.876281	0.958419	0.168123
Zfyve9	chr4:108637466-108780798	-	143333	25	8	49	14	0.540816	443.28	402.997	-3.85859	-3.84637	-0.0122147	0.875797	0.958419	0.137504
Dennd5a	chr7:109893780-109960470	-	66691	114	19	207	39	0.518952	690.64	586.904	-5.30755	-5.29541	-0.0121472	0.876138	0.958419	0.235103
Ap2b1	chr11:83299024-83405035	+	106012	43	7	64	20	0.510938	23.3555	20.1857	-6.54051	-6.52838	-0.0121273	0.876239	0.958419	0.556393
Cdr2l	chr11:115381916-115396132	+	14217	9	8	18	13	0.557692	256.002	210.815	-3.42883	-3.41663	-0.0121992	0.875876	0.958419	0.280108
Extl3	chr14:65052060-65149855	-	97796	25	5	45	10	0.527778	397.176	331.053	-3.62912	-3.61709	-0.0120335	0.876714	0.95866	0.263034
Hibadh	chr6:52546228-52640389	-	94162	118	29	213	64	0.503558	713.472	631.18	-6.2521	-6.24019	-0.0119009	0.87739	0.959166	0.177305
Hmg20a	chr9:56418609-56496936	+	78328	67	17	125	34	0.518	645.365	576.223	-4.77647	-4.76472	-0.0117502	0.878163	0.959778	0.163499
Igdcc4	chr9:65101486-65137940	+	36455	19	4	32	10	0.496875	314.129	259.937	-3.94098	-3.92931	-0.0116636	0.878609	0.960033	0.275634
Ppp1ca	chr19:4192065-4195420	+	3356	386	103	737	176	0.554486	1627.54	1411.18	-7.46887	-7.45735	-0.0115207	0.87935	0.960609	0.20577
Gpatch4	chr3:88043108-88055993	+	12886	41	9	78	17	0.527526	637.322	573.626	-4.1113	-4.10006	-0.0112395	0.88082	0.961982	0.152003
Uros	chr7:133686243-133710072	-	23830	25	6	44	15	0.484091	412.843	373.974	-4.35766	-4.34654	-0.0111236	0.881431	0.962336	0.146841
Mrpl40	chr16:18872018-18876862	-	4845	30	12	60	20	0.55	567.746	513.675	-4.33545	-4.32435	-0.0110971	0.881572	0.962336	0.14439
Zfand2b	chr1:75168646-75171629	+	2984	26	8	54	11	0.604377	458.492	417.496	-4.73508	-4.72444	-0.0106421	0.884007	0.963048	0.133267
Pank2	chr2:131262495-131299188	+	36694	28	10	53	17	0.558269	515.611	433.424	-3.99404	-3.98317	-0.0108712	0.882774	0.963048	0.247928
Fam241b	chr10:62107655-62143920	-	36266	17	7	32	12	0.557292	325.003	269.805	-3.53397	-3.52312	-0.0108415	0.882933	0.963048	0.263034
Klhdc4	chr8:121796313-121829569	-	33257	40	11	79	18	0.55872	641.415	578.701	-4.44158	-4.43093	-0.0106516	0.883956	0.963048	0.148863
Vamp2	chr11:69088490-69092384	+	3895	67	23	142	35	0.564487	110.569	97.2286	-6.58984	-6.57922	-0.010616	0.884149	0.963048	0.0489096
Gdi2	chr13:3538063-3567871	+	29809	194	48	364	92	0.527353	997.992	883.237	-5.80164	-5.79092	-0.0107205	0.883584	0.963048	0.177396
Trib2	chr12:15791727-15816922	-	25196	86	32	162	61	0.527727	660.494	587.37	-5.15231	-5.14158	-0.0107316	0.883524	0.963048	0.168398
Traf3	chr12:111166370-111267153	+	100784	41	8	76	17	0.505031	632.096	567.782	-4.22443	-4.21362	-0.0108076	0.883116	0.963048	0.155278
Atrnl1	chr19:57611034-58133343	+	522310	17	7	32	12	0.557292	325.003	269.805	-3.53397	-3.52312	-0.0108415	0.882933	0.963048	0.263034
Sox6	chr7:115470872-116038796	-	567925	58	7	106	17	0.479467	652.978	583.255	-4.78278	-4.77222	-0.010566	0.88442	0.963111	0.164387
Zfp507	chr7:35772343-35803003	-	30661	12	8	28	11	0.577922	74.0171	66.5128	-4.68273	-4.67227	-0.0104611	0.884991	0.963267	0.0740006
Specc1	chr11:61956763-62223013	+	266251	125	12	224	29	0.485914	698.334	591.771	-5.96445	-5.95396	-0.0104936	0.884814	0.963267	0.240051
Aamdc	chr7:97550331-97579497	-	29167	180	50	349	80	0.57038	969.987	839.353	-7.13993	-7.12952	-0.0104082	0.88528	0.963349	0.208865
Actr6	chr10:89711971-89732295	-	20325	75	28	145	50	0.538621	650.224	580.794	-5.10991	-5.09957	-0.0103462	0.88562	0.963486	0.162939
Rexo1	chr10:80540922-80561560	-	20639	35	4	62	12	0.448925	529.489	475.424	-4.83294	-4.82272	-0.010223	0.886298	0.963991	0.156119
Dusp12	chr1:170873498-170885540	-	12043	15	8	31	13	0.549628	310.728	284.081	-3.8085	-3.79869	-0.00981588	0.88857	0.964103	0.131245
Mettl8	chr2:70964561-71055583	-	91023	25	6	46	13	0.502508	413.394	373.423	-3.8461	-3.83603	-0.0100684	0.887156	0.964103	0.146841
Zfp638	chr6:83867109-83989550	+	122442	43	8	76	18	0.505117	654.071	551.59	-4.53289	-4.52292	-0.00996873	0.887712	0.964103	0.246161
Clcn4	chr7:7282309-7300851	-	18543	24	7	44	13	0.541958	411.914	345.42	-3.69164	-3.68188	-0.00976448	0.888861	0.964103	0.253757
D430042O09Rik	chr7:125707888-125874793	+	166906	34	10	57	24	0.506579	574.155	482.831	-5.15818	-5.14824	-0.00994107	0.887867	0.964103	0.249978
Tbcel	chr9:42412316-42507809	-	95494	28	11	55	17	0.578075	529.53	447.823	-4.38557	-4.37582	-0.00974512	0.88897	0.964103	0.241008
Dag1	chr9:108204634-108263958	-	59325	44	9	74	23	0.492949	235.559	201.633	-5.61354	-5.60351	-0.0100286	0.887378	0.964103	0.268489
Kif3a	chr11:53567379-53601967	+	34589	109	34	198	67	0.528984	709.869	605.678	-5.47629	-5.46621	-0.0100741	0.887124	0.964103	0.229134
Galc	chr12:98202294-98259459	-	57166	59	18	115	31	0.546844	641.785	575.1	-4.82196	-4.81214	-0.00982029	0.888546	0.964103	0.158262
Nup50	chr15:84923411-84942963	+	19553	45	14	88	24	0.547348	655.638	588.929	-4.52322	-4.51345	-0.00977251	0.888815	0.964103	0.154723
Gpr137	chr19:6938057-6942480	-	4424	36	13	68	25	0.524706	631.616	568.262	-4.23282	-4.22302	-0.00980324	0.888642	0.964103	0.155278
Mta2	chr19:8941875-8952303	+	10429	38	6	67	14	0.497868	593.098	499.968	-4.35997	-4.34985	-0.0101148	0.886898	0.964103	0.249978
Scg3	chr9:75643189-75684056	-	40868	156	30	278	66	0.507848	836.258	710.363	-6.60717	-6.59751	-0.00966155	0.889444	0.964385	0.235378
Mcm3ap	chr10:76468927-76515857	+	46931	26	4	44	11	0.477273	397.249	330.98	-4.46142	-4.4518	-0.00962046	0.889678	0.964407	0.263034
Ndufa9	chr6:126821721-126849136	-	27416	104	37	194	72	0.524986	698.457	619.387	-5.37858	-5.36902	-0.00956799	0.889977	0.964458	0.173767
Ccnk	chr12:108179579-108203359	+	23781	41	9	80	15	0.55625	637.807	573.142	-4.23573	-4.2262	-0.00953711	0.890154	0.964458	0.152003
Eml1	chr12:108370957-108539617	+	168661	16	7	33	11	0.560606	311.025	283.783	-3.81176	-3.80236	-0.00939746	0.890956	0.964656	0.131245
Eif4g1	chr16:20668313-20692884	+	24572	60	14	112	28	0.517857	644.477	574.738	-4.60554	-4.59614	-0.00939793	0.890953	0.964656	0.165059
Rnf138	chr18:21001341-21028224	+	26884	45	11	80	26	0.492788	656.144	586.082	-5.05828	-5.04889	-0.00939347	0.890979	0.964656	0.163499
3110082J24Rik	chr5:30103584-30106086	-	2503	54	21	103	39	0.531367	643.413	574.71	-4.68209	-4.67277	-0.00932248	0.891389	0.964868	0.16273
Sqstm1	chr11:50199366-50210827	-	11462	103	28	206	43	0.575581	674.833	607.876	-6.63014	-6.62088	-0.0092624	0.891738	0.965014	0.15078
Chchd3	chr6:32790976-33060260	-	269285	115	29	219	53	0.536142	705.497	626.635	-5.27554	-5.26631	-0.00922445	0.891958	0.96502	0.169925
Pcyox1l	chr18:61696837-61707635	-	10799	43	10	81	17	0.55955	661.959	562.078	-4.20581	-4.19663	-0.00918258	0.892202	0.965053	0.236067
Snapc3	chr4:83417724-83467676	+	49953	28	11	54	18	0.564815	529.628	447.725	-4.15841	-4.14944	-0.00897152	0.893441	0.965711	0.241008
Scmh1	chr4:120405281-120530186	+	124906	25	7	48	11	0.578598	426.77	360.048	-3.86096	-3.8521	-0.00886068	0.894097	0.965711	0.245112
Srsf10	chr4:135855747-135869908	+	14162	33	7	63	13	0.531136	542.184	489.368	-3.87432	-3.86542	-0.00889477	0.893895	0.965711	0.152003
Vps33a	chr5:123528659-123573038	-	44380	19	5	33	11	0.515152	324.349	270.459	-3.69598	-3.68711	-0.00886969	0.894044	0.965711	0.263034
Ppp5c	chr7:17004640-17027924	-	23285	22	10	43	16	0.568314	426.77	360.048	-4.05051	-4.04165	-0.00886445	0.894075	0.965711	0.245112
Sipa1l1	chr12:82169320-82451786	+	282467	32	7	57	17	0.486584	530.293	474.62	-4.50541	-4.49641	-0.00900526	0.893242	0.965711	0.156119
Ncl	chr1:86344719-86359400	-	14682	263	66	524	109	0.553706	343.917	301.21	-7.84911	-7.84041	-0.00870564	0.895022	0.966247	0.114016
Ssh1	chr5:113937094-113993894	-	56801	18	7	35	11	0.575325	334.972	281.352	-3.71451	-3.70577	-0.00873506	0.894846	0.966247	0.251539
Hps5	chr7:46760466-46796064	-	35599	36	13	70	23	0.539752	632.216	567.662	-4.28359	-4.27494	-0.00865026	0.895355	0.966374	0.155278
Rrm1	chr7:102441695-102469771	+	28077	41	8	79	14	0.545208	632.216	567.662	-4.0772	-4.0686	-0.00860613	0.895621	0.966429	0.155278
Mtmr9	chr14:63519651-63543982	-	24332	17	4	29	11	0.474922	290.742	263.158	-4.13385	-4.12533	-0.00852094	0.896136	0.966753	0.14439
Zmiz1	chr14:25459185-25666743	+	207559	76	27	156	39	0.589744	64.9941	49.7756	-7.13471	-7.12627	-0.00843801	0.896639	0.967065	0.162939
Atp6v1c1	chr15:38661933-38692446	+	30514	74	22	137	41	0.538366	661.338	565.634	-4.84897	-4.8406	-0.00837338	0.897034	0.967259	0.22741
Dnajb2	chr1:75236406-75245692	+	9287	42	11	78	20	0.544231	660.735	563.302	-4.18728	-4.17909	-0.00819732	0.898116	0.967933	0.236067
Ubac1	chr2:25998543-26021747	-	23205	85	29	157	58	0.520701	658.087	583.118	-5.2392	-5.23122	-0.00798182	0.899457	0.967933	0.174679
Ogfr	chr2:180589245-180595836	+	6592	76	11	138	26	0.486901	647.886	575.695	-5.30133	-5.29342	-0.00790764	0.899923	0.967933	0.176157
Mlf2	chr6:124931386-124937238	+	5853	291	81	527	164	0.523042	1344.3	1153.47	-7.04416	-7.03605	-0.00811126	0.898649	0.967933	0.221746
Pnmal2	chr7:16944682-16948828	+	4147	41	11	72	24	0.513889	658.577	557.183	-4.66016	-4.65201	-0.00815272	0.898392	0.967933	0.241008
Hnrnpul1	chr7:25721165-25754757	-	33593	25	7	47	12	0.557624	426.77	360.048	-3.72444	-3.71647	-0.00797107	0.899524	0.967933	0.245112
Cog4	chr8:110846600-110882227	+	35628	34	4	61	11	0.460507	515.358	461.995	-4.42645	-4.41849	-0.00796743	0.899547	0.967933	0.160465
Epm2aip1	chr9:111271929-111279093	+	7165	96	35	189	59	0.550578	676.727	604.225	-5.81609	-5.80818	-0.00791114	0.899901	0.967933	0.163058
Aldh3a2	chr11:61223417-61267464	-	44048	24	6	44	13	0.503497	398.585	358.749	-3.82689	-3.81888	-0.00800962	0.899283	0.967933	0.152003
Ddx1	chr12:13216973-13249213	-	32241	138	22	254	47	0.505696	749.158	661.951	-5.67891	-5.67102	-0.00789174	0.900023	0.967933	0.182377
Ier3ip1	chr18:76930017-76941612	+	11596	47	18	88	35	0.524188	653.225	583.007	-4.55068	-4.54249	-0.00819519	0.898129	0.967933	0.164387
Pdcl3	chr1:38985608-38997238	+	11631	139	31	266	55	0.543096	779.782	692.616	-5.49872	-5.49092	-0.0077935	0.900644	0.968335	0.170986
Rabgap1l	chr1:160219174-160793211	-	574038	16	5	29	11	0.503135	290.576	263.324	-3.5462	-3.53844	-0.0077647	0.900827	0.968335	0.14439
Tmx4	chr2:134594185-134644145	-	49961	31	9	61	15	0.554098	542.906	488.646	-4.10613	-4.09847	-0.00766829	0.901441	0.968764	0.152003
Ube2d1	chr10:71254980-71285262	-	30283	45	16	85	28	0.55042	672.183	572.139	-4.4635	-4.45588	-0.00762213	0.901737	0.968851	0.230298
Ccdc115	chr1:34436670-34439672	-	3003	78	21	159	29	0.607352	51.6303	37.8038	-7.12259	-7.11502	-0.00757067	0.902067	0.968975	0.153623
Golga4	chr9:118506267-118582519	+	76253	57	8	108	15	0.530556	653.225	583.007	-4.21822	-4.2107	-0.0075117	0.902448	0.969152	0.164387
Rnf182	chr13:43615710-43670945	+	55236	24	6	45	12	0.516667	398.433	358.9	-3.68632	-3.67886	-0.007464	0.902756	0.969253	0.152003
Sacm1l	chr9:123529759-123592600	+	62842	26	6	48	11	0.543561	426.927	359.89	-3.65083	-3.64353	-0.00729221	0.903876	0.969993	0.245112
B230217C12Rik	chr11:97840780-97844099	+	3320	30	9	55	17	0.537433	529.432	447.921	-3.93522	-3.9279	-0.00731339	0.903738	0.969993	0.241008
Pdzrn3	chr6:101149609-101377897	-	228289	34	12	62	23	0.535063	612.77	523.041	-4.15969	-4.15246	-0.00722561	0.904314	0.970231	0.23816
Ccdc61	chr7:18890883-18910415	-	19533	17	8	31	15	0.54086	334.848	281.475	-3.58877	-3.58164	-0.00712999	0.904946	0.970678	0.251539
Mthfd2l	chr5:90931117-91021368	+	90252	89	36	179	58	0.558948	666.717	597.201	-6.4145	-6.40744	-0.00706075	0.905407	0.97071	0.158429
Sumf2	chr5:129846986-129864050	+	17065	60	11	109	25	0.495229	648.383	575.674	-4.9484	-4.94132	-0.00707784	0.905293	0.97071	0.172467
Pgap2	chr7:102210208-102238567	+	28360	15	6	28	12	0.517857	291.462	262.438	-3.45077	-3.44378	-0.00698351	0.905923	0.970801	0.14439
Fgl2	chr5:21372642-21378374	+	5733	6	6	10	13	0.530769	214.46	195.755	-3.15464	-3.14765	-0.00698946	0.905883	0.970801	0.125531
Pofut1	chr2:153241533-153270247	+	28715	23	7	44	13	0.530594	398.509	358.825	-3.69571	-3.68884	-0.00687179	0.906675	0.971087	0.152003
Gnai3	chr3:108107280-108146146	-	38867	123	31	226	60	0.530457	736.906	631.536	-5.38252	-5.37567	-0.00684792	0.906837	0.971087	0.222392
Rpap3	chr15:97675097-97705825	-	30729	40	6	71	16	0.46919	611.047	543.614	-4.90656	-4.89968	-0.0068782	0.906632	0.971087	0.16601
Cacybp	chr1:160202367-160212875	-	10509	503	162	932	308	0.532837	1976.64	1709.74	-6.9694	-6.96275	-0.00664892	0.908194	0.972114	0.209792
Kif21a	chr15:90933276-91049948	-	116673	151	50	304	77	0.573031	107.315	85.351	-7.92377	-7.91713	-0.00664418	0.908227	0.972114	0.159199
Nat14	chr7:4922028-4925006	+	2979	20	5	36	10	0.527778	334.91	281.413	-3.51085	-3.50426	-0.00659574	0.908561	0.97224	0.251539
Zcchc7	chr4:44755877-44932215	+	176339	85	18	155	36	0.524194	663.247	566.583	-4.98039	-4.97401	-0.00638377	0.910036	0.973587	0.227069
Upf3a	chr8:13785615-13799193	+	13579	92	23	165	48	0.518371	670.234	569.563	-5.46154	-5.45519	-0.00634306	0.910322	0.973662	0.23078
Enpp5	chr17:44078813-44086567	+	7755	42	12	73	29	0.494568	654.103	581.686	-5.3664	-5.36011	-0.00628927	0.910701	0.973836	0.169925
Slc35f1	chr10:52690533-53111622	+	421090	20	5	35	11	0.512987	334.54	281.783	-3.71028	-3.70418	-0.00610052	0.912046	0.97445	0.251539
Csrp2	chr10:110919789-110939622	+	19834	50	14	95	26	0.532389	655.603	582.786	-4.42487	-4.4188	-0.00606834	0.912277	0.97445	0.16711
Fam8a1	chr13:46669522-46678056	+	8535	31	6	54	16	0.474537	487.22	434.498	-4.81447	-4.8083	-0.00617067	0.911544	0.97445	0.165059
Caml	chr13:55623005-55632411	+	9407	79	28	159	44	0.566609	649.895	584.239	-6.22502	-6.21891	-0.00610801	0.911992	0.97445	0.156504
Lifr	chr15:7090614-7197489	+	106876	101	32	200	49	0.579031	214.134	176.55	-6.76155	-6.75549	-0.00605726	0.912357	0.97445	0.197301
Myo1b	chr1:51749765-51916071	-	166307	16	3	22	16	0.457386	5.50563	6.41648	-6.30176	-6.29602	-0.005739	0.914682	0.974622	0
Gls	chr1:52163448-52233232	-	69785	49	11	86	25	0.504884	672.488	572.169	-4.96895	-4.96309	-0.00585732	0.91381	0.974622	0.234465
Ppp1cb	chr5:32458843-32517433	+	58591	98	22	182	41	0.537523	672.1	575.764	-5.00261	-4.99686	-0.00575559	0.914559	0.974622	0.22039
Cfap410	chr10:77978524-77986905	+	8382	46	18	92	27	0.583333	667.191	573.171	-5.51819	-5.51242	-0.00577247	0.914434	0.974622	0.21864
2310011J03Rik	chr10:80318254-80320537	-	2284	56	13	113	18	0.608899	646.34	580.81	-5.84847	-5.84266	-0.00581389	0.914129	0.974622	0.154328
Tcf25	chr8:123373753-123403835	+	30083	151	45	289	81	0.539023	861.597	770.215	-5.72318	-5.71734	-0.00583245	0.913992	0.974622	0.171766
Myo18a	chr11:77763246-77865980	+	102735	26	8	52	11	0.613636	456.905	389.372	-4.54876	-4.54291	-0.00585012	0.913863	0.974622	0.229482
Slc38a9	chr13:112660751-112738749	+	77999	23	9	49	12	0.609694	417.769	378.437	-5.12486	-5.11893	-0.00592456	0.913319	0.974622	0.142019
Ncbp2	chr16:31948513-31961781	+	13269	132	28	241	56	0.523859	754.28	645.126	-5.50847	-5.50248	-0.00599274	0.912823	0.974622	0.223896
Oard1	chr17:48410014-48417266	+	7253	56	16	106	30	0.530818	647.04	575.174	-4.55147	-4.5457	-0.00577478	0.914417	0.974622	0.169925
Cnpy4	chr5:138187485-138193918	+	6434	20	5	34	12	0.502451	334.972	281.352	-4.00961	-4.004	-0.00561007	0.915642	0.975414	0.251539
Plaa	chr4:94567514-94603244	-	35731	33	15	64	25	0.557813	631.887	539.793	-4.42815	-4.42264	-0.00550516	0.916431	0.976024	0.22741
Mfsd11	chr11:116852440-116875635	+	23196	15	5	28	10	0.517857	280.567	253.542	-3.35877	-3.35359	-0.00518142	0.918917	0.97844	0.152003
Tbc1d20	chr2:152293828-152313996	+	20169	22	15	56	21	0.553571	22.6643	19.9378	-6.43309	-6.42803	-0.00505305	0.919924	0.978725	-0.112475
A830082K12Rik	chr13:78198017-78279391	+	81375	44	10	79	21	0.516576	664.555	566.103	-4.42228	-4.41725	-0.00503662	0.920054	0.978725	0.231326
Slc48a1	chr15:97778520-97792692	+	14173	73	29	142	48	0.559126	660.276	569.288	-5.48621	-5.48112	-0.00508475	0.919674	0.978725	0.212994
Spidr	chr16:15889224-16146851	-	257628	17	9	32	16	0.546875	346.043	292.766	-3.64697	-3.64188	-0.00509633	0.919583	0.978725	0.241008
Rnaseh2b	chr14:62292589-62372992	+	80404	81	17	155	30	0.544624	652.147	576.233	-4.84507	-4.84019	-0.0048798	0.921304	0.979824	0.171766
Ergic2	chr6:148179079-148212374	-	33296	20	7	40	10	0.6	357.866	304.604	-4.08685	-4.08204	-0.00481359	0.921838	0.980161	0.231326
Ccdc174	chr6:91878053-91899843	+	21791	93	21	173	39	0.538017	666.28	572.849	-4.94778	-4.94305	-0.0047322	0.9225	0.980401	0.21818
Abcb10	chr8:123952459-123983122	-	30664	21	7	36	17	0.497549	369.94	330.704	-4.35613	-4.35139	-0.00473813	0.922452	0.980401	0.163499
Aif1l	chr2:31950139-31973442	+	23304	72	12	133	23	0.531546	656.867	563.169	-4.55331	-4.54871	-0.00460038	0.923584	0.9812	0.222392
Vti1b	chr12:79156017-79172667	-	16651	201	48	367	96	0.523842	1021.74	878.113	-6.12513	-6.12054	-0.00458781	0.923688	0.9812	0.218535
Trim26	chr17:36837134-36859398	+	22265	46	8	82	18	0.50271	664.309	566.349	-4.54064	-4.53609	-0.00455529	0.923958	0.981256	0.231326
Galnt11	chr5:25221904-25265918	+	44015	30	10	52	22	0.515734	542.553	462.36	-4.46508	-4.46056	-0.00452684	0.924195	0.981276	0.234465
Dnajc11	chr4:151933691-151982137	+	48447	30	8	59	13	0.56193	515.749	461.604	-4.05207	-4.0476	-0.00446644	0.924701	0.981582	0.160465
Srrm4	chr5:116439275-116591817	-	152543	13	6	23	12	0.532609	273.433	231.242	-3.38905	-3.38466	-0.00439489	0.925305	0.981992	0.247928
Cand1	chr10:119199255-119240055	-	40801	90	21	163	43	0.52026	666.115	569.491	-5.22794	-5.2236	-0.00433854	0.925784	0.982037	0.22456
Pin1	chr9:20652095-20666584	+	14490	210	58	382	121	0.514539	1069.08	937.075	-6.77869	-6.77435	-0.00434234	0.925751	0.982037	0.189572
Ifngr1	chr10:19591949-19610229	+	18281	29	8	55	15	0.530303	501.66	447.375	-3.86806	-3.86375	-0.00431284	0.926003	0.982039	0.165059
Mcmbp	chr7:128696441-128740495	-	44055	30	7	57	13	0.532389	501.565	447.47	-3.81829	-3.81405	-0.00424605	0.926577	0.982185	0.165059
Tmem11	chr11:60864452-60879272	-	14821	25	9	48	15	0.560417	456.736	389.541	-3.92469	-3.92044	-0.00425369	0.926511	0.982185	0.229482
D730003I15Rik	chr1:191224454-191226140	+	1687	19	9	35	18	0.521429	370.15	330.493	-3.7753	-3.77128	-0.00402697	0.928491	0.98303	0.163499
Rpl7a	chr2:26910764-26913318	+	2555	26	7	46	15	0.515942	442.139	374.369	-3.98683	-3.9828	-0.00402243	0.928531	0.98303	0.237039
Usp39	chr6:72318678-72345184	-	26507	46	6	82	16	0.467988	649.719	574.318	-4.97777	-4.97388	-0.00388657	0.929745	0.98303	0.176878
Zxdc	chr6:90369492-90403490	+	33999	15	4	25	11	0.481818	271.547	242.942	-4.11243	-4.10843	-0.00399621	0.928764	0.98303	0.160465
Tmcc3	chr10:94311949-94590956	+	279008	45	10	88	16	0.568182	655.373	584.22	-4.45599	-4.45216	-0.00383497	0.930212	0.98303	0.16665
Vps36	chr8:22192809-22220843	+	28035	72	20	133	38	0.533835	659.698	565.823	-4.80287	-4.79894	-0.0039293	0.929361	0.98303	0.219781
Tkt	chr14:30548359-30574720	+	26362	294	66	551	121	0.539515	1311.95	1137.09	-6.15722	-6.15323	-0.00398403	0.928872	0.98303	0.206451
Tma7	chr9:109074568-109082587	-	8020	563	162	1073	291	0.540699	2067.63	1821.82	-7.35637	-7.35252	-0.0038501	0.930075	0.98303	0.182165
Zdhhc3	chr9:123066160-123113205	-	47046	52	18	98	34	0.530012	650.068	576.013	-4.56965	-4.5658	-0.00384978	0.930078	0.98303	0.175087
Prkag1	chr15:98812797-98831521	-	18725	60	10	113	19	0.528645	649.946	576.136	-4.35596	-4.35209	-0.00386219	0.929965	0.98303	0.175087
Mrpl28	chr17:26123500-26126613	+	3114	248	71	455	139	0.527923	1206.29	1040.06	-6.3331	-6.32913	-0.00397287	0.928972	0.98303	0.214125
Prr3	chr17:35972541-35980236	-	7696	44	8	78	20	0.482051	649.474	574.563	-4.99861	-4.99475	-0.00386343	0.929954	0.98303	0.176878
Synpo2	chr3:123076519-123236149	-	159631	14	5	24	11	0.518939	273.938	230.737	-3.53751	-3.53351	-0.00400089	0.928722	0.98303	0.247928
Nxt1	chr2:148672601-148676027	+	3427	43	9	76	22	0.48744	649.474	574.563	-5.01412	-5.01034	-0.00378594	0.930658	0.983122	0.176878
Kctd20	chr17:28951950-28969549	+	17600	39	9	71	18	0.524648	632.004	539.676	-4.14993	-4.14615	-0.00377751	0.930735	0.983122	0.22741
Sra1	chr18:36666681-36670815	-	4135	90	29	169	55	0.529909	662.498	586.32	-5.11372	-5.11002	-0.00370021	0.931446	0.983642	0.180572
Taf10	chr7:105739393-105744361	-	4969	61	34	116	63	0.532772	651.993	575.173	-4.99023	-4.98659	-0.00363907	0.932013	0.98378	0.177538
Ago2	chr15:73095844-73184935	-	89092	22	8	46	11	0.602767	398.585	358.749	-4.64317	-4.63952	-0.00365084	0.931904	0.98378	0.152003
Mprip	chr11:59661305-59780860	+	119556	81	29	162	44	0.579545	169.485	138.669	-6.607	-6.60346	-0.00353315	0.933008	0.984599	0.196397
Golgb1	chr16:36875140-36933085	+	57946	161	45	299	88	0.524913	897.823	788.546	-5.7445	-5.74099	-0.00350627	0.933262	0.984637	0.186655
Pdia4	chr6:47796141-47813430	-	17290	98	10	175	25	0.48	665.855	566.981	-5.79647	-5.79299	-0.00348013	0.933511	0.984668	0.231326
Ddi2	chr4:141677549-141723419	-	45871	21	5	36	12	0.5	346.171	292.638	-4.01586	-4.01248	-0.00338463	0.934428	0.985404	0.241008
Nol8	chr13:49653078-49679016	+	25939	19	8	36	14	0.549603	357.734	304.736	-3.65422	-3.65089	-0.00333296	0.934929	0.985702	0.231326
Fam53b	chr7:132712082-132813886	-	101805	46	8	89	13	0.566119	654.721	581.068	-4.23652	-4.23324	-0.0032756	0.93549	0.986063	0.169925
Lmbrd1	chr1:24678630-24766301	+	87672	85	18	161	33	0.536702	653.256	577.445	-4.83821	-4.83496	-0.00324963	0.935746	0.986102	0.178706
Tor1aip2	chr1:156035403-156068861	+	33459	58	19	103	40	0.519053	654.996	562.695	-5.10156	-5.09843	-0.00312733	0.936964	0.98669	0.222392
Nars2	chr7:96951505-97064758	+	113254	6	7	14	10	0.564286	222.805	188.654	-3.76522	-3.76211	-0.00310588	0.93718	0.98669	0.241008
Ntrk2	chr13:58806569-59133970	+	327402	304	50	561	98	0.526047	1299.55	1115.97	-6.19561	-6.19246	-0.00314421	0.936794	0.98669	0.21494
Srsf7	chr17:80200080-80207307	-	7228	61	12	117	19	0.576473	656.084	566.129	-4.73568	-4.73256	-0.00311855	0.937052	0.98669	0.212545
Gpsm2	chr3:108678638-108722309	-	43672	21	6	39	11	0.541958	357.8	304.67	-3.54532	-3.54229	-0.00303072	0.937943	0.986959	0.231326
Auts2	chr5:131437333-132543344	-	1106012	99	32	202	47	0.585475	71.9645	55.6321	-7.45048	-7.44745	-0.0030362	0.937887	0.986959	0.15078
Ccdc112	chr18:46282151-46311928	-	29778	46	9	81	21	0.498236	665.843	569.946	-4.84321	-4.84019	-0.00301604	0.938093	0.986959	0.226771
Reps1	chr10:18055861-18125155	+	69295	28	6	51	12	0.52451	456.82	389.457	-3.76604	-3.76306	-0.0029833	0.93843	0.987082	0.229482
Sf3b1	chr1:54985169-55027481	-	42313	97	19	172	43	0.502907	670.002	571.202	-5.9602	-5.9573	-0.0028974	0.939321	0.987789	0.228624
Wwtr1	chr3:57455649-57575910	-	120262	49	12	93	22	0.536168	659.512	583.912	-4.3317	-4.32884	-0.00285841	0.93973	0.987988	0.17585
Epb41l5	chr1:119545037-119649000	-	103964	53	18	104	30	0.554808	648.872	575.184	-4.89117	-4.88833	-0.00283736	0.939952	0.987991	0.172467
Stam	chr2:14074098-14149634	+	75537	33	11	62	21	0.528034	591.188	524.051	-4.09154	-4.08876	-0.00278119	0.940548	0.988387	0.174029
Ak2	chr4:128991958-129011529	+	19572	58	14	114	22	0.572568	647.04	575.174	-4.9909	-4.98819	-0.00271661	0.941241	0.988654	0.169925
Ppp2r2a	chr14:67014056-67072444	-	58389	39	19	77	31	0.559698	668.066	575.774	-4.86111	-4.85839	-0.00271885	0.941217	0.988654	0.214125
Stt3a	chr9:36729344-36767679	-	38336	44	16	82	31	0.526357	660.362	583.96	-4.44484	-4.44234	-0.00250149	0.943611	0.990737	0.17897
Ubr7	chr12:102757967-102777707	+	19741	48	13	92	23	0.543478	659.388	584.036	-4.39997	-4.39747	-0.00249682	0.943664	0.990737	0.17585
Srxn1	chr2:152105516-152111376	+	5861	8	5	14	10	0.535714	225.622	191.193	-3.0443	-3.04208	-0.00222617	0.9468	0.993747	0.241008
Mapre3	chr5:30814641-30866106	+	51466	28	7	52	14	0.519231	472.645	418.13	-3.83681	-3.8346	-0.00221176	0.946972	0.993747	0.175087
Clasp1	chr1:118389058-118612678	+	223621	57	20	109	36	0.539246	646.263	570.805	-4.70625	-4.70408	-0.00216929	0.947483	0.99382	0.179324
Arid4b	chr13:14063232-14199603	+	136372	79	15	146	29	0.529169	658.32	568.059	-4.73014	-4.72796	-0.00218095	0.947342	0.99382	0.214739
Atxn7l3b	chr10:112925430-112929001	-	3572	753	271	1426	497	0.536661	2469.92	2168.42	-7.55987	-7.55772	-0.00215032	0.947713	0.99383	0.187823
Dnajc17	chr2:119172500-119208795	-	36296	52	15	102	23	0.580989	661.53	572.437	-5.10427	-5.10216	-0.0021125	0.948174	0.993851	0.208108
Ppp2r5e	chr12:75450881-75596245	-	145365	48	11	88	23	0.511858	661.411	583.246	-4.47247	-4.47035	-0.0021187	0.948098	0.993851	0.182203
Spr	chr6:85130176-85137766	-	7591	106	15	192	35	0.490327	667.237	584.615	-5.80456	-5.80252	-0.00204618	0.948993	0.994477	0.190943
Suclg1	chr6:73248382-73276911	+	28530	396	99	719	202	0.520432	1642.51	1414.46	-7.58929	-7.58727	-0.00202448	0.949264	0.99453	0.216575
Pigc	chr1:161969186-161973435	+	4250	29	5	51	13	0.476621	457.442	403.706	-4.41675	-4.41481	-0.00194051	0.950326	0.994986	0.180572
Aida	chr1:183296590-183325476	+	28887	26	10	51	16	0.567402	487.065	418.429	-4.15121	-4.14929	-0.00192098	0.950576	0.994986	0.215729
Gt(ROSA)26Sor	chr6:113067428-113077333	-	9906	36	16	70	28	0.542857	649.474	574.563	-4.41237	-4.41045	-0.00192048	0.950582	0.994986	0.176878
Rhoj	chr12:75308322-75401456	+	93135	20	7	39	12	0.548077	357.244	317.565	-3.66788	-3.66592	-0.00195151	0.950185	0.994986	0.169925
Rbm5	chr9:107740371-107770996	-	30626	114	15	208	34	0.494627	677.65	593.499	-5.6128	-5.61099	-0.00180817	0.952047	0.996287	0.191048
Tpp2	chr1:43933647-44003000	+	69354	27	9	54	14	0.571429	486.929	433.194	-4.23661	-4.23486	-0.00175007	0.952823	0.996773	0.169925
Pmpca	chr2:26389339-26397122	+	7784	21	6	41	10	0.556098	356.771	318.037	-3.63253	-3.63079	-0.00174036	0.952954	0.996773	0.169925
Rab36	chr10:75037058-75054748	+	17691	20	6	36	13	0.508547	345.209	305.27	-3.74612	-3.74442	-0.00170568	0.953425	0.99678	0.176878
Btd	chr14:31641028-31668579	+	27552	42	10	81	17	0.553377	649.107	574.93	-4.24289	-4.24119	-0.00169914	0.953514	0.99678	0.176878
Cdc23	chr18:34630951-34651735	-	20785	42	17	83	27	0.567827	666.719	577.857	-4.94536	-4.94367	-0.00169104	0.953625	0.99678	0.210218
Pdk1	chr2:71873224-71903858	+	30635	20	6	37	12	0.52027	345.014	305.465	-3.59125	-3.5897	-0.00154646	0.955649	0.99695	0.176878
Ssrp1	chr2:85037234-85047109	+	9876	164	39	307	74	0.530614	888.01	779.301	-5.58094	-5.57944	-0.00150055	0.956312	0.99695	0.189602
Anxa5	chr3:36448923-36475894	-	26972	109	27	194	61	0.502239	690.104	603.922	-6.46356	-6.46199	-0.0015701	0.955312	0.99695	0.192645
Snhg12	chr4:132308623-132311024	+	2402	38	13	72	23	0.546498	649.674	561.275	-4.24987	-4.24838	-0.00149151	0.956444	0.99695	0.212994
Atxn2	chr5:121711337-121816493	+	105157	37	15	73	25	0.553425	649.596	574.44	-4.55726	-4.55573	-0.00152742	0.955923	0.99695	0.176878
Immt	chr6:71831331-71877388	+	46058	33	10	63	18	0.539683	580.2	512.867	-4.04452	-4.04296	-0.00155342	0.95555	0.99695	0.178337
Trim35	chr14:66297031-66311424	+	14394	169	45	325	78	0.548462	921.483	814.216	-6.00694	-6.00534	-0.00160117	0.954872	0.99695	0.179225
Hexim1	chr11:103116231-103119725	+	3495	21	5	39	10	0.519231	344.949	305.53	-3.52446	-3.52292	-0.00154535	0.955665	0.99695	0.176878
Akr1e1	chr13:4590750-4609174	-	18425	62	23	120	40	0.545833	649.515	572.526	-4.94695	-4.94545	-0.00149917	0.956332	0.99695	0.180572
Stard3nl	chr13:19357676-19395795	-	38120	36	15	69	26	0.549331	650.521	560.427	-4.35083	-4.34919	-0.00164596	0.954246	0.99695	0.212994
AW549877	chr15:3982035-3995744	-	13710	53	12	93	29	0.491843	657.888	579.441	-5.48276	-5.48112	-0.00163822	0.954354	0.99695	0.189478
Ppp6r3	chr19:3454928-3575749	-	120822	42	8	77	16	0.522727	645.174	554.704	-4.11767	-4.11604	-0.00162896	0.954483	0.99695	0.217591
Lta4h	chr10:93453411-93484875	+	31465	45	4	80	11	0.463068	638.96	547.816	-4.6213	-4.61993	-0.00137299	0.958208	0.998559	0.222392
Ift52	chr2:163017354-163046141	+	28788	40	11	75	20	0.541667	650.643	560.306	-4.16514	-4.16384	-0.00130392	0.959272	0.999061	0.212994
1600020E01Rik	chr6:86526247-86582466	+	56220	29	7	58	10	0.6	486.745	433.378	-4.31174	-4.31046	-0.001281	0.959631	0.999061	0.169925
Cmtm3	chr8:104339410-104347672	+	8263	76	25	146	44	0.544365	653.636	575.928	-5.05435	-5.05309	-0.00125637	0.960021	0.999061	0.182478
Col12a1	chr9:79598991-79718831	-	119841	32	10	58	21	0.513957	568.936	500.493	-4.22282	-4.22155	-0.00126668	0.959857	0.999061	0.182864
Asb13	chr13:3634032-3653822	+	19791	42	10	81	16	0.571759	654.226	565.89	-4.36382	-4.36256	-0.00125954	0.959971	0.999061	0.208587
Mtss1	chr15:58941234-59082005	-	140772	34	18	68	29	0.560345	654.104	566.012	-4.84949	-4.84817	-0.00132231	0.958986	0.999061	0.208587
Fbxw5	chr2:25500750-25505471	+	4722	44	5	77	15	0.452381	612.858	537.833	-5.38325	-5.38203	-0.00121721	0.960649	0.999252	0.188445
Slc14a2	chr18:78146148-78596942	-	450795	38	14	74	23	0.561105	654.226	565.89	-4.51497	-4.51374	-0.00122567	0.960512	0.999252	0.208587
Grhpr	chr4:44981395-44990734	+	9340	45	8	75	24	0.466667	35.3971	36.3877	-6.42344	-6.42228	-0.00116701	0.961468	0.999873	0.204358
Sdccag8	chr1:176814660-177020437	+	205778	18	8	35	14	0.542857	345.404	305.075	-3.6653	-3.66421	-0.00108661	0.962818	0.999909	0.176878
Fnbp1l	chr3:122538719-122619715	-	80997	89	32	174	54	0.552043	664.8	588.122	-5.61585	-5.6147	-0.00115033	0.961744	0.999909	0.177396
Lhpp	chr7:132610638-132706420	+	95783	35	8	68	13	0.565045	580.309	512.757	-4.09753	-4.09644	-0.00108755	0.962802	0.999909	0.178337
Exoc2	chr13:30813919-30974093	-	160175	29	4	52	10	0.478846	441.552	389.839	-4.03092	-4.02982	-0.00110609	0.962486	0.999909	0.186413
Dcaf13	chr15:39112865-39146856	+	33992	41	9	73	20	0.505822	645.054	554.823	-4.51982	-4.51872	-0.00109808	0.962622	0.999909	0.217591
Fez2	chr17:78369212-78418152	-	48941	66	20	129	33	0.558844	649.217	573.644	-5.13611	-5.13502	-0.00108565	0.962834	0.999909	0.178337
Psmd4	chr3:95032694-95042614	-	9921	66	16	124	29	0.541991	652.845	565.377	-4.62728	-4.62621	-0.00107198	0.963069	0.999922	0.207805
Gdap1	chr1:17145362-17164271	+	18910	34	15	69	23	0.572464	635.701	557.88	-5.01035	-5.01052	0.00017305	1	1	0.188445
Hs6st1	chr1:36068400-36106446	+	38047	17	6	28	15	0.503571	312.512	271.841	-4.30885	-4.30893	8.58044e-05	1	1	0.201634
Lonrf2	chr1:38793645-38836711	-	43067	28	10	50	21	0.518095	515.547	447.732	-4.17686	-4.1769	4.33659e-05	1	1	0.203533
Chst10	chr1:38863867-38898161	-	34295	11	7	24	10	0.579167	262.008	232.813	-4.00189	-4.00122	-0.000667705	0.970849	1	0.169925
Mrps9	chr1:42851233-42905683	+	54451	88	29	167	52	0.542319	664.841	579.481	-5.139	-5.13892	-8.58663e-05	0.989544	1	0.197939
Gtf3c3	chr1:54396004-54438971	-	42968	27	5	47	13	0.479542	427.677	373.967	-4.40452	-4.4043	-0.000225834	0.983044	1	0.192645
Aamp	chr1:74279840-74284738	-	4899	55	13	99	28	0.509921	660.17	571.49	-4.82006	-4.82064	0.000578959	1	1	0.20482
Gigyf2	chr1:87326998-87450796	+	123799	50	16	106	22	0.599485	47.4911	36.7727	-6.50311	-6.55529	0.0521827	1	1	0.0901978
Kif1a	chr1:93015464-93101951	-	86488	141	38	277	59	0.576547	268.739	223.457	-7.07422	-7.0748	0.000579004	1	1	0.189195
Tmem183a	chr1:134346097-134361979	-	15883	77	13	128	33	0.497751	71.0795	63.9243	-6.68694	-6.72183	0.0348874	1	1	0.342106
Uchl5	chr1:143777272-143807466	+	30195	36	8	63	19	0.496241	592.26	512.084	-4.67277	-4.67258	-0.000191627	0.984381	1	0.211504
Mpzl1	chr1:165592240-165634538	-	42299	37	13	72	22	0.552399	641.291	564.37	-4.36858	-4.36807	-0.000509027	0.974546	1	0.184425
Rapgef1	chr2:29619720-29740978	+	121259	31	10	62	15	0.583333	556.078	488.396	-4.54159	-4.54172	0.000126917	1	1	0.187627
Zeb2	chr2:44983632-45117395	-	133764	18	10	46	13	0.580268	17.3371	14.3462	-5.99098	-6.01826	0.0272856	1	1	-0.146841
Rif1	chr2:52072832-52122383	+	49552	41	12	75	24	0.523333	657.227	570.317	-4.32537	-4.32532	-5.19647e-05	0.991866	1	0.204358
Hat1	chr2:71388958-71441622	+	52665	69	19	132	33	0.549242	652.098	571.81	-4.84652	-4.8468	0.000286795	1	1	0.192645
Fam171b	chr2:83812636-83883486	+	70851	144	54	284	89	0.556892	871.008	770.545	-6.86713	-6.86942	0.00229227	1	1	0.178146
Mdk	chr2:91929805-91932297	-	2493	1575	458	3041	804	0.543787	729.276	622.988	-10.4011	-10.4168	0.0156726	1	1	0.166027
B230118H07Rik	chr2:101560781-101649532	-	88752	205	50	373	104	0.515184	1035.76	901.328	-6.55953	-6.56105	0.00152738	1	1	0.199938
Dnajc24	chr2:105966709-106003549	-	36841	26	7	50	12	0.551667	442.633	388.758	-3.77503	-3.77473	-0.00030881	0.980173	1	0.186413
Ttl	chr2:129065942-129096283	+	30342	21	8	37	17	0.519078	383.526	330.675	-3.93493	-3.93452	-0.000413228	0.977065	1	0.214125
Rassf2	chr2:131989415-132030258	-	40844	44	16	85	27	0.55512	666.59	577.977	-4.58546	-4.58454	-0.00091414	0.965894	1	0.206451
Kif3b	chr2:153291413-153333390	+	41978	23	8	43	15	0.534109	412.656	359.385	-3.74093	-3.74094	1.40333e-05	1	1	0.199309
Ndrg3	chr2:156927345-156992056	-	64712	24	6	44	12	0.522727	397.423	345.285	-3.68359	-3.68348	-0.000114434	0.98793	1	0.206451
Gnas	chr2:174284320-174346744	+	62425	29	10	53	20	0.523585	529.916	461.322	-4.04639	-4.04649	0.000102622	1	1	0.197939
Tnik	chr3:28263214-28675858	+	412645	70	19	157	27	0.574782	38.0369	31.7172	-7.23246	-7.28425	0.0517863	1	1	-0.0941222
Zfp267	chr3:36151017-36170342	+	19326	31	4	54	11	0.468855	471.456	404.531	-4.46226	-4.46146	-0.000809326	0.967908	1	0.222392
Proser1	chr3:53463666-53481755	+	18090	75	11	133	27	0.485659	656.603	565.438	-5.65937	-5.6595	0.000131915	1	1	0.216811
Rfxap	chr3:54803115-54807791	-	4677	67	22	140	33	0.572619	115.466	99.2749	-6.50572	-6.5216	0.0158814	1	1	0.083416
Spg20	chr3:55112108-55137322	+	25215	32	10	63	16	0.566468	568.616	500.814	-4.28133	-4.28091	-0.000410293	0.977147	1	0.182864
Ssr3	chr3:65379655-65392623	-	12969	182	46	329	96	0.516179	964.789	833.849	-6.49353	-6.49476	0.00122975	1	1	0.210838
Mrpl24	chr3:87919506-87923672	+	4167	78	28	146	52	0.536354	659.645	572.415	-4.99874	-4.99824	-0.00049571	0.974881	1	0.204358
Strip1	chr3:107612532-107631694	-	19163	50	20	97	34	0.55185	655.789	571.361	-4.80663	-4.80651	-0.000127969	0.987236	1	0.198546
Tspan5	chr3:138742195-138907905	+	165711	91	20	173	35	0.54872	660.27	576.422	-4.99816	-4.99818	1.43385e-05	1	1	0.194503
Map3k7	chr4:31964097-32023467	+	59371	37	10	71	17	0.554681	621.375	542.03	-4.16053	-4.16052	-9.13659e-06	0.996589	1	0.197037
Fam219a	chr4:41517691-41569538	-	51848	22	7	42	12	0.553571	383.526	330.675	-3.67826	-3.67727	-0.000988459	0.964536	1	0.214125
Nans	chr4:46489248-46503632	+	14385	49	5	82	17	0.445839	28.0064	29.7864	-6.37394	-6.41375	0.0398128	1	1	0.263034
Ptprd	chr4:75941238-78211961	-	2270724	100	22	180	47	0.51182	672.871	578.982	-5.59837	-5.59803	-0.000345306	0.979034	1	0.216492
Usp24	chr4:106316213-106441322	+	125110	15	8	40	10	0.5875	13.559	11.1431	-5.79493	-5.82588	0.030942	1	1	-0.231326
Yipf1	chr4:107314363-107359823	+	45461	82	16	153	30	0.534641	657.45	570.51	-4.74427	-4.74375	-0.000520641	0.974258	1	0.205319
Smap2	chr4:120968317-121017247	-	48931	15	7	26	15	0.521795	302.545	261.378	-3.70785	-3.70766	-0.000188106	0.984525	1	0.211504
Rnf19b	chr4:129058271-129085886	+	27616	26	7	49	13	0.534537	442.383	389.008	-3.73775	-3.73727	-0.000481832	0.975235	1	0.186413
Pef1	chr4:130102558-130128135	+	25578	36	9	70	14	0.578571	603.055	522.678	-4.2989	-4.29807	-0.000835816	0.967387	1	0.206451
Zfp593	chr4:134243289-134245592	-	2304	39	9	75	15	0.56	628.777	550.696	-4.15984	-4.15988	3.95877e-05	1	1	0.192645
Hmgcl	chr4:135946448-135962617	+	16170	85	9	134	26	0.490241	27.0163	25.2902	-7.29352	-7.38	0.0864794	1	1	0.510195
Rere	chr4:150281646-150621966	+	340321	50	20	103	30	0.576052	216.922	187.708	-5.97339	-5.97668	0.00328758	1	1	0.152003
Ssu72	chr4:155704800-155733879	+	29080	148	31	272	62	0.522059	811.371	702.663	-5.60696	-5.60707	0.000105063	1	1	0.207691
Slc4a1ap	chr5:31526995-31556932	+	29938	19	14	50	19	0.558421	17.5716	15.0954	-6.441	-6.44756	0.00656166	1	1	-0.125531
Babam2	chr5:31697684-32084962	+	387279	41	13	76	25	0.529737	659.499	573.901	-4.28964	-4.28965	1.62437e-05	1	1	0.200299
Add1	chr5:34573664-34632308	+	58645	18	3	27	11	0.469697	16.1568	16.0602	-5.2969	-5.33153	0.0346334	1	1	0.304855
Lias	chr5:65391497-65410693	+	19197	59	10	109	20	0.520642	657.958	571.411	-4.41325	-4.41343	0.000179284	1	1	0.201634
Ube3b	chr5:114380607-114421169	+	40563	49	8	88	18	0.500631	669.187	573.039	-4.55216	-4.55151	-0.000650649	0.971224	1	0.21818
Unc119b	chr5:115122550-115134975	-	12426	45	10	82	21	0.512485	660.886	576.96	-4.39887	-4.39884	-3.13251e-05	0.993685	1	0.196397
Fbxw8	chr5:118064965-118155464	-	90500	32	5	57	12	0.489035	501.156	433.488	-4.1644	-4.16444	3.95525e-05	1	1	0.209453
Anapc5	chr5:122787459-122821339	-	33881	112	21	200	47	0.503404	688.737	590.493	-6.03604	-6.03522	-0.000825689	0.967585	1	0.222392
Rnf34	chr5:122850048-122871291	+	21244	60	11	105	27	0.489418	659.264	566.817	-5.58626	-5.58564	-0.000615141	0.97202	1	0.21901
2810006K23Rik	chr5:124328089-124341844	+	13756	11	9	30	11	0.592424	11.088	8.46413	-5.76563	-5.77459	0.00895598	1	1	-0.0703893
Sfswap	chr5:129501221-129571384	+	70164	24	8	46	14	0.546584	427.758	373.887	-3.7866	-3.78655	-4.19923e-05	0.992688	1	0.192645
Psph	chr5:129765558-129787449	-	21892	347	66	657	119	0.54139	1439.7	1272.11	-6.34444	-6.3469	0.00246621	1	1	0.186172
Por	chr5:135670033-135735326	+	65294	58	12	105	26	0.50696	655.789	571.361	-4.79632	-4.7965	0.000177591	1	1	0.198546
Polr1d	chr5:147077050-147111597	+	34548	110	49	240	75	0.555833	54.9882	46.0188	-8.27765	-8.29999	0.0223423	1	1	0.0274807
Rpa3	chr6:8255936-8259173	-	3238	130	60	253	103	0.548179	846.449	739.553	-6.26891	-6.2693	0.00039052	1	1	0.194816
Zfp800	chr6:28239927-28398005	-	158079	37	3	54	12	0.467593	10.9563	10.9475	-6.36181	-6.46833	0.106518	1	1	0.621488
Mgll	chr6:88724412-88828360	+	103949	44	8	72	24	0.472222	31.1727	31.5743	-6.46774	-6.48853	0.0207907	1	1	0.241008
Slc25a18	chr6:120773578-120794336	+	20759	66	20	131	31	0.574489	649.217	573.644	-5.61803	-5.61813	9.67519e-05	1	1	0.178337
Recql	chr6:142350342-142387087	-	36746	16	8	36	10	0.622222	27.5746	20.5822	-5.21494	-5.23962	0.0246797	1	1	0.125531
Ttyh1	chr7:4119408-4136708	+	17301	811	133	1527	244	0.538094	2377.93	2082.64	-7.1113	-7.11059	-0.000714254	0.969851	1	0.1909
Dact3	chr7:16875317-16887462	+	12146	46	6	77	19	0.456596	34.7189	35.762	-6.25924	-6.28833	0.029094	1	1	0.241008
Psmd8	chr7:29174188-29180701	-	6514	212	50	398	93	0.535149	1053.29	921.009	-5.828	-5.82785	-0.000150425	0.986161	1	0.194219
Gys1	chr7:45434844-45456619	+	21776	16	8	32	13	0.557692	323.072	282.385	-3.74633	-3.74632	-7.1789e-06	0.996977	1	0.192645
Bnip3	chr7:138890836-138909519	-	18684	28	10	55	16	0.567045	515.547	447.732	-4.19697	-4.19658	-0.000386567	0.977817	1	0.203533
Dpysl4	chr7:139086001-139102704	+	16704	52	13	119	18	0.579599	36.5565	31.5443	-6.69568	-6.71185	0.0161627	1	1	-0.147557
Psmd13	chr7:140881968-140898643	+	16676	294	92	574	154	0.554799	502.118	429.974	-7.86179	-7.87123	0.00944092	1	1	0.174605
Tssc4	chr7:143069249-143071093	+	1845	53	13	99	25	0.527677	657.449	577.661	-4.42658	-4.42558	-0.00100208	0.964292	1	0.186413
Ppfia1	chr7:144476758-144553729	-	76972	23	11	45	19	0.545029	457.442	403.706	-3.99084	-3.98999	-0.000843017	0.967247	1	0.180572
Hivep2	chr10:13966075-14151374	+	185300	17	9	35	14	0.564286	345.6	304.88	-4.05749	-4.05683	-0.00065379	0.971154	1	0.176878
9330159F19Rik	chr10:29211606-29230779	+	19174	40	21	89	30	0.574719	40.9436	33.042	-6.7025	-6.72801	0.0255089	1	1	0.0727563
Gcc2	chr10:58255497-58305599	+	50103	65	32	154	46	0.558865	27.0613	22.5106	-8.09612	-8.1108	0.0146771	1	1	-0.0865877
Jmjd1c	chr10:67096125-67256326	+	160202	60	12	108	26	0.508547	658.053	566.004	-4.8377	-4.83699	-0.000707892	0.969985	1	0.215729
Tfam	chr10:71225464-71238280	-	12817	19	5	34	11	0.506684	322.588	282.87	-3.64605	-3.64581	-0.00024454	0.982356	1	0.192645
Pttg1ip	chr10:77581720-77598732	+	17013	110	13	195	34	0.473228	146.715	137.837	-6.76005	-6.77527	0.0152259	1	1	0.214594
Chst11	chr10:82985498-83195900	+	210403	27	3	44	12	0.431818	18.2842	20.4782	-5.76342	-5.76375	0.000329397	1	1	0.206451
Vdac3	chr8:22577075-22593813	-	16739	250	59	473	107	0.539972	1177.28	1032.33	-6.06996	-6.0694	-0.000552186	0.97349	1	0.189314
Lsm1	chr8:25785288-25803975	+	18688	94	25	170	53	0.51232	665.86	582.004	-5.59171	-5.59118	-0.000529715	0.974034	1	0.194378
Hook3	chr8:26021421-26119224	-	97804	170	39	311	80	0.517062	908.074	790.849	-6.03406	-6.03477	0.00070901	1	1	0.199564
Tnpo2	chr8:85036915-85057583	+	20669	30	6	51	16	0.481618	473.055	407.538	-4.90226	-4.90213	-0.000126016	0.987334	1	0.215729
Usp10	chr8:119910360-119957560	+	47201	102	29	189	56	0.52877	681.199	594.694	-5.21646	-5.21648	1.53572e-05	1	1	0.200533
Ctu2	chr8:122476143-122484138	+	7996	34	7	66	11	0.575758	555.974	488.501	-4.04848	-4.04841	-6.90207e-05	0.990626	1	0.187627
Ppp3cb	chr14:20499364-20546573	-	47210	49	27	96	46	0.548687	651.939	566.184	-5.0479	-5.04719	-0.000707771	0.969988	1	0.203533
Tasor	chr14:27428834-27483555	+	54722	17	8	33	14	0.54329	333.668	293.764	-3.63243	-3.63201	-0.000418857	0.97691	1	0.184425
Rpgrip1	chr14:52110704-52163546	+	52843	9	8	26	10	0.573077	11.2266	9.37648	-5.50232	-5.51438	0.0120613	1	1	-0.160465
Gmpr2	chr14:55671941-55679200	+	7260	67	12	121	27	0.499082	648.182	568.604	-5.06603	-5.06536	-0.000674969	0.970691	1	0.195256
Nynrin	chr14:55854010-55874736	+	20727	23	7	44	12	0.55303	398.685	344.022	-3.70362	-3.70339	-0.000236541	0.982647	1	0.206451
Elp3	chr14:65530449-65593075	-	62627	43	16	86	25	0.57	661.535	583.122	-5.05456	-5.05439	-0.00016834	0.985361	1	0.182203
Wbp4	chr14:79459937-79481520	-	21584	80	26	154	45	0.548629	656.644	575.796	-5.17074	-5.17068	-5.85586e-05	0.991365	1	0.188762
Ndfip2	chr14:105258573-105309298	+	50726	73	24	155	35	0.578341	59.5289	48.2742	-7.0501	-7.10189	0.0517838	1	1	0.060754
Dnajc3	chr14:118937976-118981697	+	43722	25	9	56	12	0.598214	53.9981	46.7634	-5.49017	-5.49657	0.00640112	1	1	0
Ipo5	chr14:120911224-120947999	+	36776	55	16	103	30	0.533657	654.666	570.383	-4.5283	-4.52842	0.00011615	1	1	0.195551
Atg4d	chr9:21265293-21277772	+	12480	25	6	48	10	0.560417	412.348	359.694	-3.68827	-3.68826	-1.30238e-05	0.995928	1	0.199309
Edc3	chr9:57708540-57752499	+	43960	13	4	19	12	0.508772	26.3144	23.3635	-4.77883	-4.78276	0.00393232	1	1	0.280108
Parp6	chr9:59617284-59650285	+	33002	32	3	52	11	0.444056	28.2124	28.2802	-5.59366	-5.65632	0.0626613	1	1	0.321928
Myo9a	chr9:59750896-59928866	+	177971	29	13	59	20	0.570763	568.509	500.921	-4.73942	-4.73927	-0.000147252	0.986308	1	0.182864
Tipin	chr9:64281581-64305424	+	23844	40	8	70	20	0.485714	628.895	550.578	-4.99342	-4.99298	-0.000441908	0.976283	1	0.192645
Trip4	chr9:65828930-65908794	-	79865	26	5	48	10	0.520833	412.656	359.385	-3.63001	-3.63005	4.33626e-05	1	1	0.199309
Rfx7	chr9:72532240-72622937	+	90698	46	13	97	18	0.598225	85.7913	72.1456	-6.02408	-6.05652	0.0324429	1	1	0.0752881
Apeh	chr9:108085413-108094606	-	9194	44	6	79	14	0.492767	645.054	554.823	-4.38514	-4.38414	-0.00099737	0.964376	1	0.217591
Lrrfip2	chr9:111117592-111225668	+	108077	67	8	112	23	0.47302	47.2753	45.4941	-6.54466	-6.61578	0.0711232	1	1	0.321928
Pdcd6ip	chr9:113651744-113708259	-	56516	22	8	45	11	0.608081	397.868	344.839	-4.53568	-4.53481	-0.000871607	0.966697	1	0.206451
Hnrnpab	chr11:51600100-51606847	-	6748	62	24	122	39	0.561791	651.574	570.891	-5.38747	-5.38857	0.00109723	1	1	0.197446
Ttc19	chr11:62281473-62328451	+	46979	63	13	114	28	0.508459	651.939	566.184	-4.88418	-4.88451	0.00032538	1	1	0.203533
Nlgn2	chr11:69823122-69837784	-	14663	53	21	109	31	0.581829	120.041	98.8923	-6.21706	-6.23313	0.016071	1	1	0.165059
0610010K14Rik	chr11:70235206-70237914	-	2709	56	15	107	26	0.550144	653.564	571.485	-4.58576	-4.58587	0.000105826	1	1	0.195551
Synrg	chr11:83964428-84044578	+	80151	88	23	165	43	0.534109	659.651	577.04	-4.9679	-4.96778	-0.000111304	0.988096	1	0.194503
Srsf1	chr11:88047373-88053755	+	6383	23	7	43	13	0.536673	397.942	344.765	-3.67174	-3.67156	-0.000183048	0.984735	1	0.206451
Stxbp4	chr11:90476492-90638084	-	161593	26	10	54	13	0.625356	62.4916	47.4127	-5.4323	-5.43137	-0.000923605	0.965718	1	0.215729
Ppp1r9b	chr11:94991035-95006899	+	15865	31	12	63	18	0.579365	580.418	512.648	-4.81783	-4.81734	-0.000489285	0.975045	1	0.178337
Coa3	chr11:101277968-101279114	-	1147	266	58	480	124	0.510954	1218.76	1053.78	-7.42401	-7.42765	0.00363549	1	1	0.210567
Dcakd	chr11:102994047-103028333	-	34287	52	11	99	19	0.5521	662.83	578.425	-4.36004	-4.36004	5.91539e-07	1	1	0.19592
Grb2	chr11:115644045-115708597	-	64553	71	18	135	32	0.544213	652.539	571.967	-4.77003	-4.76985	-0.000184598	0.98467	1	0.190331
Nsun2	chr13:69533746-69635780	+	102035	20	5	37	10	0.52027	333.606	293.826	-3.49939	-3.4987	-0.000684307	0.970489	1	0.184425
Ndufs6	chr13:73319838-73328542	-	8705	251	62	464	121	0.526672	1189.17	1033.57	-6.18416	-6.18463	0.000466661	1	1	0.202556
Lpcat1	chr13:73467197-73516422	+	49226	117	27	228	42	0.578008	708.766	618.511	-6.25201	-6.25202	1.3178e-05	1	1	0.192645
Gm17750	chr13:84025297-84064772	-	39476	318	91	605	163	0.541951	1434.28	1257.69	-6.57816	-6.5778	-0.000358343	0.978642	1	0.188117
Snx18	chr13:113592179-113618564	-	26386	46	17	96	24	0.59375	70.0542	55.6036	-6.22815	-6.25788	0.0297326	1	1	0.14439
Smc6	chr12:11265886-11319785	+	53900	35	11	66	20	0.540152	612.591	532.867	-4.10234	-4.10224	-0.000100607	0.988682	1	0.201634
Dld	chr12:31331277-31351453	-	20177	169	29	315	55	0.53189	873.346	758.466	-5.44551	-5.44522	-0.000291353	0.980741	1	0.203092
G2e3	chr12:51348061-51376986	+	28926	23	6	43	11	0.540169	383.526	330.675	-3.59293	-3.59216	-0.000763558	0.968828	1	0.214125
Mthfd1	chr12:76255298-76319803	+	64506	54	10	98	22	0.502783	659.858	579.545	-4.6676	-4.66694	-0.000659803	0.971022	1	0.192645
Aldh6a1	chr12:84430717-84451004	-	20288	62	14	119	23	0.564852	651.087	567.036	-4.74594	-4.74551	-0.000434447	0.976484	1	0.203533
Isca2	chr12:84773251-84775088	+	1838	162	35	283	82	0.499634	113.874	107.241	-7.77238	-7.78664	0.0142669	1	1	0.229734
Vipas39	chr12:87238868-87266256	-	27389	27	6	51	11	0.537433	442.383	389.008	-3.67984	-3.67938	-0.000455097	0.975932	1	0.186413
Lgmn	chr12:102394084-102439813	-	45730	76	19	138	39	0.518952	658.411	568.365	-5.05425	-5.05364	-0.000614242	0.97204	1	0.212304
Rpl37	chr15:5116645-5119140	+	2496	1853	306	3468	572	0.534639	3019.02	2630.34	-7.98624	-7.98545	-0.000790975	0.968274	1	0.198863
Rad21	chr15:51962240-51991747	-	29508	67	21	147	31	0.566601	57.858	49.9252	-6.95143	-6.96704	0.0156157	1	1	-0.0324215
Enpp2	chr15:54838901-54952892	-	113992	60	12	124	15	0.641935	28.8381	19.37	-6.76872	-6.79724	0.0285237	1	1	0.103836
Ptk2	chr15:73205102-73423280	-	218179	35	12	74	16	0.611486	50.3404	38.8208	-5.91189	-5.95333	0.0414448	1	1	0.128324
Eif3l	chr15:79075179-79094405	+	19227	27	5	49	11	0.502783	427.517	374.127	-3.81589	-3.81568	-0.000210367	0.983635	1	0.192645
Csdc2	chr15:81936759-81950941	+	14183	73	18	139	32	0.54384	652.468	573.054	-4.78973	-4.78895	-0.000779101	0.968512	1	0.185867
Ttll1	chr15:83483769-83510893	-	27125	26	12	57	16	0.60307	37.6755	28.995	-5.822	-5.85025	0.0282429	1	1	0.118644
Cacnb3	chr15:98630840-98644529	+	13690	14	9	34	11	0.614973	15.2663	10.9194	-5.64965	-5.65159	0.00193933	1	1	0.0641303
Lima1	chr15:99778470-99875456	-	96987	47	12	87	23	0.530985	667.342	577.234	-4.3178	-4.31698	-0.000818838	0.96772	1	0.210218
Myg1	chr15:102331709-102338139	+	6431	27	7	53	11	0.572899	457.959	403.19	-3.95605	-3.95548	-0.000564352	0.973199	1	0.180572
Lsg1	chr16:30560494-30587592	-	27099	57	11	104	23	0.513169	658.815	572.845	-4.57774	-4.57768	-5.32241e-05	0.991768	1	0.20482
Alcam	chr16:52248996-52454074	-	205079	71	20	153	28	0.589169	41.5317	32.5791	-7.15567	-7.22082	0.0651487	1	1	0.0159415
Trmt10c	chr16:56032609-56037819	-	5211	46	4	75	13	0.460513	43.5139	40.1989	-5.88657	-5.94377	0.0572009	1	1	0.395929
Cldnd1	chr16:58727910-58734251	+	6342	256	80	506	134	0.551472	455.518	397.672	-7.73737	-7.73669	-0.000687345	0.970424	1	0.14439
Arl13b	chr16:62793685-62847040	-	53356	23	2	34	12	0.421569	6.03153	7.68273	-6.30503	-6.30703	0.00200538	1	1	0.251539
Gm36963	chr16:77539882-77542205	+	2324	104	28	200	48	0.551667	681.851	599.101	-5.41505	-5.41511	6.65509e-05	1	1	0.186413
Sod1	chr16:90220754-90226329	+	5576	219	63	396	129	0.520701	1108.83	955.646	-6.73532	-6.73463	-0.000688583	0.970397	1	0.214739
Smim11	chr16:92301286-92313041	+	11756	44	16	82	30	0.534959	666.341	578.226	-4.40683	-4.40638	-0.000457416	0.975871	1	0.206451
Rnf5	chr17:34601091-34603690	-	2600	59	19	119	27	0.599751	97.0266	75.7723	-6.35974	-6.36103	0.00129166	1	1	0.197939
Mmut	chr17:40934685-40961988	+	27304	87	20	158	42	0.513412	659.567	573.269	-5.27985	-5.2804	0.000556023	1	1	0.202308
2310039H08Rik	chr17:46772635-46773396	+	762	95	36	185	61	0.551839	680.42	597.124	-5.70489	-5.70537	0.000479176	1	1	0.187933
Rab18	chr18:6733905-6794429	+	60525	95	29	197	44	0.570662	98.8533	82.8623	-7.06725	-7.10903	0.0417804	1	1	0.0838316
Reep5	chr18:34344885-34374070	-	29186	227	96	463	157	0.550873	148.605	125.473	-8.63083	-8.65421	0.0233834	1	1	0.121071
Dmxl1	chr18:49832670-49965473	+	132804	29	12	58	19	0.565789	555.452	489.023	-4.46308	-4.46327	0.000190782	1	1	0.187627
Txnl1	chr18:63661094-63708801	-	47708	291	71	537	139	0.526345	1316.47	1142.84	-6.38375	-6.38375	-3.27367e-06	0.997958	1	0.205225
Rnmt	chr18:68300355-68324852	+	24498	36	20	86	29	0.55413	32.1515	28.0686	-6.86026	-6.8599	-0.000359587	0.978605	1	-0.0752881
Tshz1	chr18:84011627-84087706	-	76080	53	23	112	33	0.585092	55.2618	43.1739	-6.77803	-6.79076	0.0127283	1	1	0.139403
Malat1	chr19:5795690-5802672	-	6983	26623	5573	50500	10315	0.533735	831.115	730.544	-13.5016	-13.5045	0.00293712	1	1	0.169908
Mrpl49	chr19:6053622-6057785	-	4164	53	24	106	38	0.565789	651.276	566.062	-5.57517	-5.57435	-0.000814908	0.967797	1	0.200697
Stip1	chr19:7020702-7039967	-	19266	24	7	45	13	0.535897	412.579	359.463	-3.69436	-3.69436	2.74003e-06	1	1	0.199309
Lipa	chr19:34492318-34527474	-	35157	31	11	67	15	0.59801	70.0625	59.0612	-5.65354	-5.67737	0.0238377	1	1	0.0703893
Ide	chr19:37268743-37337852	-	69110	56	25	103	49	0.526947	649.052	568.681	-4.85028	-4.84963	-0.000647992	0.971283	1	0.190103
Gpam	chr19:55067268-55127238	-	59971	48	7	80	21	0.466667	39.8801	39.7845	-6.27404	-6.31268	0.0386472	1	1	0.257798
Rab38	chr7:88430273-88491572	+	61300	15	8	37	10	0.602703	17.7175	13.8926	-5.50548	-5.54651	0.0410374	1	1	-0.0614005

### Sheet: Inhibitory neurons
	gene_coord	gene_strand	gene_length	BL6_MolfxBl6_clone1	BL6_MolfxBl6_clone2	BL6_MolfxBl6_clone3	BL6_MolfxBl6_clone4	MolfxBl6_clone1	MolfxBl6_clone2	MolfxBl6_clone3	MolfxBl6_clone4	AR mean(BL6/(BL6 +MOLF))	alpha	beta	loglik0	loglik1	llr = loglik0 - loglik1	pval	fdr	log2FC = log2(mean BL6) - log2(mean MOLF)
Tmsb4x	chrX:167207093-167209315	-	2223	136	263	685	36	157	311	795	39	0.874153	1393.65	226.685	-213.542	-11.1239	-202.418	0	0	2.62149
Rpl9	chr5:65388364-65391444	-	3081	24	54	85	9	55	141	239	13	0.466825	-186.595	-299.33	-62.3731	-12.45	-49.9231	0	0	-0.68226
Rps19	chr7:24884371-24889806	+	5436	46	58	153	1	97	124	339	14	0.366181	-137.605	-168.66	-104.434	-12.2825	-92.1517	0	0	-0.292553
Rpl30	chr15:34440505-34443640	-	3136	28	26	132	13	29	26	140	13	0.977094	110387	4984.03	-84.348	-4.97342	-79.3745	0	0	4.4667
Chchd2	chr5:129881156-129887470	-	6315	46	109	228	10	64	132	319	12	0.773144	13866.7	4468.24	-43.9882	-12.5498	-31.4384	2.22045e-15	2.13163e-14	1.5523
Rps13	chr7:116331505-116334195	-	2691	23	51	108	6	46	117	256	11	0.475807	-194.068	-249.617	-38.3923	-9.49697	-28.8954	2.91989e-14	1.75859e-13	-0.364274
Rps24	chr14:24487125-24496959	+	9835	104	134	423	28	125	165	535	34	0.814576	-238.342	-58.7684	-37.2104	-8.32076	-28.8897	2.93099e-14	1.75859e-13	2.01897
Malat1	chr19:5795690-5802672	-	6983	639	774	1351	67	1192	1471	2585	126	0.529156	40597	36466.4	-43.8977	-14.7656	-29.132	2.28706e-14	1.75859e-13	0.15478
Cox7a2	chr9:79755361-79759878	-	4518	13	31	78	9	35	71	181	13	0.482824	-108.298	-139.637	-33.8353	-9.90493	-23.9303	4.57612e-12	2.4406e-11	-0.367456
Rpl6	chr5:121204481-121209241	+	4761	40	62	131	5	86	124	285	10	0.481191	-215.801	-242.083	-30.4421	-9.29579	-21.1464	7.85847e-11	3.77207e-10	-0.165878
Smdt1	chr15:82338959-82349091	+	10133	15	23	58	4	29	48	148	11	0.437984	-225.268	-306.275	-23.5502	-9.33239	-14.2178	9.68683e-08	4.22698e-07	-0.443607
Rps15	chr10:80292453-80294114	+	1662	26	35	118	8	59	76	240	16	0.473218	-162.111	-176.821	-22.9933	-8.95942	-14.0339	1.17142e-07	4.68566e-07	-0.125531
Rpl17	chr18:74998558-75003381	+	4824	39	44	119	8	77	96	239	11	0.547502	-210.79	-213.933	-19.7862	-10.1865	-9.59977	1.17741e-05	4.34737e-05	-0.0204641
Ftl1	chr7:45457944-45459884	-	1941	110	205	465	17	180	308	726	28	0.631084	2054.78	1147.31	-20.9442	-12.1367	-8.80751	2.70445e-05	9.27239e-05	0.840774
Rpl13	chr8:123102350-123105244	+	2895	80	124	350	24	146	235	652	38	0.560998	-587.103	-502.344	-17.9851	-11.2911	-6.69406	0.000253222	0.000810311	0.229482
Tcf4	chr18:69343356-69689079	+	345724	23	44	120	7	54	69	259	16	0.491107	317.111	319.786	-17.6103	-12.9586	-4.65165	0.00228742	0.00686226	-0.0725125
Fau	chr19:6057844-6059524	+	1681	92	91	374	22	180	189	673	34	0.548843	-750.857	-649.473	-18.4253	-14.0613	-4.36405	0.00313344	0.00884736	0.220317
Ndufc2	chr7:97400003-97407802	+	7800	13	12	64	8	25	31	132	15	0.48132	1145.03	1255.45	-12.8232	-8.77723	-4.04597	0.00444624	0.0118566	-0.128008
Cox8a	chr19:7215153-7217616	-	2464	27	48	153	10	59	98	282	15	0.539161	-260.218	-236.192	-14.5369	-10.7308	-3.80619	0.0057969	0.0146448	0.13993
Fabp7	chr10:57784881-57788450	+	3570	14	23	95	25	26	65	171	45	0.500855	469.546	469.546	-15.7104	-13.0824	-2.62801	0.0218709	0.0524903	0.0658021
Rpl36a	chrX:134585654-134588062	+	2409	55	62	302	12	55	62	302	12	1	-446.322	1e-06	-2.18455	1.43461e-06	-2.18455	0.0365962	0.0836485	#NUM!
Rps3	chr7:99477896-99483738	-	5843	37	37	150	6	79	68	269	10	0.542523	-233.744	-199.195	-11.6928	-9.98466	-1.70818	0.0645531	0.140843	0.23078
Selenow	chr7:15917208-15922402	-	5195	29	47	98	4	53	75	182	11	0.518984	-132.998	-106.94	-11.7469	-10.1521	-1.59479	0.0741088	0.148218	0.315862
Nme1	chr11:93956979-93968521	-	11543	28	42	101	9	47	82	185	10	0.638471	-133.747	-106.935	-12.6575	-11.0478	-1.60968	0.0727724	0.148218	0.321928
Rpl21	chr5:146832890-146837032	+	4143	53	85	228	9	86	142	391	10	0.674498	-144.695	-98.0005	-17.3082	-16.3191	-0.989121	0.159576	0.306385	0.562062
Rps3a1	chr3:86137940-86142702	-	4763	84	123	373	21	140	238	653	33	0.581095	-572.794	-441.36	-13.3699	-12.6776	-0.692216	0.239348	0.441873	0.376353
Atp5h	chr11:115415689-115419962	-	4274	35	45	132	9	61	97	227	17	0.537149	-264.051	-219.382	-12.1997	-11.7001	-0.499535	0.317536	0.564508	0.288057
Rps9	chr7:3703993-3706897	+	2905	94	177	349	17	158	292	602	25	0.615209	-687.13	-474.347	-11.5946	-11.3427	-0.251939	0.477802	0.819088	0.53379
Tubb5	chr17:35833921-35838306	-	4386	89	106	461	15	164	189	798	25	0.570306	-6862.22	-5166.21	-11.5546	-11.3772	-0.177308	0.551512	0.912847	0.410029
Rpl37	chr15:5116645-5119140	+	2496	43	40	156	7	80	86	264	11	0.557472	-441.978	-359.433	-11.9963	-11.8499	-0.146391	0.588443	0.941509	0.335184
Dbi	chr1:120113280-120121078	-	7799	27	28	220	28	41	48	384	39	0.633184	-260.961	-180.001	-10.7038	-12.2703	1.56651	1	1	0.535815
Atp5e	chr2:174461072-174464105	-	3034	41	28	170	5	70	56	287	10	0.544512	-244.853	-179.87	-9.56573	-9.64718	0.0814537	1	1	0.446922
Rpl22l1	chr3:28805436-28807424	+	1989	10	14	87	7	16	26	149	13	0.571454	1736.49	1264.18	-7.9382	-7.9379	-0.000298281	0.980514	1	0.456378
Rpl34	chr3:130726831-130730398	-	3568	74	94	264	10	105	150	475	16	0.628055	-406.703	-252.353	-16.862	-25.426	8.56406	1	1	0.539975
Rps8	chr4:117153827-117156243	-	2417	63	73	206	20	95	133	343	27	0.638338	-164.948	-107.558	-13.6675	-13.765	0.0974887	1	1	0.617203
Atpif1	chr4:132530555-132533659	-	3105	32	45	141	4	50	90	227	10	0.540286	-325.163	-234.787	-12.3523	-12.2968	-0.0555304	0.73894	1	0.518291
Rpl11	chr4:136028265-136053428	-	25164	43	62	176	9	93	157	392	16	0.467187	-99.6965	-126.527	21.1627	-10.8446	32.0073	1	1	-0.343653
Rplp0	chr5:115559467-115563727	+	4261	44	42	205	7	90	99	407	14	0.479204	-126.637	-132.652	-0.433605	-9.29554	8.86193	1	1	-0.0662337
Ndufa4	chr6:11900292-11907497	-	7206	30	46	126	8	51	75	224	11	0.622835	-161.479	-116.215	-9.15598	-9.29642	0.140437	1	1	0.475841
Rpl28	chr7:4792874-4795066	+	2193	38	62	212	10	80	120	426	21	0.491377	-115.1	-116.21	-4.08837	-10.4456	6.35719	1	1	-0.013379
Rps12	chr10:23785183-23787275	-	2093	49	71	233	9	93	159	376	18	0.523276	813.943	711.723	-17.093	-17.0905	-0.0025084	0.943534	1	0.350099
Rps26	chr10:128624534-128626747	-	2214	89	133	398	15	130	207	572	23	0.668776	-273.854	-128.104	0.907407	-9.49507	10.4025	1	1	1.09629
Rpl26	chr11:68901583-68906989	+	5407	90	124	289	19	108	146	380	20	0.848294	-564.728	-124.89	-8.44486	-20.2541	11.8092	1	1	1.98351
Eif1	chr11:100319885-100322096	+	2212	33	49	163	5	74	125	399	15	0.39495	-104.736	-151.593	54.8482	-9.04385	63.8921	1	1	-0.538041
Tubb2b	chr13:34126748-34130466	-	3719	105	158	318	17	177	251	534	29	0.601104	-338.384	-222.133	-1.71809	-11.2459	9.52783	1	1	0.605616
Basp1	chr15:25363277-25413764	-	50488	34	56	130	11	73	90	220	12	0.648888	481.484	333.348	-14.3956	-14.3971	0.00149925	1	1	0.494197
Rpl35a	chr16:33056453-33060189	+	3737	46	79	252	11	46	79	253	11	0.999012	-333.237	-0.868676	15.2092	-0.626045	15.8353	1	1	8.59991
Rps18	chr17:33951999-33956001	-	4003	63	89	283	12	120	205	539	24	0.496048	-222.345	-223.951	0.205019	-9.99056	10.1956	1	1	0.0194962

### Sheet: IPCs
	gene_coord	gene_strand	gene_length	BL6_MolfxBl6_clone1	BL6_MolfxBl6_clone2	BL6_MolfxBl6_clone3	BL6_MolfxBl6_clone4	MolfxBl6_clone1	MolfxBl6_clone2	MolfxBl6_clone3	MolfxBl6_clone4	AR mean(BL6/(BL6 +MOLF))	alpha	beta	loglik0	loglik1	llr = loglik0 - loglik1	pval	fdr	log2FC = log2(mean BL6) - log2(mean MOLF)
Snhg6	chr1:9941959-9944118	-	2160	150	212	140	173	206	311	194	246	0.708682	973.621	406.814	-64.8004	-12.4376	-52.3628	0	0	1.25919
Mrpl30	chr1:37890477-37898535	+	8059	368	804	401	1077	576	1297	608	1648	0.64296	1160.19	647.52	-81.5854	-16.6403	-64.9451	0	0	0.84137
Gm16152	chr1:38384949-38393974	+	9026	53	94	21	17	56	103	23	20	0.905523	666.496	61.2786	-74.646	-7.07872	-67.5673	0	0	3.44392
Pantr1	chr1:42590782-42694842	-	104061	569	1611	726	1614	1332	3676	1658	3878	0.429874	1077.71	1434.43	-113.335	-18.7258	-94.6092	0	0	-0.414399
Cflar	chr1:58711508-58758884	+	47377	19	48	20	50	89	243	138	277	0.184112	229.532	1025.43	-146.864	-11.4526	-135.411	0	0	-2.15463
Mff	chr1:82724890-82752394	+	27505	135	387	158	208	176	481	181	258	0.812687	481.194	111.921	-155.099	-14.4626	-140.636	0	0	2.09398
Hes6	chr1:91411483-91414038	-	2556	355	771	420	540	781	1748	882	1208	0.454708	1102.24	1337.97	-54.4926	-16.7133	-37.7793	0	0	-0.280108
Mterf4	chr1:93299211-93305915	-	6705	37	90	56	70	51	116	70	87	0.776487	746.175	209.357	-49.9773	-9.66028	-40.317	0	0	1.83325
1700025G04Rik	chr1:151852403-152090125	-	237723	172	510	142	224	266	780	202	335	0.668022	1118.4	570.77	-57.8747	-13.6735	-44.2012	0	0	0.970028
Nuf2	chr1:169497934-169531464	-	33531	2	4	7	8	18	38	32	62	0.141039	84.6346	519.898	-48.6099	-7.59685	-41.0131	0	0	-2.61891
Srp9	chr1:182124737-182132407	+	7671	284	510	286	635	387	683	410	822	0.737656	553.615	193.302	-153.771	-16.4715	-137.299	0	0	1.54678
Prox1os	chr1:190170296-190217276	+	46981	29	27	106	97	34	33	134	118	0.82105	769.576	178.294	-59.7153	-8.76268	-50.9527	0	0	2.10992
Commd3	chr2:18672384-18676231	+	3848	167	445	229	354	216	506	286	477	0.798858	102.263	25.5658	-103.964	-17.9105	-86.0539	0	0	2.04289
Cdk9	chr2:32705784-32713076	-	7293	85	167	62	89	111	227	93	128	0.715857	825.176	319.471	-49.2627	-11.8879	-37.3749	0	0	1.36923
Rpl35	chr2:39001580-39005624	-	4045	123	114	119	268	536	486	549	1012	0.236406	300.897	954.934	-236.409	-15.5566	-220.853	0	0	-1.6505
Cdca7	chr2:72476159-72486893	+	10735	44	52	46	63	46	60	47	67	0.935553	167.662	12.0401	-83.8176	-8.56539	-75.2522	0	0	3.77259
Prkra	chr2:76629898-76648015	-	18118	93	189	75	149	240	472	218	373	0.382856	606.871	956.021	-56.5851	-13.6296	-42.9554	0	0	-0.655442
Tmx2	chr2:84671316-84679140	-	7825	55	113	66	70	56	118	68	74	0.964076	907.36	35.8416	-150.004	-6.44234	-143.561	0	0	4.66297
Trp53i11	chr2:93187548-93201759	+	14212	103	230	105	154	142	336	161	224	0.687387	909.543	416.321	-49.0007	-12.3802	-36.6205	0	0	1.1273
Cat	chr2:103453849-103485160	-	31312	38	117	58	111	52	162	82	144	0.732785	799.266	286.398	-45.7453	-10.4596	-35.2857	0	0	1.48187
Eif3m	chr2:104999656-105017080	-	17425	61	89	39	130	207	335	166	506	0.263054	399.314	1119.57	-140.15	-12.8073	-127.343	0	0	-1.48833
Slc24a5	chr2:125068124-125088677	+	20554	188	399	196	458	211	448	220	522	0.887481	1425.15	183.917	-369.973	-11.2435	-358.73	0	0	2.95536
Csnk2a1	chr2:152226839-152281852	+	55014	210	491	182	208	219	512	187	219	0.960231	1419.31	59.7543	-490.198	-9.28295	-480.915	0	0	4.56787
Nnat	chr2:157560078-157562522	+	2445	5	22	4	14	123	357	40	160	0.0724438	80.2265	1131.65	-175.125	-9.70587	-165.419	0	0	-3.81876
Gripap1	chrX:7789765-7820567	+	30803	109	297	72	113	112	300	72	113	0.990804	1150.79	11.6242	-327.33	-5.94953	-321.38	0	0	6.62205
Pcsk1n	chrX:7919822-7924410	+	4589	195	483	616	678	207	514	623	685	0.965066	109.285	3.83477	-402.467	-15.5104	-386.957	0	0	5.11255
Rbm3	chrX:8138975-8145880	-	6906	135	183	58	126	139	186	58	126	0.988773	346.676	4.60173	-252.859	-6.49802	-246.361	0	0	6.16419
Tspan7	chrX:10485158-10596605	+	111448	241	559	228	513	243	568	229	517	0.990955	1660.86	17.2849	-817.26	-7.52307	-809.737	0	0	6.58965
Ddx3x	chrX:13280970-13294052	+	13083	37	55	42	72	40	63	47	85	0.884673	699.021	98.311	-69.3947	-8.1374	-61.2573	0	0	2.82852
Cask	chrX:13517080-13851367	-	334288	111	245	70	119	112	247	70	120	0.99366	1131.92	8.32378	-308.793	-4.05052	-304.743	0	0	7.09011
Ndufb11	chrX:20615326-20617619	-	2294	442	673	559	1545	452	693	563	1558	0.983392	431.505	7.10548	-1052.29	-13.2347	-1039.05	0	0	6.09781
Usp11	chrX:20703906-20720539	+	16634	87	270	123	173	89	270	123	173	0.994382	69.7352	0.350428	-226.039	-4.2317	-221.808	0	0	8.35094
Araf	chrX:20797814-20860519	+	62706	85	241	108	125	89	246	110	125	0.979137	683.362	13.5195	-287.223	-8.20791	-279.015	0	0	5.66727
Pgrmc1	chrX:36598206-36606079	+	7874	255	472	276	343	261	475	279	345	0.988536	1060.33	11.2516	-699.232	-8.43325	-690.799	0	0	6.58711
Hs6st2	chrX:51387212-51681856	-	294645	39	54	17	52	40	65	20	56	0.896085	89.8243	10.2808	-54.4184	-9.32292	-45.0954	0	0	3.09192
Rtl8b	chrX:53669177-53670408	-	1232	42	71	113	133	44	74	114	134	0.974443	582.837	11.7733	-190.373	-7.04815	-183.325	0	0	5.68049
Htatsf1	chrX:57053583-57067183	+	13601	105	232	117	173	107	234	117	173	0.99319	1173.1	7.55618	-358.637	-5.39094	-353.246	0	0	7.29232
Fgf13	chrX:59062145-59568071	-	505927	25	90	46	63	26	90	46	63	0.990385	166.202	0.969593	-121.501	-3.13526	-118.366	0	0	7.80735
Ids	chrX:70343069-70365084	-	22016	152	324	186	398	157	333	188	398	0.982622	116.05	1.98296	-335.581	-10.5295	-325.051	0	0	6.04985
Hmgb3	chrX:71555918-71560676	+	4759	64	87	29	41	67	89	29	41	0.983188	761.674	17.2134	-119.798	-4.98949	-114.808	0	0	5.46597
Nsdhl	chrX:72918557-72958514	+	39958	54	195	43	59	55	196	43	59	0.994179	991.304	5.68282	-202.977	-3.1681	-199.809	0	0	7.45533
Pdzd4	chrX:73793359-73824969	-	31611	28	72	32	40	30	77	32	40	0.9671	95.6419	3.4997	-76.456	-6.53136	-69.9246	0	0	4.61891
L1cam	chrX:73853778-73896105	-	42328	18	56	32	59	19	56	32	59	0.986842	117.222	0.945338	-88.8469	-3.14364	-85.7032	0	0	7.36632
Gm8692	chrX:75987178-75987615	-	438	55	176	58	125	58	181	63	132	0.947064	1031.63	49.8563	-192.636	-8.36999	-184.266	0	0	4.37156
Il1rapl1	chrX:86740870-88115645	-	1374776	38	140	45	108	39	147	45	112	0.972756	948.855	34.4144	-164.391	-6.5333	-157.858	0	0	4.78572
Maged1	chrX:94535474-94542143	-	6670	509	1048	554	782	526	1113	574	815	0.958486	890.927	39.9339	-1025.27	-13.6404	-1011.63	0	0	4.42154
Pdzd11	chrX:100622883-100626568	-	3686	226	534	242	451	245	566	257	476	0.938756	1574.07	98.515	-580.734	-10.917	-569.817	0	0	3.99702
Snx12	chrX:101097786-101222563	-	124778	69	155	61	120	78	168	65	130	0.917193	997.586	88.754	-157.58	-8.67225	-148.908	0	0	3.49185
Nono	chrX:101429318-101448591	+	19274	496	885	151	245	500	890	151	245	0.996596	1762.06	8.85458	-952.676	-5.96765	-946.709	0	0	7.6253
5330434G04Rik	chrX:105348282-105391776	-	43495	120	244	137	148	122	246	137	149	0.992191	1185.65	9.07997	-367.052	-5.26719	-361.785	0	0	7.02015
Atrx	chrX:105797615-105929403	-	131789	336	884	237	344	339	889	239	345	0.993565	1770	10.8633	-963.76	-6.53217	-957.227	0	0	7.35515
Sh3bgrl	chrX:109095365-109197873	+	102509	650	1478	625	1005	656	1491	629	1010	0.992706	2288.48	17.061	-1905.91	-8.64008	-1897.27	0	0	7.06839
Pcdh11x	chrX:120290259-120910619	+	620361	35	61	29	107	39	73	32	109	0.905238	51.3718	5.20507	-67.2757	-10.7442	-56.5315	0	0	3.46566
Armcx1	chrX:134717963-134721917	+	3955	120	301	110	150	121	304	110	150	0.995467	1208.11	7.04791	-386.86	-4.49782	-382.362	0	0	7.41151
Arxes2	chrX:135993824-135995355	+	1532	117	223	145	247	121	228	145	250	0.983253	827.239	13.6219	-381.291	-8.39022	-372.901	0	0	5.93074
Tceal8	chrX:136168984-136172342	-	3359	249	512	271	497	261	540	287	515	0.952868	1619.3	78.2574	-655.766	-10.7686	-644.997	0	0	4.36892
Tceal9	chrX:136245079-136247139	+	2061	391	789	382	714	453	902	438	783	0.88047	608.717	81.5166	-501.992	-15.7113	-486.28	0	0	2.92347
Morf4l2	chrX:136732942-136743690	-	10749	205	325	211	330	209	332	217	340	0.975679	1422.41	35.8737	-532.784	-8.09516	-524.689	0	0	5.30986
Prps1	chrX:140456613-140476140	+	19528	71	187	119	183	84	213	126	192	0.905185	113.099	11.5005	-143.054	-13.1632	-129.891	0	0	3.34792
Pak3	chrX:143518591-143797796	+	279206	177	398	221	321	179	407	221	321	0.991678	117.816	1.01002	-367.904	-8.09167	-359.813	0	0	6.66598
Dcx	chrX:143855842-143933311	-	77470	464	1317	612	1220	466	1324	612	1223	0.996992	2267.65	7.50802	-1895.95	-7.66676	-1888.28	0	0	8.23402
Hsd17b10	chrX:152001845-152004442	+	2598	491	1057	436	910	493	1062	441	911	0.9947	1152.66	5.55947	-1408.04	-8.88381	-1399.15	0	0	7.79841
Ubqln2	chrX:153498227-153501570	+	3344	180	394	157	191	184	398	159	191	0.988908	1351.53	14.6178	-501.747	-7.50529	-494.241	0	0	6.52669
Eif1ax	chrX:159372178-159389928	+	17751	197	344	140	169	201	346	143	170	0.986864	1237.37	14.6487	-460.638	-7.30615	-453.332	0	0	6.40939
Zrsr2	chrX:163935443-163958661	-	23219	363	852	376	748	369	860	377	751	0.991948	1158.87	8.99255	-1151.69	-9.30005	-1142.39	0	0	7.02175
Gpm6b	chrX:166238911-166388988	+	150078	506	1177	483	828	508	1193	487	837	0.990921	2124.62	21.8944	-1517.51	-9.36513	-1508.14	0	0	6.59366
Tmsb4x	chrX:167207093-167209315	-	2223	5111	13169	5496	8876	5893	15242	6252	10331	0.867384	1618.7	248.527	-2656.77	-22.4154	-2634.35	0	0	2.68825
Rbis	chr3:14606284-14611285	-	5002	39	86	28	57	45	91	28	65	0.922161	154.805	13.975	-78.0329	-9.4422	-68.5907	0	0	3.46632
Nlgn1	chr3:25426215-26332460	-	906246	56	112	56	95	77	148	78	126	0.738987	801.467	276.353	-47.3471	-10.1144	-37.2327	0	0	1.53605
Selenot	chr3:58576636-58593133	+	16498	84	176	86	149	115	243	128	199	0.718833	878.072	337.084	-58.2177	-11.9608	-46.2569	0	0	1.38143
Gm3788	chr3:86672033-86672168	-	136	3	2	4	3	90	77	93	136	0.0310942	31.8827	1016.89	-121.438	-6.44676	-114.991	0	0	-5
Fdps	chr3:89093588-89101959	-	8372	28	63	29	88	115	197	94	247	0.307015	249.107	536.968	-58.7954	-12.972	-45.8234	0	0	-1.09722
Pmvk	chr3:89454541-89469013	+	14473	163	374	185	311	191	467	234	376	0.817996	1259.39	286.443	-207.939	-13.2724	-194.666	0	0	2.13611
4933434E20Rik	chr3:90051636-90063341	+	11706	94	198	82	122	132	261	104	186	0.728779	209.012	78.7249	-50.9903	-14.0074	-36.9829	0	0	1.4073
Psmb4	chr3:94884093-94886961	-	2869	479	916	500	1165	818	1514	818	1900	0.60375	1514.4	982.959	-52.0658	-16.4553	-35.6105	0	0	0.620763
Sf3b4	chr3:96172332-96177564	+	5233	36	94	29	52	40	99	33	60	0.898737	365.825	37.2435	-80.5354	-8.64396	-71.8914	0	0	3.32878
Phgdh	chr3:98313170-98339990	-	26821	169	234	134	333	196	261	151	408	0.865598	270.695	43.2635	-181.014	-13.8997	-167.114	0	0	2.57505
Atp5pb	chr3:105942698-105960099	-	17402	721	1311	658	1257	1109	1997	953	1896	0.665011	1720.26	875.184	-157.311	-17.6637	-139.647	0	0	0.974997
Psma5	chr3:108256926-108279974	+	23049	378	950	422	737	604	1409	609	1127	0.661738	846.474	431.03	-97.0585	-17.684	-79.3745	0	0	0.978695
Rpl34	chr3:130726831-130730398	-	3568	4188	7327	4139	7573	6982	11325	6941	12868	0.607907	446.237	287.706	-62.6773	-27.3399	-35.3374	0	0	0.641556
Gng5	chr3:146499807-146505572	+	5766	346	474	341	748	966	1543	890	2083	0.351904	230.379	426.345	-108.62	-20.1979	-88.4216	0	0	-0.904319
Dctn3	chr4:41714798-41723170	-	8373	371	883	367	911	558	1421	600	1415	0.635438	1347.92	778.135	-74.5436	-17.004	-57.5396	0	0	0.792334
Vcp	chr4:42979963-43000507	-	20545	140	333	161	278	144	339	162	281	0.984419	1342.12	20.5767	-483.25	-7.53134	-475.719	0	0	6.02554
Plppr1	chr4:49059273-49340259	+	280987	31	113	29	36	42	144	31	47	0.806065	675.974	177.852	-46.5637	-10.7647	-35.7989	0	0	1.926
Ptgr1	chr4:58965439-58987119	-	21681	5	8	3	7	33	42	22	44	0.159361	94.7381	486.121	-42.3914	-7.06007	-35.3314	0	0	-2.35908
Nfib	chr4:82290173-82705750	-	415578	589	1581	551	1436	1270	3451	1241	3176	0.454511	1266.63	1517.78	-72.5069	-17.6824	-54.8245	0	0	-0.260893
Rps6	chr4:86854660-86857412	-	2753	121	160	132	379	326	417	319	949	0.392005	729.345	1124.14	-69.783	-14.136	-55.6469	0	0	-0.622126
E130114P18Rik	chr4:97568133-97778078	-	209946	289	514	142	434	448	822	206	653	0.656085	1054.02	572.054	-59.7589	-15.1599	-44.599	0	0	0.87866
Nfia	chr4:97772734-98118874	+	346141	230	368	114	405	623	996	332	1099	0.362637	788.218	1364.21	-125.532	-14.7742	-110.758	0	0	-0.791212
Cmpk1	chr4:114959336-114987241	-	27906	75	119	78	131	98	157	100	177	0.760845	858.136	274.717	-63.0874	-10.4771	-52.6103	0	0	1.64341
Rps8	chr4:117153827-117156243	-	2417	3206	7477	3155	8073	5367	12842	5286	13410	0.594614	1212.81	828.273	-76.398	-22.9789	-53.4191	0	0	0.54727
Ndufs5	chr4:123712710-123718202	-	5493	195	210	225	470	819	1537	916	1746	0.222386	29.1329	102.156	-70.6911	-23.026	-47.6651	0	0	-1.83261
Thrap3	chr4:126164082-126202760	-	38679	65	113	41	103	79	143	56	133	0.779893	832.326	230.806	-62.0639	-10.242	-51.8218	0	0	1.85518
Zfp362	chr4:128773088-128806045	-	32958	5	12	1	8	32	81	26	36	0.14127	99.0165	567.312	-54.3821	-8.99201	-45.3901	0	0	-2.51873
Zbtb8os	chr4:129335695-129354547	+	18853	38	94	26	79	44	101	27	81	0.93315	182.897	12.6938	-95.3035	-8.79181	-86.5117	0	0	3.88874
Nudc	chr4:133532542-133545996	-	13455	334	642	336	470	412	834	391	551	0.823198	222.33	48.2432	-198.58	-17.7036	-180.876	0	0	2.13395
Stmn1	chr4:134468320-134473843	+	5524	900	2858	1289	1772	1280	3898	1804	2262	0.733556	317.18	114.828	-191.355	-22.8306	-168.524	0	0	1.49158
Rpl11	chr4:136028265-136053428	-	25164	2507	5088	2421	6561	5724	11902	5300	14337	0.444973	669.117	835.193	-92.8053	-24.498	-68.3073	0	0	-0.319472
Gm7332	chr5:9260935-9261388	-	454	0	2	0	4	118	175	165	311	0.00607258	9.76934	1258.98	-96.5327	-5.73522	-90.7975	0	0	-6.99058
Mrfap1	chr5:36794867-36796772	-	1906	232	583	226	332	326	830	311	453	0.718412	1302.95	518.083	-123.445	-13.7257	-109.719	0	0	1.32772
Tmem128	chr5:38260185-38269634	+	9450	126	284	151	292	190	406	233	412	0.679868	1053.87	478.585	-65.3637	-13.7523	-51.6115	0	0	1.13649
Rpl9	chr5:65388364-65391444	-	3081	1375	4055	1390	2783	3780	10962	3384	7504	0.378824	444.361	730.576	-165.972	-24.2419	-141.73	0	0	-0.738947
Uchl1	chr5:66676091-66687234	+	11144	953	2176	1360	2093	1570	3651	2249	3286	0.611166	871.232	553.513	-70.2417	-20.5703	-49.6714	0	0	0.657095
Gm10086	chr5:108517179-108517532	+	354	48	62	50	199	49	63	50	200	0.98968	1000.44	8.37314	-204.425	-4.14086	-200.284	0	0	6.90288
1500011B03Rik	chr5:114808196-114823468	-	15273	129	348	131	195	450	1094	391	638	0.311362	633.263	1396.43	-177.63	-14.9689	-162.661	0	0	-1.14028
Srsf9	chr5:115327177-115333080	+	5904	169	252	149	263	249	377	216	375	0.684575	1040.71	479.686	-62.3009	-12.7591	-49.5418	0	0	1.11721
Kdm2b	chr5:122870665-122989823	-	119159	57	196	72	80	71	252	86	96	0.812784	898.989	221.945	-83.9117	-10.5084	-73.4033	0	0	2.01792
Ran	chr5:129020069-129024323	+	4255	731	1473	723	1502	1621	3348	1624	3195	0.451557	928.342	1124.6	-71.7578	-19.1882	-52.5696	0	0	-0.274983
Chchd2	chr5:129881156-129887470	-	6315	3098	7153	2802	7737	4210	9952	3936	10604	0.724034	1547.46	589.327	-653.468	-22.0986	-631.37	0	0	1.39378
Mospd3	chr5:137596645-137601058	-	4414	36	65	47	39	113	236	129	145	0.306829	353.068	823.041	-67.6148	-12.6072	-55.0076	0	0	-1.22129
Gtf3a	chr5:146948657-146955614	+	6958	61	145	76	97	82	190	105	132	0.74143	836.105	286.636	-54.6419	-10.4766	-44.1653	0	0	1.54369
Hmgb1	chr5:149046702-149184489	-	137788	783	900	639	734	817	985	668	765	0.947038	337.715	19.0513	-732.109	-16.5092	-715.599	0	0	4.09361
Gm15594	chr6:18424684-18427885	+	3202	30	118	29	33	140	455	128	137	0.235266	323.341	1000.74	-118.147	-11.5859	-106.561	0	0	-1.63005
Ndufa5	chr6:24518666-24528013	-	9348	495	674	672	1124	1117	1573	1414	2439	0.451931	708.441	857.174	-56.7422	-18.9476	-37.7946	0	0	-0.271121
Arf5	chr6:28423560-28426602	+	3043	168	447	191	283	211	539	237	333	0.82032	1296.13	274.937	-230.549	-13.0791	-217.47	0	0	2.23704
Pyurf	chr6:57686576-57692078	-	5503	15	32	34	66	20	36	39	71	0.860065	435.921	56.8678	-54.0312	-8.77477	-45.2564	0	0	2.95174
Gm44438	chr6:77539847-77543082	-	3236	27	95	30	41	98	292	98	130	0.30559	366.321	807.033	-60.4175	-11.0758	-49.3417	0	0	-1.13886
Dctn1	chr6:83165920-83200117	+	34198	85	129	81	116	100	160	84	119	0.898831	33.0621	3.75128	-75.0039	-14.1307	-60.8732	0	0	2.98255
Nfu1	chr6:87009236-87028461	+	19226	49	122	41	64	53	131	45	68	0.927028	847.874	64.5052	-115.623	-7.11418	-108.509	0	0	3.71621
Ruvbl1	chr6:88465409-88497572	+	32164	47	88	35	54	155	327	142	220	0.266068	348.878	965.66	-105.759	-12.1127	-93.6463	0	0	-1.46877
Rpl32	chr6:115805505-115808747	-	3243	1085	3032	943	1607	1472	4148	1229	2121	0.74825	1123.82	381.834	-425.529	-19.2233	-406.306	0	0	1.53352
Zfp422	chr6:116624016-116628999	-	4984	102	234	53	97	144	263	60	100	0.86285	26.5333	4.26208	-58.3634	-15.5528	-42.8106	0	0	2.58496
Tpi1	chr6:124810586-124814296	-	3711	158	414	177	371	221	614	238	496	0.72022	386.861	152.318	-85.1611	-15.442	-69.7191	0	0	1.31871
Ldhb	chr6:142490249-142507957	-	17709	714	1523	648	1075	1135	2538	1063	1747	0.613522	1613.59	1027.74	-68.6776	-17.3083	-51.3694	0	0	0.65036
U2af2	chr7:5062143-5079938	+	17796	38	78	28	43	167	345	148	208	0.212388	286.362	1042.47	-143.315	-11.5258	-131.789	0	0	-1.86462
Selenow	chr7:15917208-15922402	-	5195	1998	4176	2070	4116	3123	6486	3370	6706	0.62791	1012.82	600.208	-120.99	-22.3897	-98.6005	0	0	0.754778
Xrcc1	chr7:24546289-24573440	+	27152	48	130	56	106	56	136	57	112	0.935477	147.056	9.61989	-126.715	-10.2562	-116.458	0	0	4.01707
Gsk3a	chr7:25228258-25237851	-	9594	66	146	74	88	82	195	101	117	0.759602	843.483	272.826	-58.7936	-10.6945	-48.0991	0	0	1.62803
Pdcd5	chr7:35641982-35647521	-	5540	378	828	377	780	493	965	471	962	0.809	270.788	63.1882	-234.878	-18.4631	-216.415	0	0	2.16201
Rpl13a	chr7:45125558-45128761	-	3204	374	817	317	745	906	2432	883	1946	0.372645	238.547	404.09	-92.7683	-20.6031	-72.1652	0	0	-0.796796
Rpl14-ps1	chr7:45324965-45325617	+	653	1	2	3	2	1458	3995	1444	3588	0.000955368	2.25518	2816.72	-56.563	-7.2013	-49.3617	0	0	-10.3549
Ftl1	chr7:45457944-45459884	-	1941	6312	13164	5850	10856	9671	20528	9035	17324	0.642018	1100.25	614.606	-198.92	-25.3218	-173.598	0	0	0.828401
Gm38393	chr7:59974149-60005064	-	30916	4	14	0	6	43	115	32	65	0.0767675	78.7414	758.043	-89.4081	-9.20419	-80.2039	0	0	-3.26679
Snrpn	chr7:59982495-60140219	-	157725	5	17	0	12	31	115	28	69	0.120757	113.79	699.58	-74.0581	-10.6375	-63.4206	0	0	-2.6199
A230057D06Rik	chr7:61704519-61928690	-	224172	2	11	4	11	30	78	30	53	0.137143	103.738	599.573	-58.9086	-8.61109	-50.2975	0	0	-2.54137
Mkrn3	chr7:62417593-62420139	-	2547	4	17	1	8	35	130	36	53	0.105944	98.5973	736.265	-80.9725	-9.09185	-71.8806	0	0	-2.90046
Peg12	chr7:62461871-62464510	-	2640	0	17	0	1	40	97	13	48	0.0490228	0.956064	16.6186	-54.8154	-8.09917	-46.7163	0	0	-3.32193
Abhd2	chr7:79273199-79365508	+	92310	21	41	29	52	80	142	110	158	0.285996	325.712	788.214	-60.1388	-11.0711	-49.0677	0	0	-1.27892
Hddc3	chr7:80343104-80350547	+	7444	11	37	14	27	149	318	190	354	0.0850333	76.5186	797.98	-200.771	-11.6395	-189.131	0	0	-3.37289
Homer2	chr7:81600481-81707527	-	107047	45	89	44	77	51	101	58	94	0.835328	378.812	73.1769	-68.051	-10.6656	-57.3854	0	0	2.37964
Ramac	chr7:81762925-81769491	+	6567	70	223	92	111	79	251	97	119	0.913937	670.714	66.6585	-175.747	-10.47	-165.277	0	0	3.31034
Mrpl48	chr7:100545751-100608301	-	62551	63	129	127	218	81	178	149	260	0.798327	143.698	35.8796	-79.9925	-14.0997	-65.8928	0	0	2.03536
Fam168a	chr7:100706635-100841656	+	135022	163	478	151	321	249	667	225	435	0.695076	494.734	210.015	-80.5011	-15.5495	-64.9516	0	0	1.26537
Rps15a	chr7:118104372-118116188	-	11817	541	1375	408	626	551	1398	412	636	0.984992	2106.23	33.5952	-1424.81	-9.39994	-1415.41	0	0	5.97191
Knop1	chr7:118842222-118856254	-	14033	100	251	69	152	288	624	186	379	0.380372	636.805	1006.56	-62.1597	-14.086	-48.0737	0	0	-0.661903
Eef1akmt2	chr7:132827457-132852673	-	25217	117	301	130	222	171	439	195	333	0.675798	1000.95	478.649	-53.477	-12.3285	-41.1485	0	0	1.06515
Glrx3	chr7:137437614-137468594	+	30981	174	396	132	202	413	964	317	498	0.413531	789.367	1125.18	-59.1054	-13.876	-45.2294	0	0	-0.510738
Caly	chr7:140069880-140082548	-	12669	54	100	102	176	80	135	129	239	0.73571	856.316	299.306	-60.2973	-12.0337	-48.2636	0	0	1.51648
Taldo1	chr7:141392199-141402968	+	10770	542	1223	559	1030	723	1507	740	1430	0.759221	258.716	81.8342	-175.289	-20.3871	-154.902	0	0	1.681
Polr2l	chr7:141471860-141475132	-	3273	5	13	6	10	79	139	102	86	0.0829797	88.6031	969.977	-133.793	-9.06708	-124.726	0	0	-3.4517
Mrpl23	chr7:142532686-142540747	+	8062	9	34	8	33	207	606	218	446	0.052568	76.5991	1276.74	-282.354	-11.6839	-270.67	0	0	-4.05166
Soga3	chr10:29143839-29199630	+	55792	133	380	172	269	181	505	224	331	0.766957	609.624	183.331	-129.056	-14.2205	-114.836	0	0	1.73294
Rwdd1	chr10:33996555-34019624	-	23070	25	17	17	35	176	374	192	392	0.0913318	16.4177	168.259	-80.7603	-14.6968	-66.0635	0	0	-3.46778
Gm16364	chr10:39556071-39558062	-	1992	0	0	1	0	35	74	12	26	0.0208333	0.484283	34.6087	-77.3832	-3.37481	-74.0084	0	0	-7.18982
Cd24a	chr10:43578284-43584265	+	5982	103	302	94	208	526	1363	657	1375	0.177934	57.8424	266.75	-138.98	-19.5029	-119.477	0	0	-2.18459
Serinc1	chr10:57515774-57532530	-	16757	328	871	276	385	793	1931	694	973	0.414515	375.701	524.397	-62.9205	-18.4125	-44.508	0	0	-0.444405
Oaz1	chr10:80826656-80829290	+	2635	313	724	238	316	335	785	244	338	0.941736	371.052	23.9783	-458.531	-14.0787	-444.452	0	0	3.8413
Lsm7	chr10:80852821-80855209	-	2389	190	283	208	347	544	945	724	1171	0.308089	457.345	1043.13	-197.354	-17.1775	-180.177	0	0	-1.1965
Ptges3	chr10:128058954-128077272	+	18319	45	108	35	91	122	308	108	245	0.353751	455.149	822.282	-51.3124	-11.7544	-39.5579	0	0	-0.853159
Rps26	chr10:128624534-128626747	-	2214	5038	10654	5052	9030	7756	16967	7744	13123	0.654492	505.422	266.804	-135.662	-27.7287	-107.933	0	0	0.912668
Kbtbd11	chr8:15011025-15033333	+	22309	46	91	27	82	48	92	27	92	0.959692	60.3483	2.81057	-87.2554	-8.51714	-78.7382	0	0	4.24207
Golga7	chr8:23241346-23257074	-	15729	6	13	4	6	60	138	55	68	0.0887914	85.8711	865.082	-106.553	-7.62192	-98.9309	0	0	-3.33184
Hmgb2	chr8:57511907-57515999	+	4093	719	719	591	1310	1556	1678	1265	2790	0.456824	724.103	859.675	-54.6986	-19.1665	-35.532	0	0	-0.242437
Nudt21	chr8:94015496-94037031	-	21536	27	54	26	23	29	60	28	25	0.919901	534.281	49.25	-53.9275	-5.86044	-48.067	0	0	3.43741
Mt3	chr8:94152607-94154146	+	1540	171	216	170	268	504	611	498	629	0.365061	168.682	292.198	-63.7934	-17.7624	-46.031	0	0	-0.780374
Gabarapl2	chr8:111940703-111953612	+	12910	176	387	137	191	188	405	146	203	0.942742	1297.53	74.356	-376.677	-9.49201	-367.185	0	0	4.12686
2810013P06Rik	chr8:123042466-123044602	+	2137	97	233	90	178	143	337	134	262	0.680187	910.284	423.27	-46.8095	-11.6491	-35.1604	0	0	1.10506
Tomm20	chr8:126930667-126945844	-	15178	97	188	77	187	396	915	370	643	0.237337	87.0957	279.469	-114.863	-17.6429	-97.2199	0	0	-1.69294
Rtraf	chr14:19811351-19823824	-	12474	536	1289	547	1138	677	1610	635	1318	0.829299	248.862	51.261	-291.444	-19.969	-271.475	0	0	2.2655
Rps24	chr14:24487125-24496959	+	9835	6133	12800	6108	17618	7688	15492	7707	22106	0.803369	871.357	212.96	-1054.33	-26.0875	-1028.25	0	0	2.04545
Esd	chr14:74732297-74750765	+	18469	455	1023	376	714	747	1616	581	1162	0.625941	1476.39	885.081	-66.4588	-16.3059	-50.1529	0	0	0.73959
Sugt1	chr14:79587691-79635196	+	47506	176	335	151	306	254	460	203	426	0.720832	1140.32	441.699	-97.8461	-13.079	-84.7671	0	0	1.36812
Elof1	chr9:22112989-22117172	-	4184	302	636	317	646	360	795	364	742	0.845097	308.792	57.0753	-273.063	-16.843	-256.22	0	0	2.40069
B3gat1	chr9:26733728-26763101	+	29374	18	68	80	84	23	76	101	107	0.813618	392.516	89.0987	-58.6889	-10.5984	-48.0905	0	0	2.13289
Spa17	chr9:37603290-37613722	-	10433	18	45	33	57	22	55	37	69	0.838586	572.764	112.278	-43.6423	-7.83982	-35.8025	0	0	2.3505
Aph1b	chr9:66775202-66795490	-	20289	31	61	38	54	38	79	46	60	0.828507	340.617	71.852	-48.6207	-9.73374	-38.8869	0	0	2.23816
Mns1	chr9:72438011-72462025	+	24015	36	91	63	163	49	120	87	227	0.733807	811.55	298.945	-46.4307	-10.2114	-36.2193	0	0	1.44116
Eef1a1	chr9:78478449-78489151	-	10703	1880	5458	2373	3543	4506	12900	5395	7998	0.43079	833.317	1100.58	-130.557	-23.1188	-107.438	0	0	-0.404632
Cox7a2	chr9:79755361-79759878	-	4518	990	2117	1231	2416	2105	4571	2621	5097	0.46928	1333.26	1508.3	-66.275	-18.9541	-47.3209	0	0	-0.17783
Uqcrc1	chr9:108936633-108949623	+	12991	230	490	186	311	284	601	218	360	0.835567	735.756	147.293	-244.594	-14.0192	-230.575	0	0	2.3066
Cmtm7	chr9:114756836-114781856	-	25021	5	9	7	20	20	42	28	115	0.22205	146.938	587.386	-46.2181	-8.31138	-37.9067	0	0	-2
Rpl14	chr9:120571444-120574654	+	3211	1137	2219	1348	3225	1377	2556	1657	4052	0.825821	326.324	68.8372	-430.652	-22.5837	-408.068	0	0	2.21061
Scp2-ps2	chr9:123306600-123317998	-	11399	5	14	14	24	89	186	143	167	0.0932658	33.0853	310.837	-100.251	-11.5894	-88.6616	0	0	-3.2115
Ube2d-ps	chr11:5762129-5784710	+	22582	32	59	30	65	34	68	36	70	0.892682	641.779	75.934	-69.4563	-8.50121	-60.9551	0	0	3.07973
C1d	chr11:17257579-17269176	+	11598	89	123	71	76	110	125	74	91	0.896929	27.3226	3.11362	-67.4809	-13.8229	-53.658	0	0	3.13029
Pttg1	chr11:43420250-43426251	-	6002	46	48	51	118	199	232	158	456	0.254902	131.584	390.162	-97.0244	-14.7053	-82.3192	0	0	-1.57211
H2bu2	chr11:58948920-58949533	+	614	362	1089	234	479	372	1122	240	496	0.971108	1869.78	57.0336	-972.718	-9.61641	-963.101	0	0	5.03509
2410006H16Rik	chr11:62602877-62604807	+	1931	582	1323	744	1396	1387	3055	1607	3179	0.438694	1090.16	1395.96	-95.1028	-19.4207	-75.682	0	0	-0.357648
2810001G20Rik	chr11:64079484-64083259	+	3776	83	131	89	148	101	163	107	179	0.821014	935.358	205.323	-102.674	-10.0613	-92.6123	0	0	2.18763
Rpl26	chr11:68901583-68906989	+	5407	4707	10342	4831	14285	5779	12061	5922	17264	0.828798	624.951	128.819	-963.225	-26.281	-936.944	0	0	2.31603
6330403K07Rik	chr11:71031941-71033513	-	1573	124	489	403	488	143	627	494	615	0.814081	1101.73	272.683	-252.828	-15.3378	-237.49	0	0	2.00384
Tax1bp3	chr11:73177083-73183162	+	6080	0	0	0	0	15	47	15	15	0	1e-06	426.832	-68.4696	-2.08317e-07	-68.4696	0	0	#NUM!
Rpl23a	chr11:78180932-78183584	-	2653	1	3	0	0	626	916	808	2193	0.00121814	0.888863	807.168	-2289.09	-6.02174	-2283.06	0	0	-10.1482
AA465934	chr11:83291699-83294632	+	2934	6	13	10	9	58	95	78	80	0.120249	114.2	821.099	-96.8614	-8.26788	-88.5935	0	0	-2.84483
Supt4a	chr11:87737552-87743623	+	6072	183	373	213	498	189	383	221	532	0.960509	427.297	18.3611	-462.593	-11.7469	-450.846	0	0	4.44922
Atp5g1	chr11:96068852-96075670	-	6819	285	521	426	1234	713	1216	971	2766	0.428257	910.817	1187.84	-77.3138	-17.8015	-59.5124	0	0	-0.375899
Rpl23	chr11:97777527-97782437	-	4911	495	746	511	1283	1911	2616	1797	4631	0.276401	783.062	2043.88	-536.959	-18.7612	-518.198	0	0	-1.3838
Eif1	chr11:100319885-100322096	+	2212	1902	4209	1782	3720	4486	10361	4117	8926	0.419955	898.422	1248.34	-161.703	-22.435	-139.268	0	0	-0.487094
Tmub2	chr11:102284931-102289237	+	4307	21	58	33	51	25	67	37	58	0.869218	605.299	88.9308	-54.34	-7.23978	-47.1002	0	0	2.76377
Pcyt2	chr11:120610087-120617936	-	7850	27	59	30	49	32	70	33	59	0.856552	603.902	106.153	-50.0448	-7.85077	-42.1941	0	0	2.50834
Gps1	chr11:120784272-120789102	+	4831	26	43	33	54	32	53	37	58	0.861687	229.107	35.5425	-50.8142	-9.1635	-41.6507	0	0	2.70044
H4c8	chr13:23531050-23531519	+	470	187	214	59	78	254	291	77	102	0.750639	921.714	318.649	-71.1496	-10.973	-60.1766	0	0	1.5323
H3c7	chr13:23544052-23545312	+	1261	68	71	10	32	81	83	16	41	0.775104	629.835	138.631	-47.5996	-10.1261	-37.4735	0	0	2.17792
H2ac8	chr13:23570517-23571220	-	704	524	537	247	720	684	623	329	928	0.788666	153.487	40.8987	-140.717	-19.302	-121.415	0	0	1.91975
H4c4	chr13:23581598-23582735	+	1138	1262	1690	296	470	1311	1740	303	500	0.962697	634.266	24.4379	-1093.46	-14.6996	-1078.76	0	0	4.77285
H2bc6	chr13:23583670-23621124	-	37455	97	164	28	63	123	199	39	81	0.777116	865.695	221.315	-71.7023	-10.6017	-61.1006	0	0	1.96758
H3c3	chr13:23744973-23745602	-	630	491	915	82	205	499	935	83	209	0.982848	1714.14	33.3776	-814.471	-7.71071	-806.76	0	0	5.68097
H2ac4	chr13:23751126-23751598	+	473	345	301	62	164	474	427	86	211	0.732737	1099.67	411.074	-95.1444	-13.4125	-81.7318	0	0	1.41946
Tubb2a	chr13:34074274-34078007	-	3734	104	145	352	464	149	196	441	599	0.752648	483.03	149.622	-127.334	-15.096	-112.239	0	0	1.73471
Tubb2b	chr13:34126748-34130466	-	3719	3689	8911	4717	6306	6252	15075	7885	10308	0.597786	1203.43	809.332	-84.8691	-23.6318	-61.2373	0	0	0.571438
Tmem14c	chr13:41016292-41022586	+	6295	220	473	242	626	284	545	307	789	0.806055	214.541	51.0457	-168.102	-17.2576	-150.844	0	0	2.10046
Pcbd2	chr13:55727368-55776830	+	49463	68	128	84	172	215	510	261	531	0.303254	161.275	375.592	-89.1302	-15.5456	-73.5846	0	0	-1.23646
Rps23	chr13:90922958-90924950	+	1993	86	200	100	239	108	264	118	286	0.809249	319.623	76.5385	-107.992	-13.1862	-94.8056	0	0	2.04931
Ndufaf2	chr13:108002715-108158623	-	155909	198	388	203	375	291	534	290	541	0.700041	1208.58	510.841	-96.7753	-13.8936	-82.8817	0	0	1.24236
Rpl36-ps3	chr12:12912022-12912336	+	315	0	1	2	3	30	50	24	54	0.0397222	23.7464	601.158	-62.18	-5.89313	-56.2869	0	0	-4.66297
Dgkb	chr12:37817726-38634239	+	816514	100	166	99	106	126	221	143	148	0.738326	874.599	310.174	-64.1041	-12.591	-51.5131	0	0	1.49588
Sptssa	chr12:54645392-54656573	-	11182	156	272	205	297	245	423	309	443	0.653405	1059.47	558.29	-49.4739	-13.2768	-36.1971	0	0	0.924449
Rpl36al	chr12:69182731-69184083	-	1353	74	115	62	82	432	871	329	587	0.157868	118.092	649.736	-230.291	-15.5408	-214.75	0	0	-2.50174
Gm6863	chr12:96922423-96923058	-	636	2	6	3	4	107	231	54	197	0.0301314	29.6574	1128.84	-138.72	-7.33719	-131.383	0	0	-5.25802
Gon7	chr12:102753275-102757803	-	4529	29	56	17	51	98	224	83	163	0.265905	309.455	839.227	-76.8865	-12.2501	-64.6364	0	0	-1.43958
Meg3	chr12:109541001-109571726	+	30726	208	1171	301	648	220	1177	302	650	0.983492	107.998	1.70033	-487.291	-12.9625	-474.328	0	0	6.79256
Cdh6	chr15:13028701-13173675	-	144975	57	128	37	43	76	160	46	53	0.791417	768.545	203.313	-54.3218	-9.31561	-45.0062	0	0	1.92057
Rpl30	chr15:34440505-34443640	-	3136	1999	2614	1950	4781	2098	2724	2032	4997	0.957213	2716.5	120.872	-3703.23	-14.9919	-3688.24	0	0	4.4838
Polr2k	chr15:36174010-36177010	+	3001	123	115	130	251	460	643	479	921	0.247542	64.2715	195.832	-92.0555	-18.8832	-73.1723	0	0	-1.60579
Khdrbs3	chr15:68928420-69101211	+	172792	167	364	68	249	216	482	102	310	0.749557	374.683	117.867	-101.81	-15.0761	-86.7344	0	0	1.6945
1110038F14Rik	chr15:76948506-76950979	+	2474	88	168	117	231	112	224	155	275	0.782638	269.004	73.5452	-91.29	-13.6286	-77.6614	0	0	1.89855
Ift27	chr15:78159463-78174107	-	14645	193	404	177	352	267	531	237	475	0.742891	1236.28	421.597	-135.868	-13.0979	-122.771	0	0	1.55203
Tomm22	chr15:79670861-79673400	+	2540	373	911	350	697	429	1096	407	818	0.853174	1387.3	247.51	-500.86	-14.6271	-486.233	0	0	2.47593
Rpl3	chr15:80077791-80091868	-	14078	488	1396	522	857	1253	3403	1137	1913	0.426695	302.157	406.798	-60.4872	-21.3322	-39.155	0	0	-0.445335
Smdt1	chr15:82338959-82349091	+	10133	838	1704	908	2226	1805	3652	1949	4764	0.465998	1325.6	1514.16	-65.8791	-18.1972	-47.682	0	0	-0.194233
Tuba1b	chr15:98931425-98934565	-	3141	651	1267	736	1201	997	1931	1110	1717	0.667909	812.758	402.49	-130.799	-18.8343	-111.965	0	0	1.02073
Carhsp1	chr16:8658580-8672155	-	13576	78	168	37	61	203	471	90	180	0.372731	500.468	872.558	-53.2146	-12.4699	-40.7447	0	0	-0.802554
Mzt2	chr16:15848441-15863369	-	14929	96	193	88	198	382	885	421	1003	0.218955	374.378	1374.24	-306.057	-15.4466	-290.61	0	0	-1.87971
Ap2m1	chr16:20535478-20544909	+	9432	217	529	231	292	342	818	353	412	0.661083	671.429	345.579	-60.7052	-15.8154	-44.8898	0	0	0.951924
Polr2h	chr16:20717665-20722267	+	4603	142	299	149	291	210	412	200	444	0.700581	349.954	151.341	-62.3612	-15.2256	-47.1356	0	0	1.19428
Rps10-ps2	chr16:20822145-20822640	-	496	0	3	0	1	130	421	95	209	0.00297764	6.20921	1314.9	-73.4028	-3.95133	-69.4514	0	0	-7.73302
Rpl35a	chr16:33056453-33060189	+	3737	3491	6074	3434	7461	3497	6082	3438	7468	0.998717	2768.49	3.32618	-7807.01	-9.70408	-7797.31	0	0	9.67666
Slc15a2	chr16:36750177-36784962	-	34786	77	189	74	198	88	207	80	220	0.903261	1050.16	111.265	-189.534	-9.49695	-180.037	0	0	3.23857
Ndufb4	chr16:37647170-37654453	-	7284	5	5	2	9	418	832	489	987	0.00779496	15.95	2055.48	-182.655	-8.3283	-174.327	0	0	-7.0091
Gsk3b	chr16:38089001-38246084	+	157084	374	894	359	606	597	1460	564	951	0.628136	1416.18	848.622	-60.9484	-15.4994	-45.449	0	0	0.737827
Gap43	chr16:42248442-42340651	-	92210	144	312	170	374	212	492	247	539	0.673882	673.213	329.189	-58.9151	-14.5154	-44.3997	0	0	1.02915
Rpl24	chr16:55966275-55971435	+	5161	5	3	5	7	40	66	50	144	0.0797664	61.0981	856.291	-102.286	-8.69038	-93.5956	0	0	-3.80735
Atp5j	chr16:84827866-84835625	-	7760	302	693	306	490	746	1792	732	1219	0.402887	965.181	1456.25	-111.673	-16.2878	-95.3853	0	0	-0.591125
Olig1	chr16:91269772-91271933	+	2162	22	70	24	67	23	74	31	69	0.911919	50.1082	4.52351	-60.7264	-9.71493	-51.0115	0	0	3.70834
Ifngr2	chr16:91547072-91565623	+	18552	80	168	67	113	99	230	85	144	0.777868	877.718	266.485	-71.6692	-11.4672	-60.202	0	0	1.7191
Cbr1	chr16:93605853-93610505	+	4653	227	371	244	365	336	455	323	469	0.756162	139.801	44.8035	-90.5292	-17.8945	-72.6348	0	0	1.68262
Sft2d1	chr17:8311102-8327442	+	16341	58	127	42	76	80	168	59	93	0.752505	797.506	255.307	-50.7416	-10.9366	-39.805	0	0	1.64326
Gm26384	chr17:21284103-21284212	-	110	35	90	73	110	39	94	75	113	0.950417	912.44	38.5136	-151.03	-7.92047	-143.109	0	0	4.56635
Haghl	chr17:25779843-25785673	-	5831	62	162	55	128	173	422	150	306	0.381809	554.931	877.889	-48.5848	-12.9978	-35.5871	0	0	-0.662032
Decr2	chr17:26081208-26090337	-	9130	14	57	39	41	16	65	44	45	0.887349	581.229	73.1608	-54.6368	-6.70634	-47.9305	0	0	2.99048
Gm26724	chr17:27201032-27203071	+	2040	35	86	37	53	36	87	41	54	0.961162	166.739	5.99382	-100.614	-7.18427	-93.4297	0	0	4.91374
Glo1	chr17:30584936-30626871	-	41936	122	219	106	232	437	906	435	838	0.260356	450.295	1283.61	-242.209	-15.3666	-226.842	0	0	-1.51234
U2af1	chr17:31647081-31658892	-	11812	51	120	39	46	54	125	43	48	0.942439	819.873	45.0632	-118.543	-7.00718	-111.536	0	0	4.19265
Hnrnpm	chr17:33646233-33686860	-	40628	129	201	52	142	169	261	74	170	0.767856	482.212	138.795	-85.1716	-13.2269	-71.9447	0	0	1.8046
Mea1	chr17:46678793-46683111	+	4319	110	209	133	268	125	239	144	300	0.892855	1152	140.784	-232.703	-10.8774	-221.826	0	0	3.03242
Cox7a2l	chr17:83501918-83517330	-	15413	128	242	95	243	154	287	121	299	0.818052	1089.28	235.395	-154.805	-11.7326	-143.073	0	0	2.21022
Cript	chr17:87025550-87035810	+	10261	159	373	166	374	223	506	211	517	0.740073	1202.8	431.662	-121.627	-14.1063	-107.521	0	0	1.47737
Uty	chrY:1096861-1245759	-	148899	0	0	0	3	28	52	24	44	0.0170455	0.573223	31.4504	-74.5492	-4.31577	-70.2334	0	0	-5.59495
Ddx3y	chrY:1260771-1286629	-	25859	2	0	0	0	57	155	45	78	0.00877193	0.459353	55.5593	-162.289	-4.06163	-158.228	0	0	-7.37938
Mpp7	chr18:7347959-7626866	-	278908	34	123	19	39	41	142	23	50	0.825388	704.424	134.276	-58.938	-8.7543	-50.1837	0	0	2.39064
Cdh2	chr18:16588877-16809246	-	220370	592	1207	156	333	836	1699	233	457	0.704186	1556.15	636.229	-167.199	-15.1434	-152.056	0	0	1.28797
Egr1	chr18:34859823-34864984	+	5162	532	2070	579	863	1177	4624	1244	2012	0.448505	1242.86	1538.83	-81.6988	-18.5325	-63.1663	0	0	-0.309891
Tnfaip8	chr18:49979427-50107173	+	127747	177	258	36	110	236	334	60	151	0.712733	403.816	143.583	-68.9749	-14.4057	-54.5692	0	0	1.53854
Isoc1	chr18:58659466-58680368	+	20903	55	130	51	129	210	407	172	418	0.29661	458.54	1056.79	-109.947	-13.1682	-96.7791	0	0	-1.20592
Mex3c	chr18:73573044-73592575	+	19532	101	250	74	145	107	264	74	148	0.967656	215.813	7.92015	-223.154	-9.95385	-213.2	0	0	4.63126
Cfl1	chr19:5490455-5495201	+	4747	1985	4188	1788	2846	4124	8729	3699	5918	0.481347	1317.42	1420.93	-56.9286	-20.2533	-36.6753	0	0	-0.109973
Asrgl1	chr19:9109868-9135636	-	25769	75	168	119	155	111	213	163	214	0.729692	460.467	165.168	-64.1179	-13.2801	-50.8377	0	0	1.49046
2700046G09Rik	chr19:32389216-32391190	+	1975	4	11	8	12	35	102	50	91	0.128499	111.248	768.184	-85.0013	-8.18061	-76.8207	0	0	-2.79553
Gm15427	chr1:95498621-95499151	+	531	276	706	356	884	276	707	356	885	0.999364	1923.15	1.7324	-1234.07	-3.09317	-1230.98	0	0	10.1176
Pim2	chrX:7878262-7883432	+	5171	20	42	18	49	20	43	18	50	0.989186	545.052	8.46887	-73.0395	-2.76988	-70.2696	0	0	6.01123
Nkap	chrX:37126795-37150746	+	23952	131	312	137	324	131	313	137	324	0.999201	1349.05	1.48559	-526.138	-2.18414	-523.954	0	0	9.82018
Utp14a	chrX:48256862-48282453	+	25592	35	79	31	47	35	80	31	47	0.996875	704.204	3.60985	-113.778	-1.94827	-111.83	0	0	7.58496
Hprt	chrX:52988137-53021659	+	33523	107	273	129	243	107	276	129	247	0.993234	1250.88	11.615	-417.285	-5.93396	-411.351	0	0	6.74723
Mmgt1	chrX:56585512-56598069	-	12558	63	144	80	118	63	145	80	118	0.998276	1055.93	2.64645	-241.027	-2.10687	-238.92	0	0	8.66178
Fhl1	chrX:56731787-56793346	+	61560	23	39	28	44	23	42	28	44	0.982143	30.9457	0.596141	-56.2549	-4.29479	-51.9601	0	0	5.48113
Rbmx	chrX:57383530-57393036	-	9507	216	519	161	262	216	524	163	265	0.991717	1482.44	12.8596	-629.051	-6.82193	-622.229	0	0	6.85549
Cdr1os	chrX:61116378-61203785	+	87408	19	55	27	47	19	56	27	47	0.995536	597.91	4.03302	-87.4682	-2.02975	-85.4384	0	0	7.20945
Aff2	chrX:69360294-69868037	+	507744	69	208	30	76	69	210	30	76	0.997619	1031.41	5.39136	-221.099	-2.59193	-218.507	0	0	7.5812
Ssr4	chrX:73787028-73790830	+	3803	22	43	30	63	22	46	30	66	0.972332	616.384	23.4167	-81.2039	-5.41804	-75.7859	0	0	4.71882
Hcfc1	chrX:73942792-73966357	-	23566	48	112	30	44	48	113	30	44	0.997788	793.903	3.42853	-138.305	-1.81762	-136.487	0	0	7.87036
Irak1	chrX:74013914-74023918	-	10005	55	120	62	105	55	124	62	106	0.989577	309.855	4.1448	-178.208	-5.34432	-172.864	0	0	6.09592
Mecp2	chrX:74026592-74135363	-	108772	86	225	69	121	86	227	69	121	0.997797	1115.54	4.48009	-291.527	-2.9393	-288.588	0	0	7.96867
Atp6ap1	chrX:74297097-74304721	+	7625	109	252	133	185	109	253	133	189	0.993721	278.813	1.93717	-330.312	-5.83113	-324.481	0	0	7.08534
Arhgef9	chrX:95048935-95196856	-	147922	47	90	34	70	47	94	34	73	0.979088	800.006	23.2148	-126.681	-5.93486	-120.746	0	0	5.10553
Amer1	chrX:95420318-95444872	-	24555	17	63	30	45	17	64	30	45	0.996094	615.901	3.96715	-91.5031	-1.94995	-89.5531	0	0	7.27612
Las1l	chrX:95935335-95956962	-	21628	48	122	51	99	48	124	51	99	0.995968	599.358	3.61786	-183.379	-3.21242	-180.166	0	0	7.32193
Ogt	chrX:101640060-101684351	+	44292	115	239	104	176	115	245	107	181	0.979962	1164.94	25.9618	-329.881	-7.91975	-321.961	0	0	5.50098
Slc16a2	chrX:103697414-103821983	-	124570	39	127	44	121	39	128	44	121	0.998047	964.575	2.90243	-196.244	-2.02608	-194.218	0	0	8.37069
Rlim	chrX:103957163-103981284	-	24122	159	388	118	172	159	388	118	172	1	1239.73	1e-06	-489.433	-6.14044e-07	-489.433	0	0	#NUM!
Magt1	chrX:105968084-106011906	-	43823	102	148	58	137	102	150	58	140	0.99131	1080.05	12.1231	-250.45	-5.18155	-245.268	0	0	6.47573
Rps6ka6	chrX:111388192-111537959	-	149768	38	79	21	47	38	80	21	47	0.996875	688.207	3.73649	-109.405	-1.9116	-107.493	0	0	7.53138
Rpl36a	chrX:134585654-134588062	+	2409	3673	5763	3893	7741	3673	5765	3895	7743	0.99972	2761.31	0.828643	-8095.26	-6.76805	-8088.49	0	0	11.7779
Gprasp1	chrX:135742733-135803474	+	60742	137	319	99	209	137	320	99	209	0.999219	1264.6	1.64613	-446.213	-2.01699	-444.196	0	0	9.57743
Armcx5	chrX:135742733-135747322	+	4590	26	47	21	34	26	48	21	34	0.994792	543.638	4.27371	-75.5648	-2.03717	-73.5276	0	0	7
Bhlhb9	chrX:135797594-135891081	+	93488	123	332	101	137	123	335	101	137	0.997761	606.018	2.25059	-374.295	-3.66566	-370.629	0	0	7.85175
Arxes1	chrX:136033367-136034946	+	1580	17	44	25	26	17	45	25	26	0.994444	496.816	4.4108	-65.8329	-1.97153	-63.8614	0	0	6.80735
Slc25a53	chrX:136981116-137038302	-	57187	22	34	29	33	22	35	29	33	0.992857	514.806	4.30865	-69.8728	-2.2563	-67.6165	0	0	6.88264
Tro	chrX:150645304-150657583	-	12280	40	103	46	55	40	104	46	55	0.997596	813.975	3.35104	-144.843	-1.93309	-142.91	0	0	7.93074
Huwe1	chrX:151800807-151935417	+	134611	103	231	59	112	103	232	59	112	0.998922	1119.14	2.24277	-297.468	-1.90213	-295.566	0	0	8.98014
Sms	chrX:157443855-157492287	-	48433	43	84	23	49	43	89	23	53	0.967087	225	9.61939	-92.5716	-6.93274	-85.6389	0	0	4.4667
Rps6ka3	chrX:159210307-159368244	+	157938	29	69	17	64	29	70	17	64	0.996429	674.281	3.79724	-105.806	-2.0002	-103.805	0	0	7.48382
Ap1s2	chrX:163909017-163933666	+	24650	86	194	75	181	86	197	75	181	0.996193	179.952	0.831604	-252.321	-4.08515	-248.235	0	0	7.48113
Ube2r2	chr4:41135743-41193380	+	57638	48	100	40	73	48	104	43	75	0.966276	836.307	28.6294	-133.542	-6.82394	-126.718	0	0	4.85798
Wdr83os	chr8:85080740-85082339	+	1600	153	350	222	437	153	351	222	437	0.999288	1491.36	1.34343	-671.521	-2.30896	-669.212	0	0	10.1824
H2ac15	chr13:21753435-21753827	-	393	52	100	20	34	52	102	20	34	0.995098	733.787	7.03784	-118.338	-2.76918	-115.569	0	0	6.6865
Gm17251	chr17:33759992-33761870	+	1879	20	60	14	37	20	72	15	39	0.928846	55.9434	5.12352	-43.3603	-7.96858	-35.3917	0	0	3.12653
H4c9	chr13:22040636-22041362	-	727	29	63	29	80	29	63	29	86	0.982558	24.2395	0.466951	-64.8212	-5.14308	-59.6782	0	0	5.06609
Ppp1r3g	chr13:35958839-35970388	+	11550	20	36	9	17	20	36	10	17	0.975	66.2453	1.0498	-44.2926	-3.0892	-41.2034	0	0	6.35755
F8a	chrX:73228291-73230795	+	2505	45	97	50	79	45	97	50	81	0.993827	159.287	1.10671	-140.786	-3.5797	-137.206	0	0	7.08215
Hccs	chrX:169250193-169320372	-	70180	49	67	44	58	49	67	44	59	0.995763	760.752	3.51563	-130.176	-2.34793	-127.828	0	0	7.76818
Gm9794	chr6:66875321-66875743	-	423	169	373	139	330	169	373	139	332	0.998494	615.752	1.11035	-537.365	-3.43926	-533.925	0	0	8.98157
H2bc14	chr13:21722044-21722567	+	524	81	83	15	45	81	83	15	48	0.984375	25.4012	0.405159	-74.0478	-4.53057	-69.5172	0	0	6.22239
Pcna	chr2:132249162-132253314	-	4153	95	178	58	141	298	450	217	530	0.311917	60.6218	132.811	-52.3304	-17.692	-34.6384	1.11022e-16	2.6527e-15	-1.11595
Rpl6	chr5:121204481-121209241	+	4761	1923	4599	1829	4346	4466	10584	3805	9240	0.454035	405.762	488.381	-59.8389	-25.5543	-34.2846	1.11022e-16	2.6527e-15	-0.278255
1810058I24Rik	chr6:35252654-35263496	+	10843	269	577	226	594	655	1424	501	1293	0.431595	397.944	525.574	-52.1139	-18.0501	-34.0638	1.11022e-16	2.6527e-15	-0.405698
Zfp607b	chr7:27689340-27706484	+	17145	20	47	30	35	25	56	32	42	0.85253	525.723	91.6126	-42.3096	-8.19715	-34.1124	1.11022e-16	2.6527e-15	2.52083
Rps27l	chr9:66946086-66949516	+	3431	691	788	591	1374	1531	1718	1262	2854	0.464936	1129.6	1289.25	-52.9865	-18.098	-34.8886	1.11022e-16	2.6527e-15	-0.187136
Rrp36	chr17:46666324-46674352	-	8029	31	58	38	53	96	177	106	154	0.338312	382.711	750.576	-45.567	-10.8149	-34.752	1.11022e-16	2.6527e-15	-0.971671
Zfp91.1				23	55	26	43	82	154	78	139	0.320079	355.011	739.014	-45.2885	-10.938	-34.3505	1.11022e-16	2.6527e-15	-1.05772
Hnrnpa3	chr2:75659261-75669407	+	10147	69	164	21	82	206	420	75	198	0.354892	341.157	576.179	-47.923	-14.253	-33.67	2.22045e-16	5.27235e-15	-0.744674
Fut11	chr14:20694968-20701016	+	6049	11	52	31	40	46	163	86	126	0.309019	340.769	730.832	-44.5395	-10.8613	-33.6782	2.22045e-16	5.27235e-15	-1.09882
Mrps25	chr6:92169525-92184033	-	14509	76	146	95	195	190	383	223	475	0.404434	623.255	924.051	-46.6059	-13.1472	-33.4588	3.33067e-16	7.73974e-15	-0.567956
Tmem41b	chr7:109972187-109986929	-	14743	54	135	50	71	77	184	67	94	0.734146	788.109	284.294	-43.3635	-10.075	-33.2886	3.33067e-16	7.73974e-15	1.46877
Arl6ip1	chr7:118118891-118129662	-	10772	278	459	391	636	460	749	615	1020	0.619117	1303.69	798.356	-48.1358	-14.9403	-33.1955	3.33067e-16	7.73974e-15	0.707819
Dlg5	chr14:24133953-24245920	-	111968	23	55	19	41	29	67	21	43	0.868062	107.881	16.7937	-42.6058	-9.24305	-33.3627	3.33067e-16	7.73974e-15	2.64909
Rps29	chr12:69157722-69159186	-	1465	749	1121	912	536	1644	2406	1870	1173	0.466541	1124.83	1280.2	-51.458	-18.2047	-33.2533	3.33067e-16	7.73974e-15	-0.186163
Oxct1	chr15:4026383-4155344	+	128962	234	471	238	434	364	773	381	664	0.632614	1113.69	650.989	-48.4065	-14.9749	-33.4316	3.33067e-16	7.73974e-15	0.774468
Vps52	chr17:33955812-33967035	+	11224	46	108	47	85	63	145	60	117	0.746204	770.654	266.147	-43.2156	-9.87256	-33.343	3.33067e-16	7.73974e-15	1.53051
Mir670hg	chr2:94160636-94264918	-	104283	24	51	11	41	32	56	13	45	0.854495	138.523	21.5451	-41.6812	-8.74871	-32.9325	4.44089e-16	1.02261e-14	2.74076
Nsmce4a	chr7:130532526-130573118	-	40593	152	331	136	238	218	389	180	359	0.741664	59.4207	20.5964	-51.2361	-18.2681	-32.968	4.44089e-16	1.02261e-14	1.56823
Frat2	chr19:41845972-41848132	-	2161	66	171	52	73	175	446	145	176	0.383486	526.666	845.217	-45.2244	-12.316	-32.9084	4.44089e-16	1.02261e-14	-0.680063
Prdx2	chr8:84969587-84974834	+	5248	1373	3877	1223	2173	2763	8113	2617	4471	0.482037	1352.23	1456.73	-53.4781	-20.6622	-32.8158	5.55112e-16	1.27442e-14	-0.107987
Cox7c	chr13:86044816-86046904	-	2089	427	872	449	550	707	1363	735	801	0.635313	347.253	198.828	-51.7806	-19.1582	-32.6224	6.66134e-16	1.52471e-14	0.813016
Nosip	chr7:45062429-45078210	+	15782	48	90	31	78	59	121	43	104	0.757073	724.747	235.31	-42.0021	-9.8058	-32.1963	9.99201e-16	2.28021e-14	1.62644
Sri	chr5:8046078-8069379	+	23302	94	177	92	163	211	456	231	397	0.410626	633.274	925.746	-45.6806	-13.5299	-32.1507	1.11022e-15	2.52601e-14	-0.547921
Taf11	chr17:27901122-27909844	-	8723	72	235	96	148	110	346	142	211	0.677804	880.928	412.462	-43.5545	-11.6977	-31.8569	1.44329e-15	3.27403e-14	1.09468
Mfsd4a	chr1:132022806-132068062	-	45257	20	43	16	30	22	51	18	34	0.880867	468.188	68.3557	-38.17	-6.42069	-31.7493	1.55431e-15	3.50502e-14	2.76818
Frrs1l	chr4:56957173-56990391	-	33219	62	200	163	203	103	304	225	302	0.664117	821.575	400.461	-45.8914	-14.1043	-31.7871	1.55431e-15	3.50502e-14	1.03723
Thyn1	chr9:26999710-27007336	+	7627	42	68	57	117	57	88	75	165	0.744665	764.848	271.953	-41.8749	-10.1623	-31.7126	1.66533e-15	3.7443e-14	1.49154
Capns1	chr7:30186936-30198811	-	11876	158	344	203	254	233	544	305	408	0.649647	1061.37	587.742	-45.4105	-14.0959	-31.3146	2.44249e-15	5.47549e-14	0.852819
Pkm	chr9:59656368-59679375	+	23008	757	1726	517	910	1201	2722	854	1575	0.611891	547.405	346.171	-50.8534	-19.8049	-31.0485	3.21965e-15	7.19652e-14	0.679105
Pgap1	chr1:54472994-54557684	-	84691	319	695	218	390	692	1605	448	873	0.456837	929.105	1140.17	-47.5294	-16.6627	-30.8667	3.88578e-15	8.66006e-14	-0.299338
Itgb3bp	chr4:99765402-99929813	-	164412	19	41	28	32	23	43	33	40	0.857015	137.687	22.0984	-39.6433	-8.92568	-30.7176	4.55191e-15	1.01151e-13	2.65896
Psat1	chr19:15904678-15947337	-	42660	50	83	39	129	130	226	98	342	0.381756	486.538	798.9	-42.2388	-11.5665	-30.6723	4.77396e-15	1.05776e-13	-0.717665
Fjx1	chr2:102449366-102452499	-	3134	25	27	20	29	27	32	21	35	0.887657	445.51	61.7312	-37.8639	-7.21209	-30.6518	4.88498e-15	1.07923e-13	2.85086
Dnph1	chr17:46496711-46499624	+	2914	32	99	34	81	49	127	41	111	0.747897	721.742	239.811	-41.6991	-11.2075	-30.4916	5.77316e-15	1.27176e-13	1.58496
Gng2	chr14:19872559-19977627	-	105069	415	776	494	985	1030	2411	1136	2417	0.39179	111.591	173.881	-53.6566	-23.1774	-30.4791	5.88418e-15	1.29249e-13	-0.695527
Snhg11	chr2:158375638-158386151	+	10514	43	42	16	99	54	60	17	127	0.80425	653.117	189.397	-40.8753	-10.4354	-30.4399	6.10623e-15	1.3374e-13	1.78588
Got2	chr8:95864134-95888547	-	24414	54	128	41	54	78	173	53	72	0.738944	756.126	270.104	-40.4131	-10.0142	-30.3989	6.32827e-15	1.38207e-13	1.48439
Tpm3-rs7	chr14:113314608-113316754	+	2147	0	0	1	0	23	48	33	63	0.00757576	3.77656	625.65	-32.9185	-2.63323	-30.2853	7.10543e-15	1.54736e-13	-7.37504
Rsl24d1	chr9:73113426-73123333	+	9908	88	210	94	136	205	513	219	352	0.413553	637.225	918.88	-43.5155	-13.2431	-30.2724	7.21645e-15	1.56706e-13	-0.527359
Dnlz	chr2:26348121-26352110	-	3990	158	389	191	470	253	635	299	724	0.631268	1149	668.751	-44.2916	-14.1171	-30.1744	7.99361e-15	1.73089e-13	0.781024
Setbp1	chr18:78750380-79109391	-	359012	206	511	104	187	472	1157	232	445	0.43665	852.694	1098.1	-43.9486	-14.0441	-29.9045	1.04361e-14	2.25337e-13	-0.364795
Ptx3	chr3:66219910-66225805	+	5896	7	6	14	19	18	35	54	87	0.259492	168.354	541.701	-39.2747	-9.46192	-29.8127	1.14353e-14	2.46214e-13	-1.68589
Vps29	chr5:122354369-122364984	+	10616	221	481	255	497	511	1103	540	1070	0.451319	989.103	1203.06	-45.7799	-16.0298	-29.7501	1.22125e-14	2.62207e-13	-0.283722
Acaa1a	chr9:119339676-119350299	+	10624	79	201	90	137	114	309	120	203	0.692086	852.693	401.636	-42.615	-12.9662	-29.6489	1.35447e-14	2.89994e-13	1.08498
Wdfy1	chr1:79702262-79776143	-	73882	9	28	7	12	37	98	38	44	0.246474	196.169	563.88	-38.6253	-9.02588	-29.5994	1.42109e-14	3.03404e-13	-1.52356
Ppp1r14c	chr10:3366057-3464975	+	98919	45	129	24	64	61	171	31	91	0.742395	740.358	257.967	-39.0877	-9.60739	-29.4803	1.60982e-14	3.42739e-13	1.50986
Exosc2	chr2:31670715-31681349	+	10635	15	26	10	22	59	93	46	61	0.277964	237.956	606.458	-39.7049	-10.2776	-29.4273	1.69864e-14	3.60642e-13	-1.34933
Tceal5	chrX:136200948-136203876	-	2929	10	29	43	54	13	31	43	54	0.926179	10.4043	0.700728	-36.8262	-7.40793	-29.4183	1.70974e-14	3.61991e-13	4.76553
Acad11	chr9:104063377-104127725	+	64349	2	15	3	8	17	70	22	34	0.175898	114.777	471.416	-36.988	-7.6202	-29.3678	1.79856e-14	3.79741e-13	-2.03814
Rbm45	chr2:76369984-76383768	+	13785	13	21	10	16	46	88	40	53	0.268283	206.407	574.55	-38.2774	-8.92774	-29.3496	1.83187e-14	3.85704e-13	-1.47681
Rps13	chr7:116331505-116334195	-	2691	1787	4191	1757	4140	3911	8432	3762	8825	0.472528	658.346	732.624	-52.7481	-23.5298	-29.2183	2.09832e-14	4.4059e-13	-0.136675
Slit2	chr5:47983138-48307733	+	324596	134	266	71	131	188	402	93	207	0.692687	410.225	192.87	-43.5708	-14.3966	-29.1741	2.19824e-14	4.60302e-13	1.06369
Mrps17	chr5:129715497-129722556	+	7060	292	634	314	684	461	1000	541	1128	0.613549	1039.72	652.26	-45.6139	-16.594	-29.02	2.56462e-14	5.35548e-13	0.673879
Selenok	chr14:29968308-29975662	+	7355	2	4	4	6	19	34	18	36	0.15295	72.0932	410.782	-35.7177	-6.82555	-28.8921	2.91989e-14	6.0807e-13	-2.50779
Hs2st1	chr3:144429706-144570181	-	140476	195	446	75	212	306	699	123	315	0.63952	1047.08	581.098	-42.2222	-13.3908	-28.8314	3.10862e-14	6.45611e-13	0.849552
Anapc16	chr10:59987409-60003135	-	15727	33	92	35	59	50	109	46	75	0.762893	137.921	40.3405	-40.1644	-11.6113	-28.5531	4.13003e-14	8.5541e-13	1.84405
Anp32a	chr9:62341293-62378812	+	37520	36	89	8	23	93	253	39	72	0.315862	374.21	722.216	-40.3695	-11.9741	-28.3955	4.85167e-14	1.00215e-12	-0.948217
1810037I17Rik	chr3:122924203-122926184	+	1982	149	156	144	423	199	258	214	579	0.689216	131.24	58.9355	-45.2295	-16.9198	-28.3097	5.28466e-14	1.08864e-12	1.20594
Syce2	chr8:84872111-84888221	+	16111	135	178	109	252	221	257	163	346	0.675126	238.37	113.053	-43.4019	-15.1094	-28.2924	5.38458e-14	1.10623e-12	1.10659
Atp5e	chr2:174461072-174464105	-	3034	1553	2618	2182	3597	3262	5386	4402	7337	0.487025	1353.69	1419.7	-48.8448	-20.6007	-28.2441	5.65104e-14	1.15785e-12	-0.0689387
Kansl2	chr15:98517658-98534264	-	16607	11	20	8	6	32	89	29	37	0.251623	167.24	526.99	-37.7064	-9.50224	-28.2041	5.88418e-14	1.20239e-12	-1.65789
Hist1h2al	chr13:51202727-51203065	-	339	0	0	0	1	38	50	11	29	0.00862069	4.25169	540.837	-30.5686	-2.4985	-28.0701	6.75016e-14	1.37566e-12	-6.98868
Med27	chr2:29346819-29524793	+	177975	92	212	68	125	208	521	163	319	0.414561	622.726	894.637	-41.0483	-13.0237	-28.0246	7.07212e-14	1.43743e-12	-0.522678
Rpl19	chr11:98026710-98030492	+	3783	198	329	151	442	457	717	387	1168	0.415181	216.272	305.368	-45.7268	-17.9468	-27.78	9.07052e-14	1.83871e-12	-0.522666
Nvl	chr1:181087138-181144204	-	57067	89	196	70	119	131	297	102	167	0.684543	831.134	391.841	-39.3335	-11.6274	-27.7061	9.76996e-14	1.97524e-12	1.08784
Hnrnph1	chr11:50376990-50386528	+	9539	243	516	235	394	521	1210	503	863	0.45415	817.596	1003.33	-43.7613	-16.0786	-27.6827	1.00031e-13	2.01703e-12	-0.300145
Mrpl14	chr17:45686322-45698495	+	12174	59	131	58	104	135	325	155	277	0.39744	529.929	813.024	-40.246	-12.5952	-27.6508	1.03362e-13	2.07869e-12	-0.617384
Rgcc	chr14:79288756-79301645	-	12890	18	67	36	90	26	93	45	115	0.748837	666.465	214.753	-37.2313	-9.62866	-27.6027	1.0858e-13	2.17788e-12	1.63364
Tmem198	chr1:75479532-75485705	+	6174	0	2	0	0	18	13	15	13	0.0384615	0.574177	15.3752	-31.4611	-3.88152	-27.5796	1.11133e-13	2.22325e-12	-4.83289
Gpn1	chr5:31494741-31512904	+	18164	76	169	99	147	109	261	135	221	0.685812	839.473	402.167	-40.2207	-12.6463	-27.5744	1.11688e-13	2.22851e-12	1.06306
Sema5b	chr16:35541145-35664732	+	123588	24	44	26	37	29	52	32	47	0.818369	515.829	114.076	-35.1818	-7.61854	-27.5633	1.13021e-13	2.2492e-12	2.17544
Spats2l	chr1:57774162-57948394	+	174233	22	34	20	43	52	120	63	131	0.338029	329.622	684.288	-38.6524	-11.201	-27.4513	1.26676e-13	2.50786e-12	-1.05355
Ywhae	chr11:75732869-75765845	+	32977	1007	2369	1052	1704	2072	4980	2177	3470	0.484002	1372.6	1469.81	-46.2292	-18.7779	-27.4513	1.26676e-13	2.50786e-12	-0.0988768
Cstb	chr10:78425669-78427622	+	1954	182	431	205	471	381	959	486	1169	0.437959	373.282	486.617	-44.7835	-17.4221	-27.3614	1.38778e-13	2.74032e-12	-0.404365
Acaa1b	chr9:119148023-119157093	-	9071	0	0	3	0	12	12	20	21	0.0375	0.575285	14.2135	-31.6281	-4.27938	-27.3487	1.40554e-13	2.76823e-12	-4.36923
Rtn4	chr11:29692947-29744331	+	51385	572	1688	551	710	1302	3506	1148	1546	0.465	741.204	846.977	-46.3813	-19.1288	-27.2525	1.55098e-13	3.0468e-12	-0.177146
Gm17018	chr19:45560615-45579763	+	19149	66	171	79	161	85	254	116	249	0.69433	831.639	395.872	-40.5078	-13.3078	-27.2001	1.63536e-13	3.20429e-12	1.0713
Ppdpf	chr2:181187247-181188771	+	1525	497	1251	570	1254	838	2090	911	1863	0.622609	305.518	184.487	-48.1348	-20.9942	-27.1406	1.7375e-13	3.3957e-12	0.745879
Kcnmb4	chr10:116417861-116473878	-	56018	39	78	30	38	117	228	83	91	0.363617	401.728	725.454	-38.5354	-11.4091	-27.1263	1.76303e-13	3.43679e-12	-0.852323
Col22a1	chr15:71795795-72034227	-	238433	3	33	5	48	12	101	23	160	0.273531	273.847	636.851	-35.9708	-8.88971	-27.0811	1.8463e-13	3.58992e-12	-1.21775
Snhg1	chr19:8723475-8726443	+	2969	415	946	354	817	706	1578	589	1340	0.599508	1429.75	949.202	-42.4413	-15.6294	-26.8119	2.42806e-13	4.70907e-12	0.590958
Pabpc4	chr4:123262351-123298925	+	36575	21	68	36	43	32	83	39	50	0.814651	62.9717	13.8605	-38.1704	-11.3814	-26.789	2.48579e-13	4.8088e-12	2.22239
Mrpl42	chr10:95480805-95501940	-	21136	11	20	17	33	48	51	53	135	0.296631	124.597	311.972	-37.9403	-11.2703	-26.67	2.80553e-13	5.41361e-12	-1.34665
Bmpr2	chr1:59763400-59879014	+	115615	122	322	114	202	299	740	253	464	0.432275	761.422	997.871	-40.3504	-13.7694	-26.581	3.07199e-13	5.9128e-12	-0.390146
Eno1	chr4:150236721-150248879	+	12159	23	22	4	24	97	219	40	100	0.169393	14.2703	69.0841	-40.0333	-13.4802	-26.5531	3.15969e-13	6.0663e-12	-2.39138
Eif4a1	chr11:69666936-69672423	-	5488	700	1608	595	993	1139	2311	901	1690	0.639582	182.081	102.509	-49.0739	-22.5339	-26.54	3.20188e-13	6.11648e-12	0.861016
Chodl	chr16:78930948-78951733	+	20786	27	37	21	56	27	44	28	58	0.889107	18.7581	2.27116	-36.856	-10.314	-26.542	3.19633e-13	6.11648e-12	3.13955
Syt5	chr7:4539765-4547541	-	7777	3	2	3	5	13	27	16	38	0.155981	61.0559	380.419	-33.3563	-6.86103	-26.4953	3.35176e-13	6.38678e-12	-2.63941
H2bc4	chr13:23684199-23692908	+	8710	126	249	69	242	189	373	114	373	0.647071	936.492	495.234	-39.1352	-12.7049	-26.4302	3.58047e-13	6.80557e-12	0.918239
Amotl2	chr9:102716672-102733418	+	16747	21	33	35	40	28	44	39	46	0.81675	212.306	46.2884	-35.8591	-9.46439	-26.3947	3.71259e-13	7.03914e-12	2.20387
Fam171b	chr2:83812636-83883486	+	70851	84	210	127	209	204	568	301	468	0.412498	288.365	413.765	-41.739	-15.3536	-26.3853	3.74811e-13	7.08886e-12	-0.532099
Rps15	chr10:80292453-80294114	+	1662	1770	2880	1991	4912	3655	5964	3961	10050	0.489643	1328.71	1389.05	-47.4968	-21.1418	-26.355	3.8658e-13	7.29334e-12	-0.0639946
Rpl28	chr7:4792874-4795066	+	2193	2378	4849	2514	6431	5185	10744	5269	12934	0.471075	513.825	576.404	-51.8729	-25.5552	-26.3178	4.01568e-13	7.5574e-12	-0.151289
Rlbp1	chr7:79374870-79387048	-	12179	15	50	79	122	25	70	109	162	0.698036	736.91	277	-36.8252	-10.5233	-26.3019	4.08118e-13	7.66176e-12	1.41143
Gm16105	chr10:81461159-81462972	+	1814	16	34	16	15	19	40	16	16	0.907401	377.087	46.5587	-32.9716	-6.72477	-26.2468	4.31655e-13	8.08372e-12	3.01792
Dgcr6	chr16:18052860-18071632	+	18773	232	499	226	379	366	838	354	593	0.626722	947.722	575.702	-41.3015	-15.1315	-26.1699	4.66849e-13	8.72138e-12	0.713048
Mtif2	chr11:29526408-29545279	+	18872	66	144	52	86	94	214	74	116	0.704777	781.394	336.32	-37.0158	-10.9852	-26.0306	5.38014e-13	1.00263e-11	1.21412
Srpr	chr9:35200175-35247973	+	47799	56	142	43	113	136	367	118	268	0.396184	534.064	807.132	-38.3726	-12.3484	-26.0242	5.41456e-13	1.00658e-11	-0.59579
2700033N17Rik	chr2:116066218-116067444	-	1227	27	81	6	41	78	238	27	104	0.325736	378.108	712.169	-37.1076	-11.1427	-25.9649	5.75207e-13	1.06672e-11	-0.9137
Smim4	chr14:31088132-31128956	-	40825	69	169	73	106	197	398	160	267	0.407033	577.943	838.931	-40.1407	-14.2537	-25.887	6.22724e-13	1.15204e-11	-0.536888
Gm37138	chr1:15556249-15558337	+	2089	3	15	6	15	22	81	23	47	0.225392	84.3517	288.062	-35.3369	-9.47118	-25.8658	6.3638e-13	1.17445e-11	-1.78069
2610035D17Rik	chr11:113043895-113201838	-	157944	31	125	50	49	47	164	67	72	0.712148	723.453	269.483	-36.4808	-10.7386	-25.7423	7.21645e-13	1.32859e-11	1.4245
Prkacb	chr3:146729574-146812990	-	83417	59	123	47	76	82	176	64	108	0.714114	765.242	313.323	-35.7624	-10.0674	-25.695	7.57283e-13	1.39085e-11	1.28688
B230216N24Rik	chr1:98031116-98057680	-	26565	35	89	32	46	46	124	38	61	0.768704	648.101	214.998	-35.3609	-9.77106	-25.5898	8.42881e-13	1.54434e-11	1.59212
Sarnp	chr10:128817333-128877629	+	60297	99	159	67	227	158	227	100	292	0.693605	125.552	54.0903	-40.8285	-15.2463	-25.5822	8.49432e-13	1.55261e-11	1.29474
Alkbh6	chr7:30308717-30314304	+	5588	54	121	55	90	68	131	73	132	0.788256	34.1125	9.06788	-40.5008	-14.9664	-25.5344	8.91842e-13	1.62623e-11	1.92961
Kif21a	chr15:90933276-91049948	-	116673	355	691	336	684	761	1515	728	1421	0.466372	1126.12	1285.78	-41.4388	-16.1675	-25.2713	1.16607e-12	2.12118e-11	-0.191335
Metrn	chr17:25793221-25797136	-	3916	31	75	97	159	47	115	124	195	0.727348	81.5735	29.1698	-39.3843	-14.1383	-25.246	1.19649e-12	2.17134e-11	1.60503
Gm7964	chr7:83755904-83757281	+	1378	10	24	8	18	10	25	10	19	0.926842	311.075	20.7383	-30.1492	-5.02188	-25.1273	1.35036e-12	2.44477e-11	3.90689
1700086O06Rik	chr18:38238405-38250565	-	12161	25	36	21	56	32	45	27	69	0.792655	527.74	133.837	-32.7741	-7.72584	-25.0483	1.46372e-12	2.64371e-11	1.97924
Nip7	chr8:107056877-107060931	+	4055	77	151	92	172	126	219	135	254	0.664814	835.685	411.048	-37.3955	-12.372	-25.0235	1.50102e-12	2.70468e-11	1.02365
Fmc1	chr6:38533502-38539449	+	5948	291	602	293	584	510	943	467	950	0.612781	710.835	444.619	-41.9659	-16.9526	-25.0133	1.51679e-12	2.72664e-11	0.686246
Smad4	chr18:73639009-73703780	-	64772	128	261	43	117	206	365	67	169	0.667632	332.076	159.452	-38.5365	-13.5436	-24.9929	1.54865e-12	2.77737e-11	1.08944
Zfp317	chr9:19622102-19649731	+	27630	18	34	17	33	18	41	22	35	0.886213	44.0559	5.83753	-33.7763	-8.87786	-24.8984	1.70519e-12	3.05093e-11	2.86507
Asna1	chr8:85017931-85025281	-	7351	127	275	114	152	281	668	266	341	0.434488	720.244	957.473	-38.6526	-13.7713	-24.8813	1.73517e-12	3.09729e-11	-0.410712
St8sia4	chr1:95587682-95667571	-	79890	85	210	113	144	137	298	166	227	0.660055	574.922	288.973	-38.2506	-13.4532	-24.7973	1.89027e-12	3.36626e-11	1
Idnk	chr13:58157649-58164693	+	7045	71	259	88	194	103	389	142	298	0.656464	897.013	469.135	-37.0977	-12.3191	-24.7785	1.9269e-12	3.41653e-11	0.93546
Srebf2	chr15:82147181-82205379	+	58199	210	518	231	318	348	852	363	499	0.621267	1158.8	712.345	-39.1679	-14.3897	-24.7782	1.92746e-12	3.41653e-11	0.701994
Rai14	chr15:10568969-10714624	-	145656	30	92	11	42	85	237	44	118	0.336765	401.513	709.48	-36.3217	-11.6225	-24.6991	2.08922e-12	3.69467e-11	-0.820252
Accs	chr2:93833467-93849943	-	16477	26	39	24	19	31	47	26	26	0.830586	457.485	93.2374	-32.9885	-8.35328	-24.6352	2.22999e-12	3.92756e-11	2.29546
Naxd	chr8:11497506-11514960	+	17455	186	495	172	321	302	779	287	513	0.61909	1127.4	679.334	-38.5217	-13.8871	-24.6347	2.23122e-12	3.92756e-11	0.73165
Wsb2	chr5:117357304-117378601	+	21298	68	110	85	110	93	174	115	155	0.703044	354.06	154.136	-37.1707	-12.6456	-24.525	2.49523e-12	4.38217e-11	1.18548
Sbf1	chr15:89288236-89315311	-	27076	16	26	18	22	46	99	50	73	0.317956	263.544	597.711	-34.463	-9.9816	-24.4814	2.60869e-12	4.57091e-11	-1.18161
Zfp760	chr17:21707741-21725636	+	17896	51	35	32	46	67	39	44	63	0.779015	560.317	167.462	-35.0053	-10.5937	-24.4116	2.80109e-12	4.89677e-11	1.74284
Armc10	chr5:21645813-21662694	+	16882	89	255	90	158	142	370	108	198	0.736816	57.7427	20.8509	-41.042	-16.7695	-24.2725	3.22808e-12	5.63031e-11	1.38927
Afdn	chr17:13760539-13906150	+	145612	212	628	93	194	338	980	163	313	0.614599	1114.24	659.746	-38.541	-14.2976	-24.2434	3.32523e-12	5.78651e-11	0.756729
Actl6b	chr5:137553517-137569582	+	16066	14	65	32	37	17	87	42	43	0.798256	547.217	151.566	-32.9968	-8.76186	-24.235	3.35387e-12	5.82306e-11	1.8519
Sympk	chr7:19024377-19054618	+	30242	69	165	55	101	99	253	76	143	0.69478	785.366	364.68	-35.5426	-11.4477	-24.0949	3.86879e-12	6.70181e-11	1.10748
Cend1	chr7:141426446-141429491	-	3046	27	48	38	52	36	63	51	65	0.764251	580.01	175.802	-32.5769	-8.60546	-23.9714	4.38838e-12	7.58463e-11	1.72247
Cand2	chr6:115774538-115805557	+	31020	27	85	31	28	38	114	36	36	0.773757	591.663	183.069	-33.365	-9.46198	-23.9031	4.70524e-12	8.11387e-11	1.68993
Slc1a3	chr15:8634124-8710764	-	76641	162	294	135	332	279	439	188	470	0.668704	153.153	75.9809	-40.8052	-17.1551	-23.6501	6.09068e-12	1.04793e-10	1.02682
Hsf2	chr10:57486385-57513135	+	26751	62	127	50	112	156	331	123	259	0.405015	536.687	792.733	-35.8755	-12.3469	-23.5286	6.89415e-12	1.1835e-10	-0.561481
2900009J06Rik	chr1:127753616-127774092	-	20477	17	33	31	42	18	44	41	50	0.822636	492.121	120.122	-32.6822	-9.15951	-23.5227	6.9359e-12	1.18799e-10	2.03562
Gm10762	chr2:128965505-128968044	-	2540	13	34	9	14	36	107	32	61	0.297407	236.609	562.746	-33.2037	-9.68989	-23.5138	6.9994e-12	1.19618e-10	-1.24576
Vdac1	chr11:52360860-52389397	+	28538	201	339	190	280	337	550	291	435	0.62735	1065.79	635.934	-37.8006	-14.3523	-23.4483	7.48346e-12	1.27604e-10	0.744125
Lmo4	chr3:144188530-144205220	-	16691	43	121	59	72	67	171	83	98	0.698733	753.26	316.711	-34.1156	-10.703	-23.4126	7.76113e-12	1.32043e-10	1.25037
Pdap1	chr5:145128769-145140238	-	11470	71	148	49	73	172	378	121	177	0.405428	529.538	787.393	-35.1263	-11.7983	-23.328	8.46101e-12	1.4363e-10	-0.572214
2610008E11Rik	chr10:79064374-79097600	-	33227	121	260	85	126	197	400	120	189	0.659803	880.93	470.19	-36.2917	-13.0463	-23.2454	9.2053e-12	1.55917e-10	0.914833
Dclre1a	chr19:56529167-56548222	-	19056	11	12	6	11	33	52	21	54	0.26338	157.476	472.429	-31.8755	-8.71528	-23.1602	1.00413e-11	1.697e-10	-1.58496
Mdk	chr2:91929805-91932297	-	2493	1235	2656	2279	3797	2453	5352	4780	7991	0.487917	989.681	1045.44	-44.9501	-21.8777	-23.0724	1.09823e-11	1.85193e-10	-0.0900574
Bphl	chr13:34037597-34074074	+	36478	20	44	21	61	28	51	26	62	0.842149	21.2953	3.72267	-34.4358	-11.4941	-22.9417	1.25511e-11	2.11179e-10	2.79751
0610040B10Rik	chr5:143329247-143332704	+	3458	24	45	27	44	32	60	34	53	0.781077	528.769	146.974	-31.2573	-8.43157	-22.8257	1.41278e-11	2.37185e-10	1.84388
Celsr2	chr3:108390851-108415552	-	24702	101	233	104	188	221	521	280	432	0.427711	547.063	724.881	-37.9496	-15.1817	-22.768	1.49867e-11	2.51052e-10	-0.403468
Krit1	chr5:3803184-3845564	+	42381	104	239	91	126	166	378	125	187	0.665144	864.791	456.913	-36.3414	-13.6381	-22.7033	1.60099e-11	2.67603e-10	0.91983
Thoc7	chr14:13949012-13961852	-	12841	325	685	300	726	690	1454	665	1519	0.467801	1127.83	1269.26	-38.6113	-15.9459	-22.6654	1.66419e-11	2.77559e-10	-0.170869
Zfp809	chr9:22225714-22243354	+	17641	10	13	14	23	40	84	46	74	0.25498	39.5896	118.832	-33.9527	-11.3248	-22.6279	1.72914e-11	2.87762e-10	-1.61667
Eef1g	chr19:8967041-8978479	+	11439	73	130	61	94	167	335	129	251	0.418139	542.59	794.497	-36.3898	-13.7922	-22.5976	1.78344e-11	2.96152e-10	-0.549607
Dusp19	chr2:80617045-80632361	+	15317	23	52	29	49	30	68	32	69	0.786942	455.022	136.377	-32.7699	-10.3463	-22.4236	2.1302e-11	3.52964e-10	1.73383
Nab1	chr1:52457294-52500679	-	43386	110	202	71	99	153	324	99	132	0.702396	168.734	74.1885	-36.5363	-14.1599	-22.3765	2.23532e-11	3.6958e-10	1.09271
Zscan18	chr7:12768090-12803635	-	35546	24	55	20	38	31	69	30	45	0.770602	521.736	144.593	-31.6735	-9.30877	-22.3647	2.2623e-11	3.73231e-10	1.8501
Tcf4	chr18:69343356-69689079	+	345724	985	2812	1018	2230	1998	5744	2133	4945	0.477692	641.523	703.67	-44.1586	-21.8408	-22.3178	2.37336e-11	3.90707e-10	-0.142243
Lsm6	chr8:78804865-78821140	-	16276	200	403	198	415	434	878	467	878	0.454119	940.434	1112.47	-37.8004	-15.4923	-22.3081	2.39696e-11	3.93742e-10	-0.244927
Rnd2	chr11:101464999-101471853	+	6855	332	753	429	531	746	1649	856	1142	0.466956	790.916	905.964	-40.079	-17.7997	-22.2793	2.46849e-11	4.0462e-10	-0.199332
Slc9a3r1	chr11:115163341-115181181	+	17841	30	39	38	58	44	54	49	69	0.755033	281.327	87.6266	-32.6409	-10.4427	-22.1982	2.68185e-11	4.3865e-10	1.6939
Myh10	chr11:68691559-68816632	+	125074	204	497	110	193	440	1068	278	451	0.438153	607.015	752.177	-37.9933	-16.0153	-21.978	3.35847e-11	5.48142e-10	-0.296414
Phyhipl	chr10:70557682-70655965	-	98284	69	106	27	47	93	145	42	69	0.699247	707.586	283.986	-32.1902	-10.3624	-21.8277	3.91575e-11	6.37731e-10	1.31615
Caprin1	chr2:103762941-103797649	-	34709	126	223	104	172	192	364	158	248	0.655166	542.181	290.407	-35.4849	-13.6736	-21.8113	3.98216e-11	6.47165e-10	0.891108
Itm2b	chr14:73362226-73385289	-	23064	339	913	304	489	585	1552	489	790	0.602106	1337.06	896.213	-38.0191	-16.2462	-21.7728	4.14182e-11	6.7168e-10	0.576872
C230035I16Rik	chr13:23427975-23431022	-	3048	24	38	13	30	24	43	13	38	0.918299	17.6412	1.69798	-30.0143	-8.28067	-21.7336	4.31104e-11	6.97638e-10	3.01381
Rps19	chr7:24884371-24889806	+	5436	2474	6265	2269	4149	5013	12856	4669	8236	0.492643	1145.82	1179.3	-43.8534	-22.1466	-21.7068	4.43084e-11	7.15506e-10	-0.0431331
Tprkb	chr6:85911865-85930284	+	18420	34	103	43	67	56	127	50	89	0.757744	60.8634	19.2516	-34.9801	-13.3047	-21.6754	4.57551e-11	7.37305e-10	1.71955
Rps9	chr7:3703993-3706897	+	2905	4980	14347	5138	14646	9025	23851	8426	24310	0.591394	440.333	304.101	-50.7144	-29.0563	-21.6581	4.65689e-11	7.48835e-10	0.561528
Sh3rf3	chr10:58813359-59138916	+	325558	11	43	9	20	31	124	46	60	0.30765	269.641	578.554	-32.4085	-10.7569	-21.6516	4.68805e-11	7.52259e-10	-1.10069
Ubc	chr5:125385965-125390202	-	4238	706	1690	650	788	1213	2822	1157	1299	0.587328	1066.84	743.511	-40.2198	-18.5714	-21.6484	4.70329e-11	7.5312e-10	0.529052
H2ac20	chr3:96220361-96220880	-	520	305	550	76	201	488	879	125	332	0.616033	1108.03	677.388	-34.8471	-13.2611	-21.586	5.01341e-11	8.01095e-10	0.71003
Bpnt1	chr1:185332149-185357777	+	25629	37	88	25	58	52	112	39	82	0.711399	626.557	231.976	-32.1714	-10.6859	-21.4855	5.55597e-11	8.85933e-10	1.43365
Myo10	chr15:25622525-25813673	+	191149	96	185	102	157	215	417	244	380	0.430337	661.853	878.056	-34.4576	-13.1229	-21.3347	6.48189e-11	1.03142e-09	-0.407
Cnot1	chr8:95719451-95807464	-	88014	50	112	41	48	68	162	55	69	0.71694	707.213	291.112	-31.0907	-9.85186	-21.2388	7.14949e-11	1.13528e-09	1.28504
Nav1	chr1:135434580-135688105	-	253526	137	380	92	146	219	590	153	223	0.631414	958.253	545.832	-34.031	-12.8254	-21.2056	7.39676e-11	1.1721e-09	0.81214
Rab3c	chr13:110054187-110280996	-	226810	55	130	101	152	83	209	147	209	0.674752	315.196	151.277	-34.2717	-13.159	-21.1126	8.1341e-11	1.28627e-09	1.06054
Sfr1	chr19:47731682-47735588	+	3907	229	543	130	350	368	887	209	575	0.616291	1143.83	719.391	-34.6563	-13.5637	-21.0926	8.30268e-11	1.31021e-09	0.669799
Vim	chr2:13573927-13582826	+	8900	1765	3001	648	1914	3061	5220	1020	3246	0.594114	644.073	446.467	-43.1863	-22.1931	-20.9932	9.19103e-11	1.4474e-09	0.489646
Rnf170	chr8:26119368-26151790	+	32423	17	34	9	13	17	40	12	15	0.866667	348.49	52.4419	-28.3571	-7.42094	-20.9361	9.74355e-11	1.53124e-09	2.73039
Gm36955	chr1:54518610-54520270	-	1661	31	91	24	34	86	248	57	92	0.379505	413.882	696.614	-31.3559	-10.5679	-20.7881	1.1337e-10	1.77799e-09	-0.751321
Ndufb8	chr19:44548572-44555440	-	6869	350	805	376	760	710	1739	782	1605	0.477552	1170.5	1299.43	-37.0851	-16.4205	-20.6646	1.28628e-10	2.01314e-09	-0.151688
Zyg11b	chr4:108229724-108301096	-	71373	127	294	134	229	189	488	212	353	0.638804	907.439	529.747	-34.5461	-13.8871	-20.659	1.29366e-10	2.02055e-09	0.775506
AU022754	chr15:85580252-85593708	+	13457	14	30	10	26	15	36	13	30	0.850641	376.18	65.2941	-27.2222	-6.57189	-20.6503	1.30526e-10	2.03449e-09	2.51457
Rfc5	chr5:117378103-117389047	-	10945	77	120	55	107	109	165	81	171	0.68461	399.26	185.308	-32.9485	-12.3625	-20.586	1.39404e-10	2.16844e-09	1.10414
Tmem243	chr5:9100668-9160986	+	60319	34	83	20	78	46	118	32	102	0.708057	659.308	254.747	-30.7937	-10.2436	-20.5501	1.44621e-10	2.24501e-09	1.37315
Ccdc28a	chr10:18213676-18234998	-	21323	12	14	16	21	30	64	49	67	0.314678	223.54	521.593	-30.7931	-10.2841	-20.509	1.50833e-10	2.33668e-09	-1.22239
9030407P20Rik	chr7:120673436-120677570	-	4135	2	6	4	4	18	27	17	26	0.180618	76.6865	344.9	-27.2083	-6.77837	-20.4299	1.63543e-10	2.52845e-09	-2.16993
Serp2	chr14:76532814-76556889	-	24076	82	237	174	376	148	357	285	587	0.617248	787.953	462.568	-35.6504	-15.2796	-20.3709	1.73733e-10	2.68055e-09	0.774528
Zzz3	chr3:152395473-152462826	+	67354	63	92	24	43	92	132	32	54	0.732012	668.623	265.078	-30.5966	-10.2535	-20.3431	1.78742e-10	2.74909e-09	1.33498
Btbd17	chr11:114791217-114795945	-	4729	155	368	155	197	239	596	248	315	0.629096	1006.25	601.437	-33.3605	-13.0182	-20.3423	1.78896e-10	2.74909e-09	0.742472
Gm50240	chr17:30576300-30582594	+	6295	15	34	23	29	51	112	64	72	0.33996	309.332	606.393	-30.862	-10.5332	-20.3287	1.81395e-10	2.78187e-09	-0.971145
Pdhb	chr14:8165996-8173025	-	7030	211	476	185	324	345	764	269	548	0.628401	519.196	313.784	-36.7787	-16.4804	-20.2983	1.87126e-10	2.86401e-09	0.712249
Rpl21	chr5:146832890-146837032	+	4143	3006	7550	3387	7492	5162	13530	5656	12098	0.589615	463.833	322.858	-47.1329	-26.8687	-20.2642	1.93776e-10	2.95774e-09	0.513948
Psmb6	chr11:70525367-70527858	+	2492	844	1722	740	1737	1459	2911	1327	2867	0.583384	879.356	621.764	-40.1564	-19.8934	-20.263	1.94026e-10	2.95774e-09	0.518297
Cntln	chr4:84884309-85131921	+	247613	42	72	33	80	61	102	50	105	0.704078	675.483	270.837	-30.5163	-10.3326	-20.1837	2.10423e-10	3.20128e-09	1.31875
Rprm	chr2:54084093-54085552	-	1460	1115	2570	1038	1434	1999	4374	1703	2471	0.583797	885.758	631.99	-40.9114	-20.7696	-20.1418	2.1964e-10	3.33485e-09	0.488007
Trappc6b	chr12:59043092-59061472	-	18381	145	303	157	270	229	463	258	449	0.62437	1005.9	602.252	-34.0837	-14.0261	-20.0576	2.3942e-10	3.62795e-09	0.739716
Ccsap	chr8:123840831-123860209	-	19379	8	19	4	8	31	57	25	35	0.244992	157.448	441.896	-29.0379	-8.98624	-20.0517	2.40879e-10	3.64281e-09	-1.48278
Thrb	chr14:17660261-18038090	+	377830	20	50	22	24	24	63	28	32	0.790675	470.823	125.911	-27.4412	-7.57082	-19.8704	2.9001e-10	4.37714e-09	1.90378
1500002C15Rik	chr4:155732545-155734727	-	2183	2	11	2	7	13	54	11	27	0.199657	99.6204	377.032	-26.4719	-6.6448	-19.8271	3.03153e-10	4.56647e-09	-1.91561
Ap1m1	chr8:72240018-72257385	+	17368	5	9	1	5	20	36	21	44	0.165314	18.5207	93.252	-28.9242	-9.17123	-19.7529	3.27071e-10	4.91704e-09	-2.33628
Gm10827	chr10:18235053-18246019	+	10967	3	4	7	7	16	26	26	32	0.207332	96.7816	364.083	-26.665	-7.10578	-19.5592	3.98855e-10	5.98439e-09	-1.91146
Tbck	chr3:132684144-132841688	+	157545	41	111	43	68	64	160	61	92	0.694606	716.323	311.105	-30.0313	-10.4979	-19.5334	4.09538e-10	6.13261e-09	1.20603
Gm42067	chr19:5912822-5914829	+	2008	19	32	27	43	24	42	36	53	0.778723	481.09	136.246	-27.3463	-7.82491	-19.5213	4.14637e-10	6.1968e-09	1.8314
Ggps1	chr13:14050659-14063488	-	12830	53	132	40	101	81	197	62	131	0.685131	270.28	120.75	-32.1096	-12.6127	-19.497	4.25131e-10	6.34119e-09	1.16882
Golm1	chr13:59634626-59675811	-	41186	62	172	50	65	192	454	100	182	0.389729	111.106	180.587	-35.0993	-15.6196	-19.4797	4.32718e-10	6.44175e-09	-0.730336
Zeb1	chr18:5591860-5775467	+	183608	19	48	42	35	53	121	117	102	0.364324	383.122	662.516	-29.7911	-10.3553	-19.4358	4.52612e-10	6.72477e-09	-0.790077
Brms1l	chr12:55836324-55869736	+	33413	32	79	47	44	43	114	51	57	0.782667	49.6205	14.1263	-32.0713	-12.7038	-19.3675	4.85425e-10	7.19827e-09	1.68093
Bcl2	chr1:106538178-106714274	-	176097	119	184	37	75	175	265	60	124	0.648961	782.484	394.184	-31.8246	-12.4679	-19.3567	4.90851e-10	7.2646e-09	0.989608
Mturn	chr6:54681624-54703851	+	22228	99	208	83	114	237	633	186	275	0.401774	112.865	172.58	-35.7214	-16.4093	-19.3122	5.13748e-10	7.58873e-09	-0.714464
Tmem50b	chr16:91574503-91597800	-	23298	42	106	40	92	65	147	57	136	0.686367	731.36	326.283	-29.7374	-10.4852	-19.2522	5.46297e-10	8.05392e-09	1.1635
Cyp51	chr5:4081145-4104746	-	23602	349	985	265	446	564	1700	444	732	0.601086	1214.48	825.294	-35.0581	-15.9414	-19.1167	6.27685e-10	9.23593e-09	0.551836
Mcee	chr7:64392607-64412125	+	19519	44	100	77	162	108	233	176	397	0.420538	568.2	787.563	-31.1039	-12.0617	-19.0422	6.77493e-10	9.94961e-09	-0.471367
Psma3	chr12:70974621-70996347	+	21727	82	161	62	149	232	511	143	341	0.384758	83.3242	135.604	-35.6967	-16.705	-18.9917	7.13492e-10	1.04581e-08	-0.767776
Zfp423	chr8:87661810-87959595	-	297786	14	20	18	12	37	63	65	42	0.314619	228.395	510.269	-28.0404	-9.17232	-18.8681	8.09879e-10	1.18482e-08	-1.15987
Mrpl27	chr11:94653767-94660089	+	6323	210	395	229	421	333	684	363	664	0.618252	606.689	379.156	-34.5882	-15.7311	-18.8571	8.19055e-10	1.19595e-08	0.66959
Cspg5	chr9:110243783-110262576	+	18794	95	146	103	184	158	233	156	267	0.644318	685.872	372.083	-32.1779	-13.3383	-18.8396	8.33894e-10	1.21528e-08	0.884523
Trnt1	chr6:106769120-106782474	+	13355	72	176	73	129	118	269	103	196	0.657836	797.45	418.36	-30.9432	-12.1844	-18.7588	9.05954e-10	1.31778e-08	0.931138
Basp1	chr15:25363277-25413764	-	50488	1908	4924	2155	3440	3262	8266	3894	5977	0.577391	813.378	594.094	-41.8253	-23.1029	-18.7224	9.40331e-10	1.36518e-08	0.469977
Pcgf2	chr11:97688823-97700497	-	11675	37	102	22	52	51	148	33	67	0.714366	652.271	263.454	-28.6298	-9.95997	-18.6699	9.92419e-10	1.43806e-08	1.30844
Gm49001	chr14:77342602-77344854	-	2253	29	38	14	21	30	49	16	28	0.841794	48.3215	9.43098	-28.2156	-9.54825	-18.6673	9.95e-10	1.43907e-08	2.28011
Gm10130	chr2:150311431-150363071	+	51641	2	6	5	6	12	36	24	21	0.206845	89.567	348.628	-25.5386	-6.92606	-18.6126	1.05248e-09	1.51932e-08	-1.96153
Mef2c	chr13:83504034-83667080	+	163047	29	82	39	78	45	117	55	106	0.69756	673.437	280.575	-28.5515	-9.9441	-18.6074	1.05805e-09	1.52447e-08	1.26303
Ndufb5	chr3:32736990-32751566	+	14577	77	188	108	223	124	295	169	343	0.636864	874.24	491.333	-30.5109	-11.9558	-18.555	1.11644e-09	1.60557e-08	0.831151
Trmt13	chr3:116581093-116614587	-	33495	41	99	36	64	56	151	50	79	0.729475	153	58.7645	-30.2548	-11.8642	-18.3906	1.32163e-09	1.89707e-08	1.32193
Ube2k	chr5:65537233-65598988	+	61756	31	59	20	27	74	157	54	89	0.367114	375.126	648.689	-29.3645	-10.9973	-18.3672	1.35369e-09	1.93944e-08	-0.790711
Sap18	chr14:57798180-57806638	+	8459	9	42	15	25	15	50	16	31	0.795988	396.208	91.4326	-27.4631	-9.15447	-18.3087	1.43747e-09	2.05561e-08	2.11548
Atp6v1b2	chr8:69088646-69113711	+	25066	71	192	82	99	117	298	127	136	0.656186	792.801	417.767	-31.4192	-13.171	-18.2482	1.52946e-09	2.18306e-08	0.924051
Pmm1	chr15:81951108-81960930	-	9823	196	349	151	254	327	554	238	419	0.617503	1031.39	638.609	-31.7591	-13.5543	-18.2049	1.59905e-09	2.27812e-08	0.692111
Tmem167b	chr3:108556425-108562466	-	6042	38	74	37	46	105	235	80	117	0.383115	134.864	228.749	-31.4394	-13.2555	-18.1839	1.63379e-09	2.32328e-08	-0.810522
Cir1	chr2:73283105-73312701	-	29597	15	29	15	20	54	87	42	57	0.329783	265.795	541.601	-27.4894	-9.36832	-18.1211	1.74257e-09	2.47335e-08	-1.02714
Lyrm7	chr11:54826866-54860916	-	34051	19	18	15	18	45	68	41	67	0.33036	197.562	425.269	-28.8185	-10.7363	-18.0822	1.81353e-09	2.56928e-08	-1.10912
Atp23	chr10:126868427-126901355	-	32929	10	29	13	32	39	88	46	78	0.319705	277.157	551.909	-28.674	-10.6141	-18.0599	1.85558e-09	2.62397e-08	-0.991387
Mvb12b	chr2:33729953-33887946	-	157994	21	53	19	34	47	136	68	99	0.36484	360.138	632.798	-29.6593	-11.6072	-18.0521	1.87052e-09	2.64021e-08	-0.812215
Utp18	chr11:93859243-93885766	-	26524	133	303	82	182	226	483	126	275	0.632109	923.647	541.064	-31.49	-13.4592	-18.0308	1.91181e-09	2.6935e-08	0.771731
Efcab2	chr1:178406085-178484513	+	78429	14	36	15	32	44	103	52	82	0.3366	305.424	579.35	-27.9755	-9.98417	-17.9913	1.99083e-09	2.79966e-08	-0.923649
Mbp	chr18:82475146-82585637	+	110492	6	10	6	8	17	52	16	55	0.266426	37.7733	130.407	-27.8001	-9.88358	-17.9165	2.14983e-09	3.01768e-08	-1.87447
Ttc28	chr5:110879803-111289780	+	409978	71	279	64	167	173	603	144	416	0.429744	422.682	553.263	-32.0681	-14.1567	-17.9115	2.16084e-09	3.02756e-08	-0.377938
Pcdhb7	chr18:37341702-37345202	+	3501	6	12	3	13	26	42	19	43	0.244176	143.959	406.764	-26.0161	-8.1093	-17.9068	2.17126e-09	3.03657e-08	-1.4975
Ndufab1	chr7:122085403-122101886	-	16484	159	422	176	295	401	935	354	653	0.449195	386.346	474.497	-35.1008	-17.2012	-17.8996	2.18737e-09	3.05351e-08	-0.295354
Pla2g7	chr17:43568098-43612201	+	44104	12	34	59	82	31	111	133	229	0.373773	169.176	286.088	-30.3886	-12.4983	-17.8903	2.20837e-09	3.07719e-08	-0.761445
Rgs2	chr1:143999338-144004161	-	4824	17	51	23	49	56	157	59	114	0.362017	218.875	383.921	-29.583	-11.7615	-17.8215	2.36997e-09	3.29634e-08	-0.813231
Auh	chr13:52835119-52929681	-	94563	44	128	45	72	113	308	111	172	0.407244	503.893	723.618	-29.1511	-11.3961	-17.755	2.53746e-09	3.52287e-08	-0.522042
Trafd1	chr5:121371725-121385632	-	13908	57	162	73	108	86	251	101	169	0.667509	768.452	399.053	-29.5886	-11.8569	-17.7317	2.59889e-09	3.60159e-08	0.950369
Gm43361	chr5:122496159-122500848	+	4690	21	40	13	28	24	50	19	36	0.784247	433.015	114.897	-25.8726	-8.14992	-17.7227	2.62311e-09	3.62856e-08	1.91754
Ptges2	chr2:32395896-32405772	+	9877	28	47	31	46	35	70	37	63	0.759856	394.23	136.72	-27.9129	-10.1977	-17.7152	2.64333e-09	3.6499e-08	1.52001
D10Wsu102e	chr10:83360221-83488505	+	128285	130	334	110	196	202	531	175	323	0.626987	954.962	572.489	-30.4445	-12.7329	-17.7116	2.65307e-09	3.65673e-08	0.740092
Slc25a4	chr8:46206797-46211284	-	4488	518	1128	556	975	898	1913	996	1624	0.581272	1337.94	951.096	-35.3613	-17.7019	-17.6594	2.7992e-09	3.85117e-08	0.495178
Eomes	chr9:118478212-118486132	+	7921	398	1107	348	849	682	1908	605	1369	0.589783	880.443	607.797	-35.154	-17.5288	-17.6251	2.89944e-09	3.9819e-08	0.537175
Eif2b3	chr4:117019402-117087306	+	67905	34	94	43	73	100	244	87	177	0.407982	468.728	699.297	-30.8444	-13.2401	-17.6043	2.96205e-09	4.06057e-08	-0.577057
Lsm5	chr6:56701063-56704710	-	3648	5	11	3	7	17	36	19	37	0.236689	116.735	372.309	-25.5207	-7.95754	-17.5631	3.09011e-09	4.22851e-08	-1.6746
Trim9	chr12:70244533-70347614	-	103082	15	56	22	57	23	78	30	71	0.726568	523.802	181.655	-26.9197	-9.35991	-17.5597	3.10083e-09	4.23558e-08	1.52838
Ptprg	chr14:11553532-12242041	+	688510	65	130	27	62	149	304	72	185	0.393502	219.608	332.309	-30.9487	-13.4094	-17.5393	3.16671e-09	4.31783e-08	-0.584963
Rnf157	chr11:116336353-116413032	-	76680	48	94	46	84	69	137	75	116	0.679814	719.218	330.582	-28.5914	-11.113	-17.4784	3.37105e-09	4.58825e-08	1.12168
Zfp941	chr7:140807449-140822178	-	14730	14	36	28	33	16	51	35	41	0.79644	455.003	131.19	-25.8321	-8.3891	-17.443	3.4959e-09	4.74969e-08	1.79442
Zfp811	chr17:32795676-32809931	-	14256	25	86	64	46	27	92	88	71	0.808967	19.059	4.60503	-31.3775	-14.0219	-17.3556	3.82411e-09	5.18637e-08	1.95501
Nme4	chr17:26091734-26095602	-	3869	37	99	61	100	60	146	88	144	0.670594	735.26	349.034	-28.0292	-10.7087	-17.3205	3.96474e-09	5.36754e-08	1.07477
Psma4	chr9:54950790-54958030	+	7241	196	487	216	499	331	703	340	838	0.628912	204.234	119.895	-35.4713	-18.1824	-17.2889	4.09557e-09	5.53483e-08	0.780264
Nop16	chr13:54584185-54590090	-	5906	35	103	48	76	52	139	77	113	0.677507	679.141	308.701	-28.5778	-11.3681	-17.2097	4.44252e-09	5.99308e-08	1.13861
Phlda3	chr1:135766119-135769136	+	3018	71	32	16	28	95	44	25	34	0.734543	533.829	185.133	-26.5007	-9.29812	-17.2026	4.47533e-09	6.02667e-08	1.52725
Churc1	chr12:76765538-76783180	+	17643	57	162	145	281	212	478	325	697	0.364273	51.3745	88.725	-36.119	-18.9865	-17.1324	4.8098e-09	6.46566e-08	-0.726189
Pfn1	chr11:70651850-70654644	-	2795	329	709	335	565	724	1605	667	1176	0.469714	519.519	591.989	-35.2721	-18.184	-17.0881	5.03428e-09	6.75551e-08	-0.205061
Arsa	chr15:89472476-89477425	-	4950	11	26	9	17	32	74	35	58	0.311337	228.324	492.85	-26.1051	-9.01925	-17.0858	5.04592e-09	6.75923e-08	-1.11018
Paxx	chr2:25455141-25461094	-	5954	71	188	100	161	171	424	239	350	0.434253	659.917	843.653	-30.1737	-13.1103	-17.0634	5.16345e-09	6.90453e-08	-0.352672
Spc24	chr9:21755442-21760303	-	4862	88	147	99	190	150	228	131	275	0.669509	142.419	70.5918	-32.3803	-15.4083	-16.972	5.67191e-09	7.57115e-08	1.01106
Llph	chr10:120227070-120232582	+	5513	105	229	71	177	175	330	121	259	0.641028	236.632	127.473	-31.82	-14.8498	-16.9703	5.68221e-09	7.57165e-08	0.941701
Rab7	chr6:87999106-88045270	-	46165	95	182	66	84	152	277	98	127	0.654232	780.041	414.692	-28.2988	-11.3415	-16.9572	5.759e-09	7.66057e-08	0.911544
Zkscan3	chr13:21387003-21402755	-	15753	35	73	28	84	54	108	39	104	0.712429	136.637	53.7184	-28.8072	-11.8683	-16.9389	5.86867e-09	7.79286e-08	1.37197
4930578M01Rik	chr15:98983348-98996446	+	13099	23	49	63	126	33	78	92	177	0.680455	708.186	322.802	-27.2058	-10.3739	-16.8319	6.55081e-09	8.68353e-08	1.13309
Edil3	chr13:88821472-89323223	+	501752	92	224	69	112	141	365	105	161	0.654744	671.04	369.655	-29.554	-12.744	-16.81	6.70003e-09	8.8659e-08	0.853814
Fam71e1	chr7:44496581-44501486	+	4906	17	20	14	24	45	78	37	67	0.342694	258.028	522.929	-26.9487	-10.2332	-16.7155	7.38407e-09	9.75413e-08	-1.01911
Dmac1	chr4:75277354-75278305	-	952	132	282	140	362	212	449	225	603	0.618314	1014.43	634.243	-29.9132	-13.2031	-16.7101	7.42483e-09	9.79101e-08	0.676812
Inpp5f	chr7:128611328-128696425	+	85098	28	88	65	79	86	207	139	203	0.401873	484.316	698.674	-30.0176	-13.3712	-16.6465	7.92694e-09	1.04351e-07	-0.528379
Gm26604	chr7:29071603-29081142	+	9540	6	4	3	10	23	66	14	52	0.182017	11.302	57.112	-26.615	-9.98998	-16.625	8.10358e-09	1.06492e-07	-2.52083
Zfp948	chr17:21567008-21588699	+	21692	25	34	18	15	58	110	49	49	0.353399	296.627	560.925	-27.0371	-10.4876	-16.5494	8.75915e-09	1.14909e-07	-0.919382
Laptm4a	chr12:8921664-8938742	+	17079	503	1126	529	858	1074	2365	1022	1817	0.483568	867.702	934.379	-35.4067	-18.8667	-16.54	8.84432e-09	1.15827e-07	-0.11312
Srp54a	chr12:55080262-55115367	+	35106	26	28	6	8	67	102	16	27	0.333466	232.829	492.947	-26.0066	-9.47251	-16.5341	8.89848e-09	1.16337e-07	-1.08246
Iqcg	chr16:33012683-33056218	-	43536	6	8	4	6	19	43	21	19	0.252025	109.937	357.283	-24.323	-7.7943	-16.5287	8.94802e-09	1.16784e-07	-1.70044
Ppp1r10	chr17:35916434-35932283	+	15850	9	10	3	6	21	58	20	35	0.230603	25.2777	91.5323	-26.5005	-9.9746	-16.5259	8.97388e-09	1.16921e-07	-1.92057
Gm29683	chr7:70178868-70337852	-	158985	47	79	95	98	113	179	214	255	0.421377	529.638	734.113	-28.9253	-12.4679	-16.4575	9.62821e-09	1.25233e-07	-0.47049
Tfb2m	chr1:179528055-179546267	-	18213	3	3	2	4	10	28	12	19	0.196084	61.8258	293.291	-23.0089	-6.58959	-16.4193	1.00136e-08	1.30024e-07	-2.24793
Rpl15	chr14:18267823-18271391	-	3569	64	152	71	136	179	344	163	296	0.423611	460.184	610.011	-30.7144	-14.3302	-16.3842	1.03822e-08	1.3458e-07	-0.402191
Cd47	chr16:49800533-49915010	+	114478	67	148	60	73	146	332	158	184	0.420293	551.623	748.454	-29.4304	-13.0711	-16.3593	1.06515e-08	1.37837e-07	-0.4397
Zfp560	chr9:20345136-20385177	-	40042	65	92	69	122	79	144	99	185	0.704526	107.942	46.9689	-30.6477	-14.3061	-16.3416	1.08473e-08	1.40132e-07	1.13006
H2ac6	chr13:23681467-23683948	-	2482	70	70	17	60	92	106	22	91	0.713329	627.154	271.605	-27.0983	-10.7645	-16.3338	1.09345e-08	1.4102e-07	1.20696
Chst15	chr7:132235780-132317228	-	81449	23	73	13	46	36	100	18	58	0.721054	547.9	201.519	-25.7443	-9.4241	-16.3202	1.10884e-08	1.42764e-07	1.44323
Lamtor3	chr3:137918506-137928900	+	10395	146	336	153	263	257	499	241	424	0.624144	312.452	185.321	-32.1973	-15.9162	-16.2812	1.15432e-08	1.48119e-07	0.779904
Gadd45gip1	chr8:84831522-84835482	+	3961	13	21	8	9	41	67	29	31	0.299173	198.181	451.379	-24.442	-8.16085	-16.2812	1.15429e-08	1.48119e-07	-1.19794
Gm37018	chr1:181986336-181990204	-	3869	4	28	5	8	31	86	16	41	0.240559	31.4422	95.9058	-26.4926	-10.2132	-16.2794	1.15636e-08	1.4813e-07	-1.51937
Eif1b	chr9:120492232-120495330	+	3099	218	492	245	543	373	767	431	828	0.612538	280.07	174.368	-34.2271	-17.9666	-16.2604	1.17918e-08	1.50801e-07	0.733439
Gpi1	chr7:34201330-34230336	-	29007	61	133	52	117	88	216	78	166	0.670102	460.265	233.01	-28.4196	-12.1739	-16.2457	1.19724e-08	1.52854e-07	0.972444
Ubxn2a	chr12:4879032-4907705	-	28674	85	186	55	99	137	280	80	156	0.65171	777.112	416.975	-27.8302	-11.6008	-16.2295	1.21739e-08	1.55167e-07	0.898429
Blvra	chr2:127070665-127097084	+	26420	20	76	20	44	28	103	28	61	0.721937	557.304	209.066	-24.6178	-8.39101	-16.2268	1.22078e-08	1.55338e-07	1.41504
H2ax	chr9:44334694-44336077	+	1384	302	400	194	426	657	843	409	903	0.470062	983.911	1109.96	-30.8324	-14.6421	-16.1903	1.26752e-08	1.61017e-07	-0.17259
Tank	chr2:61578585-61654171	+	75587	38	57	42	60	85	156	118	138	0.40079	442.877	674.371	-28.2321	-12.0632	-16.1688	1.29578e-08	1.64333e-07	-0.606767
Gmeb1	chr4:132221025-132261602	-	40578	27	67	17	45	39	89	24	62	0.719814	549.512	204.173	-24.7655	-8.62789	-16.1376	1.33811e-08	1.6942e-07	1.42742
Gm6542	chr18:36609958-36610729	+	772	0	4	2	1	23	33	12	44	0.0776515	4.1898	57.7894	-23.4165	-7.32142	-16.0951	1.3979e-08	1.76696e-07	-3.90689
Gnb1	chr4:155491361-155559269	+	67909	291	681	219	481	514	1148	368	778	0.593179	1246.08	846.765	-31.7727	-15.6792	-16.0935	1.40023e-08	1.76698e-07	0.557612
Eif2s3y	chrY:1010543-1028847	+	18305	2	2	0	8	45	138	45	66	0.0450373	2.37246	50.3489	-25.311	-9.22441	-16.0865	1.41031e-08	1.77676e-07	-4.55459
Itpa	chr2:130667610-130681614	+	14005	153	357	178	319	252	582	299	516	0.60852	1048.31	668.26	-29.4199	-13.3424	-16.0775	1.42351e-08	1.79043e-07	0.649418
Scg5	chr2:113776362-113829121	-	52760	53	130	102	201	108	341	268	443	0.426574	195.387	270.042	-31.5142	-15.4609	-16.0534	1.45931e-08	1.83243e-07	-0.471792
Tmem138	chr19:10570478-10577362	-	6885	30	65	41	85	43	93	65	117	0.688466	657.692	288.628	-26.2015	-10.1987	-16.0028	1.53727e-08	1.92715e-07	1.18799
Wtap	chr17:12966796-12994169	-	27374	21	56	11	12	29	69	12	18	0.779766	426.586	118.502	-24.3911	-8.41325	-15.9779	1.57723e-08	1.974e-07	1.8365
Ublcp1	chr11:44454571-44470498	-	15928	24	44	19	37	62	140	51	86	0.376041	285.5	493.491	-27.1036	-11.1395	-15.9641	1.59975e-08	1.9989e-07	-0.793997
Ttc8	chr12:98920574-98983238	+	62665	19	44	15	35	25	58	23	42	0.751032	457.599	141.745	-24.7048	-8.7625	-15.9423	1.63609e-08	2.04097e-07	1.6909
Fuca1	chr4:135920735-135940311	+	19577	42	135	62	91	104	302	162	211	0.416215	539.944	735.012	-28.304	-12.3949	-15.9091	1.69293e-08	2.10841e-07	-0.444249
Snrnp48	chr13:38204938-38227665	+	22728	88	171	77	139	210	399	165	310	0.440668	634.846	815.9	-28.5131	-12.7995	-15.7135	2.07072e-08	2.57472e-07	-0.358515
Atg101	chr15:101284272-101290945	+	6674	71	120	65	120	162	274	169	269	0.426735	573.187	759.187	-28.2926	-12.6796	-15.6129	2.29682e-08	2.8512e-07	-0.405413
Whamm	chr7:81571266-81596836	+	25571	15	32	10	16	17	41	11	20	0.842983	348.533	76.4035	-22.1215	-6.51748	-15.604	2.31797e-08	2.87278e-07	2.18982
Lrrc58	chr16:37868389-37888858	+	20470	114	240	91	174	182	389	143	271	0.630443	877.127	519.127	-27.7434	-12.1497	-15.5937	2.3428e-08	2.89883e-07	0.758096
Gstz1	chr12:87147165-87164723	+	17559	24	76	41	42	66	180	95	133	0.383307	197.793	315.688	-28.0848	-12.5108	-15.5741	2.39068e-08	2.95329e-07	-0.669176
Kcnb2	chr1:15287254-15723750	+	436497	27	106	50	51	130	312	116	148	0.330766	33.8135	68.5587	-31.6525	-16.1193	-15.5331	2.49368e-08	3.07553e-07	-1.01228
Zfp558	chr9:18455575-18478268	-	22694	13	39	15	23	19	48	19	28	0.776903	397.997	106.243	-23.0069	-7.53908	-15.4679	2.66719e-08	3.28422e-07	1.90689
Nr2f2	chr7:70351944-70366735	-	14792	770	1636	1095	1751	1527	3306	2282	3496	0.494954	1397.11	1424.19	-34.1523	-18.7279	-15.4244	2.78939e-08	3.42915e-07	-0.0290969
Ptov1	chr7:44863067-44869788	-	6722	520	1361	434	682	907	2337	751	1159	0.580506	1459.6	1050.46	-31.3619	-15.9646	-15.3973	2.86833e-08	3.52052e-07	0.474493
Tmem161b	chr13:84222296-84296141	+	73846	13	26	16	19	41	85	43	51	0.341899	258.037	508.333	-24.5969	-9.21475	-15.3821	2.91358e-08	3.5703e-07	-0.980371
Srsf2	chr11:116849901-116853094	-	3194	217	574	183	322	500	1202	395	652	0.467173	979.542	1097.96	-31.4522	-16.0746	-15.3776	2.92707e-08	3.58108e-07	-0.164969
Mrm3	chr11:76243715-76250619	+	6905	15	25	14	19	47	75	45	50	0.335898	255.756	504.292	-24.4303	-9.05944	-15.3709	2.94751e-08	3.60031e-07	-0.9801
Selenoh	chr2:84669215-84670770	-	1556	465	1036	657	1412	819	1806	1149	2392	0.575878	1513.9	1100.78	-32.281	-16.9167	-15.3643	2.96766e-08	3.61428e-07	0.459634
Pdxdc1	chr16:13833148-13903131	-	69984	32	75	23	47	44	114	30	58	0.740545	172.351	64.6228	-26.0336	-10.6695	-15.364	2.96843e-08	3.61428e-07	1.35908
2510002D24Rik	chr16:18836578-18840160	+	3583	21	84	28	86	29	119	48	120	0.682505	653.638	289.563	-25.9793	-10.6336	-15.3458	3.02478e-08	3.67701e-07	1.17487
Rcn2	chr9:56041845-56061882	+	20038	254	593	310	454	443	1022	487	713	0.606724	433.246	281.328	-32.788	-17.4558	-15.3322	3.06728e-08	3.72274e-07	0.612082
Paip2	chr18:35598617-35617187	+	18571	447	972	443	703	933	1985	909	1456	0.484738	1226.01	1299.24	-31.421	-16.1068	-15.3141	3.12504e-08	3.78681e-07	-0.0835866
Epha4	chr1:77367185-77515088	-	147904	149	418	39	176	243	664	57	297	0.629872	957.665	584.717	-28.2698	-12.9823	-15.2875	3.21192e-08	3.88591e-07	0.707143
Rfk	chr19:17394043-17401349	+	7307	57	116	56	126	136	281	134	278	0.425769	559.154	746.366	-27.4078	-12.144	-15.2638	3.29158e-08	3.97598e-07	-0.417068
Chchd5	chr2:129129700-129134134	+	4435	19	49	25	39	56	142	55	98	0.384215	373.854	620.438	-26.0804	-10.9133	-15.1671	3.63652e-08	4.3856e-07	-0.730393
Gm16060	chr3:138828685-138829162	-	478	6	14	1	10	25	51	12	28	0.238746	133.475	365.683	-23.7103	-8.54467	-15.1656	3.6422e-08	4.3856e-07	-1.45519
Dpysl4	chr7:139086001-139102704	+	16704	94	183	69	135	126	265	124	169	0.697966	50.8902	21.9245	-31.7355	-16.6182	-15.1173	3.82823e-08	4.60232e-07	1.24456
Shtn1	chr19:58973356-59076100	-	102745	29	82	58	55	43	113	94	74	0.690087	417.62	186.576	-26.3392	-11.2326	-15.1066	3.87075e-08	4.64612e-07	1.1635
Tmsb15l	chrX:136954988-136976869	-	21882	7	24	15	22	12	27	16	25	0.822431	53.4134	10.0757	-23.5946	-8.51698	-15.0777	3.9879e-08	4.77921e-07	2.5025
Pcdhb2	chr18:37294812-37297624	+	2813	7	9	4	7	18	35	16	37	0.271305	122.197	357.573	-23.1712	-8.10262	-15.0686	4.02553e-08	4.81673e-07	-1.54889
Rit1	chr3:88716838-88731049	+	14212	78	158	72	112	114	245	118	173	0.646669	770.38	421.789	-26.756	-11.695	-15.0609	4.0574e-08	4.84726e-07	0.868755
Cwf19l2	chr9:3403592-3479236	+	75645	42	106	45	61	111	272	100	134	0.418327	482.846	689.964	-27.2484	-12.1992	-15.0492	4.10658e-08	4.89833e-07	-0.515141
Aldh9a1	chr1:167349991-167368532	+	18542	27	69	39	39	45	87	52	56	0.709883	155.517	60.5088	-26.3269	-11.3464	-14.9805	4.40842e-08	5.25015e-07	1.39855
Set	chr2:30057378-30072577	+	15200	270	487	201	400	571	1033	414	856	0.474274	996.795	1112.82	-29.6192	-14.6632	-14.956	4.52121e-08	5.37608e-07	-0.158786
Tmeff1	chr4:48585174-48663131	+	77958	96	310	84	122	149	482	140	202	0.622852	873.855	515.643	-27.3869	-12.4955	-14.8914	4.83241e-08	5.73717e-07	0.761533
Tmem97	chr11:78541817-78550777	-	8961	24	61	27	90	71	169	80	198	0.372755	139.336	223.423	-27.7934	-12.9075	-14.8859	4.85988e-08	5.76081e-07	-0.645569
Mmp17	chr5:129584169-129611099	+	26931	2	4	2	0	11	20	12	10	0.137121	43.9054	246.859	-20.7347	-5.85221	-14.8825	4.87707e-08	5.77221e-07	-2.49185
Npdc1	chr2:25399351-25409494	+	10144	200	499	202	298	419	1085	446	606	0.470475	949.882	1075.02	-29.9173	-15.0416	-14.8757	4.91139e-08	5.79484e-07	-0.178589
Gm42727	chr5:65616949-65619771	+	2823	13	19	13	17	15	24	14	21	0.849107	312.474	60.6739	-21.0936	-6.2169	-14.8767	4.90648e-08	5.79484e-07	2.36923
Fbxo22	chr9:55208925-55224433	+	15509	13	28	11	28	15	35	15	35	0.8	368.784	92.0808	-21.6898	-6.81714	-14.8727	4.92686e-08	5.8041e-07	2
Sil1	chr18:35266396-35499780	-	233385	13	18	13	30	16	26	14	35	0.82263	227.361	52.1582	-22.7697	-7.89917	-14.8705	4.93803e-08	5.80828e-07	2.12199
Apcdd1	chr18:62922231-62961179	+	38949	34	64	67	62	52	97	96	86	0.683122	662.487	303.519	-24.9294	-10.0703	-14.8591	4.99624e-08	5.8677e-07	1.12611
Bcas2	chr3:103171655-103179166	+	7512	369	793	462	737	809	1655	905	1503	0.484031	1199.22	1275.44	-32.6546	-17.8068	-14.8478	5.05495e-08	5.92751e-07	-0.088864
Manbal	chr2:157367594-157396763	+	29170	120	322	138	221	276	662	316	486	0.453157	806.044	946.988	-29.4765	-14.6439	-14.8325	5.13531e-08	6.01249e-07	-0.229323
Sesn3	chr9:14275067-14333101	+	58035	164	380	98	205	275	608	166	329	0.608706	982.399	616.037	-27.9385	-13.1507	-14.7878	5.37766e-08	6.28658e-07	0.67365
Numa1	chr7:101934111-102014964	+	80854	36	85	15	21	87	212	39	66	0.379383	410.315	646.381	-25.3727	-10.6329	-14.7397	5.65123e-08	6.58618e-07	-0.653746
Gatd3a	chr10:78162066-78169782	-	7717	56	95	46	92	82	143	69	139	0.66895	721.517	359.245	-24.9246	-10.1842	-14.7405	5.64689e-08	6.58618e-07	1.005
Cadps	chr14:12372563-12823079	-	450517	61	166	53	82	92	247	89	125	0.646653	747.665	394.331	-26.1182	-11.3982	-14.72	5.76766e-08	6.71162e-07	0.922417
Rab5a	chr17:53479234-53507680	+	28447	54	148	39	59	81	226	54	90	0.674828	726.818	365.977	-25.1088	-10.443	-14.6658	6.09909e-08	7.08648e-07	0.990414
Commd6	chr14:101632981-101640686	-	7706	160	394	161	338	350	864	318	729	0.470775	901.332	1035.35	-29.5599	-14.9498	-14.6101	6.4602e-08	7.49462e-07	-0.198115
Stxbp6	chr12:44852484-45074709	-	222226	52	88	40	60	71	126	59	97	0.681832	678.051	318.936	-25.5138	-10.9223	-14.5914	6.58581e-08	7.62873e-07	1.08671
Msi2	chr11:88339382-88718513	-	379132	61	115	53	78	82	168	80	130	0.672732	366.397	182.019	-27.0857	-12.5135	-14.5722	6.71794e-08	7.76998e-07	1.00471
Vkorc1	chr7:127893063-127895617	-	2555	46	133	50	116	99	325	130	252	0.429703	552.529	739.03	-27.4475	-12.8783	-14.5692	6.73851e-08	7.78195e-07	-0.41817
Utp23	chr15:51877429-51884614	+	7186	34	89	18	80	86	205	58	191	0.389672	464.87	671.454	-26.5575	-11.998	-14.5595	6.80648e-08	7.84857e-07	-0.52951
Tax1bp1	chr6:52713729-52766780	+	53052	188	382	161	237	297	651	258	390	0.612877	1027.96	666.668	-28.476	-13.9624	-14.5136	7.13705e-08	8.20491e-07	0.624242
Abcd2	chr15:91145871-91191799	-	45929	108	279	89	162	221	652	190	357	0.459701	726.861	890.903	-28.4691	-13.9551	-14.514	7.13393e-08	8.20491e-07	-0.293612
Gatd1	chr7:141407794-141414136	-	6343	81	168	72	117	166	419	180	254	0.437384	339.704	446.648	-28.8981	-14.3905	-14.5076	7.18146e-08	8.24353e-07	-0.407607
Mpst	chr15:78406416-78414013	+	7598	49	83	64	77	111	208	133	208	0.422969	338.483	477.531	-27.777	-13.2909	-14.4861	7.34218e-08	8.41535e-07	-0.503433
Sde2	chr1:180851127-180868113	+	16987	96	307	94	226	236	666	192	490	0.454637	770.959	918.63	-28.8785	-14.4588	-14.4197	7.86377e-08	8.99965e-07	-0.252018
Gm42993	chr5:132015610-132022934	-	7325	44	169	28	52	116	372	78	138	0.392349	219.657	318.586	-27.4082	-13.0193	-14.3889	8.118e-08	9.27668e-07	-0.488238
Ccdc12	chr9:110656503-110711606	+	55104	179	348	145	312	272	550	262	515	0.612519	462.358	290.3	-30.4533	-16.0789	-14.3744	8.24004e-08	9.40203e-07	0.678072
Txnl4a	chr18:80206795-80225855	+	19061	182	422	204	335	386	930	405	800	0.46193	346.093	410.229	-31.5885	-17.2345	-14.354	8.41519e-08	9.58752e-07	-0.26975
Rpl10a	chr17:28328471-28331033	+	2563	12	23	9	12	15	28	10	13	0.861126	291.934	52.1655	-19.9588	-5.65647	-14.3023	8.87715e-08	1.00987e-06	2.48543
Gm38116	chr1:15364302-15365834	+	1533	22	59	34	56	58	147	90	136	0.392553	428.376	650.929	-24.6589	-10.3996	-14.2593	9.28063e-08	1.0542e-06	-0.604515
Slc25a27	chr17:43641891-43667214	-	25324	112	386	137	161	190	623	214	267	0.61306	958.499	600.036	-27.2811	-13.0599	-14.2212	9.65268e-08	1.09483e-06	0.676623
Rad51ap1	chr6:126923050-126939587	-	16538	37	60	26	64	83	141	85	212	0.369771	67.1663	116.298	-28.2868	-14.082	-14.2048	9.81809e-08	1.11194e-06	-0.83681
Tmco1	chr1:167308378-167333978	+	25601	22	21	19	22	26	24	25	32	0.792163	379.153	103.722	-22.578	-8.40289	-14.1751	1.01236e-07	1.14484e-06	1.86876
Stk19	chr17:34823993-34836945	-	12953	67	156	73	124	98	245	114	197	0.64755	767.377	427.356	-25.5855	-11.4507	-14.1348	1.05543e-07	1.19177e-06	0.843881
Ube2m	chr7:13035120-13038275	-	3156	337	721	315	496	714	1537	645	993	0.482238	1117.23	1206.94	-30.2334	-16.1122	-14.1212	1.07034e-07	1.20682e-06	-0.112089
1110038B12Rik	chr17:34950238-34952471	-	2234	461	1006	363	611	770	1717	610	1096	0.584293	1383.15	992.58	-30.8558	-16.7713	-14.0845	1.11175e-07	1.25166e-06	0.47847
Gm43426	chr5:48058051-48060647	+	2597	26	61	26	32	33	83	39	46	0.721284	523.506	202.074	-23.1017	-9.04082	-14.0609	1.13914e-07	1.2806e-06	1.37255
Zfp672	chr11:58315114-58330339	-	15226	20	41	22	24	24	57	28	33	0.766405	439.282	144.249	-22.1388	-8.10833	-14.0304	1.17559e-07	1.31964e-06	1.61218
Utp25	chr1:193091104-193130272	-	39169	28	74	17	38	38	106	28	48	0.708441	546.805	219.565	-23.9319	-9.90482	-14.027	1.17973e-07	1.32234e-06	1.31734
Lrrtm1	chr6:77242689-77257791	+	15103	13	34	11	11	35	88	35	45	0.329131	247.604	482.36	-23.8258	-9.87939	-13.9464	1.28223e-07	1.43511e-06	-0.957565
Akap5	chr12:76324891-76334153	+	9263	7	25	25	20	40	70	64	55	0.321601	89.8872	179.801	-25.6615	-11.7439	-13.9176	1.32103e-07	1.47638e-06	-0.981141
Acyp1	chr12:85272398-85288438	-	16041	130	249	102	226	199	428	153	361	0.631937	539.673	327.411	-28.2432	-14.33	-13.9133	1.32695e-07	1.48082e-06	0.704015
Snx3	chr10:42502030-42535381	+	33352	24	54	32	59	62	130	76	158	0.399238	426.668	648.874	-24.4575	-10.5501	-13.9075	1.33491e-07	1.48753e-06	-0.604745
9130401M01Rik	chr15:58022259-58034325	-	12067	58	167	90	152	91	266	147	230	0.634574	793.297	453.437	-25.6015	-11.7438	-13.8577	1.40537e-07	1.56376e-06	0.806583
Serinc2	chr4:130253495-130279205	-	25711	40	77	43	70	100	195	96	166	0.416119	472.259	671.502	-25.0825	-11.2457	-13.8369	1.436e-07	1.59551e-06	-0.507657
Vps53	chr11:76046226-76179647	-	133422	62	146	43	85	133	324	125	228	0.408397	158.363	226.48	-28.4182	-14.6178	-13.8004	1.49114e-07	1.65437e-06	-0.496426
Ifngr1	chr10:19591949-19610229	+	18281	6	19	9	13	25	58	27	41	0.304498	188.994	418.119	-21.9796	-8.21783	-13.7618	1.5519e-07	1.71927e-06	-1.14585
Eral1	chr11:78073376-78080383	-	7008	13	35	9	14	17	42	12	17	0.792892	340.136	81.4505	-20.224	-6.47472	-13.7493	1.57206e-07	1.73907e-06	2.06228
Lamtor1	chr7:101905904-101926675	+	20772	217	407	169	365	357	631	302	611	0.602459	504.129	326.944	-29.8676	-16.1292	-13.7384	1.58997e-07	1.75634e-06	0.640201
Ctnna2	chr6:76881637-77979699	-	1098063	92	271	71	113	204	597	181	236	0.443999	683.039	837.867	-27.5817	-13.8689	-13.7128	1.63257e-07	1.80079e-06	-0.294772
Jak1	chr4:101152367-101265282	-	112916	49	129	72	120	86	201	108	176	0.640011	745.23	404.816	-25.9785	-12.2896	-13.689	1.6733e-07	1.84305e-06	0.88033
Pcdh17	chr14:84443563-84539002	+	95440	89	173	59	103	197	379	172	236	0.421926	226.121	302.941	-28.7154	-15.0285	-13.6869	1.67685e-07	1.84429e-06	-0.401363
Clic1	chr17:35049966-35058749	+	8784	230	399	219	424	476	854	459	896	0.475186	976.666	1083.81	-28.1708	-14.5087	-13.6621	1.72045e-07	1.88952e-06	-0.151663
Gpatch8	chr11:102475915-102556392	-	80478	37	128	44	64	127	291	103	163	0.387756	98.009	152.205	-28.2426	-14.6196	-13.623	1.79141e-07	1.96462e-06	-0.590237
Tle5	chr10:81559488-81566362	+	6875	180	485	243	334	370	1029	524	702	0.474335	967.085	1077.06	-28.0972	-14.4783	-13.6189	1.79904e-07	1.97016e-06	-0.155136
Atic	chr1:71557150-71579631	+	22482	21	51	16	39	62	141	44	86	0.379384	369.555	599.389	-24.4165	-10.8126	-13.604	1.82708e-07	1.99799e-06	-0.697816
Ttc5	chr14:50765415-50785519	-	20105	71	183	57	96	165	418	126	220	0.439212	595.707	768.716	-25.5448	-11.9448	-13.6	1.83463e-07	2.00337e-06	-0.359021
Cutc	chr19:43752996-43768638	+	15643	18	32	22	34	41	89	52	105	0.386365	330.634	564.666	-24.0713	-10.4929	-13.5784	1.87601e-07	2.04563e-06	-0.771925
Cwc22	chr2:77881159-77946375	-	65217	22	47	16	26	30	67	19	33	0.766202	447.846	154.098	-21.8706	-8.34041	-13.5302	1.97194e-07	2.14716e-06	1.54649
Mia3	chr1:183326725-183369553	-	42829	131	289	99	184	284	640	233	378	0.456124	763.769	904.942	-27.5604	-14.0532	-13.5072	2.01955e-07	2.19587e-06	-0.243059
Clic4	chr4:135213969-135272814	-	58846	115	229	105	195	203	373	164	296	0.619868	709.615	432.163	-27.6295	-14.1316	-13.4979	2.03902e-07	2.21387e-06	0.716207
Ormdl3	chr11:98581256-98587368	-	6113	44	86	29	42	95	201	78	118	0.404686	455.654	659.232	-25.4422	-12.0146	-13.4276	2.19278e-07	2.37744e-06	-0.533824
Ina	chr19:47014698-47025327	+	10630	160	282	96	130	267	431	151	224	0.617416	623.534	380.062	-27.3325	-13.9208	-13.4118	2.22909e-07	2.41337e-06	0.721926
Snhg3	chr4:132348014-132353686	-	5673	59	128	72	142	99	184	116	179	0.676399	66.418	31.0835	-28.8563	-15.5349	-13.3214	2.44754e-07	2.64613e-06	1.17985
Tmem147os.1				14	30	19	30	16	41	20	42	0.817748	64.1659	16.4648	-22.8789	-9.57096	-13.308	2.48187e-07	2.67943e-06	1.83872
2510009E07Rik	chr16:21649045-21694665	-	45621	61	148	64	98	144	321	150	234	0.432535	575.365	742.164	-25.5856	-12.2823	-13.3033	2.49387e-07	2.68858e-06	-0.365591
Serpini1	chr3:75557547-75643495	+	85949	40	107	27	66	82	275	71	151	0.423566	478.225	675.515	-25.4561	-12.1698	-13.2863	2.53829e-07	2.7326e-06	-0.498251
Bcap29	chr12:31590967-31634658	-	43692	11	17	12	13	23	51	39	59	0.334906	81.6575	180.065	-23.8912	-10.6355	-13.2557	2.61994e-07	2.81652e-06	-1.1669
Itpr1	chr6:108213096-108551109	+	338014	57	128	51	63	160	428	128	131	0.383667	54.3984	89.8562	-29.2613	-16.0092	-13.2521	2.62958e-07	2.82291e-06	-0.87403
Lsm2	chr17:34981862-34985891	+	4030	122	199	145	365	278	427	315	769	0.459963	823.126	948.943	-27.0595	-13.816	-13.2435	2.65317e-07	2.84422e-06	-0.205177
Nckap5	chr1:125913620-126830799	-	917180	56	176	43	55	135	388	106	170	0.399403	120.845	178.425	-27.7208	-14.5009	-13.2198	2.71897e-07	2.91067e-06	-0.507122
Vta1	chr10:14654755-14705560	-	50806	182	433	201	271	324	720	325	441	0.599023	1068.6	711.507	-27.711	-14.5669	-13.144	2.94096e-07	3.1439e-06	0.588284
Gclc	chr9:77754535-77794485	+	39951	22	33	18	33	29	49	24	40	0.751773	424.773	144.323	-21.8764	-8.7676	-13.1088	3.05027e-07	3.25619e-06	1.558
Brk1	chr6:113604772-113616951	+	12180	391	842	373	772	656	1481	654	1303	0.581847	1370.62	988.857	-29.2591	-16.1543	-13.1048	3.06289e-07	3.26508e-06	0.470699
Epb41l4aos	chr18:33794892-33795986	+	1095	196	398	216	360	308	666	367	618	0.60126	1095.92	739.174	-27.7576	-14.6736	-13.084	3.12966e-07	3.3316e-06	0.568411
Ndufb2	chr6:39592574-39603382	+	10809	337	672	377	605	676	1343	813	1303	0.48173	807.237	869.267	-30.2786	-17.2361	-13.0425	3.26718e-07	3.47314e-06	-0.106812
Ppp1r17	chr6:56017497-56032689	+	15193	20	30	16	11	63	72	47	36	0.345027	269.195	492.965	-22.704	-9.69101	-13.013	3.36854e-07	3.57591e-06	-0.872765
Cotl1	chr8:119809222-119840544	-	31323	27	71	38	39	60	172	127	153	0.354226	39.336	73.7309	-27.8249	-14.8268	-12.9982	3.42068e-07	3.6262e-06	-0.945394
Gm32061	chr7:62337794-62423245	-	85452	0	13	0	0	14	31	20	32	0.104839	0.198669	2.25706	-19.2552	-6.29956	-12.9556	3.5749e-07	3.78443e-06	-2.69188
Zmym5	chr14:56790585-56811716	-	21132	43	96	27	42	103	227	67	108	0.408064	461.04	659.893	-23.643	-10.699	-12.944	3.61829e-07	3.82505e-06	-0.513879
Gtf2i	chr5:134237834-134314760	-	76927	160	449	127	221	374	937	278	451	0.463463	874.201	989.37	-28.1346	-15.2071	-12.9274	3.68081e-07	3.88575e-06	-0.178442
Dars	chr1:128363707-128417368	-	53662	108	185	144	239	189	303	224	381	0.613036	897.825	559.92	-26.2914	-13.383	-12.9085	3.75384e-07	3.95736e-06	0.683203
Arf3	chr15:98736634-98763214	-	26581	67	142	75	180	107	239	117	260	0.638411	316.542	177.592	-26.243	-13.3851	-12.858	3.95536e-07	4.16406e-06	0.841173
Gas7	chr11:67455091-67688990	+	233900	21	43	10	26	29	58	12	34	0.765889	420.373	138.708	-20.2693	-7.41911	-12.8502	3.98741e-07	4.192e-06	1.59946
Gm45457	chr8:45779228-45782316	+	3089	80	227	51	119	191	494	131	249	0.436397	646.187	794.266	-26.5877	-13.7438	-12.8438	4.01382e-07	4.21396e-06	-0.301827
Rpf2	chr10:40223246-40247036	-	23791	78	164	86	188	120	282	128	289	0.638489	489.094	285.401	-26.2303	-13.3935	-12.8368	4.0432e-07	4.23896e-06	0.768053
Samd12	chr15:53453810-53902537	-	448728	25	71	40	46	40	100	56	67	0.683963	590.405	261.55	-22.3663	-9.55241	-12.8139	4.14028e-07	4.33478e-06	1.16794
Krtcap2	chr3:89245966-89249906	+	3941	15	36	12	17	48	90	39	47	0.345474	276.734	497.998	-22.3235	-9.51329	-12.8102	4.15627e-07	4.34555e-06	-0.847997
Ptprk	chr10:28074820-28597397	+	522578	35	122	63	84	61	189	94	120	0.647371	720.14	380.319	-24.4481	-11.6415	-12.8065	4.17205e-07	4.35608e-06	0.925999
Gm5914	chr8:105624336-105637485	-	13150	44	68	54	73	68	105	85	95	0.674598	268.023	128.109	-24.8695	-12.0757	-12.7938	4.22743e-07	4.40786e-06	1.06798
Foxn2	chr17:88440711-88490533	+	49823	14	30	24	26	20	37	31	36	0.751807	404.469	129.202	-20.6128	-7.83983	-12.7729	4.31991e-07	4.49814e-06	1.6477
Fam241b	chr10:62107655-62143920	-	36266	67	186	73	85	161	399	158	226	0.430111	278.597	364.814	-26.9433	-14.2061	-12.7372	4.48289e-07	4.66147e-06	-0.374997
Cacng8	chr7:3390683-3415648	+	24966	10	18	15	18	29	60	38	54	0.343224	229.637	450.77	-21.549	-8.82314	-12.7258	4.53614e-07	4.71042e-06	-0.976153
Phb	chr11:95666957-95680773	+	13817	34	73	37	68	96	151	110	217	0.371835	57.0607	96.3282	-27.3879	-14.6965	-12.6914	4.7007e-07	4.87466e-06	-0.771925
Veph1	chr3:66053558-66296837	-	243280	0	6	24	23	24	81	105	116	0.12523	4.27013	27.549	-25.6535	-12.9662	-12.6873	4.72117e-07	4.88923e-06	-2.36484
Hint1	chr11:54866383-54870501	+	4119	779	1754	647	1169	1350	3153	1115	1989	0.575334	1150.01	856.286	-31.0018	-18.3325	-12.6693	4.80964e-07	4.9741e-06	0.416697
2610020C07Rik	chr16:11203366-11246201	+	42836	24	17	10	23	28	25	11	30	0.803225	347.44	94.0341	-20.5893	-7.9278	-12.6615	4.84904e-07	5.00805e-06	1.88753
Nudt13	chr14:20294697-20317578	+	22882	30	43	19	34	39	60	32	43	0.717586	480.638	183.318	-22.5799	-9.93189	-12.648	4.91714e-07	5.0715e-06	1.39232
Scfd1	chr12:51377510-51450101	+	72592	35	74	26	62	85	194	62	140	0.413855	454.337	655.155	-23.6446	-11.0103	-12.6343	4.98781e-07	5.13744e-06	-0.527695
Purb	chr11:6467599-6475917	-	8319	3	4	2	3	10	21	15	14	0.209524	63.3689	253.793	-18.6763	-6.06142	-12.6148	5.08927e-07	5.23487e-06	-2
Csdc2	chr15:81936759-81950941	+	14183	40	56	86	72	59	89	132	102	0.666144	687.062	346.269	-23.1487	-10.5432	-12.6055	5.13857e-07	5.27846e-06	0.988685
Thap3	chr4:151982639-151988997	-	6359	60	144	58	96	90	225	90	151	0.646718	736.183	407.136	-23.274	-10.7959	-12.478	5.86508e-07	6.01664e-06	0.854459
Dhcr7	chr7:143823145-143848410	+	25266	4	9	6	11	18	48	21	27	0.275711	47.4042	130.073	-21.5568	-9.09268	-12.4641	5.95032e-07	6.09588e-06	-1.48543
Snhg14	chr7:59307924-59975759	-	667836	16	64	1	40	145	377	136	231	0.115155	3.09035	24.0656	-29.4827	-17.0355	-12.4472	6.05583e-07	6.19564e-06	-2.6661
Gm10916	chr14:50769248-50769730	+	483	7	11	1	5	19	37	13	22	0.242479	113.811	317.782	-20.8389	-8.39595	-12.443	6.08235e-07	6.21443e-06	-1.48113
Ewsr1	chr11:5069689-5099266	-	29578	132	317	100	155	301	689	223	315	0.45978	767.383	898.306	-26.2529	-13.8323	-12.4207	6.22493e-07	6.35159e-06	-0.227069
Lyplal1	chr1:186087731-186117310	-	29580	2	2	1	9	15	29	16	30	0.1412	7.38702	42.2236	-20.7951	-8.37979	-12.4153	6.25972e-07	6.37856e-06	-2.44057
Chga	chr12:102554969-102565028	+	10060	78	238	93	106	168	510	217	245	0.448044	669.105	811.544	-25.3209	-12.9292	-12.3917	6.41485e-07	6.5279e-06	-0.279284
Pam	chr1:97795114-98095646	-	300533	169	503	154	235	258	883	249	354	0.626751	238.046	144.665	-29.0245	-16.6402	-12.3842	6.46461e-07	6.56977e-06	0.635467
Rpa3	chr6:8255936-8259173	-	3238	126	386	199	452	308	787	404	950	0.466981	870.89	964.108	-29.2348	-16.8616	-12.3732	6.53903e-07	6.63655e-06	-0.14504
Cdk13	chr13:17710315-17805097	-	94783	44	77	30	75	106	202	73	160	0.418998	474.938	661.821	-24.3272	-11.9684	-12.3588	6.63772e-07	6.72775e-06	-0.479029
Cnn3	chr3:121426497-121458207	+	31711	221	550	166	356	489	1166	318	745	0.480876	984.369	1084.94	-28.2803	-15.927	-12.3533	6.67537e-07	6.75693e-06	-0.14024
Mrps11	chr7:78783119-78792989	+	9871	125	287	124	257	201	458	216	428	0.605767	951.333	611.56	-25.7108	-13.4451	-12.2656	7.31132e-07	7.39084e-06	0.636824
Prr13	chr15:102459028-102462806	+	3779	116	251	98	173	264	551	202	375	0.460353	735.697	869.227	-25.5096	-13.2764	-12.2331	7.56233e-07	7.63445e-06	-0.241008
Tma7	chr9:109074568-109082587	-	8020	439	650	544	1219	770	1112	982	2033	0.57706	934.282	676.271	-29.9393	-17.7295	-12.2098	7.74728e-07	7.81082e-06	0.479873
Ccdc107	chr4:43492900-43495921	+	3022	107	201	90	207	178	324	151	288	0.634068	161.637	91.7918	-27.8179	-15.6115	-12.2064	7.77527e-07	7.82868e-06	0.848474
Slc44a5	chr3:153973436-154271722	+	298287	4	35	9	11	15	108	19	35	0.344678	223.661	447.39	-20.9264	-8.72992	-12.1965	7.85573e-07	7.89476e-06	-1
Nme6	chr9:109832749-109843116	+	10368	50	107	38	88	80	159	60	132	0.649489	708.671	370.633	-22.6622	-10.4664	-12.1957	7.86161e-07	7.89476e-06	0.935205
Ube2v2	chr16:15552077-15595773	-	43697	51	124	34	73	107	281	87	183	0.426907	513.064	684.285	-24.3503	-12.1651	-12.1852	7.94798e-07	7.97098e-06	-0.415037
Fem1a	chr17:56256810-56263610	+	6801	36	93	41	52	58	145	51	72	0.697053	183.748	83.7552	-24.4111	-12.2357	-12.1754	8.02919e-07	8.04185e-06	1.09398
Mrps10	chr17:47368887-47381417	+	12531	119	252	94	177	248	546	230	373	0.456151	738.522	868.708	-26.3929	-14.235	-12.1579	8.17658e-07	8.17437e-06	-0.233903
Gm3550	chr18:34736359-34738014	+	1656	30	45	74	142	81	150	191	305	0.380845	68.1246	108.136	-27.2719	-15.1147	-12.1571	8.18295e-07	8.17437e-06	-0.583309
Tmed9	chr13:55573732-55597697	+	23966	311	618	421	500	538	1061	729	839	0.583497	1273.21	906.201	-27.1542	-15.0136	-12.1406	8.32436e-07	8.30475e-06	0.49027
Elavl4	chr4:110203722-110351909	-	148188	179	449	195	371	379	970	403	761	0.476642	956.212	1056.44	-26.7131	-14.5821	-12.1311	8.40759e-07	8.37682e-06	-0.143642
Skp1a	chr11:52231995-52246858	+	14864	78	143	78	128	126	213	134	201	0.627329	765.47	442.467	-24.6509	-12.5239	-12.127	8.44291e-07	8.40102e-06	0.789725
Timmdc1	chr16:38498347-38522663	-	24317	37	67	23	45	88	152	73	109	0.397289	437.326	635.077	-23.8591	-11.8204	-12.0387	9.25432e-07	9.19641e-06	-0.53952
Tdg	chr10:82629828-82650799	+	20972	97	167	48	71	153	253	77	116	0.632378	744.24	419.18	-23.2729	-11.247	-12.0259	9.3782e-07	9.30738e-06	0.826313
Ccnd2	chr6:127125162-127152193	-	27032	461	744	291	964	805	1275	512	1654	0.576847	1381.42	1002.81	-27.5543	-15.536	-12.0183	9.45204e-07	9.36846e-06	0.461926
Pcdhb11	chr18:37421418-37425836	+	4419	14	31	2	22	38	89	14	56	0.313112	251.362	465.382	-21.7532	-9.75852	-11.9946	9.68742e-07	9.58929e-06	-0.891476
Ptbp1	chr10:79854427-79864771	+	10345	34	53	28	56	85	150	58	129	0.41755	434.645	637.758	-23.8263	-11.8384	-11.9879	9.75546e-07	9.64411e-06	-0.553691
Dab1	chr4:103619359-104744844	+	1125486	77	102	60	108	172	255	194	235	0.404132	82.7655	121.897	-27.9115	-15.9369	-11.9746	9.89156e-07	9.76599e-06	-0.55273
Zkscan7.1				24	60	36	32	67	152	75	86	0.40126	411.88	619.108	-23.2453	-11.277	-11.9684	9.95556e-07	9.81646e-06	-0.584963
Atxn3	chr12:101918901-101958246	-	39346	26	52	9	29	67	141	31	63	0.376874	353.732	566.966	-22.5017	-10.6349	-11.8668	1.10634e-06	1.08947e-05	-0.681178
Rpn1	chr6:88084482-88105304	+	20823	73	169	85	134	123	254	140	216	0.621591	783.422	462.676	-24.2658	-12.4494	-11.8163	1.16592e-06	1.14667e-05	0.76116
Atxn2l	chr7:126491708-126503437	-	11730	77	182	49	77	177	401	118	173	0.437309	588.534	740.885	-23.7997	-11.9849	-11.8147	1.16784e-06	1.14707e-05	-0.330149
Nup35	chr2:80617236-80658906	+	41671	17	37	23	52	54	89	68	117	0.378306	378.371	583.182	-23.1983	-11.4019	-11.7965	1.19023e-06	1.16756e-05	-0.625397
Mt2	chr8:94172664-94173568	+	905	41	47	66	96	143	139	168	202	0.373237	50.2232	83.3137	-27.3926	-15.5977	-11.795	1.19209e-06	1.16788e-05	-0.685267
Aldoc	chr11:78322968-78327781	+	4814	32	93	47	136	38	132	74	219	0.700698	125.214	58.9515	-25.5843	-13.7983	-11.7859	1.20333e-06	1.17738e-05	0.990662
Gm48713	chr12:37938463-37941308	+	2846	18	37	26	44	32	44	36	53	0.738955	44.7435	15.1942	-23.325	-11.5517	-11.7733	1.21925e-06	1.19142e-05	1.64386
Fam20b	chr1:156678532-156719086	-	40555	19	45	21	43	51	122	53	101	0.390843	376.054	584.003	-21.789	-10.0183	-11.7706	1.22261e-06	1.19318e-05	-0.636625
Idh2	chr7:80094846-80115392	-	20547	187	426	88	196	332	701	140	314	0.605933	995.428	652.359	-25.8321	-14.0836	-11.7485	1.25104e-06	1.21936e-05	0.604393
Ndufa2	chr18:36742332-36744557	-	2226	421	839	396	697	828	1789	832	1390	0.488708	910.109	958.314	-29.2808	-17.5626	-11.7182	1.29112e-06	1.25682e-05	-0.079325
Dtna	chr18:23415135-23659715	+	244581	28	75	11	34	36	90	20	51	0.706944	53.4982	19.9782	-23.4258	-11.7266	-11.6992	1.31688e-06	1.28027e-05	1.59474
Pbk	chr14:65805837-65817822	+	11986	99	134	95	202	213	293	220	439	0.45352	679.503	814.238	-24.4454	-12.767	-11.6785	1.34554e-06	1.30646e-05	-0.260764
Aspm	chr1:139454772-139494091	+	39320	75	101	42	78	166	252	94	173	0.437569	525.069	690.087	-23.6603	-11.9876	-11.6727	1.35365e-06	1.31266e-05	-0.394173
App	chr16:84949685-85173766	-	224082	365	872	303	505	561	1426	521	907	0.60012	304.387	203.432	-30.6944	-19.033	-11.6614	1.3697e-06	1.32654e-05	0.577925
Gm17922	chr14:93202100-93202901	-	802	27	60	11	20	36	80	14	33	0.722944	461.37	175.969	-20.5936	-8.95243	-11.6412	1.39875e-06	1.35296e-05	1.39079
Tnc	chr4:63959785-64047015	-	87231	20	67	22	57	35	94	30	81	0.680308	558.395	249.001	-21.5868	-10.0013	-11.5855	1.48208e-06	1.43174e-05	1.16559
Tsnax	chr8:125012997-125034192	+	21196	79	176	89	100	127	267	108	160	0.682574	58.7986	27.6318	-27.8095	-16.2267	-11.5827	1.48648e-06	1.43417e-05	1.02623
Tead1	chr7:112679318-112906807	+	227490	87	196	68	171	172	428	175	374	0.452387	674.958	810.425	-26.1658	-14.5879	-11.5779	1.49387e-06	1.43948e-05	-0.264416
Zfp329	chr7:12804977-12818858	-	13882	179	357	136	270	288	624	202	445	0.618413	416.325	266.287	-27.3027	-15.7919	-11.5109	1.60175e-06	1.54148e-05	0.610457
H2az1	chr3:137864487-137866922	+	2436	69	74	24	98	143	186	63	226	0.423737	503.486	669.868	-23.8288	-12.3253	-11.5036	1.61399e-06	1.55131e-05	-0.413676
Gnb2	chr5:137528127-137533510	-	5384	437	1084	450	596	859	2285	898	1217	0.493493	1110.47	1162.75	-28.6587	-17.16	-11.4987	1.6222e-06	1.55723e-05	-0.0685951
Alyref	chr11:120592121-120598365	-	6245	141	238	157	325	308	493	345	686	0.467346	840.568	947.875	-25.3349	-13.8487	-11.4862	1.64343e-06	1.57562e-05	-0.173458
Ndufv3	chr17:31520115-31531331	+	11217	361	735	301	391	743	1506	597	890	0.479357	549.891	599.307	-29.3321	-17.852	-11.4801	1.6539e-06	1.58367e-05	-0.123647
Eif3e	chr15:43250058-43282719	-	32662	376	780	347	763	797	1631	679	1525	0.490344	1194.65	1247.4	-28.4429	-16.9684	-11.4745	1.66364e-06	1.591e-05	-0.0623022
Rwdd3	chr3:121155398-121171695	-	16298	11	24	68	100	17	42	99	142	0.652395	620.889	296.5	-21.6339	-10.1655	-11.4684	1.67418e-06	1.59907e-05	1.06542
Ccdc34	chr2:110017817-110173360	+	155544	361	794	356	1083	657	1381	584	1725	0.590457	362.229	249.851	-30.853	-19.3969	-11.4561	1.69579e-06	1.61769e-05	0.565352
Atp5o.1				590	1187	626	1614	1045	2126	1090	2717	0.572817	971.99	720.783	-29.8886	-18.4416	-11.4471	1.71176e-06	1.63088e-05	0.440034
Rbm28	chr6:29123576-29165006	-	41431	89	144	82	94	130	237	124	157	0.638057	751.7	439.206	-24.0266	-12.6008	-11.4258	1.75005e-06	1.66528e-05	0.77509
Zup1	chr10:33919142-33951269	-	32128	43	88	34	61	65	128	59	87	0.656615	651.872	325.74	-22.3751	-10.9544	-11.4207	1.75937e-06	1.67206e-05	1
Mfsd6	chr1:52656286-52727462	-	71177	15	32	23	27	41	98	54	65	0.383424	316.785	525.729	-21.525	-10.111	-11.4139	1.77176e-06	1.68173e-05	-0.731004
Mrps14	chr1:160195215-160202170	+	6956	155	242	131	388	291	545	297	854	0.468023	418.668	484.608	-28.0133	-16.6126	-11.4007	1.79644e-06	1.70304e-05	-0.225539
Gdap1	chr1:17145362-17164271	+	18910	145	291	130	198	278	639	310	429	0.464469	497.129	578.908	-27.3603	-15.9624	-11.3979	1.80164e-06	1.70585e-05	-0.223471
Tbc1d4	chr14:101442360-101609191	-	166832	25	58	11	26	41	74	14	36	0.725369	198.93	75.5318	-20.9631	-9.58519	-11.3779	1.8394e-06	1.73945e-05	1.41504
Adh5	chr3:138443093-138455499	+	12407	201	453	153	240	314	780	254	410	0.602156	1048.48	711.598	-26.0526	-14.6857	-11.367	1.86054e-06	1.75725e-05	0.55834
Zfp212	chr6:47920476-47932639	+	12164	18	45	18	9	24	60	21	15	0.739286	391.59	130.461	-19.7497	-8.41493	-11.3348	1.92392e-06	1.81486e-05	1.58496
Fktn	chr4:53713998-53777890	+	63893	58	130	39	85	83	172	71	131	0.66319	89.1712	43.8209	-25.452	-14.1274	-11.3245	1.94456e-06	1.83207e-05	1.10549
Igsf3	chr3:101377083-101463059	+	85977	51	125	44	93	74	196	68	147	0.651664	717.243	394.245	-22.0015	-10.682	-11.3195	1.95483e-06	1.83947e-05	0.863754
Acat1	chr9:53580522-53610382	-	29861	140	131	133	241	321	497	297	617	0.384532	38.4213	61.974	-31.2582	-19.942	-11.3162	1.96148e-06	1.84346e-05	-0.752981
Hnrnpa2b1	chr6:51460932-51469894	-	8963	1507	2479	711	1479	3044	5020	1462	2846	0.498723	1137.77	1140.5	-31.2579	-19.9453	-11.3126	1.96893e-06	1.84818e-05	-0.00466439
Cklf	chr8:104250861-104264938	+	14078	52	79	31	60	74	113	52	94	0.659067	645.898	323.046	-22.0226	-10.7479	-11.2747	2.04799e-06	1.92003e-05	1
Rhoa	chr9:108306129-108337934	+	31806	68	123	71	120	116	200	99	155	0.673143	70.0218	34.0689	-26.5868	-15.3525	-11.2344	2.13594e-06	2.00002e-05	1.02284
Srrm4	chr5:116439275-116591817	-	152543	456	1176	282	592	917	2404	598	1184	0.489508	1229.65	1274.22	-27.5222	-16.2898	-11.2323	2.14043e-06	2.00176e-05	-0.0514596
Ddx21	chr10:62580251-62602281	-	22031	32	70	28	40	72	180	71	93	0.414452	436.274	631.194	-21.809	-10.5792	-11.2297	2.14631e-06	2.0048e-05	-0.533124
Sat2	chr11:69622024-69623870	+	1847	20	36	32	65	26	49	55	86	0.710389	138.597	57.4383	-22.1364	-10.9146	-11.2218	2.16416e-06	2.019e-05	1.28011
Wac	chr18:7868832-7929028	+	60197	103	196	74	146	215	442	160	325	0.45856	673.731	807.973	-23.9659	-12.7465	-11.2195	2.16931e-06	2.02133e-05	-0.263498
Pou3f3	chr1:42694925-42703176	+	8252	69	162	53	103	151	361	112	247	0.448981	591.187	739.416	-23.5145	-12.2964	-11.2181	2.17233e-06	2.02167e-05	-0.322673
Imp3	chr9:56937475-56938398	+	924	264	508	196	466	444	865	348	780	0.585633	1171.22	819.295	-25.7733	-14.5666	-11.2066	2.19851e-06	2.04354e-05	0.515723
Grip1	chr10:119453830-120087261	+	633432	36	75	5	26	78	183	22	72	0.36494	399.963	599.694	-22.7632	-11.5799	-11.1833	2.25265e-06	2.09132e-05	-0.584963
Mrpl3	chr9:105053239-105079888	+	26650	78	98	56	99	161	224	126	243	0.443456	552.861	706.503	-23.7572	-12.5847	-11.1725	2.27803e-06	2.11231e-05	-0.353826
Snrpa	chr7:27187005-27196271	-	9267	99	255	96	121	238	532	195	284	0.453413	525.456	626.355	-25.749	-14.5828	-11.1663	2.29288e-06	2.12349e-05	-0.247795
Hnrnpa0	chr13:58125879-58128556	-	2678	1025	1875	682	1050	2004	3803	1339	2152	0.500441	1389.76	1399.8	-29.5871	-18.4241	-11.163	2.30067e-06	2.12812e-05	-0.0105511
Actr10	chr12:70937857-70964718	+	26862	153	465	133	299	343	960	305	596	0.467046	913.944	1004.49	-27.0015	-15.8556	-11.1459	2.34193e-06	2.16366e-05	-0.136254
Dap3	chr3:88920803-88951181	-	30379	123	333	122	214	216	568	185	339	0.61161	708.484	459.475	-25.937	-14.8008	-11.1362	2.36585e-06	2.18312e-05	0.618129
Dctn4	chr18:60526185-60558766	+	32582	114	347	104	199	189	530	180	339	0.605673	414.04	262.054	-25.7694	-14.6367	-11.1327	2.37445e-06	2.1884e-05	0.688686
H2bc3	chr13:23746734-23747241	+	508	62	69	20	45	100	102	28	61	0.687115	607.543	294.659	-21.4064	-10.3256	-11.0808	2.50642e-06	2.30724e-05	1.04485
Pole4	chr6:82618992-82705365	-	86374	64	114	81	147	101	198	119	220	0.639569	345.534	196.82	-24.2483	-13.1742	-11.074	2.52414e-06	2.32075e-05	0.807355
Pdcd6	chr13:74303509-74317580	-	14072	177	279	164	378	363	613	320	816	0.479619	890.809	997.298	-26.2449	-15.1792	-11.0657	2.54622e-06	2.33587e-05	-0.158638
Arg2	chr12:79130777-79156301	+	25525	4	7	5	9	22	26	16	26	0.277426	118.931	309.341	-18.6684	-7.60288	-11.0655	2.54672e-06	2.33587e-05	-1.37851
Samd5	chr10:9622936-9675208	-	52273	22	33	72	87	39	54	92	113	0.681933	58.2053	25.399	-24.312	-13.2493	-11.0627	2.55417e-06	2.33989e-05	1.34915
Eif3g	chr9:20894349-20898623	-	4275	236	521	234	470	513	1085	468	961	0.482324	1036.35	1110.64	-26.391	-15.3384	-11.0525	2.58129e-06	2.36189e-05	-0.100128
Frmd4b	chr6:97286867-97617541	-	330675	131	377	192	308	299	783	398	641	0.47063	898.851	992.273	-25.6473	-14.6098	-11.0374	2.62226e-06	2.39364e-05	-0.142958
Pdxp	chr15:78913919-78919517	+	5599	112	261	130	189	194	429	224	287	0.606151	755.668	483.132	-25.3502	-14.3124	-11.0378	2.62122e-06	2.39364e-05	0.646726
9330104G04Rik	chr7:16871347-16874886	-	3540	9	49	11	21	16	59	14	29	0.725715	122.396	40.1053	-20.2396	-9.21912	-11.0204	2.66903e-06	2.43341e-05	1.6845
Cdc37l1	chr19:28990352-29026681	+	36330	177	451	108	222	366	915	258	505	0.458678	405.673	467.87	-27.1849	-16.185	-10.9999	2.72692e-06	2.48322e-05	-0.180927
Lrpap1	chr5:35091501-35105766	-	14266	146	466	111	170	325	1001	249	326	0.470505	852.263	961.834	-26.3091	-15.3285	-10.9806	2.78211e-06	2.53046e-05	-0.174764
Sucla2	chr14:73525319-73596142	+	70824	102	220	92	156	220	488	209	325	0.458662	703.472	829.481	-24.0158	-13.0389	-10.9769	2.79304e-06	2.53737e-05	-0.237499
Lamtor4	chr5:138255482-138259398	+	3917	223	478	332	612	459	1069	643	1296	0.480384	493.435	540.37	-28.6241	-17.6967	-10.9274	2.94092e-06	2.66853e-05	-0.147435
6530402F18Rik	chr2:29245107-29253006	-	7900	28	94	11	28	93	216	28	69	0.383729	136.529	213.456	-22.7859	-11.8751	-10.9107	2.99231e-06	2.71194e-05	-0.605721
Lta4h	chr10:93453411-93484875	+	31465	33	93	25	46	83	233	63	94	0.42073	460.494	644.868	-22.3811	-11.4865	-10.8947	3.0429e-06	2.75451e-05	-0.486473
Gm44286	chr6:77586995-77588481	-	1487	56	165	29	45	124	378	106	145	0.368013	42.5755	71.7212	-26.8981	-16.026	-10.8721	3.11523e-06	2.81331e-05	-0.634633
Polr2e	chr10:80035949-80039795	-	3847	136	252	151	286	222	405	260	483	0.601934	960.493	634.216	-24.2593	-13.3866	-10.8726	3.11354e-06	2.81331e-05	0.598138
Gm42946	chr3:156646320-156648889	+	2570	31	132	18	44	56	193	29	60	0.647883	649.747	326.435	-22.3464	-11.5104	-10.8361	3.23455e-06	2.91761e-05	0.993602
Pnma2	chr14:66911170-66921023	+	9854	16	48	12	44	23	62	23	57	0.690879	149.466	58.1257	-21.3976	-10.5921	-10.8055	3.33936e-06	3.00859e-05	1.41504
Snca	chr6:60731575-60829855	-	98281	68	241	99	215	125	392	152	348	0.606982	866.281	547.825	-24.3291	-13.5404	-10.7888	3.3981e-06	3.05789e-05	0.661037
Nedd4	chr9:72662346-72749852	+	87507	1103	2332	635	1218	2180	4628	1424	2510	0.48526	463.866	488.827	-32.7384	-21.9538	-10.7846	3.41283e-06	3.06752e-05	-0.0445925
Cyren	chr6:34871771-34878060	-	6290	24	53	24	39	63	124	57	104	0.401106	398.359	591.845	-20.9615	-10.2116	-10.7499	3.5385e-06	3.173e-05	-0.571157
Chrac1	chr15:73090392-73097554	+	7163	87	205	68	185	189	441	159	399	0.454126	690.782	814.845	-23.5118	-12.7609	-10.7509	3.53482e-06	3.173e-05	-0.238563
Rps21	chr2:180257377-180258445	+	1069	1496	1299	1601	2109	2916	2714	3181	4180	0.499877	1037.92	1036.26	-31.2162	-20.4902	-10.7259	3.62826e-06	3.24966e-05	0.00422003
Dek	chr13:47084775-47106201	-	21427	365	707	237	430	733	1482	469	900	0.48953	1100.25	1166.91	-26.3872	-15.6652	-10.722	3.64313e-06	3.25915e-05	-0.0853629
Ift22	chr5:136908150-136915404	+	7255	121	263	138	255	198	435	236	418	0.602626	938.678	616.454	-23.4923	-12.8257	-10.6666	3.85996e-06	3.44907e-05	0.607417
Rab11b	chr17:33742484-33760530	-	18047	31	90	36	59	85	198	90	135	0.414072	477.198	645.093	-22.2726	-11.6622	-10.6104	4.09289e-06	3.65293e-05	-0.434937
Pmpcb	chr5:21737141-21757152	+	20012	180	377	162	232	364	805	330	510	0.47716	876.737	976.046	-25.0391	-14.432	-10.6071	4.10706e-06	3.66128e-05	-0.153822
Chmp1a	chr8:123204264-123212763	-	8500	100	182	82	125	149	299	135	206	0.62351	794.174	486.959	-23.0151	-12.4579	-10.5572	4.32683e-06	3.8527e-05	0.704872
Cap2	chr13:46501848-46650281	+	148434	13	21	24	38	13	30	35	53	0.775674	405.62	147.901	-20.8341	-10.2876	-10.5465	4.37513e-06	3.89116e-05	1.45568
Ccdc85a	chr11:28385685-28584324	-	198640	3	8	1	3	16	24	10	13	0.212901	78.1393	250.039	-17.3538	-6.81583	-10.538	4.41437e-06	3.92148e-05	-1.67807
Efnb2	chr8:8617434-8661242	-	43809	140	293	37	110	283	633	82	263	0.456761	709.341	833.04	-24.2114	-13.676	-10.5354	4.42608e-06	3.92731e-05	-0.231602
Rcbtb2	chr14:73123037-73207843	+	84807	53	92	33	70	131	191	82	171	0.424513	496.807	655.075	-22.7318	-12.2179	-10.5139	4.5267e-06	4.01192e-05	-0.398951
Hlcs	chr16:94128882-94313571	-	184690	20	36	18	28	50	100	45	70	0.39	330.04	525.651	-19.9536	-9.44606	-10.5075	4.55688e-06	4.03398e-05	-0.676303
Bend6	chr1:33852052-33907816	-	55765	23	62	28	61	36	87	48	85	0.663128	569.729	268.971	-21.0097	-10.5085	-10.5012	4.58708e-06	4.04998e-05	1.08539
Wdr18	chr10:79960152-79970203	+	10052	61	118	62	124	93	201	94	189	0.639659	729.267	423.542	-22.4695	-11.9691	-10.5004	4.5909e-06	4.04998e-05	0.783832
Ednrb	chr14:103814625-103844402	-	29778	92	93	90	140	140	167	135	185	0.659363	77.6438	40.0162	-26.1027	-15.6013	-10.5015	4.58584e-06	4.04998e-05	0.969047
Anks1b	chr10:89873509-90973300	+	1099792	52	137	49	68	79	212	83	102	0.640371	711.537	395.397	-21.4369	-10.9416	-10.4954	4.61514e-06	4.06666e-05	0.847997
Cox6b2	chr7:4751792-4753094	-	1303	42	61	25	58	94	144	101	152	0.374881	49.2342	81.7427	-25.1497	-14.6923	-10.4574	4.80194e-06	4.22637e-05	-0.713507
Ccdc134	chr15:82127922-82142203	+	14282	14	42	12	20	47	109	35	43	0.372792	299.113	496.189	-20.642	-10.1928	-10.4492	4.84297e-06	4.25757e-05	-0.730393
Zdhhc24	chr19:4878668-4885397	+	6730	8	17	12	14	33	42	31	44	0.338116	205.541	398.992	-19.6768	-9.26076	-10.4161	5.01341e-06	4.40233e-05	-0.956931
Ncam2	chr16:81200697-81626828	+	426132	9	31	10	22	12	42	13	27	0.768035	338.214	103.261	-17.1125	-6.70553	-10.407	5.0613e-06	4.43927e-05	1.71049
Acot13	chr13:24817948-24831540	-	13593	36	45	41	96	59	71	57	142	0.659832	638.016	325.027	-20.8251	-10.4216	-10.4035	5.07976e-06	4.45033e-05	0.973768
Pnpo	chr11:96937825-96943986	-	6162	17	16	11	22	21	20	16	28	0.770685	319.491	91.9592	-17.2384	-6.84178	-10.3966	5.11654e-06	4.47742e-05	1.79647
Rap2b	chr3:61361638-61368430	+	6793	165	310	75	147	273	511	119	246	0.609716	900.885	584.498	-22.7742	-12.3891	-10.3851	5.17815e-06	4.52613e-05	0.624836
Taf1a	chr1:183388981-183410198	+	21218	8	23	5	12	25	60	17	41	0.322533	197.137	389.056	-18.5891	-8.2218	-10.3673	5.27561e-06	4.60077e-05	-0.984893
Smim10l1	chr6:133104909-133110899	+	5991	207	340	168	248	342	606	261	394	0.60986	391.618	255.47	-26.1516	-15.7838	-10.3678	5.27253e-06	4.60077e-05	0.589464
Txnrd3	chr6:89643988-89675529	+	31542	10	27	14	13	15	32	18	17	0.763225	313.084	88.1001	-17.5323	-7.18548	-10.3469	5.38922e-06	4.69447e-05	1.83007
Cmc1	chr9:118064522-118150177	-	85656	168	322	183	408	336	724	364	855	0.481173	736.157	813.647	-26.0847	-15.7517	-10.3331	5.46747e-06	4.7572e-05	-0.148261
Zfp955a	chr17:33239718-33255145	-	15428	7	14	7	5	20	55	19	15	0.326575	147.594	341.451	-18.0333	-7.70712	-10.3262	5.50686e-06	4.78601e-05	-1.20353
Hsp90aa1	chr12:110690605-110702728	-	12124	571	1563	698	1400	1187	3074	1380	2814	0.498203	1380.75	1377.99	-28.3106	-18.0407	-10.27	5.84001e-06	5.06977e-05	0.00307138
Peg3	chr7:6703892-6730431	-	26540	16	139	58	49	167	390	162	220	0.258243	8.55975	24.6949	-29.3636	-19.0992	-10.2644	5.87389e-06	5.09338e-05	-1.36959
Snx10	chr6:51523901-51590679	+	66779	54	87	56	87	86	147	81	116	0.665275	128.976	65.4407	-23.5618	-13.3021	-10.2597	5.90313e-06	5.11292e-05	0.959923
Snapc1	chr12:73964481-73988966	+	24486	35	67	40	52	58	96	56	80	0.666413	602.245	298.241	-20.5787	-10.3244	-10.2543	5.9366e-06	5.13607e-05	1.01495
Mpg	chr11:32226505-32232700	+	6196	25	47	51	80	55	125	108	193	0.429319	468.317	641.176	-21.8378	-11.5851	-10.2526	5.94677e-06	5.13903e-05	-0.453605
Tenm4	chr7:96171246-96911093	+	739848	60	148	15	65	120	375	42	144	0.4258	252.29	338	-23.3872	-13.1429	-10.2443	5.99868e-06	5.17802e-05	-0.448461
Rbm24	chr13:46418434-46431095	+	12662	27	45	47	75	38	67	76	109	0.672166	602.605	297.881	-20.1005	-9.8654	-10.2351	6.05667e-06	5.22216e-05	1.01495
Aimp1	chr3:132660481-132684370	-	23890	325	705	316	592	671	1425	683	1171	0.486826	1146.21	1188.71	-26.7545	-16.528	-10.2265	6.11158e-06	5.26356e-05	-0.0540617
Prom1	chr5:43993620-44102032	-	108413	32	44	22	60	67	134	58	138	0.405016	146.228	219.434	-22.6266	-12.4041	-10.2225	6.13723e-06	5.27968e-05	-0.597086
Gm26728	chr6:125494424-125509135	+	14712	10	13	9	19	12	18	11	22	0.809343	269.505	63.4228	-16.3262	-6.13897	-10.1872	6.36743e-06	5.47154e-05	2.08746
Mthfsd	chr8:121091628-121108392	-	16765	25	44	15	38	35	69	20	49	0.719369	466.544	195.033	-19.4474	-9.27486	-10.1725	6.46594e-06	5.54993e-05	1.25831
Gm30025	chr12:80435209-80435936	+	728	10	18	10	15	11	23	12	20	0.818758	276.209	67.8909	-16.3069	-6.15564	-10.1512	6.61164e-06	5.66861e-05	2.02748
Ptprd	chr4:75941238-78211961	-	2270724	166	390	159	286	383	958	323	575	0.457542	180.756	216.422	-28.0255	-17.8873	-10.1382	6.70228e-06	5.73987e-05	-0.306569
Rplp0	chr5:115559467-115563727	+	4261	2624	5794	2975	6770	5244	11384	5914	13154	0.506764	1272.17	1229.15	-32.4978	-22.3789	-10.1189	6.83892e-06	5.85031e-05	0.0509296
Ntm	chr9:28994750-29963141	-	968392	19	47	20	43	28	65	35	56	0.685234	467.787	199.622	-20.2925	-10.1766	-10.1159	6.86046e-06	5.86216e-05	1.22987
N6amt1	chr16:87354185-87368742	+	14558	56	113	56	98	96	183	85	143	0.636239	714.724	407.116	-22.0492	-11.9518	-10.0974	6.99434e-06	5.96986e-05	0.811828
0610009B22Rik	chr11:51685386-51688874	-	3489	141	361	184	422	314	753	383	859	0.475037	936.44	1015.29	-24.7074	-14.6179	-10.0895	7.05215e-06	6.01247e-05	-0.116278
Aif1l	chr2:31950139-31973442	+	23304	24	59	14	33	73	128	37	88	0.385771	217.29	330.455	-21.3828	-11.2966	-10.0862	7.07694e-06	6.02687e-05	-0.592342
Sox12	chr2:152393611-152398063	-	4453	27	51	25	35	34	78	38	49	0.705036	500.134	221.04	-19.675	-9.59916	-10.0759	7.15343e-06	6.08378e-05	1.17779
1190007I07Rik	chr10:82619851-82623228	-	3378	18	34	24	46	26	44	39	64	0.699792	466.544	195.033	-19.3705	-9.29542	-10.075	7.15974e-06	6.08378e-05	1.25831
A530058N18Rik.1				17	27	14	22	20	40	18	29	0.76535	361.045	121.829	-18.0085	-7.94671	-10.0618	7.25942e-06	6.16161e-05	1.56704
Zfp84	chr7:29768552-29779821	+	11270	46	106	34	54	98	253	87	120	0.432291	492.236	651.967	-21.5198	-11.4598	-10.06	7.27336e-06	6.16658e-05	-0.405992
Cadm1	chr9:47530173-47858115	+	327943	160	363	173	273	338	803	345	555	0.479692	885.174	978.743	-25.0031	-14.9621	-10.041	7.41921e-06	6.28325e-05	-0.145736
Ndufa6	chr15:82350140-82354322	-	4183	444	991	430	692	893	1975	864	1440	0.494303	1242.04	1270.17	-26.4299	-16.4237	-10.0062	7.6938e-06	6.50856e-05	-0.0323588
Cyp20a1	chr1:60343323-60388060	+	44738	11	32	26	34	18	40	34	51	0.710621	422.411	163.782	-19.1982	-9.21382	-9.98437	7.87185e-06	6.6518e-05	1.36457
Kcnq1ot1	chr7:143203458-143296549	-	93092	129	373	5	67	637	1479	348	661	0.14261	2.91574	17.911	-32.9514	-23.0023	-9.94908	8.16786e-06	6.89429e-05	-2.15194
Rbm4b	chr19:4756497-4767065	+	10569	223	574	179	268	373	946	306	483	0.586113	1028.46	715.286	-25.0024	-15.0636	-9.93887	8.25564e-06	6.96068e-05	0.525883
Mettl26	chr17:25875074-25877169	+	2096	39	86	36	117	65	143	49	152	0.676457	71.8371	34.3366	-23.7304	-13.7926	-9.9378	8.26484e-06	6.96073e-05	1.08552
Rchy1	chr5:91948904-91963068	-	14165	42	95	54	92	74	149	75	142	0.64326	698.516	387.148	-21.9241	-11.9885	-9.93563	8.28361e-06	6.96884e-05	0.850037
Tusc1	chr4:93334138-93335511	-	1374	17	34	16	31	49	78	47	79	0.378917	322.679	510.257	-19.8233	-9.89153	-9.93174	8.31743e-06	6.98957e-05	-0.661415
Arglu1	chr8:8665075-8690521	-	25447	92	200	79	142	190	418	176	355	0.452886	291.847	355.408	-24.6163	-14.6896	-9.92673	8.36117e-06	7.01859e-05	-0.287204
Mettl27	chr5:134932368-134942637	+	10270	12	39	9	12	35	106	22	34	0.368203	261.898	454.846	-18.37	-8.46876	-9.90127	8.58685e-06	7.20011e-05	-0.795859
Rab12	chr17:66494512-66519729	-	25218	81	191	89	120	143	294	149	191	0.61042	788.43	485.286	-22.8139	-12.9189	-9.89497	8.64366e-06	7.23978e-05	0.70044
Rps18	chr17:33951999-33956001	-	4003	3864	9463	3726	10602	7500	19105	7340	20881	0.50647	1027.6	1004.83	-34.2247	-24.3493	-9.87541	8.82236e-06	7.38134e-05	0.0254727
Ndfip1	chr18:38410396-38465303	+	54908	121	183	134	184	262	395	293	385	0.465096	735.294	842.929	-22.872	-13.0072	-9.8648	8.92088e-06	7.45559e-05	-0.196987
Exoc6b	chr6:84618487-85069513	-	451027	41	114	39	53	94	266	78	134	0.440066	496.787	653.716	-21.6718	-11.8112	-9.86053	8.96088e-06	7.48081e-05	-0.395929
Cbx5	chr15:103191544-103239816	-	48273	151	310	142	277	312	658	292	595	0.476737	851.989	945.836	-23.5627	-13.7053	-9.85744	8.98982e-06	7.49677e-05	-0.150855
Map3k10	chr7:27656375-27674598	-	18224	57	134	51	50	92	207	75	81	0.641048	703.031	392.204	-20.4971	-10.6478	-9.84932	9.06661e-06	7.54724e-05	0.841096
Ndufb9	chr15:58933756-58939488	+	5733	10	23	16	21	11	34	19	28	0.794417	331.047	103.854	-17.748	-7.89906	-9.84894	9.07015e-06	7.54724e-05	1.66985
Cad	chr5:31054780-31078479	+	23700	12	46	18	42	19	67	27	54	0.690648	457.134	189.998	-18.7928	-8.96765	-9.82513	9.29904e-06	7.72926e-05	1.26793
Ccdc30	chr4:119322466-119415521	-	93056	20	37	22	52	20	42	37	69	0.807293	11.5182	2.77592	-22.1954	-12.3785	-9.81687	9.37986e-06	7.78794e-05	1.82397
Lman2	chr13:55343833-55362783	-	18951	29	65	27	53	80	134	72	132	0.406022	284.979	401.387	-21.9275	-12.1132	-9.81421	9.40592e-06	7.80108e-05	-0.487794
Ddah1	chr3:145758675-145894277	+	135603	65	117	39	93	103	170	58	159	0.644156	391.645	219.346	-21.9741	-12.1734	-9.8007	9.53993e-06	7.90363e-05	0.835189
Parp2	chr14:50807841-50821301	+	13461	65	91	42	96	130	223	103	212	0.442167	529.871	674.107	-22.5587	-12.7659	-9.79274	9.61974e-06	7.96109e-05	-0.347222
Apopt1	chr12:111713261-111755053	+	41793	101	214	116	229	180	365	178	344	0.616199	253.861	157.25	-25.0739	-15.2937	-9.78019	9.74698e-06	8.05765e-05	0.697437
Polr3a	chr14:24448696-24487058	-	38363	33	72	26	45	71	185	60	106	0.42796	447.514	624.89	-20.5565	-10.7777	-9.77881	9.76107e-06	8.06055e-05	-0.483083
Rnaseh2c	chr19:5601873-5607019	+	5147	145	366	137	346	293	794	280	721	0.481253	895.26	984.748	-23.9709	-14.2035	-9.76745	9.87788e-06	8.14818e-05	-0.138295
Arpc4	chr6:113378115-113390448	+	12334	11	37	8	20	17	48	11	25	0.736291	349.383	114.667	-17.1087	-7.34417	-9.76451	9.90829e-06	8.16443e-05	1.60407
Dnajc5	chr2:181520485-181555133	+	34649	93	249	94	144	141	399	157	253	0.612883	840.323	536.128	-23.2029	-13.4502	-9.75271	1.00315e-05	8.25699e-05	0.648528
Zbtb5	chr4:44991242-45012412	-	21171	43	68	24	37	82	179	70	107	0.398233	85.7037	130.884	-23.3154	-13.5835	-9.73187	1.02527e-05	8.43004e-05	-0.629018
Ngrn	chr7:80261215-80265374	+	4160	80	177	86	137	129	298	141	210	0.619106	786.393	487.943	-21.9895	-12.2657	-9.72373	1.03405e-05	8.49306e-05	0.687722
Tmem230	chr2:132239492-132247807	-	8316	67	120	67	79	142	280	134	193	0.452432	558.641	697.579	-22.7181	-13.0143	-9.7038	1.05586e-05	8.66285e-05	-0.321061
Hjurp	chr1:88262471-88277633	-	15163	6	6	7	15	24	56	19	45	0.264724	12.7496	37.8038	-20.6857	-10.9951	-9.69056	1.07061e-05	8.77438e-05	-1.6939
Lamb1	chr12:31265234-31329644	+	64411	13	21	14	24	50	61	28	59	0.37776	155.249	270.791	-20.6893	-11.024	-9.66525	1.09936e-05	9.00034e-05	-0.807355
Elovl4	chr9:83778692-83806277	-	27586	41	98	50	62	72	148	71	96	0.645416	674.049	365.027	-21.0151	-11.3588	-9.65631	1.1097e-05	9.07527e-05	0.884081
Septin9	chr11:117199661-117362325	+	162665	40	97	33	63	107	219	73	140	0.429702	491.045	644.845	-21.206	-11.5992	-9.60685	1.16871e-05	9.54545e-05	-0.393202
Trappc13	chr13:104142149-104178469	-	36321	58	120	50	111	130	287	112	231	0.447805	563.48	699.645	-21.9497	-12.3437	-9.60605	1.1697e-05	9.54545e-05	-0.312535
H2aw	chr11:58954685-58956830	+	2146	319	881	247	578	566	1550	429	938	0.580988	733.998	527.384	-26.6048	-17.022	-9.58285	1.19848e-05	9.76987e-05	0.473931
2210016L21Rik	chr5:114942158-114949783	+	7626	95	251	101	251	224	540	220	500	0.462503	774.167	872.296	-24.2148	-14.6396	-9.5752	1.20813e-05	9.83796e-05	-0.171302
B130024G19Rik	chr7:70364910-70489972	+	125063	78	151	122	168	117	269	185	267	0.629169	301.278	182.547	-23.7715	-14.2018	-9.56967	1.21514e-05	9.88456e-05	0.702178
Trappc3	chr4:126262325-126275883	+	13559	90	213	119	192	146	320	211	320	0.611511	349.713	219.76	-24.0684	-14.5119	-9.55651	1.23202e-05	0.000100112	0.680894
Eif1a	chr18:46597701-46616456	+	18756	68	170	92	149	119	275	153	229	0.610393	785.882	487.214	-22.0768	-12.5287	-9.54816	1.24284e-05	0.000100883	0.689563
Cct2	chr10:117051001-117063814	-	12814	378	973	341	602	678	1663	591	1052	0.57296	1346.44	994.379	-25.2797	-15.7382	-9.54152	1.25152e-05	0.000101479	0.440842
Ctnnb1	chr9:120929216-120960507	+	31292	421	964	389	802	845	2034	761	1599	0.496225	1018.52	1048.7	-26.8599	-17.324	-9.53596	1.25884e-05	0.000101965	-0.0479198
Mdh2	chr5:135778480-135790398	+	11919	552	1294	501	952	1121	2609	1012	1876	0.497729	1322.77	1329.14	-26.3256	-16.7948	-9.53085	1.26559e-05	0.000102403	-0.00871985
Slc30a10	chr1:185454848-185468762	+	13915	55	114	7	62	82	173	11	99	0.648079	660.346	352.299	-18.9281	-9.40686	-9.52122	1.27843e-05	0.000103332	0.906133
Hacd3	chr9:64986983-65021693	-	34711	68	158	46	89	159	353	106	186	0.44693	579.233	711.105	-21.556	-12.0429	-9.51311	1.28934e-05	0.000104103	-0.295308
Ppil4	chr10:7792891-7823135	+	30245	57	113	37	76	126	254	99	163	0.434314	523.313	663.877	-21.7289	-12.2195	-9.50945	1.2943e-05	0.000104393	-0.343182
Rnpepl1	chr1:92910783-92924384	+	13602	20	39	21	33	45	107	50	83	0.40663	353.515	538.299	-19.371	-9.86397	-9.50701	1.29761e-05	0.00010455	-0.606086
Trappc2l	chr8:122611640-122616660	+	5021	268	592	277	674	535	1218	602	1336	0.4879	1120.34	1167.47	-25.8927	-16.3934	-9.49933	1.3081e-05	0.000105284	-0.0539461
Camk2d	chr3:126596302-126846326	+	250025	46	87	36	75	71	133	54	118	0.651071	666.536	359.694	-19.4188	-9.9393	-9.47955	1.33551e-05	0.000107373	0.886343
Gm17491	chr8:22480291-22483332	+	3042	9	15	5	18	25	44	17	52	0.335295	195.088	377.689	-17.3016	-7.82303	-9.47857	1.33688e-05	0.000107373	-0.953206
Zfp444	chr7:6172226-6193811	+	21586	58	139	58	81	99	226	88	119	0.635167	715.17	417.683	-21.2931	-11.8207	-9.47245	1.34549e-05	0.00010795	0.777608
Adsl	chr15:80948490-80970946	+	22457	49	97	42	87	80	159	64	114	0.660493	120.177	61.6337	-22.7007	-13.2493	-9.4514	1.3755e-05	0.000110243	0.953541
H2bc9	chr13:23541714-23543392	-	1679	18	50	8	25	52	111	21	79	0.373503	136.947	222.494	-20.1307	-10.6929	-9.43782	1.39523e-05	0.000111706	-0.681639
Nob1	chr8:107412486-107425051	-	12566	66	122	48	65	128	286	114	153	0.447022	535.941	676.596	-22.2332	-12.8202	-9.41298	1.43205e-05	0.000114534	-0.336236
Celf5	chr10:81459227-81482709	-	23483	93	194	108	131	169	315	175	200	0.609578	810.372	513.117	-23.0377	-13.6536	-9.38409	1.4761e-05	0.000117933	0.659541
Coq2	chr5:100654723-100675140	-	20418	50	91	48	73	73	139	74	121	0.647891	682.111	377.397	-20.1087	-10.7427	-9.36601	1.50435e-05	0.000119939	0.853514
Nup153	chr13:46679905-46727940	-	48036	12	20	6	20	32	58	16	57	0.361426	227.02	410.319	-17.4913	-8.1246	-9.3667	1.50326e-05	0.000119939	-0.856265
Gja1	chr10:56377330-56402513	+	25184	27	33	6	34	88	126	15	72	0.360236	35.3275	66.4514	-21.844	-12.4798	-9.36425	1.50713e-05	0.000120035	-1.0072
Rbbp9	chr2:144542265-144550869	-	8605	61	126	51	85	98	211	76	126	0.641315	710.251	413.386	-20.9933	-11.6641	-9.32924	1.56351e-05	0.000124395	0.780802
Ppid	chr3:79591342-79603650	+	12309	147	275	108	205	307	575	252	422	0.46786	792.553	885.163	-23.482	-14.1555	-9.32652	1.56798e-05	0.000124621	-0.159638
Mnd1	chr3:84087933-84155786	-	67854	4	12	5	9	10	30	21	37	0.320335	139.109	315.347	-17.523	-8.20744	-9.3156	1.58603e-05	0.000125924	-1.18057
Bbx	chr16:50191844-50432390	-	240547	46	106	29	54	115	251	55	123	0.447152	491.757	646.306	-21.1813	-11.8682	-9.31316	1.59011e-05	0.000126116	-0.394946
Mettl1	chr10:127041414-127046365	+	4952	38	66	44	93	55	95	70	152	0.656515	661.647	359.728	-20.1613	-10.8551	-9.3062	1.60175e-05	0.000126908	0.879466
Rhob	chr12:8497661-8500009	-	2349	65	206	68	135	106	320	114	228	0.611389	782.685	485.437	-21.411	-12.1199	-9.29111	1.62731e-05	0.000128799	0.689071
Arl3	chr19:46531096-46573198	-	42103	401	876	375	772	831	1809	734	1528	0.495733	1225.66	1252.92	-25.9246	-16.6882	-9.23645	1.72337e-05	0.000136261	-0.0317865
Ube2e1	chr14:18282722-18331859	-	49138	104	223	140	173	177	393	204	260	0.626665	163.013	97.9329	-25.1092	-15.9181	-9.19107	1.80744e-05	0.00014276	0.699876
Invs	chr4:48279760-48431954	+	152195	4	15	7	11	11	55	17	32	0.34797	163.23	344.011	-17.0331	-7.84885	-9.18429	1.82035e-05	0.00014363	-1.07595
Cd276	chr9:58524298-58555437	-	31140	19	38	16	24	45	96	49	58	0.389595	322.538	500.683	-18.8288	-9.67821	-9.1506	1.88588e-05	0.000148647	-0.638492
Taf7	chr18:37640491-37644204	-	3714	36	116	31	61	90	267	81	122	0.429293	498.916	646.175	-21.4458	-12.2995	-9.14633	1.89436e-05	0.000149161	-0.373043
Mfng	chr15:78755882-78773475	-	17594	112	243	96	184	230	508	210	408	0.468357	743.413	844.737	-22.3903	-13.2536	-9.1367	1.91362e-05	0.000150522	-0.183243
Cenpw	chr10:30194569-30200560	-	5992	74	103	64	99	113	163	95	170	0.635702	714.453	422.306	-21.0627	-11.9391	-9.1236	1.94011e-05	0.000152449	0.758339
Fkbp3	chr12:65062424-65074007	-	11584	703	1408	701	1633	1239	2413	1243	2957	0.566777	1250.05	956.572	-27.4431	-18.3357	-9.10741	1.97337e-05	0.000154903	0.383681
Zcchc24	chr14:25711642-25769039	-	57398	15	19	18	38	43	56	49	84	0.376963	306.918	484.312	-19.17	-10.0676	-9.10243	1.98373e-05	0.000155555	-0.657894
Crnde	chr8:92326033-92356120	-	30088	11	24	11	22	17	29	12	32	0.769703	296.046	95.7565	-17.5794	-8.48274	-9.09663	1.99585e-05	0.000156345	1.62803
Slc25a12	chr2:71271063-71367749	-	96687	42	59	43	53	60	95	62	82	0.665236	603.371	312.354	-19.1878	-10.094	-9.09372	2.00195e-05	0.000156501	0.949626
Sox4	chr13:28948919-28953713	-	4795	370	1375	292	434	769	2734	586	893	0.492092	1234.21	1254.62	-25.144	-16.0495	-9.09449	2.00033e-05	0.000156501	-0.023167
Rab6a	chr7:100607410-100641268	+	33859	83	231	90	153	130	395	155	230	0.617284	441.447	277.522	-22.9371	-13.8616	-9.07546	2.0407e-05	0.000159367	0.658009
Mrpl9	chr3:94443318-94451130	+	7813	68	161	64	102	122	244	108	157	0.614872	522.877	314.128	-22.1108	-13.0456	-9.06525	2.06272e-05	0.000160921	0.743066
Vrk1	chr12:106010228-106077426	+	67199	88	194	87	143	158	284	133	240	0.622507	194.901	117.091	-23.8743	-14.8237	-9.05063	2.09462e-05	0.000163243	0.756826
Tacc2	chr7:130577438-130764785	+	187348	70	205	94	128	151	459	179	292	0.468424	666.453	782.673	-22.9816	-13.947	-9.03458	2.13023e-05	0.000165849	-0.232723
Snx24	chr18:53245662-53390920	+	145259	19	35	22	24	27	42	32	38	0.714029	160.494	62.9108	-18.7858	-9.7526	-9.03324	2.13323e-05	0.000165913	1.35845
Fam49a	chr12:12262139-12380965	+	118827	39	99	20	47	56	154	36	66	0.651741	615.538	321.354	-19.7302	-10.7001	-9.03002	2.14047e-05	0.000166307	0.938013
Zfp566	chr7:30077337-30090527	-	13191	30	82	26	34	50	119	38	50	0.663322	562.62	277.99	-18.5843	-9.57115	-9.01318	2.17868e-05	0.000169103	1.01687
Nap1l1	chr10:111473223-111498150	+	24928	66	135	53	82	94	226	80	135	0.642345	712.363	421.792	-21.3035	-12.3041	-8.99944	2.21036e-05	0.000171387	0.755693
Tmem42	chr9:123021326-123023705	+	2380	13	29	18	50	19	43	29	65	0.687137	437.069	182.799	-18.0073	-9.02034	-8.987	2.23942e-05	0.000173464	1.2578
Chd7	chr4:8690406-8867659	+	177254	14	16	5	17	37	52	14	45	0.355248	209.89	389.454	-17.1892	-8.20677	-8.98242	2.25023e-05	0.000174124	-0.884523
St8sia2	chr7:73939119-74013690	-	74572	99	216	128	188	173	351	209	311	0.601145	863.68	565.308	-21.609	-12.6297	-8.97926	2.25771e-05	0.000174526	0.611498
Zfp503	chr14:21983959-21989601	-	5643	15	23	12	8	47	54	29	31	0.354233	227.914	404.478	-18.6045	-9.64162	-8.96292	2.29682e-05	0.00017737	-0.82852
Pex7	chr10:19853900-19907689	-	53790	43	63	43	64	69	98	71	88	0.649738	626.32	332.235	-20.0971	-11.1365	-8.96061	2.30239e-05	0.000177619	0.914531
Pdk2	chr11:95026258-95041354	-	15097	24	69	28	18	37	100	38	28	0.679587	499.952	230.011	-17.7691	-8.8173	-8.95183	2.32374e-05	0.000179085	1.11894
Scpep1	chr11:88924020-88955465	-	31446	20	39	8	24	24	53	16	33	0.699114	389.558	149.847	-18.6944	-9.75899	-8.93541	2.36418e-05	0.000182018	1.37851
Polr2f	chr15:79141009-79151774	+	10766	586	1304	702	1654	1049	2284	1222	2960	0.565702	1532.52	1179.43	-26.1346	-17.2033	-8.93128	2.37447e-05	0.000182626	0.377255
Ehmt1	chr2:24789928-24919614	-	129687	76	202	82	132	162	426	168	332	0.45725	283.116	341.45	-23.5386	-14.6087	-8.92981	2.37814e-05	0.000182723	-0.276654
Mrm2	chr5:140327674-140331898	-	4225	17	49	19	26	51	115	47	64	0.392481	351.67	525.97	-18.8376	-9.91494	-8.92271	2.39596e-05	0.000183723	-0.580624
Mrpl16	chr19:11770391-11774960	+	4570	61	99	49	99	94	163	73	157	0.639526	703.527	408.944	-19.8361	-10.9124	-8.92365	2.39359e-05	0.000183723	0.782971
Sox1ot	chr8:12385771-12436768	+	50998	26	44	23	43	36	73	28	60	0.715764	155.418	67.7236	-19.5973	-10.6794	-8.91792	2.40806e-05	0.000184279	1.15673
Psmc3ip	chr11:101091823-101095436	-	3614	91	153	97	212	157	267	147	338	0.609934	823.082	529.781	-22.5272	-13.6091	-8.91805	2.40771e-05	0.000184279	0.635402
Gpr137	chr19:6938057-6942480	-	4424	32	65	23	37	50	95	31	57	0.678817	534.584	258.685	-18.1634	-9.28969	-8.87368	2.52268e-05	0.000192858	1.04669
Ift74	chr4:94614491-94693229	+	78739	63	110	24	46	129	257	55	116	0.437326	499.023	644.738	-20.5589	-11.6884	-8.87054	2.53102e-05	0.000193301	-0.369808
Hint2	chr4:43654227-43656466	-	2240	117	308	155	335	244	648	311	714	0.480599	869.021	950.918	-22.6748	-13.8118	-8.86297	2.55124e-05	0.00019465	-0.131039
Mboat2	chr12:24830879-24964397	+	133519	71	202	76	98	123	330	122	150	0.61641	765.202	475.8	-20.9028	-12.044	-8.85882	2.56239e-05	0.000194916	0.68519
Ttll1	chr15:83483769-83510893	-	27125	44	120	56	72	76	179	90	114	0.625785	697.964	399.636	-20.1342	-11.2748	-8.85938	2.56087e-05	0.000194916	0.80612
Gm7072	chr17:22285871-22314837	-	28967	25	50	18	27	31	79	25	38	0.717472	458.87	202.707	-18.4048	-9.54587	-8.85897	2.56198e-05	0.000194916	1.17897
Ubr5	chr15:37967328-38078854	-	111527	26	75	19	33	58	180	40	90	0.426652	422.629	593.794	-19.3991	-10.5625	-8.83664	2.62286e-05	0.000199316	-0.490805
Nipa2	chr7:55931287-55962476	-	31190	61	105	49	75	115	245	113	181	0.45175	529.864	664.869	-21.9867	-13.1916	-8.79507	2.74004e-05	0.000208014	-0.327886
Zfp609	chr9:65692391-65827564	-	135174	15	43	18	22	37	130	38	50	0.412465	205.073	323.875	-19.4197	-10.6256	-8.79406	2.74296e-05	0.000208028	-0.679911
Sv2c	chr13:95954594-96132577	-	177984	5	5	14	14	17	19	46	33	0.321466	167.643	339.598	-16.9929	-8.20283	-8.7901	2.75441e-05	0.000208689	-1.01886
Itsn1	chr16:91729281-91920597	+	191317	81	167	71	119	128	289	106	189	0.627527	758.462	474.208	-21.473	-12.7018	-8.77128	2.80948e-05	0.00021265	0.676755
Cystm1	chr18:36342520-36403097	+	60578	23	39	30	75	32	67	38	112	0.689989	322.934	157.551	-19.9505	-11.1834	-8.76708	2.82191e-05	0.000213379	1.02615
Mttp	chr3:138089854-138144968	-	55115	26	34	16	39	32	53	24	56	0.704276	447.65	194.603	-18.1548	-9.40556	-8.74926	2.87533e-05	0.000216988	1.20163
Lsm11	chr11:45928269-45944935	-	16667	17	32	23	35	26	43	32	51	0.700764	430.131	179.552	-17.009	-8.25954	-8.74949	2.87462e-05	0.000216988	1.24961
Ppil3	chr1:58430994-58445486	-	14493	37	57	37	118	84	136	77	272	0.443484	502.747	646.388	-19.8605	-11.1197	-8.74079	2.90104e-05	0.000218711	-0.361926
Gm49405	chr19:4000626-4005816	+	5191	16	24	10	15	21	34	14	17	0.766106	307.985	99.5104	-16.1585	-7.42258	-8.73596	2.91581e-05	0.000219608	1.63005
Alg2	chr4:47465067-47474333	-	9267	90	155	65	91	170	363	158	205	0.452926	286.382	350.872	-23.2365	-14.5148	-8.7217	2.95989e-05	0.000222708	-0.303826
Cnp	chr11:100574904-100591729	+	16826	17	14	11	21	17	16	18	27	0.815972	15.0528	3.38974	-18.1356	-9.43428	-8.70136	3.02394e-05	0.000227302	2.07039
R3hdm4	chr10:79910052-79921208	-	11157	184	372	138	224	349	851	325	472	0.465886	229.88	265.444	-25.9596	-17.2718	-8.68786	3.06719e-05	0.000230326	-0.233129
Ccz1	chr5:143987909-144014877	-	26969	50	124	32	53	86	191	52	75	0.638165	677.448	379.248	-19.9407	-11.2761	-8.66463	3.14309e-05	0.000235794	0.836899
Nsd3	chr8:25601601-25719667	+	118067	59	184	39	77	97	285	64	127	0.617384	720.962	429.999	-19.6852	-11.0227	-8.66247	3.15023e-05	0.000236097	0.746373
Rftn2	chr1:55170159-55226782	-	56624	41	112	70	86	108	255	147	180	0.443203	545.609	672.812	-21.4692	-12.8107	-8.65853	3.16333e-05	0.000236846	-0.302184
Atp2c1	chr9:105403539-105527319	-	123781	50	131	43	58	115	268	108	153	0.425205	186.472	244.678	-22.0742	-13.4302	-8.64407	3.21186e-05	0.000240243	-0.360295
Thg1l	chr11:45946843-45955494	-	8652	7	35	14	19	40	77	40	69	0.313727	21.5051	45.6564	-21.2777	-12.6526	-8.62507	3.27674e-05	0.000244856	-1.00959
Fus	chr7:127967457-127985701	+	18245	231	643	178	227	397	1109	292	393	0.587216	1118.29	795.933	-22.6726	-14.0516	-8.62102	3.29074e-05	0.000245661	0.487911
Cd63-ps	chr18:50134726-50135600	+	875	13	13	20	35	15	18	29	49	0.748207	361.27	133.892	-16.397	-7.78187	-8.61518	3.31103e-05	0.000246934	1.43296
Pcdhb21	chr18:37513621-37518325	+	4705	12	41	13	29	16	57	19	41	0.715206	399.072	160.009	-16.0919	-7.48645	-8.60545	3.3451e-05	0.000249232	1.32193
Necab2	chr8:119446719-119472640	+	25922	10	22	17	43	30	71	59	90	0.352276	47.6614	84.6945	-20.4816	-11.8775	-8.60409	3.3499e-05	0.000249345	-0.780219
Shprh	chr10:11149427-11217595	+	68169	59	122	32	56	147	281	67	115	0.450023	515.327	653.745	-20.5735	-11.9714	-8.60213	3.35683e-05	0.000249617	-0.342166
Actg1	chr11:120345690-120348542	-	2853	16	24	5	10	35	74	18	27	0.357404	219.543	395.251	-17.5732	-8.98525	-8.58791	3.40745e-05	0.000253134	-0.847997
Nrxn3	chr12:88722876-90334935	+	1612060	8	21	11	23	13	26	17	27	0.730497	269.084	85.6273	-16.9692	-8.38545	-8.5838	3.42223e-05	0.000253985	1.65535
Ebna1bp2	chr4:118620799-118627776	+	6978	174	381	200	318	355	854	386	667	0.482793	502.026	549.558	-24.8125	-16.2328	-8.57973	3.43692e-05	0.00025471	-0.148099
Cpne2	chr8:94532990-94570531	+	37542	23	83	36	46	42	119	50	74	0.64668	588.241	303.574	-19.8214	-11.2421	-8.57925	3.43868e-05	0.00025471	0.954676
Rab36	chr10:75037058-75054748	+	17691	11	27	6	15	30	70	20	42	0.352381	231.22	403.65	-16.8774	-8.30436	-8.57302	3.46131e-05	0.000256137	-0.803857
Minpp1	chr19:32485769-32515364	+	29596	33	70	40	32	49	110	55	50	0.669276	566.001	287.825	-18.3407	-9.78345	-8.55723	3.51935e-05	0.000260179	0.975478
Dcps	chr9:35124408-35176061	-	51654	77	181	71	124	124	302	111	201	0.619215	766.803	482.469	-20.159	-11.6029	-8.55602	3.52382e-05	0.000260257	0.668549
Ptpn12	chr5:20986645-21055911	-	69267	51	126	47	88	110	295	101	192	0.453609	546.96	676.665	-20.1802	-11.6381	-8.54208	3.57594e-05	0.000263851	-0.307055
Irak1bp1	chr9:82829540-82847687	+	18148	130	310	125	256	227	513	209	431	0.592257	950.343	649.023	-21.5707	-13.0369	-8.53379	3.60728e-05	0.000265906	0.554534
Dact1	chr12:71309884-71320107	+	10224	5	28	18	30	11	37	24	39	0.682633	361.319	133.842	-17.5808	-9.06116	-8.51969	3.66127e-05	0.000269625	1.43296
Reep1	chr6:71707561-71810710	+	103150	39	76	45	84	62	120	78	116	0.640857	278.73	151.941	-20.6484	-12.1382	-8.51014	3.69825e-05	0.000272086	0.886343
Plcb1	chr2:134786067-135475258	+	689192	170	462	121	188	288	770	217	314	0.586652	1002.5	689.196	-22.0376	-13.5413	-8.49623	3.75287e-05	0.000275838	0.538201
Rfxap	chr3:54803115-54807791	-	4677	66	159	65	111	139	322	157	266	0.449979	344.808	417.198	-22.3247	-13.8367	-8.48794	3.78578e-05	0.000277988	-0.268421
Ckap4	chr10:84526305-84534062	-	7758	149	254	137	206	241	451	228	331	0.601171	809.225	546.942	-22.4807	-13.9989	-8.4818	3.81036e-05	0.000279524	0.562892
Rbms3	chr9:116572746-117872681	-	1299936	7	17	10	14	19	51	28	39	0.354468	199.578	370.482	-16.33	-7.86596	-8.46407	3.8822e-05	0.00028452	-0.890771
Sem1	chr6:6557294-6578663	-	21370	1701	2909	1473	2993	3262	5779	2892	5974	0.508793	1423.4	1386.31	-28.7827	-20.326	-8.45671	3.9124e-05	0.000286459	0.0394798
Btbd1	chr7:81792074-81829431	-	37358	49	118	42	68	125	269	92	138	0.444984	522.794	653.875	-20.7672	-12.3141	-8.45312	3.92722e-05	0.000287268	-0.32505
Pkib	chr10:57631981-57741112	+	109132	4	6	6	4	12	16	22	21	0.292884	102.118	260.26	-15.6068	-7.15726	-8.44949	3.94227e-05	0.000288092	-1.3505
Faap20	chr4:155249802-155256687	+	6886	107	237	128	219	167	389	214	385	0.604234	890.585	597.941	-21.9914	-13.5593	-8.43205	4.01539e-05	0.000293154	0.574561
Rnf227	chr11:69340461-69342641	+	2181	99	193	140	244	196	412	318	505	0.474242	764.645	858.116	-22.3904	-13.9656	-8.42481	4.04614e-05	0.000295117	-0.159453
Tsn	chr1:118294778-118311739	-	16962	459	987	489	925	879	1981	979	1908	0.501177	1282.21	1293.02	-25.7401	-17.3314	-8.4087	4.11543e-05	0.000299884	-0.013556
6330415B21Rik	chr6:77380260-77382459	-	2200	35	126	41	56	78	287	95	125	0.44183	510.048	646.524	-19.2626	-10.8556	-8.40707	4.1225e-05	0.000300111	-0.34192
Unc13a	chr8:71624417-71671757	-	47341	20	43	18	25	56	104	46	58	0.398236	342.811	511.015	-17.9933	-9.61013	-8.3832	4.22753e-05	0.000307464	-0.57586
Ptms	chr6:124913681-124920103	-	6423	952	1835	901	1486	1929	3616	1806	2880	0.503963	1422.97	1390.9	-26.9196	-18.5406	-8.37897	4.2464e-05	0.000308542	0.0329983
Adipor1	chr1:134415378-134433351	+	17974	30	56	32	53	76	132	68	126	0.427551	448.912	605.862	-18.9506	-10.5893	-8.36134	4.32606e-05	0.000314031	-0.433897
Scube1	chr15:83604999-83725021	-	120023	2	8	4	8	12	33	14	17	0.291348	108.33	265.737	-16.4494	-8.09616	-8.35328	4.36299e-05	0.00031641	-1.29546
Rfc2	chr5:134581366-134601805	+	20440	114	234	156	240	202	375	260	410	0.593431	917.427	618.016	-21.9037	-13.5552	-8.34847	4.38516e-05	0.000317715	0.564744
Plekhj1	chr10:80796099-80798626	-	2528	83	228	99	171	186	512	196	349	0.471656	717.655	815.796	-22.1926	-13.8679	-8.32464	4.49673e-05	0.00032549	-0.188293
Akr1a1	chr4:116636510-116651680	-	15171	138	181	123	290	290	367	286	596	0.471424	794.458	875.975	-22.7463	-14.4285	-8.31772	4.52967e-05	0.000327563	-0.140725
1500009L16Rik	chr10:83722865-83762762	+	39898	53	76	53	127	81	124	86	200	0.629626	701.631	412.776	-18.9644	-10.6699	-8.29448	4.64206e-05	0.000335373	0.763668
Trappc11	chr8:47490115-47533470	-	43356	30	68	35	59	67	161	77	141	0.435777	470.069	619.566	-18.8027	-10.5402	-8.2625	4.80129e-05	0.000346548	-0.403722
Smim13	chr13:41249844-41276577	+	26734	27	111	39	78	47	184	52	104	0.669432	83.0172	41.2414	-21.5843	-13.343	-8.24125	4.9101e-05	0.000354066	0.949959
Lsamp	chr16:39984361-42181679	+	2197319	89	217	36	92	152	339	61	119	0.647229	80.2628	43.3706	-23.5351	-15.3047	-8.23049	4.96616e-05	0.00035777	0.872808
Sdc3	chr4:130792537-130826319	+	33783	47	132	125	168	77	237	193	252	0.620422	233.54	142.228	-22.2331	-14.005	-8.22802	4.97913e-05	0.000358366	0.717736
Arl4a	chr12:40005447-40038025	-	32579	68	165	56	140	119	274	84	221	0.618442	752.04	471.585	-20.4537	-12.2521	-8.2016	5.11987e-05	0.000368147	0.673371
A030001D20Rik	chr7:45635680-45638765	-	3086	11	23	13	11	15	27	16	18	0.752199	238.752	74.2424	-16.1117	-7.91719	-8.19449	5.15845e-05	0.000370572	1.68806
Lap3	chr5:45493374-45512691	+	19318	52	88	48	91	82	125	86	145	0.630968	382.971	218.996	-20.6482	-12.4583	-8.18994	5.18323e-05	0.000372002	0.811238
Cisd2	chr3:135406412-135423925	-	17514	42	59	31	47	58	95	52	67	0.660709	571.622	296.972	-18.8612	-10.6846	-8.1765	5.25727e-05	0.000376961	0.944657
Zcchc10	chr11:53324679-53333301	+	8623	29	57	27	45	62	134	63	115	0.428248	432.869	590.946	-18.6203	-10.4556	-8.16476	5.32285e-05	0.000381304	-0.451107
Zmym6	chr4:127077383-127124372	+	46990	16	51	10	23	50	127	29	45	0.394378	330.217	498.849	-18.957	-10.7959	-8.16119	5.34295e-05	0.000382385	-0.594549
Atp5md	chr19:47083464-47090647	-	7184	1208	1498	1376	2190	2123	2750	2465	3818	0.561387	1275.89	995.187	-27.7154	-19.5623	-8.15317	5.38831e-05	0.000385269	0.360862
Lysmd2	chr9:75625741-75637771	+	12031	22	45	35	49	52	103	79	125	0.423752	422.672	582.254	-18.3924	-10.2426	-8.14987	5.40716e-05	0.000386255	-0.462035
1110065P20Rik	chr4:124849080-124851196	-	2117	130	323	144	300	227	560	249	468	0.592203	490.973	333.637	-23.2798	-15.1336	-8.14624	5.42788e-05	0.000387372	0.563411
Ercc5	chr1:44147744-44181260	+	33517	62	157	54	81	107	241	86	134	0.615819	715.743	432.938	-19.7398	-11.6095	-8.1303	5.52e-05	0.000393577	0.726139
Rpsa	chr9:120127689-120132369	+	4681	42	79	42	70	64	127	61	111	0.649363	648.482	361.614	-18.3607	-10.2348	-8.12585	5.54597e-05	0.00039506	0.841818
Gm42441	chr5:131905695-131906442	-	748	12	14	5	10	27	47	21	25	0.345103	178.333	343.718	-17.0652	-8.94313	-8.12206	5.56821e-05	0.000396274	-0.946229
Cabp1	chr5:115168689-115194381	-	25693	20	56	20	28	33	82	27	39	0.686919	466.147	214.26	-16.9967	-8.88926	-8.10739	5.65512e-05	0.000402083	1.12131
Tchp	chr5:114707760-114722327	+	14568	25	47	22	32	51	118	61	76	0.417552	381.655	545.592	-18.65	-10.5437	-8.10628	5.66177e-05	0.000402181	-0.514573
Tmem106b	chr6:13069759-13089269	+	19511	33	83	36	39	80	200	68	96	0.44079	468.201	620.133	-19.889	-11.7891	-8.09988	5.70014e-05	0.000404529	-0.405565
Pop5	chr5:115235836-115245351	+	9516	107	246	110	309	174	406	194	524	0.59439	928.014	632.46	-21.142	-13.0619	-8.08007	5.82064e-05	0.000412697	0.553538
Gm36963	chr16:77539882-77542205	+	2324	67	227	156	211	149	474	304	472	0.47219	759.851	848.299	-22.3771	-14.2982	-8.07889	5.82786e-05	0.000412825	-0.158971
Med28	chr5:45520229-45529276	+	9048	71	179	52	95	140	385	144	210	0.446392	250.876	307.122	-22.8953	-14.8202	-8.07514	5.85101e-05	0.00041408	-0.279894
Cbln2	chr18:86711110-86718283	+	7174	27	78	10	14	35	116	11	27	0.717863	476.92	221.864	-19.1869	-11.1155	-8.07144	5.87391e-05	0.000415315	1.10434
2900060N12Rik	chr12:24796664-24831202	-	34539	10	53	22	32	17	82	25	42	0.71912	72.6539	28.8322	-18.9534	-10.8859	-8.0675	5.89838e-05	0.000416658	1.25565
Tkt	chr14:30548359-30574720	+	26362	240	589	143	261	481	1241	292	530	0.488939	979.823	1041.68	-22.4969	-14.4364	-8.0605	5.94212e-05	0.00041936	-0.0884949
Chka	chr19:3851773-3894369	+	42597	49	116	44	77	82	178	63	130	0.634992	690.658	403.367	-19.5808	-11.53	-8.05084	6.00306e-05	0.000423268	0.776167
Ppp1r2	chr16:31251537-31275277	-	23741	91	196	57	126	142	316	106	205	0.603367	775.457	493.288	-20.8595	-12.8127	-8.04688	6.02826e-05	0.000424653	0.652515
Rdh13	chr7:4424770-4445649	-	20880	13	41	19	20	22	54	28	27	0.69237	392.945	160.576	-16.6889	-8.64643	-8.04247	6.05637e-05	0.000426239	1.29123
Rgs7bp	chr13:104945904-105054930	-	109027	16	41	17	37	25	59	26	50	0.68219	436.902	193.003	-16.52	-8.48072	-8.03932	6.07654e-05	0.000427263	1.17971
Gstm1	chr3:108012255-108017973	-	5719	78	73	73	115	127	125	111	181	0.622798	709.127	428.936	-19.525	-11.4876	-8.03742	6.08879e-05	0.000427406	0.725661
Cog7	chr7:121879363-121981711	-	102349	20	50	22	30	28	73	31	46	0.690267	462.155	211.246	-16.4251	-8.38779	-8.03726	6.08978e-05	0.000427406	1.12338
Gpr162	chr6:124858444-124863983	-	5540	22	53	27	13	49	126	58	49	0.400109	348.117	505.529	-19.9386	-11.9039	-8.03468	6.10644e-05	0.000428181	-0.538214
Nuak1	chr10:84370905-84440597	-	69693	46	158	28	98	112	336	54	228	0.457324	562.374	681.816	-20.3346	-12.3131	-8.02149	6.19208e-05	0.000433787	-0.277534
Gm35755	chr12:38089902-38092463	+	2562	24	33	20	32	38	42	33	44	0.687657	420.501	185.495	-17.8394	-9.82145	-8.01799	6.21499e-05	0.000434992	1.18322
Cyb5a	chr18:84838704-84879871	+	41168	145	280	193	425	298	605	399	853	0.482834	920.773	981.65	-22.4783	-14.4687	-8.00958	6.27047e-05	0.000438473	-0.0924176
Snx7	chr3:117781647-117868936	-	87290	23	45	39	35	35	68	55	53	0.672094	502.619	244.659	-16.8795	-8.89114	-7.98832	6.41286e-05	0.000448019	1.04122
Tbc1d32	chr10:56014293-56228689	-	214397	15	24	16	28	41	117	38	67	0.352486	24.0111	46.3407	-20.9155	-12.9403	-7.97526	6.50197e-05	0.000453828	-1.11681
Flot2	chr11:78037931-78060434	+	22504	22	58	32	51	35	95	45	71	0.66713	542.866	276.431	-18.1497	-10.1839	-7.96583	6.56711e-05	0.000457956	0.973689
Slc25a29	chr12:108825873-108835883	-	10011	34	100	17	28	52	139	33	43	0.634896	224.829	114.638	-19.2435	-11.2806	-7.96283	6.58795e-05	0.000458988	1.02438
Snx15	chr19:6119399-6128304	-	8906	60	114	60	91	82	189	104	146	0.633773	703.684	424.376	-21.1211	-13.1648	-7.95623	6.63404e-05	0.000461778	0.729586
Rrp1	chr10:78400384-78413043	-	12660	375	892	294	499	761	1757	625	1003	0.492091	1176.46	1191.62	-24.2242	-16.2883	-7.93585	6.7785e-05	0.000471402	-0.0180948
Ppcdc	chr9:57385095-57440124	-	55030	6	25	9	21	25	52	28	66	0.340095	60.66	110.987	-18.5502	-10.6166	-7.93361	6.79457e-05	0.000472089	-0.850622
Srp14	chr2:118475850-118479711	-	3862	401	730	472	1054	768	1511	925	2139	0.502071	1259.48	1272.64	-25.2715	-17.3433	-7.92823	6.83326e-05	0.000474345	-0.0156611
Rtn2	chr7:19282624-19296160	+	13537	61	163	78	97	130	381	173	190	0.464611	545.687	648.376	-21.2357	-13.3145	-7.92128	6.88369e-05	0.000476977	-0.251539
Isca2	chr12:84773251-84775088	+	1838	125	271	138	273	206	454	229	474	0.59557	942.13	649.306	-20.9982	-13.0768	-7.92143	6.88255e-05	0.000476977	0.537484
Ccs	chr19:4825366-4839332	-	13967	96	158	75	135	197	359	153	293	0.469592	651.714	754.054	-20.7871	-12.8739	-7.91314	6.94312e-05	0.000480658	-0.213481
Arhgap1	chr2:91649860-91672326	+	22467	28	73	36	59	45	103	49	101	0.662453	201.656	104.394	-19.4985	-11.5907	-7.90778	6.98261e-05	0.000482953	0.942285
Pinx1	chr14:63860364-63919859	+	59496	24	55	17	69	61	143	55	140	0.395002	99.7193	145.351	-20.7245	-12.8379	-7.8866	7.14066e-05	0.000493437	-0.504043
Tubgcp5	chr7:55794154-55831677	+	37524	29	69	28	47	75	156	67	105	0.423626	453.229	602.511	-18.4264	-10.5479	-7.87845	7.20248e-05	0.000497258	-0.410862
Psmd7	chr8:107580381-107588464	-	8084	318	807	293	517	660	1618	610	1017	0.492317	1153.03	1173.97	-23.7368	-15.8685	-7.86833	7.27997e-05	0.000502153	-0.0258621
Zfp345	chr2:150470991-150485091	-	14101	7	8	6	4	14	33	21	14	0.328463	122.361	278.823	-15.9227	-8.06036	-7.86233	7.32631e-05	0.00050448	-1.18903
Gm42537	chr5:48211672-48214245	+	2574	17	46	14	20	26	68	17	27	0.723647	402.605	170.172	-16.1894	-8.32716	-7.86224	7.32694e-05	0.00050448	1.24236
Sfxn4	chr19:60837277-60861479	-	24203	4	16	6	14	21	34	19	47	0.318682	55.3014	112.839	-17.6151	-9.75415	-7.86096	7.33692e-05	0.000504711	-1.01792
A330076H08Rik	chr7:61930137-61982358	-	52222	1	47	0	17	154	295	120	230	0.0599321	1.0572	16.8615	-21.8739	-14.018	-7.85585	7.37663e-05	0.000506985	-3.49727
Slc36a4	chr9:15709738-15743361	+	33624	46	86	36	59	62	125	61	101	0.651064	196.297	105.606	-20.255	-12.4068	-7.84815	7.43694e-05	0.00051067	0.895811
Mfsd1	chr3:67582741-67604237	+	21497	44	102	46	55	110	213	95	146	0.434949	227.969	294.177	-20.9797	-13.1382	-7.84144	7.48994e-05	0.000513846	-0.359972
Bcl7c	chr7:127661456-127708933	-	47478	124	239	167	263	269	525	340	523	0.477562	821.908	897.925	-22.2839	-14.4499	-7.83405	7.54868e-05	0.000517411	-0.12371
Rab21	chr10:115287084-115315594	-	28511	49	88	33	82	74	139	56	127	0.632553	667.44	381.334	-18.2036	-10.3715	-7.83203	7.56478e-05	0.000518048	0.807355
Psmb1	chr17:15475021-15499751	-	24731	690	1383	621	1472	1344	2796	1231	2907	0.504715	1384.58	1366.43	-25.3629	-17.5343	-7.82864	7.59194e-05	0.000519205	0.0188226
Smc5	chr19:23206451-23273897	-	67447	62	104	32	44	130	256	71	93	0.451749	501.9	638.781	-19.5579	-11.7297	-7.82823	7.5953e-05	0.000519205	-0.347923
Atp6v1e1	chr6:120794305-120822793	-	28489	236	419	226	393	403	725	388	677	0.581629	1112.92	801.948	-21.7339	-13.9092	-7.82472	7.62354e-05	0.000520669	0.471229
Eif5b	chr1:37998010-38055579	+	57570	294	616	249	487	619	1310	502	941	0.489685	688.172	719.421	-24.5823	-16.7597	-7.82266	7.64017e-05	0.000521338	-0.0684681
Nptxr	chr15:79786351-79804766	-	18416	34	68	32	61	57	111	46	86	0.653515	596.211	321.178	-18.6523	-10.8327	-7.81953	7.66549e-05	0.000522597	0.893085
Sema3c	chr5:17574281-17730268	+	155988	24	152	84	115	56	342	187	235	0.452894	594.525	705.552	-19.8615	-12.065	-7.79653	7.85425e-05	0.000534988	-0.246915
Mettl6	chr14:31473578-31495040	-	21463	32	51	16	22	46	76	22	33	0.690161	458.73	212.321	-16.0685	-8.27481	-7.79373	7.87755e-05	0.000536096	1.11151
Sox2	chr3:34650405-34652461	+	2057	149	195	119	195	311	416	270	389	0.472469	760.54	841.609	-21.7532	-13.9658	-7.78737	7.93073e-05	0.000539233	-0.145851
Snx30	chr4:59805840-59904737	+	98898	24	67	29	33	34	106	39	51	0.682152	523.682	263.455	-17.3597	-9.57487	-7.78481	7.95222e-05	0.000540212	0.990601
Naaa	chr5:92257659-92278170	-	20512	12	24	13	15	20	30	16	20	0.740625	308.727	106.117	-15.6953	-7.91453	-7.78077	7.98625e-05	0.000542041	1.54057
2700099C18Rik	chr17:94750100-94775132	+	25033	13	25	6	22	17	32	10	30	0.719822	315.303	109.634	-14.9721	-7.20112	-7.77101	8.06912e-05	0.000547178	1.52083
Trrap	chr5:144767732-144859778	+	92047	99	244	106	139	225	540	205	282	0.475458	722.518	815.409	-22.0326	-14.2705	-7.76209	8.14563e-05	0.000551876	-0.175367
Nt5c	chr11:115490420-115491862	-	1443	189	359	144	303	339	593	251	511	0.582395	1019.01	715.772	-21.9482	-14.1927	-7.75558	8.20194e-05	0.000555197	0.509404
Thoc2l	chr5:104508350-104554207	+	45858	94	241	64	129	219	490	176	270	0.440619	145.989	180.535	-23.804	-16.0657	-7.73833	8.35302e-05	0.000563922	-0.247928
Lrrc45	chr11:120713925-120721128	+	7204	10	25	8	12	25	64	29	32	0.360372	221.622	382.911	-16.3585	-8.61945	-7.739	8.34715e-05	0.000563922	-0.788496
Pdcd11	chr19:47090768-47131865	+	41098	34	62	35	37	85	152	67	89	0.436503	447.115	598.523	-19.2534	-11.5135	-7.73989	8.33922e-05	0.000563922	-0.421464
Dtd1	chr2:144599897-144768758	+	168862	62	147	92	136	97	239	153	226	0.614329	754.587	480.012	-19.2702	-11.5397	-7.73052	8.42236e-05	0.000568099	0.652548
Bud23	chr5:135052957-135064959	-	12003	27	57	34	73	75	131	82	151	0.423298	471.967	613.015	-19.5792	-11.8595	-7.71968	8.51951e-05	0.000574144	-0.376767
Plekha8	chr6:54595111-54645839	+	50729	49	70	20	26	101	167	56	62	0.420202	443.513	594.43	-18.8783	-11.1605	-7.71781	8.5364e-05	0.000574774	-0.42158
Dbn1	chr13:55473429-55488111	-	14683	135	367	144	179	222	657	222	289	0.608683	351.724	233.02	-22.9603	-15.2534	-7.70692	8.63536e-05	0.000580924	0.546143
Adamts18	chr8:113697126-113848738	-	151613	10	38	12	50	14	55	21	69	0.675315	434.042	193.367	-16.2557	-8.55798	-7.69775	8.71958e-05	0.000586072	1.16665
Washc1	chr17:66111545-66120503	+	8959	40	88	40	57	63	141	63	84	0.643132	637.441	356.851	-17.767	-10.0703	-7.6967	8.72924e-05	0.000586205	0.836501
Nrp1	chr8:128358604-128503363	+	144760	84	186	39	70	197	417	104	129	0.447519	221.753	273.231	-22.55	-14.865	-7.68507	8.83741e-05	0.000592947	-0.304311
Gas5	chr1:161034422-161038539	+	4118	1473	3406	1642	3380	2681	6248	2767	5829	0.56696	587.95	449.548	-31.066	-23.3943	-7.67164	8.96393e-05	0.000600907	0.377026
Serpinh1	chr7:99345376-99353239	-	7864	67	137	49	111	115	213	83	177	0.61082	716.461	441.549	-19.2313	-11.5632	-7.66811	8.99746e-05	0.000602624	0.70044
Dzip3	chr16:48924232-48994165	-	69934	67	115	47	121	109	194	81	173	0.621783	252.433	150.364	-20.8344	-13.1804	-7.65397	9.13316e-05	0.000611176	0.757724
Gpr137c	chr14:45219717-45282725	+	63009	24	62	27	41	53	150	63	97	0.429354	427.776	582.32	-17.6648	-10.0139	-7.65085	9.16345e-05	0.000612128	-0.440573
Chmp1b	chr18:67205366-67207889	+	2524	34	118	33	60	85	242	79	145	0.429779	422.488	529.706	-19.8022	-12.1509	-7.65138	9.15826e-05	0.000612128	-0.32075
Mmaa	chr8:79263598-79294937	-	31340	21	77	28	43	57	164	59	120	0.417711	183.124	252.16	-19.813	-12.1802	-7.63282	9.34001e-05	0.000623376	-0.45087
Rbfa	chr18:80192265-80200658	-	8394	51	126	55	96	80	199	87	161	0.624781	704.414	426.266	-18.5388	-10.9097	-7.62911	9.37675e-05	0.000625281	0.720927
Plxna1	chr6:89316314-89362620	-	46307	35	83	39	37	61	117	56	62	0.644094	276.77	147.203	-19.1257	-11.5004	-7.62529	9.41477e-05	0.000627267	0.927488
Rogdi	chr16:5008730-5013553	-	4824	31	70	51	51	68	179	98	132	0.438429	183.621	244.2	-20.5673	-12.9611	-7.60619	9.60711e-05	0.000639523	-0.432696
Igfbpl1	chr4:45809468-45826923	-	17456	1706	3797	2453	3854	2837	6392	4491	7047	0.572117	394.799	295.771	-32.8561	-25.2601	-7.59596	9.7118e-05	0.000645365	0.398921
Tmem263	chr10:85102627-85120618	+	17992	63	107	51	73	111	168	78	112	0.627526	691.387	411.832	-19.0441	-11.4481	-7.59604	9.71095e-05	0.000645365	0.748461
1500026H17Rik	chr10:89686371-89700866	+	14496	21	28	28	30	30	39	45	41	0.69297	426.209	191.127	-16.223	-8.67571	-7.5473	0.000102256	0.000678914	1.1565
Gm43517	chr12:49385174-49394127	+	8954	6	25	2	11	15	61	18	42	0.295713	24.5427	54.9091	-18.1049	-10.5704	-7.53452	0.000103649	0.000687566	-1.06413
Lin37	chr7:30555441-30559838	-	4398	50	99	40	73	108	224	94	160	0.446677	515.003	642.047	-18.6813	-11.15	-7.53126	0.000104008	0.000689349	-0.306427
Rfc3	chr5:151642756-151651242	-	8487	58	77	40	76	115	165	104	179	0.445053	511.537	634.893	-20.189	-12.6622	-7.52678	0.000104503	0.000691423	-0.313859
Inpp5k	chr11:75630988-75648871	+	17884	9	16	10	13	26	52	24	32	0.369191	201.252	360.591	-15.9421	-8.41476	-7.52733	0.000104442	0.000691423	-0.841302
Dbt	chr3:116513070-116549981	+	36912	27	75	33	56	43	113	58	80	0.640147	589.484	317.833	-18.12	-10.6159	-7.50411	0.000107044	0.000707622	0.890928
Sestd1	chr2:77180340-77280592	-	100253	61	153	28	45	137	336	68	97	0.444074	532.911	651.862	-18.6383	-11.1429	-7.49538	0.000108039	0.000712967	-0.29042
Stk11	chr10:80115803-80130682	+	14880	84	227	60	79	146	373	98	121	0.612265	761.806	487.466	-19.4711	-11.9752	-7.49595	0.000107973	0.000712967	0.643856
Prdx1	chr4:116685544-116700822	+	15279	555	898	516	1568	1110	1798	1012	3117	0.503093	1348.28	1333.79	-24.2162	-16.7249	-7.49131	0.000108506	0.000715426	0.0151713
Cemip2	chr19:21778342-21858360	+	80019	122	226	223	252	199	407	379	411	0.592469	947.19	659.579	-21.6652	-14.2165	-7.44869	0.000113521	0.000747842	0.522357
Stmn4	chr14:66344296-66361680	+	17385	78	293	355	349	185	594	721	707	0.475224	934.944	984.465	-22.768	-15.3283	-7.43972	0.000114606	0.00075434	-0.0745373
Thap1	chr8:26158141-26164151	+	6011	21	45	13	34	29	70	22	44	0.682658	439.75	202.502	-16.9477	-9.51412	-7.43353	0.00011536	0.000758651	1.11974
Tmem163	chr1:127486546-127679548	-	193003	43	113	43	45	79	175	62	59	0.66157	114.673	60.3469	-20.5535	-13.1221	-7.4314	0.00011562	0.000759706	0.897314
Slu7	chr11:43433744-43447981	+	14238	65	157	63	99	152	355	127	202	0.464012	601.562	708.175	-20.226	-12.7956	-7.43035	0.000115749	0.00075974	-0.235216
Eef2kmt	chr16:5244152-5255983	-	11832	17	41	18	29	53	103	37	65	0.412863	342.903	499.611	-18.0506	-10.6209	-7.42974	0.000115825	0.00075974	-0.543142
Tmtc4	chr14:122918971-122984035	-	65065	40	75	12	54	75	188	45	141	0.395479	62.9268	93.4908	-21.5953	-14.177	-7.41834	0.000117234	0.000767712	-0.566243
Aco2	chr15:81872309-81915133	+	42825	51	108	57	133	123	247	129	264	0.449382	473.773	563.156	-20.5458	-13.1275	-7.41827	0.000117242	0.000767712	-0.246404
Hmgn3	chr9:83109948-83146685	-	36738	167	118	71	96	358	292	149	345	0.40634	36.4898	53.8987	-25.8781	-18.4944	-7.38366	0.000121625	0.000795731	-0.614449
Ttc1	chr11:43729512-43748008	-	18497	74	130	69	99	170	291	135	214	0.463939	594.334	699.666	-20.0152	-12.6335	-7.3817	0.000121878	0.000796021	-0.235628
Smad5	chr13:56703010-56742377	+	39368	84	206	81	134	174	448	164	294	0.473066	677.358	771.227	-20.0288	-12.6471	-7.38173	0.000121874	0.000796021	-0.187279
Klhdc10	chr6:30401868-30455179	+	53312	28	56	34	57	42	83	52	91	0.655396	562.572	298.683	-16.7469	-9.39752	-7.34937	0.000126131	0.000823089	0.912052
Nkapd1	chr9:50605240-50617464	-	12225	13	22	17	21	36	56	43	53	0.386386	270.524	425.986	-16.0277	-8.68625	-7.34149	0.00012719	0.000829289	-0.655665
Ankrd10	chr8:11611583-11635757	-	24175	45	84	30	37	68	127	50	58	0.640278	596.572	325.772	-17.077	-9.7409	-7.33613	0.000127915	0.000833307	0.873243
Synrg	chr11:83964428-84044578	+	80151	146	351	166	269	311	751	344	523	0.483432	881.499	942.795	-22.0679	-14.7511	-7.31688	0.000130554	0.000849772	-0.0972635
Fnbp4	chr2:90745370-90781021	+	35652	62	161	42	67	147	364	86	134	0.463112	565.151	679.675	-19.6546	-12.3393	-7.3153	0.000130774	0.000850474	-0.265206
Haus1	chr18:77757567-77773886	-	16320	30	70	51	82	73	187	99	180	0.438999	174.71	227.107	-20.55	-13.2608	-7.28921	0.000134445	0.000873605	-0.393202
Akap6	chr12:52699383-53155599	+	456217	50	159	115	123	78	234	203	208	0.61959	227.27	140.481	-21.2393	-13.965	-7.27437	0.00013658	0.000886726	0.695607
Fndc3a	chr14:72537946-72710003	-	172058	28	73	19	38	66	154	48	100	0.418525	436.35	580.072	-18.2484	-10.983	-7.2654	0.000137887	0.000894449	-0.410465
2900076A07Rik	chr7:81523550-81531498	+	7949	23	39	39	42	51	98	84	160	0.393931	36.8657	58.989	-21.3596	-14.0952	-7.26439	0.000138034	0.00089464	-0.805913
Clcc1	chr3:108653913-108678840	+	24928	48	69	21	36	106	143	60	92	0.419163	437.115	570.527	-19.2161	-11.9592	-7.25693	0.000139133	0.000900995	-0.383605
Gstm7	chr3:107926334-107931817	-	5484	16	55	23	44	40	118	89	106	0.384906	45.0825	71.6511	-20.6573	-13.4132	-7.24409	0.000141041	0.000912579	-0.639668
Tmem50a	chr4:134897849-134915024	-	17176	232	545	277	433	467	1163	571	839	0.491652	766.696	798.309	-23.4733	-16.2307	-7.24255	0.000141273	0.000913302	-0.0626532
Gfra1	chr19:58235604-58455909	-	220306	38	57	15	12	80	151	30	34	0.426356	375.967	533.044	-18.0005	-10.7737	-7.22682	0.000143652	0.000927897	-0.503891
Coq10b	chr1:55052770-55072702	+	19933	23	67	21	43	36	96	31	70	0.657128	523.716	269.553	-16.6142	-9.3916	-7.22256	0.000144303	0.000931311	0.963006
Mib1	chr18:10725548-10818704	+	93157	43	114	29	66	103	253	70	137	0.441027	513.142	633.288	-18.5861	-11.3894	-7.1967	0.000148321	0.000956434	-0.303491
2610307P16Rik	chr13:28460034-28885620	-	425587	51	111	15	36	83	172	23	54	0.644662	620.25	347.228	-16.6493	-9.45635	-7.19299	0.000148907	0.000958962	0.839892
Gm19412	chr17:33919279-33920485	-	1207	15	22	15	31	22	32	22	41	0.701808	363.964	149.239	-14.8827	-7.69004	-7.19262	0.000148965	0.000958962	1.28758
Rpain	chr11:70970213-70977833	+	7621	16	42	10	28	20	55	21	38	0.694167	75.0667	30.9747	-17.7393	-10.5544	-7.18497	0.000150181	0.000965977	1.33703
Cadm2	chr16:66655421-67620908	-	965488	20	72	16	49	39	106	23	66	0.657536	159.961	79.8607	-18.5217	-11.3418	-7.17991	0.000150991	0.000970364	1.02783
Fam204a	chr19:60198586-60226701	-	28116	45	56	23	24	92	125	59	72	0.415074	293.858	398.387	-19.167	-11.9954	-7.17159	0.000152331	0.00097815	-0.434403
Ablim3	chr18:61799392-61911824	-	112433	10	9	9	21	11	12	11	30	0.794318	257.788	78.8816	-13.7777	-6.61294	-7.16474	0.000153443	0.000984464	1.70782
Tshz1	chr18:84011627-84087706	-	76080	168	365	141	219	270	630	253	369	0.588099	976.234	686.856	-21.2314	-14.0674	-7.16391	0.000153579	0.000984508	0.5056
Abat	chr16:8513429-8621568	+	108140	13	18	6	13	35	53	17	32	0.367561	207.958	362.102	-15.1638	-8.00405	-7.15976	0.000154257	0.000988024	-0.799087
Zwint	chr10:72654845-72674964	+	20120	190	355	154	335	335	623	270	542	0.58136	957.344	681.663	-21.9634	-14.8129	-7.15049	0.000155783	0.000996125	0.490459
Nadk2	chr15:9071260-9110891	+	39632	20	40	9	19	25	55	17	28	0.683814	377.351	159.193	-16.2867	-9.13584	-7.15085	0.000155723	0.000996125	1.24998
Ankrd44	chr1:54645340-54926387	-	281048	24	70	24	35	65	165	60	68	0.427045	428.344	575.274	-18.4456	-11.3137	-7.1319	0.000158892	0.0010143	-0.422092
Dhcr24	chr4:106561038-106589113	+	28076	20	56	19	28	32	79	25	46	0.675639	461.729	220.999	-16.5248	-9.39284	-7.13201	0.000158874	0.0010143	1.05987
Mat2b	chr11:40679314-40695203	-	15890	50	134	31	55	100	291	72	137	0.448124	523.998	639.925	-19.1291	-12.0104	-7.11872	0.000161133	0.00102774	-0.289507
Mmgt2	chr11:62648664-62666354	+	17691	10	24	9	30	29	65	29	64	0.373288	271.027	423.203	-16.853	-9.73612	-7.11684	0.000161454	0.00102893	-0.643065
Eif3d	chr15:77958998-77970813	-	11816	66	111	59	119	156	231	133	251	0.455327	584.576	685.413	-19.4344	-12.3218	-7.11265	0.000162176	0.00103267	-0.228765
Smim14	chr5:65446844-65537184	-	90341	89	193	132	206	153	328	219	339	0.595131	850.184	576.06	-19.478	-12.3704	-7.10761	0.000163047	0.00103735	0.565318
Gprc5b	chr7:118972047-118995211	-	23165	8	3	3	3	19	34	14	12	0.243393	8.83258	29.0755	-16.2439	-9.14496	-7.09892	0.000164559	0.0010461	-1.86673
Rhbdd2	chr5:135632618-135646448	+	13831	45	98	39	64	97	221	95	137	0.446259	510.227	630.454	-18.3207	-11.2276	-7.0931	0.000165581	0.00105171	-0.305413
Gsg1l	chr7:125878420-126082411	-	203992	8	33	27	27	19	94	52	75	0.412837	159.455	240.684	-18.012	-10.9253	-7.08673	0.000166705	0.00105797	-0.610053
Rfng	chr11:120780746-120784207	-	3462	34	85	44	39	91	178	100	89	0.432339	483.893	613.122	-18.7379	-11.654	-7.08384	0.000167219	0.00106035	-0.341789
Gm44234	chr6:77323906-77324805	-	900	29	69	16	20	48	98	26	28	0.65948	484.592	238.788	-16.3722	-9.29397	-7.07825	0.000168215	0.00106578	1.0217
Sf3b5	chr10:13005343-13009183	+	3841	429	892	423	1014	807	1780	916	2074	0.495856	599.646	611.515	-26.3167	-19.2656	-7.05117	0.000173129	0.001096	-0.031561
Atxn7l3b	chr10:112925430-112929001	-	3572	915	1543	836	2110	1820	3529	1655	4148	0.488449	272.898	286.434	-30.4793	-23.4336	-7.04574	0.00017413	0.00110143	-0.0890324
Rheb	chr5:24802823-24842624	-	39802	230	497	268	429	368	902	456	740	0.585862	650.846	470.915	-23.5002	-16.4844	-7.01583	0.000179758	0.00113327	0.450594
Mterf2	chr10:85119433-85128027	-	8595	14	49	18	21	25	71	23	29	0.689222	413.008	186.336	-16.1282	-9.11056	-7.01764	0.000179412	0.00113327	1.14886
Atp6v0d1	chr8:105524465-105566047	-	41583	132	321	156	217	293	624	358	451	0.470461	362.263	400.396	-22.9484	-15.9312	-7.01726	0.000179485	0.00113327	-0.123783
Polr3h	chr15:81888228-81926240	-	38013	68	112	70	111	104	197	102	184	0.627977	459.517	285.606	-20.038	-13.0218	-7.01621	0.000179687	0.00113327	0.675676
Psmc4	chr7:28041707-28050101	-	8395	135	324	101	154	272	679	234	307	0.476687	789.189	860.799	-21.2958	-14.2843	-7.01151	0.000180587	0.00113713	-0.123846
Cip2a	chr16:48994185-49019709	+	25525	13	29	16	26	37	74	32	68	0.406399	297.417	449.862	-16.6262	-9.61508	-7.01108	0.00018067	0.00113713	-0.596367
Gm44562	chr7:59258855-59260201	-	1347	4	19	2	7	11	53	20	18	0.302754	30.7588	69.5962	-16.5668	-9.56492	-7.00185	0.000182451	0.00114739	-1.12928
Ntrk3	chr7:78175959-78738012	-	562054	52	157	47	84	105	377	89	186	0.472847	356.643	430.128	-20.3748	-13.3867	-6.98811	0.000185138	0.00116333	-0.294513
Pcnp	chr16:56007245-56029739	-	22495	18	26	6	29	28	34	12	37	0.672837	352.357	142.805	-16.2605	-9.27879	-6.98169	0.000186407	0.00117034	1.30378
Ggh	chr4:20042052-20066750	+	24699	55	115	78	136	88	201	131	206	0.613188	552.595	348.424	-19.5575	-12.577	-6.98056	0.000186631	0.00117078	0.666099
Dpysl5	chr5:30711564-30799375	+	87812	92	296	98	132	194	613	217	275	0.472178	742.392	818.567	-19.8632	-12.888	-6.97521	0.000187696	0.0011765	-0.140048
Mrps12	chr7:28739641-28741820	-	2180	157	438	249	499	310	692	389	820	0.59701	149.971	100.147	-25.9213	-18.9602	-6.9611	0.000190534	0.00119232	0.629692
Rap2a	chr14:120478444-120507194	+	28751	65	85	59	89	102	152	90	134	0.62905	425.308	256.057	-19.2482	-12.2869	-6.96132	0.00019049	0.00119232	0.727315
Palmd	chr3:116918258-116968987	-	50730	11	43	13	80	17	52	20	127	0.688476	69.7856	30.9588	-17.9011	-10.9408	-6.96033	0.000190691	0.00119232	1.09115
Mmab	chr5:114431034-114444060	-	13027	18	58	15	30	26	79	26	48	0.657102	456.803	218.941	-16.5282	-9.57148	-6.95674	0.00019142	0.00119591	1.06088
Gm9801	chr7:62094506-62209479	-	114974	0	20	0	4	30	114	27	35	0.0724311	1.17142	14.6372	-16.3366	-9.38164	-6.95492	0.000191793	0.00119725	-2.92283
Grik2	chr10:49094833-49788766	-	693934	63	113	27	54	102	182	33	92	0.660916	666.945	394.393	-19.7561	-12.8045	-6.95156	0.000192478	0.00120055	0.757697
Prune1	chr3:95253674-95282076	-	28403	24	71	28	43	38	106	44	66	0.647317	545.416	289.447	-16.0906	-9.14436	-6.94625	0.00019357	0.00120637	0.915608
Mapk6	chr9:75369062-75410005	-	40944	54	157	50	95	120	350	104	201	0.462994	584.575	687.9	-18.6401	-11.7067	-6.93342	0.00019623	0.00122195	-0.235073
Slc44a1	chr4:53440413-53622478	+	182066	17	38	13	25	54	92	26	58	0.414723	318.239	468.897	-17.2403	-10.3114	-6.92892	0.000197173	0.00122682	-0.558873
Ahdc1	chr4:133011260-133078110	+	66851	20	33	23	18	25	56	29	24	0.733097	72.5395	28.8293	-16.8241	-9.90209	-6.92203	0.000198623	0.00123483	1.23266
Setd6	chr8:95715881-95719010	+	3130	12	25	8	26	28	61	28	65	0.38103	266.4	416.328	-16.0876	-9.17052	-6.91711	0.000199666	0.0012403	-0.644669
Timm21	chr18:84946191-84951524	-	5334	78	192	85	150	133	314	145	246	0.598474	789.972	520.967	-18.7935	-11.8857	-6.90779	0.000201658	0.00125166	0.600761
Ppie	chr4:123127115-123139951	-	12837	94	162	84	149	180	338	195	328	0.471637	670.423	756.92	-20.7489	-13.8511	-6.89778	0.000203817	0.00126403	-0.174834
Borcs7	chr19:46689906-46703382	+	13477	43	151	91	213	80	230	146	366	0.599819	469.89	305.25	-20.5624	-13.6655	-6.89693	0.000204002	0.00126415	0.620152
Cox19	chr5:139336189-139351418	-	15230	114	256	147	327	240	504	323	679	0.479909	847.676	907.71	-21.17	-14.2806	-6.88937	0.000205649	0.00127126	-0.0958844
Polr2m	chr9:71478437-71485935	-	7499	208	450	167	240	413	894	348	539	0.483035	586.144	623.897	-22.7592	-15.8683	-6.89084	0.000205328	0.00127126	-0.0841921
Pphln1	chr15:93398350-93491510	+	93161	26	46	11	28	51	113	38	66	0.40765	356.474	504.782	-18.2114	-11.3218	-6.88958	0.000205603	0.00127126	-0.500205
Rpl7l1	chr17:46773907-46782672	-	8766	84	149	55	88	173	335	114	193	0.467185	598.455	698.587	-18.9866	-12.1004	-6.88623	0.000206338	0.00127448	-0.223488
Zbtb12	chr17:34879483-34896867	+	17385	93	214	77	79	152	344	126	142	0.600346	766.843	498.783	-19.1199	-12.2411	-6.87881	0.000207976	0.00128356	0.621249
Pcdh9	chr14:93013410-93890679	-	877270	137	324	48	104	217	544	98	167	0.584869	847.761	571.323	-21.5268	-14.6552	-6.87159	0.000209581	0.00129242	0.569745
Dynll1	chr5:115297110-115300999	-	3890	15	24	21	24	23	36	23	36	0.724638	84.6456	33.591	-17.0858	-10.2676	-6.81815	0.000221855	0.00136507	1.30485
Zfp398	chr6:47835661-47873537	+	37877	54	111	50	66	75	183	81	112	0.633282	680.921	411.875	-18.8818	-12.0627	-6.81916	0.000221615	0.00136507	0.725035
Cbfa2t3	chr8:122625141-122699109	-	73969	58	135	75	105	125	295	154	233	0.464821	597.112	695.058	-18.7393	-11.9213	-6.81795	0.000221901	0.00136507	-0.218519
2810004N23Rik	chr8:124836945-124863120	-	26176	98	240	89	172	205	498	187	370	0.475194	732.088	809.799	-19.5263	-12.7097	-6.81653	0.000222238	0.00136604	-0.142094
Ndufaf8	chr11:120098928-120100705	+	1778	11	33	12	19	19	43	17	26	0.69576	340.33	136.323	-14.9353	-8.13269	-6.80257	0.000225566	0.00138539	1.32193
Gm48226	chr12:78222286-78226525	-	4240	24	25	14	20	31	36	19	32	0.70762	362.864	153.301	-15.0092	-8.20759	-6.80163	0.000225793	0.00138566	1.24576
3830406C13Rik	chr14:12284173-12303231	+	19059	10	18	8	53	40	80	44	105	0.290395	10.5177	24.6233	-20.928	-14.1321	-6.79585	0.000227188	0.0013931	-1.01612
Kin	chr2:10080593-10092806	+	12214	55	132	61	80	87	220	92	133	0.624183	698.744	434.109	-18.0293	-11.2355	-6.79389	0.000227664	0.0013949	0.685127
Pkd2	chr5:104459450-104505819	+	46370	22	55	25	27	48	122	62	73	0.42056	391.629	533.99	-17.0742	-10.2896	-6.78464	0.000229918	0.00140758	-0.448204
Camta1	chr4:150917322-151861876	-	944555	79	207	87	139	180	419	192	292	0.465519	687.833	762.373	-19.9044	-13.1277	-6.77669	0.000231875	0.00141842	-0.157347
Psmd14	chr2:61711694-61800376	+	88683	222	372	167	370	441	779	353	739	0.488675	955.242	997.42	-21.385	-14.6188	-6.76622	0.000234474	0.00143317	-0.06241
Gpr108	chr17:57234635-57248446	-	13812	8	17	11	16	33	45	21	41	0.383564	214.619	363.557	-16.8295	-10.0669	-6.76261	0.000235378	0.00143754	-0.758992
Rab3b	chr4:108879063-108943324	+	64262	22	49	36	62	34	82	54	90	0.650044	550.269	296.038	-16.5899	-9.83087	-6.75903	0.00023628	0.00144189	0.893085
Cers6	chr2:68861441-69114282	+	252842	57	174	36	85	120	388	93	165	0.456425	582.256	684.619	-20.0612	-13.304	-6.75728	0.000236721	0.00144343	-0.234055
Ppp4r3b	chr11:29172890-29220797	+	47908	28	63	21	36	65	137	45	98	0.431159	422.724	563.337	-17.5906	-10.8347	-6.75586	0.000237079	0.00144446	-0.412598
Pcdhb5	chr18:37320381-37323915	+	3535	10	27	4	6	34	58	20	40	0.277409	11.3345	28.0761	-18.4507	-11.6964	-6.75432	0.000237468	0.00144567	-1.15966
Zfp951	chr5:104813169-104860070	-	46902	23	12	14	10	27	19	20	14	0.724429	285.911	101.712	-14.7394	-7.98917	-6.7502	0.000238513	0.00145088	1.49033
St3gal5	chr6:72097592-72154571	+	56980	8	47	23	23	11	64	33	39	0.68709	409.897	186.837	-15.4664	-8.71858	-6.74784	0.000239113	0.00145337	1.13465
Hddc2	chr10:31313383-31328204	+	14822	85	223	119	315	160	386	178	516	0.596994	343.668	231.22	-22.4896	-15.7432	-6.74647	0.000239462	0.00145433	0.575273
Rsrp1	chr4:134923592-134927671	+	4080	261	586	184	195	506	1239	356	418	0.493033	835.836	878.347	-22.6126	-15.8694	-6.74321	0.000240295	0.00145822	-0.0767633
Ctbp2	chr7:132987563-133124354	-	136792	97	196	63	102	226	406	115	231	0.475337	652.022	740.295	-21.1108	-14.3751	-6.73571	0.000242224	0.00146759	-0.183164
Abcf1	chr17:35956819-35969761	-	12943	216	484	201	352	357	860	349	605	0.581396	1101.12	806.57	-21.2803	-14.5439	-6.73636	0.000242057	0.00146759	0.44882
Cog8	chr8:107046289-107056689	-	10401	19	51	29	35	42	124	62	88	0.432285	400.955	542.246	-16.7823	-10.0583	-6.72406	0.000245253	0.00148476	-0.441705
Atpif1	chr4:132530555-132533659	-	3105	1868	4030	2178	4759	3343	7454	3899	8233	0.559018	891.6	703.106	-29.5957	-22.8734	-6.72224	0.000245728	0.00148646	0.346585
Tmem258	chr19:10204014-10207824	+	3811	571	1034	756	1256	1054	1850	1344	2164	0.560893	1332.73	1031.94	-24.6907	-17.9838	-6.7069	0.00024978	0.00150977	0.371945
Tbc1d9b	chr11:50131396-50172785	+	41390	15	37	22	26	42	95	42	65	0.417607	334.538	480.812	-17.1523	-10.4486	-6.7037	0.000250634	0.00151374	-0.526069
Metap1d	chr2:71453276-71525194	+	71919	36	94	35	43	60	147	51	68	0.639521	611.079	347.476	-16.6569	-9.95638	-6.70053	0.000251482	0.00151765	0.817797
Gm14207	chr2:119321187-119326194	-	5008	24	37	6	29	35	53	11	40	0.663571	397.428	178.054	-14.9045	-8.20696	-6.69753	0.000252289	0.00152132	1.1587
Paxbp1	chr16:91014037-91044543	-	30507	165	396	70	153	329	881	158	296	0.477735	414.987	457.934	-21.9483	-15.2588	-6.68943	0.000254475	0.00153329	-0.16665
Orc6	chr8:85299632-85308278	+	8647	144	321	162	312	294	651	340	647	0.485395	887.5	937.88	-20.4066	-13.7211	-6.68552	0.000255539	0.00153727	-0.0806686
Trim36	chr18:46165300-46212607	-	47308	15	29	14	16	36	72	29	51	0.403982	274.146	422.364	-16.3743	-9.68812	-6.6862	0.000255354	0.00153727	-0.623437
Mrpl50	chr4:49512596-49521093	-	8498	31	83	25	71	69	191	65	148	0.437044	491.002	614.36	-17.8993	-11.2153	-6.68405	0.000255941	0.00153847	-0.324673
Eif2d	chr1:131153181-131187658	+	34478	23	67	10	34	53	153	35	74	0.404261	400.476	541.156	-17.6897	-11.0106	-6.67908	0.0002573	0.00154542	-0.433757
Ppp1r13b	chr12:111828457-111908110	-	79654	23	60	35	43	39	96	52	60	0.651122	535.462	285.799	-16.6774	-10.0171	-6.66039	0.000262481	0.0015753	0.904652
Cdc42ep2	chr19:5915636-5924816	-	9181	5	22	9	30	10	26	14	41	0.68018	312.992	118.602	-15.5502	-8.89275	-6.65747	0.000263299	0.00157896	1.40054
Nsun4	chr4:116032842-116053876	-	21035	6	24	9	16	19	55	23	49	0.367497	223.743	370.371	-15.3105	-8.66122	-6.64928	0.00026561	0.00159157	-0.726435
Gm42843	chr3:56163954-56167569	-	3616	19	37	11	19	30	48	16	29	0.68671	371.124	159.66	-15.0522	-8.40904	-6.64315	0.000267354	0.00160076	1.21681
Abhd17a	chr10:80583654-80590341	-	6688	136	290	144	203	282	585	319	415	0.479641	819.178	877.545	-20.5694	-13.9279	-6.64149	0.000267827	0.00160234	-0.0991624
Cfap36	chr11:29221532-29247409	-	25878	127	260	109	228	262	504	243	525	0.470863	287.095	321.673	-22.383	-15.7457	-6.63725	0.000269042	0.00160834	-0.161932
Rint1	chr5:23787711-23820369	+	32659	7	28	12	16	22	75	36	31	0.385244	245.683	394.117	-16.2062	-9.57153	-6.63467	0.000269782	0.0016115	-0.680932
Bloc1s2	chr19:44139246-44146446	-	7201	76	126	54	95	151	285	126	199	0.462844	582.969	680.783	-19.1847	-12.557	-6.62767	0.000271803	0.00162231	-0.224153
Ostf1	chr19:18516137-18631823	-	115687	21	40	17	30	28	57	26	48	0.68265	426.136	201.273	-15.3357	-8.71153	-6.62417	0.000272822	0.00162711	1.08246
Tiparp	chr3:65528410-65555518	+	27109	23	59	17	51	59	133	41	115	0.422888	426.778	563.426	-16.6469	-10.0324	-6.6145	0.00027565	0.00164269	-0.400538
Phf20l1	chr15:66577560-66647976	+	70417	257	664	191	346	527	1359	397	673	0.492871	1050.47	1079.43	-21.689	-15.0784	-6.61061	0.000276797	0.00164824	-0.0390469
Dleu2	chr14:61602839-61682373	-	79535	186	370	104	139	319	634	168	239	0.591826	934.142	655.887	-19.5761	-12.9792	-6.59686	0.00028089	0.0016713	0.510195
Chchd1	chr14:20703006-20704425	+	1420	91	208	110	183	201	448	230	364	0.474508	730.383	803.069	-19.9444	-13.3486	-6.59586	0.000281188	0.00167177	-0.13706
Shc3	chr13:51431041-51569487	-	138447	28	25	2	12	63	67	12	30	0.346061	256.754	402.435	-16.2377	-9.64288	-6.5948	0.000281508	0.00167237	-0.648156
Zfyve19	chr2:119208617-119217049	+	8433	14	57	21	31	46	119	54	73	0.399221	232.49	322.512	-18.0804	-11.4922	-6.58826	0.000283477	0.00168276	-0.458365
Smyd4	chr11:75348433-75405705	+	57273	30	55	30	40	66	135	65	93	0.4384	433.826	571.099	-16.8596	-10.2728	-6.58684	0.000283909	0.00168401	-0.396301
Susd6	chr12:80790510-80880835	+	90326	89	125	41	33	148	205	58	53	0.635161	683.055	417.404	-17.7361	-11.1694	-6.56669	0.000290082	0.00171929	0.710493
Trps1	chr15:50654752-50890463	-	235712	49	127	23	93	125	275	66	184	0.426934	166.074	209.234	-20.6334	-14.083	-6.55036	0.000295182	0.00174815	-0.293991
Matr3	chr18:35562138-35593835	+	31698	20	36	26	27	32	57	33	39	0.684191	428.319	204.073	-15.9915	-9.44268	-6.54885	0.000295658	0.00174961	1.06774
Zfp428	chr7:24507006-24515682	+	8677	320	720	307	606	560	1294	524	1054	0.572168	1272.84	963.744	-21.9678	-15.4251	-6.54275	0.000297591	0.00175969	0.40107
Mipol1	chr12:57230427-57497199	+	266773	15	39	11	22	53	88	34	46	0.381998	79.3618	124.339	-17.9535	-11.4245	-6.52902	0.000301985	0.00178429	-0.623146
Eif2ak3	chr6:70844515-70905245	+	60731	12	28	9	18	24	71	30	47	0.394336	256.754	402.435	-15.8732	-9.35459	-6.51861	0.000305363	0.00180285	-0.648156
Gpn2	chr4:133584362-133591735	+	7374	40	77	34	51	98	162	71	124	0.443409	486.175	609.06	-17.8762	-11.3732	-6.50307	0.000310472	0.00183018	-0.324782
Klhl35	chr7:99466004-99474022	+	8019	5	13	4	11	12	39	23	24	0.345562	80.2861	157.81	-15.7912	-9.28772	-6.5035	0.00031033	0.00183018	-0.977974
Gria2	chr3:80681450-80802835	-	121386	183	625	192	360	338	1040	341	626	0.570128	903.93	658.881	-22.0721	-15.5769	-6.4952	0.000313091	0.00184276	0.465411
Clec16a	chr16:10545339-10744878	+	199540	11	25	14	17	28	69	38	37	0.395764	256.622	402.567	-15.3437	-8.84838	-6.49535	0.000313041	0.00184276	-0.648156
Gspt1	chr16:11219292-11254325	-	35034	165	348	110	257	347	726	217	526	0.487587	863.744	918.642	-20.1642	-13.6735	-6.49073	0.000314591	0.00185017	-0.089005
Mtss2	chr8:110721476-110741400	+	19925	28	64	48	78	49	96	62	131	0.651927	118.996	64.2157	-19.3612	-12.8734	-6.48786	0.000315555	0.00185441	0.861294
Ube3a	chr7:59228750-59311536	+	82787	128	237	81	133	255	487	182	291	0.472678	723.989	795.4	-19.9155	-13.4292	-6.48636	0.000316063	0.00185596	-0.135463
Rps6ka2	chr17:7170115-7303315	+	133201	19	16	6	27	26	21	13	32	0.699491	56.7296	21.2814	-16.1772	-9.69782	-6.47933	0.000318444	0.0018685	1.5025
Dcaf5	chr12:80335848-80436601	-	100754	33	90	36	35	50	138	57	58	0.6368	590.762	331.583	-16.1046	-9.63291	-6.47168	0.000321059	0.0018824	0.831729
Smc2	chr4:52439243-52488260	+	49018	96	156	82	141	212	326	167	303	0.471931	664.113	744.996	-18.9709	-12.5029	-6.46805	0.000322305	0.00188825	-0.166208
Mapk4	chr18:73928486-74065359	-	136874	17	26	21	30	27	43	23	39	0.729139	35.0253	13.4728	-17.6394	-11.1822	-6.45722	0.000326056	0.00190875	1.30666
Mast2	chr4:116306762-116464183	-	157422	8	21	8	9	21	47	28	29	0.355955	197.931	338.613	-15.2643	-8.81373	-6.45055	0.000328389	0.00192094	-0.780219
Mrps5	chr2:127587222-127606829	+	19608	136	188	108	127	261	421	228	268	0.478798	712.127	788.351	-20.4983	-14.0494	-6.44889	0.000328974	0.00192288	-0.147091
Id2	chr12:25093799-25097140	-	3342	5	19	16	20	21	53	38	44	0.368046	238.339	381.529	-16.0767	-9.63425	-6.44245	0.000331242	0.00193466	-0.678072
Tacc1	chr8:25154552-25256588	-	102037	26	52	22	45	36	79	33	73	0.665889	504.037	264.429	-15.7072	-9.26954	-6.43763	0.000332955	0.00194317	0.931982
Mphosph8	chr14:56668248-56697430	+	29183	76	176	48	134	167	380	120	259	0.458906	570.801	647.558	-20.4921	-14.0558	-6.43633	0.000333417	0.00194438	-0.180963
Ttc39b	chr4:83220300-83324255	-	103956	14	48	8	47	40	115	22	101	0.399094	370.241	509.191	-16.3885	-9.96141	-6.42712	0.000336715	0.00196211	-0.460552
Castor2	chr5:134099711-134144343	+	44633	41	130	66	90	78	203	106	144	0.603419	697.344	435.075	-18.5825	-12.1564	-6.42611	0.000337077	0.00196272	0.680721
Cyb5b	chr8:107150640-107187471	+	36832	57	92	46	77	118	213	98	170	0.459326	527.844	635.576	-17.8788	-11.4651	-6.41368	0.000341586	0.00198722	-0.265684
Ppp2r2b	chr18:42637432-43083127	-	445696	379	1022	224	369	742	2134	487	703	0.493637	604.377	621.291	-24.2291	-17.8161	-6.41308	0.000341807	0.00198722	-0.0553586
Spag9	chr11:93996091-94126085	+	129995	167	419	123	212	357	847	251	437	0.48441	881.675	929.118	-20.1711	-13.7651	-6.40604	0.00034439	0.00200072	-0.0762701
Asap1	chr15:64086857-64382919	-	296063	36	75	17	31	85	171	45	65	0.429207	440.138	573.772	-16.7501	-10.3521	-6.39793	0.000347388	0.0020166	-0.380604
Plod3	chr5:136987019-136996648	+	9630	22	65	29	42	66	142	69	86	0.424935	439.695	570.401	-18.2788	-11.8823	-6.39652	0.000347912	0.0020181	-0.375699
2310009B15Rik	chr1:138851983-138856852	-	4870	117	237	70	212	205	406	124	337	0.587018	856.731	587.523	-19.7281	-13.3382	-6.3899	0.000350384	0.00203089	0.544699
Xylt1	chr7:117380979-117673580	+	292602	25	49	20	26	64	116	34	71	0.441868	375.811	516.004	-18.0855	-11.7068	-6.37862	0.000354636	0.00205398	-0.459432
Pou2f1	chr1:165865154-166002678	-	137525	39	90	32	51	90	196	68	121	0.446148	493.903	612.51	-17.153	-10.7825	-6.37052	0.00035772	0.00207027	-0.310999
Synpr	chr14:13284780-13616340	+	331561	58	119	155	179	111	274	313	383	0.47985	685.002	764.124	-20.0761	-13.7181	-6.35796	0.000362557	0.00209667	-0.157639
Nrxn2	chr19:6418731-6544169	+	125439	56	94	47	56	80	153	76	96	0.629033	660.815	396.827	-17.7282	-11.3772	-6.35101	0.000365259	0.0021107	0.735066
Ago1	chr4:126435012-126468583	-	33572	30	88	30	82	89	198	72	163	0.425314	136.366	177.118	-19.897	-13.5468	-6.35017	0.000365588	0.00211099	-0.344335
Hnrnpu	chr1:178321108-178337797	-	16690	473	964	244	433	931	1940	486	878	0.500047	1189.33	1193.14	-21.8045	-15.4715	-6.33298	0.000372372	0.00214854	-0.00476924
Snrpg	chr6:86371304-86379328	+	8025	343	595	277	289	669	1184	588	592	0.493626	1065.83	1082.58	-21.9821	-15.6523	-6.32976	0.000373659	0.00215295	-0.0237838
Spryd4	chr10:128209908-128211807	-	1900	9	21	8	8	20	55	22	28	0.370292	197.502	339.042	-14.622	-8.29238	-6.32965	0.000373701	0.00215295	-0.780219
Lysmd4	chr7:67222544-67307330	+	84787	15	54	26	55	27	72	42	87	0.639197	267.837	140.202	-17.2016	-10.8774	-6.32417	0.0003759	0.00216398	0.943416
Eci2	chr13:34977748-35027096	-	49349	122	310	126	259	238	612	282	554	0.483365	838.774	892.799	-21.2755	-14.956	-6.31959	0.000377747	0.00217297	-0.0890201
Heg1	chr16:33684370-33771576	+	87207	24	58	31	58	36	91	51	87	0.644635	552.606	303.086	-15.7132	-9.40787	-6.30532	0.000383556	0.00220472	0.863264
Cox20	chr1:178319130-178322693	+	3564	329	695	330	539	592	1264	554	892	0.576378	565.172	417.394	-23.7939	-17.4943	-6.2996	0.000385914	0.0022166	0.426003
Inka2	chr3:105704599-105720842	+	16244	36	43	31	18	51	67	45	30	0.659141	469.422	238.392	-15.3719	-9.07518	-6.2967	0.000387113	0.00222182	0.977632
Gtf3c6	chr10:40247703-40258108	-	10406	204	368	206	393	397	755	404	889	0.48831	364.469	388.721	-23.3181	-17.0278	-6.29024	0.000389796	0.00223554	-0.121624
Prpf39	chr12:65036333-65063386	+	27054	49	113	22	48	114	242	57	102	0.43833	507	618.416	-17.5561	-11.2694	-6.2867	0.000391274	0.00224233	-0.286677
Gm42508	chr3:97262355-97265646	+	3292	10	25	10	9	13	33	12	15	0.740035	273.485	96.0893	-13.3827	-7.09863	-6.2841	0.000392365	0.00224688	1.50696
Snx5	chr2:144250123-144270906	-	20784	63	144	70	105	145	281	150	262	0.453592	181.768	217.985	-20.7399	-14.4676	-6.27233	0.000397341	0.00227367	-0.255461
Csde1	chr3:103020426-103058186	+	37761	25	78	21	55	37	131	34	75	0.655519	222.445	119.831	-17.1932	-10.9258	-6.26731	0.00039948	0.00228404	0.869106
Lmnb1	chr18:56707813-56753424	+	45612	223	472	206	328	504	961	413	636	0.487032	549.775	576.351	-22.9781	-16.7114	-6.26668	0.000399752	0.00228404	-0.0642834
Txn2	chr15:77915047-77929006	-	13960	174	320	168	275	273	582	295	444	0.594013	327.136	226.113	-22.4416	-16.1762	-6.26541	0.000400296	0.00228543	0.512156
Gatc	chr5:115333239-115341178	-	7940	26	69	20	40	57	161	53	86	0.431797	434.799	567.504	-16.6262	-10.3636	-6.26256	0.000401515	0.00229068	-0.382087
Rab3gap1	chr1:127868773-127943868	+	75096	13	25	9	17	31	58	27	48	0.384472	249.586	390.214	-15.0575	-8.8007	-6.25676	0.000404016	0.00230323	-0.643856
Ptma	chr1:86526726-86530712	+	3987	1432	2635	1303	1693	2705	5732	2535	3613	0.49292	282.442	291.278	-30.76	-24.5097	-6.25033	0.000406809	0.00231741	-0.0908352
Rnf149	chr1:39551296-39577405	-	26110	35	53	8	32	48	79	13	53	0.654803	469.422	238.392	-15.3833	-9.13703	-6.24631	0.000408562	0.00232566	0.977632
Tdp2	chr13:24831679-24842153	+	10475	101	237	66	105	194	502	143	237	0.474327	684.302	762.119	-19.6134	-13.3685	-6.24481	0.000409219	0.00232766	-0.155683
Ntpcr	chr8:125729963-125748235	+	18273	10	35	18	23	27	78	37	72	0.406255	176.207	261.791	-16.8063	-10.5677	-6.2386	0.000411949	0.00234144	-0.573735
Sqle	chr15:59315077-59331192	+	16116	122	271	96	174	246	575	209	352	0.480222	767.981	832.313	-19.5074	-13.2695	-6.23788	0.000412266	0.0023415	-0.116983
Ugdh	chr5:65413221-65435949	-	22729	30	74	26	47	72	169	66	95	0.435803	464.522	590.251	-17.2343	-10.998	-6.2363	0.000412966	0.00234373	-0.346176
Adal	chr2:121140428-121156680	+	16253	20	27	10	19	26	40	17	25	0.698117	341.974	143.992	-14.4072	-8.17378	-6.23339	0.000414256	0.0023493	1.24793
Mtor	chr4:148448611-148557683	+	109073	30	47	27	44	43	79	37	68	0.66735	509.575	271.383	-16.195	-9.96814	-6.22691	0.000417137	0.00236388	0.905673
Polr2i	chr7:30231948-30233390	+	1443	103	282	126	219	208	597	282	427	0.481811	800.1	859.514	-20.6379	-14.4119	-6.226	0.000417546	0.00236444	-0.102957
Nop14	chr5:34638536-34660148	-	21613	47	106	41	80	81	163	67	130	0.61447	674.508	411.831	-17.0392	-10.8161	-6.22309	0.000418846	0.00237004	0.714328
Reep3	chr10:67009189-67096945	-	87757	120	276	109	271	200	489	193	396	0.603382	143.778	93.7932	-22.9766	-16.7639	-6.21262	0.000423571	0.002395	0.628369
Mtg1	chr7:140137564-140150786	+	13223	23	41	21	37	62	106	42	78	0.43303	380.253	516.782	-17.1068	-10.9012	-6.20563	0.000426752	0.00241119	-0.444302
Mrpl13	chr15:55534094-55557748	-	23655	216	499	279	511	424	1045	545	1030	0.498747	1063.67	1087.34	-21.6561	-15.4515	-6.20461	0.000427221	0.00241206	-0.0322297
Sh3gl2	chr4:85205126-85639195	+	434070	24	65	27	56	45	98	38	86	0.639572	553.286	306.121	-16.856	-10.6533	-6.20269	0.000428098	0.00241522	0.856409
Fabp5	chr3:10012548-10016607	+	4060	118	206	40	231	165	243	91	338	0.67147	16.9012	8.17106	-25.5737	-19.3728	-6.20091	0.000428917	0.00241805	1.29788
AW551984	chr9:39587396-39604403	-	17008	11	15	13	11	14	20	13	18	0.786706	23.9615	6.77019	-15.1116	-8.91239	-6.19917	0.000429718	0.00242077	1.73697
Cbx3	chr6:51470360-51483704	+	13345	276	649	174	286	521	1370	347	646	0.48691	328.598	350.183	-23.9729	-17.7761	-6.19686	0.000430781	0.00242498	-0.114114
Arhgap11a	chr2:113831492-113848661	-	17170	46	57	26	83	70	93	45	127	0.625342	614.991	356.866	-16.3751	-10.1944	-6.18068	0.00043831	0.00246554	0.785406
Stox2	chr8:47180048-47446362	-	266315	110	270	94	207	180	449	179	345	0.584397	878.952	608.528	-20.2011	-14.026	-6.17515	0.000440916	0.00247836	0.528868
Pcdhb20	chr18:37504264-37507822	+	3559	26	70	19	30	37	112	26	47	0.674192	503.33	267.23	-15.4027	-9.24301	-6.15972	0.000448265	0.00251782	0.913123
Ank3	chr10:69398773-70027438	+	628666	29	125	126	101	75	301	248	209	0.448317	207.501	247.246	-20.5209	-14.3723	-6.14855	0.000453661	0.00254437	-0.246532
Elmod1	chr9:53911457-53975301	-	63845	14	51	41	32	26	78	59	47	0.642019	489.775	255.357	-15.7644	-9.61527	-6.14913	0.000453382	0.00254437	0.938599
Tmem94	chr11:115765433-115799366	+	33934	12	29	11	13	27	71	27	41	0.394344	252.463	392.233	-15.0321	-8.89248	-6.13964	0.000458015	0.0025669	-0.635844
Ttc33	chr15:5185525-5218336	+	32812	64	198	95	146	120	312	128	245	0.626514	84.8301	50.638	-22.4198	-16.2814	-6.13832	0.000458665	0.00256866	0.73601
Apbb1	chr7:105558483-105581653	-	23171	81	181	91	111	162	408	179	238	0.479598	657.047	740.33	-19.4107	-13.2765	-6.1342	0.000460694	0.00257813	-0.172686
Pccb	chr9:100982032-101034898	-	52867	44	58	28	54	64	91	44	89	0.641992	573.116	323.919	-15.9812	-9.86163	-6.11954	0.000467988	0.00261702	0.823122
Chl1	chr6:103510586-103750211	+	239626	66	158	163	204	110	272	283	331	0.593292	832.335	570.083	-18.675	-12.5604	-6.11456	0.000470495	0.00262911	0.545236
Ndufb1-ps	chr12:101968090-101977068	-	8979	325	440	346	334	550	786	618	570	0.574135	1153.24	862.564	-21.1755	-15.0836	-6.09188	0.000482075	0.00269185	0.421375
Gm43672	chr3:22074412-22076142	-	1731	8	14	4	12	22	40	16	28	0.348052	171.998	307.773	-14.0535	-7.96641	-6.08706	0.000484573	0.00270382	-0.839535
Cttnbp2	chr6:18366478-18514843	-	148366	330	1029	259	430	801	2232	484	867	0.476023	150.34	166.699	-26.9568	-20.8707	-6.0861	0.000485072	0.00270462	-0.189825
Pycr2	chr1:180904293-180908088	+	3796	77	154	61	109	119	261	106	177	0.607097	726.044	474.624	-17.958	-11.8789	-6.0791	0.000488727	0.00272301	0.614035
Rab5b	chr10:128677175-128696264	-	19090	20	42	19	23	32	64	27	31	0.681722	415.171	199.624	-14.5848	-8.50828	-6.07648	0.0004901	0.00272867	1.05658
Mycl	chr4:122995652-123002485	+	6834	40	97	72	39	64	146	115	72	0.614284	655.705	394.095	-17.5281	-11.4555	-6.07264	0.000492124	0.00273594	0.735028
Ergic1	chr17:26561489-26656934	+	95446	48	97	36	66	69	161	63	103	0.627585	654.121	394.654	-17.3276	-11.2544	-6.07326	0.000491793	0.00273594	0.729199
1110004F10Rik	chr7:116039397-116105210	+	65814	96	126	85	130	196	270	179	283	0.472672	642.236	721.612	-18.3136	-12.2672	-6.04638	0.00050618	0.00281203	-0.16809
Uspl1	chr5:149184350-149215434	+	31085	35	69	32	44	86	167	68	87	0.449121	468.073	592.355	-17.4413	-11.3978	-6.04357	0.000507708	0.00281847	-0.341037
Tpcn1	chr5:120534153-120588673	-	54521	22	40	16	21	26	62	25	33	0.69192	392.669	186.489	-15.8872	-9.85239	-6.0348	0.00051251	0.00284305	1.07477
Timp2	chr11:118301069-118355740	-	54672	75	162	110	182	161	344	222	385	0.476248	697.418	768.362	-18.6142	-12.5831	-6.03117	0.000514509	0.00285207	-0.140228
Mon2	chr10:122992060-123076505	-	84446	34	74	16	48	53	119	30	63	0.639649	194.281	104.935	-17.7344	-11.7042	-6.03016	0.000515063	0.00285306	0.887106
Dtwd1	chr2:126152141-126165279	+	13139	19	39	27	34	28	62	39	50	0.669978	449.437	226.306	-14.6086	-8.58496	-6.02366	0.000518667	0.00287094	0.987927
Negr1	chr3:156561794-157316445	+	754652	41	149	21	46	73	244	29	67	0.645751	662.682	402.21	-17.3787	-11.3666	-6.01204	0.000525174	0.00290485	0.720222
Bcan	chr3:87987531-88000230	-	12700	8	14	29	26	14	20	38	38	0.679699	344.427	147.682	-14.0677	-8.05963	-6.00807	0.000527418	0.00291514	1.22239
Hacd1	chr2:13850282-14056135	-	205854	18	36	37	65	25	52	62	102	0.661584	523.839	285.554	-15.6422	-9.63545	-6.00671	0.000528187	0.00291516	0.876011
H3c4	chr13:23575763-23577011	+	1249	13	31	9	24	22	42	13	33	0.687146	344.526	147.584	-13.9341	-7.92712	-6.00698	0.000528035	0.00291516	1.22239
Coq4	chr2:29787493-29797935	+	10443	23	37	25	38	30	61	34	61	0.682867	457.651	234.292	-16.0085	-10.0127	-5.99579	0.000534414	0.0029474	0.965235
G3bp1	chr11:55469685-55504838	+	35154	165	319	126	230	275	553	214	398	0.585882	949.092	677.737	-19.0789	-13.0852	-5.99373	0.0005356	0.0029518	0.485427
Sdf2	chr11:78245746-78255496	+	9751	29	34	27	59	67	79	57	140	0.439582	427.23	556.039	-16.0353	-10.0424	-5.99285	0.000536101	0.00295243	-0.380744
Tkfc	chr19:10587791-10605654	-	17864	19	48	14	28	29	80	18	32	0.726988	37.3647	14.9595	-17.1664	-11.1814	-5.98504	0.000540617	0.00297515	1.12433
Rars	chr11:35808381-35834506	-	26126	29	53	16	28	62	115	45	72	0.418264	389.058	518.26	-16.526	-10.567	-5.95899	0.000555945	0.0030573	-0.415037
Actn1	chr12:80167547-80260371	-	92825	26	51	22	52	64	100	60	122	0.427287	430.922	556.526	-17.4909	-11.5423	-5.9486	0.000562184	0.00308715	-0.368926
Gm49785	chr16:17531182-17531518	+	337	7	14	2	10	23	33	11	27	0.320195	154.781	286.694	-14.0346	-8.08591	-5.94865	0.000562151	0.00308715	-0.886343
Ndufa8	chr2:36036326-36049406	-	13081	129	173	149	352	233	308	247	583	0.580587	934.294	660.881	-19.8574	-13.9203	-5.93712	0.000569156	0.00312319	0.499509
Parn	chr16:13537960-13668170	-	130211	31	63	27	37	41	105	45	54	0.660321	527.176	290.151	-16.7055	-10.7755	-5.92994	0.000573563	0.00314435	0.860837
Snrpc	chr17:27838150-27851968	+	13819	9	29	12	18	20	75	28	49	0.408146	260.643	398.546	-14.4469	-8.51736	-5.92949	0.000573838	0.00314435	-0.612977
Ikzf2	chr1:69531214-69687245	-	156032	15	35	15	26	24	47	21	41	0.679528	382.523	176.558	-14.3954	-8.4668	-5.92858	0.000574403	0.00314519	1.11548
Cyp4f16	chr17:32536558-32551798	+	15241	13	28	9	10	19	36	13	15	0.705241	292.582	112.04	-12.9698	-7.04272	-5.92706	0.000575341	0.00314806	1.38333
Depdc1b	chr13:108316332-108407782	+	91451	8	9	6	13	21	32	17	31	0.358625	165.341	298.708	-13.8228	-7.9068	-5.91599	0.000582224	0.00318344	-0.852443
Dgke	chr11:89035179-89066850	-	31672	10	20	9	13	22	53	20	42	0.397857	216.11	353.951	-14.6072	-8.70217	-5.90498	0.000589144	0.00321897	-0.708951
Gm10638	chr8:86745453-86748655	+	3203	11	17	6	17	15	22	10	22	0.719697	262.431	92.6854	-12.658	-6.75389	-5.9041	0.000589704	0.00321972	1.5025
Mex3b	chr7:82867333-82871515	+	4183	76	209	87	117	128	351	144	195	0.59834	776.461	522.403	-17.5115	-11.6169	-5.89455	0.000595786	0.0032506	0.571747
Hbs1l	chr10:21295979-21368898	+	72920	43	86	37	56	103	173	77	140	0.448776	404.072	493.666	-18.1592	-12.2658	-5.89339	0.000596527	0.00325231	-0.287733
Mcat	chr15:83546797-83563787	-	16991	39	64	25	43	49	107	39	69	0.664566	132.144	69.7565	-17.8299	-11.9397	-5.8902	0.000598575	0.00326114	0.878694
Capza1	chr3:104822779-104864505	-	41727	67	121	30	78	148	284	62	152	0.468947	545.1	644.555	-18.3114	-12.4267	-5.8847	0.000602122	0.00327813	-0.241758
Bzw1	chr1:58392898-58407353	+	14456	398	707	304	528	785	1441	574	1084	0.503585	1158.62	1164.66	-22.3885	-16.5073	-5.88115	0.000604425	0.00328831	-0.00742893
Abca1	chr4:53030787-53159895	-	129109	33	97	17	17	81	217	39	37	0.437442	448.943	574.872	-15.6579	-9.78814	-5.86981	0.000611837	0.00332626	-0.356694
Ddx39b	chr17:35241746-35253707	+	11962	562	1212	463	780	1100	2477	889	1531	0.507623	1308.26	1291.11	-23.1865	-17.3294	-5.85708	0.000620264	0.00336967	0.0178024
Khk	chr5:30921431-30931248	+	9818	5	7	6	10	10	30	19	24	0.366447	134.199	263.428	-14.1742	-8.32106	-5.85318	0.000622866	0.0033814	-0.974005
Zfp511	chr7:140036391-140040602	+	4212	75	159	85	133	150	338	196	272	0.473265	652.401	727.466	-18.7731	-12.9252	-5.84793	0.000626396	0.00339814	-0.157101
Anxa6	chr11:54979108-55033445	-	54338	15	8	11	22	17	14	17	29	0.714865	274.503	102.976	-14.3588	-8.52116	-5.8376	0.000633384	0.00343361	1.41504
Srgap2	chr1:131285251-131527352	-	242102	48	115	29	36	102	239	66	96	0.441538	507.594	612.428	-17.8285	-12.0075	-5.82097	0.00064481	0.00349307	-0.270398
Gm37258	chr1:182006060-182007686	-	1627	19	65	12	21	26	96	15	39	0.686579	444.548	224.146	-15.7714	-9.96006	-5.8113	0.000651554	0.00352709	0.987722
Crabp1	chr9:54764748-54773110	+	8363	17	40	30	25	24	59	48	37	0.671744	432.932	216.628	-14.2614	-8.45355	-5.80783	0.000653987	0.00353775	1
Birc2	chr9:7818227-7837064	-	18838	96	227	72	101	154	389	114	175	0.603911	779.822	527.507	-18.066	-12.2603	-5.80578	0.000655435	0.00354307	0.561879
Scarb2	chr5:92441314-92506833	-	65520	22	44	18	21	48	94	43	65	0.417025	285.613	394.742	-16.6916	-10.8883	-5.80336	0.000657143	0.00354978	-0.465664
5330438D12Rik	chr10:116509052-116583515	+	74464	22	43	12	35	35	68	19	46	0.663343	433.061	216.498	-15.1011	-9.29946	-5.80164	0.000658353	0.0035538	1
Gng12	chr6:66896397-67021350	+	124954	19	22	9	21	24	26	11	38	0.752158	33.4926	12.0384	-15.5041	-9.70665	-5.79745	0.000661327	0.00356733	1.34239
Cntn2	chr1:132509427-132543256	-	33830	12	31	14	19	17	43	24	25	0.692536	340.962	148.083	-13.9188	-8.13654	-5.78222	0.000672251	0.00362113	1.20353
B230219D22Rik	chr13:55693124-55703500	+	10377	55	82	48	77	93	125	84	121	0.613798	665.169	408.03	-16.9664	-11.1836	-5.78283	0.000671812	0.00362113	0.702506
Kat6b	chr14:21481434-21672478	+	191045	93	200	32	79	185	409	77	187	0.457436	622.818	700.076	-19.1186	-13.3413	-5.77739	0.000675751	0.00363741	-0.168337
Gm26871	chr3:118430324-118530022	+	99699	7	27	33	16	12	39	40	27	0.673308	88.248	38.4541	-15.5086	-9.7419	-5.76668	0.00068358	0.00367696	1.24576
Pbld2	chr10:63024315-63058813	+	34499	2	8	3	5	12	27	10	10	0.315741	96.8915	220.89	-12.9577	-7.21487	-5.74281	0.000701369	0.00376998	-1.18763
Nme1	chr11:93956979-93968521	-	11543	1086	2312	1117	2863	2159	4577	2167	5499	0.511061	1455.43	1386.1	-25.1019	-19.3619	-5.73996	0.000703518	0.00377887	0.0709369
Svip	chr7:51997171-52006018	-	8848	39	99	41	70	65	148	63	124	0.621057	496.207	301.169	-17.3162	-11.5824	-5.73373	0.000708253	0.00380163	0.721597
Gnao1	chr8:93809966-93969388	+	159423	246	527	187	326	437	895	336	568	0.570562	1109.21	819.518	-20.1592	-14.4303	-5.7289	0.000711944	0.00381874	0.436891
Pfdn1	chr18:36403676-36454524	-	50849	381	844	405	966	733	1715	832	1872	0.503679	1264.69	1245.12	-22.8417	-17.1145	-5.72714	0.000713295	0.0038233	0.0224025
Bace1	chr9:45838580-45864399	+	25820	70	152	73	102	159	328	148	210	0.470656	618.114	697.022	-18.0178	-12.3064	-5.71144	0.000725453	0.00388573	-0.17436
Eef1d	chr15:75894205-75909556	-	15352	225	447	194	517	429	885	410	1069	0.49659	1034.46	1054.51	-21.3512	-15.6408	-5.71035	0.000726305	0.00388757	-0.027894
Ndufa7	chr17:33824572-33838317	+	13746	42	63	45	37	59	104	70	62	0.639316	576.04	332.971	-16.2383	-10.5326	-5.70569	0.000729957	0.00390437	0.792007
Ccdc84	chr9:44410159-44418569	-	8411	9	33	11	11	27	81	26	28	0.389169	250.901	383.969	-14.0645	-8.36252	-5.70199	0.000732868	0.00391719	-0.61471
Emc6	chr11:73175519-73177037	-	1519	232	522	257	557	418	912	452	963	0.568594	1186.28	890.174	-20.3015	-14.6091	-5.69236	0.000740504	0.00395524	0.413811
Cops3	chr11:59817795-59839838	-	22044	139	286	121	233	316	583	239	464	0.484718	825.319	871.821	-20.3987	-14.7081	-5.69069	0.000741841	0.0039596	-0.0792691
Ttf1	chr2:29060262-29087656	+	27395	34	98	19	30	90	197	57	69	0.410839	101.234	136.907	-18.491	-12.8114	-5.67955	0.000750795	0.00400459	-0.358135
Me2	chr18:73769903-73815449	-	45547	48	57	33	52	94	161	75	113	0.441213	112.225	145.823	-18.8302	-13.1519	-5.67821	0.000751875	0.00400755	-0.413138
Arnt2	chr7:84246278-84410176	-	163899	40	90	38	64	93	199	83	136	0.452697	511.817	611.82	-16.5316	-10.8571	-5.67453	0.000754866	0.00402068	-0.26614
Hnrnpl	chr7:28808541-28822266	+	13726	74	123	57	65	145	285	113	147	0.472131	564.007	654.414	-18.5027	-12.8427	-5.65998	0.000766783	0.0040813	-0.217863
Ssbp2	chr13:91460283-91703429	+	243147	149	306	78	147	236	555	134	224	0.605262	221.446	146.71	-20.9783	-15.3268	-5.65153	0.000773796	0.00411575	0.535947
Plbd2	chr5:120483282-120503625	-	20344	6	13	10	21	18	40	26	47	0.372439	211.279	342.242	-14.1212	-8.47343	-5.64779	0.000776917	0.00412947	-0.695994
Shisa5	chr9:109038565-109057777	+	19213	1	14	17	18	15	58	36	48	0.288817	11.271	25.5986	-17.7914	-12.1469	-5.64446	0.000779712	0.00414144	-1.09761
Mrs2	chr13:24987483-25020379	-	32897	30	64	23	40	47	100	38	59	0.640382	524.597	290.754	-14.8617	-9.2455	-5.61623	0.000803792	0.00426637	0.851677
Cnot4	chr6:35022065-35133724	-	111660	56	117	20	54	115	267	54	107	0.450051	517.621	620.007	-17.7828	-12.168	-5.61481	0.000805023	0.00426993	-0.261086
Pkia	chr3:7366669-7445366	+	78698	87	192	86	145	153	323	147	234	0.591937	786.9	535.399	-17.8527	-12.2388	-5.6139	0.000805808	0.00427112	0.555562
Kctd18	chr1:57955101-58018956	-	63856	18	43	7	19	41	91	27	51	0.38584	298.879	422.876	-16.3762	-10.7675	-5.60863	0.0008104	0.00429247	-0.499571
H1f5	chr13:21779883-21780625	-	743	1202	2097	302	669	2097	3777	526	1238	0.560734	1520.7	1198.23	-23.4451	-17.8377	-5.60746	0.000811427	0.00429493	0.342344
Ecsit	chr9:22072246-22085438	-	13193	11	33	12	29	15	48	20	41	0.682038	365.778	167.893	-13.4363	-7.83256	-5.60373	0.000814694	0.00430923	1.12399
Katna1	chr10:7726000-7763150	+	37151	48	85	32	61	101	216	57	138	0.46805	212.367	262.303	-18.7682	-13.1684	-5.59972	0.000818217	0.00432486	-0.339692
Coa6	chr8:126422515-126425433	+	2919	61	129	59	137	117	277	138	290	0.471755	611.085	690.204	-18.2929	-12.7079	-5.58496	0.000831345	0.00439121	-0.175727
Exoc7	chr11:116288001-116307233	-	19233	100	180	74	88	152	300	129	157	0.598012	747.939	501.333	-18.5691	-12.9942	-5.57492	0.000840389	0.00443591	0.578449
AC156546.1	chr18:43526177-43529880	-	3704	9	19	11	17	21	47	29	47	0.39346	229.001	359.842	-13.7438	-8.17356	-5.57026	0.000844624	0.00445517	-0.652077
Csnk1g2	chr10:80622838-80640749	+	17912	50	126	34	67	117	267	85	132	0.451709	536.685	627.743	-17.9216	-12.3655	-5.55614	0.000857578	0.00452037	-0.226108
4933417C20Rik	chr1:160212943-160214816	+	1874	6	6	4	6	15	26	10	17	0.345928	113.733	237.728	-12.7652	-7.21604	-5.54913	0.000864086	0.00454525	-1.06413
Tspan11	chr6:127887589-127953977	+	66389	4	19	9	12	20	54	19	25	0.376384	188.305	316.534	-15.273	-9.72321	-5.54981	0.000863459	0.00454525	-0.750022
Sema6a	chr18:47235598-47368870	-	133273	93	176	34	91	152	297	54	151	0.609178	719.707	475.026	-16.6306	-11.0811	-5.54952	0.000863726	0.00454525	0.599684
Tmem216	chr19:10533865-10556238	-	22374	19	65	37	66	26	102	54	114	0.658039	553.469	322.55	-16.1285	-10.6227	-5.50576	0.000905478	0.00475969	0.77871
Ctnna1	chr18:35118859-35254779	+	135921	132	232	59	103	204	387	99	192	0.59474	503.984	341.627	-19.3886	-13.8882	-5.50049	0.000910635	0.0047835	0.563186
Tcp1	chr17:12915701-12925067	+	9367	46	59	31	57	74	96	50	86	0.629749	585.186	342.061	-15.2824	-9.79945	-5.48297	0.000928021	0.00487147	0.772278
Map3k7	chr4:31964097-32023467	+	59371	58	150	53	80	107	238	87	129	0.600415	695.799	449.738	-17.3735	-11.902	-5.47144	0.000939644	0.00492909	0.632268
Rad1	chr15:10486018-10499063	+	13046	23	55	38	48	39	74	51	86	0.659056	69.5818	36.0372	-17.8358	-12.3659	-5.46996	0.000941147	0.00493358	0.931287
Igf2bp3	chr6:49085223-49214957	-	129735	22	49	19	28	33	83	25	38	0.688468	227.773	115.362	-15.3856	-9.92711	-5.45844	0.000952919	0.00498843	0.951906
Pak1	chr7:97788541-97912381	+	123841	45	129	61	81	73	205	109	131	0.605915	687.312	439.429	-16.7608	-11.302	-5.45881	0.000952539	0.00498843	0.645569
Ctsb	chr14:63122462-63145923	+	23462	63	171	62	104	134	352	145	216	0.466253	621.573	694.761	-17.863	-12.4073	-5.4557	0.000955746	0.00499509	-0.160275
Gm2a	chr11:55098115-55113029	+	14915	38	80	24	31	54	130	38	50	0.642667	552.339	316.255	-15.1981	-9.74279	-5.4553	0.000956158	0.00499509	0.805272
Rpp21	chr17:36255645-36258069	-	2425	129	329	156	346	278	676	323	676	0.48638	900.89	932.05	-19.8786	-14.4225	-5.45606	0.000955369	0.00499509	-0.0487593
Riok1	chr13:38036995-38061433	+	24439	66	125	61	105	126	295	126	221	0.476695	463.163	530.962	-18.7466	-13.2973	-5.44928	0.000962392	0.00502421	-0.203214
Plpp3	chr4:105157347-105232764	+	75418	241	410	172	399	439	743	268	645	0.590297	249.182	175.102	-23.1056	-17.6601	-5.44546	0.000966366	0.00504151	0.485191
Dph6	chr2:114516416-114654964	-	138549	8	34	16	21	30	71	34	72	0.376949	37.0197	60.4006	-17.3386	-11.9074	-5.43121	0.000981353	0.00511619	-0.696219
Smoc1	chr12:81026808-81186414	+	159607	11	19	12	21	13	26	20	30	0.719231	300.77	124.166	-13.2727	-7.84372	-5.42894	0.000983766	0.00512527	1.27684
Gm44587	chr7:6900352-6902036	+	1685	2	9	3	5	11	20	14	15	0.294859	102.042	219.553	-12.954	-7.52972	-5.42425	0.000988753	0.00514773	-1.10962
Banf1	chr19:5364638-5367168	-	2531	444	878	444	1068	807	1466	833	1832	0.566269	480.031	363.757	-24.764	-19.344	-5.42008	0.000993218	0.00516745	0.429705
Slk	chr19:47579678-47645246	+	65569	45	116	25	45	67	186	48	70	0.614747	634.735	385.411	-16.5081	-11.0955	-5.41264	0.00100123	0.00520558	0.722466
Ptrh1	chr2:32775786-32777597	+	1812	3	7	9	15	20	32	21	33	0.312967	15.6988	33.8868	-15.9347	-10.5239	-5.41086	0.00100317	0.00521209	-1.08246
Noc2l	chr4:156235919-156247616	+	11698	60	183	68	122	173	361	142	273	0.444876	89.7787	110.755	-21.6267	-16.2194	-5.40724	0.00100709	0.00522892	-0.253004
Parp1	chr1:180568924-180601254	+	32331	184	540	116	241	332	919	214	371	0.583366	281.962	198.792	-22.24	-16.8341	-5.40596	0.00100849	0.0052326	0.517818
Mvk	chr5:114444269-114460591	+	16323	72	201	71	112	158	425	152	225	0.47338	656.516	725.623	-17.7214	-12.3207	-5.40065	0.00101429	0.00525913	-0.14439
Pnrc2	chr4:135870918-135873850	-	2933	139	296	137	224	245	496	227	399	0.582262	927.623	665.684	-18.9138	-13.5259	-5.38793	0.00102833	0.00532829	0.479278
Mir124-2hg	chr3:17789921-17808970	+	19050	33	76	26	26	49	124	40	39	0.65076	530.928	300.076	-14.6319	-9.25763	-5.37429	0.00104359	0.00540369	0.823122
Usp39	chr6:72318678-72345184	-	26507	56	127	38	88	124	257	95	187	0.454091	559.751	640.916	-17.7543	-12.3859	-5.3684	0.00105025	0.0054345	-0.196143
Rab31	chr17:65651729-65772752	-	121024	12	38	6	14	38	85	17	33	0.385008	267.674	393.903	-14.4957	-9.13747	-5.3582	0.0010619	0.00549104	-0.557218
Gins1	chr2:150905400-150931280	+	25881	19	34	12	26	41	79	29	69	0.4211	317.973	444.187	-14.6013	-9.25649	-5.34482	0.00107738	0.00556729	-0.48089
Uba3	chr6:97183670-97205647	-	21978	56	121	62	82	124	272	121	173	0.470713	566.81	651.612	-17.4317	-12.0898	-5.34191	0.00108077	0.00558104	-0.201048
Cenpa	chr5:30666777-30674830	+	8054	273	300	197	477	529	633	432	929	0.489869	615.796	633.536	-21.8828	-16.5456	-5.33716	0.00108634	0.00560599	-0.0331669
Rif1	chr2:52072832-52122383	+	49552	59	138	40	82	125	300	93	167	0.463281	565.291	649.866	-17.0083	-11.6821	-5.32624	0.00109923	0.00566872	-0.198287
Sec23ip	chr7:128744943-128784836	+	39894	29	56	22	39	68	132	42	91	0.450773	424.979	543.965	-15.7146	-10.3958	-5.31886	0.00110804	0.00571029	-0.35707
Lrrc49	chr9:60568859-60688158	-	119300	69	150	52	103	129	315	128	223	0.469802	604.381	680.443	-18.9104	-13.5958	-5.31464	0.00111312	0.00573255	-0.170782
Prss36	chr7:127932638-127946725	-	14088	8	26	19	26	14	35	30	36	0.66746	348.474	158.766	-13.6023	-8.28847	-5.31381	0.00111411	0.00573379	1.13386
Cs	chr10:128337734-128362479	+	24746	106	197	82	153	176	343	151	239	0.589958	716.491	494.002	-19.0699	-13.7613	-5.30866	0.00112033	0.00576193	0.536187
Zbtb18	chr1:177442351-177450764	+	8414	180	472	265	616	322	809	473	1084	0.56774	1175.55	885.734	-19.8994	-14.5916	-5.30781	0.00112136	0.00576333	0.408465
Pard6g	chr18:80046890-80119639	+	72750	70	165	54	85	119	270	91	140	0.599974	707.723	466.726	-16.3936	-11.0891	-5.30453	0.00112535	0.00577991	0.60438
Nelfb	chr2:25199712-25211489	-	11778	43	84	45	59	71	131	74	96	0.617387	634.172	387.203	-15.4453	-10.1439	-5.30139	0.00112918	0.00579571	0.712198
Osbpl1a	chr18:12755314-12941841	-	186528	12	41	16	24	29	90	34	69	0.421941	323.25	447.31	-15.1722	-9.87947	-5.29269	0.00113986	0.00584657	-0.472068
Sdk2	chr11:113776374-114067046	-	290673	35	74	15	16	55	109	23	29	0.62979	491.216	266.717	-14.5469	-9.27455	-5.27232	0.00116526	0.00597282	0.881356
Ak2	chr4:128991958-129011529	+	19572	62	131	52	79	122	293	98	184	0.478814	568.561	654.414	-18.3199	-13.0585	-5.26142	0.00117908	0.00603826	-0.203182
Mrpl33	chr5:31596935-31664384	+	67450	10	23	7	23	29	62	16	51	0.401069	249.149	375.755	-13.8986	-8.63764	-5.26101	0.00117961	0.00603826	-0.592576
Mydgf	chr17:56175744-56183920	-	8177	130	341	184	288	309	695	367	562	0.481294	404.668	428.84	-21.8515	-16.5934	-5.25809	0.00118334	0.0060533	-0.0701708
9430053O09Rik	chr16:77419251-77421820	-	2570	34	77	75	122	51	127	108	217	0.632406	205.142	125.679	-18.1899	-12.9364	-5.25355	0.00118917	0.00607902	0.659456
Mob1a	chr6:83326016-83343776	+	17761	24	50	22	46	49	121	54	100	0.442607	418.81	536.723	-15.509	-10.2575	-5.25153	0.00119177	0.00608825	-0.358048
Ero1l	chr14:45283087-45318771	-	35685	16	45	14	16	32	108	31	47	0.427176	318.126	444.035	-15.0033	-9.75588	-5.24741	0.00119709	0.00611135	-0.48089
Pcdha12	chr18:37020149-37187657	+	167509	12	33	7	14	16	45	11	22	0.689015	309.959	131.515	-12.5104	-7.26432	-5.24603	0.00119888	0.00611639	1.23704
Lcmt1	chr7:123369784-123430358	+	60575	134	293	154	254	218	529	265	429	0.58544	943.334	683.946	-19.2683	-14.0254	-5.24289	0.00120297	0.00613315	0.462458
Btg2	chr1:134075170-134079120	-	3951	77	181	93	149	109	277	182	244	0.620374	90.6347	56.1184	-21.436	-16.2002	-5.23577	0.00121227	0.00617643	0.680382
Poldip3	chr15:83125976-83149384	-	23409	66	194	50	66	144	418	97	142	0.475675	606.112	682.391	-17.1235	-11.8887	-5.23488	0.00121345	0.0061783	-0.17673
Golga7b	chr19:42247574-42270348	+	22775	24	28	11	31	30	41	20	49	0.666395	388.534	189.642	-14.9032	-9.67208	-5.2311	0.00121843	0.0061995	1.03103
Tsen2	chr6:115544664-115578628	+	33965	36	81	50	53	56	138	76	84	0.629665	620.459	377.866	-15.5885	-10.3693	-5.21923	0.00123419	0.00627077	0.715271
H2-DMa	chr17:34119541-34139101	+	19561	5	5	3	10	12	21	14	22	0.330898	116.561	233.157	-13.2719	-8.05273	-5.21912	0.00123432	0.00627077	-1
Hdac3	chr18:37935844-37955016	-	19173	34	50	35	34	57	73	51	58	0.638476	515.774	289.619	-15.3401	-10.1214	-5.21869	0.0012349	0.00627077	0.831123
Rps28	chr17:33819027-33824562	-	5536	934	1505	978	648	1694	2770	1653	1139	0.563813	738.233	573.948	-24.8555	-19.6479	-5.20756	0.00124988	0.00634261	0.349247
Vps36	chr8:22192809-22220843	+	28035	96	200	82	141	187	322	128	224	0.601144	211.587	140.354	-20.1669	-14.9705	-5.19645	0.001265	0.00641246	0.601738
Rwdd4a	chr8:47533664-47552955	+	19292	60	133	54	147	130	295	122	286	0.467249	618.259	689.672	-18.1545	-12.9583	-5.19622	0.00126533	0.00641246	-0.156025
Mphosph6	chr8:117791645-117801943	-	10299	5	9	4	13	21	21	16	29	0.341236	149.013	269.21	-13.809	-8.61908	-5.18992	0.00127399	0.00645205	-0.853159
Fyn	chr10:39368855-39565381	+	196527	70	133	44	85	147	291	97	175	0.468139	575.918	655.465	-16.7597	-11.5771	-5.18264	0.00128407	0.0064988	-0.187203
Slc37a3	chr6:39334773-39377675	-	42903	38	80	32	49	76	194	74	98	0.461201	489.372	597.638	-16.8305	-11.6503	-5.18023	0.00128744	0.00651151	-0.288188
Ahi1	chr10:20952547-21080429	+	127883	246	484	398	660	481	991	804	1291	0.501522	1134.85	1128.97	-20.712	-15.5428	-5.16922	0.00130288	0.00658525	0.00728023
Mpp2	chr11:102057015-102088515	-	31501	17	34	17	32	31	50	26	43	0.656605	392.663	196.391	-14.6294	-9.46145	-5.16797	0.00130465	0.00658982	1
Ube2h	chr6:30211289-30304539	-	93251	99	192	58	129	203	400	134	263	0.472754	671.564	733.088	-17.8783	-12.7165	-5.16176	0.00131346	0.00662991	-0.127039
Fan1	chr7:64346758-64374095	-	27338	9	20	8	16	17	26	11	19	0.717005	97.2882	37.0506	-13.5471	-8.40504	-5.1421	0.00134175	0.00676824	1.40599
Rfx7	chr9:72532240-72622937	+	90698	73	152	60	104	164	314	132	212	0.468577	615.9	685.389	-17.3576	-12.2183	-5.1393	0.00134583	0.00678431	-0.154597
Thra	chr11:98740638-98769006	+	28369	191	447	204	307	355	777	356	476	0.582827	265.914	189.418	-22.4545	-17.3285	-5.12602	0.00136533	0.0068781	0.495507
Dennd4c	chr4:86748555-86850603	+	102049	11	6	4	2	22	36	12	16	0.28125	8.74976	22.7016	-15.093	-9.96849	-5.12454	0.00136752	0.00688459	-1.45372
Mtfmt	chr9:65435782-65453054	+	17273	17	27	15	26	24	47	18	36	0.709589	129.432	59.3267	-14.6983	-9.58277	-5.1155	0.00138099	0.00694782	1.08746
Pcp4	chr16:96467606-96525793	+	58188	579	1267	759	1339	1366	3128	1454	2569	0.468035	88.7171	100.89	-30.1549	-25.0458	-5.10913	0.00139057	0.00699136	-0.213481
Sec63	chr10:42761496-42832514	+	71019	67	190	59	96	163	368	128	215	0.458699	242.077	277.624	-19.2592	-14.1553	-5.10396	0.00139838	0.00702589	-0.165249
Dapk2	chr9:66158223-66272242	+	114020	15	32	7	21	20	44	12	33	0.674242	336.511	152.533	-13.0375	-7.93409	-5.10337	0.00139928	0.00702589	1.14136
Ect2	chr3:27097222-27153878	-	56657	43	62	27	68	95	129	68	149	0.446672	492.547	593.793	-16.0836	-10.982	-5.10154	0.00140206	0.00703057	-0.269033
Klf6	chr13:5861482-5870394	+	8913	32	88	22	37	74	222	40	74	0.469707	233.334	293.617	-17.165	-12.063	-5.10207	0.00140126	0.00703057	-0.367933
Dnmt1	chr9:20907209-20959888	-	52680	83	200	83	134	188	416	162	278	0.479155	683.485	745.503	-18.1224	-13.0229	-5.0995	0.00140518	0.00704158	-0.121679
Pgm1	chr4:99929414-99987294	+	57881	11	15	17	19	27	48	39	41	0.404805	247.243	370.093	-14.4661	-9.37313	-5.09293	0.00141522	0.00708727	-0.584963
Nhsl1	chr10:18318985-18533892	+	214908	49	124	28	54	73	186	52	97	0.608266	231.08	141.81	-17.5475	-12.4819	-5.06557	0.00145785	0.00729593	0.736966
Ppih	chr4:119300010-119320546	-	20537	20	46	23	34	27	64	37	60	0.661945	218.224	115.044	-15.4118	-10.3516	-5.06022	0.00146634	0.00733361	0.920147
Elk3	chr10:93247414-93311135	-	63722	16	36	18	26	62	112	39	49	0.392911	26.0542	41.7953	-18.356	-13.2987	-5.05728	0.00147102	0.00735221	-0.790077
Peak1	chr9:56201126-56418067	-	216942	5	19	4	3	19	42	16	10	0.316385	80.8806	149.155	-13.2215	-8.16787	-5.05367	0.0014768	0.00737625	-0.853159
Trabd	chr15:89075124-89087077	+	11954	56	119	41	57	121	267	92	111	0.466917	535.672	623.791	-16.692	-11.6417	-5.05029	0.00148223	0.00739852	-0.220126
Cdk19	chr10:40339564-40483818	+	144255	57	123	44	56	123	248	101	130	0.456449	542.161	622.775	-16.908	-11.8681	-5.03988	0.00149907	0.00747771	-0.201634
Igdcc3	chr9:65141189-65185872	+	44684	26	69	38	50	69	151	88	98	0.443947	476.361	582.219	-16.6784	-11.6402	-5.03821	0.00150179	0.00748635	-0.2852
Gtf3c5	chr2:28566311-28583751	-	17441	24	61	12	28	50	135	35	67	0.423155	389.724	505.576	-15.2167	-10.1865	-5.03015	0.00151498	0.0075472	-0.374066
Gm44235	chr6:77471138-77474195	-	3058	67	243	55	111	146	495	126	227	0.468827	671.082	730.217	-17.6386	-12.6096	-5.02898	0.00151691	0.00755185	-0.121991
Vapa	chr17:65578327-65613555	-	35229	176	311	164	288	335	606	368	633	0.484801	304.467	324.467	-21.8299	-16.8066	-5.02331	0.00152627	0.00759351	-0.0951245
Mki67	chr7:135689784-135716361	-	26578	131	261	84	133	317	514	162	291	0.474149	209.905	234.151	-20.8361	-15.8246	-5.01153	0.00154592	0.00768626	-0.148445
Sdc1	chr12:8771323-8793715	+	22393	18	20	19	14	24	33	24	22	0.696023	324.09	146.287	-13.5393	-8.54033	-4.99892	0.00156723	0.00778713	1.14975
AW047730	chr3:88200623-88203481	+	2859	40	104	35	82	69	159	62	135	0.60143	660.015	414.753	-16.1162	-11.121	-4.99518	0.00157361	0.00781374	0.670354
Dpy19l1	chr9:24411776-24503140	-	91365	148	311	82	130	263	526	147	211	0.581982	868.335	615.998	-18.0988	-13.1172	-4.9816	0.00159701	0.00792474	0.495351
Ttc19	chr11:62281473-62328451	+	46979	49	134	69	80	86	225	99	140	0.60843	688.857	451.824	-17.8948	-12.9225	-4.97238	0.00161307	0.00799925	0.606855
Ndufa4	chr6:11900292-11907497	-	7206	1457	3250	1638	3625	2647	5923	3009	6349	0.553616	1140.74	915.392	-26.0125	-21.0447	-4.96784	0.00162105	0.00803357	0.325188
Slc1a2	chr2:102658659-102790784	+	132126	158	275	282	398	276	529	422	633	0.597328	110.17	74.1842	-23.916	-18.9537	-4.96228	0.00163088	0.00807703	0.575273
Acot2	chr12:83987861-83993873	+	6013	11	17	15	23	14	26	19	36	0.716981	308.961	135.779	-12.7827	-7.8274	-4.95528	0.00164333	0.00813341	1.18641
2900052L18Rik	chr11:120229802-120231585	-	1784	6	21	7	12	26	41	19	41	0.351017	29.2077	52.5378	-15.4147	-10.4612	-4.95354	0.00164644	0.00814354	-0.816288
Ccdc58	chr16:36071685-36092120	+	20436	56	133	48	136	120	285	106	278	0.468843	605.464	675.67	-16.7272	-11.7764	-4.95086	0.00165125	0.00816201	-0.157408
Ankrd13a	chr5:114774677-114806200	+	31524	16	24	8	10	19	34	13	16	0.697093	283.798	117.387	-12.8396	-7.89892	-4.94064	0.00166969	0.0082478	1.27302
Efcab11	chr12:99693045-99884439	-	191395	18	20	14	14	22	28	21	24	0.695617	303.145	133.16	-13.4093	-8.47746	-4.93179	0.00168582	0.00831672	1.18641
Wdr36	chr18:32837225-32867594	+	30370	47	92	42	67	97	220	84	139	0.471183	521.914	614.411	-16.853	-11.9208	-4.93219	0.0016851	0.00831672	-0.235628
Mcrip1	chr11:120542888-120549727	-	6840	274	502	264	422	550	1004	516	859	0.50027	1059.73	1063.56	-19.7383	-14.8107	-4.92767	0.0016934	0.00834868	-0.00492556
Ext2	chr2:93661028-93822568	-	161541	47	91	40	60	100	202	83	133	0.463388	517.4	609.342	-15.7929	-10.8709	-4.92193	0.001704	0.00839555	-0.234465
Cirbp	chr10:80165985-80172786	+	6802	299	795	289	491	596	1639	568	944	0.503915	1045.62	1043.95	-21.0328	-16.1205	-4.91225	0.00172202	0.00847882	0.000770053
Kdm3b	chr18:34777047-34838660	+	61614	28	86	19	37	47	138	29	55	0.636708	545.478	317.62	-14.2605	-9.35035	-4.9101	0.00172606	0.00849325	0.780034
Anapc13	chr9:102626296-102634425	+	8130	292	411	345	567	509	721	617	1000	0.567468	1192.92	909.884	-19.5286	-14.6262	-4.90239	0.00174059	0.00855921	0.390532
Mcm3	chr1:20802968-20820312	-	17345	123	129	60	133	199	238	98	212	0.599928	467.768	316.551	-18.1373	-13.2381	-4.89918	0.00174667	0.00858357	0.559257
Mrps9	chr1:42851233-42905683	+	54451	102	207	104	175	205	461	200	355	0.489886	687.831	740.093	-18.9195	-14.0223	-4.89718	0.00175049	0.00859679	-0.106389
Cdc34	chr10:79682195-79688398	+	6204	53	87	34	65	81	135	62	110	0.609515	640.761	399.436	-16.0595	-11.1706	-4.88884	0.00176642	0.00866945	0.681698
Terf1	chr1:15805646-15844052	+	38407	62	135	46	90	151	282	100	175	0.465901	579.251	650.843	-17.866	-12.9871	-4.87896	0.00178551	0.00875751	-0.171368
Cntn1	chr15:92051165-92341967	+	290803	11	18	11	26	18	25	16	36	0.685208	308.961	135.779	-12.2224	-7.34844	-4.87394	0.00179529	0.00879979	1.18641
Psmd8	chr7:29174188-29180701	-	6514	258	593	212	355	466	1029	371	622	0.568026	1143.1	862.34	-19.2485	-14.376	-4.87253	0.00179805	0.00880766	0.406247
Gm26930	chr1:137932041-137933284	+	1244	10	26	3	17	27	64	11	39	0.371311	230.717	350.142	-13.0536	-8.18196	-4.87161	0.00179986	0.00881088	-0.602036
Rxylt1	chr10:122078114-122097371	-	19258	86	131	52	87	160	278	116	210	0.467821	267.174	305.424	-18.9073	-14.0388	-4.86851	0.00180593	0.00883489	-0.196692
Clec2l	chr6:38663067-38680865	+	17799	9	14	8	13	13	17	12	18	0.726181	235.826	85.7695	-11.3683	-6.50625	-4.86209	0.00181859	0.0088904	1.45943
Zfp454	chr11:50872720-50887651	-	14932	19	28	14	16	28	39	20	26	0.677976	341.586	159.641	-12.6259	-7.76429	-4.86158	0.0018196	0.0088904	1.09686
Nisch	chr14:31170930-31216946	-	46017	87	181	62	99	134	309	110	168	0.596984	736.875	501.57	-17.1854	-12.331	-4.85446	0.00183377	0.00895386	0.555009
Golph3	chr15:12321450-12351591	+	30142	23	28	12	46	33	45	19	69	0.654359	423.372	221.324	-13.2026	-8.35625	-4.84636	0.00184999	0.0090273	0.935294
Sft2d3	chr18:31909098-31911824	-	2727	26	66	17	55	39	105	30	85	0.627241	534.598	309.815	-14.2477	-9.40266	-4.84503	0.00185267	0.00903458	0.787696
Arhgef7	chr8:11727721-11835219	+	107499	55	112	48	83	113	247	98	181	0.472132	552.739	632.634	-16.2749	-11.4366	-4.8383	0.00186631	0.00909526	-0.194459
Med29	chr7:28386146-28392708	-	6563	13	38	17	69	42	92	43	137	0.405391	109.534	147.588	-16.8482	-12.0161	-4.83213	0.00187888	0.0091507	-0.369573
Hpf1	chr8:60890418-60908671	+	18254	59	105	58	95	100	166	107	151	0.598431	683.496	445.876	-16.8063	-11.979	-4.82728	0.00188881	0.00919319	0.614852
2610021A01Rik	chr7:41599230-41628533	+	29304	13	30	9	18	21	48	11	21	0.729843	83.1535	35.0798	-13.9832	-9.1717	-4.81146	0.00192164	0.009347	1.17509
Gdpd1	chr11:87033867-87074062	-	40196	126	271	71	130	195	442	133	236	0.58599	329.115	227.387	-19.6618	-14.8543	-4.80755	0.00192983	0.00938086	0.551576
Asns	chr6:7675169-7693254	-	18086	31	45	26	47	45	75	40	74	0.643506	506.449	288.854	-14.2168	-9.41047	-4.80629	0.00193249	0.00938781	0.809778
E130311K13Rik	chr3:63914684-63929472	-	14789	10	10	14	21	22	34	27	56	0.410545	227.718	347.764	-14.4109	-9.60548	-4.80545	0.00193427	0.00939043	-0.610958
D330023K18Rik	chr2:31146457-31152291	-	5835	33	84	30	63	61	126	49	102	0.609386	606.893	369.29	-15.7787	-10.9758	-4.80288	0.00193969	0.00941076	0.714246
D430042O09Rik	chr7:125707888-125874793	+	166906	45	97	42	70	65	156	70	124	0.619655	653.303	413.314	-16.3353	-11.5336	-4.8017	0.00194217	0.00941679	0.657768
Mccc1	chr3:35959312-36000678	-	41367	32	78	33	52	59	130	44	80	0.635593	584.672	353.806	-16.7479	-11.9496	-4.79835	0.00194926	0.0094452	0.724687
Mms19	chr19:41941086-41981157	-	40072	32	64	30	52	78	139	75	102	0.445123	473.001	573.693	-16.2488	-11.4538	-4.79494	0.00195653	0.00947437	-0.279154
Incenp	chr19:9872296-9899551	-	27256	57	107	50	88	131	221	104	189	0.466414	556.706	632.329	-16.4107	-11.619	-4.79171	0.00196343	0.00950176	-0.18366
Map2	chr1:66175273-66442583	+	267311	215	484	216	396	392	884	359	638	0.579585	334.151	243.066	-21.9914	-17.2089	-4.78245	0.00198333	0.00959195	0.446559
Blcap	chr2:157556362-157571274	-	14913	200	357	139	213	351	599	263	319	0.590506	166.386	114.862	-22.1875	-17.4125	-4.77502	0.00199946	0.00966384	0.545048
E230029C05Rik	chr7:89980723-90049069	+	68347	7	13	10	20	11	22	11	25	0.734091	77.7509	29.3588	-13.1376	-8.36449	-4.77313	0.00200357	0.00967219	1.39593
Yeats4	chr10:117215221-117224507	-	9287	59	113	89	148	135	237	175	312	0.47419	630.642	692.846	-17.3148	-12.5417	-4.77306	0.00200372	0.00967219	-0.137824
Cxcl12	chr6:117168535-117181367	+	12833	21	98	18	20	48	214	39	51	0.437285	444.057	551.586	-14.5937	-9.82782	-4.76585	0.00201954	0.00974235	-0.31271
Tspan13	chr12:36014557-36042500	-	27944	137	359	171	265	252	633	245	445	0.601064	120.237	80.4255	-22.8398	-18.0764	-4.76343	0.00202487	0.0097619	0.535511
Gm4258	chr1:137898595-138000384	+	101790	120	317	111	164	271	643	210	335	0.488482	798.218	837.14	-19.2608	-14.4995	-4.76134	0.00202948	0.00977794	-0.069231
Arhgap32	chr9:32116136-32268446	+	152311	10	26	4	15	24	58	19	37	0.370219	228.252	344.525	-14.2485	-9.48822	-4.76029	0.00203179	0.00978291	-0.59368
Fgd4	chr16:16416917-16600549	-	183633	143	381	120	225	314	769	232	452	0.491473	867.325	896.248	-19.0815	-14.3304	-4.75112	0.0020522	0.00987493	-0.0473593
Tsc22d1	chr14:76414961-76507765	+	92805	24	63	22	40	58	143	50	84	0.442636	431.893	539.964	-14.7489	-10.0018	-4.7471	0.00206123	0.00991213	-0.31999
Prdm16os	chr4:154637576-154644724	+	7149	8	21	12	6	18	52	32	19	0.38477	203.9	321.075	-12.6559	-7.91154	-4.7444	0.0020673	0.00993504	-0.654865
Gria1	chr11:57011387-57330244	+	318858	11	32	15	11	28	90	32	20	0.441791	265.617	388.773	-14.3694	-9.62845	-4.74092	0.00207516	0.0099665	-0.549687
C130071C03Rik	chr13:83721381-83884194	+	162814	128	356	126	215	238	602	227	356	0.572044	938.771	680.358	-19.041	-14.3011	-4.73989	0.00207748	0.00997139	0.464249
Gmip	chr8:69808679-69821870	+	13192	6	12	9	12	21	45	14	32	0.39256	35.0157	61.9806	-15.2054	-10.4727	-4.73269	0.00209387	0.0100437	-0.904422
4833439L19Rik	chr13:54551218-54565435	-	14218	58	115	63	104	125	227	133	236	0.471243	583.555	654.89	-17.0597	-12.339	-4.72066	0.00212151	0.0101699	-0.164256
Rufy1	chr11:50389286-50431125	-	41840	18	31	16	32	42	77	41	67	0.424756	333.703	447.254	-14.2358	-9.52207	-4.71373	0.00213761	0.0102407	-0.422455
Glrx5	chr12:105032688-105042906	+	10219	167	331	166	404	300	605	274	680	0.575933	787.263	582.843	-19.8814	-15.172	-4.70938	0.00214776	0.0102828	0.433162
Kcnc1	chr7:46396497-46438704	+	42208	27	35	46	47	33	58	75	79	0.657475	516.796	300.531	-16.5681	-11.868	-4.70014	0.00216952	0.0103805	0.784271
Tspan12	chr6:21771395-21852515	-	81121	42	64	48	61	91	149	101	128	0.46072	505.936	597.283	-15.622	-10.9412	-4.68076	0.00221588	0.0105956	-0.240492
D6Wsu163e	chr6:126939962-126975967	+	36006	13	23	8	18	29	72	20	36	0.41693	117.826	177.255	-14.4588	-9.78645	-4.67235	0.0022363	0.0106866	-0.615659
Sirt4	chr5:115478010-115484725	-	6716	12	17	7	9	15	25	12	10	0.740833	238.845	90.3239	-12.1237	-7.45571	-4.66803	0.00224688	0.0107298	1.40439
Rab24	chr13:55319743-55321946	-	2204	100	268	59	142	209	548	130	288	0.478605	725.781	773.147	-17.2997	-12.6322	-4.6675	0.00224817	0.0107298	-0.0908891
Pcmt1	chr10:7629373-7681136	-	51764	166	378	172	248	276	619	318	448	0.576641	486.44	354.279	-20.2896	-15.6236	-4.66599	0.0022519	0.0107388	0.467874
Llgl1	chr11:60699723-60714186	+	14464	42	118	28	56	75	182	49	91	0.598791	644.682	405.118	-15.6238	-10.9588	-4.66502	0.00225427	0.0107388	0.673349
Dnm1l	chr16:16312230-16358959	-	46730	159	247	118	142	332	511	251	273	0.488137	776.897	816.411	-18.2239	-13.5584	-4.66548	0.00225314	0.0107388	-0.0738923
Toe1	chr4:116794310-116807640	-	13331	31	63	30	38	49	107	46	55	0.64113	529.668	310.942	-14.5594	-9.89956	-4.65981	0.00226712	0.0107932	0.769994
Rmst	chr10:92071037-92165170	-	94134	13	28	23	41	21	42	35	62	0.651037	413.596	216.309	-12.8182	-8.17015	-4.64803	0.00229647	0.0109262	0.932886
Rtf1	chr2:119675068-119735407	+	60340	1	7	3	12	11	18	13	27	0.288753	27.1223	57.2133	-13.4153	-8.76999	-4.6453	0.00230333	0.0109451	-1
Fxyd6	chr9:45370185-45396159	+	25975	174	437	448	380	354	946	881	727	0.49617	521.64	530.69	-21.5547	-16.9093	-4.64539	0.00230309	0.0109451	-0.0297678
Parp6	chr9:59617284-59650285	+	33002	93	206	89	151	157	337	169	253	0.581774	798.412	558.509	-18.0624	-13.4223	-4.64008	0.0023165	0.0110008	0.515721
Cnpy3	chr17:46735705-46752214	-	16510	42	75	32	54	69	114	60	84	0.610695	596.004	364.054	-15.6416	-11.0039	-4.63772	0.00232248	0.0110224	0.71114
Armc1	chr3:19131402-19163065	-	31664	38	67	36	68	95	150	65	147	0.465774	501.286	595.14	-16.8429	-12.2084	-4.63446	0.00233074	0.0110478	-0.246837
Deaf1	chr7:141297180-141327690	-	30511	19	28	25	49	29	50	37	71	0.645247	449.097	245.133	-14.1541	-9.51918	-4.63494	0.00232952	0.0110478	0.874469
Gse1	chr8:120228456-120581390	+	352935	135	395	113	159	268	812	218	340	0.494045	838.566	873.492	-18.3928	-13.7689	-4.6239	0.00235778	0.0111691	-0.0599007
Snapin	chr3:90488026-90491033	-	3008	38	80	30	66	65	126	53	102	0.608158	611.527	375.922	-15.0601	-10.4434	-4.61665	0.00237652	0.0112508	0.697073
Dennd4a	chr9:64811340-64919667	+	108328	7	17	4	17	15	38	20	43	0.377346	193.623	305.534	-13.9942	-9.39067	-4.60353	0.00241084	0.0114062	-0.657894
Ankrd26	chr6:118501308-118562226	-	60919	40	36	32	19	88	141	60	89	0.36417	12.3325	21.9339	-20.5431	-15.953	-4.5901	0.00244648	0.0115677	-0.982859
Zfp28	chr7:6383295-6396915	+	13621	11	39	12	17	18	59	18	22	0.67788	346.515	166.688	-12.4885	-7.89928	-4.58921	0.00244885	0.0115717	1.05585
Dock1	chr7:134670654-135173639	+	502986	24	55	23	32	66	121	48	68	0.441984	407.861	514.484	-15.2025	-10.6145	-4.58803	0.002452	0.0115794	-0.33479
Spats2	chr15:99125916-99213215	+	87300	141	251	102	228	246	452	171	376	0.582839	889.673	644.775	-18.122	-13.5347	-4.58731	0.00245394	0.0115814	0.465188
Dnajc12	chr10:63382443-63410576	+	28134	15	29	19	30	29	81	51	60	0.436954	173.804	237.47	-15.5275	-10.9426	-4.58491	0.00246038	0.0116046	-0.460841
Snrpe	chr1:133603871-133610291	-	6421	944	1928	800	1531	1692	3522	1467	2699	0.554478	1549.6	1242.47	-22.8506	-18.2683	-4.58229	0.00246745	0.0116308	0.316877
Scg2	chr1:79434669-79440120	-	5452	25	60	29	40	45	87	38	70	0.644949	130.074	72.628	-16.3778	-11.7966	-4.58116	0.00247048	0.0116378	0.840522
Rpl17	chr18:74998558-75003381	+	4824	1939	3881	1905	5262	3732	7671	3647	10187	0.516095	1383.77	1304.73	-25.6688	-21.0985	-4.57027	0.00250006	0.0117699	0.0842865
Ppp2r3d	chr9:124422622-124476898	-	54277	31	60	24	37	44	106	35	55	0.657256	264.241	150.319	-15.1329	-10.5657	-4.56729	0.00250822	0.011801	0.788496
Chd1l	chr3:97560742-97610203	-	49462	5	8	3	16	18	30	18	30	0.311111	14.1763	29.7812	-14.8029	-10.2408	-4.56212	0.00252245	0.011846	-1
Cryz	chr3:154596711-154623182	+	26472	19	64	23	40	37	94	31	67	0.633329	363.604	207.203	-15.7423	-11.18	-4.56232	0.00252189	0.011846	0.814785
Prpf19	chr19:10895231-10909559	+	14329	163	285	136	228	320	603	280	451	0.493317	843.666	874.944	-18.5011	-13.9382	-4.56297	0.00252011	0.011846	-0.0523405
Mrpl51	chr6:125191801-125196269	+	4469	100	171	91	240	204	394	215	453	0.469316	167.155	187.363	-20.6848	-16.1246	-4.56027	0.00252756	0.0118627	-0.14142
Aplp1	chr7:30434982-30445535	-	10554	204	613	277	252	421	1271	548	470	0.502126	943.06	953.681	-20.5221	-15.9716	-4.5505	0.00255471	0.0119828	-0.0191652
Vcpkmt	chr12:69577628-69583110	-	5483	12	24	4	15	27	50	20	41	0.372575	126.368	192.421	-14.8737	-10.3245	-4.54919	0.00255837	0.0119926	-0.59368
Zfp384	chr6:125009145-125037870	+	28726	18	48	17	20	30	73	24	30	0.658134	408.226	214.165	-12.8574	-8.3149	-4.54247	0.00257724	0.0120736	0.931613
Arid3a	chr10:79927043-79955018	+	27976	11	19	6	8	27	52	13	22	0.399492	194.385	309.856	-12.1929	-7.65368	-4.53926	0.00258628	0.0121085	-0.669851
Gm45716	chr11:90187683-90251255	+	63573	34	93	43	104	58	137	78	176	0.601808	411.553	263.567	-16.7383	-12.202	-4.53632	0.00259461	0.0121401	0.646821
Ilk	chr7:105736592-105742925	+	6334	63	162	74	83	135	328	151	188	0.473031	614.005	675.109	-16.8176	-12.2982	-4.51941	0.00264305	0.0123591	-0.136817
Wdr47	chr3:108591279-108645719	+	54441	63	171	77	111	117	278	130	185	0.586469	731.811	499.572	-16.7626	-12.2467	-4.51588	0.0026533	0.0123918	0.551174
Hexim2	chr11:103132429-103139876	+	7448	12	19	11	19	21	58	26	46	0.433784	244.97	362.143	-14.4055	-9.88916	-4.51638	0.00265185	0.0123918	-0.561116
Rraga	chr4:86575668-86577285	+	1618	19	23	11	13	36	59	27	39	0.414587	259.407	372.985	-14.2378	-9.72288	-4.5149	0.00265613	0.0123974	-0.525461
Spire1	chr18:67488209-67610790	-	122582	275	625	121	265	548	1244	258	526	0.494258	1014.05	1016.48	-19.0163	-14.521	-4.49533	0.00271364	0.0126581	-0.00448042
Fastkd2	chr1:63730614-63754655	+	24042	32	62	14	32	42	103	27	47	0.640804	237.532	132.917	-15.6818	-11.1913	-4.49057	0.0027278	0.0127164	0.825502
Kif18a	chr2:109280738-109341747	+	61010	31	40	21	41	63	98	42	98	0.454649	406.31	512.736	-14.9366	-10.447	-4.48951	0.00273097	0.0127234	-0.337035
Pdcd4	chr19:53892231-53929860	+	37630	37	56	16	82	64	90	24	129	0.625668	577.014	351.856	-14.1654	-9.67792	-4.48747	0.00273706	0.012744	0.719448
Rpl27	chr11:101442298-101445529	+	3232	349	297	331	830	637	534	573	1452	0.563337	1235.93	950.006	-19.7359	-15.2532	-4.48263	0.00275163	0.0127961	0.37955
Gm15712	chr16:43184573-43185728	+	1156	5	13	6	8	17	34	13	23	0.371459	153.864	264.358	-11.8642	-7.38149	-4.48271	0.00275138	0.0127961	-0.78136
Pcdhb16	chr18:37477814-37483038	+	5225	54	108	18	68	71	172	41	95	0.635821	37.1112	20.497	-19.2834	-14.813	-4.4704	0.0027887	0.0129607	0.920773
Fat3	chr9:15910189-16501285	-	591097	28	71	9	24	40	110	13	43	0.648975	471.947	264.55	-13.6434	-9.17846	-4.46489	0.00280557	0.0130311	0.834941
Stxbp1	chr2:32787602-32847245	-	59644	87	160	97	132	128	298	162	213	0.608771	185.015	122.319	-19.3077	-14.8466	-4.46112	0.0028172	0.0130533	0.550522
A930024E05Rik	chr5:122989354-122998345	+	8992	27	50	15	38	40	81	23	59	0.647131	467.687	262.276	-13.1816	-8.71949	-4.46216	0.00281397	0.0130533	0.832543
Atp6v1c1	chr15:38661933-38692446	+	30514	62	172	70	132	103	295	128	210	0.59011	738.943	509.06	-16.8767	-12.4154	-4.46133	0.00281654	0.0130533	0.539366
Pigp	chr16:94358763-94371842	-	13080	174	489	146	317	321	785	263	559	0.571801	353.033	258.597	-20.8819	-16.4201	-4.4618	0.00281509	0.0130533	0.489533
Eef1akmt1	chr14:57549597-57571612	-	22016	28	37	33	101	44	61	52	164	0.623348	589.496	361.457	-13.9591	-9.50018	-4.45896	0.00282387	0.0130763	0.705887
Atf1	chr15:100227819-100261244	+	33426	33	76	23	48	66	190	58	92	0.454573	181.586	223.921	-16.7763	-12.3277	-4.4486	0.00285608	0.0132174	-0.328326
Rad23a	chr8:84834019-84840665	-	6647	42	81	35	58	63	130	56	102	0.620843	611.987	382.305	-15.0037	-10.5657	-4.43793	0.00288966	0.0133647	0.678072
Otub1	chr19:7198202-7206316	-	8115	31	71	21	62	72	159	51	124	0.447215	482.289	576.291	-15.288	-10.8522	-4.43585	0.00289625	0.0133871	-0.256521
Prkdc	chr16:15637866-15842235	+	204370	16	54	19	25	37	107	48	72	0.42004	121.529	162.683	-15.6966	-11.2632	-4.43342	0.00290399	0.0134147	-0.395929
D430041D05Rik	chr2:104143073-104411013	-	267941	58	162	116	118	91	296	175	202	0.607919	229.491	152.803	-18.6041	-14.1765	-4.42759	0.00292257	0.0134891	0.550424
Hspa12a	chr19:58795750-58943654	-	147905	10	12	10	23	10	16	23	25	0.776196	6.58783	1.96224	-14.6837	-10.2565	-4.42726	0.00292364	0.0134891	1.53343
Ing1	chr8:11555571-11563251	+	7681	92	145	61	88	168	320	134	191	0.479175	526.652	581.856	-18.1095	-13.687	-4.42251	0.0029389	0.0135513	-0.145635
Syngr2	chr11:117809668-117814283	+	4616	10	15	8	17	30	33	21	42	0.393398	213.928	325.477	-12.672	-8.25613	-4.41583	0.00296048	0.0136426	-0.604071
Tubb3	chr8:123411424-123422015	+	10592	103	377	182	142	197	659	297	239	0.575465	927.004	677.92	-18.9767	-14.5629	-4.41382	0.00296703	0.0136645	0.451379
Mrpl36	chr13:73328513-73332178	+	3666	27	43	27	81	68	106	71	153	0.428103	98.9363	126.843	-17.294	-12.8833	-4.41068	0.00297726	0.0137033	-0.305626
Ctr9	chr7:111028951-111056377	+	27427	27	59	30	42	60	151	65	80	0.456817	244.559	303.411	-16.0688	-11.6596	-4.40912	0.00298234	0.0137184	-0.325576
Sv2a	chr3:96181151-96195521	+	14371	23	56	40	43	32	88	65	73	0.639885	528.931	313.584	-14.3052	-9.90147	-4.40376	0.00299992	0.0137909	0.754888
Nek4	chr14:30951377-30988821	+	37445	12	46	27	36	24	73	34	57	0.638958	448.274	248.236	-15.4951	-11.0943	-4.40073	0.0030099	0.0138285	0.852774
Asic1	chr15:99670368-99701130	+	30763	16	39	20	34	18	60	32	58	0.687524	421.434	228.125	-15.3419	-10.9419	-4.40005	0.00301214	0.0138304	0.885541
Ccdc82	chr9:13246955-13292520	+	45566	16	33	14	24	28	52	18	33	0.677774	367.649	185.872	-13.3658	-8.96796	-4.39781	0.00301954	0.0138561	0.983512
Srprb	chr9:103188032-103202137	-	14106	47	129	59	98	100	249	132	224	0.468135	438.961	491.238	-17.2528	-12.8597	-4.39312	0.0030351	0.0139191	-0.15978
Sccpdh	chr1:179668210-179687189	+	18980	4	13	13	14	15	39	28	31	0.378975	195.228	305.999	-13.0982	-8.71087	-4.38732	0.00305449	0.0139996	-0.649093
Tmem44	chr16:30511855-30550842	-	38988	14	65	23	16	18	104	33	28	0.667794	442.058	242.984	-13.6115	-9.25077	-4.36073	0.00314486	0.0144051	0.860275
Egfl7	chr2:26580014-26593120	+	13107	9	11	19	20	12	18	25	30	0.696944	285.259	126.192	-11.703	-7.3434	-4.35958	0.00314883	0.0144147	1.1822
Olfm1	chr2:28192992-28230736	+	37745	90	202	65	118	154	336	124	191	0.5819	761.402	529.547	-17.2918	-12.9383	-4.35351	0.00316988	0.0144849	0.525461
C1qtnf4	chr2:90885860-90890525	+	4666	25	30	33	70	38	42	67	93	0.654351	43.2772	22.9263	-17.1851	-12.8315	-4.35365	0.00316937	0.0144849	0.946229
Cachd1	chr4:100776675-101029220	+	252546	84	171	35	122	189	385	80	225	0.467081	215.175	242.839	-18.6708	-14.317	-4.35377	0.00316896	0.0144849	-0.180778
Abcg1	chr17:31057675-31117988	+	60314	7	27	7	7	19	75	17	12	0.43088	207.271	323.513	-12.6546	-8.3037	-4.35089	0.003179	0.0145179	-0.643856
Ice2	chr9:69397906-69433122	+	35217	18	34	15	23	27	49	23	37	0.658585	375.404	191.929	-12.3841	-8.03811	-4.34599	0.00319613	0.0145774	0.968291
Sap30bp	chr11:115933282-115966725	+	33444	67	171	68	125	116	288	115	209	0.590182	735.682	507.234	-15.7726	-11.4267	-4.3459	0.00319644	0.0145774	0.537225
Ten1	chr11:116198855-116215318	+	16464	163	358	149	341	295	630	273	548	0.572212	455.749	334.659	-20.1871	-15.8416	-4.34552	0.00319778	0.0145774	0.459967
Arl4c	chr1:88673125-88702221	-	29097	36	92	78	88	62	138	140	147	0.600774	586.512	385.017	-16.5287	-12.1867	-4.34197	0.00321026	0.0146256	0.607215
Senp6	chr9:80066903-80144953	+	78051	227	613	171	315	469	1211	360	608	0.495823	1026.86	1023.58	-19.5016	-15.1693	-4.33224	0.00324473	0.0147738	0.0043586
Nudt1	chr5:140321656-140338137	+	16482	32	68	55	63	61	112	79	103	0.609897	613.89	385.768	-16.2336	-11.907	-4.32663	0.00326476	0.0148561	0.670152
Elovl2	chr13:41182381-41220405	-	38025	25	84	34	60	72	172	71	126	0.447665	499.934	586.406	-16.7568	-12.4319	-4.32495	0.00327078	0.0148746	-0.229482
Cep295	chr9:15316915-15357788	-	40874	24	61	23	28	56	125	50	74	0.438737	412.733	512.885	-14.9754	-10.6517	-4.32373	0.00327516	0.0148857	-0.313417
Cd63	chr10:128900989-128912822	+	11834	184	299	380	601	364	594	773	1189	0.50148	1063.51	1057.57	-18.9636	-14.641	-4.32258	0.00327932	0.0148957	0.0079052
Saal1	chr7:46686108-46710680	-	24573	28	40	15	45	44	64	26	66	0.630026	462.746	260.634	-13.3987	-9.07872	-4.32001	0.00328858	0.0149289	0.830075
Dbi	chr1:120113280-120121078	-	7799	2519	4694	4073	9418	4842	9130	8375	17962	0.511257	673.024	643.276	-29.5932	-25.284	-4.30917	0.00332795	0.0150986	0.0786879
Rab34	chr11:78188430-78192193	+	3764	8	10	9	8	10	15	11	11	0.75303	201.392	69.0417	-10.141	-5.83668	-4.30429	0.00334583	0.0151707	1.54432
Gm38082	chr5:136529596-136536477	-	6882	10	15	7	6	22	43	13	22	0.403643	175.129	285.736	-12.9597	-8.65731	-4.30238	0.00335284	0.0151934	-0.706269
Nudt3	chr17:27579382-27623495	-	44114	190	386	190	296	340	679	318	522	0.57296	1029.5	769.069	-18.2959	-13.9971	-4.29879	0.0033661	0.0152444	0.414132
Zfp266	chr9:20495068-20521417	-	26350	81	171	104	146	172	347	208	311	0.483295	690.892	734.803	-16.8605	-12.5719	-4.28861	0.00340394	0.0154067	-0.0945456
Ap3b1	chr13:94358960-94566317	+	207358	45	91	42	78	73	165	67	114	0.619757	222.623	139.66	-16.5973	-12.3114	-4.28598	0.00341381	0.0154422	0.651272
Pik3c3	chr18:30272747-30348126	+	75380	21	36	20	32	32	64	26	46	0.670908	215.979	115.429	-14.3706	-10.0874	-4.28319	0.00342429	0.0154804	0.885541
Mbnl1	chr3:60472830-60629750	+	156921	14	33	18	26	19	52	27	40	0.672031	377.632	195.145	-12.3433	-8.06205	-4.28127	0.0034315	0.0154971	0.953206
Vcam1	chr3:116109949-116129688	-	19740	20	18	31	50	32	34	41	78	0.637884	443.583	246.067	-14.6923	-10.4116	-4.28078	0.00343336	0.0154971	0.850424
Atp6v1a	chr16:44085402-44139705	-	54304	104	203	116	213	196	446	247	419	0.49094	598.725	631.701	-18.8276	-14.547	-4.28058	0.00343409	0.0154971	-0.0794345
Proser1	chr3:53463666-53481755	+	18090	107	261	92	139	185	428	171	241	0.575742	828.707	589.826	-17.5625	-13.2832	-4.27931	0.00343892	0.0155097	0.491703
Alkbh8	chr9:3335140-3391154	+	56015	57	133	58	116	122	283	130	229	0.47247	603.198	662.429	-16.4381	-12.1615	-4.27663	0.00344904	0.0155462	-0.136062
Gpt2	chr8:85492576-85527560	+	34985	16	35	18	53	21	54	36	79	0.645235	450.075	250.976	-14.8199	-10.5449	-4.27498	0.00345528	0.0155651	0.843274
Nhp2	chr11:51619735-51623714	+	3980	94	230	93	197	204	462	196	395	0.482961	752.334	788.071	-17.3713	-13.0984	-4.27294	0.00346304	0.0155908	-0.0665801
Cog5	chr12:31654869-31937630	+	282762	45	71	33	51	81	110	54	79	0.614423	589.564	365.969	-14.8413	-10.5738	-4.26742	0.00348412	0.0156765	0.68966
Tmem267	chr13:119488039-119611059	+	123021	13	38	25	32	38	79	56	74	0.425495	359.138	462.124	-14.4057	-10.1416	-4.26413	0.00349675	0.015724	-0.364054
Ulk4	chr9:120955351-121277197	-	321847	18	43	20	60	41	90	36	160	0.461839	144.616	184.207	-16.015	-11.7515	-4.2635	0.00349917	0.0157256	-0.399607
Gmpr	chr13:45507444-45553800	+	46357	12	40	27	36	33	90	52	87	0.435276	373.354	476.724	-14.5924	-10.3304	-4.26207	0.00350468	0.0157411	-0.354182
Rpusd4	chr9:35267865-35277731	+	9867	25	51	23	32	43	87	28	46	0.671171	106.784	57.0455	-15.7999	-11.5397	-4.26015	0.00351206	0.015765	0.843598
Ddx59	chr1:136415271-136440158	+	24888	6	12	5	8	17	33	12	22	0.37422	150.609	257.435	-11.2058	-6.94689	-4.25894	0.00351674	0.0157767	-0.773724
Slc38a1	chr15:96571418-96642913	-	71496	129	350	52	129	246	695	126	289	0.471763	341.266	366.902	-19.7025	-15.4488	-4.25363	0.00353733	0.0158597	-0.0766213
Zfp937	chr2:150218073-150240725	+	22653	2	9	13	5	13	27	25	17	0.325324	31.4917	59.3149	-13.5203	-9.26728	-4.253	0.00353979	0.0158614	-0.869939
Aacs	chr5:125475814-125517410	+	41597	12	38	12	23	22	58	15	33	0.674399	361.993	183.095	-13.0235	-8.77139	-4.25208	0.00354334	0.015868	0.983126
Tafa5	chr15:87544299-87759364	+	215066	68	83	52	45	156	194	96	89	0.477754	458.543	529.483	-17.0602	-12.8106	-4.24952	0.00355333	0.0159034	-0.210711
BC004004	chr17:29268788-29314065	+	45278	41	104	42	73	103	229	81	144	0.469417	534.136	609.624	-16.8618	-12.6153	-4.24648	0.00356525	0.0159474	-0.191951
Ccny	chr18:9312304-9450154	-	137851	60	155	65	102	126	345	126	206	0.484121	613.652	676.075	-16.7409	-12.4971	-4.24376	0.00357592	0.0159857	-0.140248
Pbrm1	chr14:31019138-31121592	+	102455	236	547	263	544	482	1120	493	1073	0.504619	1093.96	1085.68	-20.1701	-15.9284	-4.24175	0.00358382	0.0160116	0.0109296
Pou2f2	chr7:25087344-25179726	-	92383	29	55	46	58	73	140	108	104	0.443434	93.2786	116.998	-17.7242	-13.4836	-4.24061	0.00358833	0.0160224	-0.334154
Clcn4	chr7:7282309-7300851	-	18543	36	76	38	55	59	128	61	85	0.618482	596.482	372.462	-14.2318	-9.99261	-4.23919	0.00359391	0.0160379	0.67948
Hlf	chr11:90336536-90390895	-	54360	14	13	4	10	31	39	11	25	0.387146	185.767	294.003	-12.0281	-7.79216	-4.23596	0.0036067	0.0160856	-0.664816
Rnh1	chr7:141160326-141172857	-	12532	52	81	66	85	120	212	131	164	0.45938	112.39	133.594	-18.6574	-14.4267	-4.23068	0.00362769	0.0161698	-0.272318
Ccdc174	chr6:91878053-91899843	+	21791	154	321	133	224	292	682	265	453	0.49861	852.773	881.21	-18.6348	-14.4051	-4.22967	0.00363174	0.0161783	-0.0477531
Cacna2d1	chr5:15934691-16374511	+	439821	173	355	97	154	370	704	219	289	0.486906	724.644	747.91	-19.5778	-15.3506	-4.22716	0.00364178	0.0162136	-0.0437767
Stxbp3	chr3:108793176-108840526	-	47351	12	24	6	12	31	55	12	36	0.414198	226.479	335.364	-12.6504	-8.4274	-4.22303	0.00365836	0.0162779	-0.567041
Arid4b	chr13:14063232-14199603	+	136372	219	533	101	198	429	1060	211	413	0.492853	939.311	949.131	-18.311	-14.0945	-4.2165	0.00368472	0.0163856	-0.0150211
Tmem131l	chr3:83897655-84040175	-	142521	84	232	40	83	144	389	69	140	0.588075	740.692	511.111	-15.438	-11.2242	-4.21388	0.00369535	0.0164233	0.534903
Celf3	chr3:94478295-94492198	+	13904	72	166	111	176	116	295	196	290	0.589156	787.741	558.135	-16.9379	-12.7267	-4.21122	0.00370618	0.0164618	0.497015
Gpd2	chr2:57237635-57370719	+	133085	21	37	28	47	38	57	46	68	0.625407	472.833	270.148	-14.0128	-9.80706	-4.20578	0.00372843	0.0165414	0.807355
Mrpl38	chr11:116131817-116138868	-	7052	55	115	71	114	97	209	108	179	0.602882	330.025	220.017	-17.3538	-13.1477	-4.20618	0.0037268	0.0165414	0.576857
Numb	chr12:83794034-83921934	-	127901	6	15	7	12	21	44	13	26	0.406656	182.164	291.358	-12.9428	-8.73798	-4.20478	0.00373251	0.0165498	-0.678072
Ptk7	chr17:46564471-46629504	-	65034	11	25	12	18	28	70	25	37	0.429122	259.899	370.006	-13.4184	-9.23255	-4.18583	0.00381115	0.0168887	-0.510195
Mtfr1	chr3:19187327-19220817	+	33491	37	53	14	31	53	95	18	46	0.676925	136.977	74.6683	-14.9183	-10.735	-4.18329	0.00382184	0.0169181	0.810029
Plagl1	chr10:13060504-13131694	+	71191	6	178	47	38	139	386	127	181	0.271082	3.55	9.83613	-24.1654	-19.9822	-4.1832	0.00382223	0.0169181	-1.06809
Il17d	chr14:57524777-57543166	+	18390	25	37	18	41	30	68	25	63	0.687061	49.235	24.2062	-15.9259	-11.746	-4.17992	0.00383603	0.0169596	0.896495
Trim13	chr14:61598247-61605946	+	7700	36	66	38	55	71	162	83	110	0.46807	470.391	557.113	-15.9035	-11.7236	-4.17992	0.00383604	0.0169596	-0.244419
Angpt1	chr15:42424723-42676977	-	252255	19	53	21	14	33	67	33	25	0.640791	55.4863	28.8394	-15.2151	-11.0363	-4.17886	0.0038405	0.0169694	1.06904
Tmem9b	chr7:109735834-109752875	-	17042	24	43	27	45	46	102	62	101	0.456084	418.079	517.22	-14.4477	-10.2759	-4.17185	0.00387028	0.0170911	-0.307324
Eprs	chr1:185363044-185428360	+	65317	205	453	183	371	427	972	347	714	0.498282	484.3	493.886	-20.6875	-16.5175	-4.17002	0.00387806	0.0171155	-0.0422282
Brca2	chr5:150522630-150570329	+	47700	34	53	31	44	78	122	57	101	0.462457	455.241	548.377	-15.2016	-11.0339	-4.16771	0.00388796	0.0171493	-0.27486
Fam57b	chr7:126797668-126830219	+	32552	7	14	16	18	10	22	24	23	0.69641	272.104	118.681	-11.3438	-7.17797	-4.1658	0.00389613	0.0171754	1.1964
Aldh1l2	chr10:83487450-83534140	-	46691	10	35	21	38	11	53	43	45	0.725571	16.7254	6.92475	-16.4323	-12.2724	-4.15994	0.00392137	0.0172667	1.11548
Usp19	chr9:108490602-108502337	+	11736	88	190	81	123	189	413	157	241	0.487988	677.183	727.469	-17.3435	-13.1831	-4.16038	0.00391946	0.0172667	-0.103919
Prdm16	chr4:154316125-154636873	-	320749	30	38	21	22	53	100	51	54	0.441302	141.718	185.5	-15.7824	-11.6231	-4.15926	0.00392429	0.0172696	-0.405256
Atp13a3	chr16:30312423-30405975	-	93553	37	58	30	46	71	130	68	107	0.459591	466.729	559.501	-14.9825	-10.826	-4.15646	0.00393642	0.017313	-0.261628
Pfkfb3	chr2:11471433-11554077	-	82645	22	40	19	35	48	89	49	77	0.437518	375.797	476.158	-13.8077	-9.66236	-4.14532	0.00398501	0.0175166	-0.341691
Trmt44	chr5:35556203-35575070	-	18868	4	12	6	14	15	40	13	28	0.382051	95.762	158.856	-13.0231	-8.88215	-4.14095	0.00400421	0.0175908	-0.736966
Acbd6	chr1:155558120-155691330	+	133211	129	258	110	191	234	446	186	322	0.578581	871.908	633.718	-17.1082	-12.9692	-4.13905	0.0040126	0.0175973	0.46048
Cacna1d	chr14:30039939-30491455	-	451517	8	15	10	12	25	36	24	29	0.391782	198.872	305.368	-12.116	-7.97684	-4.13913	0.00401224	0.0175973	-0.616671
Atpaf2	chr11:60400626-60418457	-	17832	12	32	14	20	33	61	39	52	0.407954	157.435	217.5	-14.5536	-10.4142	-4.13933	0.00401139	0.0175973	-0.456065
Man2a2	chr7:80349097-80371375	-	22279	22	51	21	38	45	126	47	79	0.455368	405.553	506.827	-14.3378	-10.2038	-4.13409	0.00403461	0.0176836	-0.321928
Vstm2a	chr11:16257724-16427310	+	169587	14	23	17	47	18	36	21	80	0.703423	128.08	64.8115	-14.1848	-10.0516	-4.1332	0.00403854	0.0176907	0.903324
Mblac1	chr5:138194314-138195621	+	1308	9	15	11	6	23	31	26	28	0.378134	55.0798	90.2111	-13.9298	-9.79729	-4.13247	0.00404178	0.0176947	-0.708537
Gm37140	chr1:97878382-97880065	-	1684	17	77	22	45	33	123	38	63	0.6086	526.558	314.052	-15.0922	-10.9619	-4.13036	0.00405121	0.0177258	0.745954
Gm37965	chr3:29219887-29221248	+	1362	20	77	54	43	62	148	123	95	0.433627	114.821	142.626	-17.5434	-13.4152	-4.12819	0.0040609	0.017758	-0.270452
Uros	chr7:133686243-133710072	-	23830	37	73	46	42	54	127	62	75	0.640481	108.926	63.6436	-16.7923	-12.6683	-4.124	0.00407967	0.0178299	0.722466
Rimklb	chr6:122447296-122498761	-	51466	58	126	52	58	98	195	90	105	0.592037	670.001	442.957	-15.9528	-11.839	-4.11379	0.00412585	0.0180213	0.59976
3110039M20Rik	chr12:49389652-49407360	+	17709	151	264	145	245	272	482	237	407	0.579161	724.101	532.364	-18.7988	-14.6863	-4.1125	0.00413173	0.0180367	0.440957
Arpc2	chr1:74236084-74268209	+	32126	98	211	71	116	163	374	126	184	0.589831	770.845	545.489	-16.9168	-12.8055	-4.11128	0.0041373	0.0180416	0.498869
R3hcc1	chr14:69697307-69707584	-	10278	48	128	40	82	131	264	88	159	0.455382	144.155	169.362	-18.2885	-14.1773	-4.11121	0.0041376	0.0180416	-0.207096
9330159F19Rik	chr10:29211606-29230779	+	19174	86	265	127	204	195	563	253	386	0.485548	526.948	552.421	-19.0708	-14.9617	-4.10914	0.00414705	0.0180725	-0.0681715
Mrpl10	chr11:97041560-97049213	+	7654	14	17	14	19	31	52	28	44	0.427589	255.33	362.006	-13.6156	-9.51146	-4.1041	0.00417017	0.0181629	-0.507795
Jmjd4	chr11:59450045-59458567	+	8523	15	26	9	22	21	42	14	30	0.677381	324.926	157.948	-11.8791	-7.77772	-4.10133	0.00418288	0.0182078	1.04064
Anp32b	chr4:46450902-46472657	+	21756	151	391	160	365	312	834	331	686	0.492063	452.474	464.951	-20.0966	-15.9973	-4.09925	0.00419252	0.0182394	-0.0386876
Med19	chr2:84678402-84688215	+	9814	186	379	139	373	315	681	245	648	0.572494	1031.88	777.804	-17.9882	-13.8903	-4.0979	0.00419874	0.018256	0.407467
Nprl3	chr11:32225628-32267707	-	42080	12	25	12	15	16	41	18	19	0.703974	294.897	138.265	-12.0322	-7.94385	-4.08835	0.00424321	0.0184388	1.09311
Usp3	chr9:66514637-66593142	-	78506	31	107	19	35	71	221	50	75	0.441862	491.53	576.781	-15.0089	-10.9227	-4.08628	0.0042529	0.0184704	-0.228819
Pcdhb3	chr18:37300799-37304585	+	3787	5	6	5	6	13	18	15	17	0.351056	116.258	216.67	-10.5069	-6.4285	-4.07841	0.00428993	0.0186206	-0.89812
Ndufs8	chr19:3908863-3912774	-	3912	59	100	91	215	128	201	172	466	0.487223	666.579	719.528	-17.1805	-13.1072	-4.07327	0.00431435	0.018716	-0.110457
Cnih3	chr1:181352628-181460641	+	108014	7	10	11	20	10	18	12	28	0.721627	240.741	100.3	-12.36	-8.28938	-4.07061	0.00432703	0.0187603	1.26303
Ap2a2	chr7:141562173-141633011	+	70839	30	103	35	80	77	217	85	152	0.450586	353.33	405.54	-17.0832	-13.0145	-4.06866	0.00433631	0.0187899	-0.190462
Tmem246	chr4:49584506-49597876	-	13371	24	61	36	42	40	89	66	66	0.616803	510.944	307.09	-14.7942	-10.7283	-4.06589	0.0043496	0.0188354	0.734018
H1f1	chr13:23763666-23764406	+	741	171	475	30	93	316	784	47	166	0.586386	501.771	360.675	-17.8889	-13.8235	-4.06544	0.00435176	0.0188354	0.499377
D730003I15Rik	chr1:191224454-191226140	+	1687	11	21	7	36	14	28	17	49	0.670543	47.4076	22.0235	-14.3257	-10.2613	-4.06447	0.00435643	0.0188386	1.18442
Slc4a7	chr14:14702279-14799940	+	97662	35	73	14	40	72	148	41	95	0.435468	455.447	545.536	-15.6165	-11.5522	-4.06426	0.00435745	0.0188386	-0.260063
Pef1	chr4:130102558-130128135	+	25578	31	75	41	49	81	153	85	106	0.454382	495.468	579.3	-15.6392	-11.5778	-4.06138	0.0043713	0.0188878	-0.224494
Slc25a40	chr5:8422850-8454797	+	31948	10	16	10	18	33	34	27	39	0.401382	227.155	331.926	-13.2627	-9.20241	-4.06026	0.00437671	0.0189004	-0.548893
Chn1	chr2:73610660-73775346	-	164687	96	276	92	140	179	459	168	230	0.573484	830.539	594.056	-17.7824	-13.7254	-4.05702	0.00439237	0.0189573	0.483517
Zcchc17	chr4:130315383-130359943	-	44561	68	139	85	157	120	236	138	269	0.588809	744.201	520.801	-15.876	-11.8214	-4.05462	0.00440401	0.0189968	0.515951
Zfp160	chr17:21008903-21043070	+	34168	33	58	15	30	66	141	32	66	0.458661	412.733	512.885	-14.2061	-10.1543	-4.05185	0.00441749	0.0190442	-0.313417
Rimkla	chr4:119465283-119492628	-	27346	8	17	10	13	11	23	14	20	0.707672	248.132	103.33	-10.5225	-6.48102	-4.0415	0.00446824	0.0192521	1.26303
Pym1	chr10:128747889-128766564	+	18676	47	104	24	40	98	214	63	88	0.450268	510.681	589.214	-15.4727	-11.4333	-4.03936	0.00447881	0.0192867	-0.206003
Rufy2	chr10:62980223-63017210	+	36988	42	80	36	50	85	177	81	107	0.464457	504.912	587.262	-14.7207	-10.6843	-4.03635	0.00449369	0.0193399	-0.218424
Zc3h12c	chr9:52111344-52168572	-	57229	11	26	11	14	30	59	23	38	0.413507	249.974	354.559	-12.6878	-8.65306	-4.03469	0.00450193	0.0193644	-0.505235
Meak7	chr8:119760076-119778416	-	18341	8	13	5	10	10	18	10	11	0.732828	163.159	58.9167	-11.5909	-7.55875	-4.03219	0.00451442	0.0194071	1.46949
Sptan1	chr2:29965560-30031451	+	65892	110	202	45	98	183	344	82	164	0.583661	748.248	522.985	-15.7599	-11.7338	-4.02609	0.00454488	0.0195271	0.51684
Atf7ip	chr6:136506167-136610862	+	104696	53	126	69	134	105	288	155	257	0.477206	323.103	357.114	-17.6476	-13.6238	-4.02381	0.00455636	0.0195654	-0.147085
Cops6	chr5:138161071-138164646	+	3576	178	359	185	354	331	656	300	581	0.577745	342.405	251.018	-20.6936	-16.6717	-4.02191	0.00456591	0.0195954	0.442106
Chd4	chr6:125095981-125130591	+	34611	267	557	207	308	559	1072	418	615	0.498314	1032.54	1022.26	-19.3439	-15.3317	-4.01222	0.00461503	0.019795	0.0151636
Npm1	chr11:33152287-33163206	-	10920	1105	2505	846	2028	1959	4422	1500	3816	0.556499	905.576	724.624	-24.5042	-20.493	-4.01121	0.0046202	0.0198061	0.31477
Snrnp200	chr2:127208386-127240451	+	32066	128	317	89	146	270	626	180	307	0.48762	786.933	813.826	-17.2493	-13.2409	-4.00848	0.00463414	0.0198546	-0.0479899
Hectd1	chr12:51743722-51829536	-	85815	77	195	46	95	147	404	117	191	0.474257	636.333	687.155	-17.9436	-13.9376	-4.00596	0.00464706	0.0198988	-0.110902
Gemin7	chr7:19564946-19577595	-	12650	186	436	161	358	387	855	326	714	0.496457	971.845	971.456	-18.3305	-14.3285	-4.00192	0.00466784	0.0199766	0
Ptpmt1	chr2:90908716-90918258	-	9543	57	83	53	107	93	148	96	149	0.61098	95.5797	60.189	-18.2193	-14.228	-3.99135	0.00472266	0.0201905	0.68966
Ldlrad3	chr2:101950203-102186385	-	236183	28	55	16	35	41	91	22	58	0.654511	473.708	275.711	-13.3984	-9.40818	-3.99024	0.00472843	0.0201905	0.780687
Zmym2	chr14:56886653-56962701	+	76049	15	46	9	22	41	94	27	50	0.407137	325.623	423.797	-14.13	-10.1391	-3.99092	0.00472489	0.0201905	-0.383329
Qrich1	chr9:108516806-108560163	+	43358	11	22	11	17	34	57	23	34	0.421939	247.05	352.294	-13.3786	-9.38805	-3.99051	0.00472703	0.0201905	-0.512206
Rtkn	chr6:83135463-83152579	+	17117	7	14	9	8	13	16	12	11	0.722684	96.9317	35.9061	-11.5247	-7.5399	-3.98475	0.00475719	0.0202925	1.44057
Ap3s2	chr7:79875325-79920649	-	45325	70	128	69	87	134	292	132	188	0.486559	512.373	565.627	-17.2849	-13.3002	-3.98467	0.00475762	0.0202925	-0.147104
Cdkal1	chr13:29191746-29855674	-	663929	23	28	6	23	47	77	24	45	0.403527	75.9804	107.326	-15.4507	-11.4671	-3.98363	0.00476308	0.0203044	-0.498251
Yju2	chr17:55959099-55968285	+	9187	24	52	10	31	49	125	31	60	0.436261	377.788	477.904	-14.9786	-10.9974	-3.98121	0.00477587	0.0203475	-0.339089
Gm12940	chr4:127033731-127049398	+	15668	12	21	6	14	22	56	20	33	0.411174	224.01	329.511	-13.1306	-9.15065	-3.98	0.00478225	0.0203519	-0.557482
Tmf1	chr6:97152997-97179122	-	26126	91	161	38	70	178	352	81	145	0.480129	600.055	660.565	-15.9653	-11.985	-3.98032	0.00478056	0.0203519	-0.137504
Btf3l4	chr4:108814295-108833614	-	19320	32	82	31	49	61	126	55	71	0.60729	299.129	185.055	-15.8822	-11.9029	-3.97936	0.00478562	0.0203549	0.705095
Jam3	chr9:27097384-27155421	-	58038	12	22	11	16	37	56	21	34	0.427895	247.169	352.174	-13.391	-9.41286	-3.97815	0.00479201	0.0203707	-0.512206
Ephb1	chr9:101922128-102354693	-	432566	8	18	6	13	17	46	12	39	0.423806	199.024	305.217	-12.112	-8.13487	-3.97714	0.00479737	0.0203822	-0.616671
Nrcam	chr12:44328885-44601964	+	273080	149	405	162	168	254	766	252	269	0.595682	176.964	122.721	-20.8114	-16.8391	-3.97227	0.00482329	0.0204808	0.428153
4933404O12Rik	chr5:136919146-136937112	+	17967	4	15	15	32	14	45	32	67	0.391352	254.181	354.198	-13.6742	-9.70724	-3.96695	0.00485171	0.0205901	-0.479168
Gm3854	chr7:6343759-6355956	+	12198	5	12	11	5	12	41	22	13	0.398491	158.095	263.491	-12.1036	-8.13728	-3.96631	0.00485514	0.0205931	-0.736966
Ppp4r1l-ps	chr2:173579320-173659640	-	80321	33	84	21	47	61	125	40	69	0.604786	189.796	115.686	-15.8955	-11.9318	-3.96371	0.00486911	0.0206409	0.750022
Zfp37	chr4:62189540-62231047	-	41508	41	81	31	43	58	147	49	64	0.640611	154.535	92.0109	-15.7743	-11.814	-3.96027	0.00488764	0.020708	0.683973
Gm42992	chr5:131986549-131993384	-	6836	81	210	64	104	159	462	133	201	0.490649	663.167	716.132	-17.0572	-13.0983	-3.95892	0.00489498	0.0207275	-0.111846
Raph1	chr1:60482292-60567104	-	84813	22	40	30	32	37	67	42	49	0.639739	452.804	259.488	-13.4517	-9.49526	-3.95643	0.00490848	0.0207616	0.804449
Myo6	chr9:80165031-80311729	+	146699	60	112	33	70	141	271	67	128	0.469557	138.293	161.627	-17.7699	-13.8131	-3.95684	0.00490625	0.0207616	-0.271752
Ppp1r35	chr5:137778849-137780110	+	1262	79	156	63	125	166	306	129	277	0.481336	642.941	691.792	-16.6595	-12.7043	-3.9552	0.00491516	0.0207726	-0.105209
Hecw1	chr13:14226438-14523228	-	296791	4	66	30	30	23	134	67	70	0.385696	81.5996	109.545	-17.2265	-13.2715	-3.95495	0.00491652	0.0207726	-0.335184
Mtpap	chr18:4375592-4397330	+	21739	38	105	40	46	87	219	85	100	0.461705	519.648	594.759	-14.7268	-10.7729	-3.95392	0.00492208	0.0207845	-0.194219
Cep97	chr16:55899888-55934855	-	34968	33	64	22	24	57	95	36	39	0.619782	492.003	288.954	-13.4972	-9.54564	-3.95153	0.0049351	0.020828	0.767554
Dcc	chr18:71253634-72351069	-	1097436	62	206	9	122	177	565	42	214	0.374816	15.9518	25.3955	-22.2473	-18.2964	-3.95096	0.00493824	0.0208297	-0.586167
D11Wsu47e	chr11:113684412-113694647	+	10236	16	35	15	18	36	82	32	46	0.432832	305.958	408.563	-12.8502	-8.90024	-3.94994	0.00494381	0.0208417	-0.415037
Mrpl41	chr2:24974117-24975098	-	982	127	261	158	253	254	551	301	514	0.497705	840.894	863.736	-18.0259	-14.0781	-3.9478	0.00495551	0.0208794	-0.0391867
Mia2	chr12:59095799-59191583	+	95785	56	130	41	59	93	205	73	104	0.591312	666.392	440.02	-15.2257	-11.2802	-3.94553	0.00496798	0.0209204	0.597629
Cenpm	chr15:82233779-82244748	-	10970	41	84	83	161	80	138	128	276	0.588242	697.338	478.215	-16.7506	-12.8065	-3.94406	0.00497606	0.0209429	0.544483
Pcdhb22	chr18:37517871-37524479	+	6609	20	36	10	19	30	56	16	27	0.659557	361.074	186.838	-11.7157	-7.77296	-3.94275	0.00498328	0.0209617	0.949959
Zfp652os	chr11:95700106-95712754	-	12649	2	9	15	10	13	28	33	20	0.357455	117.032	189.255	-13.5044	-9.56471	-3.93968	0.00500024	0.0210214	-0.688056
Abhd17c	chr7:84109356-84151893	-	42538	22	39	19	45	50	90	52	88	0.43752	394.171	488.828	-14.7464	-10.8117	-3.93469	0.00502788	0.021126	-0.31034
Mtmr14	chr6:113237843-113281392	+	43550	44	76	33	40	67	128	51	68	0.62144	577.666	362.392	-14.0204	-10.0936	-3.92685	0.00507168	0.0212865	0.673594
Pcgf5	chr19:36348309-36460970	+	112662	13	15	8	18	30	43	14	46	0.436226	227.155	331.926	-12.8031	-8.87599	-3.92715	0.00506997	0.0212865	-0.548893
Rdx	chr9:52047173-52100463	+	53291	180	339	130	225	367	651	268	474	0.49274	874.263	886.589	-18.3283	-14.4101	-3.9182	0.00512042	0.0214793	-0.0196734
Tsc22d2	chr3:58414715-58466783	+	52069	11	28	11	19	28	63	29	44	0.412108	269.676	370.124	-12.4292	-8.5183	-3.91088	0.00516211	0.0216304	-0.461331
Bmerb1	chr16:13986604-14101500	+	114897	57	175	105	171	101	304	191	272	0.579607	735.165	521.098	-17.1094	-13.1981	-3.91129	0.00515976	0.0216304	0.496832
Tvp23b	chr11:62879455-62916780	+	37326	13	15	12	12	27	39	23	45	0.413626	54.1756	82.8044	-14.3181	-10.4106	-3.90754	0.00518123	0.0216986	-0.657112
Xkr6	chr14:63606503-63820809	+	214307	57	88	26	27	112	187	61	68	0.450701	497.928	579.139	-15.2812	-11.377	-3.90421	0.00520033	0.0217666	-0.216133
Ccnb1	chr13:100778650-100786570	-	7921	34	37	22	63	51	62	34	103	0.630538	516.125	310.998	-13.2795	-9.37698	-3.90257	0.00520978	0.0217822	0.730813
Rrp7a	chr15:83113433-83122801	-	9369	15	20	10	9	19	28	15	16	0.683232	268.12	119.169	-11.5339	-7.63091	-3.90295	0.00520761	0.0217822	1.16993
Tmem176b	chr6:48833818-48841496	-	7679	186	452	202	421	330	847	339	686	0.576714	322.949	238.213	-20.8951	-16.9958	-3.89928	0.00522878	0.0218433	0.422302
Zfp57	chr17:37001163-37010635	+	9473	45	143	47	56	78	229	76	101	0.593563	667.929	443.064	-15.0723	-11.1732	-3.89905	0.00523011	0.0218433	0.592418
Zdbf2	chr1:63273265-63314576	+	41312	78	208	63	104	126	364	118	138	0.619499	57.0839	35.1804	-20.3895	-16.4916	-3.89792	0.00523664	0.0218585	0.62861
Slc35d1	chr4:103170649-103215164	-	44516	5	10	5	8	12	23	15	26	0.373119	140.046	240.204	-11.085	-7.19115	-3.89389	0.00526006	0.0219443	-0.777608
Gm44433	chr6:77428678-77433509	-	4832	54	163	31	54	98	339	95	143	0.433946	45.3788	58.701	-19.8199	-15.9319	-3.88796	0.00529472	0.0220647	-0.304627
Nectin3	chr16:46387706-46498525	-	110820	41	73	27	51	93	175	51	99	0.475642	491.165	577.98	-15.7237	-11.8353	-3.88835	0.00529241	0.0220647	-0.235216
Trim67	chr8:124793092-124834713	+	41622	8	17	24	18	21	37	49	53	0.417458	263.489	366.416	-13.401	-9.5157	-3.88528	0.00531043	0.0221181	-0.47307
Lig3	chr11:82781108-82804274	+	23167	53	114	36	54	108	228	82	128	0.46291	536.096	602.838	-15.7951	-11.9157	-3.87943	0.005345	0.0222499	-0.169301
Ppard	chr17:28232700-28301474	+	68775	11	20	10	16	16	31	13	23	0.699386	277.853	126.768	-10.8597	-6.9816	-3.87806	0.0053531	0.0222715	1.13245
Fmnl2	chr2:52857860-53133804	+	275945	52	186	56	100	88	340	86	151	0.612846	184.987	121.181	-17.526	-13.6489	-3.87706	0.00535902	0.022284	0.539903
Tm9sf4	chr2:153161303-153210466	+	49164	24	61	29	26	49	137	65	60	0.453635	421.072	514.227	-13.6594	-9.78338	-3.876	0.00536534	0.022298	-0.288569
Ppwd1	chr13:104205124-104228843	-	23720	20	73	13	44	51	146	40	93	0.422569	361.529	435.844	-15.7344	-11.8673	-3.8671	0.00541843	0.0224697	-0.263034
Fos	chr12:85473890-85477273	+	3384	432	1434	408	743	734	2625	732	1341	0.561571	1412.12	1129.95	-21.1915	-17.3232	-3.8683	0.00541124	0.0224697	0.321092
Ccdc88c	chr12:100911523-101029056	-	117534	51	140	23	38	116	290	48	83	0.464853	532.666	602.357	-14.6443	-10.7769	-3.8674	0.00541667	0.0224697	-0.177538
Fam120b	chr17:15396202-15433583	+	37382	49	119	47	77	96	198	67	123	0.609734	274.12	179.571	-17.2651	-13.3977	-3.86743	0.00541647	0.0224697	0.604862
Gm15672	chr5:139147576-139150693	-	3118	8	16	11	9	10	23	16	13	0.718865	233.611	95.5577	-10.129	-6.26474	-3.86421	0.00543582	0.0225295	1.28951
Prkaa1	chr15:5143861-5181899	+	38039	10	19	7	16	25	49	18	36	0.405272	221.36	323.728	-11.7741	-7.91547	-3.8586	0.00546969	0.0226576	-0.547488
Mgst3	chr1:167371966-167393841	-	21876	54	164	94	129	115	352	181	266	0.484943	654.156	701.607	-16.3892	-12.5327	-3.85654	0.00548224	0.0226597	-0.101062
Mtln	chr2:127791388-127792488	-	1101	11	8	8	18	20	26	24	43	0.402408	199.589	301.638	-12.9271	-9.07105	-3.85607	0.00548506	0.0226597	-0.59561
Supt20	chr3:54692807-54728766	+	35960	96	192	62	99	199	409	119	204	0.489538	658.343	707.231	-16.2114	-12.3536	-3.8578	0.00547454	0.0226597	-0.102318
Gatb	chr3:85574119-85655622	+	81504	14	8	5	9	26	28	21	22	0.36784	35.947	61.1284	-13.6251	-9.76846	-3.85665	0.00548152	0.0226597	-0.760812
Ermard	chr17:15041208-15090044	+	48837	12	22	7	16	21	30	12	17	0.707318	24.6182	9.95794	-13.7726	-9.91606	-3.8565	0.00548244	0.0226597	1.30933
Klhl23	chr2:69821944-69836651	+	14708	28	74	32	64	48	125	47	103	0.619386	584.809	369.203	-14.0392	-10.1876	-3.85161	0.00551225	0.0227597	0.663572
Tfcp2	chr15:100498012-100552008	-	53997	19	43	21	18	41	111	38	42	0.458001	344.343	446.887	-14.2942	-10.4489	-3.84524	0.00555128	0.0229084	-0.375212
Gnptab	chr10:88379132-88447329	+	68198	19	39	16	32	22	64	27	52	0.670247	401.503	223.307	-14.7232	-10.8791	-3.84415	0.00555801	0.0229238	0.845277
Senp2	chr16:22009484-22049269	+	39786	90	201	72	111	158	368	114	164	0.606056	160.849	107.188	-18.6876	-14.8475	-3.84007	0.00558318	0.0230151	0.522421
Copg1	chr6:87887814-87913595	+	25782	104	204	100	170	169	384	164	274	0.594207	273.903	191.444	-18.4661	-14.6274	-3.83867	0.00559183	0.0230383	0.484928
Gm42583	chr6:21258921-21265620	+	6700	10	18	12	9	16	23	12	16	0.742527	14.7131	5.15069	-13.5225	-9.68592	-3.83659	0.00560478	0.0230792	1.44478
4930402H24Rik	chr2:130706200-130906406	-	200207	46	142	61	91	115	297	130	170	0.47066	558.549	611.432	-17.5017	-13.6662	-3.83552	0.0056114	0.023094	-0.129768
6030458C11Rik	chr15:12808177-12824649	-	16473	30	65	32	46	41	116	52	71	0.638831	395.103	242.983	-15.0125	-11.1793	-3.83325	0.00562553	0.0231397	0.693161
Lyrm9	chr11:78826584-78846870	+	20287	34	65	48	72	71	136	95	169	0.472028	513.498	590.799	-15.1555	-11.3313	-3.82416	0.00568254	0.0233616	-0.202493
Amacr	chr15:10981756-10996626	+	14871	10	14	16	16	12	26	20	23	0.716862	72.9375	31.7074	-12.6247	-8.80846	-3.81626	0.00573252	0.0235543	1.1635
Sdha	chr13:74322254-74350280	-	28027	204	478	194	272	340	834	333	513	0.571485	908.803	689.795	-19.3673	-15.5593	-3.80803	0.00578505	0.0237574	0.396723
Dnajc8	chr4:132535550-132553742	+	18193	182	421	178	364	339	872	386	705	0.499281	643.362	649.049	-20.1516	-16.3443	-3.80734	0.00578951	0.0237629	-0.0150413
Noct	chr3:51224447-51251644	+	27198	26	47	23	70	39	93	36	88	0.651597	32.684	17.4987	-17.2424	-13.4359	-3.80651	0.00579482	0.0237718	0.883186
Gnb5	chr9:75306288-75345876	+	39589	23	51	25	27	49	98	62	79	0.433698	88.8997	115.327	-15.9295	-12.1294	-3.80012	0.00583608	0.0239283	-0.36257
Wnt5a	chr14:28504750-28527448	+	22699	32	60	142	212	63	114	231	334	0.570925	254.931	176.059	-17.8619	-14.0668	-3.7951	0.00586867	0.0240489	0.591447
Ak3	chr19:29020833-29047961	-	27129	33	52	36	59	71	122	66	133	0.47002	479.563	565.009	-15.1617	-11.3705	-3.79115	0.0058944	0.0241414	-0.236067
Crtac1	chr19:42268287-42431785	-	163499	5	14	8	9	17	33	21	22	0.377101	170.151	268.044	-11.3516	-7.56108	-3.79054	0.00589841	0.0241448	-0.662965
Tor1a	chr2:30960627-30967933	-	7307	107	282	129	192	231	550	272	384	0.487549	802.984	822.49	-17.6113	-13.8284	-3.78297	0.00594818	0.0243355	-0.0341363
Emc8	chr8:120653914-120668573	-	14660	74	139	56	87	150	305	103	188	0.488882	597.186	657.143	-16.4635	-12.6874	-3.77613	0.00599347	0.0245076	-0.131597
Zswim7	chr11:62267224-62281375	-	14152	9	17	13	24	14	26	20	33	0.668494	296.833	141.362	-11.0551	-7.28106	-3.774	0.00600769	0.0245526	1.07039
Ttc3	chr16:94370618-94469343	+	98726	698	1900	709	1271	1298	3412	1283	2262	0.552278	1525.41	1224.56	-21.4939	-17.7256	-3.76828	0.00604593	0.0246957	0.316188
Usp29	chr7:6730578-6967219	+	236642	8	134	53	64	91	311	130	154	0.335514	6.61821	13.3703	-22.6884	-18.9236	-3.76486	0.00606896	0.0247765	-0.721284
Angel2	chr1:190925112-190946962	+	21851	75	190	99	141	149	322	156	236	0.581373	576.138	409.05	-18.1515	-14.3892	-3.76233	0.00608599	0.0248327	0.496324
Napg	chr18:62977831-62999450	+	21620	38	124	47	116	99	235	113	241	0.452189	146.297	169.27	-18.1651	-14.4045	-3.76069	0.00609709	0.0248646	-0.15953
Smc4	chr3:69004738-69034623	+	29886	48	106	32	51	104	246	63	96	0.482905	522.973	599.768	-15.7682	-12.0096	-3.75851	0.00611186	0.0249116	-0.19872
Ctns	chr11:73183596-73199042	-	15447	18	26	15	20	24	49	20	26	0.699961	52.2052	24.3982	-13.7499	-9.99831	-3.7516	0.00615893	0.02509	0.981853
Gm33869	chr12:46701075-46704216	-	3142	5	9	6	7	10	21	14	31	0.395737	53.5259	94.4174	-12.253	-8.50358	-3.74942	0.00617389	0.0251241	-0.859822
Tomm70a	chr16:57121703-57156705	+	35003	65	125	48	78	136	292	83	166	0.488554	271.309	303.621	-17.607	-13.8573	-3.74969	0.006172	0.0251241	-0.192074
Ptpra	chr2:130450278-130556124	+	105847	122	276	102	187	262	597	222	340	0.484355	258.072	274.255	-19.6173	-15.8684	-3.74887	0.00617766	0.025126	-0.09547
Rgma	chr7:73375509-73419899	+	44391	33	46	17	38	57	71	23	62	0.644717	472.803	278.752	-13.3545	-9.61021	-3.74428	0.0062092	0.0252408	0.762308
Nemf	chr12:69310522-69357165	-	46644	105	219	94	148	210	455	184	310	0.492402	728.613	762.003	-16.5182	-12.7778	-3.74043	0.00623585	0.0253356	-0.0672301
Nfasc	chr1:132564690-132741797	-	177108	40	150	72	81	77	248	123	129	0.584398	685.229	467.579	-15.7407	-12.0027	-3.73805	0.00625234	0.0253891	0.5517
Phpt1	chr2:25573430-25575224	-	1795	35	105	37	45	55	170	62	78	0.606927	615.789	396.856	-13.8145	-10.0818	-3.73276	0.00628916	0.025525	0.634545
Krr1	chr10:111972664-111988432	+	15769	40	120	37	62	98	233	75	146	0.460294	248.485	284.63	-16.5712	-12.8393	-3.73185	0.00629553	0.0255373	-0.177949
Znhit1	chr5:136982164-136988021	-	5858	113	237	125	250	227	529	237	494	0.494828	417.931	435.338	-18.8823	-15.1509	-3.73137	0.00629891	0.0255374	-0.07181
Srsf6	chr2:162931528-162937121	+	5594	59	124	32	67	128	283	67	123	0.480357	420.329	472.847	-16.3592	-12.6303	-3.72891	0.00631614	0.0255936	-0.177861
Psmb3	chr11:97703399-97713500	+	10102	29	48	27	44	42	87	45	62	0.637969	177.308	103.999	-14.8352	-11.1083	-3.72692	0.00633013	0.0256367	0.750022
Setd1b	chr5:123142193-123168629	+	26437	38	125	50	96	88	260	103	198	0.470718	567.29	624.246	-15.2315	-11.5084	-3.72316	0.00635666	0.0257305	-0.137928
Pomp	chr5:147860461-147876456	+	15996	337	858	328	667	633	1687	669	1325	0.508665	1215.9	1179.02	-20.0988	-16.3786	-3.7202	0.00637757	0.0258014	0.0441471
Cry1	chr10:85131700-85185064	-	53365	19	29	5	22	34	71	19	52	0.413377	284.93	383.763	-14.2122	-10.4939	-3.71827	0.00639128	0.0258431	-0.429393
Lnpk	chr2:74520291-74579435	-	59145	46	108	40	45	77	174	59	85	0.606368	633.987	413.752	-15.3503	-11.6348	-3.71554	0.00641068	0.0259078	0.615465
Arhgef4	chr1:34678188-34813309	+	135122	12	20	8	11	32	57	16	21	0.437422	218.459	320.946	-12.593	-8.88071	-3.71229	0.00643391	0.0259778	-0.556393
Suclg1	chr6:73248382-73276911	+	28530	214	498	230	419	430	977	443	858	0.503733	1038.9	1027.74	-18.6046	-14.8925	-3.71216	0.00643479	0.0259778	0.0149172
Tigd2	chr6:59208870-59212033	+	3164	26	56	29	40	55	144	49	98	0.465404	107.811	133.593	-16.5009	-12.7947	-3.7062	0.00647762	0.0261368	-0.368926
Serpine2	chr1:79794197-79861180	-	66984	26	20	12	36	38	28	15	64	0.690249	167.496	88.4186	-13.3565	-9.65087	-3.70558	0.00648203	0.0261408	0.882164
Asnsd1	chr1:53344617-53352752	-	8136	9	13	9	14	15	20	12	17	0.705882	236.712	99.9571	-10.9742	-7.2704	-3.7038	0.00649486	0.0261786	1.24393
Sbf2	chr7:110308013-110614922	-	306910	74	204	58	81	138	340	98	132	0.585426	723.541	506.553	-15.8457	-12.1436	-3.70214	0.00650689	0.0262133	0.519028
Creb3l2	chr6:37327255-37442146	-	114892	11	12	12	10	16	19	15	14	0.708341	236.712	99.9571	-10.4518	-6.75116	-3.70067	0.0065175	0.0262422	1.24393
Stk39	chr2:68210445-68472268	-	261824	15	32	8	11	40	73	16	28	0.426553	261.653	360.738	-12.1833	-8.48466	-3.69867	0.00653204	0.0262637	-0.463401
Kcnq2	chr2:181075579-181135300	-	59722	10	24	16	14	14	38	21	22	0.686033	299.622	145.119	-11.2671	-7.56894	-3.69818	0.00653562	0.0262637	1.0458
Odf2l	chr3:145118588-145153915	+	35328	45	82	29	51	101	176	61	107	0.465875	506.597	582.39	-14.1888	-10.4908	-3.69804	0.00653664	0.0262637	-0.201331
Smad1	chr8:79338395-79399518	-	61124	36	80	27	69	79	175	60	141	0.46305	510.27	584.965	-14.2904	-10.5914	-3.69907	0.00652915	0.0262637	-0.196892
Tmem178b	chr6:39871461-40255150	+	383690	71	170	44	65	114	310	70	97	0.617467	224.542	147.463	-16.6988	-13.0013	-3.69745	0.00654093	0.0262671	0.538322
Sox1	chr8:12395295-12400126	+	4832	35	41	28	43	78	96	52	98	0.46326	433.621	521.912	-14.3558	-10.6604	-3.6954	0.00655582	0.026313	-0.267933
Cyth1	chr11:118132019-118248592	-	116574	16	28	15	11	32	75	30	29	0.438161	271.997	372.699	-13.1275	-9.43274	-3.69475	0.0065606	0.0263184	-0.455679
Tmx4	chr2:134594185-134644145	-	49961	120	286	85	141	200	485	162	244	0.573063	842.021	612.498	-17.0409	-13.3481	-3.69283	0.00657457	0.0263326	0.46143
Suclg2	chr6:95473009-95718800	-	245792	7	14	4	19	26	35	10	39	0.389103	196.696	295.413	-12.4756	-8.78268	-3.69291	0.006574	0.0263326	-0.584963
Akap7	chr10:25169090-25307870	-	138781	18	35	32	51	25	52	50	90	0.649936	476.703	283.346	-13.6521	-9.95978	-3.69235	0.00657813	0.0263326	0.747613
Anxa7	chr14:20455260-20480133	-	24874	9	20	13	25	12	27	20	41	0.687624	309.194	151.671	-11.4577	-7.76582	-3.69189	0.00658143	0.0263326	1.0217
Kctd12	chr14:102976581-102982637	-	6057	50	85	23	54	95	132	37	83	0.61062	376.948	240.392	-15.2009	-11.5075	-3.6934	0.00657046	0.0263326	0.651105
Mrps6	chr16:92058270-92112227	+	53958	25	51	23	21	37	75	37	40	0.625574	443.658	255.126	-13.5924	-9.90346	-3.68894	0.00660309	0.0264054	0.798366
Zfyve27	chr19:42163951-42194590	+	30640	36	90	28	50	59	146	49	80	0.605759	592.722	377.681	-13.5236	-9.84466	-3.6789	0.00667723	0.0266879	0.650058
Bcl7a	chr5:123343834-123374992	+	31159	105	233	73	101	208	489	145	211	0.490853	698.029	735.884	-16.1334	-12.4592	-3.67422	0.0067121	0.0268132	-0.0794848
Wbp1l	chr19:46599084-46657389	+	58306	39	85	23	52	78	188	60	103	0.460079	499.677	578.143	-15.206	-11.5334	-3.6726	0.00672421	0.0268475	-0.208865
Crk	chr11:75679259-75706908	+	27650	63	145	72	131	132	315	144	261	0.484876	636.44	682.88	-15.9529	-12.2876	-3.6653	0.00677903	0.0270522	-0.10164
Ddt	chr10:75771230-75773414	-	2185	276	486	246	637	471	857	431	1172	0.566841	1191.87	931.916	-19.2018	-15.5398	-3.66206	0.00680352	0.0271358	0.355197
C530008M17Rik	chr5:76656512-76873554	+	217043	9	18	10	11	11	29	14	15	0.721623	246.913	108.204	-10.6156	-6.9577	-3.65791	0.00683504	0.027233	1.19265
Cdkn2d	chr9:21288410-21291407	-	2998	58	147	60	90	126	298	136	179	0.474394	600.454	649.45	-15.8564	-12.1983	-3.65816	0.00683309	0.027233	-0.113287
Csnk1e	chr15:79417856-79455566	-	37711	135	363	123	198	276	707	258	407	0.49145	852.931	863.228	-17.4133	-13.756	-3.6573	0.00683966	0.0272371	-0.0175086
Adgra3	chr5:49959956-50059006	-	99051	69	151	57	70	142	304	110	168	0.479369	594.258	646.105	-16.7018	-13.0485	-3.65329	0.00687025	0.0273302	-0.119629
Gm15481	chr5:122253002-122253540	+	539	23	43	16	43	55	92	50	83	0.430911	167.15	209.654	-15.5746	-11.921	-3.65359	0.00686796	0.0273302	-0.31034
Arl13b	chr16:62793685-62847040	-	53356	30	77	22	37	49	119	37	63	0.6103	533.375	327.88	-13.1805	-9.52812	-3.65236	0.00687738	0.0273302	0.702614
Gm16286	chr18:80206765-80212741	+	5977	176	434	164	223	321	745	295	386	0.566122	1002.02	753.755	-17.5444	-13.892	-3.65245	0.00687667	0.0273302	0.410703
Mapk8ip2	chr15:89453913-89464468	+	10556	57	136	63	96	129	278	143	183	0.474055	598.501	647.597	-16.5632	-12.9132	-3.65001	0.00689536	0.0273874	-0.114216
Klf7	chr1:64029447-64122282	-	92836	99	271	135	199	173	502	224	320	0.584162	369.972	266.922	-18.4185	-14.771	-3.64757	0.00691416	0.0274478	0.451003
Adgrv1	chr13:81095068-81633154	-	538087	57	113	23	75	119	242	54	152	0.46632	542.768	605.461	-14.7773	-11.1339	-3.64344	0.006946	0.0275598	-0.157912
Id4	chr13:48261228-48266026	+	4799	106	173	26	83	150	282	46	158	0.602669	92.8547	60.0681	-18.4061	-14.7635	-3.64266	0.00695205	0.0275695	0.645717
Ipo5	chr14:120911224-120947999	+	36776	40	94	37	99	95	192	79	204	0.466071	545.48	604.109	-15.1457	-11.5043	-3.64143	0.00696158	0.0275929	-0.152003
Akap8l	chr17:32321424-32350607	-	29184	105	315	91	178	206	652	193	349	0.493592	791.758	816.852	-16.9085	-13.2708	-3.63774	0.0069902	0.027692	-0.0453456
Senp7	chr16:56048338-56190012	+	141675	63	150	66	109	149	284	134	244	0.472562	256.14	281.743	-17.7055	-14.0711	-3.63442	0.00701612	0.0277802	-0.124601
Ythdf3	chr3:16183212-16217037	+	33826	12	27	3	9	26	66	14	19	0.38965	218.695	317.849	-12.456	-8.82957	-3.62639	0.00707912	0.0280151	-0.537028
Cxadr	chr16:78301489-78359774	+	58286	155	366	109	200	302	764	221	391	0.499256	855.187	873.162	-17.4266	-13.8049	-3.62172	0.00711609	0.0281468	-0.0309529
A930029G22Rik	chr17:69416660-69439304	-	22645	13	9	13	19	14	18	18	27	0.713624	32.3667	13.4655	-13.2517	-9.63071	-3.62104	0.00712145	0.0281534	1.23133
Traf3ip1	chr1:91494647-91529307	+	34661	10	39	15	22	29	81	30	58	0.426405	312.317	406.645	-13.5886	-9.96903	-3.61961	0.00713276	0.0281742	-0.38109
Sox2ot	chr3:34104270-34682619	+	578350	26	44	56	60	74	105	104	126	0.446263	114.6	139.109	-16.93	-13.3122	-3.61785	0.00714679	0.0281742	-0.261741
Cln3	chr7:126571207-126585817	-	14611	14	36	9	13	30	82	26	31	0.4178	277.678	374.301	-12.3107	-8.6931	-3.61759	0.0071489	0.0281742	-0.429988
Dusp8	chr7:142079490-142095843	-	16354	38	67	55	82	67	110	91	133	0.599298	635.967	417.831	-14.0046	-10.3861	-3.61846	0.00714194	0.0281742	0.60598
Mrpl12	chr11:120484613-120489065	+	4453	128	337	158	274	238	596	282	453	0.567098	962.313	720.935	-18.101	-14.4828	-3.6182	0.00714398	0.0281742	0.416647
Gng3	chr19:8836933-8839194	-	2262	8	24	51	80	16	34	88	125	0.606357	527.956	323.998	-13.7172	-10.0988	-3.61845	0.00714198	0.0281742	0.704872
Dhx32	chr7:133720942-133782726	-	61785	25	74	44	72	61	164	94	141	0.459945	513.399	584.781	-14.9872	-11.3702	-3.61701	0.00715349	0.0281777	-0.188445
Ubn2	chr6:38433950-38524825	+	90876	59	138	51	76	126	292	99	162	0.481286	577.996	633.228	-15.1872	-11.5724	-3.61478	0.00717132	0.0282334	-0.131825
Pdia3	chr2:121413775-121438687	+	24913	256	589	276	432	529	1224	538	811	0.502707	619.71	615.264	-20.4402	-16.8266	-3.61361	0.00718062	0.0282554	0.00372069
Tbc1d23	chr16:57168862-57231504	-	62643	16	46	20	30	36	95	40	81	0.449756	369.298	461.706	-14.0909	-10.4788	-3.61209	0.00719283	0.0282888	-0.321928
Pde1c	chr6:56069804-56652487	-	582684	61	143	50	54	105	241	85	86	0.597614	671.275	455.026	-14.4035	-10.7932	-3.6103	0.00720715	0.0283305	0.559427
Tex10	chr4:48430858-48473459	-	42602	14	34	11	15	22	56	13	21	0.700987	329.261	168.94	-12.157	-8.54797	-3.609	0.00721758	0.0283569	0.961526
Srsf7	chr17:80200080-80207307	-	7228	136	263	125	197	216	465	235	339	0.577064	884.394	655.021	-18.2534	-14.6458	-3.60761	0.00722878	0.0283863	0.43316
Amph	chr13:18948205-19150921	+	202717	27	47	32	52	61	104	72	108	0.455118	451.517	534.544	-13.6961	-10.089	-3.60709	0.007233	0.0283882	-0.243114
Supv3l1	chr10:62429209-62449738	-	20530	6	18	14	15	21	43	25	40	0.40983	224.699	323.213	-13.2289	-9.6226	-3.60629	0.00723941	0.0283988	-0.520007
Ppm1k	chr6:57506502-57535468	-	28967	12	18	15	23	19	34	15	29	0.738524	9.07451	3.20161	-14.9464	-11.3406	-3.60582	0.00724319	0.028399	1.22948
Mpv17	chr5:31140654-31154251	-	13598	25	102	50	62	54	160	83	98	0.583881	606.17	395.93	-16.195	-12.5924	-3.6026	0.00726923	0.0284864	0.615465
Nr2f1	chr13:78188973-78199757	-	10785	115	339	107	218	206	590	199	361	0.568599	912.392	675.758	-17.3996	-13.7976	-3.60205	0.00727373	0.0284894	0.433052
Vhl	chr6:113623959-113631633	+	7675	38	116	38	73	79	264	78	142	0.480418	540.771	605.659	-15.3118	-11.714	-3.59774	0.00730873	0.0286118	-0.16932
Scn8a	chr15:100869858-101045938	+	176081	18	39	14	23	23	60	29	32	0.658529	113.869	60.3226	-14.1819	-10.586	-3.59591	0.00732369	0.0286556	0.910733
Cdc42se2	chr11:54717456-54787675	-	70220	49	86	29	47	76	142	49	80	0.607427	599.824	389.005	-13.6502	-10.061	-3.58924	0.00737834	0.0288547	0.633636
Pin1	chr9:20652095-20666584	+	14490	211	536	248	446	356	951	457	792	0.565529	1141.64	883.262	-18.6167	-15.0289	-3.58787	0.00738957	0.0288838	0.370027
Recql	chr6:142350342-142387087	-	36746	19	36	20	40	34	55	31	61	0.628567	432.331	248.076	-12.5239	-8.94156	-3.58231	0.00743554	0.0290485	0.801096
Tufm	chr7:126487361-126490731	+	3371	49	140	74	101	103	299	146	210	0.482939	606.078	655.796	-15.3551	-11.775	-3.58013	0.00745363	0.0291043	-0.114257
Csrp2	chr10:110919789-110939622	+	19834	86	179	122	366	195	390	214	762	0.487602	224.614	238.317	-20.1983	-16.623	-3.57529	0.00749393	0.0292467	-0.101705
Zfp647	chr15:76910371-76925448	-	15078	14	48	21	29	44	101	45	61	0.433876	369.846	459.22	-14.438	-10.8682	-3.56984	0.0075397	0.0294102	-0.311586
Orc2	chr1:58462771-58505109	-	42339	30	72	30	62	77	152	69	119	0.454771	496.871	571.439	-15.4638	-11.8966	-3.56716	0.0075622	0.0294829	-0.200987
Slc16a7	chr10:125219270-125389465	-	170196	9	28	12	19	11	42	23	26	0.684339	305.295	152.625	-12.2982	-8.74203	-3.55617	0.00765553	0.0298315	1
Gna12	chr5:140758408-140830431	-	72024	56	140	36	65	122	300	82	121	0.475474	559.89	617.339	-15.6846	-12.1347	-3.54989	0.00770935	0.0300105	-0.143233
Cetn3	chr13:81783077-81797155	+	14079	169	368	206	401	330	758	414	781	0.50216	973.945	969.669	-18.0334	-14.4834	-3.55003	0.00770816	0.0300105	0.00631931
Saysd1	chr14:20075636-20138534	-	62899	47	54	31	88	89	84	50	140	0.60488	612.118	397.978	-14.8045	-11.2609	-3.54358	0.00776384	0.0302073	0.621488
P4ha1	chr10:59323296-59373304	+	50009	53	123	36	75	123	265	68	149	0.481953	554.657	611.814	-15.5646	-12.0269	-3.53765	0.00781533	0.0303741	-0.147976
Diaph3	chr14:86655367-87141235	-	485869	12	21	18	35	19	33	29	51	0.643727	362.323	193.984	-11.4994	-7.96207	-3.53731	0.00781835	0.0303741	0.902703
Gsto1	chr19:47854970-47864790	+	9821	42	108	62	101	80	179	105	162	0.585571	672.722	457.523	-15.2675	-11.7303	-3.53727	0.00781869	0.0303741	0.555309
Dhx29	chr13:112927454-112969432	+	41979	65	130	54	76	125	277	116	162	0.480992	579.158	632.723	-15.3357	-11.7999	-3.53585	0.0078311	0.0304068	-0.127379
4833420G17Rik	chr13:119462768-119486120	+	23353	187	532	153	259	339	810	261	489	0.581068	133.229	95.255	-21.9113	-18.3767	-3.53453	0.00784267	0.0304363	0.558421
Smyd2	chr1:189880492-189922363	-	41872	24	59	29	49	61	140	50	101	0.470005	436.61	517.729	-15.7363	-12.2046	-3.5317	0.00786749	0.0305171	-0.246512
Lgmn	chr12:102394084-102439813	-	45730	30	86	29	79	48	148	54	120	0.600363	616.747	402.164	-14.6698	-11.1422	-3.52766	0.00790298	0.0306235	0.61753
Mta2	chr19:8941875-8952303	+	10429	57	138	48	81	113	311	91	166	0.490895	577.531	635.006	-15.9092	-12.3814	-3.5278	0.00790177	0.0306235	-0.13993
Luc7l2	chr6:38551334-38609470	+	58137	181	523	156	206	371	1037	295	428	0.500583	948.179	946.284	-17.9967	-14.4735	-3.52321	0.00794238	0.0307606	0.00135401
Rnf168	chr16:32277459-32301434	+	23976	59	113	37	87	87	194	69	147	0.597176	665.544	451.703	-15.7273	-12.208	-3.51925	0.00797758	0.0308812	0.558402
Sipa1l1	chr12:82169320-82451786	+	282467	50	110	74	102	93	198	98	162	0.61948	60.9368	37.7303	-19.0239	-15.5075	-3.51637	0.00800329	0.030965	0.644125
Nlk	chr11:78567168-78697373	-	130206	35	52	17	38	74	111	40	87	0.450806	426.473	510.418	-13.3562	-9.84305	-3.5131	0.00803254	0.0310624	-0.259644
Rubcn	chr16:32821703-32877766	-	56064	15	29	14	22	42	65	37	41	0.429565	298.204	391.445	-13.6501	-10.1386	-3.51151	0.00804686	0.031102	-0.392317
Ndufa11	chr17:56717767-56722141	+	4375	283	685	306	495	483	1252	535	890	0.565297	1219.37	958.464	-19.1339	-15.6231	-3.51078	0.00805337	0.0311114	0.346812
Trmt10a	chr3:138143448-138159821	+	16374	32	51	31	42	55	77	48	72	0.618331	514.225	316.779	-13.3732	-9.8703	-3.50294	0.00812426	0.0313535	0.70044
Ppp2r3c	chr12:55278991-55302998	-	24008	5	17	5	4	13	35	19	14	0.3548	115.692	187.643	-11.7331	-8.22997	-3.50317	0.00812212	0.0313535	-0.68966
B3galt6	chr4:155989466-155992649	-	3184	14	40	17	28	36	87	41	60	0.43249	342.432	432.301	-12.8248	-9.32278	-3.50202	0.00813262	0.0313699	-0.336428
Pclo	chr5:14514918-14863459	+	348542	47	91	28	67	117	205	62	121	0.462736	162.349	188.752	-16.7456	-13.2446	-3.50099	0.00814195	0.03139	-0.223277
Denr	chr5:123907175-123928835	+	21661	12	21	6	10	12	29	10	17	0.728093	17.9901	6.70802	-13.0489	-9.54856	-3.50037	0.00814762	0.0313959	1.36678
Rbbp4	chr4:129307100-129335370	-	28271	210	465	243	368	418	934	481	724	0.503434	1018.87	1006.31	-17.8328	-14.333	-3.49977	0.00815305	0.031401	0.0169266
Ezr	chr17:6738041-6782784	-	44744	61	119	44	100	129	258	97	193	0.476463	579.063	630.848	-15.5541	-12.0549	-3.4992	0.00815822	0.031405	-0.123674
Coro1c	chr5:113842436-113908758	-	66323	40	85	27	45	71	137	43	72	0.609181	581.375	372.637	-13.469	-9.97151	-3.49744	0.0081743	0.031451	0.644772
Tpst1	chr5:130073326-130135729	+	62404	16	39	18	40	25	64	29	60	0.634183	427.475	245.926	-12.0372	-8.5419	-3.49534	0.00819352	0.0314932	0.797811
Dnajc18	chr18:35671103-35708414	-	37312	27	50	24	43	46	119	58	94	0.469591	429.395	515.369	-15.1156	-11.6201	-3.49546	0.00819245	0.0314932	-0.264703
Rbx1	chr15:81466296-81476369	+	10074	202	331	146	239	398	737	283	461	0.497749	346.713	355.989	-19.6509	-16.1576	-3.49334	0.00821183	0.0315476	-0.0660423
Cdc16	chr8:13757676-13781938	+	24263	100	203	87	142	185	430	178	297	0.494878	709.688	744.293	-16.9354	-13.4443	-3.49106	0.00823278	0.0316122	-0.0688389
Zbtb41	chr1:139422288-139453005	+	30718	51	75	31	79	76	134	50	132	0.61231	628.936	415.635	-14.6739	-11.1838	-3.49006	0.008242	0.0316157	0.597241
Higd2a	chr13:54590207-54591158	+	952	265	651	374	799	489	1266	741	1639	0.512089	993.636	968.908	-20.6134	-17.1232	-3.49014	0.00824124	0.0316157	0.0300063
Pck2	chr14:55540266-55551242	+	10977	5	16	10	16	12	47	23	34	0.415616	206.643	303.586	-11.6729	-8.18423	-3.48862	0.00825524	0.0316506	-0.553936
Zfp786	chr6:47819266-47830867	-	11602	10	28	11	13	22	72	24	30	0.433775	251.005	348.339	-11.7348	-8.24816	-3.48665	0.00827349	0.0317046	-0.472068
Echdc1	chr10:29313166-29347469	+	34304	38	96	46	58	62	160	82	91	0.60281	630.53	417.21	-14.0449	-10.5622	-3.48272	0.0083099	0.0318282	0.600197
Nemp2	chr1:52630703-52651919	+	21217	16	52	20	18	27	81	31	27	0.636599	411.639	233.058	-11.7547	-8.27372	-3.48097	0.00832614	0.0318743	0.82103
Lonp2	chr8:86624043-86723873	+	99831	32	82	46	46	53	135	73	78	0.607765	593.997	383.615	-13.3461	-9.86955	-3.47651	0.0083678	0.0320178	0.631218
Ccnl1	chr3:65946151-65958249	-	12099	79	245	56	95	164	492	123	195	0.480535	677.933	712.129	-15.7114	-12.236	-3.47544	0.00837782	0.03204	-0.0711123
Cnot6	chr11:49671503-49712723	-	41221	7	22	9	16	19	60	18	34	0.426419	228.272	325.249	-11.988	-8.51474	-3.47329	0.00839794	0.0321009	-0.511899
Atad3a	chr4:155740641-155761093	-	20453	5	15	5	12	18	37	12	27	0.386074	173.544	267.931	-11.1956	-7.72414	-3.47146	0.00841513	0.0321182	-0.623437
Dennd5b	chr6:148988071-149101680	-	113610	51	97	33	59	87	215	81	152	0.458234	77.2034	92.8481	-18.0509	-14.5791	-3.4718	0.00841193	0.0321182	-0.297681
Gm4675	chr14:118236232-118261199	+	24968	13	13	3	11	29	31	19	23	0.375947	60.0109	94.1399	-13.5873	-10.1154	-3.47194	0.00841069	0.0321182	-0.632268
Inpp4a	chr1:37299865-37410736	+	110872	24	57	24	41	36	95	37	67	0.631814	495.542	301.79	-12.6632	-9.19505	-3.46811	0.00844679	0.0322221	0.714091
Mbd2	chr18:70568189-70626131	+	57943	34	72	38	70	59	121	62	111	0.603712	604.373	392.613	-13.5796	-10.1119	-3.46768	0.00845079	0.0322221	0.622526
Ppib	chr9:66060222-66066623	+	6402	774	1969	1092	1943	1542	3761	2130	3750	0.514071	1462.06	1368.1	-22.07	-18.607	-3.463	0.00849514	0.032375	0.0962756
Kdm5a	chr6:120364124-120444574	+	80451	72	176	41	60	139	386	77	129	0.492882	594.529	650.297	-15.8351	-12.3747	-3.46036	0.00852031	0.0324547	-0.130346
Prelid1	chr13:55320500-55325272	+	4773	177	370	172	281	368	765	322	549	0.50266	923.664	927.366	-18.4198	-14.9632	-3.4566	0.00855615	0.0325586	-0.00575927
Hsp90ab1	chr17:45567775-45573271	-	5497	541	1154	445	734	925	2102	820	1328	0.557315	1395.73	1116.84	-20.8412	-17.3845	-3.4567	0.00855524	0.0325586	0.320799
Zcchc8	chr5:123698294-123721100	-	22807	60	114	33	42	127	232	61	107	0.474332	534.246	596.434	-16.0441	-12.5887	-3.45538	0.00856783	0.0325868	-0.158939
Qsox1	chr1:155776029-155812889	-	36861	38	101	50	55	78	222	109	109	0.476359	530.695	596.046	-14.5334	-11.08	-3.45338	0.00858706	0.0326377	-0.167295
D3Ertd751e	chr3:41742611-41803320	+	60710	18	33	17	29	27	49	28	47	0.641075	390.131	216.982	-11.7813	-8.32816	-3.4531	0.00858977	0.0326377	0.845025
Ston2	chr12:91633009-91788387	-	155379	21	42	15	40	32	80	19	54	0.677866	50.1256	25.9606	-14.895	-11.4451	-3.44994	0.00862018	0.0327369	0.816554
Fsd1l	chr4:53631471-53707009	+	75539	80	201	66	140	146	367	98	219	0.602092	176.333	120.075	-18.3834	-14.935	-3.4484	0.00863503	0.0327695	0.505713
Hikeshi	chr7:89917529-89941204	-	23676	60	99	47	62	117	266	85	146	0.46565	67.8513	80.9128	-18.5326	-15.0845	-3.44816	0.00863736	0.0327695	-0.368539
Slc6a17	chr3:107467543-107518018	-	50476	19	28	14	23	22	37	28	38	0.681414	28.795	13.7382	-14.8122	-11.3719	-3.4403	0.00871359	0.0330423	1.03477
Sec23a	chr12:58958383-59012017	-	53635	45	91	50	82	76	154	86	132	0.596405	652.585	438.33	-14.0168	-10.5805	-3.43635	0.00875228	0.0331725	0.574236
Arf6	chr12:69372150-69373783	+	1634	12	10	5	13	26	38	10	29	0.418243	74.6622	115.608	-12.582	-9.14733	-3.43467	0.00876869	0.0332182	-0.655352
Aggf1	chr13:95350683-95375352	-	24670	138	345	79	184	223	625	152	279	0.587517	145.867	101.953	-20.0856	-16.6542	-3.43136	0.00880122	0.0333248	0.48504
Rps25	chr9:44407139-44410427	+	3289	32	65	26	68	52	108	44	109	0.608	572.659	365.819	-13.0549	-9.6241	-3.43076	0.00880718	0.0333308	0.646691
Sdhaf4	chr1:23995939-24005656	-	9718	105	313	187	428	226	614	401	819	0.490824	705.715	705.715	-19.0163	-15.5876	-3.42871	0.00882737	0.0333819	0.00840407
Ksr2	chr5:117414000-117775003	+	361004	9	21	15	27	16	35	22	36	0.64858	322.769	166.275	-11.9778	-8.54929	-3.4285	0.00882943	0.0333819	0.960472
Zmpste24	chr4:121059237-121098241	-	39005	25	28	27	30	37	52	32	49	0.667533	43.044	22.283	-15.3715	-11.9439	-3.42761	0.00883831	0.0333989	0.874469
Dhrs1	chr14:55739020-55745690	-	6671	63	156	88	128	112	285	144	202	0.588661	459.425	323.908	-16.6719	-13.2498	-3.42213	0.00889269	0.0335819	0.498085
C730034F03Rik	chr15:89429589-89430868	+	1280	9	25	14	24	14	38	21	36	0.658521	323.112	165.933	-10.7366	-7.31479	-3.42184	0.00889554	0.0335819	0.960472
Ndrg3	chr2:156927345-156992056	-	64712	27	81	39	68	43	129	67	116	0.606028	605.193	394.465	-13.5173	-10.0968	-3.4205	0.00890888	0.0336054	0.61891
Tbc1d10b	chr7:127197459-127208468	-	11010	27	61	18	30	54	127	47	71	0.446457	416.93	498.795	-13.893	-10.4727	-3.42033	0.00891059	0.0336054	-0.261265
Kmt2a	chr9:44803355-44881296	-	77942	139	361	110	168	279	792	196	345	0.500549	317.923	329.71	-19.3512	-15.9318	-3.4194	0.00891983	0.0336236	-0.100277
Atp13a2	chr4:140986873-141007330	+	20458	18	62	35	49	49	167	66	95	0.446174	68.8184	86.2129	-16.6843	-13.2689	-3.41536	0.00896028	0.0337594	-0.377158
Atp6v1d	chr12:78840725-78861638	-	20914	108	237	141	234	196	425	251	382	0.570746	883.493	655.426	-17.4193	-14.0051	-3.41426	0.00897133	0.0337843	0.431157
Fabp7	chr10:57784881-57788450	+	3570	3513	6297	2443	7087	6741	12559	4644	13637	0.517069	964.512	903.974	-26.9708	-23.5616	-3.40924	0.00902191	0.033958	0.084403
Kifc5b	chr17:26917091-26932583	+	15493	6	7	8	8	12	25	14	27	0.411931	76.1359	126.731	-12.3384	-8.93287	-3.40549	0.00905987	0.0340841	-0.756729
Gpam	chr19:55067268-55127238	-	59971	4	21	9	13	13	45	23	34	0.387004	208.07	299.171	-11.4675	-8.06502	-3.40251	0.0090902	0.0341813	-0.532874
Plppr3	chr10:79860475-79874634	-	14160	76	212	72	114	154	468	160	208	0.486144	288.677	309.742	-17.8503	-14.4491	-3.40121	0.00910343	0.0341973	-0.122484
Ptch1	chr13:63508328-63573598	-	65271	18	29	12	22	32	71	29	55	0.446186	300.81	393.42	-13.1969	-9.79541	-3.40154	0.00910007	0.0341973	-0.38807
Gm47016	chr10:49661647-49663273	-	1627	8	33	6	31	11	50	10	48	0.658277	340.383	178.731	-10.6939	-7.29346	-3.40044	0.0091113	0.0342012	0.92785
Gm48582	chr13:60622967-60629395	+	6429	20	45	9	24	44	104	21	53	0.44216	340.665	429.895	-12.2087	-8.8085	-3.40023	0.00911344	0.0342012	-0.339486
Adss	chr1:177762962-177796511	-	33550	103	203	71	105	164	351	135	178	0.580552	759.462	545.455	-16.5036	-13.1129	-3.39074	0.00921085	0.0345328	0.478261
Blvrb	chr7:27447978-27466144	+	18167	31	67	48	93	74	152	95	185	0.466919	529.183	592.205	-15.1976	-11.8066	-3.39093	0.00920887	0.0345328	-0.159829
Phlpp2	chr8:109868542-109944671	+	76130	5	13	7	11	11	38	14	29	0.41899	170.177	264.724	-10.9918	-7.60348	-3.38833	0.00923574	0.034609	-0.63743
Ostm1	chr10:42583822-42702459	+	118638	36	82	43	41	89	181	78	85	0.472792	504.284	576.479	-15.4841	-12.1021	-3.38196	0.00930187	0.0348397	-0.193538
Jak2	chr19:29251828-29313080	+	61253	33	83	20	35	69	168	54	78	0.447849	471.486	546.183	-14.5164	-11.1376	-3.37877	0.00933523	0.0349475	-0.211504
Ino80c	chr18:24104757-24121953	-	17197	14	35	6	27	30	72	26	60	0.408387	303.678	392.832	-14.4943	-11.1167	-3.37762	0.0093473	0.0349755	-0.370368
AI413582	chr17:27563573-27565756	-	2184	33	86	30	58	90	164	60	136	0.454382	117.889	140.412	-16.6347	-13.2598	-3.37494	0.00937536	0.0350633	-0.231326
Cks1b	chr3:89415472-89418383	-	2912	24	25	16	69	48	52	39	157	0.457629	412.273	498.425	-13.1624	-9.78919	-3.37318	0.0093939	0.0351154	-0.273761
Ckap2l	chr2:129268210-129297212	-	29003	82	126	53	132	184	260	112	255	0.480282	627.367	667.241	-16.0593	-12.6901	-3.36914	0.00943659	0.0352577	-0.0889736
Alkbh1	chr12:87425840-87444017	-	18178	65	205	97	157	118	336	170	278	0.574076	783.648	565.144	-16.0393	-12.6738	-3.3655	0.00947516	0.0353845	0.471181
BC005537	chr13:24801657-24816197	+	14541	54	145	63	141	115	284	145	286	0.476905	634.123	672.001	-16.1233	-12.7596	-3.3637	0.00949429	0.0354385	-0.0834562
Raf1	chr6:115618067-115676635	-	58569	19	42	30	40	52	108	60	75	0.446902	116.162	144.349	-15.5009	-12.1379	-3.36302	0.00950155	0.0354483	-0.324129
Ncl	chr1:86344719-86359400	-	14682	433	1068	307	562	856	2089	627	1072	0.507744	1247.04	1196.7	-19.6693	-16.3092	-3.36015	0.00953216	0.0355414	0.0596548
Pitrm1	chr13:6548149-6580515	+	32367	48	128	31	55	79	202	53	103	0.590036	649.618	433.982	-14.8069	-11.4475	-3.35937	0.00954051	0.0355414	0.582212
Alg12	chr15:88805244-88819318	-	14075	7	18	6	9	20	43	15	22	0.394424	184.069	276.795	-10.7313	-7.37158	-3.35972	0.00953678	0.0355414	-0.584963
Epm2aip1	chr9:111271929-111279093	+	7165	120	321	149	228	215	562	241	415	0.574242	926.951	696.715	-17.5591	-14.203	-3.35615	0.00957501	0.0356525	0.411514
Cdkn2aip	chr8:47709344-47713932	-	4589	55	129	46	81	114	281	94	162	0.482723	569.922	622.883	-14.845	-11.4907	-3.35434	0.00959449	0.0356902	-0.12862
Rnf8	chr17:29614790-29644991	+	30202	38	94	38	70	86	201	81	140	0.469664	530.395	591.896	-14.3651	-11.0105	-3.35461	0.00959159	0.0356902	-0.159199
Zfp955b	chr17:33289544-33307241	+	17698	23	80	23	35	43	126	34	58	0.612431	523.167	325.028	-13.2989	-9.95186	-3.34705	0.00967328	0.0359657	0.687061
Gm37465	chr3:52000736-52004025	-	3290	12	31	21	28	31	76	49	53	0.437966	326.912	416.07	-13.2645	-9.92235	-3.34219	0.00972619	0.0361448	-0.346803
Xrcc6	chr15:81987835-82040085	+	52251	11	21	9	8	23	57	15	25	0.44167	208.373	302.094	-12.6989	-9.3575	-3.34143	0.0097344	0.0361577	-0.535037
Sh3glb2	chr2:30344809-30359337	-	14529	19	47	28	28	48	100	60	62	0.446028	390.692	474.244	-13.1028	-9.76258	-3.34025	0.00974731	0.036188	-0.278716
Cryzl1	chr16:91689322-91728975	-	39654	75	142	74	120	150	315	156	228	0.487867	603.391	642.769	-16.5129	-13.1754	-3.33744	0.00977808	0.0362846	-0.0917925
Asphd2	chr5:112384354-112394866	-	10513	36	81	44	63	84	158	101	132	0.463536	521.784	584.629	-14.9335	-11.5979	-3.33559	0.00979842	0.0363374	-0.164189
Dlg4	chr11:70016942-70047522	+	30581	44	93	32	62	75	155	46	108	0.614098	623.151	412.499	-14.2632	-10.9279	-3.33528	0.00980185	0.0363374	0.594361
Gskip	chr12:105684829-105703023	+	18195	53	93	42	71	88	158	79	108	0.594983	646.512	434.25	-15.0706	-11.7359	-3.33465	0.00980877	0.0363454	0.573865
Commd4	chr9:57155035-57158331	-	3297	122	230	103	309	202	364	224	394	0.619978	24.9514	15.1763	-23.6547	-20.3208	-3.3339	0.00981705	0.0363584	0.863183
Limch1	chr5:66745827-67057158	+	311332	30	69	32	80	49	120	47	133	0.6174	599.505	392.068	-13.7641	-10.4318	-3.33235	0.00983416	0.0364041	0.612575
Uggt2	chr14:118985039-119099430	-	114392	12	52	10	21	37	101	26	52	0.406909	94.598	125.859	-14.2001	-10.8697	-3.33033	0.00985649	0.036469	-0.349008
Myef2	chr2:125084628-125123661	-	39034	23	53	12	28	50	117	32	59	0.440642	378.626	463.889	-12.9002	-9.57071	-3.32949	0.00986572	0.0364791	-0.291766
Rere	chr4:150281646-150621966	+	340321	122	386	58	127	260	744	145	252	0.473004	270.121	286.944	-19.0938	-15.7646	-3.32921	0.00986879	0.0364791	-0.030894
Aig1	chr10:13647054-13868980	-	221927	8	27	20	30	19	79	41	60	0.437657	110.216	145.683	-13.8114	-10.483	-3.32843	0.00987748	0.0364859	-0.423499
Washc5	chr15:59331997-59374167	-	42171	39	61	30	68	67	107	50	102	0.604712	582.226	376.329	-14.0741	-10.7459	-3.32818	0.00988021	0.0364859	0.629357
Smim20	chr5:53267083-53278540	+	11458	8	12	51	110	20	61	97	262	0.385585	16.2108	25.5266	-18.2656	-14.9393	-3.32636	0.00990044	0.0365429	-0.516962
Xpr1	chr1:155275701-155417415	-	141715	20	49	29	43	43	100	62	104	0.45908	425.222	506.874	-13.5275	-10.2019	-3.32558	0.00990911	0.0365572	-0.252766
Zfp612	chr8:110079746-110092741	+	12996	22	53	13	34	52	138	31	60	0.448289	98.698	124.651	-15.0372	-11.7153	-3.32194	0.00994975	0.0366717	-0.382146
Cep78	chr19:15955773-15984989	-	29217	28	69	24	40	73	144	50	82	0.457633	457.214	534.359	-14.2245	-10.9024	-3.32204	0.00994862	0.0366717	-0.223672
Fbxo45	chr16:32230112-32247158	-	17047	18	51	19	40	32	82	35	52	0.624135	100.054	57.8344	-14.7467	-11.4288	-3.31796	0.0099942	0.0368177	0.810175
Copg2	chr6:30747554-30896794	-	149241	15	26	21	40	23	42	34	61	0.636152	401.501	228.404	-11.5762	-8.2621	-3.31411	0.0100376	0.0369597	0.814444
Ccdc167	chr17:29687357-29717044	-	29688	7	12	5	8	14	37	13	19	0.407498	155.86	248.761	-10.8368	-7.52348	-3.3133	0.0100466	0.0369751	-0.672425
Ncbp3	chr11:73047783-73089317	+	41535	20	76	33	44	62	164	65	86	0.451329	183.349	217.501	-16.2426	-12.9303	-3.31229	0.0100581	0.0369995	-0.237797
Pofut1	chr2:153241533-153270247	+	28715	22	61	22	39	37	98	38	59	0.614252	491.037	300.193	-12.5924	-9.28079	-3.31157	0.0100663	0.0370116	0.710493
A130010J15Rik	chr1:193168046-193177832	+	9787	9	20	10	14	12	31	13	22	0.700189	263.163	124.126	-10.3291	-7.02128	-3.30783	0.0101086	0.0371493	1.08406
Slc25a3	chr10:91116574-91124059	-	7486	28	70	16	30	41	111	26	54	0.621124	491.037	300.193	-12.8647	-9.5599	-3.30477	0.0101434	0.0372593	0.710493
9430015G10Rik	chr4:156109982-156127265	+	17284	16	31	14	14	34	62	33	54	0.413522	37.2591	53.4619	-14.9758	-11.675	-3.30081	0.0101886	0.0373926	-0.526069
Zzef1	chr11:72796226-72927120	+	130895	31	68	19	45	57	109	30	69	0.613305	526.336	329.356	-13.2216	-9.92089	-3.30073	0.0101895	0.0373926	0.676303
Zfp467	chr6:48427697-48445825	-	18129	38	114	27	43	62	191	45	70	0.606012	613.208	403.215	-13.0492	-9.75676	-3.29246	0.0102846	0.0377053	0.604591
Ube2b	chr11:51985497-52000762	-	15266	120	313	114	267	221	537	189	478	0.571902	925.366	694.673	-16.9948	-13.7021	-3.29266	0.0102823	0.0377053	0.413856
Crebrf	chr17:26715650-26776635	+	60986	27	97	22	28	70	207	40	59	0.469722	474.837	551.393	-14.4266	-11.1362	-3.2904	0.0103084	0.0377744	-0.215268
Canx	chr11:50293961-50325673	-	31713	96	241	84	148	199	513	161	288	0.496956	730.913	760.746	-16.5808	-13.2935	-3.2873	0.0103444	0.0378698	-0.0571685
Simc1	chr13:54503779-54551290	+	47512	18	25	8	14	19	42	14	20	0.703509	19.2192	8.11184	-13.9341	-10.6466	-3.28755	0.0103415	0.0378698	1.11548
Dcun1d1	chr3:35892105-35937445	-	45341	20	55	15	36	36	86	28	51	0.609172	454.793	270.786	-13.3729	-10.087	-3.28582	0.0103616	0.0379146	0.748461
Dcp2	chr18:44380502-44424969	+	44468	35	91	15	21	74	183	35	58	0.44022	459.431	533.504	-14.4855	-11.2004	-3.28513	0.0103697	0.037926	-0.214739
Coq9	chr8:94838321-94854895	+	16575	44	116	57	76	75	199	106	111	0.598	307.795	207.515	-16.2219	-12.9382	-3.2837	0.0103864	0.03794	0.5654
Ctcf	chr8:105636568-105682922	+	46355	94	148	62	151	180	312	138	303	0.486052	666.824	699.899	-16.1831	-12.8993	-3.2838	0.0103852	0.03794	-0.0711441
Ube2l3	chr16:17152013-17202649	-	50637	56	120	52	90	128	249	115	170	0.475253	577.082	622.922	-15.874	-12.5905	-3.28352	0.0103885	0.03794	-0.113382
Cdh8	chr8:99024471-99416471	-	392001	18	59	12	22	40	122	32	53	0.430925	369.896	451.365	-12.9838	-9.70088	-3.28294	0.0103952	0.0379466	-0.293047
Elf2	chr3:51252720-51340663	-	87944	29	53	9	28	61	120	26	57	0.438615	385.161	468.665	-13.2293	-9.94768	-3.28166	0.0104102	0.037983	-0.285091
Anp32e	chr3:95929246-95947390	+	18145	281	503	139	382	506	911	241	658	0.566197	1101.02	852.878	-17.7525	-14.4717	-3.2808	0.0104203	0.0379983	0.368267
Pon2	chr6:5264147-5298455	-	34309	24	17	7	29	35	29	15	38	0.625436	158.905	83.698	-13.1184	-9.83793	-3.28045	0.0104243	0.0379983	0.944858
Prpsap1	chr11:116470845-116494202	-	23358	22	59	16	44	50	126	46	86	0.441927	426.628	503.858	-14.4194	-11.1397	-3.27965	0.0104337	0.0380143	-0.244153
Tmem14a	chr1:21218575-21230167	+	11593	14	29	21	25	15	37	41	41	0.709767	17.9049	7.88725	-15.3259	-12.0493	-3.27658	0.0104698	0.0381274	0.98388
Nacc1	chr8:84670479-84687902	-	17424	9	26	5	10	33	50	19	23	0.372667	29.9657	47.5252	-13.7527	-10.4797	-3.27295	0.0105126	0.0382469	-0.584963
Ndfip2	chr14:105258573-105309298	+	50726	80	129	75	80	158	275	160	161	0.485266	608.777	650.588	-15.227	-11.954	-3.273	0.010512	0.0382469	-0.0995357
Kif2a	chr13:106958996-107022126	-	63131	186	438	123	223	383	845	253	453	0.495606	915.973	910.13	-17.46	-14.1878	-3.27222	0.0105212	0.0382599	0.0089516
Pnrc1	chr4:33245423-33290163	-	44741	167	416	59	99	304	871	123	224	0.487148	305.11	319.475	-18.733	-15.4623	-3.27071	0.0105391	0.0383066	-0.075849
Rhbdl3	chr11:80300912-80355955	+	55044	41	81	31	65	87	178	88	120	0.455065	112.461	132.765	-17.0083	-13.7391	-3.2692	0.010557	0.0383535	-0.226169
Mrpl45	chr11:97315716-97329920	+	14205	43	90	58	92	81	159	84	152	0.59816	600.404	409.357	-16.1667	-12.8982	-3.26859	0.0105642	0.0383613	0.552201
Ctxn2	chr2:125136633-125147841	+	11209	8	9	7	42	14	15	12	58	0.619725	305.081	152.586	-11.1037	-7.8397	-3.26404	0.0106185	0.03854	1
Eml1	chr12:108370957-108539617	+	168661	17	37	24	20	40	81	43	57	0.447702	329.724	413.903	-14.2702	-11.0073	-3.26288	0.0106324	0.038572	-0.327805
Hnrnpul1	chr7:25721165-25754757	-	33593	35	78	31	73	88	168	70	136	0.460409	337.873	382.692	-15.7691	-12.51	-3.25911	0.0106775	0.0387143	-0.175087
Prdx5	chr19:6906697-6910106	-	3410	86	218	93	148	151	389	158	245	0.580659	792.043	580.411	-15.7365	-12.4777	-3.25876	0.0106817	0.0387143	0.453488
Trim11	chr11:58978093-58991458	+	13366	14	34	12	33	36	86	23	66	0.451494	329.475	417.803	-13.1912	-9.93448	-3.2567	0.0107065	0.0387856	-0.343484
Rad51	chr2:119112793-119147445	+	34653	24	34	17	32	42	55	23	49	0.645451	412.768	239.211	-12.4264	-9.17509	-3.25132	0.0107715	0.0390025	0.787271
Rpl7a	chr2:26910764-26913318	+	2555	39	78	30	61	83	162	64	134	0.468834	510.663	577.011	-13.7184	-10.4691	-3.24928	0.0107962	0.0390736	-0.176077
Cdh4	chr2:179442431-179899373	+	456943	86	165	72	139	159	289	127	206	0.588375	174.073	120.766	-18.1064	-14.8585	-3.24791	0.0108129	0.0391152	0.534336
Rbsn	chr6:92186712-92214925	-	28214	39	100	30	46	60	165	55	76	0.601695	604.494	396.49	-13.6291	-10.3824	-3.24671	0.0108274	0.0391492	0.608641
Hspa13	chr16:75745431-75767104	-	21674	53	116	54	98	109	254	111	195	0.482996	577.986	626.653	-14.9295	-11.6855	-3.2441	0.0108593	0.039246	-0.116514
Dhx37	chr5:125413858-125434121	-	20264	7	11	7	12	20	27	17	29	0.395741	174.314	263.881	-10.5675	-7.32388	-3.24359	0.0108655	0.0392496	-0.597902
Pgm3	chr9:86554377-86571842	-	17466	26	76	25	50	50	131	34	73	0.630095	166.242	102.367	-15.3084	-12.0672	-3.2412	0.0108947	0.0393367	0.67319
Serbp1	chr6:67238176-67297736	+	59561	163	376	145	216	315	747	293	447	0.499727	887.459	889.592	-17.0502	-13.814	-3.2362	0.0109562	0.03954	-0.00320243
Polr3f	chr2:144527718-144541995	+	14278	36	86	35	68	81	188	77	131	0.46888	522.385	585.067	-14.5041	-11.2738	-3.23032	0.011029	0.0397839	-0.163499
Sncb	chr13:54758860-54766595	-	7736	10	15	18	22	17	24	24	33	0.657475	301.35	153.106	-11.059	-7.82964	-3.2294	0.0110404	0.039806	0.977974
Rnf34	chr5:122850048-122871291	+	21244	69	143	57	104	115	254	100	167	0.588937	694.052	489.529	-15.0508	-11.8229	-3.22784	0.0110598	0.0398572	0.504113
Pigb	chr9:73007419-73040378	-	32960	7	13	9	11	10	18	13	16	0.700507	217.625	92.4704	-9.24693	-6.02497	-3.22196	0.0111333	0.0401031	1.23447
Hook3	chr8:26021421-26119224	-	97804	181	476	146	244	365	956	294	474	0.501291	942.618	937.729	-17.0902	-13.8691	-3.22107	0.0111444	0.0401241	0.00690616
Ddah2	chr17:35059035-35062095	+	3061	318	817	314	410	608	1676	590	815	0.511442	890.802	871.069	-19.8677	-16.6497	-3.21806	0.0111823	0.0402414	0.0226831
B930095G15Rik	chr14:121248706-121253971	+	5266	23	62	27	42	45	102	43	60	0.611715	509.508	317.615	-14.1389	-10.922	-3.21681	0.0111981	0.0402792	0.681824
Brd3os	chr2:27442324-27444221	+	1898	18	35	23	28	38	85	51	59	0.452751	354.115	439.154	-12.6324	-9.41679	-3.21565	0.0112127	0.0402937	-0.310788
Cox4i1	chr8:120668222-120674207	+	5986	578	1549	581	1058	1151	3049	1103	2034	0.514278	1386.6	1314.75	-20.6437	-17.428	-3.21571	0.0112119	0.0402937	0.0767049
Wfs1	chr5:36966104-36989205	-	23102	6	18	16	22	12	26	22	33	0.646562	292.144	146.05	-11.0912	-7.87686	-3.21431	0.0112296	0.0403356	1
Trim26	chr17:36837134-36859398	+	22265	31	93	57	47	64	197	112	110	0.473164	524.487	586.009	-14.4483	-11.2357	-3.2126	0.0112512	0.0403942	-0.161463
Tspyl1	chr10:34282190-34285275	+	3086	89	230	72	146	168	395	130	223	0.580149	253.799	180.639	-18.0295	-14.8181	-3.21139	0.0112666	0.0404113	0.502724
E430024I08Rik	chr13:74434781-74463429	-	28649	20	52	20	19	31	93	27	25	0.67626	100.483	54.5355	-13.5947	-10.3831	-3.21156	0.0112644	0.0404113	0.772048
Irs2	chr8:10984681-11008458	-	23778	18	49	16	23	32	69	26	40	0.615757	399.434	229.992	-12.8784	-9.66971	-3.20866	0.0113013	0.0405165	0.797183
Gm10545	chr18:37008868-37020679	-	11812	4	14	5	9	10	44	12	17	0.416065	156.022	248.599	-10.9817	-7.77599	-3.20571	0.0113389	0.0406323	-0.672425
Osgepl1	chr1:53313624-53326343	+	12720	24	50	28	45	53	112	61	94	0.45925	436.731	512.684	-13.0411	-9.83802	-3.2031	0.0113723	0.0407329	-0.234956
Samd8	chr14:21750531-21798726	+	48196	22	60	24	51	56	127	49	108	0.456829	452.118	526.917	-13.6122	-10.4101	-3.20208	0.0113854	0.0407606	-0.221079
Cntrob	chr11:69299487-69323775	-	24289	37	81	30	56	64	131	58	84	0.595088	590.014	384.733	-14.5721	-11.3707	-3.20134	0.0113949	0.0407754	0.617143
Mrgbp	chr2:180581304-180586304	+	5001	39	55	25	39	84	115	54	89	0.460928	454.308	527.555	-13.2432	-10.0445	-3.19873	0.0114284	0.0408761	-0.219781
Crebzf	chr7:90442729-90447994	+	5266	59	134	49	53	134	293	89	103	0.49069	559.481	614.419	-15.857	-12.6623	-3.19462	0.0114814	0.0410465	-0.135279
Rttn	chr18:88971790-89131016	+	159227	7	13	10	12	21	35	15	33	0.433766	191.208	282.314	-12.8929	-9.70016	-3.19274	0.0115057	0.0411142	-0.561879
Ybx1	chr4:119277981-119294604	-	16624	905	1888	933	1711	1655	3433	1718	3051	0.550164	1547.36	1257.86	-21.2867	-18.0974	-3.18939	0.0115493	0.0412312	0.298764
Sstr2	chr11:113619342-113626028	+	6687	23	78	51	72	66	186	105	132	0.449752	87.6289	104.624	-17.2838	-14.0944	-3.18939	0.0115493	0.0412312	-0.242494
Gls	chr1:52163448-52233232	-	69785	112	232	76	130	198	394	132	227	0.575733	795.918	581.103	-15.2904	-12.1029	-3.18758	0.0115729	0.0412961	0.455829
Gm47592	chr10:90813083-90814389	+	1307	9	14	11	9	11	25	14	12	0.728474	113.941	49.3452	-10.7687	-7.58318	-3.18548	0.0116003	0.0413552	1.17834
Trak1	chr9:121297502-121474918	+	177417	88	211	126	233	166	434	270	460	0.497371	779.413	796.432	-16.8128	-13.6273	-3.18554	0.0115995	0.0413552	-0.0303736
Smarca2	chr19:26605050-26778322	+	173273	202	414	200	331	360	710	361	597	0.563166	1051.5	807.914	-17.4296	-14.2466	-3.18304	0.0116322	0.0414495	0.380651
Thap2	chr10:115368404-115384443	-	16040	60	112	57	85	120	228	114	192	0.483484	574.428	620.306	-15.1259	-11.9449	-3.18095	0.0116597	0.0415281	-0.11477
Eif1ad	chr19:5366741-5371526	+	4786	20	26	15	40	29	43	23	64	0.64287	398.53	228.879	-11.5532	-8.3781	-3.17512	0.0117365	0.0417821	0.80023
Fam32a	chr8:72219730-72224418	+	4689	11	29	7	21	24	76	19	40	0.433333	268.28	359.129	-12.4298	-9.2554	-3.17444	0.0117456	0.041795	-0.420332
Snrnp25	chr11:32205415-32208984	+	3570	95	186	82	218	204	382	169	422	0.488598	740.381	759.58	-16.328	-13.1542	-3.17377	0.0117544	0.0418069	-0.0367742
Tcte2	chr17:13712444-13761825	-	49382	11	21	5	7	20	51	13	24	0.409512	197.885	288.081	-11.8935	-8.72223	-3.17131	0.011787	0.0419034	-0.540568
Galk2	chr2:125859109-125984299	+	125191	25	58	29	46	45	90	50	72	0.604722	517.059	323.551	-13.0461	-9.87796	-3.16817	0.0118289	0.0420192	0.674424
Rdm1	chr11:101627195-101636100	+	8906	50	62	33	74	91	124	88	170	0.464936	148.675	171.677	-16.7009	-13.5329	-3.16804	0.0118307	0.0420192	-0.213898
Mfap1a	chr2:121491911-121506665	-	14755	16	55	27	35	34	90	39	45	0.637946	51.1452	28.7193	-15.4721	-12.3079	-3.16427	0.0118811	0.0421786	0.826464
Rnaseh2b	chr14:62292589-62372992	+	80404	96	180	67	156	213	369	122	315	0.495732	693.03	722.184	-16.6753	-13.5182	-3.15713	0.0119771	0.0424996	-0.0594718
Vegfb	chr19:6982473-6987651	-	5179	9	7	19	36	15	12	29	52	0.632703	319.183	166.784	-10.6784	-7.52786	-3.15049	0.0120671	0.0427992	0.940294
Nudt16	chr9:105128903-105131824	-	2922	10	17	14	27	29	42	28	59	0.426804	269.021	355.883	-12.2034	-9.05898	-3.14444	0.0121498	0.0430724	-0.40439
Nasp	chr4:116601052-116627941	-	26890	167	375	150	253	356	741	278	513	0.50198	905.927	903.394	-18.0759	-14.9326	-3.14333	0.012165	0.0430864	0.00305656
A430027C01Rik	chr9:72011376-72013019	-	1644	19	39	14	30	31	59	17	54	0.663251	389.902	225.571	-13.2204	-10.0769	-3.14345	0.0121633	0.0430864	0.789782
Zmynd11	chr13:9684833-9765330	-	80498	113	203	78	129	217	414	162	272	0.491705	707.695	732.758	-15.9188	-12.7787	-3.14001	0.0122106	0.0432277	-0.0514819
Tmem237	chr1:59100590-59120408	-	19819	42	82	51	86	67	151	88	131	0.601487	359.848	241.905	-15.2581	-12.1199	-3.13813	0.0122366	0.0432997	0.568474
Slc16a13	chr11:70216789-70221064	-	4276	5	24	10	15	10	36	13	21	0.662546	266.13	128.137	-10.6159	-7.48029	-3.13557	0.012272	0.0434048	1.05445
Tfdp1	chr8:13338751-13378448	+	39698	11	12	3	13	21	35	12	29	0.391236	181.44	269.791	-11.7873	-8.65447	-3.13284	0.0123099	0.0435187	-0.572579
Ttc4	chr4:106662256-106678944	-	16689	93	183	78	113	147	307	141	209	0.580651	749.557	540.781	-16.4135	-13.283	-3.1305	0.0123424	0.0436134	0.470674
Dus1l	chr11:120789201-120796403	-	7203	11	29	9	17	25	69	24	36	0.426878	263.685	351.109	-11.5225	-8.39306	-3.12948	0.0123566	0.0436432	-0.415037
Gm9843	chr16:76403251-76403652	-	402	33	47	45	134	87	100	102	256	0.453481	164.372	188.433	-16.404	-13.2784	-3.12553	0.0124118	0.043818	-0.143063
Actr3b	chr5:25759997-25850688	+	90692	24	69	22	62	56	139	67	122	0.440382	106.016	128.222	-16.1908	-13.066	-3.12478	0.0124224	0.0438351	-0.225881
Slc6a1	chr6:114282635-114317532	+	34898	10	16	22	49	16	26	39	71	0.623657	389.039	220.644	-11.8563	-8.73307	-3.12328	0.0124435	0.0438892	0.818553
Tada2a	chr11:84078920-84129600	-	50681	20	38	14	43	44	84	28	99	0.460317	377.39	459.394	-12.4264	-9.30491	-3.12146	0.0124691	0.0439591	-0.283793
H1f10	chr6:87980421-87981637	-	1217	143	355	84	165	301	719	159	326	0.500815	822.049	833.639	-16.579	-13.4593	-3.11976	0.012493	0.0440231	-0.0210896
Sh3d19	chr3:85971109-86130526	+	159418	7	8	7	9	13	26	14	27	0.419872	150.32	237.303	-11.3516	-8.23302	-3.11856	0.0125099	0.044058	-0.660514
Coq5	chr5:115279666-115296972	+	17307	40	96	50	56	92	205	100	113	0.474663	532.392	590.798	-14.3167	-11.1985	-3.11824	0.0125145	0.044058	-0.147226
Zfp871	chr17:32765496-32788287	-	22792	118	290	132	265	214	529	220	450	0.572124	919.821	694.75	-17.0716	-13.9538	-3.11783	0.0125203	0.044058	0.404917
Napepld	chr5:21662901-21701396	-	38496	21	57	22	41	38	95	36	59	0.614664	484.064	298.958	-13.0669	-9.95091	-3.11603	0.0125458	0.044107	0.696608
Dpysl3	chr18:43320984-43438286	-	117303	267	592	250	468	511	1190	567	887	0.497131	297.043	299.429	-21.7402	-18.6239	-3.11633	0.0125415	0.044107	-0.000914545
Prox1	chr1:190118035-190170714	-	52680	95	114	196	186	158	224	334	300	0.579255	294.916	213.209	-18.0982	-14.9843	-3.11393	0.0125755	0.0441733	0.475695
Rab6b	chr9:103111787-103185276	+	73490	95	258	157	278	175	453	290	411	0.582543	113.588	80.3805	-20.5901	-17.4763	-3.11388	0.0125762	0.0441733	0.542567
Cdc42se1	chr3:95228732-95236409	+	7678	33	66	20	39	46	104	31	75	0.629292	181.655	111.668	-14.4889	-11.3789	-3.11002	0.0126313	0.0443461	0.689071
Kat5	chr19:5603014-5610237	-	7224	39	96	43	35	93	196	77	90	0.46412	194.731	223.596	-16.2744	-13.1653	-3.10905	0.0126451	0.0443742	-0.190103
Lrig2	chr3:104396418-104511918	-	115501	34	60	17	34	73	145	30	69	0.484742	432.135	512.629	-13.9565	-10.857	-3.09957	0.0127812	0.0448313	-0.246356
Fth1	chr19:9980598-9985098	+	4501	1154	1768	1508	4237	2171	3232	2739	6987	0.55889	321.098	252.496	-27.4734	-24.3781	-3.09528	0.0128433	0.0450285	0.423552
Ikbkb	chr8:22659212-22706589	-	47378	46	101	36	53	75	167	63	89	0.596264	627.179	419.515	-13.2751	-10.1857	-3.08936	0.0129296	0.0453102	0.578862
Chtop	chr3:90498956-90509498	-	10543	123	165	119	160	210	288	195	292	0.579208	803.684	592.57	-16.0853	-12.9983	-3.08696	0.0129647	0.0453914	0.439846
Pfdn6	chr17:33938821-33940343	-	1523	144	404	160	287	295	770	317	599	0.499169	925.514	917.405	-17.8373	-14.7501	-3.08718	0.0129615	0.0453914	0.0131089
Cinp	chr12:110872610-110889145	-	16536	16	58	26	37	43	120	47	89	0.456087	419.585	496.14	-14.4138	-11.3278	-3.08601	0.0129786	0.0454193	-0.241818
Ypel3	chr7:126776955-126780514	+	3560	171	438	249	410	358	899	467	790	0.50426	1015.33	997.614	-18.944	-15.8601	-3.08381	0.0130109	0.0454904	0.0252507
Mbd3	chr10:80392539-80399550	-	7012	236	481	228	348	471	960	462	667	0.504337	1023.15	1002.89	-17.7744	-14.6905	-3.08396	0.0130087	0.0454904	0.0293058
Golph3l	chr3:95588934-95619247	+	30314	13	24	7	8	35	48	19	22	0.400871	223.768	309.902	-11.7325	-8.65047	-3.08199	0.0130378	0.0455635	-0.469485
Klf3	chr5:64803388-64832901	+	29514	34	95	20	48	91	183	47	101	0.448383	152.37	178.869	-15.6348	-12.5538	-3.08099	0.0130524	0.0455938	-0.191729
Rapgef6	chr11:54522847-54699285	+	176439	35	67	11	29	53	113	18	46	0.623711	485.978	301.158	-12.0643	-8.98582	-3.07844	0.0130902	0.0457046	0.690316
Ttyh1	chr7:4119408-4136708	+	17301	92	139	39	81	150	233	75	139	0.578158	683.502	478.917	-14.9022	-11.8249	-3.07732	0.0131068	0.0457417	0.512813
Nup50	chr15:84923411-84942963	+	19553	66	136	48	89	143	286	111	162	0.47972	592.14	634.077	-16.3692	-13.2948	-3.07438	0.0131504	0.0458729	-0.0986843
Ercc8	chr13:108158731-108195364	+	36634	20	51	14	31	47	106	32	71	0.445196	379.931	458.769	-12.5033	-9.43016	-3.07311	0.0131694	0.0459182	-0.271302
B3gat2	chr1:23761753-23849158	+	87406	10	30	3	15	31	60	13	33	0.376974	110.107	153.244	-13.0597	-9.99045	-3.06925	0.013227	0.0460929	-0.4458
Skida1	chr2:18040676-18049051	-	8376	15	25	4	12	27	63	14	29	0.412972	235.373	323.708	-12.2584	-9.1895	-3.06894	0.0132316	0.0460929	-0.459432
Uhmk1	chr1:170193420-170215397	-	21978	5	20	7	25	12	29	11	32	0.630984	98.1286	48.0484	-12.1685	-9.10052	-3.06803	0.0132452	0.0461193	1.078
Mapk3	chr7:126759601-126765819	+	6219	72	182	87	114	140	366	189	235	0.489244	667.894	697.105	-15.538	-12.4705	-3.06759	0.0132518	0.0461212	-0.062061
Gm38252	chr3:51884276-51886891	-	2616	4	10	8	7	13	27	19	16	0.384154	145.786	230.921	-10.0944	-7.02887	-3.06549	0.0132833	0.0462098	-0.665581
Brox	chr1:183276352-183297269	-	20918	62	136	54	109	108	230	103	174	0.579022	687.689	484.042	-15.4046	-12.3419	-3.06272	0.0133251	0.0463338	0.50717
Ckap5	chr2:91526762-91620664	+	93903	90	118	52	62	193	239	102	134	0.483134	580.077	623.901	-14.722	-11.6664	-3.05558	0.0134331	0.0466882	-0.103711
Synj2bp	chr12:81497941-81532911	-	34971	18	50	24	38	40	116	49	80	0.461458	406.757	485.058	-12.7606	-9.70691	-3.05373	0.0134612	0.0467538	-0.253757
Minar2	chr18:59062248-59076962	+	14715	11	22	64	136	14	38	105	232	0.640098	623.639	417.668	-13.3166	-10.2631	-3.05353	0.0134643	0.0467538	0.578784
Dhrs4	chr14:55478758-55490340	+	11583	62	156	90	250	153	345	178	469	0.474017	160.98	174.815	-18.9384	-15.886	-3.05241	0.0134814	0.046792	-0.0730954
Ankmy2	chr12:36157114-36197291	+	40178	25	71	32	61	52	144	76	131	0.465132	495.142	560.598	-13.6885	-10.6365	-3.052	0.0134876	0.0467923	-0.179225
Lactb	chr9:66955388-66975484	-	20097	36	112	50	67	66	178	83	118	0.586219	648.492	440.495	-14.2295	-11.179	-3.0505	0.0135106	0.0468507	0.557995
Morn2	chr17:80290203-80297476	+	7274	21	66	33	44	37	94	53	81	0.608887	154.203	96.1672	-14.5063	-11.4616	-3.04469	0.0135997	0.0471381	0.699341
Eif4b	chr15:102073773-102097173	+	23401	80	216	46	75	163	436	99	157	0.482141	644.437	676.672	-14.8222	-11.7783	-3.04385	0.0136126	0.0471614	-0.0708835
Rps3	chr7:99477896-99483738	-	5843	1720	2769	1669	4586	3308	5304	3198	8954	0.519018	1432.07	1335.22	-23.1731	-20.1309	-3.04217	0.0136386	0.04723	0.100649
Tmem245	chr4:56866923-56947437	-	80515	39	73	24	53	60	122	44	86	0.602524	567.569	369.323	-13.1685	-10.128	-3.04046	0.013665	0.0473001	0.619728
Usp13	chr3:32817546-32938071	+	120526	10	22	9	11	16	32	13	16	0.673077	259.088	124.689	-9.74099	-6.70419	-3.0368	0.0137217	0.0474747	1.05658
Zfp383	chr7:29908223-29916813	+	8591	25	45	11	14	49	95	25	44	0.435518	335.194	416.361	-13.6771	-10.6411	-3.036	0.0137342	0.0474962	-0.312787
Zyx	chr6:42349630-42360213	+	10584	23	39	15	28	40	91	39	64	0.456422	357.011	438.291	-13.6659	-10.6327	-3.03312	0.013779	0.0476298	-0.296982
Arv1	chr8:124722139-124734123	+	11985	5	19	11	9	11	52	18	35	0.422046	31.9058	49.0734	-13.3344	-10.3017	-3.03262	0.0137869	0.0476353	-0.710493
Tubgcp2	chr7:139995955-140036669	-	40715	65	107	24	62	137	232	48	125	0.482915	541.645	595.548	-13.9229	-10.8929	-3.02998	0.0138282	0.0477563	-0.13852
Cep89	chr7:35397035-35438689	+	41655	44	91	29	54	75	154	50	84	0.600108	605.351	404.745	-13.2655	-10.2388	-3.02665	0.0138803	0.0479148	0.588275
Nedd4l	chr18:64887705-65217828	+	330124	92	249	95	136	184	506	187	283	0.49517	735.28	755.858	-15.6047	-12.5807	-3.02402	0.0139217	0.0480358	-0.039801
Wdr92	chr11:17182107-17233796	+	51690	17	38	25	39	42	84	49	87	0.453906	386.19	463.887	-12.82	-9.79958	-3.0204	0.0139789	0.0482114	-0.265054
Saxo2	chr7:82632960-82648528	-	15569	11	19	16	22	14	22	31	35	0.698513	28.7503	13.2885	-13.4507	-10.433	-3.01776	0.0140208	0.0483341	1
G2e3	chr12:51348061-51376986	+	28926	88	147	63	109	164	311	137	224	0.488929	639.414	670.323	-15.8011	-12.7855	-3.01555	0.014056	0.0484334	-0.0759489
Pid1	chr1:84036296-84364180	-	327885	19	46	21	18	35	76	30	24	0.64953	404.812	237.441	-12.7346	-9.7224	-3.0122	0.0141095	0.0485958	0.769702
Mtg2	chr2:180070588-180085902	+	15315	29	70	26	40	57	136	67	95	0.458148	333.511	385.108	-14.8077	-11.7992	-3.00848	0.014169	0.0487787	-0.203533
Ing3	chr6:21949571-21976038	+	26468	9	26	5	16	26	56	17	33	0.397351	235.985	320.322	-12.0374	-9.03073	-3.00669	0.0141979	0.048856	-0.440573
Ap4e1	chr2:127008717-127067909	+	59193	9	23	12	8	11	34	13	17	0.722079	20.3243	8.35804	-12.6489	-9.64488	-3.00402	0.0142408	0.0489376	1.17688
Braf	chr6:39603237-39725463	-	122227	54	150	50	92	104	251	79	155	0.585825	679.804	478.689	-15.1475	-12.1428	-3.00472	0.0142295	0.0489376	0.509816
Nim1k	chr13:119710094-119755882	-	45789	20	47	8	33	55	95	32	64	0.406	40.308	55.1181	-15.8123	-12.8083	-3.00404	0.0142405	0.0489376	-0.353637
Anxa5	chr3:36448923-36475894	-	26972	10	10	27	22	19	32	52	59	0.432732	98.8494	132.974	-13.5075	-10.5055	-3.002	0.0142734	0.0490276	-0.430634
Dnajc7	chr11:100582818-100620188	-	37371	114	242	91	127	229	485	185	263	0.492892	737.435	754.745	-15.5426	-12.5442	-2.99841	0.0143317	0.0492055	-0.0347654
Wwc1	chr11:35838400-35980527	-	142128	21	72	29	47	35	113	51	78	0.60209	535.448	342.192	-12.6093	-9.61134	-2.99797	0.0143389	0.0492079	0.645992
Eid2	chr7:28267881-28269272	+	1392	140	287	156	180	275	599	305	355	0.501685	829.635	838.644	-16.6301	-13.633	-2.99712	0.0143526	0.0492331	-0.0150478
Utp14b	chr1:78658038-78671512	+	13475	24	53	7	12	54	128	13	22	0.485606	336.094	423.955	-12.1641	-9.16918	-2.99489	0.014389	0.0493006	-0.333901
Crcp	chr5:130029290-130060789	+	31500	64	151	64	110	108	271	108	180	0.588373	701.774	501.542	-14.7691	-11.775	-2.99404	0.0144028	0.0493006	0.484685
Spock2	chr10:60106219-60135198	+	28980	15	29	55	48	23	56	88	72	0.615424	495.397	309.996	-13.3608	-10.3665	-2.99427	0.0143992	0.0493006	0.67611
Dph3	chr14:32080566-32085729	-	5164	204	388	216	544	383	695	386	936	0.557923	1114.26	865.239	-18.0942	-15.1001	-2.99413	0.0144014	0.0493006	0.367456
2700049A03Rik	chr12:71136848-71243303	+	106456	63	120	42	65	119	279	80	136	0.490615	299.16	328.668	-15.9053	-12.9113	-2.99393	0.0144047	0.0493006	-0.159941
Akap9	chr5:3928054-4081310	+	153257	266	703	137	172	539	1360	265	361	0.500963	1020.14	995.95	-17.8191	-14.8278	-2.99129	0.0144479	0.0494264	0.0354264
Zcchc7	chr4:44755877-44932215	+	176339	134	257	97	173	263	530	205	335	0.496	782.485	794.788	-16.3641	-13.374	-2.99011	0.0144672	0.0494481	-0.023811
Nell2	chr15:95075230-95528559	-	453330	83	185	115	133	162	373	280	254	0.485665	192.072	204.935	-18.4956	-15.5052	-2.99043	0.0144619	0.0494481	-0.0999084
Tbc1d20	chr2:152293828-152313996	+	20169	32	55	16	34	59	132	47	66	0.453654	137.308	165.8	-15.2976	-12.3129	-2.98467	0.0145568	0.0497193	-0.285672
Hspa4l	chr3:40745382-40796103	+	50722	21	60	35	40	59	163	59	85	0.44696	44.3628	56.2331	-16.9489	-13.9644	-2.98449	0.0145596	0.0497193	-0.428843
Hk1	chr10:62268855-62379908	-	111054	45	96	49	55	87	215	97	117	0.484748	534.445	591.414	-14.44	-11.4572	-2.98275	0.0145885	0.0497955	-0.145511
Mettl7a1	chr15:100304140-100328662	+	24523	6	21	20	18	24	51	36	41	0.414086	123.057	165.471	-13.8032	-10.8233	-2.9799	0.0146357	0.0499342	-0.420576
Clspn	chr4:126556935-126593903	+	36969	66	116	58	101	110	207	88	177	0.597525	676.224	478.925	-15.1524	-12.1733	-2.97911	0.0146489	0.0499569	0.500739
Atp5b	chr10:128083273-128090391	+	7119	1020	2046	888	1721	1880	3762	1631	3007	0.550799	1135.99	923.079	-22.5161	-19.5407	-2.97549	0.014709	0.0501172	0.301419
Nsun2	chr13:69533746-69635780	+	102035	16	47	15	34	41	98	37	71	0.438529	372.36	448.901	-12.7738	-9.79823	-2.97553	0.0147084	0.0501172	-0.269461
Tmem129	chr5:33653216-33658416	-	5201	11	32	13	21	18	51	20	30	0.647141	336.023	183.092	-10.7143	-7.74161	-2.97267	0.0147563	0.0502558	0.874469
Chfr	chr5:110135842-110171972	+	36131	19	24	15	23	27	38	20	41	0.661565	346.783	192.621	-11.8491	-8.87702	-2.97206	0.0147665	0.050268	0.847997
Snx16	chr3:10417817-10440102	-	22286	20	71	57	58	41	117	92	92	0.586161	591.377	390.487	-13.9723	-11.0041	-2.96826	0.0148302	0.0504399	0.599038
Qpctl	chr7:19139702-19149291	-	9590	13	30	9	16	21	49	14	20	0.668537	310.204	163.318	-11.2207	-8.2523	-2.96842	0.0148275	0.0504399	0.917538
Ntmt1	chr2:30807826-30823033	+	15208	91	218	104	148	201	449	200	287	0.493485	729.771	749.295	-16.5171	-13.5506	-2.96648	0.0148602	0.0505019	-0.038068
Tigar	chr6:127085116-127109557	-	24442	23	33	22	41	39	58	29	65	0.637025	438.233	265.078	-13.032	-10.0656	-2.9664	0.0148617	0.0505019	0.724893
Crot	chr5:8966033-8997324	-	31292	24	70	27	45	45	110	45	72	0.598674	530.016	338.578	-12.9321	-9.97537	-2.95668	0.0150265	0.0510394	0.647119
Pipox	chr11:77880615-77894096	-	13482	26	38	22	29	38	61	37	48	0.626481	429.593	257.756	-11.8705	-8.91488	-2.9556	0.015045	0.0510792	0.736966
Fam117b	chr1:59913006-59985346	+	72341	31	104	32	70	74	213	64	147	0.470843	531.92	585.794	-14.0481	-11.0947	-2.95332	0.0150838	0.0511884	-0.139163
Rdh11	chr12:79174337-79192293	-	17957	36	84	20	45	58	132	44	71	0.58635	561.388	364.231	-14.7309	-11.7796	-2.95129	0.0151187	0.051284	0.624491
Gtf2h1	chr7:46796103-46823800	+	27698	46	104	37	52	103	213	74	112	0.474788	533.136	586.427	-13.8989	-10.9499	-2.94902	0.0151578	0.0513935	-0.138052
Vps9d1	chr8:123242356-123254348	-	11993	19	53	25	17	32	82	37	31	0.616039	427.661	255.067	-12.0272	-9.07855	-2.94862	0.0151646	0.0513938	0.745427
Relch	chr1:105663861-105755191	+	91331	20	50	16	32	49	98	37	75	0.444367	384.799	459.614	-13.0732	-10.1258	-2.94743	0.0151851	0.0514403	-0.256908
E2f1	chr2:154559407-154569892	-	10486	30	52	57	89	65	123	126	167	0.467404	332.412	370.362	-15.2291	-12.2853	-2.9438	0.0152478	0.0516298	-0.150104
Ilf2	chr3:90476126-90488379	+	12254	466	1045	355	527	865	1904	601	943	0.559277	1329.09	1065.67	-20.0069	-17.0672	-2.93977	0.0153179	0.051844	0.317714
Mpnd	chr17:56005711-56016790	+	11080	8	38	14	15	39	89	23	40	0.403948	17.7975	27.2481	-15.7319	-12.794	-2.93791	0.0153503	0.0519306	-0.629162
Map4k3	chr17:80580512-80728485	-	147974	31	80	16	28	69	156	40	68	0.443465	451.528	517.416	-13.917	-10.9803	-2.93669	0.0153715	0.0519794	-0.199609
Actr3	chr1:125392905-125435727	-	42823	60	104	40	48	117	226	78	108	0.482566	539.071	592.48	-14.4446	-11.5091	-2.93558	0.0153909	0.052022	-0.136462
Kat6a	chr8:22859535-22943259	+	83725	39	60	23	40	88	143	37	82	0.493047	440.612	511.24	-15.1401	-12.2074	-2.93276	0.0154403	0.0521659	-0.214739
Lipt2	chr7:100159277-100161365	+	2089	7	41	15	38	35	87	39	74	0.392348	23.0592	33.9052	-16.2202	-13.2899	-2.93027	0.0154841	0.0522905	-0.407878
Cdk2ap1	chr5:124345417-124363082	-	17666	68	152	60	76	127	328	110	174	0.495271	474.542	508.353	-16.6228	-13.6955	-2.92732	0.0155361	0.052443	-0.105467
Wrap53	chr11:69561758-69580255	-	18498	13	35	16	30	20	55	27	46	0.632783	380.703	218.641	-11.0312	-8.1053	-2.92592	0.0155608	0.0525029	0.799701
Itpk1	chr12:102568582-102704930	-	136349	28	108	27	36	48	177	37	68	0.613161	581.707	382.821	-14.3061	-11.3817	-2.92442	0.0155874	0.0525694	0.603202
Glipr2	chr4:43957401-43979118	+	21718	10	34	25	25	18	53	39	38	0.623996	380.703	218.641	-11.1961	-8.27569	-2.92045	0.0156578	0.0527835	0.799701
Stx4a	chr7:127824294-127849019	+	24726	5	7	8	11	17	24	13	25	0.410292	148.306	229.639	-11.8805	-8.96403	-2.91649	0.0157285	0.0529984	-0.630766
Tsga10	chr1:37754776-37866429	-	111654	24	80	30	57	60	157	81	111	0.44836	134.624	157.782	-15.8642	-12.9498	-2.91442	0.0157656	0.0531	-0.190755
Snta1	chr2:154376313-154408099	-	31787	27	37	34	44	51	77	80	100	0.468733	430.629	499.857	-13.3817	-10.4682	-2.9135	0.0157821	0.0531086	-0.225292
Nsa2	chr13:97129424-97137937	-	8514	159	426	134	365	322	842	302	688	0.49349	521.126	520.085	-19.311	-16.3974	-2.91362	0.0157799	0.0531086	0.018754
Gm37311	chr16:77616311-77618334	+	2024	15	57	47	64	28	105	69	99	0.601549	258.956	166.818	-14.3969	-11.4874	-2.90944	0.015855	0.0533304	0.633057
Arhgef25	chr10:127182525-127190083	-	7559	18	64	20	37	50	131	50	70	0.44428	424.416	494.631	-14.5112	-11.6072	-2.90404	0.0159526	0.0536352	-0.220909
Tab1	chr15:80133127-80161707	+	28581	17	37	8	14	37	78	28	30	0.42155	290.697	370.88	-12.7962	-9.89254	-2.90363	0.0159601	0.0536365	-0.351985
Dpp6	chr5:26817203-27727505	+	910303	11	21	21	19	18	30	38	25	0.655936	314.443	170.285	-11.8602	-8.95696	-2.90324	0.0159672	0.0536368	0.884523
Zfp874a	chr13:67424549-67451624	-	27076	6	8	13	6	14	28	23	21	0.391304	37.4063	59.4761	-12.2311	-9.33518	-2.89595	0.0161001	0.0540595	-0.683526
Slc25a25	chr2:32414487-32451445	-	36959	27	72	24	29	63	140	51	73	0.452676	428.266	493.331	-13.9825	-11.0879	-2.89461	0.0161247	0.0541181	-0.203284
4632427E13Rik	chr7:92734166-92741468	-	7303	138	244	52	96	250	508	126	203	0.47948	255.032	269.725	-18.1773	-15.2851	-2.89217	0.0161696	0.0542449	-0.071685
Rpl27a	chr7:109519147-109522367	+	3221	111	246	126	271	177	472	216	450	0.583465	252.656	184.163	-18.6185	-15.7273	-2.8912	0.0161875	0.0542812	0.426564
Miat	chr5:112213228-112229395	-	16168	3	15	3	3	13	29	11	11	0.323366	27.0395	48.5532	-11.0623	-8.17359	-2.88874	0.0162328	0.054409	-0.736966
Pja2	chr17:64281005-64331916	-	50912	84	186	77	164	166	383	159	330	0.493228	702.012	723.683	-15.2007	-12.3147	-2.886	0.0162834	0.0545548	-0.0444797
Akt3	chr1:177020073-177258203	-	238131	31	72	20	48	56	119	37	62	0.618337	64.4508	39.0016	-15.7288	-12.8435	-2.88526	0.0162972	0.0545771	0.731352
Tpd52l2	chr2:181497142-181517966	+	20825	108	222	146	201	208	480	266	431	0.49924	320.718	329.825	-18.4788	-15.5975	-2.88138	0.0163693	0.0547943	-0.0645935
Qrsl1	chr10:43874188-43901745	-	27558	16	49	39	34	30	77	57	60	0.605144	477.313	297.42	-13.0484	-10.1713	-2.87704	0.0164504	0.0550416	0.68226
Slc7a5	chr8:121881150-121907694	-	26545	20	56	15	24	39	84	23	38	0.61581	429.525	257.825	-12.5084	-9.63215	-2.87625	0.0164651	0.0550668	0.736966
Ralgds	chr2:28513125-28553081	+	39957	31	111	54	63	70	229	121	121	0.473629	544.28	592.479	-14.4334	-11.5585	-2.87499	0.0164889	0.0551058	-0.122743
AW549877	chr15:3982035-3995744	-	13710	41	90	32	49	96	191	65	96	0.475253	516.003	574.912	-13.9167	-11.0418	-2.87486	0.0164913	0.0551058	-0.154723
Chchd3	chr6:32790976-33060260	-	269285	106	214	77	121	184	393	123	201	0.587156	775.22	572.989	-16.1153	-13.2411	-2.87418	0.0165041	0.0551246	0.435608
Creld1	chr6:113483297-113493343	+	10047	29	90	49	52	67	180	98	118	0.468378	522.56	577.335	-14.1277	-11.2574	-2.87031	0.0165769	0.0553433	-0.143453
Tgif1	chr17:70844205-70853546	-	9342	5	14	7	10	30	36	11	25	0.39798	14.2507	24.1401	-13.7896	-10.9242	-2.86539	0.0166701	0.0556303	-0.874469
Emg1	chr6:124704085-124712178	-	8094	91	134	105	261	162	234	174	460	0.576304	815.537	605.754	-15.3211	-12.4568	-2.86429	0.016691	0.0556755	0.428937
Birc6	chr17:74528295-74703356	+	175062	75	177	40	87	159	373	89	159	0.485709	619.802	655.773	-15.7307	-12.8671	-2.86361	0.016704	0.0556945	-0.0814044
Aldh6a1	chr12:84430717-84451004	-	20288	20	49	17	35	32	86	28	49	0.629049	428.841	262.058	-12.6476	-9.78495	-2.86267	0.0167217	0.0557293	0.70941
Lrrc73	chr17:46253531-46257315	+	3785	19	23	23	23	38	53	45	62	0.45401	319.507	399.455	-12.8926	-10.0326	-2.86007	0.0167714	0.0558706	-0.321928
Eif2b5	chr16:20498817-20509323	+	10507	73	160	69	106	150	338	147	201	0.489198	639.414	670.323	-15.3673	-12.508	-2.85926	0.0167868	0.0558974	-0.0690416
Tubg1	chr11:101119938-101126419	+	6482	76	151	85	143	159	309	150	315	0.496824	492.399	515.17	-17.1489	-14.2921	-2.85681	0.0168338	0.0560293	-0.0711441
Ezh2	chr6:47530139-47595341	-	65203	550	1455	407	966	1112	2866	801	1803	0.511542	1010.07	958.875	-21.0555	-18.2016	-2.85389	0.0168898	0.0561484	0.0762952
Arl1	chr10:88730858-88744094	+	13237	12	46	25	33	22	72	38	54	0.613337	431.703	260.24	-11.7017	-8.84741	-2.85427	0.0168827	0.0561484	0.728698
Tex9	chr9:72450394-72492212	-	41819	38	68	27	37	64	113	46	57	0.6079	536.951	346.047	-12.4707	-9.61692	-2.8538	0.0168917	0.0561484	0.628031
Rrnad1	chr3:87922601-87930717	-	8117	17	45	18	13	22	77	28	20	0.6625	376.48	220.255	-11.8403	-8.99	-2.85034	0.0169583	0.0563264	0.784271
Pigyl	chr9:22156846-22158358	+	1513	79	234	129	277	172	484	248	538	0.494451	811.423	816.307	-16.7773	-13.927	-2.85025	0.01696	0.0563264	-0.00800388
Atf4	chr15:80255184-80257541	+	2358	30	54	11	17	59	112	24	52	0.443968	260.168	314.789	-13.9388	-11.0894	-2.84943	0.0169759	0.0563547	-0.269461
Bub3	chr7:131560222-131571895	+	11674	156	260	173	293	332	547	305	606	0.498978	300.321	305.409	-19.648	-16.8	-2.84798	0.0170041	0.0564236	-0.0419136
Hmces	chr6:87913935-87936629	+	22695	18	64	26	63	50	138	54	123	0.454361	474.323	538.322	-14.3004	-11.4533	-2.84703	0.0170225	0.0564506	-0.18206
Copb1	chr7:114215559-114254711	-	39153	85	242	63	77	185	464	125	176	0.480628	391.066	410.135	-16.6284	-13.7816	-2.84679	0.017027	0.0564506	-0.0486006
Fam217b	chr2:178414524-178424428	+	9905	7	27	16	35	12	43	23	55	0.635814	357.253	201.828	-10.6809	-7.83577	-2.84513	0.0170592	0.0565328	0.824428
Tenm2	chr11:36006656-37235964	-	1229309	25	54	17	35	37	86	33	56	0.610934	463.066	286.353	-12.5326	-9.68876	-2.84383	0.0170847	0.0565926	0.693573
Idh3b	chr2:130279309-130284547	-	5239	177	371	148	213	292	670	260	385	0.570593	961.762	737.464	-17.0474	-14.2109	-2.83654	0.0172272	0.05704	0.381053
Furin	chr7:80388585-80405436	-	16852	8	12	5	5	15	32	10	29	0.395187	16.3425	28.0302	-12.7894	-9.95418	-2.83518	0.017254	0.0571038	-0.900464
Tppp3	chr8:105467493-105471526	-	4034	5	11	9	23	11	13	13	34	0.667369	241.204	115.554	-11.0437	-8.20901	-2.83473	0.0172628	0.0571082	1.0614
Arhgap19	chr19:41766588-41802047	-	35460	15	19	7	27	35	37	29	57	0.414287	83.3206	111.947	-13.8312	-11.0002	-2.83105	0.0173353	0.057323	-0.40439
Mbip	chr12:56328303-56345894	-	17592	34	81	31	52	68	188	67	98	0.481037	504.402	567.198	-14.3147	-11.4842	-2.83052	0.0173458	0.057333	-0.171543
Gm43527	chr3:157000417-157003594	+	3178	13	41	11	26	23	71	15	34	0.66018	134.052	74.6216	-12.6177	-9.79266	-2.82507	0.0174539	0.0576652	0.807355
Gm14057	chr2:130803501-130803982	-	482	13	21	7	10	19	32	11	14	0.672777	255.223	125.026	-9.46501	-6.6416	-2.82341	0.0174871	0.0577498	1.02857
Slc37a4	chr9:44396852-44402968	+	6117	9	40	27	29	32	89	58	53	0.435844	345.974	418.948	-14.5765	-11.7593	-2.81722	0.0176109	0.0581336	-0.274439
Herc3	chr6:58831465-58920398	+	88934	11	31	13	21	23	63	29	58	0.445167	289.771	371.806	-12.2308	-9.41849	-2.81233	0.0177096	0.0584339	-0.351985
Mbd1	chr18:74267605-74282732	+	15128	26	63	17	54	74	141	56	93	0.420594	28.7375	38.5792	-17.4595	-14.6479	-2.81158	0.0177246	0.0584583	-0.350497
Hells	chr19:38930915-38971051	+	40137	20	44	14	50	46	89	41	102	0.440206	404.803	474.629	-13.6957	-10.8885	-2.80723	0.0178129	0.0587239	-0.228819
Rnf2	chr1:151458004-151500955	-	42952	35	54	22	37	73	119	48	79	0.46498	439.907	507.964	-12.5864	-9.78312	-2.80329	0.0178931	0.0589628	-0.208399
Rps14	chr18:60747098-60778546	+	31449	1260	3728	1105	1988	2444	7211	2104	3843	0.518758	1467.57	1366.67	-21.7973	-18.9944	-2.80288	0.0179015	0.0589652	0.103609
Pim1	chr17:29490753-29496112	+	5360	18	33	13	13	36	77	28	34	0.443803	293.185	373.144	-11.7292	-8.92732	-2.80188	0.017922	0.0590072	-0.347923
Kdm2a	chr19:4314419-4398285	-	83867	44	107	47	83	101	225	94	164	0.479324	556.198	599.898	-14.415	-11.6141	-2.80087	0.0179427	0.0590499	-0.108748
Svil	chr18:4920540-5119299	+	198760	11	11	10	24	25	38	35	42	0.396654	22.6137	34.2189	-14.2607	-11.4606	-2.80005	0.0179594	0.0590791	-0.584963
Nop56	chr2:130274430-130279313	+	4884	96	202	80	154	181	434	158	308	0.500538	713.26	735.866	-16.1086	-13.3097	-2.79896	0.0179818	0.059125	-0.0453799
Tmub1	chr5:24445458-24447854	-	2397	22	44	17	15	41	98	36	43	0.451656	342.667	419.493	-13.1053	-10.3068	-2.7985	0.0179912	0.059125	-0.292181
Gm44829	chr7:59318631-59321823	+	3193	15	23	4	9	27	57	15	22	0.408705	216.34	296.922	-11.9946	-9.19634	-2.79824	0.0179966	0.059125	-0.456858
Kalrn	chr16:33969073-34573532	-	604460	124	277	64	115	233	472	112	192	0.57236	810.839	598.826	-15.8213	-13.0245	-2.79675	0.0180272	0.0592	0.435075
Zfp644	chr5:106616739-106697287	-	80549	153	369	104	168	314	733	222	318	0.496861	845.933	844.919	-16.7853	-13.989	-2.79635	0.0180354	0.0592016	0.00181814
Gm47802	chr13:9733897-9738234	+	4338	5	10	5	8	14	30	12	16	0.401786	142.587	223.397	-10.0137	-7.21835	-2.7954	0.0180551	0.0592406	-0.652077
Iars2	chr1:185284726-185329396	-	44671	46	95	22	39	86	200	57	84	0.465034	509.202	567.107	-14.433	-11.6387	-2.79425	0.0180788	0.0592929	-0.15557
Gm47484	chr12:84313854-84317076	-	3223	15	16	3	8	27	41	18	20	0.378117	27.0144	42.2888	-13.3009	-10.5123	-2.78866	0.0181946	0.059647	-0.607683
Smim19	chr8:22462614-22476882	-	14269	68	139	49	110	135	287	118	211	0.481151	612.895	644.584	-15.9167	-13.1294	-2.78735	0.0182218	0.0597104	-0.0730148
Ccdc40	chr11:119228572-119265238	+	36667	8	18	9	8	10	28	13	12	0.700458	227.257	105.671	-9.25892	-6.4723	-2.78662	0.018237	0.0597347	1.10434
Pcnt	chr10:76351263-76442786	-	91524	23	67	18	28	60	124	42	71	0.436648	92.6916	114.163	-14.758	-11.9742	-2.78386	0.0182947	0.0598977	-0.243454
Shld3	chr13:104173722-104178439	-	4718	10	51	15	36	20	89	22	43	0.648015	28.0711	14.8773	-14.8204	-12.0374	-2.78299	0.0183127	0.0599312	0.853159
Hdac2	chr10:36974544-37001889	+	27346	346	710	271	446	661	1414	509	904	0.512838	1142.67	1105.36	-18.7915	-16.0108	-2.78069	0.018361	0.0600633	0.047984
Herc2	chr7:56050196-56231800	+	181605	28	90	20	57	74	205	54	98	0.442351	56.9184	69.9617	-16.8099	-14.03	-2.77988	0.018378	0.0600754	-0.275313
Sfrp1	chr8:23411502-23449632	+	38131	89	152	74	118	149	282	107	207	0.59949	195.487	136.24	-17.4981	-14.7183	-2.77976	0.0183805	0.0600754	0.472821
Stx7	chr10:24149302-24190222	+	40921	99	195	95	137	161	318	172	258	0.577862	391.101	285.427	-16.9134	-14.1364	-2.77702	0.018438	0.0602378	0.457718
Smarce1	chr11:99209047-99231017	-	21971	205	405	179	305	423	806	351	588	0.503948	962.503	944.199	-17.1395	-14.3652	-2.77424	0.0184967	0.0603777	0.0266187
Dock4	chr12:40445952-40846874	+	400923	31	81	47	52	59	147	70	72	0.617524	82.0658	51.5048	-16.0742	-13.2996	-2.77456	0.01849	0.0603777	0.623067
Sel1l	chr12:91806043-91849157	-	43115	53	106	51	96	81	188	98	154	0.590484	662.961	465.099	-15.5216	-12.7511	-2.7705	0.0185759	0.0606102	0.509195
Hectd3	chr4:116995317-117005277	+	9961	14	52	19	36	21	78	36	60	0.615278	441.977	270.315	-12.3073	-9.5404	-2.76691	0.0186524	0.0608337	0.70941
Rps11-ps1	chr9:59471759-59472233	-	475	9	33	11	13	16	47	18	20	0.631435	303.256	160.793	-10.4812	-7.71511	-2.76612	0.0186693	0.0608628	0.915111
Naa25	chr5:121397936-121444378	+	46443	24	76	32	46	76	154	70	88	0.447292	69.7333	84.544	-16.4257	-13.6613	-2.76442	0.0187056	0.060955	-0.238512
Snapc3	chr4:83417724-83467676	+	49953	48	136	48	78	104	271	91	175	0.484143	573.831	612.751	-14.8811	-12.1173	-2.76377	0.0187193	0.0609737	-0.094563
Bsg	chr10:79704491-79711969	+	7479	99	307	122	111	205	639	241	206	0.502106	771.999	785.079	-16.3253	-13.5621	-2.76319	0.0187319	0.0609886	-0.029056
Jade1	chr3:41555731-41616864	+	61134	59	154	35	90	148	328	66	168	0.483545	184.212	201.249	-16.9044	-14.1441	-2.76024	0.0187951	0.0611683	-0.138279
Itfg2	chr6:128409444-128424931	-	15488	45	99	27	38	63	159	56	65	0.600921	137.491	89.3921	-15.6365	-12.8767	-2.7598	0.0188045	0.0611727	0.64127
Syvn1	chr19:6046576-6053712	+	7137	25	32	11	18	41	81	32	47	0.432887	53.1556	70.0609	-14.6164	-11.8578	-2.75862	0.01883	0.0612295	-0.419225
Gm37436	chr9:107818928-107820012	-	1085	9	19	13	11	14	32	17	15	0.683662	258.205	129.083	-10.1904	-7.43342	-2.75701	0.0188646	0.061316	1
Gm42440	chr5:131932396-131934679	-	2284	18	65	9	33	30	107	16	49	0.610862	450.347	277.428	-11.5222	-8.76936	-2.75288	0.0189539	0.06158	0.698998
Sun1	chr5:139200637-139249840	+	49204	35	87	15	34	80	191	30	65	0.479019	473.091	540.82	-13.0515	-10.3037	-2.74781	0.0190641	0.0619116	-0.189478
Sox21	chr14:118233232-118237030	-	3799	83	85	43	104	131	149	76	181	0.586108	665.804	469.218	-14.2398	-11.4939	-2.74591	0.0191057	0.0620203	0.504792
Zbtb45	chr7:13003898-13010034	-	6137	35	70	32	45	52	119	52	79	0.611579	554.813	365.886	-12.9785	-10.2344	-2.74406	0.0191461	0.0621249	0.600904
Inppl1	chr7:101822632-101838229	-	15598	9	43	10	15	26	99	23	27	0.442709	293.185	373.144	-12.0297	-9.2919	-2.73776	0.0192845	0.0625339	-0.347923
Top3b	chr16:16870736-16892990	+	22255	17	40	15	44	29	68	28	61	0.607867	268.991	163.054	-13.0399	-10.3023	-2.73758	0.0192885	0.0625339	0.728698
Pheta1	chr5:121848984-121854632	+	5649	39	119	44	40	88	252	87	80	0.480288	534.22	587.62	-13.6906	-10.9545	-2.73617	0.0193198	0.0626085	-0.130985
Gosr1	chr11:76726602-76763579	-	36978	16	46	25	23	50	109	41	53	0.446434	55.114	70.1736	-15.3956	-12.6641	-2.73144	0.0194247	0.0629217	-0.378512
Rbfox3	chr11:118489762-118911597	-	421836	147	436	167	190	308	820	338	400	0.494516	554.412	553.083	-18.0281	-15.2977	-2.73042	0.0194473	0.0629683	0.0216486
Mllt10	chr2:18055237-18212388	+	157152	33	82	27	42	76	165	55	94	0.467224	492.12	550.286	-13.3267	-10.6012	-2.72557	0.0195556	0.0632922	-0.162939
Get4	chr5:139252324-139270051	+	17728	29	49	24	38	42	92	39	55	0.632345	145.075	88.7659	-13.7735	-11.0544	-2.71912	0.0197005	0.0637216	0.669851
Alg9	chr9:50775019-50843542	+	68524	22	35	17	31	30	56	29	53	0.632361	406.43	243.13	-11.9842	-9.26529	-2.71892	0.019705	0.0637216	0.736966
Gabarapl1	chr6:129533160-129542346	+	9187	94	236	121	156	170	427	216	246	0.574991	528.05	391.898	-17.0333	-14.3162	-2.71709	0.0197464	0.0638284	0.425374
Fig4	chr10:41188172-41303260	-	115089	13	41	21	24	20	56	35	45	0.628869	126.385	73.4645	-12.8221	-10.108	-2.7141	0.0198142	0.0640201	0.796467
Cdc73	chr1:143598800-143702893	-	104094	24	50	26	45	50	128	48	91	0.476699	206.576	241.431	-14.2676	-11.5577	-2.70992	0.0199093	0.0643002	-0.246356
Hnrnph3	chr10:63014664-63024217	-	9554	56	93	33	63	117	211	56	130	0.498323	536.275	588.699	-15.15	-12.4409	-2.7091	0.0199279	0.0643331	-0.134824
St6gal1	chr16:23224740-23360350	+	135611	25	58	18	38	53	125	44	78	0.457992	424.843	492.546	-12.5714	-9.86317	-2.70819	0.0199486	0.0643727	-0.211976
Foxo6	chr4:120267079-120287349	-	20271	30	50	13	29	54	124	32	59	0.464139	229.678	274.223	-13.8233	-11.1205	-2.70276	0.0200731	0.0647471	-0.268935
Rhot1	chr11:80209019-80267907	+	58889	23	54	15	33	54	134	41	55	0.448691	68.549	84.9762	-15.2319	-12.5331	-2.69886	0.020163	0.0650096	-0.347099
Cacfd1	chr2:27009926-27021089	+	11164	40	63	20	57	81	152	62	103	0.44607	56.616	69.1694	-16.7494	-14.0536	-2.69579	0.0202341	0.0652111	-0.276331
Prmt1	chr7:44975989-44986568	-	10580	46	63	43	83	113	140	77	164	0.480405	325.674	358.659	-15.7355	-13.0406	-2.69493	0.020254	0.0652477	-0.140291
Sh3bgrl3	chr4:134127406-134128789	-	1384	193	351	247	651	360	650	436	1114	0.556751	841.412	656.829	-18.4949	-15.8006	-2.69434	0.0202679	0.0652649	0.367151
Slc25a17	chr15:81318911-81360812	-	41902	129	291	125	194	280	560	248	388	0.496097	822.283	820.64	-16.7821	-14.0925	-2.68968	0.0203763	0.0655863	0.00390975
Tnfaip8l1	chr17:56162477-56173955	+	11479	10	23	12	19	29	44	31	43	0.424128	259.937	336.797	-12.0716	-9.38716	-2.68443	0.0204993	0.0659543	-0.375039
Psmg3	chr5:139823592-139826885	-	3294	79	206	98	170	134	372	163	296	0.579717	793.452	591.523	-15.1823	-12.5017	-2.68052	0.0205915	0.0662229	0.424635
Zfp60	chr7:27731389-27753702	+	22314	68	159	64	102	123	333	138	211	0.494376	629.209	661.74	-15.4754	-12.7965	-2.67896	0.0206284	0.0663137	-0.068115
Tecpr1	chr5:144194442-144223615	-	29174	36	99	43	56	73	157	64	97	0.59323	279.93	189.121	-15.2992	-12.6215	-2.67771	0.020658	0.0663527	0.575744
Syt16	chr12:73997661-74273267	+	275607	8	13	17	9	13	33	40	26	0.445119	209.095	289.106	-11.4331	-8.75512	-2.678	0.0206511	0.0663527	-0.467779
Hgsnat	chr8:25944453-25976753	-	32301	23	49	14	26	33	77	28	42	0.613095	421.901	256.178	-12.2812	-9.60642	-2.67478	0.0207276	0.0665483	0.719892
Xpo7	chr14:70654246-70766628	-	112383	25	65	25	45	64	139	49	90	0.467114	459.316	522.548	-13.5389	-10.8651	-2.67381	0.0207505	0.0665939	-0.185867
Palm	chr10:79793572-79820896	+	27325	127	291	92	130	240	610	202	242	0.499713	607.602	618.638	-17.3674	-14.694	-2.67339	0.0207605	0.0665978	-0.0312187
Pclaf	chr9:65890237-65903266	+	13030	34	54	30	99	56	103	51	149	0.59602	189.616	125.99	-14.6051	-11.9328	-2.67227	0.0207874	0.066656	0.611804
Txndc11	chr16:11074911-11134650	-	59740	20	37	14	28	29	65	24	40	0.635555	391.69	233.214	-11.9319	-9.26039	-2.67151	0.0208053	0.0666854	0.746714
Anapc4	chr5:52834012-52867797	+	33786	76	196	53	90	165	385	109	186	0.484952	645.864	669.273	-14.8433	-12.1742	-2.66911	0.0208629	0.0668418	-0.0512253
Dph5	chr3:115887837-115934361	+	46525	21	43	27	34	46	102	52	72	0.467386	399.38	469.215	-12.698	-10.031	-2.66698	0.0209139	0.0669771	-0.233888
Slc25a33	chr4:149744036-149774277	-	30242	32	47	32	43	55	131	75	88	0.463975	63.1806	76.0757	-16.0702	-13.4064	-2.66386	0.0209887	0.0671886	-0.340544
Ppp2r5a	chr1:191351975-191403272	-	51298	8	34	17	29	16	58	25	40	0.622802	364.338	211.144	-12.0399	-9.37714	-2.66272	0.0210164	0.0672488	0.787006
Abce1	chr8:79683462-79711740	-	28279	64	128	43	78	122	256	89	179	0.485873	576.388	613.267	-15.0271	-12.3659	-2.66118	0.0210535	0.0673394	-0.0893595
Ccdc88a	chr11:29373658-29510808	+	137151	182	449	174	225	379	893	325	447	0.505438	939.75	925.203	-17.2495	-14.5919	-2.65759	0.0211405	0.0675894	0.0225867
Dclk1	chr3:55242364-55539068	+	296705	79	169	60	110	146	350	133	224	0.491538	645.439	674.477	-15.5087	-12.8522	-2.65651	0.0211665	0.0676441	-0.0575125
Zcchc3	chr2:152411955-152415027	-	3073	37	104	45	58	92	215	90	112	0.475938	538.242	584.499	-14.7163	-12.064	-2.65236	0.0212677	0.067939	-0.119111
Gm43681	chr5:93183856-93185758	-	1903	6	12	4	5	13	29	11	16	0.387867	138.957	216.159	-9.51871	-6.86795	-2.65076	0.0213067	0.0680351	-0.63743
Plppr4	chr3:117319139-117360876	-	41738	13	18	13	40	24	29	19	60	0.628308	353.978	202.329	-10.9828	-8.33363	-2.64917	0.0213458	0.0681314	0.807355
Seh1l	chr18:67774876-67795487	+	20612	20	49	14	33	48	114	26	66	0.471238	381.365	453.497	-12.5801	-9.93233	-2.6478	0.0213793	0.0682096	-0.250543
Lamtor5	chr3:107278858-107284082	+	5225	295	613	297	686	504	1090	530	1279	0.561109	1130.58	902.836	-18.9185	-16.2721	-2.64638	0.0214143	0.0682929	0.322691
Zdhhc16	chr19:41933480-41944104	+	10625	44	97	40	54	90	200	86	115	0.477143	533.355	581.052	-13.3344	-10.6915	-2.6429	0.0215	0.0685375	-0.123483
Ankrd27	chr7:35586244-35639226	+	52983	21	50	10	28	36	80	16	43	0.621124	414.923	251.406	-11.0066	-8.36928	-2.63732	0.0216382	0.0689491	0.72379
Znhit2	chr19:6061192-6062472	+	1281	23	38	22	46	51	81	54	93	0.455537	407.563	473.655	-12.6128	-9.97718	-2.63565	0.0216797	0.0690526	-0.217591
Zfp703	chr8:26977325-26981461	+	4137	24	69	25	40	53	135	58	91	0.458634	457.254	517.493	-13.1697	-10.5357	-2.63407	0.0217191	0.0691203	-0.180035
Zfp867	chr11:59461197-59472474	-	11278	4	17	6	16	16	41	15	31	0.395191	196.147	274.23	-11.3656	-8.7314	-2.63418	0.0217165	0.0691203	-0.480626
Ppp2r1a	chr17:20945311-20965916	+	20606	31	71	15	21	47	113	26	39	0.600819	476.341	300.471	-12.0966	-9.46306	-2.63354	0.0217324	0.0691338	0.665581
Chmp7	chr14:69717000-69732541	-	15542	48	91	55	67	80	171	84	107	0.603273	309.211	211.697	-14.9029	-12.2701	-2.63281	0.0217506	0.0691628	0.52806
Pfkfb4	chr9:108991778-109032228	+	40451	11	23	13	7	26	50	27	23	0.417227	231.189	308.216	-11.3483	-8.71644	-2.63185	0.0217746	0.0692101	-0.415037
Tox	chr4:6686353-6991557	-	305205	11	29	28	18	27	60	64	41	0.441816	316.023	389.543	-11.5321	-8.9021	-2.62998	0.0218214	0.0693301	-0.301656
Adgrl3	chr5:81020138-81825133	+	804996	17	37	12	42	43	89	26	79	0.451066	352.893	421.504	-12.984	-10.3599	-2.62401	0.0219719	0.0697789	-0.25634
Ift20	chr11:78536361-78541737	+	5377	36	73	49	77	72	155	104	160	0.480843	533.355	581.052	-13.3459	-10.7266	-2.61931	0.0220907	0.0701272	-0.123483
Ubap2l	chr3:90000140-90052628	-	52489	92	225	74	106	187	439	146	233	0.491573	695.838	711.601	-15.6072	-12.9893	-2.61793	0.0221257	0.0702092	-0.0315826
Gpr161	chr1:165295789-165326745	+	30957	17	14	17	23	35	51	32	51	0.435614	44.1403	59.354	-14.0349	-11.4182	-2.61669	0.0221574	0.0702805	-0.464963
Spred2	chr11:19924375-20024026	+	99652	31	45	15	30	50	73	25	48	0.61536	441.145	273.376	-11.2297	-8.61851	-2.61118	0.0222982	0.0706976	0.690045
Rnf40	chr7:127588767-127604799	+	16033	10	31	11	10	16	48	16	15	0.65625	290.238	154.503	-9.6041	-6.99712	-2.60699	0.0224061	0.0710101	0.909802
Mrpl40	chr16:18872018-18876862	-	4845	44	81	44	84	76	144	79	129	0.587393	636.87	440.198	-14.1864	-11.5805	-2.60583	0.022436	0.0710753	0.531782
Fkbp15	chr4:62300342-62360548	-	60207	13	40	17	37	22	67	32	50	0.614794	202.37	121.526	-12.9219	-10.3181	-2.60375	0.0224897	0.0712157	0.741467
Neurl4	chr11:69901072-69913820	+	12749	16	28	30	36	29	47	46	55	0.613547	417.595	253.456	-11.6134	-9.01065	-2.60276	0.0225152	0.071267	0.715271
Cc2d2a	chr5:43662346-43740972	+	78627	21	47	29	47	42	76	46	72	0.600408	487.686	311.668	-12.9336	-10.334	-2.5996	0.0225974	0.0714973	0.646363
Pus3	chr9:35558595-35567401	+	8807	17	36	10	12	36	73	31	29	0.425437	289.218	362.761	-12.2436	-9.64704	-2.59652	0.0226775	0.0717211	-0.32577
Ube2w	chr1:16540790-16619489	-	78700	40	108	40	98	67	175	77	167	0.580116	654.178	457.803	-14.032	-11.4382	-2.59386	0.0227471	0.0719116	0.516015
Rell1	chr5:63908897-63968897	-	60001	43	75	20	43	62	126	37	76	0.598779	552.623	366.424	-13.5397	-10.9464	-2.59328	0.0227624	0.0719298	0.592955
Gm44435	chr6:77412300-77416418	-	4119	10	42	14	19	24	92	28	46	0.446558	313.58	387.471	-11.36	-8.76999	-2.59004	0.0228473	0.0721685	-0.304855
Sgsm2	chr11:74849261-74897060	-	47800	5	27	16	34	12	46	24	46	0.602355	159.132	90.3697	-12.5345	-9.94702	-2.58746	0.0229152	0.072353	0.83399
Tcf25	chr8:123373753-123403835	+	30083	156	347	183	285	287	642	317	471	0.566609	561.655	430.318	-17.9859	-15.3991	-2.5868	0.0229327	0.0723647	0.380296
Ppil1	chr17:29250803-29264186	-	13384	75	136	60	69	115	246	106	117	0.5902	673.079	483.017	-14.9887	-12.4021	-2.5866	0.022938	0.0723647	0.478654
Ccdc86	chr19:10941481-10949266	-	7786	31	83	36	54	68	186	72	104	0.480337	511.672	566.894	-13.627	-11.0426	-2.58445	0.0229948	0.072514	-0.147754
Kif3b	chr2:153291413-153333390	+	41978	27	63	28	51	44	107	47	82	0.605029	532.978	350.021	-12.0308	-9.44883	-2.58201	0.0230596	0.0726883	0.606464
Tes	chr6:17065149-17105828	+	40680	14	46	11	32	24	72	15	54	0.637037	400.958	241.294	-11.1391	-8.55789	-2.58123	0.0230802	0.072723	0.732304
Rnf5	chr17:34601091-34603690	-	2600	68	111	78	128	122	190	137	214	0.577265	697.348	503.32	-14.1399	-11.5596	-2.58031	0.0231045	0.0727697	0.469774
Dnajb9	chr12:44205559-44210326	-	4768	18	21	10	17	27	33	13	29	0.664617	302.245	164.975	-10.4138	-7.83424	-2.57952	0.0231256	0.0728061	0.874469
Fstl1	chr16:37776873-37836514	+	59642	32	85	28	48	90	186	49	94	0.473653	106.281	122.625	-16.0476	-13.4685	-2.57905	0.0231383	0.0728159	-0.227722
Pitpnm2	chr5:124118690-124249760	-	131071	15	57	15	23	22	90	23	42	0.628736	417.192	253.859	-11.3996	-8.82166	-2.57794	0.0231677	0.0728596	0.715271
Letm2	chr8:25578490-25597582	-	19093	28	46	34	38	63	92	68	90	0.466667	437.8	500.678	-13.0422	-10.4644	-2.57781	0.0231713	0.0728596	-0.19388
Map4k4	chr1:39900913-40026310	+	125398	271	619	252	411	507	1123	433	720	0.559635	1164.62	921.765	-18.0879	-15.5125	-2.57537	0.0232364	0.0730343	0.3364
Nsrp1	chr11:77044292-77078435	-	34144	44	104	44	56	78	170	74	97	0.586945	632.888	437.083	-13.0718	-10.4973	-2.57454	0.0232588	0.0730745	0.536344
Palld	chr8:61511433-61902690	-	391258	18	81	31	88	31	113	63	146	0.598066	72.7497	47.0226	-15.7588	-13.1872	-2.57163	0.0233369	0.0732895	0.691369
Apbb2	chr5:66298703-66618784	-	320082	16	48	39	58	28	87	63	88	0.600323	518.99	338.561	-12.8011	-10.2308	-2.57031	0.0233724	0.0733131	0.616671
Adat2	chr10:13552894-13563376	+	10483	13	39	11	34	35	86	25	68	0.441229	341.57	412.115	-12.0542	-9.48352	-2.5707	0.0233617	0.0733131	-0.270452
Med9os	chr11:59946889-59948142	-	1254	9	24	12	27	16	35	19	42	0.630663	320.393	177.808	-10.3232	-7.75293	-2.57027	0.0233733	0.0733131	0.847997
Rundc1	chr11:101425085-101435673	+	10589	10	44	18	27	22	66	27	43	0.603946	391.628	233.277	-12.2267	-9.66055	-2.56611	0.0234856	0.0736353	0.746714
Mmp15	chr8:95352268-95375080	+	22813	26	62	22	42	47	98	41	64	0.59467	502.725	324.398	-12.7845	-10.2189	-2.56556	0.0235005	0.0736377	0.633218
Ehd3	chr17:73804134-73832094	+	27961	13	49	12	29	39	102	34	53	0.428459	106.433	132.26	-14.1753	-11.6099	-2.56537	0.0235057	0.0736377	-0.279284
Phc1	chr6:122317731-122340561	-	22831	24	31	12	22	43	74	34	47	0.449521	323.245	395.717	-13.0177	-10.4558	-2.56187	0.0236007	0.0739049	-0.292451
Tmbim4	chr10:120201590-120224917	+	23328	84	171	95	224	179	373	205	408	0.485038	223.155	233.288	-17.8644	-15.309	-2.55541	0.023777	0.0744264	-0.0421074
Fam168b	chr1:34813219-34843065	-	29847	37	105	21	22	60	177	33	38	0.6063	559.036	371.45	-11.9085	-9.35406	-2.55449	0.0238024	0.0744754	0.588867
Asf1a	chr10:53596757-53609225	+	12469	28	63	29	35	42	109	44	61	0.619377	507.833	330.867	-12.4936	-9.94254	-2.55102	0.0238976	0.0747427	0.617913
Rps19bp1	chr15:80260615-80264315	-	3701	156	290	173	303	306	597	338	591	0.505023	899.766	888.678	-16.4843	-13.9346	-2.54967	0.0239351	0.074829	0.0189002
Pank1	chr19:34806940-34879455	-	72516	43	74	33	57	68	146	50	82	0.623581	80.1345	50.3565	-15.5791	-13.03	-2.54912	0.0239501	0.0748453	0.574546
Ankrd39	chr1:36537507-36547445	-	9939	15	28	11	16	21	47	14	27	0.672084	314.064	174.98	-10.928	-8.38166	-2.54637	0.0240261	0.0750212	0.843881
Mtch1	chr17:29332072-29347934	-	15863	403	812	382	587	753	1612	783	1118	0.512957	1222.35	1165.05	-19.7168	-17.1701	-2.54668	0.0240176	0.0750212	0.0690028
Ap4m1	chr5:138172002-138180429	+	8428	26	83	38	33	76	179	65	74	0.459088	72.0672	85.5257	-16.2458	-13.7075	-2.5383	0.0242509	0.0756923	-0.249614
Srrm3	chr5:135806890-135874772	+	67883	18	54	19	42	32	86	36	63	0.596213	465.758	294.291	-12.396	-9.85837	-2.53765	0.024269	0.0757178	0.662965
Nrf1	chr6:30047988-30153458	+	105471	17	45	14	20	39	99	32	42	0.451033	339.412	410.007	-11.3872	-8.85176	-2.53546	0.0243304	0.0758781	-0.273018
Arf4	chr14:26638074-26665084	+	27011	89	166	35	57	181	329	76	124	0.479119	601.53	629.852	-14.2134	-11.6788	-2.53457	0.0243553	0.0759249	-0.0650339
Tspyl4	chr10:34297442-34301320	+	3879	53	90	84	76	78	165	133	140	0.599844	236.608	163.947	-15.9557	-13.4251	-2.53063	0.0244665	0.0762404	0.508464
Rbm8a	chr3:96629933-96633791	+	3859	123	179	106	189	206	310	198	331	0.570214	816.98	612.556	-15.5264	-12.9966	-2.52981	0.0244896	0.0762498	0.414232
Arid1b	chr17:4994332-5347656	+	353325	39	98	33	50	58	161	61	90	0.594412	605.335	413.576	-13.7615	-11.2317	-2.52984	0.0244887	0.0762498	0.552541
Opcml	chr9:27790775-28925410	+	1134636	15	24	14	30	25	41	22	43	0.629851	350.711	202.81	-10.9235	-8.39758	-2.52588	0.0246009	0.0765653	0.790077
Nsmce1	chr7:125467640-125491596	-	23957	3	10	5	13	11	22	13	31	0.382811	154.432	229.345	-9.71444	-7.19014	-2.5243	0.0246457	0.0766734	-0.569366
Eef2k	chr7:120842831-120907450	+	64620	15	30	10	28	22	49	20	40	0.623516	350.711	202.81	-11.4571	-8.93862	-2.5185	0.0248113	0.0771569	0.790077
Tatdn1	chr15:58890155-58933738	-	43584	30	53	18	59	63	112	49	116	0.456343	460.734	518.301	-13.634	-11.1174	-2.51658	0.0248664	0.0772967	-0.169925
Pafah1b2	chr9:45962859-46012690	-	49832	247	607	247	474	491	1201	504	892	0.507484	1102.27	1059.04	-18.1443	-15.6292	-2.51509	0.0249092	0.0773982	0.0579398
Ube2d2a	chr18:35771558-35809494	+	37937	43	77	22	42	87	189	42	80	0.487617	193.244	218.352	-14.4844	-11.971	-2.51338	0.0249585	0.0775198	-0.217905
Ppp2r2d	chr7:138846079-138883057	+	36979	88	227	87	102	187	443	165	222	0.492434	699.7	714.406	-15.8516	-13.339	-2.51262	0.0249804	0.0775562	-0.0255351
Rcor3	chr1:192098546-192138062	-	39517	11	19	11	14	17	27	12	27	0.696487	47.4922	23.1072	-12.1045	-9.59292	-2.51157	0.0250108	0.077619	0.974005
Efhd2	chr4:141858142-141874920	-	16779	87	146	93	137	172	304	194	268	0.494163	675.894	693.698	-14.9341	-12.4242	-2.50996	0.0250574	0.0777321	-0.0369153
Fastkd1	chr2:69686815-69713516	-	26702	23	46	14	32	45	95	37	73	0.453014	380.477	446.647	-12.5372	-10.0282	-2.50908	0.0250829	0.0777794	-0.231326
Zfp282	chr6:47877204-47908485	+	31282	15	30	19	12	18	52	22	25	0.688473	17.0648	8.08228	-14.0543	-11.5504	-2.50391	0.0252332	0.0781848	0.890376
Zfp780b	chr7:27959135-27979171	-	20037	22	49	16	29	29	79	31	49	0.62171	430.374	266.136	-12.8441	-10.3406	-2.50352	0.0252444	0.0781848	0.688056
Brix1	chr15:10474779-10485947	-	11169	45	85	25	30	91	182	47	71	0.478997	493.781	549.713	-13.237	-10.7334	-2.50361	0.0252417	0.0781848	-0.155119
Fnta	chr8:25998722-26015650	-	16929	18	50	14	16	48	97	27	45	0.441134	117.757	145.859	-13.5052	-11.0074	-2.49786	0.02541	0.0786657	-0.280108
Git2	chr5:114727407-114775517	-	48111	26	82	35	66	68	176	69	125	0.470877	517.425	566.869	-14.6993	-12.202	-2.49731	0.0254264	0.0786844	-0.131845
Tbr1	chr2:61802930-61814114	+	11185	156	307	162	218	290	528	275	397	0.564395	933.23	715.878	-16.5694	-14.0737	-2.49569	0.0254739	0.0787997	0.381767
Atg10	chr13:90935356-91223968	-	288613	24	61	26	42	43	109	36	65	0.621537	503.676	329.26	-13.354	-10.8601	-2.49391	0.0255263	0.0789295	0.613532
3110080O07Rik	chr3:51829385-51830405	-	1021	10	12	8	6	21	43	16	12	0.438815	51.3905	75.7822	-11.4655	-8.97312	-2.49239	0.0255712	0.0790363	-0.63743
Erp29	chr5:121428590-121452506	-	23917	80	122	98	183	170	242	211	352	0.489765	688.777	701.849	-15.5403	-13.05	-2.49027	0.025634	0.0791984	-0.0266351
Timm10	chr2:84826997-84830213	+	3217	102	225	158	387	195	399	274	672	0.55988	945.875	724.987	-16.2663	-13.7773	-2.489	0.0256716	0.0792823	0.38448
Ip6k2	chr9:108783796-108806337	+	22542	70	143	95	131	136	311	178	268	0.499257	660.887	682.652	-15.6119	-13.1238	-2.48809	0.0256986	0.0793335	-0.0484714
Zbtb37	chr1:161002922-161034849	-	31928	43	71	33	36	84	168	63	73	0.487871	490.661	549.536	-13.8992	-11.4134	-2.48583	0.0257659	0.0794777	-0.16378
Chmp2b	chr16:65539128-65562726	-	23599	69	141	69	107	115	237	123	191	0.57903	697.059	505.596	-14.1308	-11.645	-2.48582	0.0257661	0.0794777	0.463174
Yars	chr4:129189760-129219607	+	29848	40	118	43	51	84	230	101	107	0.472903	544.5	583.998	-14.1482	-11.6643	-2.48388	0.0258241	0.0796245	-0.0995357
Hnrnpk	chr13:58391142-58403343	-	12202	388	798	341	439	737	1594	646	874	0.51431	1184.17	1133.19	-18.5302	-16.0492	-2.48099	0.0259105	0.0798583	0.0606988
Gpc1	chr1:92831645-92860779	+	29135	10	28	6	20	25	62	14	45	0.431157	260.282	333.833	-10.4851	-8.01248	-2.47261	0.0261628	0.0806034	-0.357552
Tmem70	chr1:16665207-16678275	+	13069	89	218	83	156	162	402	142	243	0.579538	272.973	199.217	-17.0251	-14.5533	-2.47173	0.0261896	0.0806533	0.438121
Czib	chr4:107889813-107899384	+	9572	32	63	44	62	56	103	81	97	0.591366	581.339	393.408	-13.1751	-10.7038	-2.47134	0.0262015	0.0806553	0.563589
Rac3	chr11:120721470-120723969	+	2500	72	136	103	224	151	276	236	418	0.485475	283.157	293.773	-17.2191	-14.7481	-2.47101	0.0262114	0.0806553	-0.0293621
Pnkp	chr7:44857139-44862992	+	5854	28	60	24	32	46	100	36	55	0.614295	486.994	314.379	-11.768	-9.30114	-2.4669	0.0263364	0.0809037	0.630766
Atmin	chr8:116943393-116960445	+	17053	16	26	18	15	30	65	36	38	0.457018	289.348	362.631	-11.9614	-9.4949	-2.46649	0.0263487	0.0809037	-0.32577
Vdac2	chr14:21825238-21845879	+	20642	310	683	262	551	632	1359	505	1038	0.510681	1153.47	1103.81	-18.58	-16.113	-2.46696	0.0263345	0.0809037	0.0636947
Ggnbp2	chr11:84832361-84870817	-	38457	38	114	49	72	79	230	112	143	0.479415	555.089	591.789	-13.9371	-11.4707	-2.46641	0.0263511	0.0809037	-0.0921182
Syngr1	chr15:80091334-80119501	+	28168	17	67	30	53	31	110	48	88	0.596188	528.866	348.774	-11.9373	-9.46997	-2.46734	0.0263229	0.0809037	0.602345
Chaf1a	chr17:56040439-56072289	+	31851	23	25	20	26	32	42	27	49	0.646335	154.095	90.5	-12.7309	-10.2647	-2.46626	0.0263558	0.0809037	0.747234
Sppl2a	chr2:126890391-126933235	-	42845	55	132	47	90	106	273	95	192	0.491468	585.092	617.563	-13.9964	-11.5305	-2.46588	0.0263674	0.0809066	-0.0780025
Flrt3	chr2:140650914-140671469	-	20556	46	86	31	45	75	149	44	82	0.61096	590.101	402.834	-13.7297	-11.2664	-2.46328	0.026447	0.0811182	0.550693
Slc45a4	chr15:73577424-73645762	-	68339	7	20	10	14	19	47	22	31	0.425028	222.389	296.726	-10.3194	-7.85651	-2.46288	0.0264593	0.0811234	-0.415037
Setd7	chr3:51515319-51560879	-	45561	25	59	18	34	44	118	44	97	0.456947	66.1828	80.4015	-15.1666	-12.7059	-2.4607	0.026526	0.0811977	-0.296241
Gm44560	chr7:59286052-59289166	-	3115	11	19	3	8	21	43	16	18	0.399404	186.416	259.236	-11.9004	-9.43886	-2.46158	0.0264991	0.0811977	-0.475338
Nfyb	chr10:82748701-82764144	-	15444	123	300	107	204	206	562	167	361	0.584178	340.582	253.077	-17.8312	-15.3701	-2.46112	0.0265131	0.0811977	0.38521
Junb	chr8:84976910-84978718	-	1809	11	26	17	34	27	64	38	66	0.444044	321.671	390.621	-11.9596	-9.49891	-2.4607	0.0265261	0.0811977	-0.282035
Ssrp1	chr2:85037234-85047109	+	9876	187	422	199	384	351	857	400	746	0.509356	995.372	970.213	-17.2635	-14.8052	-2.45837	0.0265976	0.0813186	0.0367742
Gm35040	chr7:79536043-79560033	+	23991	9	21	10	33	28	49	31	59	0.407976	45.3275	61.4008	-13.6736	-11.2148	-2.45879	0.0265847	0.0813186	-0.364764
Gm47483	chr10:29351879-29353893	-	2015	9	17	9	9	23	47	14	21	0.456109	199.813	276.84	-11.4458	-8.98734	-2.45846	0.026595	0.0813186	-0.471306
Eif2a	chr3:58525821-58557501	+	31681	24	52	18	31	42	88	31	43	0.615978	448.293	283.853	-12.4045	-9.95196	-2.45252	0.0267783	0.0818382	0.662004
Gabrg2	chr11:41910203-42000857	-	90655	23	33	52	35	38	54	75	67	0.608024	203.73	130.035	-13.4477	-10.9962	-2.45145	0.0268116	0.081907	0.652077
Hey1	chr3:8663359-8667256	-	3898	15	51	7	28	29	80	10	43	0.626476	395.714	239.155	-11.1279	-8.67727	-2.45065	0.0268364	0.0819171	0.727474
Cdr2	chr7:120957036-120982312	-	25277	14	28	9	26	26	43	17	35	0.615473	334.094	190.881	-11.7834	-9.33265	-2.45078	0.0268326	0.0819171	0.807355
Cbarp	chr10:80130451-80140835	-	10385	23	61	43	57	47	95	71	94	0.585871	556.671	372.198	-13.49	-11.0419	-2.44814	0.0269145	0.0821018	0.581047
Nol7	chr13:43398390-43407097	+	8708	287	524	269	551	548	1072	524	1056	0.511917	1114.63	1072.2	-18.2392	-15.7911	-2.44802	0.0269185	0.0821018	0.0559114
Psme2	chr14:55587441-55591113	-	3673	159	297	168	351	262	534	308	629	0.566633	984.707	765.572	-16.8832	-14.4405	-2.44271	0.0270845	0.0825753	0.363204
Kras	chr6:145216699-145250239	-	33541	43	90	19	40	84	187	39	94	0.476475	502.142	554.554	-13.1208	-10.6807	-2.44016	0.0271647	0.0827866	-0.142958
Slc25a51	chr4:45395923-45408766	-	12844	48	115	38	69	75	203	70	112	0.591358	644.631	453.548	-13.7694	-11.3305	-2.43894	0.0272029	0.0828699	0.50696
Srm	chr4:148591503-148594993	+	3491	43	135	45	80	101	267	99	155	0.475509	572.612	602.941	-14.777	-12.3397	-2.43723	0.0272569	0.0830013	-0.0742386
Tm2d1	chr4:98355370-98383306	-	27937	79	194	86	155	132	339	150	276	0.576421	770.783	575.093	-14.4924	-12.0569	-2.43547	0.0273126	0.0830999	0.424424
Repin1	chr6:48593883-48599082	+	5200	6	13	9	14	17	27	28	28	0.413963	189.852	261.962	-11.0074	-8.57222	-2.43517	0.027322	0.0830999	-0.465664
Zbtb25	chr12:76347782-76369602	-	21821	18	45	9	17	23	77	13	29	0.661385	365.816	217.716	-11.6341	-9.19847	-2.43564	0.0273072	0.0830999	0.747813
Gmppa	chr1:75435930-75443179	+	7250	11	31	16	24	20	71	43	49	0.462127	306.967	378.075	-11.965	-9.53024	-2.43477	0.0273348	0.0831056	-0.300659
Spred1	chr2:117121374-117182279	+	60906	42	77	22	49	95	150	50	104	0.466648	500.981	550.838	-13.2685	-10.8364	-2.43208	0.02742	0.0833314	-0.137504
Rngtt	chr4:33310311-33502614	+	192304	22	43	22	46	37	75	34	72	0.613469	465.147	297.014	-11.665	-9.23474	-2.43028	0.0274776	0.0834399	0.645891
Amer2	chr14:60373259-60388197	+	14939	82	219	78	117	150	403	117	194	0.589963	276.291	199.581	-16.9912	-14.5608	-2.43045	0.027472	0.0834399	0.430634
Ap1s1	chr5:137034993-137046135	-	11143	10	8	10	13	25	16	23	34	0.429284	190.099	264.357	-10.0722	-7.64493	-2.4273	0.0275724	0.0836946	-0.475338
Fkbp2	chr19:6977741-6980501	-	2761	52	163	70	140	112	323	141	286	0.488724	653.491	671.78	-14.4312	-12.0043	-2.42693	0.0275842	0.083697	-0.0401704
Ano6	chr15:95790843-95974751	+	183909	13	46	6	8	32	96	13	23	0.423695	284.775	355.025	-11.0182	-8.59325	-2.42498	0.0276466	0.083853	-0.31797
Sik3	chr9:46012820-46224194	+	211375	14	21	4	12	37	47	16	19	0.426691	217.583	290.076	-12.6705	-10.2465	-2.42394	0.02768	0.0839209	-0.415037
Flnb	chr14:7817957-7951588	+	133632	26	30	8	24	40	50	16	34	0.613971	363.441	214.735	-11.3454	-8.9219	-2.42345	0.0276959	0.0839356	0.758992
Rnf180	chr13:105130001-105294815	-	164815	8	23	11	19	14	31	19	30	0.631411	286.605	154.869	-10.4525	-8.0342	-2.41833	0.0278609	0.0844021	0.886343
Snhg16	chr11:116671604-116685072	+	13469	15	35	14	28	33	75	30	65	0.454662	330.892	399.071	-11.2498	-8.83317	-2.41661	0.0279165	0.0845368	-0.270854
Mir99ahg	chr16:77236317-77773427	+	537111	447	1343	1005	1391	827	2363	1809	2592	0.550265	1105.8	900.003	-20.8203	-18.4044	-2.41589	0.0279396	0.0845734	0.297918
Rbm7	chr9:48488701-48495299	-	6599	7	32	13	14	21	73	24	32	0.437714	265.632	338.901	-11.3458	-8.93142	-2.4144	0.0279883	0.084687	-0.347923
Traf6	chr2:101678429-101701669	+	23241	22	62	8	27	54	117	34	57	0.411575	33.7128	45.0554	-15.5989	-13.1851	-2.41382	0.028007	0.0847061	-0.265054
Ncoa7	chr10:30628999-30803326	-	174328	29	92	28	65	44	143	58	113	0.590107	298.522	202.438	-14.6185	-12.205	-2.41352	0.0280168	0.0847061	0.571542
Atat1	chr17:35897595-35910075	-	12481	162	377	199	230	291	680	353	396	0.563915	981.818	763.326	-16.0457	-13.6328	-2.41297	0.0280346	0.0847264	0.364274
Rlf	chr4:121145373-121215084	-	69712	44	137	31	55	90	296	57	112	0.496664	550.181	592.696	-13.6318	-11.2214	-2.41039	0.0281187	0.0849468	-0.109229
1700037H04Rik	chr2:131146324-131160081	-	13758	73	150	85	128	141	304	177	262	0.494982	660.031	678.231	-14.5388	-12.1312	-2.40755	0.0282113	0.0851928	-0.0391706
Pdlim1	chr19:40221173-40271842	-	50670	9	20	4	15	26	36	11	40	0.410086	125.218	170.108	-11.5556	-9.14868	-2.40688	0.0282333	0.0852254	-0.437405
Astn1	chr1:158362273-158691781	+	329509	73	157	57	133	119	271	103	235	0.578034	716.541	526.375	-14.2292	-11.8232	-2.40598	0.0282629	0.0852809	0.447459
Hdac11	chr6:91156665-91174692	+	18028	11	24	9	11	16	37	15	16	0.655912	267.146	140.897	-9.35471	-6.95104	-2.40367	0.0283386	0.0854757	0.923379
Dst	chr1:33908225-34308661	+	400437	116	288	99	132	232	612	185	252	0.507383	678.901	688.748	-16.3985	-13.9978	-2.40068	0.0284372	0.0857191	-0.0247776
Sgtb	chr13:104109741-104141735	+	31995	59	107	43	64	98	192	69	107	0.595163	645.302	456.272	-13.3503	-10.9497	-2.40054	0.0284418	0.0857191	0.5003
Lats1	chr10:7681214-7716460	+	35247	44	103	34	66	86	207	78	141	0.478299	542.258	581.826	-13.646	-11.2478	-2.39819	0.0285197	0.0859199	-0.101481
Arel1	chr12:84918148-84970900	-	52753	27	80	30	61	43	126	58	105	0.590255	577.004	390.474	-13.2287	-10.833	-2.39571	0.0286019	0.0861108	0.563267
Trim39	chr17:36258873-36272247	-	13375	9	22	7	5	22	50	13	17	0.420418	196.98	270.24	-10.4964	-8.10078	-2.39559	0.0286057	0.0861108	-0.456378
Zfpm1	chr8:122282141-122337251	+	55111	4	7	4	6	11	21	11	12	0.390152	115.491	186.841	-8.94167	-6.54944	-2.39223	0.0287178	0.086414	-0.695145
Zfp273	chr13:67813740-67827002	+	13263	10	21	5	13	18	30	10	16	0.642014	247.099	126.05	-10.7193	-8.32932	-2.39002	0.0287916	0.086602	0.970854
Swt1	chr1:151367699-151428455	-	60757	36	78	40	58	74	159	80	130	0.480802	520.344	567.331	-13.1593	-10.7736	-2.38567	0.0289372	0.0870056	-0.123829
Cdc20	chr4:118432901-118437352	-	4452	113	120	66	129	210	238	142	278	0.492779	655.245	673.583	-15.6672	-13.2827	-2.38452	0.028976	0.0870878	-0.0398927
Magohb	chr6:131284388-131293244	-	8857	11	45	11	47	23	97	41	91	0.431739	57.4598	72.746	-14.6484	-12.2662	-2.3822	0.0290542	0.0872886	-0.275634
Afap1	chr5:35893319-36003923	+	110605	192	544	150	199	329	959	261	381	0.561967	1025.46	799.2	-17.162	-14.7882	-2.37381	0.029339	0.0881095	0.360672
Akt2	chr7:27591552-27640826	+	49275	11	25	14	19	27	62	33	34	0.448425	274.168	345.7	-11.7347	-9.3615	-2.37318	0.0293604	0.088139	-0.334419
Kcnn2	chr18:45268860-45686024	+	417165	7	37	20	23	25	75	44	48	0.426761	319.551	386.015	-12.7274	-10.3555	-2.37193	0.0294031	0.0882326	-0.271302
Brip1	chr11:86058138-86201193	-	143056	14	20	5	16	25	50	16	36	0.429236	234.741	307.512	-11.4245	-9.05387	-2.37066	0.0294465	0.0883278	-0.388565
Thumpd3	chr6:113046225-113068273	+	22049	32	68	39	47	70	141	77	103	0.475554	495.555	547.939	-12.8059	-10.4359	-2.37001	0.0294688	0.08836	-0.140321
Pik3ca	chr3:32397671-32468486	+	70816	54	127	40	63	110	259	85	131	0.48319	561.516	595.057	-13.357	-10.9877	-2.36925	0.0294947	0.0884028	-0.0838726
Pde4dip	chr3:97689824-97888707	-	198884	42	135	63	74	100	297	112	144	0.487734	263.222	281.075	-16.1402	-13.7734	-2.36681	0.0295785	0.0886194	-0.110521
Tsen34	chr7:3692863-3701024	+	8162	10	20	10	5	22	47	21	16	0.417192	203.471	276.3	-10.2698	-7.904	-2.36584	0.0296119	0.0886845	-0.438884
Heatr5a	chr12:51875871-51971321	-	95451	18	26	15	28	32	69	34	58	0.465812	309.558	377.128	-12.6051	-10.2437	-2.36131	0.0297684	0.0891182	-0.284977
Dnajb2	chr1:75236406-75245692	+	9287	51	57	41	57	75	112	72	84	0.609236	92.6196	60.3442	-15.4742	-13.1139	-2.36029	0.0298036	0.0891186	0.588468
Tmem167	chr13:90089123-90143907	+	54785	178	368	176	333	297	687	307	592	0.567695	1012.91	794.567	-17.3491	-14.9888	-2.36037	0.0298009	0.0891186	0.34954
Shisal1	chr15:84379203-84447097	-	67895	17	52	37	45	26	77	69	78	0.610581	499.417	327.706	-13.0089	-10.6484	-2.36047	0.0297973	0.0891186	0.609048
Ss18l2	chr9:121710329-121713388	+	3060	95	172	124	295	190	356	241	583	0.500918	798.471	796.238	-15.4196	-13.0599	-2.3597	0.0298241	0.0891449	0.00421225
Dubr	chr16:50719294-50732773	-	13480	38	80	29	75	61	133	52	129	0.590886	607.02	418.005	-12.5672	-10.2078	-2.35935	0.0298363	0.0891464	0.537028
Stat3	chr11:100885098-100939540	-	54443	22	40	10	31	47	93	28	57	0.449799	355.702	421.11	-12.7317	-10.3741	-2.35757	0.0298981	0.0892961	-0.244237
Dpy19l3	chr7:35685165-35754454	-	69290	25	47	17	47	52	114	38	88	0.468627	376.727	431.873	-13.1919	-10.8359	-2.35603	0.0299518	0.0894212	-0.197939
Gm4430.1				10	11	6	17	19	34	16	35	0.42764	196.353	267.619	-11.1008	-8.74524	-2.35559	0.0299672	0.0894322	-0.447459
Fkbp4	chr6:128429735-128438677	-	8943	234	508	191	359	432	1068	407	677	0.504223	347.317	343.174	-19.8343	-17.4793	-2.35501	0.0299872	0.0894569	0
Dhps	chr8:85071757-85075162	+	3406	30	70	34	55	56	120	49	92	0.602688	563.268	381.496	-13.3167	-10.9643	-2.35237	0.0300795	0.0896819	0.562242
Acaca	chr11:84129672-84401651	+	271980	47	123	67	72	78	233	113	105	0.602274	143.489	97.8313	-15.9861	-13.6339	-2.35218	0.0300861	0.0896819	0.490103
Fam76b	chr9:13827716-13854987	+	27272	33	56	11	34	77	117	30	63	0.453388	417.837	477.464	-13.1567	-10.8075	-2.34915	0.0301925	0.0899638	-0.191299
Mapk11	chr15:89142486-89149628	-	7143	10	27	11	11	14	43	19	15	0.663618	279.759	151.835	-9.77027	-7.4235	-2.34676	0.0302764	0.0901785	0.882643
Gm13868	chr2:102311914-102312207	-	294	3	12	3	7	15	21	13	17	0.353491	16.4299	28.253	-11.5683	-9.22322	-2.34505	0.0303369	0.0903235	-0.713696
9430060I03Rik	chr1:92933526-92950590	-	17065	11	22	6	23	15	36	13	32	0.631183	289.403	158.589	-10.9057	-8.56219	-2.34346	0.0303931	0.0904553	0.866733
Cenpv	chr11:62524946-62539261	-	14316	242	440	260	555	441	832	441	963	0.560873	671.322	528.324	-18.8792	-16.5372	-2.34202	0.0304439	0.0905713	0.343287
Parva	chr7:112427505-112591692	+	164188	16	33	11	15	30	64	29	52	0.429183	37.1962	49.7718	-13.9207	-11.5824	-2.33826	0.0305777	0.0908628	-0.415037
Usp10	chr8:119910360-119957560	+	47201	149	323	111	233	298	660	224	441	0.503319	857.712	848.16	-16.1623	-13.8235	-2.33872	0.0305613	0.0908628	0.0160005
Gm49972	chr18:46771325-46773071	+	1747	5	49	7	20	14	76	10	28	0.604041	344.932	200.157	-12.0849	-9.7466	-2.33833	0.030575	0.0908628	0.785261
Gemin6	chr17:80224441-80228497	+	4057	27	40	26	52	37	70	41	92	0.625131	487.909	319.486	-12.983	-10.6456	-2.33742	0.0306077	0.0909166	0.610053
Tmpo	chr10:91147571-91181315	-	33745	141	248	72	175	289	486	141	356	0.500097	774.363	773.434	-15.1705	-12.8342	-2.3363	0.0306475	0.0909994	0
Arl5b	chr2:15049395-15082456	+	33062	29	101	22	45	67	203	49	93	0.465806	507.748	556.268	-12.8631	-10.5281	-2.33507	0.0306913	0.0910938	-0.126141
H4c3	chr13:23697635-23698454	-	820	96	135	33	61	173	211	55	115	0.58129	304.655	216.568	-15.051	-12.717	-2.33402	0.030729	0.0911702	0.505092
Pikfyve	chr1:65186683-65278695	+	92013	16	39	15	20	25	65	22	32	0.636705	368.027	220.816	-10.4381	-8.10756	-2.33053	0.0308542	0.091401	0.736966
Mbd6	chr10:127281956-127289018	-	7063	19	53	11	26	25	69	25	47	0.630327	25.8679	14.7283	-14.6765	-12.346	-2.33051	0.0308547	0.091401	0.935294
Ghitm	chr14:37120092-37135272	-	15181	105	227	104	157	237	455	191	306	0.499878	751.112	755.028	-16.9555	-14.6249	-2.33066	0.0308495	0.091401	-0.00728023
Fermt2	chr14:45458795-45530118	-	71324	130	283	74	188	252	554	164	376	0.494481	794.093	789.343	-15.965	-13.6343	-2.33064	0.0308503	0.091401	0.00857474
Cep72	chr13:74036500-74062299	-	25800	12	12	6	12	14	15	11	22	0.687013	38.9827	18.1181	-11.0098	-8.67965	-2.33013	0.0308687	0.0914067	1.07039
Pttg1ip	chr10:77581720-77598732	+	17013	76	179	52	70	153	351	111	151	0.484687	625.583	641.292	-14.3441	-12.0152	-2.32886	0.0309143	0.0915065	-0.0452056
4931428F04Rik	chr8:105280409-105289864	-	9456	51	126	60	91	91	220	110	143	0.578746	666.795	480.083	-14.3619	-12.0355	-2.32644	0.0310016	0.0917292	0.474909
Gnl3	chr14:31012433-31019152	-	6720	28	92	28	63	71	202	55	115	0.476682	321.19	352.446	-14.793	-12.4689	-2.32412	0.0310853	0.0919412	-0.136882
A430005L14Rik	chr4:153957237-153961925	+	4689	48	77	75	92	106	194	126	208	0.471821	64.3903	72.9903	-17.8502	-15.5269	-2.32325	0.0311169	0.0919987	-0.228028
Bfar	chr16:13671858-13703612	+	31755	29	45	30	50	60	106	69	92	0.471531	452.091	507.966	-13.62	-11.2981	-2.32186	0.0311673	0.0921122	-0.167842
Efna4	chr3:89333390-89338028	-	4639	16	29	19	26	32	43	28	41	0.621784	368.204	220.64	-11.7057	-9.38504	-2.3207	0.0312095	0.0921523	0.736966
Mpi	chr9:57544256-57552763	-	8508	3	23	10	9	13	40	25	32	0.371755	19.3794	30.121	-12.9371	-10.6168	-2.32029	0.0312244	0.0921523	-0.530515
Atf7	chr15:102525946-102625464	-	99519	24	45	25	42	46	113	53	81	0.477546	286.252	328.815	-13.4545	-11.1337	-2.32079	0.0312061	0.0921523	-0.207158
Ptar1	chr19:23687429-23731668	+	44240	29	59	15	37	52	101	23	55	0.616688	478.326	310.86	-12.0269	-9.70678	-2.32016	0.0312293	0.0921523	0.621488
Trip11	chr12:101834043-101913267	-	79225	67	167	39	51	137	326	76	123	0.482278	587.162	612.842	-14.9981	-12.6786	-2.31956	0.031251	0.0921807	-0.0610294
Ddx6	chr9:44604892-44640731	+	35840	188	438	123	200	382	874	219	408	0.511283	910.788	896.689	-17.2557	-14.9373	-2.31837	0.0312945	0.0922734	0.0229855
Spg7	chr8:123062942-123097760	+	34819	20	32	14	17	48	70	33	33	0.453301	310.476	376.874	-11.3184	-9.00146	-2.31698	0.0313451	0.0923584	-0.283172
Ik	chr18:36744656-36757639	+	12984	145	251	119	228	272	550	235	440	0.503504	397.046	398.319	-17.591	-15.2741	-2.31691	0.0313476	0.0923584	-0.0212023
Irgq	chr7:24530689-24538600	+	7912	21	34	34	46	34	66	53	69	0.610244	342.472	220.619	-12.8762	-10.5614	-2.31486	0.0314227	0.0925439	0.633872
Stxbp4	chr11:90476492-90638084	-	161593	37	96	19	51	64	137	43	81	0.587586	63.3218	41.7069	-15.7835	-13.4709	-2.31269	0.0315021	0.0927421	0.734599
Abi2	chr1:60409619-60481158	+	71540	55	136	49	100	116	253	111	214	0.480105	435.25	455.014	-15.328	-13.0161	-2.31194	0.03153	0.0927884	-0.0582146
Csnk2a2	chr8:95446096-95490039	-	43944	42	99	57	73	80	178	83	121	0.592808	347.443	243.547	-15.2818	-12.9714	-2.31038	0.0315871	0.0929206	0.50472
Ranbp1	chr16:18239784-18248732	-	8949	218	447	279	567	435	911	536	1078	0.509579	1087.6	1043.28	-17.8727	-15.5628	-2.30991	0.0316045	0.0929358	0.0604461
Nrbp1	chr5:31240864-31251566	+	10703	75	143	86	125	138	319	179	240	0.498259	386.553	399.923	-16.211	-13.9022	-2.30884	0.0316439	0.0930158	-0.0592972
Ubxn6	chr17:56067045-56075028	-	7984	88	263	105	116	153	465	185	200	0.572081	802.168	604.157	-14.4006	-12.0927	-2.30794	0.0316773	0.0930779	0.408327
Kif5b	chr18:6201002-6242174	-	41173	255	520	221	356	503	1007	416	730	0.510566	1045.81	1006.81	-17.5476	-15.2453	-2.3023	0.0318863	0.0936561	0.0521513
Vps26b	chr9:27007771-27030065	-	22295	21	43	13	42	43	88	44	83	0.444622	134.379	159.41	-14.368	-12.0667	-2.30136	0.0319212	0.0936863	-0.224123
Rab1a	chr11:20201432-20226856	+	25425	120	269	113	228	241	553	225	436	0.50238	819.725	813.844	-15.76	-13.4583	-2.30165	0.0319105	0.0936863	0.00991547
Kcnk10	chr12:98429437-98578310	-	148874	15	58	43	83	33	138	76	171	0.481501	413.302	454.25	-14.2892	-11.9925	-2.29676	0.032093	0.0941542	-0.138162
Camkk2	chr5:122731170-122779409	-	48240	28	29	11	27	38	53	22	38	0.623635	82.7907	48.7484	-13.0621	-10.7657	-2.29641	0.0321062	0.0941568	0.762501
Ncapd2	chr6:125168007-125191701	-	23695	30	57	11	21	48	90	18	38	0.605519	435.619	274.437	-11.0659	-8.77044	-2.29546	0.0321417	0.0942246	0.665999
Mettl22	chr16:8470788-8490684	+	19897	17	32	10	15	30	75	21	40	0.461131	287.728	356.968	-11.8417	-9.54663	-2.29509	0.0321555	0.0942288	-0.314109
Polr1d	chr5:147077050-147111597	+	34548	222	541	149	410	406	993	266	702	0.558952	1099.79	869.75	-17.2369	-14.9448	-2.29216	0.0322658	0.0945156	0.339219
Dnajc21	chr15:10446756-10470516	-	23761	38	125	29	81	76	204	52	133	0.569865	646.078	454.941	-14.1269	-11.8366	-2.29029	0.0323364	0.0946862	0.507795
Spc25	chr2:69193895-69206194	-	12300	93	126	109	166	193	286	186	373	0.488372	110.186	117.283	-18.7536	-16.4639	-2.28969	0.0323588	0.0947152	-0.139096
Dmrta2	chr4:109978053-109983687	+	5635	168	335	102	197	348	674	182	393	0.510376	851.423	843.626	-16.7347	-14.4483	-2.28646	0.0324812	0.0950083	0.0126474
Wdr41	chr13:94976344-95023314	+	46971	26	54	26	46	45	90	47	70	0.597028	501.345	329.659	-12.1542	-9.86778	-2.28639	0.0324838	0.0950083	0.604071
Stx5a	chr19:8741413-8756069	+	14657	19	39	13	23	45	84	30	47	0.452301	335.253	401.243	-11.303	-9.01828	-2.28474	0.0325464	0.0951547	-0.252766
Bhlhe22	chr3:18054174-18057517	+	3344	222	405	133	239	467	841	241	450	0.509981	473.562	467.726	-18.5327	-16.2487	-2.28399	0.0325749	0.0951652	-0.00144342
Crocc	chr4:141016637-141060550	-	43914	8	17	8	15	17	44	19	32	0.436689	213.728	284.473	-10.1173	-7.83331	-2.28402	0.0325739	0.0951652	-0.415037
Iscu	chr5:113772748-113778288	+	5541	76	133	93	213	167	265	198	403	0.488802	709.053	713.891	-15.9303	-13.6471	-2.28326	0.0326027	0.0952098	-0.00837967
Large1	chr8:72814599-73353540	-	538942	28	77	20	47	49	128	37	73	0.589342	536.554	358.747	-12.2085	-9.92941	-2.27906	0.0327632	0.0956418	0.580775
Crlf3	chr11:80046493-80080991	-	34499	10	17	8	6	26	35	18	18	0.412027	190.645	260.586	-10.1801	-7.90209	-2.27796	0.0328052	0.0957279	-0.449803
Pknox1	chr17:31564734-31607693	+	42960	37	117	35	66	96	226	75	130	0.469369	274.035	296.159	-15.2899	-13.0136	-2.27634	0.0328674	0.0958726	-0.0931094
Ap5s1	chr2:131207078-131213514	+	6437	22	43	28	32	34	68	45	58	0.61334	447.057	287.268	-11.5744	-9.3014	-2.27298	0.0329966	0.0962128	0.643856
Gm48586	chr12:100621676-100623733	-	2058	10	7	4	3	18	22	11	10	0.384343	128.009	197.382	-9.85202	-7.58306	-2.26895	0.033152	0.096629	-0.624491
Cab39	chr1:85793441-85851576	+	58136	97	279	77	149	170	479	154	252	0.56108	818.814	616.191	-16.0945	-13.8264	-2.26809	0.0331857	0.0966445	0.410252
Ppp4r2	chr6:100833622-100869934	+	36313	37	106	38	51	67	165	62	97	0.583335	339.624	234.841	-14.0991	-11.8309	-2.2682	0.0331815	0.0966445	0.545098
4933439C10Rik	chr11:59505662-59513647	+	7986	8	31	22	19	15	50	30	32	0.620104	341.565	200.688	-10.9603	-8.69241	-2.26784	0.0331954	0.0966445	0.767339
Bud31	chr5:145140362-145148078	+	7717	12	37	9	11	17	56	16	19	0.627011	310.046	175.92	-9.99653	-7.73086	-2.26567	0.0332797	0.0968273	0.823122
Pcm1	chr8:41239752-41332344	+	92593	84	130	31	46	147	298	65	109	0.476653	110.946	122.379	-16.3909	-14.1253	-2.26557	0.0332836	0.0968273	-0.172677
Ranbp10	chr8:105768308-105827350	-	59043	12	42	8	12	18	71	14	14	0.671697	324.601	188.602	-11.2175	-8.95448	-2.26301	0.0333832	0.0970801	0.783189
Fkrp	chr7:16809246-16816732	-	7487	18	46	20	33	44	96	46	66	0.45576	385.752	445.252	-12.0147	-9.75288	-2.2618	0.0334304	0.0971801	-0.206451
Vipas39	chr12:87238868-87266256	-	27389	21	45	27	48	33	71	47	82	0.6075	480.007	313.262	-11.5581	-9.29703	-2.2611	0.033458	0.0972233	0.615989
Snx32	chr19:5492235-5510538	-	18304	6	16	6	13	14	38	17	28	0.416713	190.735	260.496	-9.72341	-7.46884	-2.25457	0.033714	0.09793	-0.449803
Mipep	chr14:60784573-60905478	+	120906	14	27	13	20	19	47	20	31	0.651618	324.601	188.602	-10.477	-8.22339	-2.25359	0.033753	0.098006	0.783189
Robo2	chr16:73891839-74411825	-	519987	81	208	11	33	179	419	21	63	0.499138	592.402	620.791	-13.268	-11.0167	-2.2513	0.0338433	0.0982306	-0.0677049
Lipa	chr19:34492318-34527474	-	35157	4	10	9	20	22	34	18	36	0.382873	13.106	20.9886	-13.5506	-11.3019	-2.24874	0.0339448	0.0984876	-0.639824
Trip12	chr1:84721189-84840516	-	119328	48	159	26	33	115	320	43	71	0.495927	552.79	587.453	-14.8936	-12.6465	-2.24711	0.0340095	0.0986004	-0.0893758
Syt4	chr18:31437808-31447406	-	9599	119	299	146	296	229	521	271	501	0.555778	939.812	723.278	-17.0354	-14.7882	-2.24721	0.0340055	0.0986004	0.377505
Mroh1	chr15:76380261-76453038	+	72778	14	30	18	26	26	52	27	36	0.626068	362.572	218.287	-11.5941	-9.34749	-2.24661	0.0340297	0.0986214	0.731511
Grtp1	chr8:13172022-13200620	-	28599	13	29	6	22	24	65	20	48	0.436538	277.524	344.867	-11.6229	-9.37673	-2.24613	0.0340488	0.0986392	-0.31366
Grm5	chr7:87584168-88134907	+	550740	15	12	12	16	20	24	14	26	0.680632	49.1266	24.9932	-11.7893	-9.54428	-2.24498	0.0340943	0.0987018	0.923379
Hnrnpa1	chr15:103240432-103246692	+	6261	16	43	8	21	31	97	22	44	0.450084	322.294	387.761	-11.3557	-9.11079	-2.24493	0.0340963	0.0987018	-0.268489
2510046G10Rik	chr7:126648543-126649594	-	1052	28	43	14	36	41	68	30	59	0.598029	439.358	279.604	-12.5929	-10.3491	-2.24386	0.0341391	0.0987881	0.652077
Wrnip1	chr13:32802038-32822609	+	20572	15	51	26	49	30	89	41	73	0.594603	479.769	313.5	-12.6657	-10.4223	-2.24342	0.0341567	0.0988016	0.615989
Plekhm1	chr11:103364275-103412687	-	48413	15	21	9	23	20	39	18	27	0.660078	22.5652	11.5883	-13.1767	-10.9339	-2.24279	0.0341819	0.0988369	0.917538
Rxra	chr2:27676440-27762957	+	86518	10	22	8	14	28	49	18	29	0.433331	232.413	301.257	-10.4635	-8.22196	-2.24152	0.0342327	0.0989463	-0.374396
Rpia	chr6:70765720-70792232	-	26513	39	85	22	39	77	186	43	83	0.486248	495.558	545.749	-12.5582	-10.3208	-2.23743	0.0343971	0.099384	-0.141044
Exoc8	chr8:124893108-124897705	-	4598	11	21	14	23	25	47	28	55	0.451248	274.838	342.498	-10.7067	-8.46998	-2.23676	0.0344239	0.0994237	-0.31774
Bpgm	chr6:34476207-34505613	+	29407	106	218	134	136	222	432	262	272	0.498389	753.114	752.512	-15.0907	-12.8558	-2.23491	0.0344988	0.0996022	0
Appl2	chr10:83600033-83648738	-	48706	18	30	16	24	25	45	31	40	0.625699	362.514	218.345	-11.5864	-9.35222	-2.23421	0.034527	0.099646	0.731511
Dnajc1	chr2:18195654-18392830	-	197177	64	124	32	62	113	247	78	156	0.469022	88.3188	98.9957	-16.8873	-14.6556	-2.23165	0.0346306	0.0998693	-0.145851
Vps35	chr8:85260392-85299802	-	39411	100	177	87	149	204	379	179	273	0.497259	515.142	523.242	-16.1818	-13.95	-2.23178	0.0346253	0.0998693	-0.025091
2700062C07Rik	chr18:24470850-24477798	+	6949	5	15	8	16	10	24	13	18	0.657318	38.8323	18.8851	-11.1878	-8.95762	-2.23013	0.0346921	0.100009	1.06711
D17H6S53E	chr17:35126373-35128855	+	2483	9	3	3	2	13	18	13	11	0.31789	5.16821	10.9071	-11.8743	-9.64672	-2.22758	0.0347958	0.10027	-1.16046
Trim59	chr3:69035288-69044755	-	9468	33	79	22	62	67	160	56	126	0.467802	508.593	552.745	-13.2935	-11.0663	-2.22722	0.0348106	0.100275	-0.12
Nxn	chr11:76257198-76399140	-	141943	31	48	16	27	56	74	23	47	0.618085	441.334	282.046	-11.8244	-9.60223	-2.2222	0.035016	0.100828	0.645335
Dnpep	chr1:75307896-75317990	-	10095	11	26	7	7	29	60	14	15	0.444828	223.396	292.769	-9.96381	-7.74472	-2.21909	0.0351435	0.101157	-0.393664
Cbll1	chr12:31484829-31499616	-	14788	96	189	91	145	167	345	165	236	0.57215	773.132	582.051	-15.3535	-13.135	-2.21851	0.0351677	0.101173	0.41043
Socs6	chr18:88665224-88927481	-	262258	28	74	23	46	61	158	50	91	0.473216	477.958	528.269	-12.313	-10.0946	-2.21832	0.0351755	0.101173	-0.14439
Rsrc2	chr5:123728426-123749414	-	20989	207	449	197	307	402	901	366	619	0.511868	986.207	958.975	-17.0447	-14.8271	-2.21754	0.0352075	0.1012	0.0403577
Ptrhd1	chr12:4234027-4239950	+	5924	83	191	72	218	179	353	162	436	0.487302	446.838	452.052	-16.8425	-14.625	-2.21745	0.0352115	0.1012	-0.00510689
5830448L01Rik	chr14:34672465-34673763	-	1299	3	8	4	10	11	24	11	17	0.389483	130.254	197.925	-10.2487	-8.03188	-2.21677	0.0352392	0.101241	-0.604071
Zfp945	chr17:22846697-22867134	-	20438	55	86	41	79	104	154	67	119	0.590773	275.522	192.654	-14.833	-12.619	-2.21392	0.0353572	0.101542	0.512206
Kcnma1	chr14:23289431-24014491	-	725061	9	17	12	29	14	31	18	42	0.637097	304.2	172.453	-10.1991	-7.98613	-2.21299	0.0353959	0.101615	0.818162
Zfp39	chr11:58888153-58904225	-	16073	7	25	10	13	16	57	23	30	0.436053	235.45	303.954	-9.91216	-7.70047	-2.21169	0.0354497	0.101731	-0.368387
Ptgds	chr2:25466709-25470046	-	3338	35	113	76	190	69	189	126	335	0.568867	711.988	525.176	-14.4045	-12.1933	-2.21127	0.035467	0.101742	0.440822
Ncs1	chr2:31245823-31295989	+	50167	32	64	45	54	56	117	65	91	0.601038	570.796	392.248	-13.707	-11.4969	-2.21015	0.0355139	0.101839	0.541241
Echs1	chr7:140105710-140116476	-	10767	174	326	121	240	295	576	216	442	0.564744	938.193	727.928	-15.9057	-13.6961	-2.20951	0.0355405	0.101877	0.366165
Cdk11b	chr4:155624854-155649938	+	25085	61	126	46	78	115	260	93	169	0.492803	578.233	605.943	-13.9395	-11.7366	-2.20288	0.0358177	0.102633	-0.0679574
Kif18b	chr11:102905529-102925124	-	19596	17	20	4	16	30	42	16	42	0.418452	225.259	288.562	-12.4117	-10.2126	-2.19912	0.0359761	0.103048	-0.356935
Ireb2	chr9:54863789-54912530	+	48742	31	79	34	55	50	138	53	95	0.60323	576.489	396.816	-12.3299	-10.1317	-2.19819	0.0360153	0.103121	0.538593
Anapc5	chr5:122787459-122821339	-	33881	171	341	167	240	316	687	335	482	0.508483	900.693	883.211	-16.5267	-14.3309	-2.19576	0.036118	0.103377	0.0285378
Taf5	chr19:47067746-47083479	+	15734	20	52	22	25	32	88	34	41	0.618181	434.783	277.509	-10.8975	-8.70234	-2.19519	0.0361421	0.103407	0.64689
Ccnt2	chr1:127774164-127808061	+	33898	95	212	62	113	164	382	111	186	0.575082	751.179	562.76	-14.4892	-12.2955	-2.19369	0.0362058	0.10355	0.417034
Hilpda	chr6:29272488-29275446	+	2959	38	96	50	92	76	162	86	148	0.573902	645.884	458.947	-14.1058	-11.913	-2.19283	0.0362425	0.103616	0.493815
Ier5l	chr2:30471537-30474219	-	2683	2	4	12	10	13	16	24	19	0.35754	15.3407	25.6772	-11.8764	-9.68458	-2.19187	0.0362833	0.103694	-0.652077
Aurkb	chr11:69045647-69051664	+	6018	80	115	67	122	158	250	128	244	0.497442	627.838	647.737	-14.5881	-12.3966	-2.19143	0.0363019	0.103708	-0.0443941
Rasl11a	chr5:146845071-146847726	+	2656	11	23	12	13	31	50	25	28	0.439781	247.211	314.632	-10.7264	-8.53724	-2.18914	0.0363997	0.103949	-0.346176
Lbh	chr17:72918305-72941947	+	23643	98	208	71	152	193	355	127	241	0.570862	259.517	191.974	-16.9207	-14.7376	-2.18305	0.0366607	0.104615	0.450934
Hnrnpll	chr17:80029487-80062334	-	32848	55	120	29	49	111	239	67	104	0.475394	547.786	580.274	-13.3393	-11.1562	-2.18306	0.0366602	0.104615	-0.0830956
Emc3	chr6:113514874-113531652	-	16779	15	39	14	25	32	74	39	58	0.446446	324.112	383.402	-12.4079	-10.2263	-2.18158	0.0367241	0.104757	-0.242201
Atp5h	chr11:115415689-115419962	-	4274	1628	3348	1605	4019	3096	6613	3011	7748	0.520969	1159.55	1074.22	-23.4457	-21.2655	-2.18021	0.0367832	0.104886	0.103235
Ppil2	chr16:17086555-17111257	-	24703	52	179	49	86	125	336	101	181	0.477256	270.88	285.227	-15.8123	-13.6355	-2.1768	0.0369308	0.105268	-0.0427209
Gnai1	chr5:18265135-18360355	-	95221	14	35	17	30	33	70	44	62	0.448619	341.326	401.656	-11.836	-9.66081	-2.1752	0.0370001	0.105426	-0.235216
Elp4	chr2:105701027-105904564	-	203538	39	87	36	61	70	142	66	100	0.581318	607.607	421.015	-12.8098	-10.6358	-2.17407	0.0370495	0.105527	0.524775
Washc3	chr10:88201093-88246158	+	45066	6	13	6	20	14	30	15	46	0.424172	204.15	272.502	-9.50271	-7.32903	-2.17368	0.0370664	0.105536	-0.415037
H1f3	chr13:23553262-23560686	+	7425	175	354	27	115	309	621	45	207	0.572987	852.842	649.699	-14.1911	-12.0179	-2.17325	0.0370852	0.10555	0.392989
Zswim6	chr13:107724617-107890064	-	165448	10	26	9	14	25	59	24	26	0.438535	247.661	314.183	-10.7912	-8.62058	-2.17065	0.0371983	0.105833	-0.346176
Pts	chr9:50521617-50528724	-	7108	64	128	95	154	119	219	166	264	0.569478	728.156	539.966	-14.1173	-11.9472	-2.17012	0.0372217	0.10586	0.431488
Gstcd	chr3:132981752-133092033	-	110282	10	25	7	22	24	54	19	47	0.429034	261.093	327.751	-10.4901	-8.32105	-2.16901	0.0372701	0.105958	-0.321928
Mettl21a	chr1:64606473-64617242	-	10770	12	45	23	23	20	65	41	41	0.603565	399.086	248.046	-11.6568	-9.48859	-2.16819	0.0373063	0.106021	0.686501
Cop1	chr1:159232320-159347640	+	115321	116	258	86	158	217	552	172	303	0.505851	573.481	576.932	-16.2666	-14.0992	-2.16739	0.0373412	0.106041	-0.0185558
Tcaf1	chr6:42668002-42710088	-	42087	134	331	114	159	234	613	201	261	0.572244	734.401	565.884	-16.2643	-14.0969	-2.16744	0.0373392	0.106041	0.37013
Far1	chr7:113513834-113571511	+	57678	31	48	24	16	60	110	47	39	0.468481	389.911	448.788	-12.2311	-10.0691	-2.16207	0.0375753	0.106666	-0.203214
Prelid3b	chr2:174465067-174473081	-	8015	146	278	107	215	283	570	225	405	0.50251	827.784	818.237	-16.2513	-14.0916	-2.15968	0.037681	0.106926	0.017511
Tor1aip1	chr1:156004599-156036480	-	31882	33	82	29	57	72	173	57	117	0.482068	513.265	556.706	-12.5426	-10.3872	-2.15543	0.0378697	0.107422	-0.117133
Lyar	chr5:38220470-38234306	+	13837	44	84	62	119	90	182	112	249	0.495478	576.372	605.444	-14.42	-12.2648	-2.15511	0.0378842	0.107423	-0.068387
Cux1	chr5:136248135-136567490	-	319356	129	259	126	180	219	470	215	324	0.570427	862.159	663.786	-15.3154	-13.1612	-2.15425	0.0379222	0.107491	0.378096
Cyb5d2	chr11:72777232-72796142	-	18911	7	16	3	12	18	30	13	29	0.391696	180.859	247.413	-10.8787	-8.72774	-2.15101	0.038067	0.107841	-0.452512
Wdr70	chr15:7873055-8099209	-	226155	43	84	36	48	79	133	60	85	0.585147	592.462	409.842	-12.9192	-10.7684	-2.15086	0.038074	0.107841	0.531275
Prc1	chr7:80294450-80316259	+	21810	209	274	148	383	377	488	278	662	0.556694	998.813	779.384	-16.328	-14.1797	-2.14829	0.0381891	0.108127	0.358308
Jtb	chr3:90231597-90235838	+	4242	160	357	158	297	310	701	322	585	0.505944	922.165	898.137	-15.9273	-13.7796	-2.14771	0.0382151	0.10816	0.0391161
Kif1a	chr1:93015464-93101951	-	86488	167	490	209	255	306	893	368	438	0.561148	1035.11	816.274	-16.4032	-14.2577	-2.14543	0.0383177	0.10841	0.342668
Usp28	chr9:48985375-49042517	+	57143	13	24	14	21	29	64	30	38	0.460644	275.24	340.233	-11.8803	-9.73541	-2.14486	0.0383434	0.108443	-0.305808
Khsrp	chr17:57021051-57031522	-	10472	53	95	18	40	103	201	39	86	0.478464	517.677	560.143	-12.5728	-10.4284	-2.14444	0.0383624	0.108456	-0.114399
Snx18	chr13:113592179-113618564	-	26386	35	67	46	73	80	137	109	133	0.47436	299.084	323.359	-14.7547	-12.6114	-2.14328	0.0384148	0.108564	-0.106915
Dnajb5	chr4:42949814-42959425	+	9612	24	33	16	20	38	53	27	32	0.617953	374.931	229.602	-10.3183	-8.17549	-2.14285	0.0384343	0.108573	0.706269
Snrpa1	chr7:66059003-66074587	+	15585	89	151	61	127	169	295	132	268	0.493623	657.127	669.331	-14.8864	-12.7438	-2.14258	0.0384465	0.108573	-0.0267173
Top2a	chr11:98992943-99024189	-	31247	163	286	138	331	310	499	247	575	0.558327	962.095	747.081	-16.307	-14.168	-2.13905	0.0386063	0.108984	0.364592
A230085B16Rik	chr8:55055874-55057729	+	1856	17	25	17	19	23	44	19	37	0.678891	21.5956	10.9279	-13.7318	-11.5939	-2.13788	0.0386596	0.109094	0.793549
Lrrc28	chr7:67513410-67645268	-	131859	18	25	13	24	38	64	26	49	0.463526	303.248	367.803	-11.3709	-9.23363	-2.13724	0.0386886	0.109136	-0.277985
Tlcd4	chr3:121201761-121283098	-	81338	8	9	4	7	18	24	10	17	0.407802	143.964	211.152	-8.82829	-6.69163	-2.13666	0.0387154	0.109171	-0.550197
Ppa2	chr3:133310110-133378235	+	68126	72	162	75	122	157	347	136	233	0.500133	589.633	603.956	-15.8938	-13.758	-2.13586	0.0387515	0.109226	-0.0363585
Psip1	chr4:83455680-83486459	-	30780	222	472	160	358	418	810	294	642	0.553917	1067.02	838.371	-17.2586	-15.123	-2.1356	0.0387635	0.109226	0.348356
Dpm2	chr2:32570858-32573579	+	2722	74	156	110	166	160	347	183	428	0.475253	50.3605	56.3129	-20.1584	-18.0243	-2.13408	0.0388332	0.109382	-0.274394
Gm12184	chr11:48825346-48826655	-	1310	11	25	10	11	25	60	26	19	0.455057	241.217	309.506	-10.8151	-8.68144	-2.13371	0.0388501	0.109389	-0.356935
Tsg101	chr7:46888949-46919969	-	31021	209	368	154	291	386	722	328	578	0.50603	941.175	913.357	-17.4142	-15.2832	-2.13097	0.0389755	0.109667	0.0429832
Ift88	chr14:57424062-57517936	+	93875	12	19	10	21	19	34	13	31	0.659263	288.607	162.624	-10.1767	-8.04574	-2.13092	0.0389776	0.109667	0.824913
Pcid2	chr8:13077189-13105459	-	28271	44	96	42	45	68	162	69	87	0.591397	610.415	427.529	-13.486	-11.3573	-2.12876	0.0390768	0.109905	0.513666
Fbxl12os	chr9:20607458-20617271	+	9814	9	23	13	27	14	34	20	46	0.639071	318.478	185.762	-9.84789	-7.72036	-2.12754	0.0391333	0.110024	0.777608
Zfp68	chr5:138603652-138619761	-	16110	99	251	60	75	201	502	111	162	0.49901	691.422	699.769	-14.7383	-12.6175	-2.12074	0.039448	0.110867	-0.0177383
Tctex1d2	chr16:32419702-32429099	+	9398	19	44	34	50	44	96	57	115	0.480356	424.278	475.951	-13.8546	-11.7342	-2.12041	0.0394629	0.110869	-0.16665
Rab33b	chr3:51483920-51496232	+	12313	21	62	23	31	46	124	46	75	0.467464	424.667	477.536	-12.3124	-10.1932	-2.11923	0.0395182	0.110983	-0.168754
Abhd17b	chr19:21653185-21685637	+	32453	27	68	25	58	54	101	46	95	0.581818	210.484	142.027	-13.9568	-11.8388	-2.11802	0.0395744	0.1111	0.59309
Lrp1b	chr2:40595246-42653624	-	2058379	22	51	23	25	35	87	35	42	0.61679	438.474	282.7	-11.008	-8.89069	-2.11732	0.039607	0.11115	0.633461
Zw10	chr9:49055613-49078775	+	23163	31	51	22	38	45	84	31	75	0.628094	131.44	83.8588	-13.6221	-11.5088	-2.11333	0.0397938	0.111592	0.610588
Dcakd	chr11:102994047-103028333	-	34287	76	111	66	96	147	248	127	189	0.498052	605.171	626.855	-14.8205	-12.7071	-2.1134	0.0397906	0.111592	-0.0527627
Slc30a9	chr5:67306955-67358443	+	51489	55	119	36	64	114	242	87	119	0.48145	558.896	587.087	-14.4126	-12.3009	-2.11173	0.039869	0.111762	-0.0718929
Ccng1	chr11:40748552-40755311	-	6760	32	40	13	25	77	74	30	56	0.458972	371.917	429.456	-12.3967	-10.2856	-2.11113	0.0398971	0.1118	-0.207325
Cenph	chr13:100759674-100775899	-	16226	43	63	20	71	107	118	60	134	0.449738	56.5692	66.7828	-16.402	-14.2919	-2.11007	0.0399466	0.111898	-0.172364
Lonrf2	chr1:38793645-38836711	-	43067	8	33	30	55	21	57	42	81	0.588299	65.441	41.2099	-14.3108	-12.2014	-2.1094	0.0399782	0.111945	0.748461
Gpr89	chr3:96868281-96905346	-	37066	57	126	37	61	114	243	74	145	0.484802	467.999	491.999	-14.5943	-12.488	-2.10633	0.0401234	0.11231	-0.0701448
Nhej1	chr1:74967139-75125200	-	158062	11	21	12	13	13	34	15	26	0.69095	41.856	21.2467	-11.7642	-9.65873	-2.10549	0.0401632	0.112339	0.878694
Elp1	chr4:56749680-56802331	-	52652	89	167	70	93	145	287	119	179	0.575866	713.792	530.398	-14.9702	-12.8647	-2.1055	0.0401626	0.112339	0.430036
Naga	chr15:82329532-82338925	-	9394	14	25	7	15	25	61	22	30	0.447004	253.11	319.667	-11.6363	-9.53149	-2.10484	0.0401938	0.112383	-0.336049
Aldh2	chr5:121566027-121593824	-	27798	54	73	70	88	90	166	145	191	0.495813	228.39	242.711	-16.1214	-14.019	-2.10248	0.040306	0.112656	-0.107277
Slc7a6	chr8:106168857-106198706	+	29850	12	21	8	18	23	56	20	35	0.452756	247.436	314.408	-11.1271	-9.0252	-2.10193	0.040332	0.112687	-0.346176
Zfp322a	chr13:23353103-23369208	-	16106	121	238	111	185	226	502	224	356	0.506175	783.905	781.4	-16.0742	-13.9733	-2.10088	0.0403819	0.112785	0.00441191
Tmem198b	chr10:128800036-128804370	-	4335	4	20	5	2	10	43	12	10	0.370446	155.731	220.976	-9.58181	-7.48162	-2.10019	0.0404148	0.112836	-0.505235
Ppp6r2	chr15:89211553-89287010	+	75458	29	56	23	25	66	110	41	67	0.470649	245.442	279.231	-13.781	-11.6814	-2.09963	0.0404414	0.112869	-0.183122
Tmem107	chr11:69070806-69073293	+	2488	20	51	28	48	43	112	59	97	0.472474	442.209	493.09	-11.8863	-9.78723	-2.09906	0.040469	0.112904	-0.15788
Paip2b	chr6:83805401-83831741	-	26341	9	14	10	23	19	23	14	30	0.640833	84.9772	46.1402	-11.1774	-9.08044	-2.09695	0.0405696	0.113144	0.900464
Elac2	chr11:64979038-65002069	+	23032	23	42	27	36	45	104	49	76	0.484915	407.331	464.898	-13.058	-10.9619	-2.09617	0.0406071	0.113168	-0.189825
Tfb1m	chr17:3519256-3557781	-	38526	9	17	8	15	21	43	17	32	0.440815	217.783	283.444	-9.9064	-7.81025	-2.09615	0.040608	0.113168	-0.38529
Sp3	chr2:72936427-72980446	-	44020	44	52	27	47	84	139	52	94	0.479285	99.4087	112.415	-14.8645	-12.7687	-2.0958	0.040625	0.113174	-0.227234
2810459M11Rik	chr1:86045863-86055456	+	9594	7	21	12	19	10	32	17	33	0.659472	278.859	156.042	-9.49487	-7.4007	-2.09417	0.0407031	0.11335	0.838249
Yod1	chr1:130717327-130724358	+	7032	19	43	17	18	31	65	28	33	0.60676	384.451	237.94	-10.8493	-8.75558	-2.09372	0.0407246	0.113369	0.693022
Bach1	chr16:87698945-87733346	+	34402	111	267	74	125	196	486	129	206	0.574037	802.081	612.025	-14.9242	-12.8331	-2.09108	0.0408514	0.11368	0.391068
Snx4	chr16:33251442-33300269	+	48828	44	115	31	83	99	231	74	155	0.474171	559.274	585.372	-14.5694	-12.4796	-2.08981	0.0409131	0.11381	-0.0671142
Slc4a1ap	chr5:31526995-31556932	+	29938	42	103	22	55	92	206	50	111	0.473004	532.885	564.715	-12.8595	-10.7706	-2.08892	0.0409557	0.113846	-0.0943274
Gcn1	chr5:115565254-115622654	+	57401	20	53	12	14	48	102	32	32	0.437194	348.504	405.181	-12.1083	-10.0193	-2.089	0.0409519	0.113846	-0.216133
Nptn	chr9:58582240-58657955	+	75716	21	29	15	28	52	66	25	60	0.477477	334.615	395.348	-12.1462	-10.0581	-2.08816	0.0409928	0.113907	-0.242201
Lmln	chr16:33062521-33127695	+	65175	9	19	4	9	20	41	13	22	0.407549	191.248	256.745	-9.74139	-7.65586	-2.08553	0.04112	0.114219	-0.423808
Senp5	chr16:31959672-32003287	-	43616	23	57	34	46	44	107	47	67	0.616352	72.6045	46.0497	-14.6415	-12.5577	-2.08377	0.0412056	0.114379	0.607683
Ttc27	chr17:74717732-74863570	+	145839	11	24	6	11	16	35	11	18	0.632445	256.194	138.072	-9.22362	-7.13989	-2.08373	0.0412076	0.114379	0.893085
Chgb	chr2:132781278-132795079	+	13802	30	58	28	25	45	89	54	46	0.595087	479.17	316.133	-12.9163	-10.8367	-2.0796	0.0414089	0.114854	0.600393
Fbxl15	chr19:46328184-46330446	+	2263	54	131	81	97	109	265	152	211	0.495591	616.452	632.185	-14.4155	-12.3357	-2.07984	0.0413973	0.114854	-0.0430687
Map6	chr7:99267447-99337137	+	69691	42	95	56	59	65	158	100	108	0.588429	631.069	448.235	-13.3395	-11.2622	-2.0773	0.0415214	0.115124	0.493464
Gpr107	chr2:31152316-31218775	+	66460	54	132	38	54	107	258	77	127	0.483751	561.008	588.127	-14.1111	-12.0391	-2.07201	0.0417818	0.115804	-0.0659343
Mcm2	chr6:88883474-88898780	-	15307	36	64	28	39	77	141	54	79	0.483406	473.084	521.208	-12.3355	-10.2654	-2.07016	0.0418731	0.116015	-0.139858
Csrp1	chr1:135720061-135752232	+	32172	8	26	18	21	12	38	35	31	0.635646	321.087	189.142	-10.8031	-8.73403	-2.06909	0.0419261	0.11612	0.76356
Tut4	chr4:108459426-108559421	+	99996	116	285	66	84	227	593	122	167	0.508899	727.403	736.773	-14.9267	-12.8586	-2.06812	0.0419743	0.116211	-0.0182128
Mcm5	chr8:75109569-75128439	+	18871	94	103	58	79	159	233	123	200	0.47495	63.0588	70.2016	-18.1105	-16.0474	-2.06318	0.0422202	0.116849	-0.189943
Mtf1	chr4:124802104-124849800	+	47697	38	63	20	22	74	134	36	59	0.478025	435.347	486.998	-13.3591	-11.2977	-2.06134	0.0423122	0.117061	-0.162057
Mtres1	chr10:43525133-43540994	-	15862	32	68	25	62	72	154	55	111	0.474777	281.319	308.202	-14.0064	-11.9514	-2.05492	0.0426344	0.11791	-0.132586
Rgl1	chr1:152516760-152766351	-	249592	14	25	14	9	27	64	27	22	0.459188	256.71	321.466	-10.9518	-8.89726	-2.05453	0.0426543	0.117915	-0.331206
Pogz	chr3:94837567-94882326	+	44760	42	96	38	67	98	204	77	122	0.485462	542.653	576.45	-14.2524	-12.1982	-2.05427	0.0426672	0.117915	-0.0864148
Zfp40	chr17:23173869-23193252	-	19384	14	25	10	17	21	40	18	25	0.631806	300.544	172.977	-9.75215	-7.69896	-2.05319	0.0427217	0.118023	0.796467
4933421O10Rik	chr4:33027142-33031323	-	4182	18	26	19	25	27	42	28	45	0.62996	361.614	221.917	-10.7128	-8.66013	-2.05267	0.0427482	0.118053	0.704544
Ecrg4	chr1:43730602-43742578	+	11977	2	19	246	370	10	32	364	477	0.561314	14.5567	9.30281	-19.112	-17.0614	-2.05064	0.0428507	0.118293	1.37264
Nxt1	chr2:148672601-148676027	+	3427	71	144	68	146	121	251	128	248	0.57011	720.081	535.509	-14.0923	-12.0431	-2.04917	0.0429253	0.118456	0.427421
Def8	chr8:123423527-123463270	+	39744	21	51	22	36	36	77	36	66	0.600559	456.964	298.848	-11.8288	-9.78358	-2.04518	0.0431285	0.118974	0.612977
Sfpq	chr4:127021324-127037013	+	15690	157	319	106	157	327	653	179	319	0.513245	577.344	573.202	-18.0682	-16.0252	-2.04291	0.0432445	0.119251	0
Zic5	chr14:122456795-122465677	-	8883	39	65	30	111	74	114	50	180	0.578467	626.412	442.733	-13.0162	-10.9769	-2.03934	0.0434278	0.119708	0.50201
Slc25a38	chr9:120110374-120124504	+	14131	38	53	29	35	65	82	54	58	0.592861	506.142	338.272	-12.1205	-10.0815	-2.03907	0.0434417	0.119708	0.575685
Crlf2	chr5:109554709-109558993	-	4285	12	16	10	16	32	45	16	31	0.467921	156.855	201.999	-12.011	-9.97254	-2.03841	0.0434753	0.119728	-0.374396
Nol8	chr13:49653078-49679016	+	25939	29	65	24	34	43	108	37	66	0.610018	499.582	335.281	-12.6589	-10.6206	-2.03831	0.0434804	0.119728	0.575502
Rnf24	chr2:131298064-131352892	-	54829	15	50	34	23	39	98	65	58	0.453612	397.087	449.22	-13.0671	-11.0294	-2.03766	0.0435139	0.119734	-0.177787
Gtf2f2	chr14:75896937-76010865	-	113929	83	226	52	128	145	391	90	230	0.57118	755.089	566.614	-13.7648	-11.7269	-2.03785	0.043504	0.119734	0.414054
Sin3a	chr9:57072040-57128366	+	56327	15	52	14	35	39	106	34	69	0.448548	385.267	437.953	-12.1318	-10.0958	-2.03601	0.0435989	0.119924	-0.186413
Stam2	chr2:52691664-52742281	-	50618	68	153	45	93	143	300	94	190	0.48843	613.561	628.717	-13.6986	-11.6647	-2.03388	0.0437093	0.120185	-0.0357219
Scp2	chr4:108043839-108144998	-	101160	79	122	77	115	137	368	170	228	0.466373	34.6298	40.294	-19.9721	-17.9419	-2.03022	0.0438991	0.120663	-0.375968
Gba2	chr4:43566928-43578873	-	11946	19	27	5	8	37	60	19	17	0.424315	247.953	311.129	-11.3483	-9.31908	-2.02925	0.0439498	0.120715	-0.32681
Trappc8	chr18:20817223-20896093	-	78871	7	18	6	5	14	47	11	14	0.446394	173.654	241.19	-9.53539	-7.50588	-2.0295	0.0439364	0.120715	-0.473931
Tmed4	chr11:6270369-6274870	-	4502	8	38	16	21	25	84	34	39	0.445358	311.734	370.994	-11.8696	-9.8473	-2.02228	0.0443138	0.121671	-0.254317
Sema4b	chr7:80186841-80226527	+	39687	11	54	22	24	22	90	29	41	0.610997	415.986	266.742	-12.205	-10.187	-2.01808	0.0445351	0.122235	0.644669
Ssbp3	chr4:106910701-107049694	+	138994	287	577	240	279	580	1113	470	541	0.509899	1056.13	1009.45	-16.7249	-14.7097	-2.01514	0.0446903	0.122561	0.0661707
Sobp	chr10:43002500-43174530	-	172031	58	110	103	100	96	190	186	173	0.578728	683.576	505.459	-13.5325	-11.5176	-2.01492	0.0447022	0.122561	0.437243
Nrm	chr17:35861318-35865402	+	4085	17	36	17	24	35	76	43	50	0.458687	337.153	394.993	-11.2822	-9.26684	-2.01531	0.0446815	0.122561	-0.226771
Uggt1	chr1:36140027-36244720	-	104694	56	120	42	66	87	222	71	110	0.593942	645.743	468.183	-13.8381	-11.8241	-2.01408	0.0447466	0.122639	0.463247
Psmd9	chr5:123169413-123250131	+	80719	89	217	101	182	162	395	168	314	0.56989	808.538	617.706	-14.9088	-12.8966	-2.01221	0.0448458	0.122867	0.388343
Lratd1	chr12:14146830-14152054	-	5225	8	11	9	16	10	16	15	26	0.675721	228.358	119.431	-8.98103	-6.96966	-2.01137	0.0448908	0.122946	0.93587
Zfp110	chr7:12834761-12850577	+	15817	8	15	11	10	12	25	16	14	0.667113	228.428	119.361	-8.68225	-6.67481	-2.00745	0.0451001	0.123474	0.93587
Tmem185b	chr1:119526160-119528983	+	2824	11	32	11	36	21	43	24	53	0.601394	55.6811	33.623	-12.9565	-10.9501	-2.00648	0.0451518	0.123514	0.819428
Pdlim5	chr3:142239590-142395696	-	156107	19	21	12	32	45	62	28	55	0.44283	48.5838	61.0614	-13.5447	-11.5381	-2.00662	0.0451446	0.123514	-0.335603
Reep5	chr18:34344885-34374070	-	29186	120	257	119	292	227	473	334	613	0.476152	54.0669	59.5907	-21.513	-19.5067	-2.00627	0.0451632	0.123514	-0.124463
St7l	chr3:104864005-104930064	+	66060	31	64	34	53	63	142	68	107	0.484524	493.843	537.145	-12.4145	-10.4101	-2.00438	0.0452642	0.123746	-0.121562
Oat	chr7:132557478-132576398	-	18921	26	72	28	59	50	112	48	102	0.581155	555.577	381.315	-12.6626	-10.6599	-2.00264	0.0453578	0.123957	0.542697
Ogfod3	chr11:121177591-121204711	-	27121	18	39	27	45	40	87	63	84	0.46564	410.558	461.671	-12.3843	-10.383	-2.00129	0.0454309	0.124113	-0.168682
Pafah2	chr4:134396320-134427413	+	31094	9	21	7	10	13	29	10	20	0.654111	235.173	125.08	-9.74809	-7.74816	-1.99993	0.0455039	0.124267	0.910733
Sacm1l	chr9:123529759-123592600	+	62842	37	84	18	31	65	131	37	52	0.573273	531.967	359.847	-12.7564	-10.758	-1.99834	0.0455897	0.124457	0.563901
Arhgef17	chr7:100869752-100932107	-	62356	11	24	12	19	19	45	16	24	0.663487	56.0615	30.5601	-11.6944	-9.69985	-1.99457	0.0457945	0.124972	0.796467
Txnl1	chr18:63661094-63708801	-	47708	345	547	266	453	595	1048	453	807	0.562578	497.055	392.29	-19.2478	-17.2546	-1.99316	0.0458713	0.125136	0.31835
Npy	chr6:49822710-49829507	+	6798	3	55	7	12	17	96	35	26	0.352731	7.82859	13.4795	-15.0197	-13.0278	-1.9919	0.0459399	0.125279	-0.333126
Avpi1	chr19:42123273-42129059	-	5787	14	40	17	33	23	65	25	57	0.620757	400.16	254.231	-10.5657	-8.57499	-1.99074	0.046003	0.125406	0.656046
Ilkap	chr1:91373861-91398815	-	24955	23	32	13	25	44	74	31	53	0.461553	335.067	392.707	-11.3116	-9.32373	-1.98789	0.046159	0.125772	-0.229026
Hspa9	chr18:34937414-34954357	-	16944	134	286	104	202	269	546	221	401	0.49907	821.19	804.285	-15.7052	-13.7176	-1.98768	0.0461704	0.125772	0.03012
Mbd4	chr6:115840697-115853371	-	12675	19	28	15	26	48	64	27	53	0.469864	323.502	382.064	-11.6592	-9.67401	-1.98519	0.0463075	0.126101	-0.241008
Mysm1	chr4:94942040-94979100	-	37061	79	158	38	72	159	320	78	147	0.491895	605.04	622.471	-13.2607	-11.2783	-1.98243	0.0464596	0.12647	-0.0409884
Cox6c	chr15:35925886-35938246	-	12361	1008	1868	1183	1575	1945	3663	2226	3015	0.520513	1467.46	1357.84	-20.6368	-18.6557	-1.98106	0.0465351	0.12663	0.111492
Sez6l2	chr7:126950563-126970606	+	20044	11	31	21	20	29	74	44	35	0.461733	311.46	371.267	-11.9365	-9.95603	-1.98043	0.0465697	0.126679	-0.254317
Fads2	chr19:10062765-10101746	-	38982	104	187	72	114	205	384	145	224	0.499944	687.602	693.402	-14.1859	-12.206	-1.97987	0.0466008	0.126718	-0.0120476
Wwox	chr8:114439655-115352708	+	913054	11	11	8	14	28	31	15	28	0.445257	201.465	265.755	-10.3563	-8.37701	-1.97924	0.0466357	0.126768	-0.398549
Zfp646	chr7:127876221-127885996	+	9776	47	129	16	45	89	264	43	92	0.469487	540.786	572.172	-13.6222	-11.644	-1.97819	0.0466942	0.126882	-0.0828003
Zmat5	chr11:4704678-4737669	+	32992	17	18	21	45	24	35	30	76	0.628681	393.444	248.809	-11.7325	-9.75536	-1.97717	0.0467504	0.126989	0.658211
Mcur1	chr13:43538393-43560191	-	21799	13	27	11	30	22	43	19	46	0.612484	343.21	207.512	-9.93375	-7.95698	-1.97677	0.0467731	0.127006	0.72514
Ppcs	chr4:119418530-119422420	-	3891	14	31	18	26	22	44	33	45	0.616035	363.847	224.997	-11.145	-9.16961	-1.97536	0.0468513	0.127173	0.694374
Fam174b	chr7:73740302-73776919	+	36618	21	13	16	10	29	18	23	23	0.644199	57.7687	31.9203	-11.6203	-9.64573	-1.9746	0.0468934	0.127242	0.862496
Mrpl19	chr6:81957851-81965958	-	8108	69	135	47	125	110	231	90	223	0.573612	687.33	507.403	-14.2665	-12.2927	-1.97382	0.0469373	0.127315	0.435648
Tasp1	chr2:139833480-140066805	-	233326	10	17	8	12	20	35	21	32	0.435417	212.173	273.793	-10.1691	-8.19863	-1.97043	0.0471269	0.127782	-0.376148
Abitram	chr4:56802345-56809601	+	7257	12	37	17	34	21	77	44	74	0.474443	350.923	407.01	-11.7554	-9.78618	-1.96925	0.047193	0.127782	-0.214125
Chn2	chr6:54039554-54301810	+	262257	76	170	59	114	141	275	105	208	0.566793	561.925	417.038	-14.8891	-12.9193	-1.96978	0.0471631	0.127782	0.434682
Ppp5c	chr7:17004640-17027924	-	23285	19	32	19	27	35	69	42	64	0.47022	344.177	400.956	-11.4873	-9.51746	-1.96988	0.0471575	0.127782	-0.220266
Igf1r	chr7:67952827-68233668	+	280842	124	309	70	108	256	635	141	191	0.508222	761.257	762.171	-16.0537	-14.0843	-1.96943	0.0471827	0.127782	-0.00235927
Fut9	chr4:25609332-25800244	-	190913	36	87	28	102	62	145	54	172	0.573047	631.489	449.273	-12.6841	-10.7152	-1.96889	0.0472128	0.12779	0.49114
Gm37420	chr14:61667220-61670131	-	2912	24	82	8	15	49	182	15	30	0.49342	409.456	466.386	-10.9637	-8.99979	-1.96396	0.0474905	0.128496	-0.188445
Gpr27	chr6:99692679-99695066	+	2388	43	114	44	59	69	192	82	103	0.581585	635.148	454.487	-12.8806	-10.9228	-1.95778	0.0478412	0.129399	0.483209
Mir181a-1hg	chr1:137966531-137969918	+	3388	17	37	13	20	29	83	29	49	0.472107	321.011	380.04	-11.6704	-9.71604	-1.95437	0.0480357	0.129833	-0.243557
Abhd16a	chr17:35089263-35102987	+	13725	55	112	66	70	103	242	122	152	0.499575	574.742	599.159	-14.549	-12.5944	-1.95463	0.0480205	0.129833	-0.0606068
Phc2	chr4:128654702-128752881	+	98180	91	297	79	92	200	590	149	178	0.501361	734.664	733.783	-15.1846	-13.2325	-1.95215	0.0481629	0.13013	0.00258316
Gm42989	chr5:132370376-132372681	-	2306	16	33	10	20	28	78	21	47	0.474057	301.635	362.321	-11.2382	-9.2868	-1.95143	0.0482041	0.130196	-0.266075
Nop10	chr2:112261926-112263269	+	1344	463	983	640	1401	926	1931	1241	2623	0.514724	1118.98	1041.22	-19.879	-17.9282	-1.95077	0.048242	0.130252	0.108667
Capn2	chr1:182467260-182517608	-	50349	28	60	17	46	46	87	41	68	0.597364	48.1572	31.0748	-14.9272	-12.9768	-1.95042	0.0482619	0.130259	0.73061
Bbs5	chr2:69647171-69667571	+	20401	15	12	17	17	21	23	28	24	0.637875	284.654	163.338	-10.3139	-8.36485	-1.94908	0.048339	0.130421	0.801454
Pde4d	chr13:108449948-109953461	+	1503514	16	33	11	25	23	57	23	34	0.622039	206.018	125.681	-12.0307	-10.0819	-1.94873	0.0483594	0.13043	0.708951
Fbxl3	chr14:103080239-103099566	-	19328	14	27	10	23	30	73	26	39	0.452722	73.6773	91.3334	-12.6595	-10.7124	-1.94708	0.0484543	0.13064	-0.345135
Maf	chr8:115682942-115707794	-	24853	35	36	6	28	60	54	16	35	0.60625	32.1689	19.2027	-14.1872	-12.2413	-1.94591	0.0485216	0.130775	0.807355
Ift80	chr3:68892499-69004570	-	112072	15	32	14	32	38	78	26	60	0.469197	324.722	380.735	-12.2086	-10.2641	-1.94459	0.0485984	0.130889	-0.229026
Timm22	chr11:76406952-76416292	+	9341	108	213	115	203	187	383	208	352	0.565816	833.431	641.93	-14.5897	-12.6449	-1.94476	0.0485883	0.130889	0.380093
Amt	chr9:108296853-108302302	+	5450	14	18	10	26	18	29	18	43	0.639669	305.964	180.002	-10.359	-8.41516	-1.94381	0.0486434	0.130964	0.765535
Whrn	chr4:63414910-63495991	-	81082	23	16	18	15	42	41	41	35	0.451365	284.154	343.256	-11.3793	-9.43639	-1.94292	0.0486947	0.131056	-0.273018
Gm37204	chr9:100665839-100669799	+	3961	6	12	3	6	12	28	13	13	0.40522	138.764	200.264	-9.48118	-7.53925	-1.94193	0.0487524	0.131165	-0.530515
Sgo2a	chr1:57995971-58025899	+	29929	68	105	65	111	146	218	124	219	0.494612	606.979	622.47	-13.9343	-11.9931	-1.94112	0.0487992	0.131245	-0.0367326
Sdhaf2	chr19:10500534-10526142	-	25609	42	98	48	65	80	199	101	139	0.490084	549.614	577.568	-13.0165	-11.0806	-1.93594	0.0491015	0.132011	-0.0722889
Rac1	chr5:143503634-143528036	-	24403	217	397	194	429	384	719	350	767	0.557717	1071.83	851.771	-15.9065	-13.9716	-1.93497	0.0491585	0.132118	0.331582
Stim2	chr5:53998499-54121057	+	122559	19	51	6	16	39	103	25	32	0.430581	333.254	387.919	-13.2202	-11.2855	-1.93465	0.0491772	0.132121	-0.217905
Rer1	chr4:155074110-155086382	-	12273	149	308	176	273	285	526	298	504	0.560157	737.348	575.828	-17.1149	-15.1813	-1.93365	0.0492359	0.132233	0.357801
Klhl28	chr12:64938833-64965534	-	26702	25	61	33	49	43	102	50	88	0.599063	527.387	360.919	-11.9809	-10.0481	-1.93283	0.0492839	0.132268	0.546827
Mrps18a	chr17:46110986-46128910	+	17925	90	191	94	157	166	400	196	303	0.504353	719.506	720.947	-15.375	-13.4422	-1.93287	0.0492816	0.132268	-0.00270929
Neurod2	chr11:98325415-98329648	-	4234	15	49	15	35	34	108	29	73	0.472893	380.932	434.419	-11.1602	-9.22864	-1.93152	0.0493606	0.132428	-0.189478
Cstf2t	chr19:31082837-31087069	+	4233	12	19	5	16	29	42	19	28	0.42519	227.474	288.691	-11.7219	-9.7916	-1.93029	0.0494333	0.132576	-0.343954
6430548M08Rik	chr8:120114152-120165306	+	51155	19	68	34	42	56	133	65	87	0.4641	327.921	359.544	-14.3352	-12.4053	-1.92996	0.0494525	0.132581	-0.127005
Adprhl2	chr4:126316047-126321703	-	5657	35	88	36	34	61	148	58	60	0.58893	566.914	393.143	-11.7791	-9.85098	-1.92814	0.0495601	0.132735	0.526368
Zscan22	chr7:12897815-12909083	+	11269	12	8	4	10	21	19	10	31	0.428765	164.131	226.843	-10.2525	-8.32404	-1.92845	0.0495418	0.132735	-0.467126
Ska2	chr11:87109234-87124635	+	15402	132	239	89	158	260	458	169	343	0.504199	767.139	759.81	-15.9559	-14.0278	-1.9281	0.0495622	0.132735	0.0140752
Myo1e	chr9:70207350-70399766	+	192417	42	68	8	18	79	105	14	28	0.598388	438.934	290.556	-11.6588	-9.73131	-1.92745	0.0496012	0.132792	0.59561
Acsl6	chr11:54303798-54364756	+	60959	11	41	11	16	24	59	17	26	0.603923	194.914	117.448	-11.4004	-9.47496	-1.92543	0.0497206	0.133065	0.749192
Nhlrc3	chr3:53448583-53463332	-	14750	8	29	12	7	24	59	25	18	0.423437	238.848	300.556	-10.5768	-8.65222	-1.92461	0.0497694	0.133149	-0.321928
Smc6	chr12:11265886-11319785	+	53900	72	126	53	100	121	226	95	168	0.576424	672.684	496.388	-13.3585	-11.4355	-1.92301	0.0498641	0.133356	0.438519
4930509H03Rik	chr3:104510099-104511313	-	1215	19	57	24	19	46	124	46	38	0.473615	391.133	443.73	-11.6358	-9.71386	-1.9219	0.0499304	0.133409	-0.181998
Tmem80	chr7:141327739-141337156	+	9418	67	97	46	88	88	182	80	158	0.606573	50.6707	33.444	-17.3907	-15.4689	-1.92179	0.0499367	0.133409	0.504923
Tars	chr15:11382301-11399665	-	17365	78	144	39	122	146	243	75	202	0.5627	691.647	511.008	-14.3982	-12.476	-1.92219	0.0499128	0.133409	0.436542
Anln	chr9:22332012-22389188	-	57177	20	54	19	37	48	107	43	77	0.46093	412.896	461.143	-11.8652	-9.94411	-1.92108	0.0499794	0.133477	-0.157541
Phactr4	chr4:132355923-132422489	-	66567	53	63	22	29	109	143	45	53	0.490714	474.027	518.908	-12.5616	-10.6468	-1.91478	0.0503559	0.134435	-0.131996
Msantd3	chr4:48539935-48561919	+	21985	47	90	38	61	83	154	61	106	0.587276	617.85	438.846	-12.3029	-10.3917	-1.9112	0.0505719	0.134965	0.490326
Rfx4	chr10:84756062-84906538	+	150477	38	39	20	57	90	84	41	108	0.475523	454.778	499.235	-12.6685	-10.7581	-1.91039	0.0506207	0.135048	-0.134093
Prkab1	chr5:116013586-116024508	-	10923	4	12	8	3	10	31	14	11	0.407813	140.599	203.501	-9.38265	-7.47288	-1.90977	0.0506579	0.1351	-0.530515
Apmap	chr2:150583080-150608567	-	25488	19	29	15	20	27	48	28	31	0.622186	347.556	214.287	-10.6223	-8.71428	-1.90798	0.0507664	0.135342	0.702614
Tmx1	chr12:70453095-70468040	+	14946	27	41	18	20	45	67	25	37	0.61812	404.283	259.673	-11.23	-9.32284	-1.90715	0.050817	0.135429	0.640458
Fat1	chr8:44935447-45052257	+	116811	55	79	28	45	95	142	39	77	0.609412	584.733	412.254	-13.2563	-11.3514	-1.90488	0.0509545	0.135748	0.503662
Ackr3	chr1:90203980-90216751	+	12772	13	29	7	9	25	36	13	14	0.626719	36.9687	20.4629	-11.4611	-9.55701	-1.9041	0.0510022	0.135798	0.95109
Mnat1	chr12:73123717-73273988	+	150272	33	59	31	57	64	98	57	84	0.585024	284.458	195.397	-13.7026	-11.7986	-1.90399	0.0510089	0.135798	0.549339
Trmu	chr15:85879312-85897394	+	18083	8	45	20	42	22	94	45	84	0.446701	383.653	433.673	-11.5635	-9.66097	-1.90249	0.0511002	0.135994	-0.176878
Gm49538	chr16:15587365-15588059	+	695	6	14	8	14	10	24	12	18	0.656944	220.922	115.747	-9.06029	-7.1582	-1.90209	0.0511248	0.136012	0.932886
Thada	chr17:84190076-84466205	-	276130	8	12	9	13	12	23	13	16	0.673303	122.756	63.775	-9.85208	-7.95234	-1.89974	0.0512686	0.136347	0.932886
Cep19	chr16:32099800-32108069	+	8270	33	94	43	62	57	164	71	105	0.587057	613.503	436.297	-12.0702	-10.1712	-1.899	0.0513138	0.136419	0.491659
Shkbp1	chr7:27342133-27356019	-	13887	29	67	27	38	71	149	48	70	0.490868	465.053	511.129	-13.7001	-11.8017	-1.89835	0.0513537	0.136478	-0.136689
AI837181	chr19:5425144-5427313	+	2170	56	122	62	68	110	269	112	138	0.502237	577.484	602.017	-14.5048	-12.6073	-1.8975	0.0514059	0.136569	-0.0596429
Apip	chr2:103073675-103092644	+	18970	77	136	72	133	143	199	118	258	0.586888	84.4798	59.6591	-17.6343	-15.7374	-1.89689	0.0514436	0.136595	0.47854
Kdelr2	chr5:143403838-143421901	+	18064	47	89	31	55	88	166	73	138	0.473361	106.268	117.313	-15.4462	-13.5504	-1.89578	0.0515117	0.136595	-0.130397
Exoc4	chr6:33249085-33973979	+	724895	80	241	47	98	185	451	101	196	0.483037	258.381	266.464	-16.0955	-14.1994	-1.89605	0.0514949	0.136595	-0.0030926
Cnbp	chr6:87842615-87851106	-	8492	116	154	74	156	225	320	166	289	0.495595	625.769	626.019	-16.0165	-14.1206	-1.89595	0.0515014	0.136595	0
Erich1	chr8:14027561-14090301	-	62741	49	124	36	52	82	261	75	118	0.498334	552.431	582.158	-14.937	-13.0414	-1.89559	0.0515234	0.136595	-0.0753818
Snx11	chr11:96767555-96777559	-	10005	24	41	26	25	48	98	48	54	0.480749	385.103	438.118	-12.1253	-10.2289	-1.89642	0.0514721	0.136595	-0.186413
Gabbr1	chr17:37045966-37075067	+	29102	59	128	74	82	118	271	136	171	0.498994	602.362	619.964	-14.1708	-12.2767	-1.89406	0.0516174	0.136797	-0.0414596
Prorp	chr12:55299577-55382533	+	82957	10	13	6	21	24	49	18	34	0.408238	16.6743	24.1241	-13.261	-11.3676	-1.89339	0.0516591	0.13686	-0.584963
Ppp3ca	chr3:136670124-136937727	+	267604	152	392	95	206	309	777	178	406	0.509378	873.08	852.034	-15.364	-13.471	-1.89299	0.0516835	0.136877	0.0345572
S100pbp	chr4:129148005-129189727	-	41723	15	47	14	32	37	89	30	75	0.456707	369.023	420.163	-11.9275	-10.036	-1.89151	0.0517752	0.137072	-0.187627
2810002D19Rik	chr2:94406151-94411682	+	5532	20	26	19	22	30	41	32	38	0.618378	358.39	222.469	-10.2434	-8.3529	-1.89054	0.0518354	0.137184	0.688056
Adipor2	chr6:119353150-119417704	-	64555	23	51	31	30	44	84	43	54	0.601589	466.087	310.725	-12.8221	-10.9324	-1.88973	0.0518852	0.137268	0.584963
Baz1b	chr5:135187264-135246129	+	58866	102	219	72	101	196	434	138	221	0.500942	698.55	699.949	-14.9325	-13.0438	-1.88873	0.0519476	0.137385	-0.00291748
Dnajc17	chr2:119172500-119208795	-	36296	55	111	50	91	106	235	101	183	0.495881	578.255	598.974	-13.3208	-11.4324	-1.8884	0.0519681	0.137392	-0.0507881
St13	chr15:81363669-81400077	-	36409	367	655	245	431	700	1312	512	796	0.510874	718	685.165	-19.1101	-17.2225	-1.88756	0.0520199	0.13745	0.0660626
Cyb5r3	chr15:83153494-83172592	-	19099	118	256	119	191	225	466	193	330	0.567292	856.043	662.841	-16.2902	-14.4027	-1.88746	0.0520262	0.13745	0.368004
Grb2	chr11:115644045-115708597	-	64553	176	391	112	206	329	716	195	340	0.565321	775.673	607.728	-16.7447	-14.86	-1.88465	0.0522012	0.137865	0.348664
Naa40	chr19:7225668-7241183	-	15516	11	27	10	22	24	67	24	40	0.456996	278.912	338.423	-11.1007	-9.21856	-1.88214	0.0523584	0.138232	-0.280108
Casp2	chr6:42264985-42282508	+	17524	19	25	14	15	27	44	19	27	0.641071	320.187	193.016	-10.7664	-8.88467	-1.88177	0.0523813	0.138245	0.730393
Otub2	chr12:103388682-103406350	+	17669	7	9	9	15	16	25	25	27	0.428264	184.816	245.188	-10.3812	-8.50175	-1.87949	0.0525245	0.138575	-0.405992
Rsbn1l	chr5:20893028-20956398	-	63371	13	35	16	20	31	70	29	53	0.462109	313.475	371.567	-11.8552	-9.97678	-1.87842	0.0525922	0.138657	-0.237039
Ciapin1	chr8:94819804-94838358	-	18555	138	251	89	130	250	501	184	275	0.502355	762.068	754.788	-16.0073	-14.1288	-1.87852	0.0525856	0.138657	0.0143078
Cenpe	chr3:135212537-135273611	+	61075	119	166	58	147	262	343	115	267	0.498268	352.132	356.525	-16.1412	-14.2632	-1.87805	0.0526153	0.13867	-0.0204641
Rnf182	chr13:43615710-43670945	+	55236	13	49	16	29	19	84	25	48	0.627928	406.499	262.195	-10.4047	-8.52755	-1.87713	0.0526732	0.138754	0.632943
Syt7	chr19:10389090-10453180	+	64091	12	43	19	36	25	69	27	60	0.601723	413.007	267.4	-11.5791	-9.70215	-1.87697	0.0526835	0.138754	0.631613
Cyfip2	chr11:46193850-46312859	-	119010	135	297	93	190	251	545	158	317	0.567695	870.205	677.101	-15.8816	-14.0052	-1.8764	0.0527193	0.1388	0.362858
Plxna2	chr1:194618218-194816869	+	198652	202	591	116	331	381	1117	199	509	0.573122	130.303	97.4996	-20.508	-18.6323	-1.87567	0.052765	0.138873	0.360245
Slc39a10	chr1:46807544-46892852	-	85309	48	141	43	79	101	263	90	178	0.483242	336.809	350.416	-14.5937	-12.7183	-1.87533	0.0527864	0.138881	-0.0456587
Clk2	chr3:89164795-89176921	+	12127	15	38	11	19	28	81	25	47	0.462276	311.967	368.44	-10.9164	-9.04364	-1.87272	0.0529516	0.139268	-0.23967
Depdc5	chr5:32863701-32994236	+	130536	26	60	24	36	54	126	48	79	0.478342	441.77	487.099	-11.5912	-9.71928	-1.87194	0.0530011	0.139302	-0.141092
Smpd2	chr10:41485642-41490369	-	4728	33	77	29	61	56	127	62	89	0.58718	111.345	76.1362	-14.7548	-12.8828	-1.87195	0.0530004	0.139302	0.577767
Cdv3	chr9:103353094-103365840	-	12747	35	36	37	48	63	71	52	74	0.605696	112.409	74.3478	-14.0324	-12.1639	-1.86854	0.0532173	0.139809	0.584963
Srr	chr11:74906359-74925948	-	19590	39	81	31	49	85	148	68	113	0.473908	287.075	309.135	-13.8957	-12.0274	-1.86833	0.0532309	0.139809	-0.0976108
Lrp11	chr10:7589800-7625483	+	35684	11	31	11	16	18	51	16	25	0.636614	308.651	183.458	-9.34843	-7.48087	-1.86756	0.0532796	0.139841	0.750972
Samd14	chr11:95009879-95026087	+	16209	98	254	102	129	205	527	184	249	0.508111	748.663	745.078	-15.8091	-13.9414	-1.86764	0.053275	0.139841	0.00247673
Nicn1	chr9:108290429-108296498	+	6070	23	40	26	47	33	72	46	76	0.609041	467.95	313.008	-11.8392	-9.97232	-1.86684	0.053326	0.139914	0.579668
Surf6	chr2:26888628-26902879	-	14252	11	31	10	7	31	61	18	22	0.434193	188.728	234.524	-11.6414	-9.77487	-1.86655	0.0533445	0.139915	-0.307182
Ssx2ip	chr3:146404642-146440144	+	35503	28	45	15	27	39	84	26	41	0.622281	171.551	109.634	-12.3141	-10.448	-1.86611	0.0533724	0.139939	0.616671
Cdca8	chr4:124918465-124939311	-	20847	132	168	114	212	247	348	212	440	0.509181	770.793	764.651	-15.944	-14.0826	-1.86133	0.0536789	0.140695	0.0115694
Imp4	chr1:34439851-34449356	+	9506	37	70	34	75	78	154	74	139	0.481983	528.812	560.175	-13.3632	-11.504	-1.85929	0.0538099	0.140893	-0.0843163
Cald1	chr6:34598500-34775473	+	176974	95	246	110	223	186	434	202	351	0.564364	206.711	156.386	-17.7449	-15.8854	-1.85953	0.0537946	0.140893	0.433709
Nup133	chr8:123897123-123949265	-	52143	30	70	26	58	47	121	43	101	0.59893	552.11	384.781	-11.6771	-9.81748	-1.85963	0.0537882	0.140893	0.523562
Dennd1b	chr1:138963435-139178960	+	215526	55	77	26	59	93	169	58	134	0.483898	170.054	183.783	-14.9776	-13.1204	-1.85717	0.0539473	0.141204	-0.127192
Luc7l	chr17:26252896-26285504	+	32609	62	107	59	96	124	225	109	200	0.49921	589.575	607.774	-13.7818	-11.9249	-1.85688	0.0539657	0.141204	-0.0438543
Ccdc97	chr7:25711106-25719088	-	7983	41	86	33	34	72	135	56	66	0.57773	567.811	395.233	-12.8814	-11.025	-1.85646	0.0539928	0.141226	0.523097
Ankrd46	chr15:36477668-36496820	-	19153	30	87	43	93	42	164	78	150	0.604014	248.483	175.405	-14.7117	-12.8577	-1.85398	0.0541534	0.141598	0.483148
Map3k12	chr15:102497646-102517064	-	19419	33	84	41	58	65	174	74	133	0.495149	527.601	562.034	-13.5055	-11.6534	-1.85217	0.0542714	0.141809	-0.0906025
Kif20b	chr19:34922361-34975745	+	53385	40	62	25	44	95	122	40	102	0.496405	256.213	280.134	-14.5642	-12.7119	-1.85229	0.0542632	0.141809	-0.136736
Cib2	chr9:54544794-54560218	-	15425	30	78	55	103	53	120	110	171	0.579594	216.637	154.317	-14.6636	-12.8171	-1.84648	0.0546424	0.142729	0.500694
Flad1	chr3:89401004-89411870	-	10867	11	17	16	11	21	38	30	35	0.454699	226.24	283.769	-11.5055	-9.66104	-1.84451	0.0547721	0.142925	-0.327165
Rprd2	chr3:95760341-95818863	-	58523	39	89	29	42	85	164	65	97	0.470162	294.479	316.727	-13.7797	-11.9356	-1.8441	0.0547987	0.142925	-0.0912958
Gm11266	chr4:82508016-82547292	+	39277	20	53	15	50	36	111	25	126	0.507465	158.918	178.559	-13.5569	-11.7128	-1.84402	0.0548038	0.142925	-0.213404
Stk40	chr4:126103957-126141029	+	37073	33	70	27	54	65	166	48	107	0.499138	304.962	331.17	-13.6471	-11.8029	-1.84427	0.0547876	0.142925	-0.13465
0610012G03Rik	chr16:31947050-31948494	-	1445	319	739	337	839	589	1374	600	1485	0.551523	1297.93	1053.82	-17.9326	-16.0887	-1.84391	0.054811	0.142925	0.300455
Foxn3	chr12:99190078-99563582	-	373505	96	208	62	106	159	383	105	184	0.578354	742.221	564.506	-14.2985	-12.4561	-1.84244	0.0549078	0.143128	0.394803
Asxl2	chr12:3426857-3506852	+	79996	48	78	31	55	75	132	52	103	0.590261	590.66	418.153	-12.7017	-10.8599	-1.8418	0.0549498	0.143189	0.499102
Tmem183a	chr1:134346097-134361979	-	15883	83	170	75	124	149	292	143	208	0.564967	732.197	550.783	-14.3938	-12.5541	-1.83965	0.0550921	0.143511	0.410788
Fbxo5	chr10:5799160-5805600	-	6441	46	82	33	73	83	134	55	129	0.583012	614.891	438.907	-12.3994	-10.5638	-1.83566	0.055356	0.144149	0.48666
Pcnx3	chr19:5664635-5688908	-	24274	32	78	45	57	68	126	78	85	0.584287	143.019	99.2629	-14.7617	-12.9269	-1.83485	0.0554101	0.14424	0.548011
Fbxo30	chr10:11281330-11298052	+	16723	22	68	12	30	66	125	29	62	0.443749	56.1555	67.5623	-14.2713	-12.4374	-1.83388	0.0554749	0.14436	-0.184425
Rbm5	chr9:107740371-107770996	-	30626	130	321	124	172	273	649	234	324	0.507894	830.242	814.453	-15.9017	-14.0683	-1.83339	0.0555075	0.144395	0.027295
Zfpm2	chr15:40655035-41104592	+	449558	127	199	57	57	207	356	103	105	0.567193	724.529	545.461	-14.1834	-12.355	-1.82841	0.0558402	0.145211	0.410672
Lrrc14	chr15:76710623-76717699	+	7077	26	44	36	64	46	77	67	97	0.583438	530.376	364.925	-12.6606	-10.8326	-1.82794	0.0558715	0.145243	0.539026
Itgb1	chr8:128685654-128733200	+	47547	43	126	39	63	90	248	86	128	0.48288	560.847	580.71	-12.9935	-11.1663	-1.82726	0.0559172	0.145312	-0.0522773
Msmo1	chr8:64718139-64733792	-	15654	114	275	78	142	191	507	136	246	0.572508	816.712	631.873	-14.8002	-12.9737	-1.82658	0.0559633	0.145382	0.370715
Phospho2	chr2:69789623-69800005	+	10383	31	69	33	55	68	160	62	102	0.489652	345.327	373.057	-13.6354	-11.8098	-1.82555	0.0560322	0.145506	-0.117836
Adgrl2	chr3:148815583-148990555	-	174973	97	223	66	101	175	423	92	169	0.599124	96.4573	67.4185	-17.8801	-16.0548	-1.8253	0.0560491	0.145506	0.388619
Msh5	chr17:35028605-35046745	-	18141	3	12	8	5	11	25	13	23	0.396376	16.7215	25.8919	-11.411	-9.58623	-1.8248	0.0560825	0.145543	-0.652077
Ncor1	chr11:62316426-62458541	-	142116	234	484	149	318	441	916	309	652	0.507232	920.37	881.098	-17.4297	-15.6067	-1.82295	0.0562074	0.145818	0.0647392
Mcm3ap	chr10:76468927-76515857	+	46931	32	46	21	33	57	99	43	80	0.481731	416.816	464.402	-12.6699	-10.8485	-1.82139	0.0563125	0.146041	-0.155278
Pold4	chr19:4231899-4233634	+	1736	30	104	41	83	63	205	85	174	0.485718	553.581	577.099	-12.6685	-10.8486	-1.81986	0.0564165	0.146261	-0.0602351
Coa3	chr11:101277968-101279114	-	1147	182	498	263	476	352	966	486	975	0.515483	976.663	935.364	-17.6566	-15.8379	-1.81867	0.0564971	0.14642	0.0612679
Tmem178	chr17:80944632-81001816	+	57185	72	168	49	132	134	359	106	249	0.499416	618.578	627.048	-15.0607	-13.2464	-1.81437	0.0567896	0.147128	-0.0204158
Actr8	chr14:29978337-30006354	+	28018	18	26	10	17	26	51	14	23	0.663882	69.3451	39.3633	-11.3177	-9.50655	-1.81115	0.0570098	0.147648	0.723482
Casp9	chr4:141793612-141815976	+	22365	19	42	26	28	44	96	46	59	0.477278	383.735	433.592	-12.0742	-10.2649	-1.80936	0.0571329	0.147917	-0.176878
Ddx52	chr11:83942062-83963088	+	21027	56	106	40	82	105	211	88	174	0.490378	566.719	586.555	-13.4919	-11.6857	-1.80622	0.057349	0.148426	-0.0499252
Usp20	chr2:30982279-31023586	+	41308	11	31	15	19	33	62	35	36	0.447421	295.529	349.168	-11.7715	-9.96583	-1.8057	0.0573845	0.148467	-0.243926
Pak7	chr2:136081104-136387967	-	306864	39	98	39	40	84	194	77	89	0.481343	529.474	558.859	-12.6451	-10.8399	-1.80511	0.0574257	0.148523	-0.0780025
Oga	chr19:45750259-45783837	-	33579	59	155	47	92	139	286	99	189	0.481985	247.119	256.794	-15.4723	-13.6702	-1.80204	0.0576381	0.149022	-0.0283287
Map2k2	chr10:81105915-81133975	+	28061	27	54	18	18	53	119	36	41	0.47556	388.08	437.095	-11.2268	-9.4263	-1.80051	0.0577441	0.149246	-0.174029
Galnt11	chr5:25221904-25265918	+	44015	57	74	38	72	88	149	56	120	0.605736	106.365	72.5201	-15.2011	-13.4018	-1.79936	0.0578244	0.14938	0.486625
Gars	chr6:55038007-55079500	+	41494	64	139	76	118	131	232	134	192	0.567359	322.873	239.722	-15.6974	-13.8982	-1.7992	0.0578352	0.14938	0.443171
Snf8	chr11:96034885-96047430	+	12546	128	355	165	278	233	672	275	475	0.565723	490.227	381.753	-17.1804	-15.3828	-1.79764	0.0579441	0.14961	0.345093
Top2b	chr14:16365179-16435462	+	70284	157	359	69	132	320	731	123	252	0.51663	814.622	805.871	-15.6196	-13.8222	-1.79733	0.0579653	0.149615	0.0161875
Xpo4	chr14:57577521-57665430	-	87910	17	50	16	39	51	83	39	95	0.439131	33.6648	41.8337	-15.0541	-13.2596	-1.79446	0.0581661	0.150082	-0.259087
Nsd2	chr5:33820725-33897975	+	77251	134	285	54	124	277	577	103	233	0.508537	755.888	750.765	-14.7569	-12.9643	-1.79261	0.0582958	0.150315	0.00969883
Abhd6	chr14:8002902-8056763	+	53862	17	45	20	27	24	73	32	51	0.619796	410.644	267.434	-11.2691	-9.47639	-1.7927	0.0582895	0.150315	0.618437
Ahcyl1	chr3:107663118-107696560	-	33443	128	298	95	161	240	619	181	317	0.511876	798.123	790.497	-15.4781	-13.6869	-1.79125	0.0583911	0.15051	0.0148842
Ptprz1	chr6:22875502-23052916	+	177415	757	1113	525	811	1452	2126	1012	1595	0.518027	1356.31	1260.03	-18.5031	-16.7131	-1.78998	0.0584808	0.150639	0.105946
Comt	chr16:18406886-18426852	-	19967	75	174	110	139	139	290	196	251	0.563644	758.259	575.295	-14.4789	-12.6888	-1.79003	0.058477	0.150639	0.39776
Tssc4	chr7:143069249-143071093	+	1845	49	162	56	81	111	300	121	169	0.480885	346.085	355.913	-14.9714	-13.1846	-1.78688	0.0586995	0.151151	-0.0205809
Snrpd2	chr7:19149722-19153542	+	3821	8	24	9	30	18	39	15	41	0.597884	159.991	95.9129	-11.3099	-9.52378	-1.78607	0.0587568	0.151248	0.75743
Slc31a1	chr4:62360727-62391769	+	31043	41	62	34	48	66	113	46	89	0.612085	170.126	115.752	-14.3183	-12.5326	-1.78573	0.0587808	0.151258	0.520154
Ctbp1	chr5:33247723-33274994	-	27272	5	16	9	7	10	23	10	13	0.658528	199.664	102.537	-9.97557	-8.19041	-1.78515	0.0588214	0.151312	0.961526
Med7	chr11:46436925-46442721	+	5797	83	166	95	128	151	296	163	220	0.56878	742.662	563.462	-13.7989	-12.0151	-1.78381	0.0589164	0.151505	0.398827
Hexdc	chr11:121204433-121222655	+	18223	14	44	16	24	44	111	28	42	0.464359	40.7583	49.5948	-14.1544	-12.3724	-1.78201	0.0590447	0.151784	-0.373975
Nploc4	chr11:120380370-120437708	-	57339	18	38	22	39	34	58	34	68	0.601293	427.951	282.105	-11.3148	-9.53328	-1.78154	0.0590781	0.151818	0.603578
Zfp574	chr7:25072567-25083492	+	10926	31	74	17	39	51	115	35	70	0.573545	514.947	351.821	-12.544	-10.763	-1.78094	0.0591209	0.151877	0.549557
Srxn1	chr2:152105516-152111376	+	5861	7	12	6	18	11	20	11	24	0.632955	224.491	119.609	-9.00512	-7.22612	-1.779	0.0592593	0.152181	0.902703
Tmem38b	chr4:53826045-53862019	+	35975	14	39	14	20	37	74	27	50	0.455981	312.805	363.237	-11.944	-10.166	-1.778	0.0593308	0.152314	-0.215268
Hmgcl	chr4:135946448-135962617	+	16170	52	104	51	68	91	180	91	113	0.577854	640.613	465.8	-12.4885	-10.7148	-1.77371	0.0596385	0.153052	0.459432
Ipo8	chr6:148770683-148831467	-	60785	17	56	27	26	51	108	50	59	0.458132	109.598	125.843	-13.8686	-12.0955	-1.77312	0.0596804	0.153095	-0.172467
Ppic	chr18:53406332-53418115	-	11784	8	24	38	60	34	57	77	110	0.423827	30.3056	38.5395	-15.4666	-13.6936	-1.77292	0.0596952	0.153095	-0.187086
Xndc1	chr7:102065511-102083765	+	18255	14	32	11	15	28	68	22	40	0.461397	284.457	340.448	-10.6771	-8.90549	-1.77159	0.0597907	0.153288	-0.25634
Cep131	chr11:120064430-120086827	-	22398	6	9	5	14	13	26	11	30	0.432226	167.603	226.664	-9.05461	-7.28405	-1.77056	0.0598653	0.153427	-0.436099
Thoc3	chr13:54458837-54468849	-	10013	77	200	73	129	151	403	147	257	0.501189	690.502	690.502	-13.8097	-12.0419	-1.76787	0.0600595	0.153874	0
Tyw3	chr3:154576431-154597104	-	20674	16	25	16	29	26	46	24	44	0.621155	355.174	223.002	-10.4569	-8.69014	-1.76677	0.0601393	0.154004	0.671377
Nt5c3b	chr11:100422321-100441808	-	19488	23	50	30	42	33	105	41	66	0.635308	44.4278	27.2068	-14.4978	-12.7312	-1.76661	0.0601509	0.154004	0.536053
Fadd	chr7:144577318-144582463	-	5146	9	26	8	24	27	61	18	42	0.443859	215.198	260.273	-11.7087	-9.94324	-1.76547	0.0602338	0.154164	-0.273761
Fez1	chr9:36821864-36878924	+	57061	46	124	23	48	78	215	43	78	0.579189	620.698	445.061	-12.1023	-10.3378	-1.76448	0.0603056	0.154297	0.478261
Gm37447	chr1:87036723-87039650	+	2928	8	12	6	12	17	38	14	21	0.446594	78.7461	105.714	-10.6049	-8.84358	-1.7613	0.0605376	0.154838	-0.452512
Trim8	chr19:46501702-46516848	+	15147	71	181	79	80	171	376	131	178	0.48727	86.097	91.6791	-17.9217	-16.1609	-1.7608	0.0605742	0.15488	-0.114667
Rbm34	chr8:126947172-126971071	-	23900	24	67	26	40	51	144	51	82	0.483369	460.296	501.258	-11.6116	-9.85365	-1.75793	0.0607841	0.155364	-0.123232
Hdgfl2	chr17:56079634-56100607	+	20974	50	111	29	41	96	243	54	83	0.502159	537.195	569.739	-12.9335	-11.1759	-1.75755	0.060812	0.155384	-0.0848889
Rabgap1l	chr1:160219174-160793211	-	574038	88	241	39	91	174	467	81	195	0.492489	680.922	676.578	-14.0823	-12.3257	-1.75662	0.0608804	0.155476	0.00314656
Dusp14	chr11:84048041-84069261	-	21221	29	63	6	44	56	125	15	102	0.463307	435.547	478.508	-11.8019	-10.0454	-1.7565	0.0608889	0.155476	-0.135655
Nifk	chr1:118321839-118333822	+	11984	31	61	36	53	46	105	56	101	0.605619	546.753	383.732	-13.0461	-11.2901	-1.75608	0.0609203	0.155504	0.511161
Tpd52	chr3:8925593-9004723	-	79131	8	30	14	22	16	42	25	36	0.596349	323.097	196.018	-10.7392	-8.98798	-1.7512	0.06128	0.156317	0.7176
Chchd4	chr6:91462172-91473546	-	11375	43	114	58	112	80	199	104	185	0.568366	661.296	487.386	-13.1992	-11.4479	-1.75134	0.0612694	0.156317	0.440257
Ncapg	chr5:45669919-45700546	+	30628	16	19	18	15	35	55	32	30	0.466274	110.74	134.694	-11.9961	-10.2457	-1.75037	0.0613416	0.156376	-0.304855
Shank1	chr7:44310253-44360572	+	50320	28	59	45	51	47	95	77	92	0.58889	550.236	385.063	-11.7908	-10.0405	-1.7503	0.0613468	0.156376	0.5157
Dalrd3	chr9:108569886-108572774	+	2889	12	28	20	30	18	49	35	45	0.619048	364.903	231.831	-10.3908	-8.64079	-1.75006	0.0613644	0.156376	0.658963
Psrc1	chr3:108383839-108388231	+	4393	78	72	25	69	159	143	68	128	0.475193	547.68	570.034	-14.9315	-13.1822	-1.7493	0.0614209	0.156467	-0.0579473
Mtmr9	chr14:63519651-63543982	-	24332	19	36	20	30	41	78	44	61	0.467825	363.117	411.615	-10.8699	-9.12122	-1.74864	0.0614697	0.156539	-0.180572
Nmt1	chr11:103028190-103068912	+	40723	15	37	15	18	23	53	28	34	0.603853	300.221	187.546	-11.2778	-9.53003	-1.74773	0.0615375	0.15666	0.68147
Dhodh	chr8:109591343-109608673	-	17331	23	36	19	28	40	62	30	43	0.610035	403.595	262.733	-10.5551	-8.80806	-1.74703	0.061589	0.156738	0.619396
Stx17	chr4:48124915-48186507	+	61593	9	19	11	10	20	39	20	32	0.44992	214.008	270.721	-10.9337	-9.18749	-1.74618	0.0616525	0.156848	-0.339486
Tbccd1	chr16:22813214-22857669	-	44456	11	44	19	16	25	73	25	24	0.617352	347.36	219.944	-12.3073	-10.5616	-1.74573	0.0616862	0.156881	0.658963
Coro1a	chr7:126699773-126707787	-	8015	28	64	33	45	42	108	47	90	0.615347	117.318	78.1465	-13.948	-12.2031	-1.74491	0.0617476	0.156985	0.539026
Daam1	chr12:71831078-71992333	+	161256	62	152	67	82	128	332	119	159	0.505239	430.147	440.772	-15.0491	-13.3055	-1.74362	0.0618438	0.157177	-0.046921
Apc	chr18:34220924-34322552	+	101629	241	637	326	503	466	1178	551	879	0.555452	564.264	450.964	-19.2729	-17.534	-1.7389	0.0621973	0.158023	0.32045
9230114K14Rik	chr5:52190672-52279034	+	88363	15	16	10	13	19	28	15	23	0.648197	256.761	147.46	-10.0824	-8.34408	-1.73831	0.0622414	0.158082	0.800691
Ssb	chr2:69861562-69871846	+	10285	159	284	113	304	325	528	231	607	0.504278	881.526	852.055	-16.1293	-14.3944	-1.73487	0.062501	0.158688	0.0494882
Zdhhc18	chr4:133605299-133650154	-	44856	7	28	9	14	20	56	18	35	0.4375	246.944	300.968	-10.3657	-8.63193	-1.73372	0.0625878	0.158856	-0.291766
Ctu1	chr7:43672016-43678298	+	6283	8	23	10	18	23	44	23	41	0.43609	249.693	303.828	-10.5338	-8.80085	-1.73292	0.0626489	0.158905	-0.287282
