## Supplementary table 4 for "A MOUSE ORGANOID PLATFORM FOR MODELING CEREBRAL CORTEX DEVELOPMENT AND CIS-REGULATORY EVOLUTION IN VITRO" (part 3 of 3)

### Sheet: IPCs (continued)
	gene_coord	gene_strand	gene_length	BL6_MolfxBl6_clone1	BL6_MolfxBl6_clone2	BL6_MolfxBl6_clone3	BL6_MolfxBl6_clone4	MolfxBl6_clone1	MolfxBl6_clone2	MolfxBl6_clone3	MolfxBl6_clone4	AR mean(BL6/(BL6 +MOLF))	alpha	beta	loglik0	loglik1	llr = loglik0 - loglik1	pval	fdr	log2FC = log2(mean BL6) - log2(mean MOLF)
Mtrr	chr13:68560780-68582149	-	21370	10	22	8	15	20	48	22	33	0.444129	237.42	293.365	-9.89364	-8.16053	-1.73311	0.062634	0.158905	-0.306103
Babam2	chr5:31697684-32084962	+	387279	34	84	37	53	66	179	67	117	0.497414	522.851	554.97	-12.9715	-11.2393	-1.73224	0.0627001	0.158982	-0.0874628
Pdik1l	chr4:134275002-134287895	-	12894	25	76	37	63	47	132	63	101	0.579684	576.491	406.778	-12.0632	-10.3335	-1.7296	0.0629004	0.159437	0.501305
Kmt5a	chr5:124439930-124462308	+	22379	93	145	126	188	170	275	192	332	0.574212	206.992	154.819	-17.1536	-15.425	-1.72856	0.0629799	0.159541	0.404621
Vps51	chr19:6067842-6077231	-	9390	31	53	23	43	55	116	48	95	0.488083	449.16	490.898	-12.3494	-10.6208	-1.72852	0.0629832	0.159541	-0.128733
Fgf11	chr11:69796068-69801857	-	5790	6	15	12	13	12	41	21	31	0.464159	208.822	267.831	-10.2987	-8.57268	-1.726	0.0631754	0.159974	-0.359081
Zscan12	chr13:21362820-21372289	+	9470	13	53	7	15	26	67	10	30	0.622761	23.8702	14.1457	-12.8867	-11.1612	-1.72545	0.0632174	0.160027	0.967579
Plekhg5	chr4:152072498-152115400	+	42903	15	29	12	16	28	69	25	36	0.470112	284.769	340.135	-10.4808	-8.75607	-1.72478	0.0632683	0.16005	-0.25634
Mettl4	chr17:94722590-94750019	-	27430	30	90	26	64	55	145	56	93	0.57965	87.5885	60.6405	-14.9868	-13.2618	-1.72498	0.0632535	0.16005	0.595304
Tet2	chr3:133463679-133545139	-	81461	69	195	40	72	122	349	63	124	0.58497	684.046	513.304	-13.2488	-11.5252	-1.72362	0.0633574	0.160222	0.415037
Hspa4	chr11:53259814-53300457	-	40644	76	163	68	77	160	314	130	167	0.494566	632.455	637.535	-14.2367	-12.5143	-1.72232	0.0634569	0.160421	-0.0112273
Gper1	chr5:139423151-139427800	+	4650	23	28	33	28	42	63	74	59	0.478146	378.475	424.911	-11.5377	-9.81602	-1.72166	0.0635081	0.160497	-0.169925
Gnl2	chr4:125016585-125055380	+	38796	43	79	31	56	67	152	55	83	0.599966	133.854	91.7932	-14.1963	-12.476	-1.72023	0.0636178	0.160721	0.497906
Tollip	chr7:141874813-141918507	-	43695	38	73	33	60	72	127	47	103	0.596808	579.673	411.899	-13.2853	-11.5653	-1.71993	0.0636409	0.160726	0.492516
Srebf1	chr11:60199089-60222581	-	23493	22	48	11	16	47	103	25	33	0.464738	345.521	395.304	-10.4257	-8.70692	-1.71881	0.0637273	0.160891	-0.194503
Traf2	chr2:25517982-25546940	-	28959	18	59	14	22	31	94	22	40	0.598667	419.523	274.707	-10.4737	-8.75636	-1.7173	0.0638438	0.161103	0.610726
Kat14	chr2:144368983-144407676	+	38694	10	23	10	22	14	53	10	31	0.714481	8.70788	3.79267	-13.2487	-11.5315	-1.71717	0.0638541	0.161103	0.596103
Nomo1	chr7:46033698-46084212	+	50515	19	57	39	68	43	117	86	132	0.47442	498.367	530.254	-12.2514	-10.5345	-1.7169	0.0638748	0.161103	-0.0916305
Gm44437	chr6:77745745-77749782	-	4038	19	42	2	5	32	89	12	24	0.360165	9.28004	14.9625	-14.0494	-12.3338	-1.71557	0.0639777	0.161287	-0.388271
Tjp2	chr19:24094505-24225030	-	130526	14	38	10	26	30	59	18	32	0.619698	33.6196	20.0087	-13.1069	-11.3914	-1.71542	0.0639899	0.161287	0.787006
Zfc3h1	chr10:115384959-115432772	+	47814	16	34	9	14	37	62	30	31	0.433108	82.3647	100.912	-12.3596	-10.6457	-1.71396	0.064103	0.161518	-0.253119
Rbpj	chr5:53466152-53657362	+	191211	54	90	61	84	107	197	107	177	0.501549	569.162	588.848	-14.4898	-12.7767	-1.71308	0.0641714	0.16161	-0.049076
Sephs2	chr7:127271879-127274055	-	2177	32	48	29	51	60	145	66	91	0.46605	36.8977	43.3147	-15.9701	-14.2571	-1.71294	0.0641817	0.16161	-0.336283
Crtc3	chr7:80586627-80688877	-	102251	28	71	32	39	47	118	55	68	0.588197	529.609	367.425	-11.219	-9.5079	-1.71114	0.0643222	0.16191	0.526748
Kcnh7	chr2:62693414-63184287	-	490874	20	65	32	67	40	136	62	143	0.49065	498.535	533.628	-11.854	-10.1439	-1.7101	0.0644029	0.161931	-0.0984899
Nfkb1	chr3:135584655-135691547	-	106893	16	26	8	18	24	43	14	28	0.621401	305.115	183.93	-9.30962	-7.59968	-1.70994	0.0644155	0.161931	0.729911
Apba3	chr10:81266960-81273246	+	6287	7	13	9	10	21	30	18	21	0.435714	185.57	242.702	-9.53351	-7.82302	-1.71049	0.0643726	0.161931	-0.387023
Sh3gl1	chr17:56016750-56036635	-	19886	46	123	29	52	96	248	64	102	0.484516	550.587	572.602	-12.5343	-10.8243	-1.70999	0.0644114	0.161931	-0.0565835
Prnp	chr2:131909928-131938429	+	28502	46	106	86	130	103	227	182	232	0.486609	234.148	241.569	-15.7134	-14.0043	-1.70911	0.0644803	0.162041	-0.0310269
Eid2b	chr7:28277739-28279489	+	1751	79	186	53	106	145	369	129	206	0.493577	657.447	660.082	-15.9164	-14.2081	-1.70824	0.0645488	0.162157	-0.00339858
Adpgk	chr9:59291558-59324052	+	32495	19	62	15	29	39	121	43	60	0.457937	404.849	447.106	-12.5353	-10.8273	-1.70797	0.0645694	0.162157	-0.14274
Alkbh2	chr5:114123926-114128218	-	4293	9	20	12	27	31	42	30	48	0.432253	55.52	69.5814	-12.648	-10.9405	-1.70754	0.0646036	0.16219	-0.287577
Tpd52l1	chr10:31332376-31445958	-	113583	5	11	4	13	11	25	18	24	0.414609	72.7058	99.7463	-10.6274	-8.92046	-1.70697	0.0646477	0.162246	-0.447459
Tm9sf3	chr19:41210844-41263997	-	53154	127	233	101	178	230	485	212	342	0.507367	729.827	719.105	-16.1646	-14.4579	-1.70671	0.0646685	0.162246	0.0204641
Vps16	chr2:130424339-130444269	+	19931	33	55	29	40	70	115	58	84	0.48147	461.02	499.038	-11.58	-9.8742	-1.70582	0.0647381	0.162367	-0.11477
Tuba1c	chr15:99029891-99038110	+	8220	9	15	15	36	17	23	40	95	0.483883	50.4374	61.4965	-12.8997	-11.1943	-1.70538	0.0647722	0.162399	-0.415037
Gtpbp10	chr5:5537454-5559538	-	22085	17	44	18	36	31	73	26	61	0.6084	423.815	279.496	-10.8229	-9.11911	-1.70375	0.0649004	0.162667	0.597563
Kcnk2	chr1:189207930-189402273	-	194344	37	63	19	45	55	95	47	70	0.595749	46.682	30.8371	-15.1105	-13.409	-1.70146	0.0650813	0.162906	0.671051
Akr1b3	chr6:34302434-34317478	-	15045	8	6	13	30	14	10	19	47	0.623484	271.225	157.047	-8.73622	-7.03442	-1.7018	0.0650545	0.162906	0.788496
Rock2	chr12:16894895-16987823	+	92929	41	123	42	73	85	203	74	120	0.566041	642.465	467.53	-14.1434	-12.4418	-1.70159	0.0650709	0.162906	0.458785
Fyttd1	chr16:32877500-32908875	+	31376	167	368	112	230	346	740	211	431	0.511101	887.092	861.217	-16.1157	-14.4139	-1.70184	0.0650513	0.162906	0.0434177
Zhx1	chr15:58047003-58076541	-	29539	33	74	40	52	54	128	75	83	0.587269	573.323	405.712	-12.2349	-10.5352	-1.69974	0.0652167	0.163192	0.497073
Ccnq	chr11:78750506-78751729	-	1224	44	75	38	49	89	158	64	148	0.473474	38.6661	44.3975	-16.8644	-15.166	-1.69843	0.0653203	0.163397	-0.296493
Sult4a1	chr15:84076097-84105754	-	29658	14	44	21	32	20	70	43	51	0.611099	414.54	272.809	-11.7011	-10.0033	-1.69781	0.0653695	0.163467	0.604591
Mphosph10	chr7:64376527-64392268	-	15742	116	213	116	181	226	447	204	371	0.511571	579.105	572.426	-16.564	-14.8683	-1.69565	0.0655409	0.163841	0.00924808
Rpgrip1	chr14:52110704-52163546	+	52843	17	50	13	50	43	107	31	92	0.456368	413.969	456.445	-12.4268	-10.732	-1.69476	0.0656117	0.163965	-0.137504
Tmem151a	chr19:5070859-5085531	-	14673	11	14	11	15	17	24	15	24	0.647181	251.345	142.922	-8.94479	-7.25092	-1.69387	0.0656825	0.164088	0.814444
Tmem131	chr1:36792191-36943666	-	151476	10	38	6	14	15	62	12	20	0.619892	305.751	183.294	-9.43487	-7.74413	-1.69074	0.0659326	0.164629	0.729911
Mtx3	chr13:92844760-92858230	+	13471	27	55	19	21	58	97	46	59	0.450376	64.3709	75.7486	-13.9647	-12.2741	-1.69062	0.0659423	0.164629	-0.177787
Arfrp1	chr2:181357690-181365404	-	7715	11	18	7	9	16	33	11	10	0.69233	119.177	64.6812	-10.0593	-8.37102	-1.68826	0.0661312	0.165047	0.847997
Zfp995	chr17:21879570-21909926	-	30357	13	25	9	14	21	36	15	25	0.618373	283.824	167.407	-9.46303	-7.77722	-1.68581	0.0663286	0.165485	0.760812
St6galnac4	chr2:32587095-32599698	+	12604	7	12	19	17	11	25	24	26	0.640469	59.2503	33.3428	-10.8923	-9.20907	-1.68327	0.066533	0.165941	0.827163
Wdr55	chr18:36760220-36763810	+	3591	23	46	23	33	38	83	37	51	0.60704	444.377	298.604	-11.0193	-9.33883	-1.68051	0.0667568	0.166444	0.573467
Calu	chr6:29348069-29377110	+	29042	96	213	73	143	199	400	161	282	0.493855	719.372	708.52	-15.3321	-13.6524	-1.67964	0.066827	0.166565	0.0221531
Rp9	chr9:22411047-22469743	-	58697	97	288	117	262	201	497	191	459	0.561359	328.546	253.57	-17.7139	-16.0355	-1.67844	0.0669245	0.166753	0.387604
Cep192	chr18:67800107-67885170	+	85064	29	94	29	78	90	198	58	140	0.463528	47.4603	54.4733	-16.5669	-14.8908	-1.6761	0.067115	0.167173	-0.15451
Naxe	chr3:88056520-88058495	-	1976	6	14	10	21	13	18	16	33	0.62517	251.345	142.922	-9.9504	-8.27534	-1.67507	0.0671995	0.167329	0.814444
Agpat3	chr10:78269178-78352489	-	83312	33	88	42	65	67	197	81	123	0.496553	537.223	565.451	-13.2057	-11.5311	-1.6746	0.0672375	0.167369	-0.0740006
Brf2	chr8:27123364-27128680	-	5317	12	37	12	20	21	85	25	45	0.482792	307.933	360.76	-10.6014	-8.93046	-1.67099	0.0675334	0.168051	-0.230006
Rab4a	chr8:123805985-123835287	+	29303	27	27	15	24	44	78	37	51	0.458946	41.5311	50.1693	-13.9176	-12.2478	-1.66979	0.0676319	0.168241	-0.331206
Acss1	chr2:150618105-150668500	-	50396	9	15	6	11	22	35	11	26	0.451548	192.527	248.947	-9.13474	-7.46828	-1.66646	0.0679064	0.168869	-0.370368
Zfp36l1	chr12:80107754-80113013	-	5260	59	140	48	131	113	236	92	219	0.558814	686.482	512.194	-14.2446	-12.58	-1.66455	0.0680643	0.169206	0.422691
Abtb1	chr6:88835914-88841984	-	6071	9	26	13	7	22	45	30	29	0.415395	24.274	33.003	-12.7473	-11.0859	-1.66134	0.0683307	0.169813	-0.368387
Acd	chr8:105695860-105701102	-	5243	65	132	62	96	120	242	102	157	0.576607	671.865	503.135	-13.9243	-12.2632	-1.66106	0.0683532	0.169814	0.416393
Gmpr2	chr14:55671941-55679200	+	7260	48	99	46	85	86	211	104	164	0.496984	565.288	582.039	-14.1152	-12.4587	-1.65658	0.0687275	0.170688	-0.0459659
Ankfy1	chr11:72690006-72772146	+	82141	21	55	26	49	56	104	57	97	0.466285	451.98	488.078	-13.1426	-11.4872	-1.65537	0.0688285	0.170883	-0.110323
Epdr1	chr13:19591706-19619927	-	28222	12	18	4	10	29	40	11	20	0.431857	203.057	257.808	-9.1955	-7.54151	-1.65399	0.0689438	0.171114	-0.347923
St3gal3	chr4:117932154-118134914	-	202761	16	36	9	11	26	50	18	21	0.589799	146.675	89.6308	-11.028	-9.37439	-1.65359	0.0689775	0.171141	0.74366
Grcc10	chr6:124739183-124741374	-	2192	31	79	43	109	85	155	86	208	0.474605	182.115	193.225	-15.3787	-13.726	-1.65272	0.069051	0.171268	-0.0540398
Fam207a	chr10:77486661-77515785	-	29125	35	99	47	51	75	196	86	117	0.488544	541.222	564.667	-13.4417	-11.7904	-1.65132	0.0691689	0.171505	-0.0608822
Dbnl	chr11:5788488-5800962	+	12475	7	32	14	26	24	75	29	45	0.444717	105.142	125.433	-12.6295	-10.9795	-1.64998	0.0692815	0.171728	-0.250808
Ubxn4	chr1:128243964-128279378	+	35415	40	104	45	59	68	180	76	104	0.581357	623.838	453.23	-11.9534	-10.3049	-1.64848	0.0694079	0.171985	0.462343
Socs3	chr11:117966079-117970047	-	3969	16	22	15	9	24	36	21	18	0.623016	286.637	171.03	-9.87996	-8.23288	-1.64708	0.0695265	0.172223	0.744743
Vti1b	chr12:79156017-79172667	-	16651	155	311	196	246	291	642	363	492	0.514254	900.016	871.669	-16.6014	-14.9548	-1.64655	0.0695712	0.172278	0.0451888
Atrnl1	chr19:57611034-58133343	+	522310	34	65	29	28	56	112	43	53	0.597555	504.184	349.642	-11.9086	-10.2625	-1.64614	0.0696067	0.17231	0.530515
Inafm1	chr7:16272013-16273617	-	1605	25	45	20	42	46	93	47	91	0.478605	418.371	459.269	-11.7311	-10.0858	-1.64528	0.0696794	0.172434	-0.135515
Med13	chr11:86267033-86357602	-	90570	32	66	31	69	61	151	52	145	0.508423	513.9	547.438	-13.7846	-12.1415	-1.64312	0.0698631	0.172776	-0.0917426
Cchcr1	chr17:35517100-35531015	+	13916	18	18	7	11	22	32	12	19	0.635741	103.882	59.3773	-10.6069	-8.9638	-1.64312	0.069863	0.172776	0.800691
Sbds	chr5:130245731-130255530	-	9800	78	200	77	116	162	366	151	269	0.492273	178.187	182.808	-16.6358	-14.9944	-1.64139	0.0700107	0.173085	-0.0182622
Senp8	chr9:59734259-59750710	-	16452	15	23	15	22	33	51	30	49	0.463626	294.323	343.016	-10.1519	-8.51293	-1.63895	0.0702191	0.173544	-0.230613
Tex261	chr6:83768885-83775813	-	6929	96	208	85	131	172	398	187	282	0.499959	347.058	347.336	-16.4689	-14.8312	-1.63774	0.0703226	0.173744	0.00277708
Nek2	chr1:191821444-191833050	+	11607	25	23	9	20	36	35	16	38	0.610101	330.833	205.711	-10.5771	-8.94094	-1.63618	0.070456	0.174017	0.681824
Ypel5	chr17:72836453-72851195	+	14743	27	70	21	37	61	137	42	82	0.476198	458.241	494.245	-11.8391	-10.2034	-1.63574	0.0704938	0.174054	-0.10758
Tmed7	chr18:46560235-46597535	-	37301	85	185	60	104	162	349	128	228	0.494917	539.519	539.519	-15.1048	-13.4721	-1.6327	0.0707555	0.174643	0.00332802
Ccnh	chr13:85189408-85223469	+	34062	65	152	54	96	115	239	99	182	0.568532	242.616	179.912	-15.057	-13.4248	-1.63221	0.0707982	0.174692	0.453547
Gpr45	chr1:42952872-43035456	+	82585	40	156	62	101	77	323	117	207	0.505072	615.096	625.267	-13.3512	-11.7199	-1.63131	0.0708756	0.174826	-0.0239126
Vopp1	chr6:57727807-57825159	-	97353	48	61	27	48	72	108	48	86	0.58803	550.78	389.278	-12.4551	-10.8244	-1.63062	0.0709354	0.174861	0.501194
Lima1	chr15:99778470-99875456	-	96987	64	162	89	110	127	286	137	196	0.570308	479.531	361.899	-15.7841	-14.1533	-1.63079	0.0709203	0.174861	0.40489
Acadm	chr3:153922357-153944632	-	22276	31	83	25	57	47	152	39	98	0.607071	568.118	405.187	-12.3449	-10.7147	-1.63018	0.0709739	0.174899	0.485427
Myo5a	chr9:75071015-75223688	+	152674	100	219	78	182	184	415	126	300	0.574226	317.191	240.949	-16.2115	-14.5825	-1.62905	0.0710712	0.175082	0.37652
E2f2	chr4:136172394-136196057	+	23664	8	5	3	7	11	15	10	24	0.413068	18.5055	28.1078	-10.7481	-9.12043	-1.62764	0.0711941	0.175328	-0.685891
Agps	chr2:75832177-75931350	+	99174	8	10	9	14	14	29	17	34	0.464358	193.013	248.462	-10.084	-8.45779	-1.62626	0.0713141	0.175567	-0.370368
Prep	chr10:45067203-45167198	+	99996	27	58	25	41	50	93	41	71	0.587719	495.46	341.324	-11.32	-9.69701	-1.62302	0.0715966	0.176206	0.537965
Ro60	chr1:143750790-143777068	-	26279	263	575	240	354	461	1111	396	626	0.564902	336.655	263.978	-19.2177	-17.5977	-1.61999	0.0718613	0.1768	0.301421
Gab1	chr8:80764438-80880519	-	116082	53	118	24	76	96	188	54	125	0.558047	233.95	170.248	-14.9187	-13.2994	-1.61928	0.0719235	0.176896	0.497187
Lifr	chr15:7090614-7197489	+	106876	21	43	15	21	40	64	26	35	0.59345	389.205	253.048	-11.0043	-9.38552	-1.6188	0.071966	0.176943	0.621488
Tmcc2	chr1:132356315-132391281	-	34967	16	40	20	29	29	67	37	41	0.599149	400.631	263.325	-11.3498	-9.734	-1.61578	0.0722315	0.17731	0.605721
Papss1	chr3:131564768-131643671	+	78904	210	355	160	219	347	671	279	397	0.564841	510.081	400.615	-17.1369	-15.5205	-1.61645	0.0721728	0.17731	0.331896
Triap1	chr5:115341225-115343569	+	2345	18	35	17	30	49	75	35	54	0.468821	352.855	398.7	-12.2538	-10.6379	-1.61594	0.0722177	0.17731	-0.176323
Arpc1a	chr5:145083830-145108761	+	24932	349	772	381	622	623	1451	678	1112	0.553385	1274.91	1044.79	-17.7777	-16.1615	-1.61617	0.0721973	0.17731	0.287696
Zfp62	chr11:49203292-49218816	+	15525	77	177	59	77	153	340	114	174	0.495982	637.331	638.863	-14.4834	-12.8669	-1.61649	0.0721692	0.17731	-0.00369448
Osgep	chr14:50906478-50924893	-	18416	109	242	111	205	195	474	186	327	0.573302	176.678	132.903	-17.5932	-15.981	-1.61223	0.0725454	0.178024	0.373114
Zfp184	chr13:21945094-21960779	+	15686	20	65	13	11	40	135	33	23	0.46342	371.628	417.558	-10.7419	-9.13059	-1.61133	0.0726256	0.178163	-0.162553
Ndufc1	chr3:51404677-51408988	-	4312	954	1811	1111	2182	1811	3480	2142	4188	0.521717	1478.58	1356.66	-19.812	-18.201	-1.61097	0.0726573	0.178183	0.122978
Smpdl3a	chr10:57794335-57811830	+	17496	10	14	11	14	24	33	28	25	0.448442	219.235	272.875	-10.0564	-8.4499	-1.60646	0.0730586	0.17911	-0.316027
Golim4	chr3:75875084-75956949	-	81866	63	99	31	112	128	254	65	198	0.481133	70.5543	76.5871	-16.6353	-15.0305	-1.60487	0.0732013	0.179402	-0.156726
Creb3	chr4:43562332-43567060	+	4729	8	13	5	8	15	27	16	21	0.427067	168.116	222.669	-9.45958	-7.85523	-1.60435	0.0732479	0.179435	-0.40439
Pno1	chr11:17203198-17211568	-	8371	6	12	8	17	18	26	12	42	0.466575	199.415	255.041	-10.4627	-8.85853	-1.60419	0.0732619	0.179435	-0.355095
Pi4k2a	chr19:42090470-42122087	+	31618	40	76	41	55	72	131	72	89	0.580783	589.024	422.35	-11.93	-10.3264	-1.6036	0.0733149	0.179507	0.479993
Cfap97	chr8:46151771-46195590	+	43820	14	31	15	26	27	71	36	51	0.470402	320.618	369.031	-10.7788	-9.17776	-1.601	0.0735486	0.180022	-0.203092
2810402E24Rik	chr14:20641009-20644048	+	3040	16	8	7	20	24	18	11	27	0.622054	137.556	78.7612	-10.2881	-8.68783	-1.60029	0.073612	0.180103	0.814444
Asxl3	chr18:22344246-22530227	+	185982	44	92	32	49	77	160	56	80	0.582589	595.05	427.548	-11.7302	-10.1301	-1.6001	0.0736291	0.180103	0.476149
Cst3	chr2:148871722-148875692	-	3971	706	1582	988	2280	1397	3073	1878	4288	0.519496	1473.51	1348.23	-20.4077	-18.8079	-1.59979	0.0736568	0.180113	0.129218
Hrk	chr5:118164648-118189478	+	24831	22	54	25	59	27	86	62	86	0.632999	20.2561	12.2316	-16.0424	-14.443	-1.59935	0.0736968	0.180153	0.663717
Ubl3	chr5:148504635-148552789	-	48155	48	111	48	79	116	211	103	149	0.48402	333.626	344.201	-14.8159	-13.2178	-1.59812	0.073808	0.180367	-0.0348855
2310022B05Rik	chr8:124635756-124663369	-	27614	20	55	16	40	39	119	32	85	0.486398	416.392	457.647	-11.0197	-9.42445	-1.59529	0.0740638	0.180934	-0.136502
Fam219a	chr4:41517691-41569538	-	51848	18	35	16	21	26	60	25	37	0.620802	364.761	234.583	-10.2209	-8.6268	-1.59411	0.0741707	0.181137	0.633872
Acadsb	chr7:131410601-131448944	+	38344	62	159	60	61	129	327	104	130	0.503253	603.606	614.815	-14.3639	-12.7708	-1.59305	0.0742668	0.181256	-0.025091
Luc7l3	chr11:94287890-94321988	-	34099	72	113	44	95	124	193	79	169	0.571307	657.074	490.253	-12.625	-11.0319	-1.59308	0.0742647	0.181256	0.426961
Lars	chr18:42202298-42262194	-	59897	118	243	71	132	213	488	139	281	0.508121	740.142	730.436	-15.423	-13.8305	-1.59252	0.0743149	0.181315	0.0180178
Mettl14	chr3:123368297-123386108	-	17812	62	111	39	50	103	196	63	92	0.582699	631.931	462.701	-12.4978	-10.9069	-1.59095	0.0744577	0.18148	0.448461
3110082I17Rik	chr5:139359739-139460527	-	100789	11	20	11	25	31	47	30	41	0.439198	51.2688	63.6321	-12.5518	-10.9604	-1.59148	0.0744095	0.18148	-0.291463
Prmt7	chr8:106210936-106252794	+	41859	20	41	15	37	39	64	30	55	0.581543	418.672	277.838	-12.1004	-10.5097	-1.59074	0.0744776	0.18148	0.59136
Zfp385a	chr15:103313895-103340093	-	26199	12	19	10	15	21	32	16	20	0.635045	267.37	157.566	-9.44189	-7.85072	-1.59117	0.0744384	0.18148	0.762961
Zdhhc12	chr2:30090944-30093648	-	2705	9	23	21	32	21	38	33	47	0.587762	343.263	218.175	-11.3882	-9.80267	-1.58551	0.0749552	0.182585	0.654503
Leo1	chr9:75441524-75466432	+	24909	122	246	72	135	231	509	147	256	0.507145	745.71	736.52	-14.7911	-13.2078	-1.58326	0.0751624	0.183031	0.017671
Cnep1r1	chr8:88118769-88135110	+	16342	33	58	32	61	61	97	57	99	0.579122	551.72	388.338	-11.7626	-10.1809	-1.58174	0.0753022	0.183313	0.501194
Nrip1	chr16:76287400-76373827	-	86428	43	86	21	47	85	135	34	82	0.583434	339.656	240.754	-12.9839	-11.4024	-1.58145	0.0753295	0.183321	0.503111
Nbeal1	chr1:60180599-60338328	+	157730	34	65	45	71	69	140	88	143	0.491227	530.347	555.317	-12.2402	-10.6599	-1.58026	0.0754388	0.183478	-0.0655883
Trmo	chr4:46376505-46389437	-	12933	15	24	3	11	25	53	12	28	0.423922	231.861	284.304	-11.2212	-9.64094	-1.58023	0.0754422	0.183478	-0.294447
Pax6	chr2:105668900-105697364	+	28465	29	43	33	39	65	88	62	85	0.481468	440.347	477.042	-11.7916	-10.2122	-1.57936	0.075522	0.183601	-0.115477
Ddx1	chr12:13216973-13249213	-	32241	145	316	127	220	252	578	245	370	0.558768	910.819	718.262	-16.2377	-14.6588	-1.5789	0.075565	0.183601	0.343062
Dscc1	chr15:55076099-55090491	-	14393	28	43	15	41	78	87	32	74	0.469008	89.4511	101.398	-13.5718	-11.9928	-1.57907	0.0755491	0.183601	-0.18124
Fam13b	chr18:34442351-34506831	-	64481	24	38	13	18	42	85	28	44	0.472966	337.005	384.169	-11.4618	-9.88329	-1.57852	0.0756002	0.183628	-0.188762
Sec22c	chr9:121680045-121705490	-	25446	14	23	14	16	23	39	21	25	0.626276	301.493	184.473	-9.2133	-7.63577	-1.57753	0.0756919	0.183709	0.708537
Kctd2	chr11:115420128-115431274	+	11147	56	103	58	86	108	225	122	158	0.499002	578.774	591.886	-14.1016	-12.5243	-1.57738	0.075706	0.183709	-0.0329504
Mycn	chr12:12936093-12941914	-	5822	17	37	6	9	20	59	11	19	0.624064	45.5935	26.5139	-11.8015	-10.224	-1.57753	0.075692	0.183709	0.786596
Slc41a1	chr1:131827493-131848865	+	21373	13	17	22	33	28	57	38	68	0.456693	38.1347	46.5338	-13.5424	-11.966	-1.57643	0.0757939	0.183806	-0.31853
Map3k11	chr19:5688742-5702865	+	14124	14	18	10	14	21	29	18	21	0.627395	267.37	157.566	-8.97487	-7.39831	-1.57655	0.0757827	0.183806	0.762961
Naf1	chr8:66860217-66890564	+	30348	23	28	18	25	43	61	34	63	0.480034	339.354	386.226	-11.5897	-10.014	-1.57572	0.0758598	0.183907	-0.186878
Asah1	chr8:41340197-41374773	-	34577	48	87	34	57	102	193	65	103	0.49946	512.782	536.926	-13.4934	-11.9185	-1.57483	0.0759429	0.18405	-0.0685643
Gga3	chr11:115584255-115604051	-	19797	12	33	3	23	26	62	14	52	0.412597	283.359	331.436	-11.8397	-10.2658	-1.57394	0.0760261	0.184193	-0.225292
Dennd11	chr6:40401375-40436135	-	34761	43	58	15	40	69	147	35	93	0.469106	47.3696	54.2601	-15.1248	-13.5511	-1.57363	0.0760544	0.184203	-0.269187
Zfp9	chr6:118461950-118479320	-	17371	21	46	27	27	34	68	58	40	0.608659	73.8279	48.0204	-13.1181	-11.5451	-1.57306	0.0761077	0.184274	0.615082
Gm37788	chr1:157347339-157350043	-	2705	15	19	11	15	23	34	16	23	0.637668	279.816	168.176	-9.22717	-7.6545	-1.57267	0.0761438	0.184302	0.736966
Zfp235	chr7:24134169-24143241	+	9073	10	22	14	21	19	37	24	28	0.613561	301.348	184.619	-10.437	-8.86496	-1.57199	0.0762073	0.184397	0.708537
Uhrf1	chr17:56303321-56323486	+	20166	39	59	30	58	70	104	48	96	0.588404	553.503	392.817	-11.6258	-10.0548	-1.57103	0.0762972	0.184556	0.494765
Lman2l	chr1:36419871-36445271	-	25401	64	119	40	70	99	221	76	114	0.581319	384.487	282.678	-14.284	-12.7142	-1.56984	0.0764086	0.18465	0.433206
Med21	chr6:146642547-146650732	+	8186	127	310	158	383	215	555	298	687	0.559238	978.478	780.425	-15.6595	-14.0895	-1.57005	0.0763894	0.18465	0.33192
Rnf113a2	chr12:84417196-84418578	+	1383	15	61	34	41	29	112	49	66	0.594243	494.749	343.951	-12.5208	-10.9507	-1.57011	0.0763833	0.18465	0.524159
Hectd2os	chr19:36614052-36705641	-	91590	7	7	5	6	18	15	11	16	0.421275	134.041	187.555	-8.13931	-6.57285	-1.56646	0.0767266	0.18536	-0.485427
Zfp940	chr7:29833620-29853669	-	20050	9	21	8	11	14	32	13	18	0.631401	244.235	139.541	-8.32588	-6.76067	-1.56521	0.0768442	0.185526	0.807355
Donson	chr16:91676808-91688770	-	11963	6	20	14	19	19	46	28	37	0.441021	249.808	300.915	-10.5182	-8.95302	-1.56523	0.0768425	0.185526	-0.267104
Acot7	chr4:152178134-152271855	+	93722	43	94	42	105	74	170	82	167	0.56874	612.635	451.152	-13.7482	-12.1835	-1.56471	0.0768906	0.18558	0.442388
Fkbp14	chr6:54577604-54597308	-	19705	12	19	11	18	29	41	28	34	0.449869	252.786	303.521	-10.2066	-8.64295	-1.56366	0.0769903	0.185761	-0.263034
Foxred1	chr9:35204206-35211055	-	6850	24	38	15	16	45	80	27	47	0.476079	283.713	323.29	-12.4739	-10.9106	-1.56329	0.0770252	0.185779	-0.188762
Impact	chr18:12955852-12992950	+	37099	14	51	12	20	37	99	26	44	0.452403	346.743	389.754	-11.1938	-9.63078	-1.56307	0.0770462	0.185779	-0.168271
Wdr4	chr17:31494322-31519980	-	25659	21	43	21	26	44	92	34	65	0.490578	376.659	420.672	-12.6069	-11.0458	-1.56111	0.0772318	0.186167	-0.15978
Gart	chr16:91621186-91646952	-	25767	29	49	15	27	65	96	33	58	0.469158	395.558	435.446	-11.1155	-9.55575	-1.55971	0.0773642	0.186427	-0.137504
Tsc22d4	chr5:137745730-137768450	+	22721	56	151	76	211	109	283	183	412	0.493692	246.178	248.951	-16.449	-14.8903	-1.55873	0.0774577	0.186594	0.0029234
Psd	chr19:46312087-46327156	-	15070	16	24	38	42	40	52	83	77	0.466206	395.89	435.114	-11.9923	-10.4343	-1.55808	0.0775196	0.186684	-0.137504
Agpat4	chr17:12118704-12219645	+	100942	39	78	39	57	75	122	68	101	0.574308	589.994	423.916	-12.9239	-11.3668	-1.55718	0.0776049	0.18683	0.477322
D430013B06Rik	chr1:59646200-59648071	-	1872	8	30	8	10	14	47	10	18	0.64132	267.497	157.439	-9.17392	-7.61854	-1.55537	0.0777772	0.187127	0.762961
Mrtfa	chr15:81012281-81190757	-	178477	20	51	18	21	38	82	28	35	0.597781	411.71	273.332	-10.5641	-9.00857	-1.55552	0.0777637	0.187127	0.591535
Crbn	chr6:106780201-106800077	-	19877	42	76	23	55	88	180	49	95	0.486958	132.577	142.536	-14.2521	-12.6978	-1.55431	0.0778785	0.187308	-0.140178
Cep76	chr18:67617800-67641336	-	23537	15	30	9	17	24	49	13	29	0.62894	313.17	194.07	-9.18064	-7.62656	-1.55407	0.0779016	0.187308	0.690316
Secisbp2	chr13:51651697-51684044	+	32348	16	25	9	24	38	50	30	43	0.444798	107.965	128.282	-12.4084	-10.8557	-1.55271	0.0780325	0.187563	-0.23349
Rps11	chr7:45122379-45124439	-	2061	352	374	436	1339	699	768	833	2511	0.511805	829.375	776.385	-19.0538	-17.5019	-1.55187	0.0781124	0.187696	0.114612
Arfgap1	chr2:180967225-180982526	+	15302	8	40	9	19	33	72	23	39	0.419116	24.4603	32.2658	-13.4923	-11.9412	-1.55114	0.0781831	0.187807	-0.259867
Abhd11	chr5:135009152-135012175	+	3024	35	83	44	87	66	151	69	145	0.579413	623.622	455.682	-12.9091	-11.3588	-1.55031	0.0782629	0.1879	0.452207
Chkb	chr15:89426360-89429908	-	3549	33	97	35	56	62	174	60	85	0.582972	598.758	433.405	-12.9291	-11.3789	-1.55022	0.0782709	0.1879	0.465974
Rcc2	chr4:140700541-140723220	+	22680	113	193	79	161	201	353	144	270	0.56346	782.222	604.451	-14.325	-12.777	-1.54803	0.0784817	0.188307	0.371658
Ccdc85c	chr12:108203602-108275425	-	71824	12	33	21	26	26	77	35	59	0.482697	334.648	382.096	-11.6557	-10.1078	-1.54795	0.0784899	0.188307	-0.190684
Hnrnpr	chr4:136310942-136359447	+	48506	74	136	36	95	139	233	62	162	0.570783	664.503	497.419	-12.9719	-11.4256	-1.54629	0.0786498	0.188339	0.419274
Commd8	chr5:72156575-72168189	-	11615	13	22	13	22	16	45	24	28	0.657192	24.2576	13.4622	-12.5956	-11.049	-1.54661	0.078619	0.188339	0.703018
Myo9a	chr9:59750896-59928866	+	177971	30	79	28	56	52	142	43	94	0.595042	563.278	402.728	-11.7628	-10.2166	-1.54627	0.0786516	0.188339	0.483933
Tbca	chr13:94788910-94842922	+	54013	444	1069	438	847	836	2094	877	1592	0.518268	1315.66	1222.76	-18.725	-17.1776	-1.54736	0.0785465	0.188339	0.10533
Dnal1	chr12:84114366-84147498	+	33133	33	54	32	57	64	115	65	119	0.489122	489.695	520.401	-11.7355	-10.1886	-1.54692	0.0785893	0.188339	-0.0874628
Hif1an	chr19:44562850-44576274	+	13425	22	60	12	20	46	121	36	37	0.462001	382.463	424.932	-12.2783	-10.7315	-1.54674	0.0786061	0.188339	-0.14439
Col11a1	chr3:114030540-114220718	+	190179	9	27	5	6	15	62	10	19	0.462818	212.682	267.088	-9.96741	-8.4216	-1.54581	0.0786965	0.188387	-0.328054
Bach2	chr4:32238804-32586108	+	347305	59	132	18	131	110	233	38	212	0.548624	665.281	495.16	-13.9989	-12.4538	-1.54516	0.0787598	0.188479	0.426397
Rrm1	chr7:102441695-102469771	+	28077	107	209	85	186	224	376	182	383	0.496551	316.881	315.112	-16.4773	-14.933	-1.54427	0.0788457	0.188626	0.022291
Atp5l	chr9:44912557-44920742	-	8186	7	26	10	17	24	56	18	34	0.452877	252.563	303.744	-11.089	-9.54549	-1.5435	0.0789203	0.188666	-0.263034
Tfg	chr16:56690332-56717450	-	27119	83	232	78	129	168	391	126	232	0.56562	353.172	269.487	-16.0863	-14.543	-1.54333	0.0789367	0.188666	0.402197
Ddr1	chr17:35681567-35704621	-	23055	97	252	95	127	179	461	157	218	0.56905	795.093	617.904	-14.6069	-13.0634	-1.54353	0.0789174	0.188666	0.362931
Tti1	chr2:157981803-158028433	-	46631	6	3	5	4	12	10	10	13	0.401923	103.71	155.565	-8.15415	-6.61501	-1.53914	0.0793449	0.189318	-0.584963
Htt	chr5:34761740-34912534	+	150795	27	41	10	19	59	91	15	42	0.506806	346.138	392.526	-11.3114	-9.77245	-1.539	0.0793584	0.189318	-0.181447
Dpf1	chr7:29303951-29318243	+	14293	24	59	18	32	39	102	29	54	0.601775	460.036	314.696	-10.4622	-8.92279	-1.53941	0.079318	0.189318	0.547488
Cpe	chr8:64592542-64693054	-	100513	324	803	382	465	635	1431	691	807	0.550103	740.492	599.765	-19.1218	-17.5827	-1.53918	0.0793401	0.189318	0.312095
Fam124a	chr14:62555737-62608486	+	52750	29	69	49	59	47	113	93	101	0.58467	580.227	418.099	-12.232	-10.6924	-1.53962	0.0792978	0.189318	0.477047
Map3k2	chr18:32163089-32236751	+	73663	24	71	27	37	41	116	39	74	0.597436	442.773	309.091	-12.772	-11.2325	-1.53943	0.0793164	0.189318	0.518467
C230085N15Rik	chr17:51757295-51761621	-	4327	10	17	8	5	12	29	11	10	0.661703	212.347	116.822	-9.29462	-7.75644	-1.53818	0.0794383	0.189449	0.862496
Preb	chr5:30950853-30960361	-	9509	12	26	7	14	17	44	16	16	0.652323	28.9799	15.9084	-11.8302	-10.2954	-1.53484	0.0797652	0.1901	0.79518
Phactr1	chr13:42680623-43138526	+	457904	15	44	29	48	20	63	63	80	0.627183	48.0731	30.5677	-13.9952	-12.4607	-1.53452	0.0797963	0.1901	0.59561
Paip1	chr13:119428601-119458218	+	29618	81	176	47	106	141	273	105	173	0.569873	84.0722	61.6588	-17.2407	-15.7063	-1.53437	0.079811	0.1901	0.539929
Usp16	chr16:87454703-87483517	+	28815	35	73	30	49	63	122	47	88	0.587258	554.743	394.672	-11.7207	-10.1857	-1.53501	0.0797488	0.1901	0.491612
Ech1	chr7:28825217-28832247	+	7031	14	40	18	28	27	72	26	41	0.612327	388.43	256.267	-11.3465	-9.8124	-1.5341	0.0798379	0.190105	0.599462
Glrb	chr3:80843599-80913660	-	70062	11	38	18	39	16	72	33	54	0.620739	80.9507	51.625	-12.2391	-10.7052	-1.53382	0.079865	0.19011	0.619396
A430110C17Rik	chr5:136345884-136350231	-	4348	20	38	4	14	23	61	10	25	0.613129	23.969	13.8489	-12.701	-11.168	-1.53298	0.0799475	0.190187	0.821663
Dhx30	chr9:110084320-110117830	-	33511	119	260	88	152	233	532	183	278	0.506772	769.942	754.997	-15.3127	-13.7796	-1.5331	0.0799366	0.190187	0.0282429
Neurog2	chr3:127633135-127635631	+	2497	79	147	97	217	142	308	218	409	0.502282	303.872	303.143	-16.5582	-15.0295	-1.52873	0.0803673	0.191126	0.00803732
Nae1	chr8:104511028-104534637	-	23610	111	253	104	163	203	488	212	344	0.507411	776.934	758.509	-15.5273	-13.9996	-1.52771	0.0804685	0.191307	0.0347097
Srsf3	chr17:29032628-29043373	+	10746	45	114	47	79	90	203	81	118	0.577829	183.511	133.215	-14.9425	-13.417	-1.52555	0.0806828	0.191757	0.461331
Sub1	chr15:11981339-11996983	-	15645	175	456	162	286	336	763	316	484	0.55551	254.214	199.659	-18.7061	-17.181	-1.52513	0.0807244	0.191796	0.395999
Hs6st1	chr1:36068400-36106446	+	38047	9	16	8	17	13	28	15	23	0.63405	243.197	141.061	-9.3993	-7.87651	-1.5228	0.0809567	0.192074	0.785875
Sf3b1	chr1:54985169-55027481	-	42313	217	445	119	231	400	900	247	438	0.511531	940.427	903.909	-16.6331	-15.1094	-1.52362	0.0808749	0.192074	0.0566976
Cyth2	chr7:45806637-45814581	-	7945	361	819	242	406	660	1474	448	729	0.549927	1220.76	990.362	-16.4523	-14.9294	-1.52286	0.0809503	0.192074	0.301747
Atg2b	chr12:105616136-105685211	-	69076	8	24	5	15	24	47	21	26	0.414747	26.3202	35.262	-12.434	-10.9113	-1.52269	0.0809674	0.192074	-0.343954
Fam160b1	chr19:57360680-57389586	+	28907	34	80	22	45	55	133	47	74	0.57397	545.929	386.167	-12.5472	-11.0245	-1.52269	0.0809669	0.192074	0.499846
Ppt1	chr4:122836242-122859175	+	22934	35	89	33	43	70	185	69	86	0.489835	518.267	543.973	-11.7626	-10.2435	-1.51906	0.0813302	0.192874	-0.0703893
Casp3	chr8:46617291-46639689	+	22399	250	747	238	400	522	1456	445	752	0.514681	1123.33	1057.89	-17.8666	-16.3489	-1.51766	0.0814703	0.193147	0.0863603
Rpap3	chr15:97675097-97705825	-	30729	27	71	29	52	63	161	56	92	0.48816	233.907	250.172	-13.5679	-12.0519	-1.51607	0.0816304	0.193466	-0.108641
Washc2	chr6:116208038-116262686	+	54649	35	80	38	45	54	138	72	76	0.586935	570.092	408.943	-12.1659	-10.6531	-1.51287	0.0819527	0.194049	0.47961
Sertad3	chr7:27473768-27477364	+	3597	44	111	33	55	92	210	67	124	0.485729	549.874	565.489	-13.1034	-11.5903	-1.51309	0.0819304	0.194049	-0.0409718
Mrpl4	chr9:21002738-21008839	+	6102	83	193	101	169	177	407	179	325	0.506843	485.317	479.912	-16.0765	-14.5633	-1.51314	0.0819256	0.194049	0.0106081
Tmem141	chr2:25620067-25622005	-	1939	8	14	28	47	24	43	51	90	0.432539	45.2465	55.1896	-13.4907	-11.9786	-1.51206	0.0820348	0.194062	-0.194503
Zmat3	chr3:32334792-32366014	-	31223	16	48	13	31	51	95	26	59	0.461103	76.0491	88.0975	-13.29	-11.7776	-1.51241	0.0819998	0.194062	-0.187627
Ormdl2	chr10:128817902-128821645	-	3744	30	46	27	71	65	97	58	138	0.478944	487.357	516.261	-11.8001	-10.2878	-1.51231	0.0820098	0.194062	-0.0806185
Atp2b4	chr1:133699457-133801041	-	101585	17	46	24	35	30	102	67	63	0.482853	88.6568	99.8143	-13.6365	-12.1262	-1.51032	0.082211	0.194419	-0.198546
Zfp146	chr7:30161269-30169750	-	8482	45	151	32	55	114	300	65	98	0.487901	184.364	193.044	-15.067	-13.5582	-1.50881	0.0823644	0.194721	-0.0550141
Mcm8	chr2:132816141-132844197	+	28057	10	17	10	10	17	28	12	17	0.654237	236.949	136.199	-9.29222	-7.78769	-1.50454	0.0827998	0.19569	0.799701
Usp37	chr1:74435511-74544284	-	108774	29	45	17	22	43	78	26	42	0.607249	417.663	281.121	-11.1753	-9.67113	-1.50416	0.0828379	0.195719	0.572251
Clstn3	chr6:124430581-124464794	-	34214	8	13	21	24	25	38	44	40	0.434844	37.9834	47.6806	-12.7606	-11.2572	-1.5034	0.0829162	0.195844	-0.295456
Actl6a	chr3:32706298-32726973	+	20676	38	49	13	44	75	97	32	95	0.470307	441.013	474.712	-11.6118	-10.1089	-1.50288	0.0829693	0.195908	-0.106199
Gm42588	chr5:131608297-131609593	-	1297	7	22	4	8	14	49	13	17	0.431815	192.455	245.74	-9.04824	-7.54617	-1.50207	0.0830518	0.195921	-0.342888
Rwdd2a	chr9:86571991-86574899	+	2909	9	16	6	16	13	29	10	22	0.642826	236.987	136.162	-8.92506	-7.42254	-1.50252	0.0830058	0.195921	0.799701
Kmt5b	chr19:3767421-3818303	+	50883	49	104	20	38	92	212	50	77	0.47917	528.643	550.661	-12.7403	-11.2381	-1.50225	0.0830333	0.195921	-0.0602605
Zfp704	chr3:9427020-9610085	-	183066	70	195	105	142	164	381	196	274	0.498151	712.716	700.281	-15.9223	-14.4217	-1.50061	0.0832018	0.196214	0.0255854
Marchf2	chr17:33685692-33718670	-	32979	10	22	11	15	21	54	20	33	0.472036	247.198	297.891	-9.88001	-8.38256	-1.49745	0.0835266	0.196919	-0.271302
Fiz1	chr7:5007059-5014697	-	7639	44	97	22	37	90	191	44	84	0.484305	518.145	543.193	-12.0626	-10.5667	-1.49593	0.0836841	0.197151	-0.0635029
Bckdha	chr7:25629946-25658981	-	29036	55	128	58	88	112	274	113	164	0.502021	595.891	604.776	-13.6496	-12.1538	-1.49575	0.0837026	0.197151	-0.0217605
Pih1d1	chr7:45154303-45160065	+	5763	93	178	114	191	194	363	212	371	0.505575	748.172	732.477	-14.7714	-13.2754	-1.49592	0.083685	0.197151	0.0303736
Sod1	chr16:90220754-90226329	+	5576	191	445	229	494	331	849	392	887	0.560576	727.976	585.112	-17.5457	-16.0518	-1.49397	0.083887	0.197524	0.305042
Sirt5	chr13:43365496-43395203	+	29708	17	39	17	19	23	63	31	35	0.612356	369.041	240.642	-10.8828	-9.39009	-1.49272	0.0840161	0.197767	0.616671
Cybc1	chr11:121222588-121229322	-	6735	8	18	16	12	12	30	22	22	0.634848	255.866	151.629	-9.23567	-7.74326	-1.49241	0.0840482	0.197782	0.754888
Rprd1a	chr18:24484960-24530204	-	45245	20	50	22	25	37	85	36	38	0.599445	426.355	288.166	-10.6325	-9.14044	-1.49208	0.0840833	0.197803	0.566584
Arpp19	chr9:75037614-75060313	+	22700	101	176	103	132	176	327	164	242	0.571398	762.203	590.66	-15.1993	-13.708	-1.49131	0.0841626	0.197929	0.367005
Ube2e2	chr14:18573575-18894267	-	320693	8	25	17	22	21	56	29	50	0.463397	286.069	333.799	-10.8646	-9.3735	-1.49106	0.0841891	0.19793	-0.222392
Zfp507	chr7:35772343-35803003	-	30661	31	57	22	32	61	111	46	77	0.478889	437.598	471.413	-11.9509	-10.4614	-1.48956	0.0843451	0.198203	-0.107641
Zfp799	chr17:32815449-32830261	-	14813	34	68	16	35	45	123	30	61	0.603876	120.318	81.0512	-13.5007	-12.0112	-1.48945	0.084357	0.198203	0.529467
Crls1	chr2:132846666-132866785	+	20120	21	37	23	30	41	93	40	62	0.492229	227.598	253.887	-12.4306	-10.9419	-1.48865	0.0844401	0.198314	-0.171368
Mcts2	chr2:152687035-152687946	+	912	8	16	16	38	20	36	30	82	0.460298	301.591	347.969	-10.1728	-8.68484	-1.48794	0.0845143	0.198314	-0.206451
Mindy1	chr3:95281345-95296166	+	14822	24	52	30	48	32	100	51	79	0.616458	219.479	151.2	-13.2288	-11.7411	-1.48776	0.0845328	0.198314	0.511899
Pias4	chr10:81153266-81167923	-	14658	49	84	39	52	93	181	83	100	0.495212	537.578	558.848	-12.6386	-11.1504	-1.48813	0.0844946	0.198314	-0.0568312
Gm47024	chr10:119471318-119473888	+	2571	16	18	8	12	25	28	11	22	0.638896	260.48	154.363	-8.92511	-7.43736	-1.48775	0.0845344	0.198314	0.754888
Sf3a3	chr4:124714776-124732460	+	17685	53	98	41	103	99	186	95	215	0.493221	575.951	585.475	-13.9203	-12.4331	-1.48724	0.0845874	0.198377	-0.0242475
Tada1	chr1:166379097-166393621	+	14525	29	36	16	38	51	74	36	89	0.481631	393.711	433.413	-11.9793	-10.4932	-1.48606	0.0847112	0.198558	-0.138605
3110006O06Rik	chr13:78171630-78182973	+	11344	14	36	13	37	26	68	21	49	0.610506	58.7027	37.1697	-12.4432	-10.9572	-1.486	0.0847168	0.198558	0.643856
Gorab	chr1:163384908-163403669	-	18762	30	45	24	36	55	78	39	56	0.595155	463.627	319.395	-11.0761	-9.59149	-1.48457	0.0848665	0.198848	0.537657
Rnpc3	chr3:113605067-113630149	-	25083	40	82	24	39	73	169	52	86	0.487045	501.163	529.825	-12.225	-10.7428	-1.48225	0.0851106	0.199359	-0.0759489
Akap11	chr14:78492246-78536808	-	44563	99	223	73	119	171	431	120	193	0.580316	239.214	179.358	-15.8773	-14.3967	-1.48061	0.085284	0.199703	0.358166
Ppp1r8	chr4:132826929-132843169	-	16241	24	42	22	16	46	92	41	41	0.476273	362.263	404.107	-11.5054	-10.0255	-1.4799	0.0853587	0.199817	-0.157541
Knl1	chr2:119047119-119105501	+	58383	69	84	43	94	138	182	91	174	0.493574	573.313	583.259	-13.5833	-12.104	-1.4793	0.0854217	0.199866	-0.0246621
Prpsap2	chr11:61729650-61762088	-	32439	25	45	31	24	46	103	59	54	0.48756	405.657	444.421	-11.8431	-10.3639	-1.4792	0.085432	0.199866	-0.132248
Tut7	chr13:59771561-59823147	-	51587	92	182	73	134	176	379	141	262	0.50803	694.507	686.497	-14.0308	-12.5521	-1.47867	0.0854883	0.199936	0.0120476
Phlda1	chr10:111506286-111508645	+	2360	33	55	27	61	95	151	58	96	0.453135	22.2833	26.9942	-17.0755	-15.5985	-1.47702	0.0856629	0.200283	-0.347923
Rpl5	chr5:107900502-107909005	+	8504	16	47	16	40	27	69	36	65	0.583395	127.352	85.4688	-12.6139	-11.1377	-1.4762	0.0857503	0.200426	0.609416
Heatr3	chr8:88137855-88172027	+	34173	40	83	41	61	78	169	92	119	0.49055	538.963	558.052	-12.492	-11.0172	-1.47472	0.0859076	0.200732	-0.050405
Vps37b	chr5:124004641-124032270	-	27630	200	463	170	269	370	852	297	468	0.557786	1023.26	821.782	-15.8147	-14.3405	-1.47422	0.0859602	0.200793	0.316375
Nsmce2	chr15:59374247-59601684	+	227438	100	218	111	168	225	431	204	320	0.504841	713.073	696.441	-16.211	-14.7375	-1.47348	0.0860388	0.200915	0.034235
Ptpdc1	chr13:48577872-48625664	-	47793	13	39	16	28	22	64	30	43	0.596195	378.83	248.579	-10.139	-8.66622	-1.47281	0.0861104	0.201021	0.607683
Stx1a	chr5:135023482-135051100	+	27619	21	27	20	16	36	63	43	38	0.474518	315.985	362.094	-11.3049	-9.83291	-1.47202	0.0861946	0.201156	-0.192645
Pisd	chr5:32736301-32785646	-	49346	17	34	24	21	33	77	46	48	0.478987	345.061	387.086	-10.8536	-9.38276	-1.47084	0.0863204	0.201388	-0.169925
Zfp763	chr17:33016863-33033402	-	16540	13	21	10	17	27	55	23	29	0.471072	255.976	305.868	-10.9289	-9.45836	-1.47054	0.0863527	0.201401	-0.259087
Cnpy2	chr10:128322459-128327553	+	5095	249	628	325	586	456	1139	575	1075	0.551937	1210.65	986.14	-16.4739	-15.0042	-1.46975	0.0864371	0.201472	0.295346
Mplkip	chr13:17695192-17699748	+	4557	52	98	51	110	88	185	93	177	0.572624	522.454	389.652	-13.7682	-12.2982	-1.46999	0.0864121	0.201472	0.42279
Ninj1	chr13:49187485-49196244	+	8760	18	38	20	43	41	123	31	88	0.470441	24.9284	29.8593	-15.3037	-13.8342	-1.46952	0.0864622	0.201472	-0.462734
Fam192a	chr8:94574138-94601997	-	27860	118	292	130	181	260	592	238	337	0.5076	462.16	451.019	-16.9374	-15.4692	-1.46817	0.0866068	0.201686	0.0303311
Akr1e1	chr13:4590750-4609174	-	18425	26	98	40	40	71	176	74	103	0.462976	48.148	54.8204	-15.9098	-14.4416	-1.46819	0.0866041	0.201686	-0.108934
Tmem123	chr9:7764041-7794333	+	30293	11	41	6	12	29	73	14	36	0.425715	44.2715	55.8676	-11.9112	-10.4455	-1.46572	0.0868703	0.202238	-0.228269
Impdh2	chr9:108560286-108565584	+	5299	34	44	32	64	68	89	67	134	0.487401	487.658	515.96	-11.5163	-10.0508	-1.46545	0.0868988	0.202242	-0.0806185
Tmem43	chr6:91473703-91488463	+	14761	28	36	19	41	57	82	49	72	0.471863	227.507	249.948	-12.9183	-11.4533	-1.46499	0.0869483	0.20225	-0.133267
Spag5	chr11:78301529-78322457	+	20929	24	32	18	37	54	71	29	80	0.494585	377.61	417.693	-11.8784	-10.4134	-1.46493	0.0869555	0.20225	-0.148099
Stam	chr2:14074098-14149634	+	75537	41	66	27	52	70	114	44	91	0.587432	552.893	394.978	-11.2268	-9.76357	-1.46323	0.0871386	0.202473	0.483876
Arl5a	chr2:52397951-52424901	-	26951	48	103	21	56	88	200	58	117	0.475289	516.771	532.937	-14.4034	-12.9404	-1.46305	0.0871579	0.202473	-0.0436269
Tada3	chr6:113366025-113377883	-	11859	44	78	26	33	79	134	46	51	0.587832	545.094	388.606	-11.5258	-10.0623	-1.46357	0.0871022	0.202473	0.488619
Unc5d	chr8:28646717-29219636	-	572920	37	164	36	50	86	350	61	90	0.511131	366.675	378.448	-14.7417	-13.2789	-1.46281	0.0871839	0.202473	-0.0639118
Aftph	chr11:20685084-20741589	-	56506	19	40	13	19	34	88	30	42	0.474771	333.087	376.969	-10.7221	-9.25918	-1.46288	0.0871759	0.202473	-0.178706
Ascc1	chr10:60002805-60099988	+	97184	14	24	13	8	30	60	21	19	0.476692	249.973	300.75	-10.6732	-9.21431	-1.45891	0.0876066	0.203331	-0.267104
Btaf1	chr19:36926079-37012752	+	86674	56	93	19	38	93	149	33	78	0.572312	371.211	266.499	-13.0445	-11.5853	-1.45915	0.0875803	0.203331	0.486828
Spg21	chr9:65460947-65488470	+	27524	44	100	33	83	78	153	70	143	0.567386	156.344	113.867	-14.7469	-13.2888	-1.45816	0.0876873	0.203456	0.498806
Scnm1	chr3:95129536-95134011	-	4476	55	157	54	127	114	255	99	214	0.559264	247.72	186.648	-15.4325	-13.9749	-1.45756	0.087753	0.203546	0.44346
Mier1	chr4:103114390-103165754	+	51365	53	104	35	59	104	226	78	103	0.497831	462.287	477.703	-14.0451	-12.5883	-1.45689	0.087826	0.203654	-0.0508243
Nxph4	chr10:127525473-127534559	-	9087	27	45	22	40	60	97	53	69	0.477181	423.513	457.705	-12.7764	-11.3201	-1.45627	0.0878933	0.203748	-0.11382
Gins4	chr8:23226616-23237659	-	11044	73	153	71	127	121	289	128	211	0.572325	641.354	491.18	-14.3858	-12.9299	-1.45592	0.0879318	0.203775	0.383625
Adgrb3	chr1:25067476-25829707	-	762232	37	64	19	43	71	129	44	92	0.479115	472.15	501.155	-11.7319	-10.2763	-1.4556	0.0879666	0.203786	-0.0859001
Gltp	chr5:114669398-114690984	-	21587	34	70	21	58	76	142	53	104	0.473561	478.875	502.427	-13.4788	-12.0235	-1.45538	0.0879899	0.203786	-0.0692627
Syt11	chr3:88744700-88775164	-	30465	498	1148	509	819	942	2236	942	1623	0.52176	1333.51	1241.33	-18.8759	-17.4237	-1.45218	0.0883407	0.204536	0.10304
Psmd1	chr1:86064387-86139151	+	74765	152	278	127	281	287	569	260	528	0.509713	874.405	840.115	-15.8847	-14.4332	-1.45156	0.0884079	0.204629	0.0561704
Polr1a	chr6:71909053-71984935	+	75883	7	16	6	19	14	36	15	42	0.449206	216.618	266.257	-8.95784	-7.50659	-1.45125	0.0884421	0.204647	-0.297681
Cdk4	chr10:127063534-127067920	+	4387	19	49	6	26	40	108	15	49	0.464829	353.276	396.143	-10.5123	-9.06208	-1.45018	0.0885595	0.204856	-0.163499
Pom121	chr5:135376141-135394546	-	18406	37	89	43	75	88	170	75	163	0.49436	410.099	423.435	-14.4131	-12.9632	-1.44991	0.0885895	0.204863	-0.0465426
Golgb1	chr16:36875140-36933085	+	57946	194	459	190	306	360	924	364	599	0.517118	988.147	944.092	-16.1524	-14.7034	-1.44897	0.088693	0.20504	0.0655007
Cog3	chr14:75702350-75754558	-	52209	10	30	14	15	21	46	24	21	0.606496	307.539	190.661	-10.2929	-8.84444	-1.44843	0.0887524	0.205115	0.68226
Coa4	chr7:100537071-100540369	+	3299	28	38	15	50	58	89	32	94	0.477597	417.799	452.616	-11.7058	-10.2583	-1.44752	0.0888528	0.205285	-0.116324
Psma6	chr12:55384222-55418454	+	34233	240	306	216	463	442	583	422	956	0.516004	668.226	637.668	-17.3914	-15.9442	-1.44721	0.0888869	0.205302	0.0564422
Sf3b6	chr12:4817544-4827659	+	10116	68	171	66	47	131	333	123	140	0.476224	51.1219	56.1194	-17.7663	-16.322	-1.44426	0.0892129	0.20593	-0.0913152
Pcbp2	chr15:102470539-102500061	+	29523	37	102	34	44	76	187	74	105	0.477701	214.6	226.419	-13.8212	-12.3768	-1.4444	0.0891978	0.20593	-0.05223
Ipo4	chr14:55625400-55635957	-	10558	30	52	19	60	52	108	53	119	0.480274	468.646	498.832	-13.7142	-12.2728	-1.4414	0.0895303	0.2066	-0.0869356
Wdcp	chr12:4843303-4860043	+	16741	17	40	15	41	31	60	31	67	0.577716	418.292	280.492	-11.5104	-10.0695	-1.44087	0.0895894	0.206674	0.572251
Slc35a3	chr3:116669470-116712831	-	43362	9	19	15	13	24	38	32	29	0.448006	241.666	289.118	-9.73451	-8.29394	-1.44057	0.0896224	0.206687	-0.258734
Phb2	chr6:124712336-124716950	+	4615	282	584	321	515	563	1223	591	964	0.513945	415.443	395.336	-19.4152	-17.9774	-1.43771	0.0899412	0.207234	0.0544152
Cdc37	chr9:21133222-21149982	-	16761	169	433	149	211	310	759	280	376	0.55224	974.371	772.753	-15.306	-13.8681	-1.43791	0.0899196	0.207234	0.334354
Rab11fip4	chr11:79591212-79698023	+	106812	16	37	15	29	32	59	24	46	0.595638	381.079	251.312	-10.4854	-9.04724	-1.43814	0.0898933	0.207234	0.599913
Mcm6	chr1:128331590-128359664	-	28075	73	119	71	140	142	245	144	273	0.501419	646.975	643.362	-13.3697	-11.933	-1.43672	0.0900521	0.207427	0.0071776
Brat1	chr5:140705011-140719379	+	14369	10	31	5	12	16	50	10	17	0.612721	273.346	164.849	-8.81415	-7.38104	-1.43311	0.0904572	0.208235	0.728698
Shc2	chr10:79618051-79637918	-	19868	8	16	11	13	11	27	16	22	0.649569	240.051	140.198	-8.53782	-7.10458	-1.43324	0.0904422	0.208235	0.777608
Megf8	chr7:25317164-25365917	+	48754	6	16	12	3	14	36	20	18	0.409921	17.5496	24.851	-11.7835	-10.351	-1.43246	0.0905296	0.208276	-0.462972
4921524J17Rik	chr8:85408759-85432833	-	24075	58	158	62	75	126	291	132	156	0.488435	464.356	465.844	-14.3754	-12.9428	-1.43266	0.0905077	0.208276	0.00409275
Baiap2	chr11:119942763-120006782	+	64020	8	10	3	9	15	28	11	16	0.431426	151.402	201.845	-9.64482	-8.21275	-1.43207	0.0905744	0.208316	-0.415037
Nfat5	chr8:107293470-107379517	+	86048	30	75	17	22	54	156	33	56	0.486083	441.013	474.712	-12.2286	-10.7974	-1.43123	0.090669	0.20847	-0.106199
Sec22b	chr3:97901190-97923276	+	22087	95	217	87	168	196	442	168	316	0.506287	743.499	727.611	-14.5004	-13.0697	-1.43068	0.0907306	0.208549	0.030861
Lrp8	chr4:107801869-107876840	+	74972	154	447	319	399	307	841	535	664	0.557576	215.695	169.544	-19.7644	-18.3348	-1.42964	0.0908479	0.208756	0.359604
Ppm1d	chr11:85311244-85347066	+	35823	27	63	27	30	62	124	58	60	0.477266	446.747	477.238	-11.5097	-10.0827	-1.42708	0.0911381	0.209359	-0.0949484
Prdm2	chr4:143107391-143212995	-	105605	25	49	14	20	56	98	35	38	0.468186	371.501	409.456	-11.1313	-9.70502	-1.42624	0.0912331	0.209515	-0.13993
Glud1	chr14:34310727-34345265	+	34539	30	69	34	67	54	151	78	126	0.495038	518.464	542.874	-13.1545	-11.7289	-1.42564	0.0913008	0.209607	-0.0635029
4632415L05Rik	chr3:19894886-19901033	+	6148	78	172	73	104	135	316	123	181	0.572541	712.526	547.467	-13.3747	-11.9504	-1.4243	0.0914536	0.209894	0.38054
Ndufc2	chr7:97400003-97407802	+	7800	838	1647	1109	3059	1506	2959	2073	5699	0.546196	1375.78	1152.3	-20.717	-19.293	-1.42401	0.0914865	0.209907	0.252706
Ccdc138	chr10:58497948-58576244	+	78297	11	34	9	23	20	55	16	35	0.596956	329.63	209.774	-9.43115	-8.00916	-1.42199	0.0917168	0.210372	0.652077
Thap4	chr1:93701935-93754864	-	52930	8	25	11	10	24	53	19	23	0.45469	236.353	282.762	-10.323	-8.90162	-1.42141	0.0917826	0.210396	-0.26748
Dgkh	chr14:78558750-78732776	-	174027	20	48	17	33	38	75	30	55	0.583246	428.43	290.533	-10.7793	-9.35778	-1.4215	0.0917733	0.210396	0.560715
Slc3a2	chr19:8706882-8723369	-	16488	94	232	95	143	171	479	174	296	0.515784	740.462	729.584	-15.4302	-14.0091	-1.42113	0.0918151	0.210407	0.0206103
Polr3b	chr10:84622292-84727178	+	104887	17	46	14	27	38	94	32	55	0.466285	362.951	401.317	-10.4984	-9.07875	-1.41963	0.0919866	0.210737	-0.14505
Psmc2	chr5:21785283-21803787	+	18505	93	113	79	148	188	227	162	284	0.500315	666.18	658.497	-13.5794	-12.161	-1.41845	0.0921213	0.210875	0.0167562
Ipo7	chr7:110018274-110056609	+	38336	43	75	37	91	71	141	67	148	0.576163	619.954	456.355	-12.7614	-11.343	-1.41838	0.09213	0.210875	0.442669
Ints9	chr14:64950045-65039835	+	89791	23	54	24	49	41	95	45	74	0.581223	492.28	344.504	-11.7776	-10.3589	-1.41866	0.0920978	0.210875	0.514573
Uimc1	chr13:55027880-55100300	-	72421	11	27	5	10	25	59	11	22	0.45168	232.481	280.722	-8.86358	-7.44605	-1.41753	0.0922276	0.211035	-0.27208
Bnip1	chr17:26781066-26792565	+	11500	26	65	43	56	59	135	76	119	0.489634	508.574	532.733	-12.7218	-11.3057	-1.41607	0.0923953	0.211356	-0.066769
Zkscan2	chr7:123475384-123500449	-	25066	4	32	16	17	28	76	27	34	0.414126	10.277	14.6793	-14.5951	-13.1797	-1.41536	0.0924771	0.211479	-0.476438
Csnk1g3	chr18:53862122-53955548	+	93427	68	167	58	125	120	305	103	210	0.568138	707.087	542.184	-13.287	-11.873	-1.414	0.0926332	0.211773	0.385431
Mogs	chr6:83115496-83118898	+	3403	11	26	18	23	19	45	27	37	0.611253	332.177	212.912	-9.49676	-8.08302	-1.41374	0.0926636	0.211779	0.641546
Pygb	chr2:150786735-150831758	+	45024	12	39	19	35	35	94	36	61	0.464825	75.8086	86.7313	-13.2119	-11.7999	-1.41196	0.0928694	0.212131	-0.204618
Nat14	chr7:4922028-4925006	+	2979	14	48	35	33	27	70	57	64	0.583473	164.331	112.227	-12.4503	-11.0384	-1.41193	0.0928732	0.212131	0.562936
Efna2	chr10:80179482-80190010	+	10529	12	43	34	30	24	73	56	47	0.58362	430.411	292.969	-10.6857	-9.27529	-1.41043	0.093046	0.212462	0.554968
Gm38604	chr13:78123379-78183168	-	59790	30	82	31	72	59	149	78	153	0.481709	228.073	239.481	-14.0475	-12.6374	-1.41008	0.0930872	0.212492	-0.0591621
Alg3	chr16:20605374-20611735	-	6362	25	56	27	41	54	116	57	81	0.481395	449.983	480.503	-11.2009	-9.79145	-1.40943	0.093163	0.212601	-0.0937144
Insig1	chr5:28071363-28078662	+	7300	50	161	29	74	112	288	47	91	0.608916	18.9812	12.2225	-18.3373	-16.9283	-1.40901	0.093211	0.212647	0.487266
Atxn10	chr15:85336245-85463212	+	126968	15	24	7	14	27	66	17	25	0.472739	81.7226	98.3625	-11.2346	-9.82695	-1.40763	0.0933716	0.21295	-0.321928
Mycbp	chr4:123904832-123912269	+	7438	11	17	4	14	17	41	10	35	0.465423	210.071	260.307	-10.1717	-8.76525	-1.40648	0.0935059	0.213192	-0.309328
Meaf6	chr4:125085134-125113238	+	28105	97	231	107	150	184	467	210	296	0.509525	755.213	734.359	-14.1063	-12.7002	-1.40605	0.0935555	0.213242	0.0324215
Zfp938	chr10:82224850-82241280	-	16431	10	23	6	20	17	40	11	27	0.612358	276.228	168.512	-9.56247	-8.15701	-1.40547	0.0936239	0.213334	0.712718
Ydjc	chr16:17144621-17160701	+	16081	9	15	20	30	16	29	28	48	0.604757	320.707	204.268	-10.2046	-8.79949	-1.40506	0.093671	0.213377	0.654865
Dusp22	chr13:30659999-30711231	+	51233	4	9	8	10	11	26	12	23	0.45281	157.739	208.245	-9.73002	-8.32565	-1.40437	0.0937515	0.213497	-0.403356
Stau2	chr1:16228674-16520112	-	291439	29	51	29	53	46	98	49	84	0.593408	513.244	364.396	-12.0317	-10.6291	-1.40254	0.0939659	0.213921	0.49436
Map4	chr9:109931460-110083955	+	152496	53	137	79	121	107	234	141	204	0.558555	691.066	524.744	-14.1432	-12.7421	-1.4011	0.0941354	0.214243	0.397877
Sirt2	chr7:28766735-28788661	+	21927	92	225	72	116	169	446	158	228	0.503333	708.928	696.281	-14.6479	-13.2492	-1.39867	0.0944204	0.214827	0.0259433
Eed	chr7:89954654-89980983	-	26330	18	40	6	16	35	81	15	40	0.452028	307.117	349.677	-10.3227	-8.9243	-1.39841	0.0944517	0.214835	-0.185867
Fam161b	chr12:84345309-84361833	-	16525	12	21	8	12	20	49	22	26	0.463437	232.532	280.671	-10.2376	-8.83989	-1.39766	0.09454	0.214926	-0.27208
Cpox	chr16:58670292-58717636	+	47345	11	22	12	24	23	46	35	45	0.458178	278.7	323.244	-10.9859	-9.58826	-1.39759	0.0945482	0.214926	-0.213404
Elmsan1	chr12:84149176-84218881	-	69706	13	44	12	19	33	88	22	44	0.467803	326.635	367.595	-10.7211	-9.32395	-1.39717	0.0945983	0.214976	-0.169925
Lrp3	chr7:35200027-35215498	-	15472	18	38	15	11	27	63	24	21	0.604663	342.934	221.66	-9.67101	-8.27523	-1.39578	0.0947622	0.215284	0.629632
Exosc5	chr7:25659164-25671368	+	12205	70	133	67	134	122	237	114	240	0.570251	698.795	534.518	-12.9202	-11.5279	-1.39222	0.0951835	0.216177	0.386748
Mical3	chr6:120931707-121130999	-	199293	37	80	25	41	79	153	63	79	0.476761	500.85	522.964	-12.9302	-11.5383	-1.39193	0.0952183	0.216191	-0.061729
Ptpn9	chr9:56994923-57062807	+	67885	32	44	18	28	54	82	30	40	0.607294	436.301	300.196	-11.4878	-10.0962	-1.3916	0.0952573	0.216215	0.53842
Apba2	chr7:64501706-64753878	+	252173	188	440	375	569	366	845	717	1122	0.516128	1109.36	1043.07	-16.2086	-14.8195	-1.38913	0.0955522	0.21682	0.0889549
Poll	chr19:45552275-45560531	-	8257	13	15	9	14	25	37	15	36	0.478574	226.204	275.023	-10.2262	-8.83836	-1.38789	0.0957005	0.217092	-0.281771
Baz2a	chr10:128091577-128129303	+	37727	41	67	22	44	64	131	34	70	0.606926	175.905	122.39	-12.8386	-11.4514	-1.38725	0.0957769	0.217196	0.477159
Dusp3	chr11:101971143-101987013	-	15871	10	7	13	8	15	15	16	13	0.640304	118.115	65.3501	-9.52747	-8.14068	-1.38679	0.0958316	0.217196	0.85561
Txndc5	chr13:38500079-38528824	-	28746	30	56	32	29	56	129	61	59	0.496485	446.148	479.471	-12.0314	-10.6445	-1.38694	0.095814	0.217196	-0.104108
Il18	chr9:50554827-50581840	+	27014	34	53	40	50	66	130	71	101	0.495318	181.03	192.228	-13.6959	-12.3104	-1.38549	0.0959869	0.217354	-0.109823
Zfp7	chr15:76879259-76892395	+	13137	7	21	8	9	10	33	11	17	0.648262	229.675	132.703	-8.41524	-7.0293	-1.38594	0.0959339	0.217354	0.791413
Ddx23	chr15:98645134-98662894	-	17761	58	76	36	59	116	160	70	119	0.496271	542.252	558.767	-12.087	-10.7015	-1.38558	0.095976	0.217354	-0.0434393
Eif3k	chr7:28971372-28981864	-	10493	61	151	51	85	126	345	98	150	0.502221	154.608	157.984	-15.529	-14.1454	-1.3836	0.0962137	0.217803	-0.0923319
Fam83d	chr2:158768093-158786637	+	18545	28	29	20	36	40	47	29	74	0.623291	74.4241	48.0645	-12.6545	-11.2723	-1.38217	0.0963869	0.218039	0.553392
Rcc1	chr4:132331919-132353605	-	21687	29	55	25	35	43	98	43	61	0.597702	480.343	336.984	-11.2652	-9.8828	-1.38237	0.0963624	0.218039	0.511714
Slc35b3	chr13:38932136-38960875	-	28740	36	72	38	33	60	121	66	60	0.5802	542.46	386.41	-11.1883	-9.80627	-1.38202	0.096404	0.218039	0.483816
Dmac2l	chr12:69724950-69744660	+	19711	13	16	4	20	14	29	10	29	0.642488	15.6173	8.41301	-11.9737	-10.5926	-1.38116	0.0965084	0.21821	0.869939
Slc30a5	chr13:100802648-100833427	-	30780	17	42	21	24	33	73	35	33	0.604442	396.847	267.11	-11.3722	-9.99127	-1.38089	0.0965405	0.218218	0.571157
Dele1	chr18:38250255-38265461	+	15207	40	87	34	72	75	169	53	105	0.593837	85.8047	59.9729	-14.8693	-13.491	-1.3783	0.0968544	0.218863	0.463307
Hsdl2	chr4:59581563-59618689	+	37127	22	34	26	57	44	86	52	107	0.482015	247.97	267.882	-12.5938	-11.2183	-1.37548	0.0971957	0.219507	-0.109878
Cyhr1	chr15:76643395-76660117	-	16723	49	108	82	74	90	202	126	130	0.574781	385.02	287.974	-14.2878	-12.9123	-1.37547	0.097197	0.219507	0.413502
Poglut1	chr16:38525137-38550258	-	25122	35	78	41	91	84	165	86	162	0.481967	218.588	227.328	-14.3764	-13.0021	-1.37428	0.0973417	0.219769	-0.040642
Nsun6	chr2:14995131-15055069	-	59939	11	27	8	13	20	40	13	22	0.607823	276.184	168.557	-8.96228	-7.58927	-1.37301	0.0974969	0.220054	0.712718
Foxo1	chr3:52268336-52353221	+	84886	6	16	5	12	14	34	12	28	0.436099	186.805	234.781	-8.46982	-7.09752	-1.37229	0.0975842	0.22012	-0.329308
Pcdh7	chr5:57717967-58133230	+	415264	36	109	18	30	65	194	21	53	0.634721	561.89	407.053	-14.263	-12.8906	-1.37235	0.097577	0.22012	0.463174
Elmod3	chr6:72565922-72598413	-	32492	5	18	12	10	12	25	17	17	0.607696	229.603	132.775	-9.66713	-8.29519	-1.37194	0.0976272	0.220152	0.791413
Ctso	chr3:81932601-81956725	+	24125	1	14	10	10	10	33	15	26	0.393881	14.7305	21.2501	-11.9409	-10.5699	-1.371	0.0977424	0.220216	-0.485427
Ap1ar	chr3:127807007-127837523	-	30517	28	43	10	14	43	72	14	29	0.611357	375.63	249.274	-10.6788	-9.30771	-1.37114	0.0977252	0.220216	0.592576
Cplane1	chr15:8169106-8271158	+	102053	78	205	54	75	132	355	99	140	0.562386	704.631	537.01	-13.1977	-11.8264	-1.37137	0.0976965	0.220216	0.39188
Aldh7a1	chr18:56509687-56572951	-	63265	70	116	57	92	112	211	96	170	0.577422	658.835	499.658	-13.4861	-12.1166	-1.36946	0.0979308	0.220576	0.399333
Ncaph	chr2:127103809-127133954	-	30146	50	59	30	77	86	128	62	164	0.498929	532.952	552.712	-13.3744	-12.006	-1.36842	0.0980583	0.220798	-0.0524674
Plxdc2	chr2:16356304-16755839	+	399536	30	33	19	19	52	61	30	26	0.620502	389.688	262.291	-11.0737	-9.70666	-1.36703	0.0982294	0.221118	0.570749
Trpm7	chr2:126791565-126876230	-	84666	18	31	8	8	33	68	15	25	0.463668	267.776	313.083	-10.7598	-9.39313	-1.3667	0.0982695	0.221143	-0.22556
Vps35l	chr7:118740226-118842966	+	102741	23	50	15	19	40	80	24	35	0.591964	403.757	271.987	-10.1393	-8.77519	-1.36415	0.0985838	0.221784	0.571542
Gm19035	chr18:37079994-37082457	+	2464	8	15	7	5	13	37	17	13	0.454293	172.57	221.696	-9.08789	-7.73115	-1.35674	0.099504	0.223789	-0.36257
Phf21b	chr15:84785381-84856049	-	70669	39	112	24	29	83	201	60	69	0.461846	104.021	113.824	-14.2581	-12.9018	-1.35631	0.0995568	0.223841	-0.0349338
Agfg1	chr1:82839483-82901182	+	61700	76	189	49	109	156	400	89	201	0.513132	622.651	621.904	-14.5252	-13.1707	-1.35449	0.0997845	0.224287	0
Fnbp1l	chr3:122538719-122619715	-	80997	334	703	280	402	663	1338	571	750	0.513887	1145.48	1068	-17.564	-16.2101	-1.35394	0.0998537	0.224376	0.100795
Rassf2	chr2:131989415-132030258	-	40844	14	21	18	25	22	44	23	39	0.634318	57.8578	35.5818	-11.8607	-10.5073	-1.35336	0.0999258	0.224472	0.641546
Brd9	chr13:73937811-73960895	+	23085	54	136	45	88	96	237	84	149	0.565664	655.725	492.052	-12.5073	-11.1561	-1.35122	0.100195	0.224945	0.410578
Zfp35	chr18:23989632-24005376	+	15745	15	27	20	30	51	64	41	49	0.454011	27.7849	33.6725	-14.2076	-12.8564	-1.35128	0.100187	0.224945	-0.296617
Ybx3	chr6:131364855-131388476	-	23622	17	42	13	27	31	67	24	43	0.586207	385.352	256.901	-10.1018	-8.75173	-1.35009	0.100337	0.225197	0.584963
Nipsnap3b	chr4:53011880-53022060	+	10181	8	11	7	17	14	37	15	33	0.462636	51.2165	64.8155	-10.7695	-9.42008	-1.3494	0.100424	0.225325	-0.38109
Fam210a	chr18:68260187-68300333	-	40147	13	30	9	14	28	67	16	32	0.478012	270.587	315.606	-9.64735	-8.29827	-1.34909	0.100463	0.225347	-0.222392
Fam53b	chr7:132712082-132813886	-	101805	53	157	81	92	125	298	149	191	0.494036	497.294	494.913	-15.199	-13.8504	-1.34855	0.100531	0.225366	0.011345
Il6st	chr13:112464070-112510086	+	46017	10	26	11	17	21	60	20	38	0.476723	265.067	310.415	-9.68305	-8.33441	-1.34864	0.10052	0.225366	-0.228819
Gtf3c2	chr5:31156005-31180144	-	24140	21	63	33	42	51	122	59	95	0.482396	466.876	493.181	-12.7523	-11.4045	-1.34779	0.100627	0.225456	-0.0794345
Sirt3	chr7:140863666-140882309	-	18644	38	100	46	59	81	189	90	131	0.489932	551.52	562.887	-12.9523	-11.6049	-1.34738	0.100678	0.225456	-0.0293838
Trmt12	chr15:58872674-58877127	+	4454	15	42	14	28	25	65	28	47	0.585475	385.416	256.837	-10.4233	-9.0757	-1.34761	0.100649	0.225456	0.584963
Zfp959	chr17:55892093-55898928	+	6836	14	37	16	12	22	60	25	23	0.603692	334.619	216.104	-9.4989	-8.1516	-1.3473	0.100689	0.225456	0.631355
Itm2c	chr1:85894281-85908675	+	14395	97	235	83	87	195	437	184	175	0.495856	517.59	507.746	-15.1426	-13.7958	-1.34677	0.100755	0.225538	0.0378529
Aasdhppt	chr9:4294793-4309471	-	14679	22	38	20	44	47	82	42	87	0.478359	404.491	438.023	-10.7965	-9.45147	-1.34504	0.100975	0.225898	-0.111893
Tmem251	chr12:102743762-102747561	+	3800	32	90	30	36	72	167	53	102	0.475586	54.1767	60.2892	-15.2862	-13.9411	-1.34514	0.100962	0.225898	-0.131912
Zfp775	chr6:48602063-48623227	+	21165	15	36	21	16	36	80	42	29	0.479598	326.288	367.942	-10.6114	-9.26691	-1.34452	0.101041	0.225978	-0.169925
Sirt6	chr10:81621785-81627797	-	6013	13	29	14	8	20	47	18	19	0.616463	291.263	182.259	-10.9785	-9.63432	-1.3442	0.101081	0.226002	0.678072
Snhg4	chr18:35553371-35558316	+	4946	27	53	14	46	41	82	35	76	0.577535	105.581	72.8559	-13.5471	-12.2033	-1.34379	0.101133	0.226052	0.574694
Capza2	chr6:17636234-17666972	+	30739	103	204	83	118	199	352	136	215	0.564066	759.505	589.287	-14.7551	-13.4125	-1.34266	0.101277	0.226308	0.366633
Cux2	chr5:121856366-122050102	-	193737	15	41	7	11	23	63	14	21	0.581694	320.917	204.058	-9.71695	-8.37487	-1.34208	0.101351	0.226339	0.654865
Pwwp3a	chr10:80226434-80243903	+	17470	27	65	38	61	47	110	65	107	0.580022	559.143	403.901	-11.1182	-9.77603	-1.34213	0.101345	0.226339	0.468904
Rnf152	chr1:105276914-105356710	-	79797	12	22	9	23	20	45	14	28	0.638294	29.3936	17.1153	-11.7911	-10.4506	-1.34053	0.101548	0.226713	0.686842
Htra2	chr6:83051266-83055273	-	4008	31	61	33	54	61	118	79	108	0.485717	495.904	518.007	-12.3602	-11.0203	-1.33991	0.101627	0.226824	-0.0630787
Hsbp1	chr8:119344488-119348922	+	4435	744	1503	835	1667	1413	2893	1619	3175	0.521715	1452.52	1330.62	-18.9117	-17.5727	-1.33902	0.101741	0.227011	0.126277
Fchsd2	chr7:101092863-101284405	+	191543	63	141	48	82	121	252	80	134	0.573031	658.634	498.895	-13.3931	-12.0556	-1.33744	0.101943	0.227395	0.400711
Begain	chr12:109032187-109068217	-	36031	5	5	8	8	10	16	16	19	0.433388	138.682	186.71	-8.40488	-7.0685	-1.33638	0.102079	0.227632	-0.428843
Snap25	chr2:136713453-136782428	+	68976	64	112	62	109	100	220	117	169	0.580994	112.942	82.4929	-15.9509	-14.618	-1.3329	0.102527	0.228564	0.421984
Ivns1abp	chr1:151344477-151364422	+	19946	88	226	93	191	177	484	185	345	0.505111	311.149	306.211	-16.0621	-14.7308	-1.33133	0.102729	0.228948	0.0121134
Slc4a8	chr15:100761747-100823968	+	62222	24	52	27	47	44	116	65	85	0.490514	375.752	400.435	-12.8573	-11.5267	-1.33058	0.102826	0.229096	-0.0931094
Rps6ka5	chr12:100548439-100726983	-	178545	12	40	6	13	25	76	21	30	0.431341	277.371	316.571	-11.2226	-9.89233	-1.33029	0.102863	0.229113	-0.190103
Acox1	chr11:116171888-116199045	-	27158	42	109	45	65	69	188	78	120	0.576768	628.117	467.118	-12.0974	-10.7679	-1.32952	0.102963	0.229268	0.427993
Vat1l	chr8:114205612-114374071	+	168460	6	15	11	12	15	33	21	29	0.448037	204.051	250.405	-9.01667	-7.68879	-1.32788	0.103175	0.229616	-0.295456
Zfp516	chr18:82910663-83005314	+	94652	25	53	12	18	44	86	20	31	0.591277	405.999	274.408	-9.79935	-8.4715	-1.32785	0.10318	0.229616	0.565063
Hdac4	chr1:91928779-92195699	-	266921	24	56	18	41	49	90	32	65	0.576322	470.42	328.934	-11.7048	-10.378	-1.32683	0.103312	0.229775	0.519028
Nol9	chr4:152039321-152061494	+	22174	19	51	12	24	38	102	32	50	0.46375	367.711	402.849	-10.9622	-9.63521	-1.32699	0.103291	0.229775	-0.130061
2410004B18Rik	chr3:145938014-145944829	+	6816	24	32	33	44	49	97	62	81	0.47379	44.9934	51.0232	-14.5368	-13.2128	-1.32394	0.103688	0.230545	-0.23012
Top1	chr2:160645888-160722764	+	76877	408	871	272	528	796	1660	547	1004	0.515104	1216.47	1128.3	-17.1737	-15.8505	-1.32322	0.103782	0.23062	0.108785
Gpr19	chr6:134869093-134898578	-	29486	60	104	41	54	106	214	78	126	0.501558	466.903	477.098	-14.1971	-12.8739	-1.32323	0.103781	0.23062	-0.0330403
Tnip1	chr11:54910785-54962917	-	52133	10	10	8	10	18	23	15	30	0.464251	183.319	231.524	-9.75025	-8.4276	-1.32265	0.103856	0.230717	-0.337035
Zfp729b	chr13:67589439-67609707	-	20269	9	9	4	5	16	20	10	17	0.426654	142.893	190.035	-8.92524	-7.60282	-1.32242	0.103886	0.230717	-0.415037
1600020E01Rik	chr6:86526247-86582466	+	56220	33	72	25	60	72	160	64	100	0.47474	77.03	83.9186	-14.901	-13.5792	-1.32186	0.10396	0.230746	-0.116645
Adck5	chr15:76576358-76595816	+	19459	10	31	11	20	18	52	17	31	0.610982	314.861	201.304	-9.07134	-7.74933	-1.32201	0.10394	0.230746	0.646363
Ogfr	chr2:180589245-180595836	+	6592	73	144	79	77	157	295	140	153	0.505164	627.727	625.971	-14.3075	-12.9861	-1.32133	0.104029	0.230833	0.00387301
Mcm7	chr5:138164583-138172422	-	7840	68	129	38	85	132	261	83	165	0.495597	592.223	594.359	-12.8719	-11.5537	-1.31822	0.104438	0.231672	-0.00450139
Slc39a13	chr2:91061791-91070417	-	8627	12	29	7	19	22	69	21	33	0.468709	266.474	310.184	-11.2391	-9.92181	-1.31725	0.104565	0.231887	-0.219313
Rnf123	chr9:108051534-108083346	-	31813	3	11	6	7	10	25	10	18	0.432222	142.427	190.501	-8.58903	-7.27208	-1.31695	0.104605	0.231907	-0.415037
Nsmce3	chr7:64867052-64872997	-	5946	107	228	116	139	191	466	227	282	0.51335	756.096	738.165	-15.089	-13.7725	-1.31641	0.104676	0.231997	0.0346461
Znhit3	chr11:84910950-84916366	-	5417	59	113	68	125	97	210	115	222	0.575178	673.595	514.822	-13.2099	-11.8944	-1.31547	0.1048	0.232205	0.387631
Zfp213	chr17:23556767-23564238	-	7472	15	43	16	18	33	83	39	39	0.461103	336.85	373.205	-10.5988	-9.2838	-1.31496	0.104867	0.232285	-0.148863
Sergef	chr7:46443154-46639807	-	196654	15	57	19	25	28	86	34	47	0.572311	423.742	288.549	-11.2778	-9.96317	-1.31464	0.104909	0.232311	0.5542
Gdi2	chr13:3538063-3567871	+	29809	197	474	149	229	357	947	281	467	0.51824	954.96	912.75	-16.5793	-15.2666	-1.31269	0.105167	0.232815	0.0646931
Fkbp1a	chr2:151542483-151561692	+	19210	195	427	224	347	377	892	415	657	0.515965	542.315	516.48	-17.4573	-16.1458	-1.31145	0.105332	0.232977	0.0554714
Cldn12	chr5:5489537-5514958	-	25422	8	24	5	10	18	50	10	26	0.452265	213.984	259.537	-8.86988	-7.55822	-1.31166	0.105304	0.232977	-0.278301
Nwd1	chr8:72646711-72717876	+	71166	9	10	9	11	15	30	18	25	0.468333	186.847	234.739	-9.92321	-8.61153	-1.31168	0.105301	0.232977	-0.329308
Zfp408	chr2:91643669-91649791	-	6123	8	29	9	18	15	46	15	28	0.601656	291.358	182.164	-8.83094	-7.52008	-1.31086	0.105411	0.233084	0.678072
Serinc5	chr13:92611091-92711947	+	100857	22	48	19	28	42	112	38	53	0.495171	390.355	426.971	-11.3359	-10.0253	-1.31061	0.105443	0.233088	-0.129635
Pdcd6ip	chr9:113651744-113708259	-	56516	29	44	20	24	55	93	40	56	0.482241	390.961	424.39	-11.0343	-9.72675	-1.3075	0.105857	0.233936	-0.11832
Mlh1	chr9:111228228-111271791	-	43564	10	20	8	9	12	36	12	15	0.663889	236.308	140.399	-9.26137	-7.95434	-1.30703	0.105921	0.234008	0.747234
Stil	chr4:115000159-115043196	+	43038	10	21	5	9	25	46	10	19	0.457551	207.389	253.476	-8.68464	-7.37829	-1.30635	0.106011	0.234139	-0.289507
Acsbg1	chr9:54604877-54661870	-	56994	13	7	7	12	16	15	12	18	0.632292	120.773	68.2595	-9.58062	-8.27514	-1.30549	0.106126	0.234322	0.825971
Med11	chr11:70451919-70453727	+	1809	11	46	29	37	19	74	47	68	0.590427	437.976	302.849	-10.4336	-9.12835	-1.30527	0.106155	0.234322	0.533124
Itprid2	chr2:79635352-79672966	+	37615	7	29	10	19	14	50	13	29	0.626101	294.339	185.431	-9.64876	-8.34379	-1.30497	0.106196	0.234345	0.664816
Gm20300	chr10:30603195-30606634	-	3440	7	18	9	23	10	31	16	35	0.625072	269.465	165.436	-8.67973	-7.37538	-1.30435	0.106279	0.234459	0.703607
Acvr1	chr2:58388644-58567157	-	178514	18	39	6	10	42	75	20	19	0.443722	290.036	329.832	-11.0132	-9.70988	-1.30333	0.106415	0.234625	-0.185215
Mtrex	chr13:112867418-112927398	-	59981	61	131	43	72	120	279	78	141	0.509947	583.157	590.197	-13.1603	-11.857	-1.30333	0.106416	0.234625	-0.0186759
Rsf1	chr7:97579889-97692778	+	112890	156	410	103	210	327	792	215	382	0.505887	893.225	850.333	-16.5415	-15.2386	-1.30285	0.10648	0.234699	0.0706355
Nme7	chr1:164304121-164437725	+	133605	10	26	10	15	14	41	16	28	0.627287	282.015	175.653	-9.09132	-7.78873	-1.3026	0.106514	0.234707	0.68281
Smarcc1	chr9:110117708-110240178	+	122471	302	781	261	432	645	1501	492	807	0.513585	556.272	525.127	-19.0209	-17.7189	-1.302	0.106595	0.234817	0.0896476
Dnajb11	chr16:22857845-22879634	+	21790	85	184	101	133	153	326	174	241	0.563075	756.741	587.382	-13.3762	-12.0752	-1.30097	0.106734	0.235054	0.36339
Eif4a3	chr11:119288363-119300089	-	11727	229	499	201	377	456	1016	384	693	0.515196	679.87	644.38	-17.3099	-16.0092	-1.30071	0.106768	0.235062	0.0713286
Nudt4	chr10:95547007-95564146	-	17140	29	57	24	51	44	98	42	92	0.591625	510.616	365.226	-11.2631	-9.96468	-1.29842	0.107076	0.235673	0.485427
Gm47017	chr10:49188994-49192365	-	3372	35	52	8	21	45	93	13	42	0.613076	42.5961	27.2221	-12.9942	-11.6964	-1.29773	0.10717	0.235742	0.591194
Pick1	chr15:79229173-79249484	+	20312	42	86	25	70	71	153	55	97	0.582459	52.7542	36.9638	-15.5483	-14.2503	-1.29794	0.107142	0.235742	0.543512
Med1	chr11:98152154-98193293	-	41140	38	59	26	63	58	111	44	108	0.590237	551.173	399.781	-12.0473	-10.7499	-1.29734	0.107224	0.235793	0.462343
Cdca3	chr6:124829547-124833701	+	4155	8	25	5	24	30	51	10	45	0.447549	52.1515	63.7149	-11.6766	-10.3805	-1.29618	0.10738	0.235959	-0.255257
Kidins220	chr12:24974925-25063152	+	88228	128	310	126	143	220	594	211	247	0.569952	418.464	326.93	-15.899	-14.6028	-1.2962	0.107377	0.235959	0.323459
Lonp1	chr17:56614297-56626887	-	12591	18	85	21	33	38	166	48	70	0.473665	464.051	488.435	-11.2468	-9.95072	-1.29609	0.107392	0.235959	-0.0717015
Rnd3	chr2:51130438-51149111	-	18674	60	100	71	81	124	203	147	151	0.498975	587.555	589.674	-13.0286	-11.733	-1.29553	0.107468	0.236058	-0.00461663
Klc1	chr12:111758849-111807844	+	48996	58	116	69	87	106	216	108	151	0.574814	655.857	498.821	-13.7376	-12.4437	-1.29398	0.107679	0.236453	0.394779
Ift122	chr6:115853470-115926699	+	73230	15	34	16	33	34	82	36	56	0.472385	144.768	161.749	-12.1005	-10.8084	-1.29202	0.107946	0.236911	-0.16665
Ctdnep1	chr11:69981156-69990601	+	9446	39	81	55	58	77	196	96	116	0.498169	122.832	128.05	-14.7339	-13.4422	-1.29178	0.107979	0.236911	-0.113094
Pigq	chr17:25926421-25944936	-	18516	31	58	31	56	48	108	56	91	0.587957	535.882	386.462	-11.8978	-10.6061	-1.29176	0.107981	0.236911	0.470747
Tln2	chr9:67217087-67559703	-	342617	12	28	13	24	30	53	31	50	0.456914	300.45	339.35	-10.447	-9.15659	-1.29045	0.10816	0.237212	-0.176157
Rad21	chr15:51962240-51991747	-	29508	168	333	94	172	323	660	178	344	0.51319	843.739	811.95	-14.4894	-13.1991	-1.2903	0.10818	0.237212	0.0556058
Mlycd	chr8:119394878-119411102	+	16225	27	56	19	28	53	123	40	54	0.489559	416.121	448.815	-10.9518	-9.66355	-1.28822	0.108466	0.23777	-0.106915
Pmf1	chr3:88394143-88410331	-	16189	39	48	38	93	82	102	71	187	0.494684	536.113	550.897	-12.0333	-10.7467	-1.28668	0.108677	0.238165	-0.0391706
Nans	chr4:46489248-46503632	+	14385	55	136	52	70	120	280	83	153	0.507017	209.569	213.034	-15.7404	-14.4556	-1.28485	0.108929	0.238648	-0.0453715
Batf3	chr1:191097847-191108945	+	11099	7	17	9	22	10	25	12	42	0.663452	232.844	143.439	-9.43694	-8.15261	-1.28433	0.109	0.238735	0.693897
Iqgap3	chr3:88081971-88121048	+	39078	11	14	4	4	24	24	10	19	0.413048	23.8394	32.6923	-10.7763	-9.49253	-1.28382	0.10907	0.23882	-0.415037
Ptprn	chr1:75247027-75264502	-	17476	10	10	32	32	22	27	70	59	0.456108	317.778	355.623	-10.7767	-9.4953	-1.28138	0.109408	0.239491	-0.162271
Plxnb2	chr15:89155549-89180788	-	25240	53	118	42	51	92	234	86	120	0.498433	535.74	543.946	-14.23	-12.9492	-1.2808	0.109488	0.239597	-0.0216951
Sec16a	chr2:26409431-26445216	-	35786	18	29	13	24	34	74	25	46	0.490761	308.143	348.318	-11.1566	-9.87612	-1.28048	0.109532	0.239625	-0.177538
Nup54	chr5:92415540-92435219	-	19680	31	45	23	40	50	77	35	75	0.598723	470.005	331.368	-11.1699	-9.88987	-1.28003	0.109595	0.239693	0.504231
Cap1	chr4:122859047-122886056	-	27010	16	38	9	18	25	64	18	27	0.600104	339.803	222.041	-9.68127	-8.40227	-1.27899	0.109738	0.239938	0.61193
Reep2	chr18:34840589-34847463	+	6875	22	80	54	66	43	135	99	108	0.565197	597.819	438.981	-12.1307	-10.8524	-1.27838	0.109824	0.240056	0.445688
Paqr8	chr1:20890606-20939650	+	49045	61	88	59	94	108	171	129	198	0.502887	581.509	585.477	-13.9374	-12.6602	-1.2772	0.109987	0.240345	-0.00952277
Fancf	chr7:51860577-51862267	-	1691	20	50	28	35	36	80	45	65	0.58531	458.375	320.512	-10.9246	-9.65007	-1.27456	0.110355	0.24108	0.516124
Dtl	chr1:191537356-191575544	-	38189	61	119	40	106	114	203	79	176	0.557474	656.017	494.486	-13.4561	-12.1819	-1.2742	0.110407	0.241123	0.406214
Fpgt	chr3:155084918-155093403	-	8486	8	18	6	21	15	47	18	37	0.454303	103.496	124.67	-10.7987	-9.52492	-1.27383	0.110458	0.241166	-0.27208
Zc3h7a	chr16:11136592-11176393	-	39802	26	60	25	47	54	135	51	85	0.492266	465.316	491.731	-12.0881	-10.8155	-1.27263	0.110626	0.241395	-0.0799235
Nde1	chr16:14163275-14192928	+	29654	61	87	31	53	115	177	65	112	0.493024	545.762	557.456	-12.191	-10.9183	-1.27271	0.110614	0.241395	-0.0307623
Septin10	chr10:59141627-59221847	-	80221	15	67	24	48	50	128	44	98	0.464672	63.3873	70.9648	-14.5744	-13.3026	-1.27183	0.110738	0.24157	-0.108253
Zfp523	chr17:28177129-28205886	+	28758	17	55	15	16	29	105	38	45	0.465077	91.1121	103.406	-12.7547	-11.4833	-1.27131	0.11081	0.241658	-0.146389
Nrbp2	chr15:76085518-76091627	-	6110	9	23	14	25	21	50	30	51	0.461359	284.783	324.9	-9.56962	-8.29901	-1.27061	0.110909	0.241805	-0.190103
Immt	chr6:71831331-71877388	+	46058	33	66	20	54	71	143	48	93	0.48091	266.777	280.795	-13.3147	-12.0445	-1.27017	0.11097	0.241869	-0.0731664
Plgrkt	chr19:29348599-29367390	-	18792	143	328	180	417	241	592	352	742	0.555193	1010.08	813.495	-16.5961	-15.3263	-1.26979	0.111025	0.241918	0.314182
Ess2	chr16:17900709-17911348	-	10640	28	82	27	43	46	142	50	72	0.580846	542.387	391.314	-11.0436	-9.77683	-1.26673	0.111455	0.242787	0.469485
Nedd9	chr13:41309581-41487362	-	177782	17	43	8	21	36	67	13	32	0.596412	351.235	232.891	-10.6762	-9.40983	-1.2664	0.111502	0.242819	0.59309
Nbas	chr12:13269133-13583811	+	314679	34	66	24	29	52	117	41	52	0.590252	496.275	353.802	-11.1006	-9.83456	-1.26605	0.111552	0.242858	0.489204
Abhd13	chr8:9977707-9992155	+	14449	6	12	8	3	13	30	13	11	0.437413	150.523	197.266	-9.14908	-7.88345	-1.26562	0.111612	0.24292	-0.389947
Ripor1	chr8:105605255-105622219	+	16965	17	33	23	24	42	73	42	47	0.478769	348.136	384.011	-11.1018	-9.83674	-1.26509	0.111688	0.243016	-0.141554
Rbak	chr5:143172186-143180775	-	8590	22	56	15	27	34	96	29	44	0.590317	431.189	298.774	-10.438	-9.17551	-1.26251	0.112053	0.243741	0.531851
Upf3a	chr8:13785615-13799193	+	13579	116	216	107	188	229	451	216	341	0.508044	529.719	514.473	-15.6099	-14.3476	-1.26227	0.112088	0.243747	0.0396562
Zfp451	chr1:33761545-33814595	-	53051	67	148	68	108	111	273	121	187	0.571313	689.388	530.336	-13.1635	-11.9018	-1.2617	0.112168	0.243852	0.377405
9430092D12Rik	chr16:77413643-77414916	+	1274	6	18	10	20	11	28	16	32	0.609578	259.047	159.175	-8.34968	-7.09118	-1.2585	0.112624	0.244774	0.710493
Rnf187	chr11:58932288-58938916	-	6629	133	205	151	235	257	380	261	399	0.556125	766.656	607.033	-15.7904	-14.5334	-1.25701	0.112837	0.245167	0.337455
Wdr11	chr7:129591863-129635738	+	43876	35	67	24	47	64	141	49	100	0.495462	487.881	510.444	-11.6533	-10.3966	-1.25674	0.112876	0.245182	-0.0652177
Kcmf1	chr6:72841114-72899979	-	58866	28	55	11	37	52	117	32	70	0.470217	419.082	447.686	-12.3093	-11.0569	-1.25249	0.113487	0.246438	-0.09586
Map2k5	chr9:63163768-63377902	-	214135	34	80	57	52	64	155	107	131	0.494259	152.276	158.681	-14.3597	-13.1075	-1.25219	0.113531	0.246463	-0.0694648
Mtx2	chr2:74825803-74878431	+	52629	52	93	48	126	113	173	113	238	0.487985	365.13	366.887	-14.6988	-13.4493	-1.2495	0.113918	0.247163	0.00452966
Qser1	chr2:104754795-104816760	-	61966	49	140	46	92	106	297	80	173	0.510109	596.343	599.692	-14.1645	-12.9149	-1.24966	0.113895	0.247163	-0.00879695
Sae1	chr7:16320234-16387806	-	67573	9	18	10	11	23	44	15	24	0.481349	217.864	261.907	-10.2808	-9.03229	-1.24846	0.11407	0.247422	-0.273018
Intu	chr3:40531286-40704774	+	173489	14	21	8	22	31	46	15	48	0.47495	268.505	309.671	-9.36816	-8.12019	-1.24797	0.11414	0.247432	-0.206451
Ubl5	chr9:20642878-20647140	+	4263	12	25	15	24	20	47	27	31	0.615416	87.3868	55.6124	-11.3275	-10.0794	-1.24806	0.114128	0.247432	0.633218
Setd3	chr12:108106431-108179314	-	72884	80	162	48	90	133	304	85	151	0.573783	681.871	525.408	-13.4977	-12.2502	-1.2475	0.114208	0.247511	0.375099
Gas2	chr7:51862015-51994975	+	132961	7	19	6	4	17	37	11	16	0.430183	176.991	220.742	-9.79052	-8.5444	-1.24612	0.114409	0.247876	-0.321928
Rab1b	chr19:5099205-5107072	-	7868	56	122	50	55	114	250	88	117	0.504374	571.465	577.67	-13.1497	-11.904	-1.2457	0.114469	0.247936	-0.0152131
Srrt	chr5:137295704-137307674	-	11971	120	283	82	135	217	554	178	270	0.506125	773.638	747.774	-15.2619	-14.017	-1.24488	0.11459	0.248099	0.0497122
Prpf31	chr7:3629985-3642486	+	12502	79	209	92	137	158	403	181	278	0.504926	717.086	698.681	-13.6154	-12.3708	-1.24462	0.114626	0.248099	0.0396059
Ebf3	chr7:137193673-137314445	-	120773	11	22	8	14	22	52	17	29	0.469106	239.204	282.847	-9.13627	-7.89176	-1.24451	0.114643	0.248099	-0.241008
Arl10	chr13:54575015-54581128	+	6114	12	22	13	16	15	40	22	26	0.639073	287.73	182.648	-9.91688	-8.67293	-1.24395	0.114725	0.248208	0.655352
Fam104a	chr11:113661319-113684155	-	22837	162	447	138	254	334	862	275	477	0.509476	941.209	889.937	-15.6136	-14.3712	-1.24238	0.114954	0.248632	0.0800056
Ccpg1	chr9:72985429-73016340	+	30912	14	29	22	22	21	50	33	41	0.61248	354.713	236.771	-10.0902	-8.84865	-1.24154	0.115077	0.248827	0.584963
Vps13b	chr15:35371160-35931229	+	560070	14	33	16	22	22	65	21	34	0.638255	94.6874	60.3092	-11.3205	-10.0802	-1.24033	0.115254	0.249139	0.576501
Slc35e2	chr4:155601416-155623340	+	21925	17	36	24	39	31	58	44	63	0.583395	422.711	291.81	-10.4211	-9.18146	-1.23968	0.115349	0.249275	0.536053
Gigyf1	chr5:137518548-137527935	+	9388	42	82	22	33	79	167	54	65	0.484441	496.5	516.145	-12.1293	-10.8908	-1.23852	0.11552	0.249567	-0.055343
Chst11	chr10:82985498-83195900	+	210403	25	62	23	28	53	115	50	66	0.473768	433.283	456.78	-11.8319	-10.5936	-1.23831	0.11555	0.249567	-0.0813001
Bcl2l1	chr2:152780668-152831728	-	51061	28	83	18	27	71	171	36	43	0.501913	443.909	469.296	-13.4438	-12.2061	-1.2377	0.11564	0.249691	-0.08092
H2bc21	chr3:96221119-96223738	+	2620	8	21	11	11	15	34	18	15	0.623856	249.537	151.648	-8.68215	-7.44514	-1.23701	0.115741	0.249786	0.718229
Lsm8	chr6:18848579-18855751	+	7173	251	494	225	541	475	940	434	1081	0.518212	1095.74	1027.79	-16.3438	-15.1069	-1.23696	0.11575	0.249786	0.0906291
Iglon5	chr7:43472904-43490075	-	17172	8	14	14	15	13	22	23	24	0.621361	249.256	151.929	-8.1752	-6.94024	-1.23495	0.116045	0.250352	0.718229
Ankhd1	chr18:36559987-36658913	+	98927	22	43	12	33	50	87	30	62	0.466628	376.525	408.557	-11.0899	-9.8583	-1.23159	0.116543	0.251355	-0.113458
Megf9	chr4:70427065-70534995	-	107931	41	128	40	49	87	259	69	105	0.502962	559.075	568.547	-12.9788	-11.7475	-1.23124	0.116594	0.251359	-0.0221957
A830082N09Rik	chr10:33987216-33995055	-	7840	10	30	15	33	19	70	31	66	0.48469	327.358	364.585	-10.1414	-8.91035	-1.23102	0.116628	0.251359	-0.155278
Zpr1	chr9:46273064-46282643	+	9580	42	85	24	30	64	145	44	59	0.574097	543.491	393.401	-12.1556	-10.9247	-1.23091	0.116644	0.251359	0.466423
Arap2	chr5:62602445-62766159	-	163715	11	14	7	26	19	24	13	38	0.596238	271.992	169.482	-8.96253	-7.73237	-1.23016	0.116755	0.251529	0.688056
Bag4	chr8:25764538-25785287	-	20750	25	85	30	61	56	163	77	112	0.475539	201.781	211.282	-13.9025	-12.6748	-1.22774	0.117115	0.252216	-0.0424353
Ndufs6	chr13:73319838-73328542	-	8705	114	327	194	278	242	650	371	517	0.508695	907.293	861.31	-16.0294	-14.8018	-1.22757	0.11714	0.252216	0.0745829
Naa60	chr16:3872375-3904770	+	32396	24	41	22	52	52	86	55	93	0.474356	417.947	442.204	-12.4894	-11.2626	-1.22684	0.117249	0.252237	-0.0807313
Trerf1	chr17:47140875-47361958	+	221084	23	53	17	20	55	103	31	46	0.478979	383.437	413.895	-11.2902	-10.0631	-1.22706	0.117216	0.252237	-0.110558
Tmem134	chr19:4125934-4132307	+	6374	40	48	30	72	78	95	72	141	0.486347	510.876	527.068	-12.3209	-11.0937	-1.22718	0.117199	0.252237	-0.0448542
Tbc1d13	chr2:30133746-30152013	+	18268	13	35	14	18	19	85	30	37	0.512282	298.784	339.779	-11.6594	-10.4346	-1.22475	0.117562	0.252767	-0.185867
Gorasp2	chr2:70661576-70712636	+	51061	32	54	30	53	58	116	57	115	0.501107	482.368	505.08	-11.9573	-10.7325	-1.22481	0.117554	0.252767	-0.0667261
Utp6	chr11:79932321-79962390	-	30070	53	121	42	91	93	221	69	157	0.576429	646.114	490.21	-12.3348	-11.1107	-1.2241	0.11766	0.252906	0.397909
Gas1	chr13:60174405-60177365	-	2961	23	29	8	17	52	64	16	32	0.481671	300.578	339.222	-9.80848	-8.58484	-1.22364	0.117729	0.252984	-0.176157
Dot1l	chr10:80755206-80795461	+	40256	28	47	15	32	50	114	28	64	0.501999	223.445	241.969	-12.0798	-10.8577	-1.22214	0.117955	0.253396	-0.135352
Cradd	chr10:95174746-95324133	-	149388	23	54	39	39	43	112	78	85	0.493963	461.142	485.178	-11.2742	-10.053	-1.22121	0.118093	0.253623	-0.0726037
Tmco3	chr8:13288190-13322924	+	34735	37	104	45	68	75	208	94	134	0.49488	558.335	565.302	-11.9827	-10.7622	-1.22049	0.118202	0.253703	-0.0169399
Zfp651	chr9:121759330-121771742	+	12413	18	50	19	29	31	78	39	48	0.578254	422.925	291.596	-11.0667	-9.84664	-1.22008	0.118264	0.253703	0.536053
Zfp445	chr9:122844529-122866006	-	21478	96	232	69	118	164	393	145	208	0.554717	404.779	314.189	-15.693	-14.4723	-1.22069	0.118172	0.253703	0.38272
Rtn3	chr19:7425901-7483281	-	57381	417	987	340	513	799	1891	621	1053	0.519633	816.826	761.581	-18.9687	-17.7485	-1.22017	0.11825	0.253703	0.0992161
Zfp397	chr18:23954692-23964673	+	9982	129	323	87	114	236	601	150	186	0.569238	833.877	664.016	-15.0637	-13.8443	-1.21936	0.118373	0.253866	0.328571
Ppp2r2a	chr14:67014056-67072444	-	58389	62	163	68	93	125	309	139	193	0.498646	638.378	628.497	-13.2919	-12.0733	-1.21861	0.118487	0.254038	0.0226014
Mlec	chr5:115142981-115158179	-	15199	29	60	28	48	51	110	45	78	0.587922	517.038	373.025	-11.2113	-9.99291	-1.21836	0.118525	0.254048	0.471504
Pik3c2b	chr1:133045667-133108687	+	63021	16	43	14	26	32	65	22	47	0.587773	384.433	260.264	-10.8148	-9.59757	-1.21724	0.118693	0.254194	0.563267
Pdia4	chr6:47796141-47813430	-	17290	35	69	27	51	76	132	64	98	0.481384	500.591	518.32	-12.3673	-11.1498	-1.21751	0.118653	0.254194	-0.0467942
Gemin2	chr12:59013393-59028470	+	15078	25	61	19	26	44	103	27	49	0.598683	454.008	318.64	-11.0646	-9.84732	-1.21732	0.118681	0.254194	0.509861
Ppp1r11	chr17:36948356-36951741	-	3386	113	254	93	193	210	526	179	371	0.515188	790.07	764.574	-14.8097	-13.5932	-1.21653	0.118801	0.254353	0.0448775
Ccdc112	chr18:46282151-46311928	-	29778	94	186	122	189	208	431	237	325	0.494946	89.4984	91.343	-18.5679	-17.3524	-1.21546	0.118962	0.254628	-0.0456511
Fdx1	chr9:51943306-51963556	-	20251	24	77	42	88	56	140	87	183	0.485551	546.05	555.524	-12.9448	-11.7297	-1.21514	0.119012	0.254664	-0.0247679
Map9	chr3:82358044-82395268	+	37225	112	240	151	252	201	468	250	435	0.563336	353.14	277.242	-16.5611	-15.3463	-1.21476	0.119069	0.254713	0.333921
Dnajc2	chr5:21757267-21785251	-	27985	123	230	126	238	241	499	231	449	0.511704	341.31	330.957	-16.5863	-15.3727	-1.21355	0.119253	0.255036	0.0284484
Commd2	chr3:57644349-57651715	-	7367	179	388	165	354	356	751	320	684	0.513156	971.069	916.701	-15.092	-13.8835	-1.20851	0.120023	0.256428	0.0834002
Ttc23	chr7:67647410-67762912	+	115503	22	49	9	32	36	81	19	53	0.573377	413.959	284.824	-10.2365	-9.02782	-1.20864	0.120003	0.256428	0.540568
Psma1	chr7:114264606-114276118	-	11513	192	350	194	403	371	663	372	810	0.516115	988.069	934.245	-15.6685	-14.4602	-1.20836	0.120045	0.256428	0.0807495
Fdxr	chr11:115268024-115277050	-	9027	17	38	21	34	36	81	49	63	0.477403	377.153	407.929	-10.9435	-9.7353	-1.20819	0.120072	0.256428	-0.113458
Ptdss1	chr13:66932830-66998401	+	65572	30	63	27	26	56	128	63	53	0.48676	445.943	471.446	-11.428	-10.2196	-1.20846	0.120031	0.256428	-0.076962
Cbx4	chr11:119077573-119086221	-	8649	38	74	16	23	78	152	32	48	0.488297	454.805	478.895	-10.657	-9.45186	-1.20511	0.120545	0.257365	-0.0744782
Gm37255	chr2:12372212-12375271	-	3060	3	7	4	10	10	16	12	18	0.406597	131.217	175.007	-8.46107	-7.25668	-1.20439	0.120657	0.25746	-0.415037
Cenpk	chr13:104228611-104252392	+	23782	34	29	30	28	61	59	58	77	0.482445	95.9452	104.987	-13.158	-11.9535	-1.20451	0.120638	0.25746	-0.147226
Arhgap33	chr7:30522226-30535060	-	12835	55	148	80	119	122	285	152	238	0.499108	648.684	637.367	-13.7508	-12.5472	-1.20367	0.120767	0.257622	0.0253428
Cep63	chr9:102584588-102626534	-	41947	38	74	29	40	64	129	41	79	0.59526	542.722	395.756	-12.9079	-11.7045	-1.20335	0.120817	0.25763	0.455452
Ctif	chr18:75431224-75697554	-	266331	14	39	23	26	34	71	46	62	0.470104	359.845	391.71	-11.4898	-10.2866	-1.20321	0.120838	0.25763	-0.121991
Higd1a	chr9:121848563-121858362	-	9800	21	38	24	31	52	72	39	82	0.481264	56.8671	63.4866	-13.7296	-12.5267	-1.20292	0.120884	0.257656	-0.200533
Fbxl19	chr7:127744543-127769483	+	24941	23	44	18	30	41	81	29	44	0.601673	420.109	292.182	-10.9715	-9.77037	-1.20116	0.121155	0.258059	0.523562
Eif4ebp2	chr10:61428491-61452661	-	24171	156	238	103	170	273	493	198	367	0.509401	229.897	224.804	-17.196	-15.995	-1.20104	0.121175	0.258059	0.00650352
Svet1	chr8:29108837-29112776	-	3940	56	209	32	68	110	374	55	106	0.572811	672.875	516.16	-13.8126	-12.6112	-1.20141	0.121117	0.258059	0.38247
Abhd5	chr9:122351608-122381524	+	29917	10	21	8	9	16	34	11	16	0.633105	239.208	144.569	-8.2019	-7.00144	-1.20046	0.121264	0.258177	0.726982
Exosc3	chr4:45316613-45342732	-	26120	76	180	76	141	160	362	146	267	0.505219	691.869	676.002	-13.7781	-12.5793	-1.19883	0.121517	0.258643	0.0339473
Cacul1	chr19:60524696-60581025	-	56330	25	54	24	19	40	90	31	43	0.610264	48.4487	31.8708	-13.5384	-12.3401	-1.19824	0.121609	0.258766	0.573185
Tbrg1	chr9:37648763-37657312	-	8550	63	119	69	100	131	247	123	199	0.506546	614.176	610.746	-13.6616	-12.4651	-1.19655	0.121871	0.259253	0.00824399
1500035N22Rik	chr5:24985842-24998168	+	12327	17	29	14	38	37	58	32	78	0.471035	351.154	383.17	-10.178	-8.98483	-1.19318	0.122398	0.260252	-0.126757
D5Ertd579e	chr5:36600485-36696024	-	95540	26	76	30	35	53	136	43	56	0.593016	520.19	376.844	-12.8297	-11.6366	-1.19304	0.122421	0.260252	0.464841
Zmiz1	chr14:25459185-25666743	+	207559	139	274	133	202	265	534	277	387	0.509936	836.908	800.236	-14.831	-13.6383	-1.19267	0.122478	0.260252	0.065095
Dcaf13	chr15:39112865-39146856	+	33992	36	115	55	86	96	220	108	162	0.484463	167.076	171.821	-15.3481	-14.1552	-1.19283	0.122453	0.260252	-0.00984779
Idh3a	chr9:54586334-54604661	+	18328	37	56	27	47	61	106	45	76	0.58832	520.28	376.755	-11.4925	-10.3026	-1.18989	0.122915	0.26103	0.464841
Srcin1	chr11:97509340-97576186	-	66847	40	103	42	117	85	184	69	189	0.564529	283.332	213.045	-14.4081	-13.2184	-1.18969	0.122946	0.26103	0.424624
Nolc1	chr19:46075863-46085530	+	9668	56	127	41	69	95	216	75	128	0.565791	641.235	483.739	-12.3154	-11.1257	-1.18969	0.122947	0.26103	0.406854
Fzd2	chr11:102604396-102608058	+	3663	114	297	103	79	223	576	189	177	0.504534	760.314	733.427	-15.2438	-14.0544	-1.18941	0.12299	0.26105	0.052017
Rab10os	chr12:3235504-3250377	+	14874	60	136	45	105	116	294	91	192	0.505302	445.226	444.692	-13.9242	-12.7356	-1.18854	0.123128	0.261269	-0.00416362
Tpp2	chr1:43933647-44003000	+	69354	57	100	38	64	94	187	65	108	0.579588	624.488	470.145	-12.321	-11.1338	-1.18726	0.123329	0.261551	0.409478
Usp33	chr3:152346478-152393617	+	47140	11	25	4	7	20	51	12	20	0.430882	214.586	255.791	-9.60084	-8.41379	-1.18705	0.123363	0.261551	-0.252766
Gm43843	chr6:18429659-18431245	-	1587	65	164	71	140	127	306	105	241	0.576216	189.856	143.341	-16.2035	-15.0164	-1.18713	0.123351	0.261551	0.376218
Cops5	chr1:10024601-10038168	-	13568	23	34	24	39	37	66	36	65	0.60086	430.722	301.425	-11.1182	-9.93287	-1.18536	0.12363	0.261898	0.514573
Gm45413	chr8:26062515-26066052	-	3538	11	24	6	11	14	39	14	17	0.619182	252.579	155.465	-9.76555	-8.58005	-1.1855	0.123609	0.261898	0.70044
Neil3	chr8:53586867-53639065	-	52199	6	24	29	41	12	39	40	77	0.593213	145.902	97.755	-11.3636	-10.178	-1.18559	0.123594	0.261898	0.556393
Nsd1	chr13:55209782-55318325	+	108544	88	169	74	107	130	312	137	197	0.575471	177.065	133.521	-16.1929	-15.0108	-1.18212	0.124144	0.262864	0.373908
Slc48a1	chr15:97778520-97792692	+	14173	58	59	59	89	88	126	98	148	0.582684	100.241	72.7974	-15.1934	-14.0114	-1.18205	0.124155	0.262864	0.442518
Usp48	chr4:137593755-137658537	+	64783	63	118	44	76	112	256	93	144	0.506083	463.788	466.766	-13.9704	-12.7894	-1.18097	0.124327	0.263155	-0.0143078
Smchd1	chr17:71344489-71475343	-	130855	53	98	49	70	87	181	79	127	0.580517	629.693	476.196	-12.6515	-11.4716	-1.17994	0.124492	0.263431	0.40439
Derl1	chr15:57869502-57892448	-	22947	72	169	70	95	111	281	137	183	0.570037	180.147	136.456	-15.7783	-14.5988	-1.1795	0.124562	0.263506	0.407948
Mapk8ip1	chr2:92383676-92401263	-	17588	21	27	10	13	27	43	21	25	0.600469	80.9957	51.9149	-11.4424	-10.2647	-1.17768	0.124854	0.263936	0.657894
Tspan15	chr10:62185396-62231251	-	45856	21	37	13	14	34	65	16	27	0.629474	349.302	234.229	-10.9603	-9.78271	-1.17758	0.124869	0.263936	0.576501
Clint1	chr11:45851964-45910625	+	58662	20	79	32	51	46	126	52	89	0.562546	337.451	244.763	-13.2378	-12.0601	-1.17767	0.124855	0.263936	0.474372
Pelp1	chr11:70392883-70410031	-	17149	5	8	7	15	12	16	13	38	0.462466	173.352	217.433	-8.44407	-7.26721	-1.17686	0.124984	0.264106	-0.330149
Ppfia1	chr7:144476758-144553729	-	76972	50	113	26	55	102	257	49	96	0.508353	178.808	183.299	-13.9151	-12.7386	-1.17642	0.125054	0.264181	-0.0916305
Gm42444	chr5:14604049-14608606	+	4558	6	16	11	12	14	26	14	18	0.624084	228.777	137.207	-9.61077	-8.4351	-1.17567	0.125176	0.264364	0.736966
Akna	chr4:63367125-63403354	-	36230	29	50	29	33	56	122	52	64	0.500253	187.785	199.8	-12.634	-11.4592	-1.17478	0.125318	0.264591	-0.117836
Nudt16l1	chr16:4938761-4941032	+	2272	18	40	19	16	47	78	34	36	0.474767	339.478	372.813	-11.329	-10.1549	-1.17413	0.125424	0.264741	-0.133267
Gucy1a2	chr9:3532778-3894736	+	361959	5	15	8	11	14	37	17	19	0.453021	187.573	230.649	-9.17047	-7.99681	-1.17366	0.125498	0.264764	-0.29956
Ppm1e	chr11:87226906-87359023	-	132118	26	65	30	46	43	113	47	85	0.589837	520.37	376.665	-11.1723	-9.99871	-1.17363	0.125504	0.264764	0.464841
5430405H02Rik	chr2:156844351-156862963	-	18613	41	94	32	47	63	160	65	84	0.572531	587.495	433.88	-12.7421	-11.5692	-1.17292	0.125618	0.26493	0.437686
Ing4	chr6:125039760-125049265	+	9506	16	53	8	8	34	106	14	25	0.465504	320.708	355.036	-10.7496	-9.57751	-1.17207	0.125755	0.265146	-0.145198
Obsl1	chr1:75479310-75506452	-	27143	10	17	11	11	12	26	19	22	0.641532	242.365	148.42	-9.7994	-8.62806	-1.17133	0.125874	0.265293	0.707819
Psen2	chr1:180227004-180263438	-	36435	10	22	13	11	17	32	19	23	0.609552	260.712	162.934	-9.64263	-8.47142	-1.17121	0.125894	0.265293	0.678072
Ankrd37	chr8:45996902-46005707	-	8806	7	9	6	19	11	14	12	28	0.614448	214.72	125.673	-8.06489	-6.89513	-1.16976	0.126128	0.265713	0.77259
Emc10	chr7:44489937-44496529	-	6593	214	441	302	357	399	822	518	646	0.55212	1088.02	886.968	-16.5316	-15.3628	-1.16876	0.12629	0.26598	0.295007
Trim24	chr6:37870811-37966296	+	95486	103	211	75	111	157	378	141	211	0.568058	240.255	184.449	-16.1537	-14.9867	-1.167	0.126577	0.266468	0.369595
A830082K12Rik	chr13:78198017-78279391	+	81375	70	194	81	142	130	338	149	249	0.556583	746.401	581.242	-13.2855	-12.1186	-1.16691	0.126591	0.266468	0.361724
Zfp553	chr7:127233061-127238179	+	5119	62	168	39	71	125	315	89	146	0.488459	608.77	599.826	-13.5943	-12.429	-1.16534	0.126847	0.266932	0.0213737
Phykpl	chr11:51584757-51604489	+	19733	20	41	8	21	28	78	16	29	0.616016	75.7622	48.6625	-11.593	-10.4295	-1.1635	0.127147	0.267488	0.561116
Zbed3	chr13:95323612-95337841	+	14230	30	43	18	35	57	93	66	60	0.461185	24.2544	28.5989	-15.356	-14.1939	-1.16214	0.12737	0.267855	-0.251539
Bbip1	chr19:53929861-53944627	-	14767	97	157	134	245	213	324	231	486	0.506042	253.038	247.631	-17.0867	-15.9247	-1.16201	0.127391	0.267855	0.0276122
Ybey	chr10:76459567-76469114	-	9548	10	21	6	16	19	48	25	27	0.449102	30.5422	37.8614	-12.0313	-10.8717	-1.15955	0.127794	0.268628	-0.316474
Kctd3	chr1:188971095-189007841	-	36747	21	55	20	45	43	88	35	75	0.5712	474.061	335.331	-11.2997	-10.1406	-1.15908	0.127871	0.268715	0.495695
Mllt3	chr4:87769925-88033364	-	263440	105	277	104	190	182	532	179	323	0.56671	457.553	360.09	-15.4624	-14.3039	-1.15854	0.12796	0.268829	0.324064
Arhgap39	chr15:76723985-76818170	-	94186	15	24	15	20	21	57	40	43	0.493864	74.4119	84.9283	-12.724	-11.5663	-1.15777	0.128087	0.269022	-0.23349
Gm43300	chr3:119727748-119729790	-	2043	15	44	9	28	28	70	22	40	0.568344	172.507	116.788	-11.9689	-10.8125	-1.15642	0.128309	0.26928	0.584963
Efcab14	chr4:115737744-115777327	+	39584	36	74	27	52	66	120	51	90	0.567328	554.913	405.144	-11.59	-10.434	-1.15595	0.128387	0.26928	0.453718
Pfas	chr11:68985697-69008460	-	22764	18	34	23	28	29	63	34	48	0.605044	393.062	270.894	-10.4218	-9.26566	-1.1561	0.128363	0.26928	0.536753
Sp4	chr12:118234933-118301440	-	66508	19	50	37	52	42	100	69	112	0.488225	466.894	487.119	-11.4141	-10.2574	-1.15679	0.128249	0.26928	-0.0625415
Ppp1ca	chr19:4192065-4195420	+	3356	398	834	391	611	765	1596	717	1234	0.520821	1027.47	954.53	-18.3876	-17.2313	-1.15629	0.128331	0.26928	0.104434
Msl2	chr9:101074101-101104800	+	30700	24	80	21	44	52	157	45	90	0.481662	483.768	500.901	-11.1218	-9.9663	-1.15545	0.128469	0.269379	-0.0503317
Btbd9	chr17:30215524-30576488	-	360965	56	121	46	77	112	244	112	135	0.494247	220.851	223.786	-14.9977	-13.8425	-1.15515	0.12852	0.26941	-0.0143553
Blm	chr7:80454733-80535119	-	80387	37	61	15	40	65	137	36	76	0.489367	440.197	462.956	-12.5118	-11.3572	-1.15461	0.128609	0.269504	-0.073529
Haspin	chr11:73135485-73138294	-	2810	8	16	9	24	24	37	17	45	0.457128	246.019	284.766	-10.2705	-9.116	-1.15445	0.128635	0.269504	-0.211504
Micu2	chr14:57916261-57999262	-	83002	23	58	25	21	53	127	41	42	0.500103	411.409	440.546	-12.0019	-10.8484	-1.15354	0.128785	0.26973	-0.0987782
Hars	chr18:36766528-36783205	-	16678	79	166	76	130	140	326	152	275	0.511554	678.756	664.783	-14.427	-13.2736	-1.15337	0.128813	0.26973	0.0290811
Golga4	chr9:118506267-118582519	+	76253	90	239	83	113	181	475	161	218	0.508568	722.561	701.485	-13.4112	-12.2595	-1.15168	0.129094	0.270243	0.0418202
2900022M07Rik	chr1:25808956-25809972	-	1017	16	32	8	37	23	54	17	62	0.588902	369.503	250.365	-10.1357	-8.98639	-1.14936	0.129481	0.270979	0.561879
Lca5	chr9:83390293-83441127	-	50835	24	38	9	21	62	88	14	35	0.515443	88.6331	98.554	-12.4647	-11.3158	-1.14894	0.129551	0.271051	-0.217905
2310022A10Rik	chr7:27553233-27582099	+	28867	10	17	10	14	27	37	19	28	0.464036	227.279	267.882	-9.41834	-8.2706	-1.14774	0.129752	0.271396	-0.234465
Gpcpd1	chr2:132529082-132587729	-	58648	26	73	29	44	50	155	54	92	0.501566	487.104	507.188	-11.3919	-10.2449	-1.14698	0.129878	0.271585	-0.057551
Pigv	chr4:133660387-133672647	-	12261	12	23	10	17	23	46	26	38	0.463431	260.644	298.438	-9.6903	-8.54354	-1.14676	0.129915	0.271589	-0.195551
Rybp	chr6:100228565-100287485	-	58921	32	111	27	35	59	191	40	66	0.582207	576.366	424.617	-11.9481	-10.8015	-1.14652	0.129955	0.271597	0.441075
AV356131	chr7:116443575-116444324	+	750	12	20	7	18	26	45	17	35	0.458008	245.966	284.819	-9.18998	-8.04412	-1.14586	0.130065	0.271754	-0.211504
Zfp770	chr2:114193461-114201469	-	8009	31	91	31	43	54	145	55	85	0.567795	434.983	318.495	-12.3757	-11.2317	-1.14408	0.130364	0.272302	0.454839
Pask	chr1:93308770-93343482	-	34713	3	14	5	7	11	22	14	20	0.404058	25.9136	35.2466	-10.1334	-8.98955	-1.14383	0.130407	0.272318	-0.389947
Rexo1	chr10:80540922-80561560	-	20639	48	144	33	53	102	280	66	108	0.493904	571.659	571.659	-12.1161	-10.9725	-1.1436	0.130444	0.272322	0
Zfp513	chr5:31198981-31202303	-	3323	12	32	10	6	23	67	23	16	0.452283	254.889	293.023	-9.24277	-8.09941	-1.14336	0.130486	0.272334	-0.201634
Wrap73	chr4:154142372-154167420	+	25049	65	130	47	66	103	234	81	125	0.573718	645.376	492.252	-13.1045	-11.9625	-1.14199	0.130716	0.272689	0.39027
Cdk2	chr10:128697939-128705031	-	7093	22	26	9	11	38	57	23	27	0.45845	277.406	314.078	-10.5465	-9.40454	-1.14192	0.130728	0.272689	-0.179324
Pcgf3	chr5:108461232-108506976	+	45745	40	95	38	70	100	190	72	128	0.493663	287.36	292.813	-14.1603	-13.0187	-1.14156	0.130788	0.272741	-0.0235547
Cmtm6	chr9:114731116-114749344	+	18229	17	16	8	4	34	40	14	11	0.458766	208.055	249.612	-9.17187	-8.03057	-1.14129	0.130833	0.27276	-0.263034
Slco5a1	chr1:12866549-12992650	-	126102	8	10	8	13	10	20	10	22	0.672727	204.191	120.334	-9.17902	-8.03927	-1.13975	0.131094	0.273229	0.76184
Crat	chr2:30400471-30415813	-	15343	17	30	17	15	36	65	34	32	0.475628	306.158	340.974	-9.62493	-8.48638	-1.13855	0.131296	0.273576	-0.155651
Igfbp5	chr1:72857932-72874884	-	16953	14	13	7	38	27	37	19	70	0.445287	98.3348	113.548	-11.3107	-10.1726	-1.13814	0.131366	0.273641	-0.169925
Uba2	chr7:34140688-34169599	-	28912	20	34	8	15	35	72	20	36	0.465079	301.079	336.26	-10.4266	-9.28861	-1.13795	0.131399	0.273641	-0.159478
Snhg12	chr4:132308623-132311024	+	2402	92	172	106	202	157	329	186	352	0.563135	791.233	626.747	-14.3915	-13.2552	-1.1363	0.131679	0.274121	0.339692
Usp25	chr16:77013706-77116780	+	103075	39	85	19	43	68	173	39	98	0.497703	506.184	522.437	-12.3803	-11.2441	-1.13616	0.131702	0.274121	-0.0458037
Ttc13	chr8:124671332-124721983	-	50652	12	26	18	25	25	71	32	47	0.485153	88.3031	99.456	-11.728	-10.5925	-1.13547	0.131819	0.274291	-0.214739
Ndufs4	chr13:114287795-114388258	-	100464	76	120	92	188	157	215	188	380	0.506579	694.553	676.185	-14.4664	-13.3313	-1.13508	0.131886	0.274355	0.0368368
Pak1ip1	chr13:41001023-41013015	+	11993	76	218	73	147	156	386	126	248	0.556013	760.961	595.96	-15.042	-13.9082	-1.13376	0.132112	0.274749	0.354573
Ttc14	chr3:33799832-33814860	+	15029	50	124	47	72	93	216	85	121	0.564923	639.574	485.842	-12.167	-11.0365	-1.13046	0.132675	0.275795	0.400341
Pofut2	chr10:77259218-77269575	+	10358	9	9	4	5	14	22	12	14	0.435606	143.386	185.783	-9.0863	-7.95591	-1.13039	0.132687	0.275795	-0.374396
Cdk8	chr5:146231230-146302874	+	71645	26	40	16	15	46	88	29	40	0.486622	348.922	381.041	-11.6883	-10.559	-1.12934	0.132868	0.276027	-0.128008
Zfp608	chr18:54888048-54992555	-	104508	66	145	51	77	131	299	100	146	0.506541	606.561	602.692	-12.6988	-11.5695	-1.12932	0.132871	0.276027	0.00853668
Tvp23a	chr16:10420557-10447362	-	26806	20	49	36	39	38	128	60	84	0.493354	62.2534	67.2523	-13.9932	-12.8653	-1.12798	0.133101	0.27643	-0.205114
Rabl2	chr15:89582533-89591923	-	9391	41	119	40	77	79	173	78	140	0.567417	76.1316	56.2022	-15.4493	-14.3217	-1.1276	0.133167	0.276491	0.521285
Mgrn1	chr16:4886249-4938296	+	52048	44	79	40	48	68	146	67	87	0.584223	582.817	433.606	-12.2193	-11.0923	-1.12704	0.133262	0.276614	0.426478
Plpp1	chr13:112800792-112867894	+	67103	12	30	17	21	20	59	44	46	0.48784	308.842	343.137	-10.8925	-9.76618	-1.1263	0.133391	0.276805	-0.153805
Rai1	chr11:60105013-60199197	+	94185	22	73	30	43	60	150	56	77	0.486872	301.186	313.982	-13.5392	-12.4142	-1.12505	0.133605	0.277175	-0.0588937
Bid	chr6:120891930-120916853	-	24924	10	40	14	29	21	65	27	43	0.571128	368.635	251.232	-10.7068	-9.58368	-1.12313	0.133938	0.27772	0.561879
Ccdc90b	chr7:92561149-92582294	+	21146	34	37	36	56	49	78	58	95	0.5946	113.313	79.9218	-13.4459	-12.3228	-1.12311	0.133941	0.27772	0.478363
Arl14ep	chr2:106962527-106974424	-	11898	15	29	10	17	32	61	18	40	0.481179	284.979	322.134	-9.64803	-8.52631	-1.12171	0.134184	0.278071	-0.172181
Tbce	chr13:13997949-14039638	-	41690	29	40	6	22	48	62	16	37	0.554731	379.281	258.059	-11.0941	-9.97232	-1.12174	0.134179	0.278071	0.555519
Uqcrc2	chr7:120635176-120659524	+	24349	166	321	159	279	312	584	276	498	0.554509	955.713	769.401	-14.9415	-13.8214	-1.12004	0.134474	0.278599	0.312213
Eif4h	chr5:134619721-134639490	-	19770	21	44	14	15	45	103	23	27	0.514526	340.716	378.246	-11.1385	-10.0197	-1.11887	0.134678	0.278945	-0.145851
Kbtbd2	chr6:56777524-56797813	-	20290	43	68	33	37	69	128	47	70	0.596284	240.619	174.098	-13.2195	-12.1022	-1.11737	0.134939	0.279365	0.444563
Tmem158	chr9:123259053-123260764	-	1712	10	11	16	24	20	23	21	35	0.60647	70.0674	44.2351	-10.9468	-9.82955	-1.11728	0.134954	0.279365	0.68281
Nbea	chr3:55625195-56183701	-	558507	103	256	74	101	191	465	124	175	0.56593	771.442	607.857	-13.6056	-12.4892	-1.11637	0.135113	0.279619	0.34302
Stip1	chr19:7020702-7039967	-	19266	88	152	26	58	152	323	58	120	0.495286	242.629	244.09	-14.5052	-13.389	-1.11613	0.135156	0.279631	-0.0220938
Cnst	chr1:179546370-179627478	+	81109	23	63	13	25	46	120	37	52	0.46428	406.844	429.94	-11.8739	-10.7586	-1.11529	0.135303	0.279631	-0.0792267
Csnk1g1	chr9:65908924-66045015	+	136092	39	72	37	62	64	132	64	106	0.579465	581.782	432.129	-11.4544	-10.3386	-1.11575	0.135223	0.279631	0.428843
Fez2	chr17:78369212-78418152	-	48941	30	72	22	48	56	122	40	79	0.570868	528.541	383.838	-11.004	-9.88856	-1.11547	0.135271	0.279631	0.46048
Prepl	chr17:85063470-85090241	-	26772	28	48	18	44	50	88	35	62	0.582354	139.453	98.0753	-12.6237	-11.5083	-1.11538	0.135287	0.279631	0.508612
Gpaa1	chr15:76331231-76334907	+	3677	7	9	2	12	15	24	12	19	0.409978	19.0028	26.0062	-10.7996	-9.685	-1.11465	0.135416	0.279788	-0.415037
Gm37861	chr1:158375936-158378804	+	2869	9	33	11	16	14	55	18	27	0.61164	305.368	198.872	-8.53986	-7.42565	-1.1142	0.135493	0.279848	0.616671
D030056L22Rik	chr19:18713193-18718428	+	5236	121	223	128	218	229	430	219	354	0.561821	234.539	183.311	-16.8776	-15.7636	-1.11406	0.135518	0.279848	0.348304
Esf1	chr2:140119883-140170564	-	50682	51	131	41	113	114	271	87	199	0.492467	254.722	255.641	-14.6735	-13.5598	-1.11372	0.135578	0.279897	0.00430014
Gldc	chr19:30098447-30175429	-	76983	46	70	17	25	89	135	33	65	0.483785	467.385	485.101	-12.415	-11.3015	-1.1135	0.135617	0.279901	-0.0537713
Pfdn5	chr15:102326116-102331873	+	5758	52	74	76	169	105	127	132	292	0.55811	676.716	519.318	-13.4071	-12.2954	-1.11177	0.13592	0.28045	0.380457
6330418K02Rik	chr5:138264043-138266661	+	2619	18	41	10	27	36	75	31	58	0.458691	326.542	354.037	-11.9668	-10.8552	-1.11156	0.135958	0.280452	-0.115477
Cenpf	chr1:189640606-189688086	-	47481	353	421	228	573	660	873	421	1105	0.519303	671.513	629.869	-18.0018	-16.8913	-1.11045	0.136154	0.280773	0.0858607
Bcr	chr10:75060592-75184921	+	124330	26	78	32	54	43	136	51	100	0.586408	555.472	409.056	-11.3034	-10.1932	-1.11026	0.136187	0.280773	0.440573
Gtf2ird2	chr5:134184019-134224355	+	40337	13	32	15	22	20	51	24	42	0.606565	340.839	229.221	-9.64421	-8.53485	-1.10936	0.136346	0.281025	0.576192
Dync2h1	chr9:6928503-7184446	-	255944	40	60	22	39	73	115	50	90	0.485754	472.027	489.527	-12.3228	-11.2141	-1.10865	0.136472	0.281209	-0.0527874
Esco2	chr14:65819038-65833994	-	14957	55	100	47	152	131	193	84	295	0.50319	617.726	609.138	-14.6857	-13.5774	-1.10834	0.136526	0.281243	0.0205223
Tradd	chr8:105258286-105264609	-	6324	15	42	18	18	27	62	31	36	0.578405	317.813	215.789	-10.8354	-9.72764	-1.10777	0.136628	0.281302	0.561879
Taok1	chr11:77529162-77607815	-	78654	81	196	66	99	161	382	127	203	0.505891	674.282	657.502	-13.1008	-11.9929	-1.10784	0.136614	0.281302	0.0363585
2610301B20Rik	chr4:10874498-10899425	+	24928	27	46	39	41	51	108	68	87	0.500033	325.804	341.554	-12.7016	-11.5946	-1.10696	0.136771	0.28152	-0.073529
Cenpu	chr8:46552028-46580007	+	27980	23	37	19	29	39	58	33	53	0.587651	404.038	281.004	-10.1402	-9.03528	-1.10494	0.137129	0.282181	0.526069
Ruvbl2	chr7:45421760-45438096	-	16337	33	39	20	39	54	62	38	70	0.580901	452.986	321.746	-10.7589	-9.65489	-1.10396	0.137303	0.282462	0.494264
Foxo3	chr10:42181841-42276755	-	94915	14	31	9	12	24	54	12	19	0.634747	296.116	192.928	-8.96135	-7.85826	-1.10309	0.13746	0.282708	0.618129
Fam193a	chr5:34369933-34486456	+	116524	19	52	11	13	38	103	26	31	0.461822	344.958	374.004	-10.1443	-9.04311	-1.10119	0.137799	0.283329	-0.116645
Slc23a2	chr2:132052496-132145108	-	92613	9	11	10	20	14	21	14	32	0.626488	245.521	152.212	-8.54596	-7.44556	-1.10039	0.13794	0.283544	0.68966
Wnk1	chr6:119923969-120038672	-	114704	30	49	22	37	58	103	52	70	0.486154	432.96	455.345	-11.3545	-10.2545	-1.09992	0.138026	0.283567	-0.0713846
Mccc2	chr13:99948530-100015639	-	67110	31	66	21	35	55	107	39	62	0.570859	495.582	356.373	-10.8117	-9.71159	-1.10011	0.137992	0.283567	0.476028
Prelid3a	chr18:67464866-67479835	+	14970	28	64	23	56	44	116	39	97	0.588788	527.021	383.677	-10.9442	-9.8448	-1.09942	0.138114	0.283672	0.452068
Rnf41	chr10:128411657-128441441	+	29785	28	77	36	67	53	128	62	119	0.568384	579.765	429.048	-11.4284	-10.3303	-1.09811	0.13835	0.284079	0.433653
Mfsd11	chr11:116852440-116875635	+	23196	11	25	10	13	18	32	19	26	0.604669	47.0084	29.4902	-10.8791	-9.78202	-1.09708	0.138534	0.284381	0.712718
Prr7	chr13:55464267-55473154	+	8888	23	23	11	10	33	63	29	30	0.443673	16.6444	20.8683	-13.5778	-12.481	-1.09685	0.138576	0.284391	-0.393342
Zscan26	chr13:21442180-21453730	-	11551	29	73	17	31	64	150	29	64	0.502593	453.846	475.024	-11.1947	-10.0983	-1.09643	0.138652	0.284433	-0.0658021
Sos2	chr12:69583762-69681852	-	98091	20	39	22	36	37	88	50	67	0.490259	392.385	418.999	-11.2714	-10.175	-1.09632	0.138672	0.284433	-0.0954196
Aplf	chr6:87628424-87672193	-	43770	7	16	6	17	12	23	11	28	0.607896	231.949	141.199	-8.15047	-7.0545	-1.09597	0.138735	0.284442	0.716207
Hivep2	chr10:13966075-14151374	+	185300	81	152	64	112	152	300	95	181	0.583008	102.988	76.0283	-16.5022	-15.4064	-1.09588	0.13875	0.284442	0.358544
Galc	chr12:98202294-98259459	-	57166	32	54	30	57	56	107	64	125	0.500213	490.752	504.89	-12.0626	-10.9671	-1.09548	0.138822	0.284513	-0.0491875
Rbm33	chr5:28317121-28419239	+	102119	25	54	20	34	42	94	28	64	0.60381	456.815	326.207	-11.2622	-10.17	-1.09221	0.139413	0.285648	0.485427
Cpt2	chr4:107903981-107923610	-	19630	9	17	14	22	16	44	26	47	0.488853	260.644	298.438	-10.0181	-8.92663	-1.09148	0.139545	0.28584	-0.195551
Gm20342	chr1:63117118-63126837	+	9720	25	39	12	27	40	75	23	36	0.604185	83.7361	55.9871	-12.1077	-11.018	-1.08969	0.139871	0.28625	0.536753
Mpzl1	chr1:165592240-165634538	-	42299	53	78	47	61	90	179	92	126	0.50491	194.261	197.789	-14.2605	-13.1705	-1.09	0.139814	0.28625	-0.0533295
Hadha	chr5:30118304-30155162	-	36859	16	24	10	13	17	42	15	30	0.653151	10.6458	5.8032	-12.9248	-11.8351	-1.08968	0.139873	0.28625	0.619728
Josd1	chr15:79674251-79687919	-	13669	47	71	32	39	85	148	62	88	0.497995	510.523	523.971	-12.2662	-11.1766	-1.08956	0.139895	0.28625	-0.0376704
Zfp654	chr16:64780347-64851652	-	71306	9	17	3	8	18	33	11	20	0.42197	181.014	220.17	-9.06729	-7.97907	-1.08821	0.140139	0.286673	-0.2824
Rc3h1	chr1:160906418-160974978	+	68561	27	48	15	44	65	114	29	74	0.487068	81.9123	88.5608	-13.2361	-12.1491	-1.08703	0.140356	0.286962	-0.143364
Prpf40a	chr2:53134704-53191702	-	56999	83	166	54	106	138	319	92	180	0.574418	454.945	352.268	-14.0397	-12.9526	-1.08707	0.140347	0.286962	0.354029
Zc2hc1a	chr3:7503483-7553836	+	50354	58	107	24	66	94	195	53	105	0.561785	484.377	364.514	-13.9684	-12.8817	-1.08679	0.1404	0.286974	0.409391
Fam135a	chr1:24011093-24100341	-	89249	22	45	8	31	46	97	22	55	0.467363	369.237	397.133	-11.2036	-10.119	-1.08461	0.140797	0.287646	-0.10497
Phc3	chr3:30899371-30969415	-	70045	41	107	23	67	81	185	44	106	0.559838	610.912	456.556	-12.7687	-11.6841	-1.08458	0.140804	0.287646	0.419084
Tent4b	chr8:88199213-88259722	+	60510	8	8	6	7	12	11	11	11	0.643939	168.981	93.2492	-7.1926	-6.10904	-1.08355	0.140991	0.287874	0.857981
Exoc3	chr13:74169488-74208732	-	39245	60	129	71	165	108	244	120	284	0.564224	708.846	551.773	-13.3734	-12.2898	-1.0836	0.140983	0.287874	0.360632
Pip4k2b	chr11:97715157-97744704	-	29548	27	33	18	32	45	66	28	48	0.602381	260.111	181.129	-11.3365	-10.2536	-1.0829	0.14111	0.288041	0.514573
Serping1	chr2:84765387-84775444	-	10058	6	20	15	14	15	47	22	37	0.471432	68.278	80.314	-11.3996	-10.3175	-1.08208	0.141261	0.288271	-0.263034
Tnfaip1	chr11:78522850-78536332	-	13483	41	91	42	64	80	163	64	110	0.577213	609.685	458.626	-12.7784	-11.6976	-1.08072	0.141512	0.288706	0.411002
Midn	chr10:80148272-80158368	+	10097	148	425	140	191	280	818	274	387	0.513155	904.702	855.761	-14.7827	-13.7034	-1.07936	0.141763	0.28914	0.0803984
Etfdh	chr3:79603788-79629500	-	25713	24	66	22	43	46	103	46	71	0.561603	344.368	248.144	-12.3726	-11.2935	-1.07911	0.141809	0.289157	0.481709
Tacc3	chr5:33658128-33678995	+	20868	48	59	18	46	98	116	41	92	0.48436	487.394	501.435	-11.2321	-10.1543	-1.07779	0.142053	0.289576	-0.0415791
Rnf121	chr7:102019137-102065469	-	46333	22	39	18	30	42	59	30	54	0.585096	406.341	283.308	-10.7149	-9.63816	-1.07675	0.142246	0.289893	0.520257
Calm3	chr7:16915379-16924114	-	8736	285	470	402	866	555	911	761	1669	0.519139	1207.35	1118.06	-16.3935	-15.3172	-1.07628	0.142333	0.28996	0.111145
Marcks	chr10:37133375-37138920	-	5546	1193	2271	987	1880	2278	4456	1887	3498	0.523464	1190.79	1086.49	-20.6655	-19.5894	-1.07616	0.142355	0.28996	0.129368
Ints4	chr7:97480956-97541395	+	60440	56	114	29	48	101	216	68	110	0.486267	312.26	316.156	-13.9558	-12.8798	-1.07591	0.142402	0.289977	-0.00582908
Srpk1	chr17:28587648-28622709	-	35062	72	191	41	85	135	332	80	142	0.554932	687.309	530.46	-13.2476	-12.1745	-1.07309	0.142925	0.290965	0.374808
Polb	chr8:22628126-22653435	-	25310	48	148	63	67	100	303	111	136	0.507166	597.038	595.131	-13.2738	-12.2011	-1.07274	0.142991	0.291022	0.00887815
Tbc1d17	chr7:44834623-44849079	-	14457	35	80	33	43	67	157	75	87	0.491549	513.575	524.369	-11.7533	-10.682	-1.07136	0.143249	0.291468	-0.0299015
Fgfr2	chr7:130162451-133123350	-	2960900	18	44	19	48	43	89	35	98	0.48641	416.551	439.141	-10.9242	-9.85341	-1.07078	0.143357	0.291611	-0.0762356
Ndufs7	chr10:80249121-80256794	+	7674	175	262	170	442	323	560	321	844	0.515736	485.044	460.645	-17.1874	-16.1178	-1.06962	0.143573	0.291972	0.0704581
Acad8	chr9:26974135-26999566	-	25432	5	19	8	10	14	35	20	23	0.433696	194.806	232.026	-9.11927	-8.05007	-1.06919	0.143653	0.292057	-0.251539
Rgs8	chr1:153653025-153700323	+	47299	20	26	21	20	36	67	42	38	0.492483	276.652	304.549	-11.2933	-10.2246	-1.06874	0.143738	0.292152	-0.142019
Dnm2	chr9:21424908-21507759	+	82852	33	77	24	35	50	125	52	64	0.571103	286.459	208.289	-12.933	-11.8651	-1.06786	0.143903	0.292332	0.470142
6330408M09Rik	chr16:23127793-23128922	+	1130	7	15	5	7	14	32	10	20	0.454688	169.743	210.506	-8.31479	-7.24676	-1.06803	0.143872	0.292332	-0.304855
Ola1	chr2:73092801-73218924	-	126124	56	79	33	75	85	160	50	132	0.595189	105.929	76.1112	-14.5158	-13.4481	-1.06763	0.143947	0.292343	0.401251
Kcnip3	chr2:127456498-127522094	-	65597	20	20	27	32	37	45	63	61	0.484537	353.96	382.536	-10.8397	-9.77264	-1.06705	0.144054	0.292483	-0.11211
Ankrd11	chr8:122883822-123042277	-	158456	244	585	167	290	442	1071	289	535	0.554541	1081.15	879.23	-15.4336	-14.3673	-1.06633	0.14419	0.292681	0.291128
Nfic	chr10:81396186-81455635	-	59450	29	64	32	62	52	116	80	133	0.493895	187.359	194.228	-13.6664	-12.6028	-1.0636	0.144704	0.293568	-0.0530184
Cln5	chr14:103070216-103077628	+	7413	11	25	11	7	19	37	21	11	0.603699	258.053	163.533	-8.68034	-7.61662	-1.06372	0.144682	0.293568	0.667425
Elk4	chr1:132007607-132032612	+	25006	26	47	20	35	46	81	34	58	0.584287	446.714	317.553	-10.0479	-8.98457	-1.06338	0.144747	0.293576	0.492205
B330016D10Rik	chr4:141546189-141547892	+	1704	22	19	7	15	34	37	10	23	0.628187	286.907	186.615	-9.23945	-8.17653	-1.06292	0.144833	0.293674	0.619728
Rb1	chr14:73183673-73325822	-	142150	100	199	68	113	209	377	124	235	0.50889	697.65	675.947	-14.2719	-13.2092	-1.06269	0.144878	0.293685	0.0458037
Grhpr	chr4:44981395-44990734	+	9340	24	49	26	43	45	80	43	76	0.579068	474.779	340.572	-10.6359	-9.57349	-1.06242	0.144928	0.293709	0.477322
Scaf4	chr16:90225680-90284503	-	58824	31	73	30	41	61	146	58	90	0.495248	492.831	506.826	-11.3041	-10.2434	-1.06071	0.145251	0.294286	-0.040642
Plxna4	chr6:32144268-32588192	-	443925	236	691	162	199	475	1365	298	367	0.522232	1033.93	976.429	-16.2418	-15.1817	-1.06007	0.145373	0.294455	0.0818034
Tiam1	chr16:89787111-90143769	-	356659	33	97	26	49	55	166	47	89	0.572023	575.523	426.781	-11.0645	-10.0048	-1.05974	0.145436	0.294504	0.431553
Hap1	chr11:100347327-100356128	-	8802	46	81	66	100	91	157	149	187	0.499783	580.36	575.736	-13.4218	-12.3632	-1.05862	0.145649	0.294858	0.00988151
Phtf1	chr3:103968110-104024598	+	56489	29	85	32	34	61	171	54	79	0.498865	499.031	513.614	-12.5623	-11.5048	-1.05753	0.145855	0.295196	-0.0395284
Nop58	chr1:59684971-59719044	+	34074	72	141	61	118	159	271	117	228	0.503009	643.618	628.857	-13.6655	-12.6086	-1.05689	0.145978	0.295287	0.0335093
Polr2c	chr8:94857450-94873535	+	16086	181	416	159	235	332	802	304	489	0.516871	937.862	885.708	-16.0945	-15.0375	-1.05699	0.14596	0.295287	0.0823765
Stk38	chr17:28970880-29007995	-	37116	31	89	19	41	60	173	48	83	0.480232	499.922	511.452	-11.9617	-10.9063	-1.05538	0.146267	0.295794	-0.0317089
Txndc17	chr11:72207547-72210015	+	2469	230	527	256	695	452	989	432	1214	0.551698	414.459	336.237	-19.0701	-18.0159	-1.05413	0.146507	0.296194	0.308686
Vps25	chr11:101253707-101259549	+	5843	10	27	10	28	23	57	26	52	0.457886	296.642	328.262	-10.1366	-9.08266	-1.05394	0.146543	0.296194	-0.146221
AW554918	chr18:25168999-25467321	+	298323	28	68	17	26	51	143	35	56	0.493636	434.849	456.966	-10.8134	-9.76013	-1.0533	0.146665	0.296364	-0.0708835
Anapc11	chr11:120598421-120608198	+	9778	14	33	18	21	29	68	38	45	0.477101	324.054	354.025	-9.63963	-8.5868	-1.05284	0.146754	0.296464	-0.128324
Ptpn13	chr5:103425192-103598303	+	173112	17	21	11	18	26	38	18	29	0.60957	298.781	196.381	-8.91294	-7.86039	-1.05255	0.146809	0.296496	0.606658
Cnnm3	chr1:36511867-36528237	+	16371	34	74	24	51	56	134	43	85	0.57938	544.702	401.618	-10.9988	-9.94649	-1.05233	0.146851	0.296502	0.438884
Xpa	chr4:46155347-46196311	-	40965	106	255	83	199	199	509	174	377	0.509627	787.344	754.05	-14.4051	-13.3531	-1.05198	0.146917	0.296559	0.0618884
Fam149b	chr14:20348162-20383491	+	35330	26	40	20	20	39	68	32	41	0.591927	399.321	278.758	-10.8892	-9.83777	-1.05146	0.147018	0.296682	0.518467
Ccdc106	chr7:5020553-5060785	+	40233	15	33	38	40	31	57	76	97	0.493797	213.931	227.437	-12.178	-11.1269	-1.05108	0.147091	0.296742	-0.0995357
Tysnd1	chr10:61695514-61702773	+	7260	19	28	28	39	53	78	48	68	0.468582	30.4744	34.8792	-14.4593	-13.4084	-1.0509	0.147125	0.296742	-0.222392
Sos1	chr17:80393751-80480453	-	86703	14	24	9	24	23	43	19	33	0.591948	310.628	205.537	-10.4694	-9.41915	-1.05029	0.147243	0.296902	0.595158
Cby1	chr15:79659199-79667660	+	8462	179	325	203	319	321	602	356	580	0.554431	992.811	805.76	-14.9462	-13.8973	-1.04893	0.147505	0.29735	0.300642
Tesk1	chr4:43441939-43448064	+	6126	64	122	63	72	101	219	111	137	0.570964	649.235	499.447	-13.269	-12.2209	-1.04815	0.147656	0.297576	0.378062
Tmem74	chr15:43864646-43870036	-	5391	20	78	22	35	32	142	39	55	0.59369	498.064	363.191	-10.8088	-9.76169	-1.04711	0.147857	0.297902	0.455945
Arl2bp	chr8:94666600-94674425	+	7826	133	342	143	189	251	597	249	356	0.551985	906.787	725.886	-15.0446	-14.0001	-1.04452	0.148359	0.298726	0.321035
Tcf12	chr9:71842688-72111871	-	269184	137	308	68	153	273	631	138	270	0.512341	516.831	497.558	-15.6259	-14.5815	-1.0444	0.148383	0.298726	0.043988
AW209491	chr13:14630154-14639096	+	8943	11	31	15	23	23	60	33	52	0.472945	309.255	340.304	-9.74782	-8.7031	-1.04472	0.148321	0.298726	-0.137504
Brd8	chr18:34598615-34624601	-	25987	96	208	87	179	194	422	178	324	0.507242	749.033	719.947	-14.8022	-13.7585	-1.04377	0.148505	0.298893	0.056786
Bcdin3d	chr15:99470079-99474730	-	4652	34	83	33	68	71	176	62	130	0.50145	539.128	545.854	-11.898	-10.857	-1.04098	0.149049	0.299909	-0.0197182
Rbl1	chr2:157145893-157204534	-	58642	16	22	2	18	28	44	12	40	0.422024	249.491	284.179	-11.5067	-10.468	-1.03868	0.149499	0.300655	-0.186413
Sipa1l2	chr8:125418063-125569808	-	151746	23	55	11	9	54	119	15	17	0.537714	351.154	383.17	-11.5306	-10.4917	-1.03884	0.149468	0.300655	-0.126757
Ssr2	chr3:88575876-88588419	+	12544	223	559	293	490	466	1067	552	931	0.514888	1112.71	1031.65	-17.1447	-16.107	-1.0377	0.14969	0.300959	0.109115
Nckap5l	chr15:99422035-99457748	-	35714	6	24	8	9	19	48	14	21	0.453947	215.015	252.205	-9.56121	-8.5238	-1.03741	0.149747	0.300994	-0.226771
Zc3hc1	chr6:30366380-30391028	-	24649	35	93	32	55	71	180	69	112	0.491116	537.534	542.502	-11.6134	-10.5763	-1.03704	0.14982	0.301062	-0.0133584
Ccar2	chr14:70138164-70153811	-	15648	24	94	35	46	49	155	68	74	0.558144	567.882	419.567	-12.5311	-11.4952	-1.03585	0.150054	0.301453	0.436952
Terf2ip	chr8:112011398-112020528	+	9131	59	187	69	109	143	355	126	214	0.499078	285.547	281.802	-15.6035	-14.5697	-1.03386	0.150446	0.30216	0.0344335
Dgcr2	chr16:17839482-17898562	-	59081	18	19	12	30	36	42	25	63	0.477143	306.811	337.885	-9.50729	-8.47398	-1.03331	0.150554	0.302298	-0.139163
E2f5	chr3:14578641-14606309	+	27669	40	53	30	62	85	93	67	129	0.492216	506.379	517.436	-12.5055	-11.4726	-1.03291	0.150635	0.302301	-0.030861
Psenen	chr7:30561863-30563627	-	1765	9	10	14	13	16	22	18	18	0.629261	48.4143	29.1354	-10.1742	-9.14108	-1.03308	0.150601	0.302301	0.716207
Pak6	chr2:118663303-118698020	+	34718	7	10	6	17	10	15	12	27	0.624074	210.418	126.251	-7.87226	-6.84136	-1.03091	0.15103	0.303015	0.736966
Anapc10	chr8:79711820-79779059	+	67240	89	168	89	157	175	366	153	309	0.514344	274.922	268.187	-15.9291	-14.8997	-1.02946	0.151318	0.303432	0.00863031
Net1	chr13:3882018-3918220	-	36203	6	14	7	13	16	24	15	33	0.454735	191.611	229.975	-9.28182	-8.25219	-1.02962	0.151285	0.303432	-0.263034
Avl9	chr6:56714899-56761912	+	47014	120	357	68	132	224	616	137	234	0.543928	849.116	668.247	-14.9721	-13.9439	-1.02823	0.151562	0.303842	0.342316
Bysl	chr17:47599331-47611492	-	12162	24	50	24	37	37	88	43	64	0.588274	461.05	330.18	-10.4313	-9.40332	-1.028	0.151607	0.303851	0.476903
Macroh2a1	chr13:56073619-56136361	-	62743	32	52	17	30	54	103	24	45	0.618112	123.106	85.0188	-12.1863	-11.1596	-1.02664	0.151879	0.304317	0.463567
Por	chr5:135670033-135735326	+	65294	63	144	65	72	125	291	128	139	0.506161	612.265	601.583	-12.43	-11.4055	-1.02444	0.152319	0.30473	0.0211233
Add2	chr6:86028681-86124409	+	95729	33	139	41	67	78	257	107	119	0.477534	66.2856	70.5832	-15.9044	-14.879	-1.02532	0.152142	0.30473	-0.0051433
Med31	chr11:72211724-72215592	-	3869	95	124	112	267	142	241	214	465	0.570274	141.574	108.513	-17.358	-16.3336	-1.02441	0.152325	0.30473	0.366021
Hbp1	chr12:31926254-31950535	-	24282	55	150	38	69	122	281	76	140	0.494371	591.88	582.02	-13.0939	-12.0692	-1.02469	0.152267	0.30473	0.0233074
Lsg1	chr16:30560494-30587592	-	27099	74	176	57	85	159	345	111	160	0.505079	643.745	628.73	-13.2258	-12.2011	-1.02464	0.152278	0.30473	0.0335093
Tomm6	chr17:47686646-47688386	-	1741	17	27	16	25	30	51	33	65	0.491386	202.748	222.925	-11.2983	-10.2736	-1.02466	0.152274	0.30473	-0.145198
Tgfbrap1	chr1:43047200-43098637	-	51438	22	37	5	14	35	77	20	35	0.439773	33.1471	39.528	-12.916	-11.8926	-1.02347	0.152513	0.304866	-0.190331
BC005624	chr2:30972177-30982201	-	10025	66	125	83	117	126	245	156	247	0.509937	642.541	629.314	-13.3592	-12.3357	-1.02347	0.152513	0.304866	0.0298242
Gm3764	chr3:88206813-88229959	+	23147	192	614	131	273	428	1219	248	487	0.510273	214.463	206.465	-18.8858	-17.8622	-1.0236	0.152487	0.304866	0.0460345
Hipk2	chr6:38694390-38876165	-	181776	66	178	70	134	127	350	164	244	0.501067	312.261	306.445	-15.4921	-14.4691	-1.02302	0.152604	0.304967	0.0358655
Golga5	chr12:102469135-102497907	+	28773	16	35	13	20	39	72	21	44	0.49249	319.167	349.526	-10.6269	-9.60471	-1.02218	0.152771	0.305221	-0.131245
Ss18l1	chr2:180042509-180070201	+	27693	15	54	21	26	29	99	46	65	0.479804	239.173	254.884	-11.6918	-10.6706	-1.0212	0.152969	0.305457	-0.0845335
Vps8	chr16:21423118-21644680	+	221563	23	38	13	41	38	65	27	66	0.573143	419.209	295.311	-10.4212	-9.39992	-1.02129	0.15295	0.305457	0.50564
Bbs9	chr9:22475715-22888280	+	412566	11	23	17	21	26	52	32	42	0.474159	288.807	320.876	-9.73831	-8.71814	-1.02017	0.153175	0.305789	-0.152003
Zbtb48	chr4:152019774-152027671	-	7898	9	17	7	12	21	36	22	19	0.462639	208.686	245.77	-10.295	-9.27724	-1.01778	0.153658	0.306608	-0.236067
Irf2bp2	chr8:126588296-126593986	-	5691	39	105	25	63	63	175	51	117	0.561926	604.661	453.919	-12.4739	-11.4561	-1.01774	0.153666	0.306608	0.415037
Myt1l	chr12:29528384-29923213	+	394830	12	27	4	12	21	57	14	26	0.448091	240.327	275.839	-9.84132	-8.82382	-1.0175	0.153715	0.306625	-0.19592
Sorcs2	chr5:36017180-36398139	-	380960	24	41	18	15	49	90	28	37	0.498404	352.089	380.057	-11.6284	-10.6112	-1.01723	0.153769	0.306653	-0.113211
Polr2g	chr19:8793127-8798577	-	5451	166	324	178	475	314	610	342	955	0.519415	990.243	933.68	-15.6028	-14.5859	-1.01692	0.153832	0.306699	0.0844682
Aamdc	chr7:97550331-97579497	-	29167	58	127	74	166	121	260	141	316	0.504485	664.908	646.031	-13.3165	-12.3001	-1.01633	0.15395	0.306854	0.0413211
Selenof	chr3:144570304-144597680	+	27377	900	1718	886	1408	1770	3507	1678	2552	0.519521	455.396	421.715	-22.7596	-21.7443	-1.01534	0.154152	0.30714	0.0962457
Cep85l	chr10:53273443-53379947	-	106505	11	24	8	16	24	52	20	30	0.463301	252.441	286.963	-9.23443	-8.2192	-1.01523	0.154175	0.30714	-0.183446
Bckdk	chr7:127904082-127910221	+	6140	25	56	21	34	38	100	38	58	0.589183	462.23	333.073	-10.5622	-9.54852	-1.01363	0.154498	0.307705	0.472753
Txndc15	chr13:55714650-55726227	+	11578	70	143	75	76	128	250	123	145	0.563192	670.252	519.403	-13.2058	-12.1933	-1.01256	0.154718	0.308061	0.368243
Dcaf6	chr1:165328698-165460475	-	131778	12	27	16	20	26	44	29	25	0.606725	55.9183	36.4323	-11.8185	-10.8073	-1.01115	0.155003	0.30855	0.614109
Lcorl	chr5:45697181-45857615	-	160435	48	99	28	40	86	159	54	76	0.556404	587.647	437.378	-12.341	-11.3309	-1.0101	0.155218	0.308896	0.426265
D630033A02Rik	chr10:122985074-122986555	-	1482	5	12	14	15	13	28	23	36	0.459637	211.952	248.913	-9.5989	-8.58933	-1.00957	0.155327	0.308934	-0.231326
Bmp1	chr14:70474558-70520234	-	45677	18	57	33	26	45	115	66	48	0.48433	426.52	445.709	-11.3227	-10.3133	-1.00942	0.155359	0.308934	-0.0631938
Smco4	chr9:15493432-15545260	+	51829	11	13	9	34	19	23	15	54	0.593449	298.236	196.926	-8.54032	-7.53079	-1.00953	0.155335	0.308934	0.606658
Chd3	chr11:69343273-69369406	-	26134	27	61	13	25	35	112	24	45	0.603323	106.179	73.0561	-12.5398	-11.5318	-1.008	0.155648	0.309428	0.485427
Polr3e	chr7:120917744-120947432	+	29689	10	17	9	16	15	26	15	29	0.618059	251.726	159.725	-8.34654	-7.33935	-1.00719	0.155815	0.30968	0.656046
Scn3b	chr9:40269217-40291618	+	22402	15	31	16	27	25	49	31	45	0.587196	358.79	245.743	-9.66925	-8.66277	-1.00648	0.15596	0.309888	0.544996
Acp2	chr2:91202885-91214098	+	11214	24	64	21	29	47	115	49	71	0.476046	155.107	164.635	-12.5386	-11.5337	-1.00494	0.156277	0.310437	-0.0614005
Pex3	chr10:13523842-13553142	-	29301	30	66	39	39	57	112	68	65	0.572283	530.506	390.192	-10.9863	-9.98167	-1.00463	0.156341	0.310482	0.442943
Atp8a1	chr5:67618140-67847434	-	229295	19	30	11	25	33	52	20	38	0.590144	348.374	237.818	-9.45197	-8.44915	-1.00282	0.156715	0.311144	0.55141
Baz2b	chr2:59899363-60209839	-	310477	84	231	50	78	170	444	94	164	0.505478	676.246	654.947	-13.2068	-12.2044	-1.00241	0.1568	0.311232	0.0463291
Kat7	chr11:95274259-95310246	-	35988	25	76	16	63	69	130	41	125	0.460295	47.1835	52.528	-14.8651	-13.8635	-1.0016	0.156967	0.311482	-0.0395284
9530077C05Rik	chr9:22411513-22444681	+	33169	14	25	18	20	26	59	37	40	0.487169	301.754	333.116	-9.90099	-8.89996	-1.00103	0.157085	0.311635	-0.142604
Rnf122	chr8:31111820-31131482	+	19663	18	64	26	22	43	128	49	46	0.481869	419.086	438.466	-10.8263	-9.82605	-1.00024	0.157249	0.311879	-0.065095
Klf12	chr14:99870632-100284679	-	414048	26	99	21	32	50	171	37	51	0.573491	537.074	395.022	-10.8955	-9.89553	-0.999974	0.157305	0.311908	0.44231
Nek6	chr2:38511643-38594606	+	82964	46	60	15	24	66	112	23	48	0.596214	95.9864	67.3113	-12.705	-11.7066	-0.998392	0.157633	0.312402	0.479469
Zfand2a	chr5:139471211-139484549	-	13339	19	21	16	17	32	51	36	35	0.483918	291.412	323.382	-10.5916	-9.59325	-0.998356	0.157641	0.312402	-0.150025
Mkrn2	chr6:115601902-115622624	+	20723	41	105	32	74	96	209	69	130	0.490619	364.213	365.38	-13.8408	-12.8426	-0.998184	0.157677	0.312402	0
Glb1	chr9:114401076-114474898	+	73823	4	14	2	7	10	26	11	14	0.40507	117.175	148.167	-9.29789	-8.30174	-0.996145	0.158102	0.313163	-0.332575
Slc38a2	chr15:96687392-96699730	-	12339	113	246	52	103	218	474	109	207	0.502996	718.505	690.604	-13.3665	-12.3721	-0.994383	0.15847	0.313811	0.0572573
Dnajb14	chr3:137867675-137916557	+	48883	28	101	44	77	59	178	77	125	0.557355	617.789	467.193	-12.784	-11.7904	-0.993624	0.158629	0.314044	0.403542
Klf13	chr7:63886351-63938915	-	52565	113	185	74	148	188	355	136	253	0.562822	517.814	408.342	-14.7156	-13.7234	-0.992212	0.158925	0.314549	0.335867
Vmac	chr17:56713936-56718022	-	4087	15	44	12	9	25	72	18	19	0.587865	335.421	226.423	-9.38715	-8.39524	-0.991914	0.158988	0.314591	0.567041
Ssna1	chr2:25271039-25272438	-	1400	125	219	173	385	244	406	312	662	0.546941	773.93	621.796	-15.8082	-14.8165	-0.991665	0.15904	0.314613	0.321129
Eml2	chr7:19176421-19206482	+	30062	9	41	12	21	25	77	29	42	0.451565	318.02	343.557	-10.6895	-9.6991	-0.990421	0.159302	0.314967	-0.116814
Snx1	chr9:66088133-66126587	-	38455	26	59	19	43	53	133	41	74	0.494668	304.031	317.201	-12.1816	-11.1912	-0.99042	0.159302	0.314967	-0.0671142
Gm10138	chr1:151339604-151345231	-	5628	13	35	6	14	25	53	15	17	0.600977	38.3307	24.5684	-11.6705	-10.6807	-0.989807	0.159431	0.315141	0.695145
Lmbrd1	chr1:24678630-24766301	+	87672	28	73	36	43	48	125	68	72	0.573492	539.719	398.759	-10.9751	-9.98603	-0.989052	0.15959	0.315374	0.436571
1500015A07Rik	chr18:61726390-61735917	+	9528	21	50	25	30	47	100	50	61	0.484653	410.894	431.62	-10.4819	-9.49313	-0.988729	0.159658	0.315427	-0.0671142
Sirpa	chr2:129592835-129632228	+	39394	18	35	12	26	26	67	23	38	0.605161	185.999	127.341	-11.0117	-10.0246	-0.987131	0.159996	0.316012	0.530515
Zbtb1	chr12:76370266-76396950	+	26685	21	43	15	19	33	68	29	36	0.578434	380.307	264.39	-10.2393	-9.25271	-0.986567	0.160116	0.316166	0.527247
Paf1	chr7:28392951-28399388	+	6438	18	35	19	35	37	64	40	80	0.486465	372.015	396.452	-10.7428	-9.7572	-0.985629	0.160314	0.316477	-0.091423
Shmt2	chr10:127517123-127522444	-	5322	46	99	32	87	92	194	75	165	0.491062	567.27	562.975	-12.7181	-11.7333	-0.984802	0.16049	0.316734	0.0109711
Adgrb1	chr15:74516195-74589465	+	73271	8	24	8	13	21	54	15	24	0.475099	234.724	269.516	-9.19805	-8.21343	-0.984624	0.160528	0.316734	-0.202817
Mto1	chr9:78448208-78475348	+	27141	7	42	17	11	12	71	22	24	0.601486	326.227	221.685	-10.7243	-9.74004	-0.984235	0.16061	0.316747	0.566347
Cant1	chr11:118406289-118419086	-	12798	25	74	42	50	64	138	76	107	0.486695	333.215	339.675	-13.4466	-12.4624	-0.9842	0.160618	0.316747	-0.022484
Ldlr	chr9:21723483-21749919	+	26437	46	86	19	25	78	202	34	58	0.501336	85.4626	89.4506	-13.71	-12.7274	-0.982602	0.160958	0.317322	-0.155278
Aff4	chr11:53350833-53421830	+	70998	148	219	31	71	249	511	65	150	0.493301	73.4772	75.3826	-17.071	-16.0886	-0.982439	0.160993	0.317322	-0.109549
Zkscan1	chr5:138085084-138107822	+	22739	54	170	46	58	123	318	81	129	0.497782	228.604	228.878	-14.693	-13.7109	-0.982125	0.161059	0.317372	0.0221616
Pigbos1	chr9:73039718-73042779	+	3062	80	158	114	195	155	294	195	336	0.554629	777.681	615.763	-14.3106	-13.3307	-0.979872	0.161541	0.318238	0.337174
Sdhaf3	chr6:6956004-7042979	+	86976	24	77	38	65	46	125	73	112	0.559661	573.564	427.42	-11.9035	-10.9254	-0.978059	0.161929	0.318921	0.424498
Ninl	chr2:150934519-151039382	-	104864	12	32	5	22	27	81	12	35	0.471186	61.8084	70.2044	-11.2689	-10.292	-0.976892	0.16218	0.319332	-0.24257
Zbtb6	chr2:37425500-37443171	-	17672	21	46	15	26	39	96	29	59	0.493887	374.039	398.609	-10.357	-9.38125	-0.975767	0.162422	0.319561	-0.0906025
Smg6	chr11:74925823-75164448	+	238626	132	344	69	121	246	686	145	227	0.511736	798.416	764.96	-14.3505	-13.3746	-0.975969	0.162378	0.319561	0.0619658
Tubb5	chr17:35833921-35838306	-	4386	3743	8368	4104	7160	7194	16300	7921	13174	0.52382	818.269	743.313	-26.0143	-25.0384	-0.975925	0.162388	0.319561	0.13995
Ccdc85b	chr19:5453180-5457894	-	4715	107	281	135	216	213	514	222	384	0.554912	874.598	702.675	-15.9616	-14.987	-0.974581	0.162677	0.319981	0.315111
Hmmr	chr11:40701395-40733422	-	32028	119	180	72	192	246	341	136	380	0.511568	745.676	715.288	-13.8897	-12.9155	-0.974171	0.162766	0.320072	0.0601755
Agrn	chr4:156165290-156197488	-	32199	89	171	72	74	167	326	133	187	0.498637	109.368	110.246	-16.5139	-15.5402	-0.973703	0.162867	0.320188	-0.00354907
Sprtn	chr8:124897886-124906161	+	8276	6	18	9	8	15	44	13	18	0.486461	195.206	233.066	-9.60065	-8.62731	-0.973346	0.162944	0.320257	-0.257158
Ptcd1	chr5:145147514-145167108	-	19595	11	39	12	18	26	73	33	35	0.458811	310.041	337.091	-10.7685	-9.79531	-0.973141	0.162988	0.320262	-0.121015
Cnot11	chr1:39534992-39546889	+	11898	19	23	12	12	28	45	18	19	0.621982	295.217	196.893	-9.57022	-8.60018	-0.970038	0.16366	0.3215	0.584963
Trmt10c	chr16:56032609-56037819	-	5211	91	163	60	79	153	290	100	157	0.565006	687.671	537.251	-13.819	-12.8508	-0.96815	0.164071	0.322223	0.356291
Pcnx	chr12:81860023-82000924	+	140902	43	106	35	65	88	215	65	130	0.50503	558.857	558.857	-11.7517	-10.7844	-0.967357	0.164244	0.322479	0
Rab5c	chr11:100715009-100738215	-	23207	85	143	101	113	169	314	179	217	0.510839	289.308	282.56	-15.2684	-14.3015	-0.966924	0.164338	0.322582	0.0164131
Ppp4r3a	chr12:101039409-101083702	-	44294	42	89	18	46	76	153	38	73	0.559538	561.477	417.559	-11.9068	-10.9404	-0.96634	0.164466	0.322749	0.427421
Zfp952	chr17:32993129-33005457	+	12329	17	30	11	24	25	51	21	41	0.594353	340.516	232.261	-9.46509	-8.49967	-0.965423	0.164666	0.323059	0.550197
Cdc26	chr4:62383654-62408642	-	24989	131	388	131	300	270	726	284	558	0.504631	456.33	433.723	-17.0128	-16.0487	-0.964077	0.164961	0.323554	0.0973678
Sgip1	chr4:102741297-102973628	+	232332	57	130	56	86	102	250	125	175	0.504563	602.332	591.113	-13.6138	-12.6523	-0.961426	0.165543	0.324368	0.0265534
Lrrc8d	chr5:105699969-105832436	+	132468	45	92	52	91	71	164	92	168	0.575416	631.607	484.701	-12.3484	-11.3872	-0.961218	0.165588	0.324368	0.38109
Wasl	chr6:24613805-24665009	-	51205	13	27	9	22	23	65	19	43	0.491479	286.186	318.347	-9.89198	-8.93064	-0.961335	0.165563	0.324368	-0.154034
Dda1	chr8:71469199-71476098	+	6900	66	165	80	138	121	291	153	236	0.555022	722.335	566.168	-13.3114	-12.35	-0.961447	0.165538	0.324368	0.35114
Dag1	chr9:108204634-108263958	-	59325	17	21	17	32	24	42	30	51	0.600613	344.219	237.428	-10.5152	-9.55347	-0.961735	0.165475	0.324368	0.536053
Supt3	chr17:44777152-45119290	+	342139	6	28	10	8	12	43	15	15	0.587791	251.479	159.972	-8.45378	-7.49367	-0.960113	0.165832	0.324761	0.656046
Pggt1b	chr18:46235351-46280993	-	45643	80	137	43	89	142	290	97	166	0.503809	342.316	337.692	-14.5952	-13.6355	-0.959754	0.165911	0.324833	0.012455
Gpatch4	chr3:88043108-88055993	+	12886	45	116	55	114	75	205	93	213	0.573116	651.651	505.399	-12.4485	-11.4893	-0.95919	0.166035	0.324993	0.366322
Cuta	chr17:26933819-26939569	-	5751	306	735	288	632	587	1376	576	1227	0.517632	1199.03	1102.82	-16.8288	-15.8701	-0.958689	0.166146	0.325126	0.119591
S100a13	chr3:90514435-90524581	+	10147	6	18	27	68	12	46	74	115	0.461868	34.3952	39.8124	-13.1715	-12.2132	-0.958301	0.166232	0.32521	-0.105182
Mex3d	chr10:80380355-80387659	-	7305	16	42	8	16	26	72	15	25	0.593013	340.287	232.49	-8.9195	-7.96246	-0.957042	0.16651	0.325672	0.550197
Foxp4	chr17:47867133-47924645	-	57513	34	95	38	44	59	158	66	86	0.566231	581.904	435.766	-11.72	-10.7649	-0.955087	0.166944	0.326436	0.417318
Ntng1	chr3:109780040-110144011	-	363972	27	33	20	25	47	59	50	64	0.481104	75.4351	82.1152	-12.827	-11.8724	-0.954505	0.167073	0.326605	-0.131245
Gm2011	chr3:40846820-40875388	+	28569	10	17	6	9	19	29	18	26	0.448002	66.2485	79.4487	-10.3423	-9.38828	-0.954008	0.167184	0.326737	-0.251539
Fbxo28	chr1:182313102-182341629	-	28528	30	75	26	50	55	137	56	120	0.493463	162.479	167.897	-13.1438	-12.1901	-0.953682	0.167256	0.326795	-0.0470486
Uqcc3	chr19:8880014-8880923	-	910	72	206	102	180	145	414	196	342	0.510215	744.033	713.712	-13.5875	-12.6356	-0.951935	0.167646	0.327472	0.0605047
Ssr1	chr13:37966605-37994217	-	27613	46	122	55	78	96	188	101	137	0.5605	127.625	97.0669	-14.9238	-13.9726	-0.951177	0.167815	0.327719	0.445717
Ppp2r5b	chr19:6227765-6235872	-	8108	27	68	32	41	49	138	67	86	0.499533	484.231	494.804	-11.15	-10.1991	-0.950903	0.167876	0.327754	-0.0339473
Dpp8	chr9:65032414-65082651	+	50238	35	35	23	37	61	89	40	82	0.498312	89.7216	95.0809	-13.202	-12.2516	-0.950448	0.167978	0.327869	-0.127379
Gtf2ird1	chr5:134357656-134456716	-	99061	25	44	18	18	34	80	28	37	0.603659	137.226	95.0458	-11.8892	-10.9421	-0.947106	0.168728	0.329248	0.504792
Zfp942	chr17:21926960-21962464	-	35505	25	34	14	19	53	73	29	36	0.486997	338.715	364.597	-9.79229	-8.84677	-0.945525	0.169084	0.329858	-0.105795
Exd2	chr12:80463095-80500227	+	37133	10	48	20	31	22	80	30	54	0.573822	405.34	286.603	-10.5265	-9.58253	-0.943969	0.169435	0.330291	0.501398
Epha3	chr16:63543534-63864175	-	320642	174	440	139	208	351	853	282	378	0.513681	928.124	872.31	-15.6249	-14.6809	-0.943965	0.169436	0.330291	0.0898104
Pura	chr18:36281097-36292535	+	11439	24	49	23	48	46	87	34	82	0.586698	477.281	347.894	-11.0276	-10.0835	-0.944162	0.169391	0.330291	0.455679
Atp2b2	chr6:113743831-114042613	-	298783	146	309	63	78	286	570	142	161	0.495182	443.51	426.8	-15.3783	-14.4359	-0.942341	0.169803	0.330922	0.0821774
R3hcc1l	chr19:42518759-42592343	+	73585	16	22	11	15	31	56	18	31	0.500992	260.617	293.062	-10.2874	-9.3479	-0.939463	0.170456	0.332111	-0.169925
Dnajc10	chr2:80315466-80354043	+	38578	66	170	42	70	116	338	94	141	0.503797	615.095	602.674	-13.6115	-12.6724	-0.939156	0.170526	0.332162	0.0293156
Eif5a	chr11:69916714-69921958	-	5245	9	26	6	24	22	50	17	48	0.445508	271.064	298.997	-9.71738	-8.77957	-0.937815	0.170832	0.332672	-0.147557
Gm10544	chr18:37159854-37178522	-	18669	15	33	11	29	22	60	19	48	0.603733	355.327	246.616	-9.46929	-8.53225	-0.937041	0.171008	0.332931	0.528694
Tmem218	chr9:37208223-37224700	+	16478	35	55	27	65	55	120	70	130	0.495103	81.2574	84.9132	-14.6518	-13.7151	-0.936728	0.17108	0.332985	-0.0846624
Sh3glb1	chr3:144683678-144720335	-	36658	105	191	75	133	185	395	156	255	0.513362	711.846	687.773	-14.869	-13.9327	-0.936388	0.171158	0.33302	0.049502
Tdp1	chr12:99884517-99955219	+	70703	33	71	32	44	55	125	51	83	0.581393	538.935	401.123	-11.207	-10.2708	-0.936268	0.171185	0.33302	0.425764
Gns	chr10:121365090-121397249	+	32160	15	27	9	16	29	66	17	30	0.497269	275.193	308.338	-9.77874	-8.84266	-0.936077	0.171229	0.33302	-0.16273
Adcyap1r1	chr6:55451978-55501451	+	49474	44	104	62	79	77	180	110	144	0.565363	635.417	488.22	-11.7573	-10.822	-0.935244	0.171419	0.333305	0.38051
Dlg2	chr7:90476672-92449247	+	1972576	12	29	21	31	19	57	33	49	0.602342	367.819	257.086	-10.1515	-9.21649	-0.935055	0.171463	0.333305	0.516791
3110056K07Rik	chr12:70991615-71015832	-	24218	27	61	38	28	54	142	59	76	0.485517	38.3188	41.6119	-14.9488	-14.0148	-0.933998	0.171705	0.33369	-0.200819
Ccdc126	chr6:49319274-49341582	+	22309	7	13	6	7	16	28	13	16	0.450206	167.084	202.49	-7.71587	-6.78287	-0.932998	0.171934	0.334051	-0.277534
Primpol	chr8:46575594-46617212	-	41619	7	11	4	8	11	24	12	20	0.457008	155.775	192.014	-8.58292	-7.65048	-0.932442	0.172062	0.334215	-0.302563
Ado	chr10:67544511-67549068	-	4558	17	37	25	28	31	69	36	47	0.593702	400.476	284.566	-10.7028	-9.77209	-0.930702	0.172463	0.334822	0.493539
Riok3	chr18:12128741-12157387	+	28647	118	331	106	130	223	599	174	239	0.558716	848.389	681.066	-14.6396	-13.7087	-0.930854	0.172428	0.334822	0.316672
Taf10	chr7:105739393-105744361	-	4969	74	90	54	191	130	165	120	400	0.510546	316.429	309.791	-15.0419	-14.1115	-0.930321	0.172551	0.334907	0.0106211
Eef1akmt4	chr16:20611593-20619011	+	7419	18	19	13	21	28	40	19	32	0.614579	190.236	127.884	-10.2922	-9.36494	-0.927289	0.173252	0.336183	0.564785
Ppan	chr9:20888175-20892178	+	4004	30	82	41	65	70	159	84	123	0.490211	541.45	541.45	-12.2416	-11.3149	-0.926687	0.173391	0.336368	0
Pold1	chr7:44532746-44548849	-	16104	19	32	23	41	34	56	39	68	0.580734	418.364	298.381	-9.75396	-8.8281	-0.925861	0.173583	0.336655	0.487938
Fnip2	chr3:79455974-79567796	-	111823	18	24	6	9	35	46	16	24	0.446506	247.316	277.659	-9.64559	-8.7202	-0.92539	0.173693	0.336781	-0.16711
Tbc1d19	chr5:53809606-53903965	+	94360	11	12	12	23	17	33	15	31	0.638158	15.2158	9.14508	-12.0613	-11.1362	-0.925056	0.17377	0.336846	0.610053
Cops7b	chr1:86582904-86609375	+	26472	44	90	24	45	87	172	50	98	0.492047	527.741	531.767	-11.5718	-10.6471	-0.924657	0.173863	0.336894	-0.00708942
Rnf165	chr18:77456110-77565161	-	109052	99	221	96	153	192	431	190	300	0.510912	749.433	716.881	-13.3332	-12.4087	-0.924569	0.173884	0.336894	0.064822
Chaf1b	chr16:93883901-93906115	+	22215	40	92	35	92	87	152	62	151	0.559705	204.26	154.973	-13.9619	-13.0379	-0.924057	0.174003	0.337039	0.424351
Eri2	chr7:119768679-119794058	-	25380	16	38	15	43	32	69	29	57	0.580588	44.9768	31.1647	-12.8903	-11.9668	-0.923478	0.174138	0.33713	0.578536
Srgap1	chr10:121780991-122047315	-	266325	45	86	56	91	81	149	106	155	0.562034	631.312	483.096	-12.0142	-11.0907	-0.923476	0.174138	0.33713	0.384231
Lrrfip2	chr9:111117592-111225668	+	108077	61	122	60	86	123	257	123	150	0.507945	545.329	536.458	-13.8924	-12.9696	-0.922806	0.174295	0.337347	0.0220938
Ankrd12	chr17:65965698-66077089	-	111392	220	573	185	269	430	1085	369	521	0.514352	1026.75	954.246	-15.3025	-14.3802	-0.922292	0.174415	0.337494	0.106826
Slc66a2	chr18:80253292-80292725	+	39434	17	49	18	28	30	87	25	50	0.602471	411.557	294.009	-10.4579	-9.53666	-0.921272	0.174653	0.33787	0.485427
Zfp27	chr7:29893333-29906572	-	13240	13	35	9	16	31	71	24	27	0.469976	292.101	320.142	-10.4121	-9.49111	-0.921033	0.174709	0.337892	-0.132104
Dixdc1	chr9:50662752-50739517	-	76766	25	57	40	39	52	136	71	72	0.501233	157.576	162.765	-12.8831	-11.9626	-0.920465	0.174842	0.338045	-0.0784741
Etv1	chr12:38779380-38870484	+	91105	17	12	8	13	25	28	10	19	0.648195	38.8601	23.5959	-10.3498	-9.42951	-0.920316	0.174877	0.338045	0.643856
Tmem120a	chr5:135735485-135744448	-	8964	29	50	22	49	56	102	55	91	0.486629	455.894	468.091	-11.8695	-10.9502	-0.919334	0.175107	0.338404	-0.0379679
Ipo9	chr1:135382312-135430499	-	48188	43	112	41	71	96	220	87	128	0.49574	569.38	563.039	-13.0054	-12.0867	-0.918671	0.175263	0.338619	0.0163018
Rab10	chr12:3247428-3309969	-	62542	67	119	78	106	121	264	137	222	0.512824	192.056	189.083	-15.3392	-14.4213	-0.917876	0.17545	0.338894	-0.015513
Mapre2	chr18:23752333-23893861	+	141529	83	183	69	122	149	315	136	216	0.552542	726.684	570.966	-13.5349	-12.6177	-0.917188	0.175612	0.339121	0.34821
Cul5	chr9:53614582-53670014	-	55433	116	254	93	186	224	522	174	350	0.51759	790.422	756.392	-14.4242	-13.5079	-0.916272	0.175827	0.339373	0.0636252
Hmgcs1	chr13:119690379-119708260	+	17882	378	1119	324	561	717	2101	695	1053	0.514688	467.391	436.303	-19.903	-18.9868	-0.916255	0.175831	0.339373	0.125201
H13	chr2:152669461-152708670	+	39210	44	85	40	63	83	177	84	120	0.502884	550.339	550.119	-11.9123	-10.997	-0.915269	0.176064	0.339576	0
Gmcl1	chr6:86691768-86733383	-	41616	11	34	17	18	27	73	35	32	0.480344	310.235	336.897	-9.9672	-9.05169	-0.915516	0.176006	0.339576	-0.121015
Tmem170	chr8:111863038-111876750	-	13713	9	9	7	12	19	21	15	26	0.457615	181.048	216.685	-7.97706	-7.062	-0.915057	0.176114	0.339576	-0.249978
Snrpd1	chr18:10617775-10642079	+	24305	46	37	42	63	80	76	81	143	0.50523	364.249	370.42	-12.815	-11.8998	-0.915176	0.176086	0.339576	-0.0303736
Appl1	chr14:26918988-26971232	-	52245	41	103	40	65	88	195	78	135	0.497104	560.623	556.156	-12.0969	-11.1822	-0.914689	0.176201	0.339657	0.0116347
Bet1l	chr7:140853394-140857577	-	4184	42	135	76	125	96	296	146	218	0.496881	141.601	141.544	-15.6443	-14.73	-0.914303	0.176292	0.339747	0
Ddi2	chr4:141677549-141723419	-	45871	18	47	20	38	35	106	41	70	0.497086	405.031	425.973	-10.8715	-9.95866	-0.912793	0.17665	0.339963	-0.0687128
Bloc1s4	chr5:36747378-36748650	-	1273	22	72	29	46	46	123	45	80	0.570768	521.526	385.791	-11.6141	-10.7006	-0.913547	0.176471	0.339963	0.435095
Slc25a26	chr6:94500331-94604672	+	104342	12	18	11	10	18	35	17	14	0.635574	247.764	160.279	-8.82794	-7.91465	-0.913286	0.176533	0.339963	0.628031
Gemin5	chr11:58120002-58168539	-	48538	9	28	11	18	15	45	19	31	0.595454	295.561	196.549	-8.42171	-7.50901	-0.9127	0.176672	0.339963	0.584963
Lysmd3	chr13:81657663-81672871	+	15209	15	59	17	37	28	97	33	62	0.563972	445.72	320.649	-10.2499	-9.33667	-0.913252	0.176541	0.339963	0.476438
Wiz	chr17:32354055-32389439	-	35385	7	20	6	10	19	40	13	21	0.451537	202.49	235.705	-8.49287	-7.5799	-0.912962	0.17661	0.339963	-0.217591
Gm38055	chr3:51987631-51989847	-	2217	11	23	13	11	29	57	19	21	0.49771	81.8337	92.9127	-11.271	-10.3589	-0.912129	0.176807	0.340042	-0.229482
Arpc1b	chr5:145114215-145130705	+	16491	11	11	4	10	18	26	13	22	0.449106	177.964	212.822	-9.21785	-8.30607	-0.911775	0.176891	0.340042	-0.25634
2810408A11Rik	chr11:69897352-69900987	-	3636	9	21	7	15	22	42	18	29	0.453805	232.231	262.931	-9.04718	-8.13528	-0.911906	0.17686	0.340042	-0.182203
Crebbp	chr16:4081328-4213997	-	132670	22	60	17	45	43	116	44	89	0.480213	445.087	458.826	-11.4917	-10.5798	-0.911885	0.176865	0.340042	-0.0395284
Aste1	chr9:105395392-105412229	+	16838	11	27	5	8	26	42	17	25	0.420013	17.8973	22.9828	-11.9242	-11.0131	-0.911173	0.177034	0.340231	-0.210218
Gclm	chr3:122245557-122270732	+	25176	34	79	36	82	72	141	83	165	0.490803	551.246	547.51	-13.0783	-12.1681	-0.910196	0.177267	0.340592	0.00625899
Pip4k2a	chr2:18842255-18998126	-	155872	9	27	16	27	20	46	28	39	0.575173	331.982	227.099	-10.3625	-9.45334	-0.909157	0.177514	0.340981	0.548893
Fgfbp3	chr19:36917550-36919615	-	2066	10	27	5	15	27	54	13	27	0.452635	247.316	277.659	-9.64528	-8.73636	-0.908916	0.177572	0.341005	-0.16711
Gale	chr4:135963727-135968178	+	4452	6	14	5	18	17	33	12	31	0.443624	198.834	231.17	-9.36315	-8.45535	-0.907799	0.177838	0.341432	-0.217591
Tmem240	chr4:155734800-155740564	+	5765	4	17	6	17	14	42	12	28	0.449405	78.4924	92.7389	-10.201	-9.29381	-0.907156	0.177992	0.341504	-0.241008
Rab35	chr5:115631908-115647736	+	15829	60	156	54	76	119	257	105	129	0.55366	326.773	253.023	-14.1276	-13.2203	-0.907322	0.177952	0.341504	0.390234
Prr12	chr7:45027563-45052881	-	25319	60	150	66	84	121	269	105	146	0.564351	666.384	520.197	-13.935	-13.0279	-0.907078	0.17801	0.341504	0.357427
Cdc42ep3	chr17:79333727-79355091	-	21365	10	40	14	11	22	67	20	17	0.599655	321.108	218.297	-9.77123	-8.86747	-0.903762	0.178806	0.342943	0.556393
Eif3c	chr7:126546455-126566411	-	19957	491	929	365	706	875	1689	690	1309	0.544875	1327.5	1104.71	-17.2275	-16.3239	-0.903569	0.178852	0.342946	0.265701
Uqcrfs1	chr13:30540308-30545362	-	5055	108	247	78	122	187	461	142	209	0.56159	780.114	623.979	-13.67	-12.7673	-0.902674	0.179067	0.343272	0.321928
Rbm6	chr9:107773559-107873237	-	99679	59	160	52	98	107	289	98	163	0.559219	672.061	524.629	-12.7303	-11.8278	-0.902434	0.179125	0.343297	0.357552
Gpatch2l	chr12:86241858-86291784	+	49927	25	37	17	19	40	65	32	30	0.589704	379.608	267.524	-9.71531	-8.81354	-0.901771	0.179285	0.343517	0.506185
Vps26a	chr10:62455235-62486805	-	31571	10	23	14	9	23	47	25	24	0.464786	244.191	274.923	-9.49213	-8.59136	-0.900768	0.179527	0.343894	-0.169925
Gm47512	chr10:34295912-34298907	-	2996	9	15	9	12	18	31	23	25	0.463794	209.371	241.86	-8.57984	-7.68051	-0.899328	0.179875	0.344474	-0.208587
Cep128	chr12:90998492-91384409	-	385918	15	23	17	10	29	50	31	27	0.474	270.494	299.567	-9.9226	-9.02375	-0.898843	0.179992	0.344526	-0.147557
Gbf1	chr19:46152509-46286510	+	134002	32	133	40	64	76	256	82	120	0.490431	571.055	562.666	-12.8614	-11.9625	-0.898945	0.179968	0.344526	0.0216138
Gm34785	chr12:110177956-110188061	-	10106	16	22	27	30	20	40	46	56	0.618168	362.228	255.592	-11.3635	-10.4663	-0.89713	0.180408	0.345235	0.503766
Zc3hav1l	chr6:38287396-38299259	-	11864	6	23	6	18	19	46	20	29	0.43412	32.1595	38.9269	-11.5371	-10.6409	-0.896217	0.18063	0.345572	-0.202817
Arcn1	chr9:44741564-44767845	-	26282	49	103	29	56	97	206	61	109	0.498581	553.897	551.465	-11.4727	-10.5771	-0.89563	0.180773	0.345759	0.0061002
Slc12a6	chr2:112265825-112363163	+	97339	20	47	15	38	30	75	37	62	0.57791	108.911	77.4846	-12.5307	-11.6365	-0.894242	0.181111	0.345917	0.514573
Cops2	chr2:125830304-125859139	-	28836	29	59	18	39	55	112	40	87	0.488084	447.489	459.828	-11.2057	-10.3112	-0.894533	0.18104	0.345917	-0.0392594
Rae1	chr2:173000117-173015739	+	15623	78	208	65	132	147	422	141	239	0.509199	660.803	637.434	-14.4882	-13.5931	-0.895012	0.180923	0.345917	0.0516932
Mex3a	chr3:88532395-88541396	+	9002	140	434	131	274	285	813	262	532	0.510023	936.904	873.889	-15.1358	-14.2412	-0.894649	0.181012	0.345917	0.100694
AI504432	chr3:107039504-107054347	+	14844	18	28	11	19	26	50	20	32	0.599014	323.728	221.36	-9.35517	-8.46069	-0.894472	0.181055	0.345917	0.547488
Urb1	chr16:90751527-90810413	-	58887	14	25	11	14	35	51	20	29	0.480739	267.787	296.807	-9.46334	-8.56917	-0.894175	0.181127	0.345917	-0.149747
Sf3b3	chr8:110810239-110846787	-	36549	183	422	140	273	356	790	260	568	0.516829	677.673	636.921	-16.1828	-15.2891	-0.893757	0.181229	0.346025	0.090655
Gm38056	chr1:55440904-55445930	+	5027	12	22	9	16	21	39	13	25	0.61696	273.582	180.873	-8.50031	-7.60791	-0.892399	0.181561	0.346572	0.597241
2310011J03Rik	chr10:80318254-80320537	-	2284	63	123	52	60	107	213	88	120	0.56429	638.741	492.374	-12.8321	-11.9412	-0.890838	0.181944	0.347053	0.373678
Scrn2	chr11:97029938-97033958	+	4021	27	50	16	19	43	87	29	33	0.582525	411.415	294.15	-9.67423	-8.78328	-0.89095	0.181916	0.347053	0.485427
Tcof1	chr18:60813755-60848971	-	35217	92	182	64	119	178	368	133	219	0.509	685.213	661.246	-13.5572	-12.6664	-0.890811	0.18195	0.347053	0.0514155
Mfap1b	chr2:121460235-121474067	-	13833	29	65	34	48	72	121	70	91	0.488289	496.367	501.958	-12.5883	-11.6985	-0.889837	0.182189	0.347422	-0.0163018
Retreg3	chr11:101096322-101119893	-	23572	6	23	11	9	14	49	21	21	0.462585	222.454	254.199	-8.46407	-7.57467	-0.889401	0.182297	0.34754	-0.192645
Gpsm2	chr3:108678638-108722309	-	43672	37	72	31	29	82	136	53	70	0.494956	362.072	369.091	-12.9528	-12.0638	-0.88895	0.182407	0.347602	-0.0253853
Tifa	chr3:127789805-127832164	+	42360	18	18	17	14	34	44	30	33	0.482353	275.966	304.893	-10.1964	-9.30751	-0.888898	0.18242	0.347602	-0.143364
Cd9	chr6:125460266-125494791	-	34526	58	116	83	177	101	226	159	371	0.521658	668.951	653.348	-14.0469	-13.1589	-0.888078	0.182622	0.347899	0.0370374
Haus3	chr5:34153880-34169527	-	15648	9	20	7	13	21	42	13	29	0.472875	222.501	254.151	-8.49658	-7.60895	-0.887634	0.182731	0.348021	-0.192645
Zbtb21	chr16:97943357-97962622	-	19266	15	36	14	32	30	66	24	45	0.584975	196.592	137.691	-11.1602	-10.2734	-0.886755	0.182948	0.348347	0.51245
Pigh	chr12:79080664-79089651	-	8988	15	50	10	19	35	85	31	42	0.447942	46.5491	53.256	-12.5417	-11.6552	-0.886564	0.182995	0.348349	-0.0747678
Dop1a	chr9:86467154-86555923	+	88770	33	59	35	46	55	138	71	89	0.509337	202.915	207.345	-13.089	-12.2044	-0.884598	0.183482	0.349101	-0.0572249
Copz1	chr15:103272714-103299868	+	27155	87	208	83	130	163	462	155	240	0.515277	211.401	204.989	-15.7156	-14.8309	-0.884659	0.183467	0.349101	-0.0113153
Gm37531	chr1:59929688-59935102	+	5415	14	18	12	16	24	39	32	32	0.479968	256.269	285.984	-9.97736	-9.09333	-0.884027	0.183623	0.349283	-0.159199
Sh3bp2	chr5:34525838-34563641	+	37804	21	51	28	32	35	88	46	59	0.582653	453.37	329.652	-10.1151	-9.23169	-0.883406	0.183777	0.349417	0.459432
Dhx38	chr8:109548011-109565861	-	17851	35	85	25	62	70	166	62	116	0.487439	533.306	532.453	-12.477	-11.5938	-0.883187	0.183832	0.349417	0
Gm49336	chr14:60205282-60251507	-	46226	21	34	10	31	46	73	26	53	0.472949	348.625	370.337	-11.1893	-10.3061	-0.88322	0.183823	0.349417	-0.0874628
Kti12	chr4:108847785-108849413	+	1629	40	83	31	55	75	174	67	103	0.501753	533.702	536.269	-11.8383	-10.9562	-0.882159	0.184087	0.349542	-0.00688639
Bend5	chr4:111415006-111460298	+	45293	25	59	16	20	40	109	23	35	0.608341	428.277	310.386	-10.4455	-9.56326	-0.882212	0.184074	0.349542	0.463947
Lhfpl4	chr6:113168090-113195384	-	27295	15	27	12	22	29	64	28	38	0.486659	299.4	328.009	-10.4678	-9.58528	-0.882494	0.184004	0.349542	-0.127112
Efl1	chr7:82648614-82777852	+	129239	11	23	10	12	24	46	17	32	0.480392	244.503	274.612	-9.63566	-8.75361	-0.88205	0.184114	0.349542	-0.169925
Hmbox1	chr14:64811600-64949871	-	138272	37	66	37	54	73	165	77	90	0.496842	70.6928	73.3137	-14.567	-13.6849	-0.882001	0.184126	0.349542	-0.121186
Zxdc	chr6:90369492-90403490	+	33999	21	26	9	12	32	48	14	20	0.610193	300.931	203.31	-8.86777	-7.98767	-0.880097	0.1846	0.350354	0.563901
Fam229b	chr10:39118804-39133914	-	15111	29	64	32	49	41	113	61	89	0.58721	528.796	395.188	-12.2423	-11.363	-0.879366	0.184783	0.35043	0.420576
Zdhhc20	chr14:57832703-57890276	-	57574	24	83	26	40	57	161	55	75	0.48566	492.329	497.875	-11.637	-10.7575	-0.879408	0.184772	0.35043	-0.0165829
Azi2	chr9:118040499-118069794	+	29296	84	197	53	89	144	359	89	165	0.566745	704.911	556.336	-12.8027	-11.9236	-0.879016	0.18487	0.35043	0.34081
Cdc23	chr18:34630951-34651735	-	20785	78	149	54	105	147	294	120	199	0.503763	642.3	620.826	-13.4428	-12.5637	-0.879116	0.184845	0.35043	0.0455626
Slc12a2	chr18:57878678-57946821	+	68144	28	47	21	31	50	77	34	58	0.58063	442.664	321.604	-10.2945	-9.4152	-0.879294	0.184801	0.35043	0.465123
Dok6	chr18:89292424-89769528	-	477105	13	45	14	45	30	80	20	71	0.582409	421.707	303.873	-11.6072	-10.7284	-0.8788	0.184924	0.350446	0.478047
Klhl9	chr4:88718292-88722465	-	4174	83	196	52	179	165	382	125	325	0.495722	329.896	320.017	-15.8299	-14.9524	-0.877533	0.185241	0.350959	0.0665755
Fbxl14	chr6:119479668-119482630	+	2963	6	23	15	12	14	51	26	28	0.471262	244.191	274.923	-9.21628	-8.34009	-0.876186	0.185579	0.351424	-0.169925
Med20	chr17:47611582-47624418	+	12837	37	84	32	53	71	172	63	107	0.503191	529.571	535.321	-11.1997	-10.3234	-0.876296	0.185551	0.351424	-0.00698643
Dyrk3	chr1:131127455-131138340	-	10886	13	34	17	26	22	81	35	49	0.506747	333.647	360.583	-10.663	-9.78737	-0.875637	0.185717	0.351525	-0.10806
Trp53bp1	chr2:121193281-121271407	-	78127	29	88	35	66	65	132	63	113	0.563112	81.5527	60.8974	-14.418	-13.5424	-0.875607	0.185724	0.351525	0.49206
Tbp	chr17:15499888-15528379	+	28492	8	30	14	14	28	58	26	27	0.464984	126.538	141.041	-11.2761	-10.4012	-0.87493	0.185894	0.35176	-0.14543
Ube2f	chr1:91250304-91290337	+	40034	6	20	11	10	11	30	15	21	0.605411	234.257	149.519	-9.02895	-8.15524	-0.873709	0.186202	0.352253	0.647698
Abcc5	chr16:20331303-20426394	-	95092	54	105	53	60	90	196	98	98	0.572194	626.259	483.736	-12.4318	-11.5584	-0.873392	0.186281	0.352317	0.373217
Madd	chr2:91137360-91183837	-	46478	9	25	8	13	16	42	12	21	0.610863	260.639	170.954	-8.01091	-7.13862	-0.872292	0.186559	0.352754	0.611435
Cbx6	chr15:79823896-79834688	-	10793	29	52	21	41	52	92	44	59	0.573774	204.673	149.188	-12.5206	-11.6494	-0.871186	0.186838	0.353195	0.459432
Mfsd14a	chr3:116631164-116662677	-	31514	21	36	5	13	28	62	14	22	0.569674	202.305	137.761	-11.3178	-10.4476	-0.870171	0.187096	0.353593	0.556393
Acvr1b	chr15:101174067-101213684	+	39618	5	9	3	4	11	17	10	10	0.420989	118.677	152.585	-7.45049	-6.58062	-0.869867	0.187173	0.353651	-0.36257
Fam174c	chr10:80172944-80175146	+	2203	9	24	16	42	19	55	40	74	0.469404	175.817	189.176	-11.068	-10.1996	-0.868487	0.187523	0.354225	-0.0921182
Gm27217	chr17:52592981-52602660	-	9680	7	12	7	13	10	18	17	18	0.625163	88.4511	54.3502	-9.16489	-8.29734	-0.867555	0.18776	0.354585	0.70044
Vgll4	chr6:114860628-114969994	-	109367	47	96	26	34	87	186	62	71	0.488647	529.078	529.502	-12.1532	-11.2867	-0.866444	0.188043	0.355031	0
Aprt	chr8:122574635-122576909	-	2275	353	809	398	981	695	1417	729	1787	0.543439	722.006	598.415	-19.1114	-18.2452	-0.866142	0.188119	0.355088	0.283966
Mapkapk2	chr1:131053700-131097826	-	44127	11	19	5	13	19	43	11	30	0.477172	219.243	251.135	-8.72221	-7.85712	-0.865089	0.188388	0.355507	-0.196397
Sh3bp5	chr14:31359880-31436078	-	76199	40	130	95	90	71	251	193	186	0.514352	620.506	605.064	-12.8929	-12.0282	-0.864704	0.188486	0.355605	0.037047
Mcm9	chr10:53536315-53630439	-	94125	14	23	10	15	25	49	18	39	0.49239	261.982	291.54	-9.88732	-9.02348	-0.86384	0.188707	0.355934	-0.154328
Numbl	chr7:27258433-27282144	+	23712	36	108	40	56	68	188	66	101	0.566099	608.611	464.588	-11.4784	-10.6149	-0.863503	0.188794	0.356008	0.391191
Agk	chr6:40325172-40396762	+	71591	28	46	26	30	40	84	43	58	0.592378	448.842	327.97	-11.5961	-10.7337	-0.862444	0.189065	0.356344	0.452512
Dusp1	chr17:26505590-26562128	-	56539	50	154	30	48	92	312	62	95	0.506551	576.09	569.446	-11.8367	-10.9741	-0.862554	0.189037	0.356344	0.01543
Vamp3	chr4:151047300-151057963	-	10664	67	126	66	135	149	237	140	248	0.499273	485.262	469.79	-14.528	-13.6662	-0.861716	0.189252	0.356431	0.0521962
Platr25	chr13:62671784-62760709	-	88926	25	49	21	39	40	91	40	61	0.581951	457.015	334.216	-10.9448	-10.0828	-0.862017	0.189175	0.356431	0.451379
Ralbp1	chr17:65848418-65885798	-	37381	158	365	191	335	297	765	369	616	0.517639	433.442	408.356	-16.8976	-16.0357	-0.861878	0.18921	0.356431	0.071903
Vps45	chr3:95999832-96058466	-	58635	29	48	19	21	51	98	45	45	0.486828	394.643	410.751	-11.0001	-10.1402	-0.859851	0.189731	0.357196	-0.0603726
Zfp316	chr5:143249697-143270022	-	20326	16	43	16	25	36	74	24	37	0.591967	373.304	265.259	-11.4128	-10.5535	-0.859226	0.189892	0.357196	0.494109
Marchf1	chr8:65617900-66471637	+	853738	20	72	24	32	43	112	46	53	0.558372	185.41	136.091	-12.235	-11.3755	-0.859509	0.189819	0.357196	0.481533
Tox4	chr14:52279146-52296401	+	17256	15	32	11	26	26	77	25	47	0.496425	294.452	318.607	-10.812	-9.95272	-0.859323	0.189867	0.357196	-0.115477
Dtd2	chr12:51988312-52006501	-	18190	46	102	52	77	84	188	105	176	0.505728	261.452	259.68	-13.8292	-12.9697	-0.85952	0.189817	0.357196	0.00521771
Gnai3	chr3:108107280-108146146	-	38867	180	369	144	183	339	667	241	341	0.554591	932.399	758.874	-15.2538	-14.3951	-0.858663	0.190038	0.357234	0.299054
Pptc7	chr5:122284365-122324281	+	39917	19	24	16	35	30	51	25	54	0.598017	153.071	106.812	-10.994	-10.1353	-0.858604	0.190053	0.357234	0.510195
Bzw2	chr12:36091835-36158080	-	66246	190	504	194	320	358	975	367	635	0.520049	1013.98	945.782	-15.1925	-14.3339	-0.858608	0.190052	0.357234	0.100133
Nrarp	chr2:25180758-25183339	+	2582	9	14	18	23	13	24	37	33	0.614774	161.011	107.609	-9.93645	-9.07926	-0.857186	0.190419	0.357834	0.573735
Trim32	chr4:65604986-65616238	+	11253	49	155	70	108	93	267	121	200	0.55648	680.354	532.182	-12.699	-11.8426	-0.856426	0.190616	0.358115	0.353427
B230118H07Rik	chr2:101560781-101649532	-	88752	107	217	129	204	206	432	243	400	0.515649	795.971	756.234	-13.8049	-12.9493	-0.855643	0.190819	0.358408	0.0743473
Slc35b4	chr6:34153380-34177111	-	23732	15	33	20	22	27	51	35	40	0.581011	360.122	252.122	-9.60784	-8.75264	-0.855203	0.190933	0.358534	0.514573
Ap4s1	chr12:51691033-51744786	+	53754	65	171	90	193	123	275	183	337	0.553694	189.454	149.159	-16.0066	-15.1532	-0.853434	0.191392	0.359308	0.379346
Nfkbib	chr7:28758251-28767512	-	9262	27	36	11	27	52	65	36	55	0.467385	100.526	108.511	-12.6086	-11.7561	-0.85247	0.191643	0.359602	-0.0832555
Adcy6	chr15:98589973-98610076	-	20104	16	23	10	15	26	55	21	33	0.491076	266.996	297.597	-10.1033	-9.25078	-0.852522	0.19163	0.359602	-0.149747
Plekhb2	chr1:34849976-34879580	+	29605	21	46	19	29	31	71	36	59	0.586152	157.745	112.597	-11.7153	-10.8632	-0.85207	0.191747	0.359709	0.487938
Wwp2	chr8:107436365-107558595	+	122231	16	36	16	28	31	80	33	54	0.492374	348.553	370.409	-9.90058	-9.05081	-0.849773	0.192347	0.360657	-0.0874628
Ryk	chr9:102834917-102908305	+	73389	41	90	50	82	83	193	84	164	0.513884	567.058	562.314	-13.3649	-12.515	-0.849878	0.19232	0.360657	0.011013
Fxn	chr19:24261453-24280605	-	19153	28	54	42	88	60	107	78	179	0.500355	536.994	536.994	-11.4675	-10.619	-0.848543	0.19267	0.361172	0
Rnf111	chr9:70425424-70503725	-	78302	125	245	61	132	225	483	131	261	0.508549	746.606	712.749	-14.3978	-13.5496	-0.848185	0.192763	0.361259	0.0682128
Zfp3	chr11:70764209-70772928	+	8720	7	14	12	11	14	38	18	26	0.489541	94.7223	110.038	-10.2171	-9.36952	-0.847556	0.192928	0.361317	-0.241008
Galnt1	chr18:24205344-24286818	+	81475	29	76	45	75	62	154	67	108	0.581834	39.5867	28.4668	-15.6832	-14.8356	-0.847564	0.192926	0.361317	0.438742
Tmem179b	chr19:8772525-8774467	-	1943	21	50	16	19	40	94	34	49	0.478815	359.336	376.405	-11.0875	-10.2399	-0.847526	0.192936	0.361317	-0.0664954
Gm44777	chr7:116334255-116338633	+	4379	6	14	5	11	10	23	10	15	0.610507	194.899	119.049	-7.69533	-6.84838	-0.846955	0.193086	0.361509	0.710493
Cables2	chr2:180258540-180273496	-	14957	20	48	22	36	48	86	49	73	0.479234	412.808	425.892	-11.5155	-10.6688	-0.84665	0.193167	0.361571	-0.0450879
Snrnp40	chr4:130360132-130390026	+	29895	64	144	69	62	124	286	119	142	0.509019	445.966	436.262	-14.5391	-13.6931	-0.845988	0.193341	0.361808	0.030102
Fezf2	chr14:12342094-12348189	-	6096	90	149	49	111	173	263	83	194	0.562324	690.162	543.151	-12.8921	-12.0467	-0.845474	0.193476	0.361972	0.345624
Pdzd8	chr19:59297178-59345780	-	48603	25	36	14	20	47	78	25	46	0.497059	346.971	367.55	-10.2739	-9.42895	-0.844988	0.193604	0.362123	-0.0883559
Ide	chr19:37268743-37337852	-	69110	22	26	24	48	31	49	44	83	0.591014	427.76	310.903	-10.9569	-10.114	-0.842947	0.194143	0.363042	0.463947
Polr3k	chr2:181864337-181870830	+	6494	185	498	166	297	323	884	308	568	0.549488	1033.82	844.488	-15.7384	-14.8978	-0.840535	0.194782	0.364148	0.290486
Tmed1	chr9:21507553-21510252	-	2700	53	73	43	43	86	152	92	99	0.499569	132.232	134.204	-14.2947	-13.4556	-0.839117	0.195159	0.364763	-0.0336308
Sppl2b	chr10:80855275-80868708	+	13434	5	32	10	13	18	58	21	29	0.438492	196.198	217.199	-10.5336	-9.69477	-0.838877	0.195223	0.364793	-0.137504
Ppp6r3	chr19:3454928-3575749	-	120822	63	126	55	79	111	241	92	132	0.571675	646.004	506.34	-12.9065	-12.0678	-0.838679	0.195276	0.364802	0.352397
Akt1s1	chr7:44848991-44855421	+	6431	156	268	108	173	280	538	209	347	0.517647	819.202	777.372	-14.9141	-14.0758	-0.838309	0.195375	0.364808	0.075617
Ythdc2	chr18:44827746-44889724	+	61979	36	40	28	26	55	73	46	51	0.580248	449.774	327.038	-11.1398	-10.3014	-0.838351	0.195363	0.364808	0.452512
Chst10	chr1:38863867-38898161	-	34295	28	77	39	32	52	138	57	61	0.576308	531.68	398.806	-12.1972	-11.3591	-0.838036	0.195447	0.364854	0.415037
Calcoco1	chr15:102706777-102722178	-	15402	47	104	55	75	79	197	96	127	0.571581	629.758	488.421	-12.2079	-11.3706	-0.837281	0.195649	0.36514	0.366242
Gxylt1	chr15:93239742-93275179	-	35438	21	67	21	29	44	112	31	52	0.57765	464.873	340.52	-11.3552	-10.5182	-0.836918	0.195746	0.365232	0.450313
Mrps7	chr11:115603925-115608036	+	4112	93	220	120	197	188	410	224	406	0.513051	782.81	743.135	-14.6062	-13.7695	-0.836702	0.195803	0.36525	0.0752063
Exo5	chr4:120921196-120925017	-	3822	17	31	19	34	42	74	38	56	0.482706	88.8346	95.3931	-12.2659	-11.4296	-0.836251	0.195924	0.365296	-0.109973
Tfrc	chr16:32608920-32632794	+	23875	24	63	6	20	47	100	16	30	0.545576	265.53	190.003	-11.757	-10.9207	-0.836298	0.195911	0.365296	0.498251
Timm29	chr9:21592722-21595970	+	3249	22	55	21	45	47	91	35	75	0.56812	474.669	348.552	-11.2566	-10.4209	-0.835675	0.196078	0.365404	0.445626
Arhgap5	chr12:52503972-52571975	+	68004	82	169	57	105	163	328	113	207	0.507496	659.344	635.265	-12.5421	-11.7062	-0.835845	0.196032	0.365404	0.0533734
Tox3	chr8:90247040-90348343	-	101304	19	41	28	16	40	81	54	38	0.480186	367.21	384.345	-10.2162	-9.38225	-0.83394	0.196543	0.366182	-0.0677446
Slc1a4	chr11:20302180-20332713	-	30534	24	38	18	54	39	72	33	88	0.575563	456.777	334.453	-10.5176	-9.68422	-0.833352	0.196701	0.366207	0.451379
6720489N17Rik	chr13:62603013-62624182	-	21170	14	33	10	8	26	47	20	15	0.568481	152.181	102.473	-9.88299	-9.04953	-0.833457	0.196672	0.366207	0.596103
Lrr1	chr12:69168814-69179009	+	10196	20	33	22	55	34	59	35	97	0.585785	448.997	327.815	-9.94428	-9.11063	-0.833644	0.196622	0.366207	0.452512
Hip1r	chr5:123973628-124005558	+	31931	23	43	16	25	42	84	36	57	0.485641	373.727	390.541	-10.5338	-9.70131	-0.832448	0.196944	0.366437	-0.0658879
Bud13	chr9:46283008-46299110	+	16103	10	22	9	19	17	55	19	36	0.497424	255.943	286.309	-9.71582	-8.88346	-0.832356	0.196968	0.366437	-0.159199
Myg1	chr15:102331709-102338139	+	6431	20	43	33	65	47	92	65	120	0.485571	474.804	480.728	-11.6084	-10.7758	-0.832557	0.196914	0.366437	-0.0178113
Cilk1	chr9:78109192-78172107	+	62916	48	95	37	75	95	191	71	150	0.505943	564.285	557.554	-11.553	-10.7213	-0.83167	0.197153	0.366602	0.0170735
Zfp354a	chr11:51059257-51072799	+	13543	14	26	7	17	17	41	19	28	0.60831	30.3695	19.6132	-11.7122	-10.8804	-0.83173	0.197137	0.366602	0.642448
Ube3c	chr5:29569242-29676092	+	106851	51	140	48	69	104	246	81	116	0.561728	641.921	497.449	-12.952	-12.1206	-0.831488	0.197202	0.366603	0.36592
Tmem177	chr1:119907890-119913208	-	5319	10	46	12	39	29	83	33	73	0.449232	75.5199	82.9356	-12.5999	-11.7693	-0.830596	0.197442	0.366871	-0.0529489
Spout1	chr2:30173453-30178459	-	5007	24	63	15	29	44	127	40	55	0.485948	422.087	435.465	-11.4566	-10.6259	-0.830627	0.197434	0.366871	-0.0433926
Dhrs13	chr11:78032280-78037866	+	5587	22	49	20	28	42	81	34	48	0.575079	426.275	308.049	-9.9558	-9.1254	-0.8304	0.197495	0.36688	0.468553
Pnmal2	chr7:16944682-16948828	+	4147	67	196	94	94	135	373	188	187	0.50611	683.151	654.524	-12.9227	-12.0937	-0.829039	0.197863	0.367474	0.0620961
Tyms	chr5:30058202-30073617	-	15416	10	30	5	21	21	53	17	47	0.445789	267.248	291.614	-10.6278	-9.7997	-0.828111	0.198114	0.367761	-0.125531
Slc25a20	chr9:108662088-108684641	+	22554	19	45	12	24	29	74	24	44	0.577184	384.027	272.766	-9.95668	-9.12843	-0.828246	0.198078	0.367761	0.494109
Pyroxd1	chr6:142345654-142363257	+	17604	21	73	30	50	70	137	53	98	0.477272	35.4741	38.755	-15.3128	-14.4857	-0.82709	0.198391	0.368185	-0.0806185
Mtpn	chr6:35508906-35539888	-	30983	138	339	159	333	263	618	284	593	0.548667	970.504	789.569	-14.6311	-13.8054	-0.825744	0.198756	0.368774	0.296471
Bbs4	chr9:59321990-59353508	-	31519	16	65	19	24	37	128	38	49	0.48251	408.605	422.399	-10.1916	-9.36765	-0.823966	0.199241	0.369582	-0.0458037
Rnf19b	chr4:129058271-129085886	+	27616	20	50	20	40	40	68	38	74	0.575538	52.0167	37.1446	-13.1815	-12.358	-0.823529	0.19936	0.369623	0.530515
Nipa1	chr7:55977567-56019954	-	42388	6	14	9	13	16	34	22	19	0.470017	115.272	133.964	-10.2575	-9.43383	-0.823697	0.199314	0.369623	-0.222392
Bap1	chr14:31251450-31259944	+	8495	26	72	18	26	51	139	37	60	0.486902	443.174	452.127	-10.7537	-9.93179	-0.821872	0.199812	0.370112	-0.030162
5730455P16Rik	chr11:80360492-80378034	-	17543	30	81	34	35	57	139	53	66	0.570216	537.861	403.772	-11.3868	-10.565	-0.821854	0.199818	0.370112	0.415037
Srek1ip1	chr13:104792484-104839274	+	46791	30	33	26	59	51	62	53	90	0.566654	222.892	164.208	-12.1213	-11.2991	-0.82218	0.199728	0.370112	0.454566
Trmt2a	chr16:18248679-18254772	+	6094	29	44	14	18	51	90	31	43	0.481933	369.365	386.447	-10.7657	-9.94375	-0.821902	0.199804	0.370112	-0.0671142
Gm43980	chr6:49254851-49256462	+	1612	9	18	8	13	16	27	14	22	0.597876	237.05	153.735	-7.98797	-7.16646	-0.821504	0.199913	0.37019	0.630766
Zfp410	chr12:84316852-84343723	+	26872	39	105	33	43	86	199	69	84	0.492823	544.207	540.087	-11.8102	-10.9888	-0.821345	0.199957	0.37019	0.0131754
Entpd6	chr2:150749042-150771675	+	22634	7	12	18	11	10	20	25	24	0.619583	119.741	77.1046	-9.37633	-8.55524	-0.821091	0.200026	0.370228	0.630766
B3galt2	chr1:143640664-143654614	+	13951	7	26	13	19	18	48	31	39	0.459272	270.448	296.885	-9.61132	-8.79088	-0.820445	0.200203	0.370466	-0.127379
Nmral1	chr16:4710059-4719356	-	9298	41	59	22	77	89	130	33	147	0.526249	524.332	527.487	-13.4799	-12.6602	-0.819778	0.200386	0.370715	-0.00723157
2810025M15Rik	chr1:157412352-157420236	+	7885	319	724	233	538	607	1285	429	990	0.543879	1211.25	999.87	-16.5131	-15.6939	-0.819235	0.200536	0.370901	0.2771
Clock	chr5:76209868-76304792	-	94925	8	30	6	18	29	51	16	35	0.438346	26.7537	32.1493	-11.9064	-11.0888	-0.817553	0.200998	0.371667	-0.154328
Snupn	chr9:56950878-56983206	+	32329	16	30	28	23	28	48	42	48	0.585565	330.457	235.007	-10.9036	-10.0863	-0.817286	0.201072	0.371712	0.491388
Dyrk2	chr10:118855603-118870209	-	14607	14	44	12	15	27	91	21	37	0.494717	322.979	345.715	-9.88976	-9.07266	-0.817103	0.201122	0.371716	-0.0984037
Rsrc1	chr3:66981390-67358396	+	377007	32	51	23	41	70	104	54	69	0.491914	451.628	460.752	-12.364	-11.548	-0.815936	0.201444	0.37222	-0.0291463
Txnip	chr3:96557957-96561883	+	3927	27	56	50	56	39	115	86	92	0.592339	150.855	111.228	-13.2598	-12.4442	-0.81556	0.201548	0.372322	0.402371
Tspan3	chr9:56131725-56165477	-	33753	363	601	340	614	682	1075	667	1053	0.546042	446.605	367.922	-19.1452	-18.3302	-0.814991	0.201705	0.372522	0.298982
Wipi2	chr5:142627698-142670588	+	42891	33	61	24	35	66	136	39	69	0.51779	460.875	472.826	-11.9907	-11.1772	-0.813502	0.202118	0.373194	-0.0372329
Crybg3	chr16:59490775-59600979	-	110205	5	9	9	10	10	15	14	14	0.614286	183.318	111.169	-7.44475	-6.63265	-0.812102	0.202507	0.37382	0.722466
Tmem203	chr2:25255439-25256292	+	854	34	97	36	74	73	197	62	148	0.509696	556.822	552.164	-12.2042	-11.3925	-0.811778	0.202597	0.373896	0.0120225
Frem2	chr3:53513938-53657355	-	143418	4	21	28	26	14	36	41	42	0.542756	169.551	117.483	-11.8524	-11.0411	-0.811341	0.202718	0.373939	0.548893
Pank3	chr11:35769484-35791285	+	21802	81	200	79	134	172	381	143	270	0.511152	708.566	676.975	-14.007	-13.1957	-0.811376	0.202709	0.373939	0.0657242
Fto	chr8:91313525-91668439	+	354915	41	110	72	109	79	200	127	185	0.556276	651.85	507.613	-12.3686	-11.5578	-0.810829	0.202861	0.374112	0.358231
Eny2	chr15:44428042-44438256	+	10215	490	942	383	1003	946	1879	690	1906	0.525152	918.51	843.789	-18.9757	-18.167	-0.80878	0.203432	0.375075	0.114496
Aff3	chr1:38177326-38664955	-	487630	96	196	34	64	161	399	97	128	0.484504	50.4381	52.7284	-17.3373	-16.5297	-0.807604	0.203761	0.375591	-0.0183785
1110020A21Rik	chr17:84917182-84957710	-	40529	5	12	5	23	17	27	13	39	0.42823	57.5157	67.9548	-10.1658	-9.35864	-0.807171	0.203882	0.375723	-0.180572
Ube2e3	chr2:78868124-78921293	+	53170	32	73	17	32	52	123	33	60	0.564341	494.705	366.55	-10.6759	-9.86894	-0.806958	0.203942	0.375743	0.433897
Dtx4	chr19:12466338-12501454	-	35117	15	19	28	81	26	35	64	107	0.578572	23.9763	16.9528	-14.2053	-13.3987	-0.806544	0.204058	0.375865	0.684138
5430416N02Rik	chr5:100420842-100429535	-	8694	22	66	15	22	39	113	32	32	0.576106	438.464	319.469	-10.9747	-10.1686	-0.806154	0.204168	0.375976	0.45799
Zfp664	chr5:124862691-124902693	+	40003	163	269	98	192	312	481	189	322	0.54912	761.79	614.524	-15.4762	-14.6703	-0.805976	0.204218	0.375978	0.31098
Ttyh3	chr5:140620578-140649031	-	28454	13	27	6	6	26	52	18	14	0.445284	232.177	259.932	-9.15233	-8.3468	-0.805532	0.204342	0.376116	-0.157541
Rpl4	chr9:64173375-64178666	+	5292	1284	3527	1297	2775	2455	6560	2377	4946	0.541843	950.46	800.894	-22.2113	-21.4071	-0.804107	0.204743	0.376763	0.252839
Hibch	chr1:52844929-52920986	+	76058	13	15	9	12	23	24	12	22	0.621418	240.589	157.144	-8.41441	-7.61061	-0.803805	0.204828	0.376829	0.61471
Ddrgk1	chr2:130653960-130664659	-	10700	12	26	9	24	21	49	11	39	0.633902	308.95	213.101	-9.75923	-8.95644	-0.802792	0.205114	0.37708	0.535037
Nrbf2	chr10:67266689-67285305	-	18617	12	42	16	21	30	80	33	44	0.47178	337.812	356.418	-10.024	-9.2212	-0.80284	0.2051	0.37708	-0.0771679
Pomk	chr8:25980604-25994133	-	13530	11	25	14	16	22	49	30	37	0.477326	274.131	298.646	-9.1072	-8.3044	-0.802793	0.205113	0.37708	-0.125531
Sap30l	chr11:57801637-57810217	+	8581	5	7	7	11	13	17	15	21	0.446714	156.359	187.741	-7.77191	-6.97029	-0.801614	0.205446	0.377601	-0.263034
Arl15	chr13:113794505-114157461	+	362957	25	43	19	20	40	74	30	40	0.584854	399.419	287.931	-10.1359	-9.33532	-0.800614	0.205729	0.37803	0.47468
Cit	chr5:115845278-116008947	+	163670	15	40	9	23	33	70	25	51	0.459239	202.158	215.783	-11.1302	-10.3303	-0.79987	0.20594	0.378292	-0.0806185
Zfand3	chr17:30004733-30210828	+	206096	57	115	41	67	94	201	72	130	0.565838	629.457	487.79	-12.2754	-11.4756	-0.799761	0.205971	0.378292	0.367732
Rasa3	chr8:13566948-13677603	-	110656	28	46	17	21	42	81	30	40	0.581559	410.815	296.999	-10.2827	-9.48425	-0.798426	0.20635	0.378805	0.467505
Tnrc6b	chr15:80711313-80941085	+	229773	63	157	33	57	101	293	59	100	0.57223	640.66	501.337	-12.4402	-11.6417	-0.798534	0.206319	0.378805	0.351312
Itgb5	chr16:33829665-33949338	+	119674	26	22	11	20	53	54	24	33	0.490592	299.853	322.636	-10.6899	-9.89297	-0.7969	0.206784	0.379419	-0.10561
Klc4	chr17:46630624-46646022	-	15399	14	79	14	27	39	142	32	56	0.458739	110.53	118.027	-12.3192	-11.5223	-0.796936	0.206774	0.379419	-0.0107264
Tmem150c	chr5:100077872-100159808	-	81937	16	41	14	29	30	66	32	42	0.57063	130.33	92.6854	-11.7034	-10.9069	-0.796558	0.206882	0.379507	0.514573
Polr3c	chr3:96711490-96727628	-	16139	25	56	29	45	50	125	56	82	0.503659	464.546	473.931	-11.4315	-10.6354	-0.796117	0.207007	0.37963	-0.0276563
Ogfod2	chr5:124112297-124115483	+	3187	13	32	22	34	27	80	52	54	0.483547	52.4311	56.8003	-12.7072	-11.9116	-0.795673	0.207134	0.37963	-0.149143
Map3k13	chr16:21794346-21933439	+	139094	9	30	11	20	17	52	20	29	0.586498	306.396	209.77	-9.11374	-8.31812	-0.795625	0.207148	0.37963	0.544321
Scyl1	chr19:5758351-5771419	-	13069	5	14	4	13	14	24	14	26	0.431548	172.837	201.837	-9.48375	-8.68785	-0.795907	0.207067	0.37963	-0.222392
Sec62	chr3:30792875-30821263	+	28389	229	557	217	270	458	1042	422	526	0.515519	1035.56	958.2	-15.5621	-14.7668	-0.795296	0.207242	0.37971	0.115572
Zfp286	chr11:62752577-62789462	-	36886	27	74	22	41	54	120	40	72	0.559028	512.278	381.282	-11.2048	-10.4097	-0.79512	0.207292	0.379711	0.426815
Ncdn	chr4:126743750-126753438	-	9689	15	41	14	16	35	76	32	34	0.469033	325.997	345.054	-10.0369	-9.24312	-0.793737	0.207687	0.380318	-0.0815299
Megf11	chr9:64385626-64709205	+	323580	8	22	6	10	15	29	17	12	0.619557	14.1941	8.73662	-11.121	-10.3274	-0.793613	0.207723	0.380318	0.768674
Miga1	chr3:152273849-152340407	-	66559	19	45	18	27	35	106	40	45	0.504346	154.74	162.416	-11.7866	-10.9951	-0.791465	0.208339	0.381355	-0.10218
Ldha	chr7:46841475-46855627	+	14153	10	27	14	41	20	49	23	65	0.572621	364.161	258.23	-9.55621	-8.76637	-0.789845	0.208805	0.382025	0.501194
Ltbp3	chr19:5740904-5758532	+	17629	9	40	5	28	15	65	13	46	0.552174	339.419	236.063	-9.5926	-8.80264	-0.789964	0.208771	0.382025	0.524662
Ate1	chr7:130391493-130520369	-	128877	18	48	23	34	34	89	47	80	0.495775	406.945	420.179	-11.074	-10.2846	-0.789312	0.208959	0.382214	-0.0461702
Ppm1g	chr5:31202664-31220687	-	18024	69	135	54	90	139	239	94	149	0.559938	658.352	516.647	-13.4652	-12.6777	-0.787505	0.209481	0.383077	0.350186
Wdr33	chr18:31804090-31907397	+	103308	26	35	19	23	49	59	30	39	0.586727	390.417	280.633	-9.70925	-8.92206	-0.78719	0.209572	0.383151	0.477047
Hdhd5	chr6:120509494-120531319	-	21826	8	15	8	18	15	25	12	29	0.605172	240.589	157.144	-7.89068	-7.10377	-0.786913	0.209652	0.383206	0.61471
Farp1	chr14:121035200-121283744	+	248545	23	81	22	33	53	138	31	53	0.588309	99.9616	72.5942	-13.2048	-12.4188	-0.786061	0.209899	0.383565	0.454902
Kctd10	chr5:114363567-114380508	-	16942	21	27	8	10	31	60	24	27	0.457781	28.0726	32.5594	-12.3218	-11.5359	-0.785876	0.209953	0.383571	-0.203533
Rnf214	chr9:45863425-45906911	-	43487	30	70	26	33	56	140	52	72	0.498512	471.859	477.556	-10.8167	-10.032	-0.784716	0.21029	0.384095	-0.0180339
Ago4	chr4:126489541-126533472	-	43932	8	15	5	11	20	29	15	20	0.450144	189.455	218.589	-8.89358	-8.11017	-0.783416	0.210668	0.384543	-0.206451
Ikzf4	chr10:128630843-128669358	-	38516	20	45	18	43	30	67	41	78	0.582154	83.5263	59.9404	-12.6063	-11.8233	-0.783004	0.210788	0.384543	0.485427
Mfhas1	chr8:35587798-35679449	+	91652	19	45	35	58	35	93	51	94	0.582506	102.86	74.8829	-12.8644	-12.0813	-0.783107	0.210758	0.384543	0.43664
Ccdc25	chr14:65837302-65866607	+	29306	25	45	35	55	52	101	64	105	0.49925	473.004	479.481	-11.4847	-10.7016	-0.783119	0.210754	0.384543	-0.0179219
4930581F22Rik	chr9:35116728-35130922	+	14195	3	12	15	12	14	27	27	22	0.439935	199.746	228.526	-10.3525	-9.5692	-0.783318	0.210696	0.384543	-0.192645
Gm38177	chr1:126323635-126324674	-	1040	5	18	4	12	10	37	13	24	0.448545	189.455	218.589	-8.35719	-7.57553	-0.781664	0.211179	0.385165	-0.206451
Kif3a	chr11:53567379-53601967	+	34589	179	423	159	219	312	806	265	406	0.559485	576.959	469.584	-16.35	-15.5686	-0.781402	0.211255	0.385212	0.276642
Kntc1	chr5:123749716-123821593	+	71878	9	25	10	21	17	45	24	50	0.480408	264.714	288.965	-9.74337	-8.96231	-0.781063	0.211354	0.385301	-0.127379
Ehd1	chr19:6276725-6300096	+	23372	29	94	41	46	74	173	72	101	0.490034	125.826	128.419	-14.0712	-13.2905	-0.78073	0.211451	0.385386	0
B3gnt5	chr16:19760208-19772753	+	12546	84	177	91	127	169	329	175	263	0.509481	700.233	668.212	-13.6492	-12.8688	-0.780429	0.21154	0.385454	0.0678315
Nom1	chr5:29434664-29457843	+	23180	57	97	30	60	103	206	56	121	0.513963	558.326	553.655	-12.2464	-11.4662	-0.78022	0.211601	0.385474	0.0118741
Cdk17	chr10:93160875-93267071	+	106197	27	41	24	43	58	82	48	85	0.49285	430.42	439.995	-10.3563	-9.57634	-0.779931	0.211685	0.385536	-0.0317089
Cnih4	chr1:181144693-181168994	+	24302	24	47	19	25	46	94	42	52	0.488722	390.891	404.412	-10.0925	-9.31305	-0.779425	0.211834	0.385714	-0.0493277
Ska1	chr18:74195299-74207818	-	12520	28	48	26	55	47	70	53	103	0.576501	133.339	98.0318	-12.7661	-11.9871	-0.778951	0.211973	0.385874	0.43664
Trmt11	chr10:30534225-30600749	-	66525	27	41	27	32	49	94	44	74	0.508315	152.515	157.853	-12.6126	-11.8338	-0.778739	0.212035	0.385895	-0.0774045
Gpat4	chr8:23171265-23208346	-	37082	6	18	7	10	19	33	13	23	0.458622	196.038	225.549	-9.23202	-8.45351	-0.778507	0.212103	0.385927	-0.197037
Diaph1	chr18:37843601-37935476	-	91876	37	82	26	41	80	170	48	75	0.508297	509.969	512.628	-11.4737	-10.6954	-0.778316	0.212159	0.385937	-0.00773565
Ilf3	chr9:21367871-21405361	+	37491	29	57	23	30	49	108	53	71	0.494028	366.956	375.118	-12.3642	-11.5862	-0.777956	0.212265	0.386037	-0.030806
Tspan18	chr2:93201760-93334505	-	132746	25	36	20	34	43	75	29	52	0.601224	102.172	72.2426	-11.9094	-11.1319	-0.777421	0.212422	0.386139	0.453173
Zfp827	chr8:79028437-79193766	+	165330	9	26	21	28	19	47	35	42	0.573386	344.33	241.863	-9.90748	-9.12993	-0.77755	0.212384	0.386139	0.509674
Trmt10b	chr4:45297127-45316131	+	19005	30	52	24	52	49	103	46	77	0.578541	116.132	85.1021	-12.7253	-11.9487	-0.776622	0.212657	0.386422	0.433416
Akap13	chr7:75455534-75754609	+	299076	29	66	16	24	57	106	19	49	0.615829	51.2596	35.5034	-13.6932	-12.9166	-0.776547	0.212679	0.386422	0.491853
Tpt1	chr14:75845093-75848525	+	3433	95	144	119	327	201	291	233	601	0.505576	636.29	599.464	-15.0616	-14.2853	-0.776219	0.212776	0.386505	0.0957796
Zfp518b	chr5:38668484-38684826	-	16343	22	51	16	22	49	109	25	44	0.514217	381.576	399.382	-10.9485	-10.1734	-0.775162	0.213088	0.386795	-0.0635651
Ube2d1	chr10:71254980-71285262	-	30283	96	177	96	156	158	337	158	295	0.567306	403.877	321.216	-15.1729	-14.3977	-0.775247	0.213062	0.386795	0.31166
Fam45a	chr19:60811585-60836227	+	24643	25	95	40	58	45	174	66	100	0.571898	586.725	450.075	-11.0735	-10.2982	-0.775278	0.213053	0.386795	0.38448
Setx	chr2:29124181-29182471	+	58291	24	60	22	33	47	123	46	65	0.496099	437.697	447.076	-10.2543	-9.47977	-0.774481	0.213289	0.386912	-0.030806
Ppp1cb	chr5:32458843-32517433	+	58591	136	279	80	171	235	570	168	332	0.514862	410.737	390.545	-16.0275	-15.2529	-0.774563	0.213265	0.386912	0.0597062
Ttk	chr9:83834689-83872389	+	37701	16	46	13	34	40	83	37	62	0.463489	80.8725	87.2266	-12.5876	-11.8132	-0.774429	0.213304	0.386912	-0.0519946
Dip2c	chr13:9276528-9668928	+	392401	19	41	17	27	45	88	27	53	0.506799	367.059	384.496	-11.11	-10.3362	-0.773755	0.213503	0.387089	-0.0677446
Erbin	chr13:103818787-103920514	-	101728	71	135	18	41	121	251	34	65	0.571202	621.388	482.909	-11.8911	-11.1172	-0.773847	0.213476	0.387089	0.363348
Surf2	chr2:26916367-26920183	+	3817	19	51	34	54	34	86	59	97	0.571205	501.332	374.51	-10.2444	-9.47158	-0.772859	0.213769	0.387478	0.421138
Gm2694	chr8:87460469-87525554	+	65086	3	13	7	18	13	29	11	35	0.457424	196.417	225.169	-9.86845	-9.09629	-0.772159	0.213976	0.38767	-0.197037
Atg12	chr18:46730144-46741580	-	11437	41	89	32	68	84	188	63	123	0.50557	550.921	546.094	-12.0565	-11.2843	-0.772252	0.213949	0.38767	0.0126
Zfp280d	chr9:72274860-72363777	+	88918	65	128	54	83	119	245	97	128	0.568451	254.986	197.357	-14.1374	-13.3656	-0.771787	0.214087	0.387778	0.349514
Atg16l1	chr1:87755870-87792428	+	36559	24	41	16	32	39	72	35	49	0.573758	400.169	290.731	-11.0741	-10.3034	-0.770636	0.214428	0.388086	0.462627
Mfn1	chr3:32529465-32579239	+	49775	14	22	9	12	25	42	19	34	0.477609	247.818	274.233	-9.9847	-9.21421	-0.770493	0.214471	0.388086	-0.14439
Pbxip1	chr3:89436706-89450952	+	14247	9	8	4	12	16	23	10	23	0.458016	165.104	195.149	-8.54998	-7.7798	-0.770187	0.214562	0.388086	-0.241008
Tpm3	chr3:90072649-90100902	+	28254	38	97	49	62	71	179	89	97	0.566712	610.972	471.928	-12.4157	-11.6455	-0.770235	0.214548	0.388086	0.372659
E130317F20Rik	chr10:79851381-79854971	-	3591	13	11	5	14	25	22	13	32	0.460529	203.447	231.454	-8.36648	-7.5956	-0.770874	0.214358	0.388086	-0.188445
Nt5dc2	chr14:31131053-31139124	+	8072	47	70	67	118	88	120	126	203	0.557613	638.223	496.799	-12.1495	-11.3793	-0.770231	0.214549	0.388086	0.361888
Msh3	chr13:92211872-92355003	-	143132	54	87	33	47	93	175	73	99	0.501148	545.22	540.444	-12.6961	-11.9263	-0.769747	0.214693	0.38823	0.0131155
Rnf167	chr11:70647235-70651421	+	4187	45	99	61	98	95	194	99	143	0.571367	56.1692	42.0116	-16.1832	-15.4143	-0.768835	0.214965	0.38863	0.410284
Sdf4	chr4:155992872-156013610	+	20739	86	220	89	135	159	398	171	226	0.552864	766.022	612.707	-13.909	-13.1404	-0.768568	0.215045	0.388682	0.321928
Gm10033	chr8:69366510-69395539	-	29030	15	43	18	26	31	94	34	50	0.497682	362.649	380.332	-9.89525	-9.12709	-0.768157	0.215167	0.388811	-0.0690416
Gorasp1	chr9:119925257-119937565	-	12309	8	15	7	7	18	33	14	15	0.466414	182.585	211.682	-7.73441	-6.96651	-0.767895	0.215246	0.38886	-0.216811
Kctd1	chr18:14968685-15151446	-	182762	20	42	17	33	43	87	37	61	0.487079	385.403	397.619	-10.212	-9.44695	-0.76506	0.216094	0.390301	-0.0506261
Ciz1	chr2:32352327-32380970	+	28644	31	72	29	25	57	147	57	55	0.499243	468.582	474.619	-10.8272	-10.0635	-0.763699	0.216503	0.390789	-0.0182622
0610010K14Rik	chr11:70235206-70237914	-	2709	55	87	72	199	112	184	172	340	0.491949	83.4811	84.6919	-16.5557	-15.7921	-0.763649	0.216518	0.390789	0.0642891
Emc2	chr15:43477229-43527763	+	50535	8	10	6	9	15	26	14	17	0.468983	167.694	198.29	-8.12083	-7.35715	-0.763677	0.21651	0.390789	-0.241008
Enah	chr1:181896384-182019990	-	123607	302	831	257	509	574	1664	514	920	0.519698	566.847	524.923	-18.2264	-17.4636	-0.762781	0.21678	0.391168	0.0990474
Eef1e1	chr13:38644207-38659058	-	14852	9	35	7	16	20	50	10	31	0.591532	69.3326	47.1732	-10.3744	-9.6118	-0.762611	0.216831	0.391168	0.606658
4930579G24Rik	chr3:79629079-79632820	+	3742	20	44	26	28	37	69	52	46	0.571729	423.474	308.673	-10.8173	-10.0552	-0.762107	0.216983	0.391218	0.456378
Ahsa1	chr12:87266479-87273998	+	7520	14	25	18	24	28	47	27	36	0.591312	336.22	236.557	-10.2057	-9.44373	-0.762008	0.217013	0.391218	0.50696
Cep120	chr18:53681723-53744608	-	62886	20	62	24	45	35	120	41	68	0.583806	245.176	181.291	-11.607	-10.8447	-0.762317	0.21692	0.391218	0.418226
Gas2l3	chr10:89408823-89443967	-	35145	24	51	24	63	53	108	52	112	0.487273	457.941	460.881	-11.7895	-11.0278	-0.7617	0.217106	0.391293	-0.00887815
Coa7	chr4:108328140-108341544	+	13405	11	49	19	30	29	76	30	50	0.564345	98.797	71.1617	-12.1922	-11.4307	-0.761447	0.217182	0.391338	0.520257
Map1a	chr2:121289600-121310832	+	21233	28	53	15	32	62	115	29	54	0.505579	416.637	429.67	-11.3718	-10.6116	-0.760189	0.217562	0.391653	-0.0443941
Thop1	chr10:81070035-81082559	+	12525	7	11	6	9	16	19	12	25	0.469112	167.913	198.071	-8.51573	-7.75511	-0.760615	0.217434	0.391653	-0.241008
Slc17a5	chr9:78536488-78588041	-	51554	25	69	24	39	42	130	44	59	0.58312	480.809	361.238	-11.3998	-10.6395	-0.760284	0.217534	0.391653	0.411978
Samm50	chr15:84192241-84217267	+	25027	85	235	73	115	168	459	144	221	0.51131	717.032	683.148	-12.8428	-12.0824	-0.760408	0.217496	0.391653	0.0698214
Tbc1d12	chr19:38836579-38919923	+	83345	12	45	12	12	29	88	22	28	0.474796	313.794	333.338	-9.64138	-8.88211	-0.759265	0.217842	0.392064	-0.0864148
Cyb5r1	chr1:134405559-134411740	+	6182	2	18	13	16	11	36	20	37	0.441063	181.816	204.287	-11.2001	-10.4412	-0.758898	0.217953	0.392172	-0.16665
Stt3a	chr9:36729344-36767679	-	38336	39	73	40	66	65	129	73	118	0.56829	587.244	449.557	-11.0564	-10.2983	-0.758182	0.218171	0.39247	0.38448
Asxl1	chr2:153345829-153404007	+	58179	21	54	11	20	47	103	20	46	0.488966	371.993	385.939	-10.2426	-9.4847	-0.75788	0.218262	0.392543	-0.0534393
Hpca	chr4:129111570-129122036	-	10467	13	35	7	20	19	55	18	35	0.570223	320.2	222.053	-10.3885	-9.63139	-0.757068	0.218509	0.392893	0.528379
Serp1	chr3:58519817-58525892	-	6076	39	101	52	108	82	174	99	176	0.54874	366.493	284.934	-13.8417	-13.0854	-0.75631	0.21874	0.393033	0.37707
Dennd2a	chr6:39462378-39557867	-	95490	16	35	16	18	30	58	24	33	0.587226	346.137	245.348	-9.40889	-8.65253	-0.756361	0.218724	0.393033	0.5025
Bcl11b	chr12:107910403-108003602	-	93200	53	180	88	131	100	372	165	250	0.517801	682.742	657.282	-13.2539	-12.4977	-0.756268	0.218752	0.393033	0.0553074
Zfp994	chr17:22197265-22225616	-	28352	20	45	28	32	47	92	43	74	0.499564	133.705	138.773	-12.9286	-12.1725	-0.756136	0.218793	0.393033	-0.0676387
Rpl10a-ps1	chr1:64993951-64994604	-	654	17	21	17	32	25	33	29	62	0.604675	351.475	250.469	-9.96733	-9.21196	-0.755366	0.219028	0.393362	0.488747
Thumpd1	chr7:119715093-119720798	-	5706	100	173	52	106	167	322	102	183	0.556277	708.423	563.432	-13.5856	-12.8314	-0.754282	0.219358	0.39372	0.329479
Dpysl2	chr14:66802864-66868688	-	65825	156	273	104	169	260	550	188	280	0.563282	172.059	135.354	-17.0094	-16.2552	-0.754205	0.219382	0.39372	0.285402
Bmper	chr9:23223076-23485200	+	262125	24	26	11	24	49	47	25	54	0.481858	323.636	342.693	-9.9392	-9.18485	-0.754348	0.219338	0.39372	-0.0824622
Unc119b	chr5:115122550-115134975	-	12426	26	60	24	49	46	104	42	86	0.570834	503.123	376.309	-10.126	-9.37315	-0.752848	0.219797	0.394281	0.418065
Zfp592	chr7:80993681-81045164	+	51484	6	14	6	12	11	24	11	16	0.606061	201.682	127.487	-7.91918	-7.1665	-0.752676	0.21985	0.394281	0.662965
Znrf1	chr8:111536097-111626030	+	89934	59	97	39	68	97	177	73	120	0.564296	620.828	481.298	-11.8019	-11.0491	-0.75283	0.219802	0.394281	0.366494
Gna11	chr10:81528724-81545190	-	16467	58	73	55	88	93	137	111	145	0.564724	326.804	252.841	-13.6807	-12.9284	-0.752322	0.219958	0.39429	0.370112
Gadd45g	chr13:51846678-51848468	+	1791	66	76	38	137	118	178	74	260	0.506681	191.55	188.736	-14.4002	-13.6478	-0.752405	0.219933	0.39429	0.0183202
Pan3	chr5:147430161-147548502	+	118342	32	58	27	47	67	113	53	96	0.497476	479.788	483.255	-10.6877	-9.93626	-0.751439	0.220229	0.394683	-0.00877021
Nucks1	chr1:131910534-131936321	+	25788	61	123	42	99	125	241	82	192	0.506548	602.238	583.737	-12.0141	-11.2636	-0.750497	0.220518	0.395108	0.0450879
Tcf20	chr15:82808436-82987872	-	179437	26	61	19	23	50	131	32	49	0.512197	418.578	431.5	-10.7886	-10.0403	-0.748277	0.221202	0.396241	-0.0440552
Surf1	chr2:26913381-26916530	-	3150	21	29	27	37	32	66	41	58	0.598028	57.5481	40.3062	-12.5238	-11.7767	-0.747138	0.221554	0.396367	0.457851
Foxp1	chr6:98925338-99522721	-	597384	39	91	17	64	78	177	35	130	0.498037	537.429	533.36	-10.9114	-10.1639	-0.747453	0.221457	0.396367	0.0137401
Sik2	chr9:50892801-51009073	-	116273	11	17	8	7	15	33	12	11	0.637879	219.42	142.958	-8.28769	-7.54066	-0.747038	0.221585	0.396367	0.61891
Plekhh3	chr11:101162679-101171351	-	8673	9	28	10	14	23	58	13	34	0.513765	253.403	279.069	-11.1291	-10.3817	-0.74738	0.22148	0.396367	-0.135352
Zfr	chr15:12117831-12185683	+	67853	55	118	47	82	112	212	81	133	0.561116	637.445	498.011	-13.3358	-12.5887	-0.747053	0.22158	0.396367	0.355762
Fam91a1	chr15:58415468-58457740	+	42273	20	54	17	44	41	116	35	81	0.495562	430.507	439.908	-10.5532	-9.80602	-0.747145	0.221552	0.396367	-0.0317089
Terf2	chr8:107069400-107096547	-	27148	24	29	17	20	42	65	33	45	0.494295	335.446	354.204	-10.3559	-9.60919	-0.746732	0.22168	0.396444	-0.0780025
Mphosph9	chr5:124250959-124327972	-	77014	16	56	21	53	41	113	37	103	0.491987	450.574	456.744	-11.4453	-10.6993	-0.745956	0.22192	0.39678	-0.0196288
Qtrt2	chr16:43861407-43926809	-	65403	7	16	9	20	13	39	17	41	0.491484	232.128	259.981	-8.68792	-7.94276	-0.745166	0.222165	0.397125	-0.157541
Atxn7	chr14:13961440-14107302	+	145863	18	49	8	30	38	100	22	54	0.470719	369.758	383.928	-10.5716	-9.82667	-0.744968	0.222226	0.397142	-0.0539388
Surf4	chr2:26920040-26933928	-	13889	19	28	23	50	35	71	44	94	0.497966	274.566	283.609	-11.6323	-10.8883	-0.744004	0.222526	0.397315	-0.0473057
Ensa	chr3:95624993-95632102	+	7110	14	28	19	19	32	56	36	41	0.482173	311.364	330.889	-9.50158	-8.75722	-0.744365	0.222414	0.397315	-0.0874628
Ptpro	chr6:137252319-137463233	+	210915	9	29	13	18	23	44	20	29	0.580271	133.473	91.8739	-10.6389	-9.89496	-0.743984	0.222532	0.397315	0.553936
Gm35842	chr7:70548869-70554924	+	6056	8	30	16	10	15	55	23	15	0.610277	287.886	198.08	-8.93955	-8.19534	-0.744205	0.222463	0.397315	0.540568
Amigo1	chr3:108186335-108192286	+	5952	7	21	8	6	12	33	10	14	0.612067	216.195	138.922	-8.78296	-8.03998	-0.742985	0.222843	0.397777	0.63743
Tnrc18	chr5:142724661-142817662	-	93002	72	191	30	54	139	366	71	105	0.494166	617.788	594.749	-12.8992	-12.1569	-0.742295	0.223058	0.398067	0.0550876
Ttc9c	chr19:8809075-8819333	-	10259	36	79	34	56	73	142	49	98	0.578699	571.089	437.724	-12.9645	-12.2225	-0.742012	0.223146	0.398132	0.384859
Fzd3	chr14:65192449-65262463	-	70015	285	591	186	398	514	1146	372	778	0.520437	1089.59	1003.77	-16.4863	-15.7447	-0.741627	0.223266	0.398253	0.113009
Shisa4	chr1:135371057-135375237	-	4181	39	76	66	100	74	120	122	184	0.561206	628.677	489.965	-12.8931	-12.1521	-0.741021	0.223455	0.398497	0.359639
Tmem39a	chr16:38558698-38592162	+	33465	14	27	19	24	29	56	35	53	0.490147	321.262	340.315	-9.57067	-8.82998	-0.740692	0.223558	0.398587	-0.083416
Tmem87b	chr2:128818118-128854261	+	36144	35	73	15	37	61	172	39	63	0.492527	65.7441	68.2634	-13.7852	-13.0451	-0.740118	0.223738	0.398627	-0.129283
Zfp866	chr8:69761326-69791178	-	29853	13	28	11	15	22	56	16	20	0.632102	89.314	59.4683	-10.1989	-9.45848	-0.740372	0.223658	0.398627	0.5115
Rpp30	chr19:36083716-36104777	+	21062	50	103	47	99	92	175	89	176	0.55566	636.664	496.19	-11.9861	-11.2459	-0.740238	0.2237	0.398627	0.359816
Gt(ROSA)26Sor	chr6:113067428-113077333	-	9906	95	157	53	114	182	323	103	214	0.51383	663.007	638.282	-12.9637	-12.2239	-0.739869	0.223815	0.398673	0.0561704
Lzts3	chr2:130632839-130642803	-	9965	4	19	15	18	12	34	17	28	0.604342	14.792	9.31489	-11.8611	-11.1218	-0.73932	0.223987	0.398886	0.678072
Wdr1	chr5:38526813-38563221	-	36409	52	115	39	81	108	221	82	155	0.500008	581.694	566.084	-12.0546	-11.3155	-0.739067	0.224067	0.398934	0.0407856
Ptbp3	chr4:59471868-59549364	-	77497	40	80	28	32	78	169	50	64	0.511548	502.351	505.172	-11.168	-10.4304	-0.737611	0.224523	0.399654	-0.00799279
Aars2	chr17:45506841-45520843	+	14003	8	23	9	15	17	40	16	19	0.59939	255.288	171.544	-9.83483	-9.09757	-0.737266	0.224632	0.399754	0.571906
Ints14	chr9:64960905-64986978	+	26074	10	22	10	9	21	37	12	15	0.62603	246.87	164.58	-9.52982	-8.79332	-0.736498	0.224874	0.40009	0.584963
Mfge8	chr7:79133768-79149060	-	15293	44	92	103	93	82	186	212	174	0.512885	606.566	588.167	-12.5431	-11.8074	-0.735721	0.225118	0.400152	0.0441226
Rnf130	chr11:50025346-50125719	+	100374	104	245	87	111	203	459	169	233	0.509318	740.257	699.652	-13.8272	-13.0913	-0.735935	0.225051	0.400152	0.0813766
Lsm12	chr11:102162497-102185296	-	22800	28	50	19	27	53	78	32	52	0.570577	435.877	319.935	-10.7974	-10.0616	-0.735853	0.225077	0.400152	0.446402
Ice1	chr13:70551707-70637634	-	85928	26	60	24	41	51	116	43	94	0.505339	458.943	465.041	-11.3329	-10.5969	-0.736009	0.225028	0.400152	-0.0189831
Unc5c	chr3:141465216-141834924	+	369709	14	20	33	19	26	51	40	29	0.602698	14.076	9.30994	-13.705	-12.9707	-0.73439	0.225538	0.400805	0.519374
Rccd1	chr7:80293229-80324454	-	31226	28	65	35	42	65	142	53	89	0.505201	88.8263	90.6208	-14.117	-13.3832	-0.733809	0.225722	0.400965	-0.0744248
Pip4k2c	chr10:127197067-127211585	-	14519	19	40	9	18	29	82	23	43	0.488222	325.997	345.054	-11.4286	-10.6948	-0.733772	0.225734	0.400965	-0.0815299
Fance	chr17:28313519-28326572	+	13054	23	67	30	31	42	120	49	53	0.575776	488.389	365.438	-10.2042	-9.47141	-0.732807	0.226039	0.401414	0.418226
Stx6	chr1:155158715-155208256	+	49542	31	53	22	34	50	92	41	61	0.572512	466.788	348.563	-10.2269	-9.49443	-0.732473	0.226145	0.401508	0.428843
Plat	chr8:22757727-22782844	+	25118	12	21	11	20	18	38	24	28	0.597979	276.31	189.957	-10.1401	-9.4082	-0.731925	0.226319	0.401723	0.540568
Bccip	chr7:133709333-133721145	+	11813	96	142	94	186	193	303	166	351	0.515559	505.456	482.149	-15.0019	-14.2704	-0.731534	0.226443	0.401836	0.0655236
Limd1	chr9:123478706-123521552	+	42847	52	132	49	101	108	232	83	173	0.556156	650.211	511.71	-13.2677	-12.5363	-0.731392	0.226488	0.401836	0.350281
Rnf144a	chr12:26300964-26415254	-	114291	16	48	9	24	35	94	22	47	0.471878	352.22	366.743	-9.7543	-9.02324	-0.731062	0.226593	0.401929	-0.0582986
Abhd18	chr3:40846970-40938138	+	91169	7	32	9	15	17	57	24	33	0.450678	266.022	287.499	-9.89908	-9.16873	-0.730353	0.226818	0.402235	-0.110183
Rabl6	chr2:25583018-25608521	-	25504	15	35	9	22	26	59	17	36	0.577667	336.163	236.614	-8.7676	-8.03756	-0.730039	0.226918	0.402318	0.50696
Dcaf17	chr2:71055328-71099142	+	43815	29	78	24	57	55	166	52	103	0.503022	513.115	513.115	-11.6782	-10.9494	-0.728776	0.22732	0.402844	0
Xpnpep3	chr15:81400138-81457482	+	57345	10	25	12	25	18	42	22	40	0.580312	311.505	216.38	-8.65103	-7.92225	-0.728778	0.227319	0.402844	0.526069
Tmem184c	chr8:77595982-77610698	-	14717	20	34	13	14	36	54	23	25	0.577601	336.105	236.671	-9.00031	-8.27302	-0.727292	0.227794	0.40359	0.50696
Taf3	chr2:9914552-10048596	-	134045	56	114	41	72	105	238	83	134	0.510904	578.729	566.362	-12.2724	-11.5457	-0.726698	0.227984	0.403833	0.0309161
Smim12	chr4:127243784-127247809	+	4026	43	108	67	108	85	212	126	219	0.510053	602.855	584.335	-12.1101	-11.3839	-0.726118	0.228169	0.404068	0.0449474
2210408I21Rik	chr13:77135540-77613784	+	478245	42	121	35	85	73	217	58	156	0.570317	629.261	491.218	-11.5043	-10.7785	-0.725868	0.22825	0.404116	0.356756
B230307C23Rik	chr16:97997315-98031801	+	34487	20	35	18	50	41	65	40	103	0.490426	407.554	417.621	-10.291	-9.56656	-0.724464	0.2287	0.404725	-0.0347654
Uhrf1bp1	chr17:27856441-27900041	+	43601	6	8	7	18	16	30	15	27	0.44375	14.8825	18.5764	-11.248	-10.5234	-0.724544	0.228674	0.404725	-0.329308
Tbc1d1	chr5:64156305-64351486	+	195182	13	33	10	35	29	57	19	48	0.570676	58.2047	41.1377	-11.7116	-10.9879	-0.723766	0.228924	0.404967	0.553598
Ube2g2	chr10:77622275-77645993	+	23719	79	163	58	113	132	312	103	196	0.56514	696.229	556.206	-13.2981	-12.5744	-0.723708	0.228943	0.404967	0.323676
Hmgcr	chr13:96648967-96670936	-	21970	54	117	42	51	113	226	75	108	0.506949	570.794	557.704	-12.2662	-11.5429	-0.723314	0.22907	0.405097	0.0331669
Glg1	chr8:111154421-111259216	-	104796	80	224	65	77	159	427	121	164	0.508609	681.801	648.802	-13.2275	-12.5055	-0.721967	0.229504	0.405647	0.0695809
Ube4a	chr9:44923127-44965600	-	42474	19	38	13	16	29	63	26	29	0.577518	349.567	247.167	-9.52015	-8.7983	-0.721855	0.22954	0.405647	0.495527
Nudcd1	chr15:44373163-44428307	-	55145	25	57	21	44	41	104	36	76	0.580028	480.829	359.781	-10.1098	-9.38762	-0.722142	0.229447	0.405647	0.418313
Ap2a1	chr7:44900373-44929496	-	29124	55	110	60	99	86	178	123	188	0.567978	141.325	108.808	-14.9486	-14.2273	-0.721255	0.229733	0.405894	0.368306
Rsu1	chr2:13076821-13271415	-	194595	97	183	101	170	173	360	184	275	0.55903	235.715	186.941	-15.664	-14.9431	-0.720879	0.229855	0.405944	0.321274
Arhgef2	chr3:88605966-88648052	+	42087	24	63	25	47	48	157	52	77	0.498108	61.8864	64.027	-13.7086	-12.988	-0.720674	0.229921	0.405944	-0.138328
Zfp740	chr15:102203249-102215606	+	12358	37	71	20	37	69	145	38	79	0.505139	481.94	484.066	-10.7975	-10.0767	-0.720828	0.229872	0.405944	-0.00871722
Ciao2a	chr9:66126611-66138955	+	12345	28	33	27	55	56	60	59	113	0.498588	445.288	451.747	-10.7563	-10.036	-0.720227	0.230066	0.406105	-0.0200378
Clip3	chr7:30291728-30308367	+	16640	144	339	156	278	267	668	316	522	0.518262	913.499	852.399	-14.921	-14.2022	-0.718825	0.23052	0.40653	0.0993109
Ash2l	chr8:25815996-25847694	-	31699	45	82	37	62	88	152	69	140	0.507482	549.485	542.062	-12.5628	-11.8437	-0.719066	0.230442	0.40653	0.0192791
Cep164	chr9:45766946-45828691	-	61746	62	88	49	82	99	168	97	136	0.564542	374.377	291.182	-13.5889	-12.8701	-0.718837	0.230516	0.40653	0.359639
Cdr2l	chr11:115381916-115396132	+	14217	19	44	23	44	36	69	43	78	0.566111	448.016	330.871	-10.5227	-9.80344	-0.719246	0.230383	0.40653	0.437405
Rrp12	chr19:41862851-41896173	-	33323	4	22	20	20	15	48	30	47	0.4543	38.6039	43.6195	-12.0468	-11.329	-0.71774	0.230872	0.407057	-0.165059
Ets2	chr16:95702075-95721051	+	18977	8	19	4	17	11	31	13	23	0.59675	30.7937	19.9456	-10.5434	-9.8265	-0.716929	0.231136	0.407428	0.678072
Zdhhc7	chr8:120080890-120101482	-	20593	11	25	14	28	21	48	21	43	0.590618	327.845	231.236	-9.70011	-8.98356	-0.716545	0.231261	0.407554	0.504043
Ube4b	chr4:149328416-149426749	-	98334	46	123	46	84	87	223	80	143	0.560679	635.774	497.513	-11.8377	-11.1218	-0.715884	0.231476	0.407839	0.353637
Spindoc	chr19:7354078-7382994	-	28917	9	27	5	9	14	41	11	17	0.571338	243.744	160.877	-8.4238	-7.70837	-0.715426	0.231626	0.408008	0.599462
Fbxw9	chr8:85060055-85067124	+	7070	29	68	47	56	65	148	87	99	0.502875	463.77	461.18	-12.7302	-12.0153	-0.714964	0.231776	0.408179	0.00723157
Dio3	chr12:110279068-110281097	+	2030	13	20	67	23	15	38	108	49	0.620685	54.9146	38.2716	-13.2331	-12.5186	-0.714499	0.231928	0.408352	0.499571
Ccdc181	chr1:164275585-164287847	+	12263	22	29	16	34	36	50	31	57	0.575933	385.294	278.663	-9.54097	-8.82666	-0.714307	0.231991	0.408368	0.468387
4931406P16Rik	chr7:34236707-34313551	-	76845	47	107	41	48	80	220	74	111	0.515088	307.02	303.236	-13.7358	-13.0222	-0.713589	0.232225	0.408687	0.00594927
Klhl20	chr1:161088375-161131511	-	43137	14	70	19	41	24	117	38	72	0.562767	475.718	353.348	-10.1989	-9.4879	-0.710979	0.233082	0.410004	0.428458
Mcm4	chr16:15623897-15637400	-	13504	69	140	55	120	133	262	98	195	0.557439	515.694	408.158	-13.7613	-13.0503	-0.711034	0.233063	0.410004	0.337035
Ptpa	chr2:30416039-30447806	+	31768	58	135	52	70	111	239	111	160	0.498336	159.245	157.724	-14.5939	-13.8833	-0.710593	0.233208	0.410132	0.0418202
Ticrr	chr7:79660196-79698148	+	37953	4	9	8	5	20	25	10	11	0.453636	7.94102	10.3774	-11.0956	-10.3857	-0.709852	0.233452	0.410372	-0.621488
Clk4	chr11:51261730-51281766	+	20037	66	178	73	87	140	347	137	167	0.50955	654.904	627.461	-12.857	-12.1471	-0.709966	0.233415	0.410372	0.0620217
Pard6a	chr8:105701148-105703496	+	2349	72	160	78	89	113	294	142	168	0.565111	687.645	548.237	-13.7732	-13.0636	-0.709593	0.233537	0.410382	0.327362
Stard3nl	chr13:19357676-19395795	-	38120	27	35	36	73	58	84	69	131	0.490294	222.626	224.684	-12.579	-11.8695	-0.709508	0.233565	0.410382	0
Mis12	chr11:71019611-71027371	+	7761	31	60	31	37	73	139	46	75	0.50589	57.0667	58.6873	-14.3899	-13.6811	-0.708803	0.233798	0.410695	-0.130061
Lpgat1	chr1:191717834-191784255	+	66422	24	66	22	45	45	114	35	81	0.574102	498.989	375.05	-10.3738	-9.66648	-0.707361	0.234274	0.410814	0.411978
B3glct	chr5:149678230-149762599	+	84370	13	35	14	44	25	58	23	77	0.575893	396.776	288.266	-9.37557	-8.66823	-0.707343	0.23428	0.410814	0.461134
Tarsl2	chr7:65644898-65692091	+	47194	19	26	13	18	29	54	19	28	0.61593	125.017	86.4816	-10.3131	-9.60513	-0.707941	0.234082	0.410814	0.49304
Wdr6	chr9:108572311-108578739	-	6429	188	440	207	327	340	818	367	597	0.550652	1035.38	856.074	-14.79	-14.0826	-0.707424	0.234253	0.410814	0.275504
Tob1	chr11:94211454-94215495	+	4042	34	65	18	23	59	121	24	41	0.606109	467.102	350.224	-11.3763	-10.6682	-0.708097	0.234031	0.410814	0.415037
Oxld1	chr11:120456606-120458068	-	1463	13	29	11	22	24	56	23	52	0.490215	298.667	318.669	-9.522	-8.81463	-0.70737	0.234271	0.410814	-0.0931094
Gm49066	chr15:73423311-73424109	+	799	10	18	12	24	17	30	22	39	0.587269	288.372	197.594	-8.32663	-7.6195	-0.70713	0.234351	0.410814	0.540568
Frmd8	chr19:5849702-5875274	-	25573	8	26	12	20	21	53	24	39	0.471085	274.37	295.69	-9.17028	-8.46297	-0.707302	0.234294	0.410814	-0.105353
Cdca5	chr19:6084983-6091777	+	6795	23	31	16	30	42	64	33	65	0.494595	358.898	373.248	-9.90776	-9.20052	-0.707237	0.234315	0.410814	-0.0565835
Mpdu1	chr11:69656697-69662642	-	5946	83	174	66	75	148	348	123	162	0.51509	650.348	625.845	-13.7967	-13.0901	-0.706581	0.234532	0.411038	0.055424
Fam13a	chr6:58932090-59024549	-	92460	7	8	4	2	10	15	12	13	0.430128	9.27284	12.6074	-10.0258	-9.32062	-0.70515	0.235007	0.411775	-0.465664
Rmnd1	chr10:4401915-4432388	-	30474	23	47	24	25	48	96	45	52	0.495713	399.678	409.714	-10.0343	-9.32958	-0.704684	0.235161	0.411951	-0.0359196
Smpd3	chr8:106252548-106337988	-	85441	16	31	23	23	35	58	49	48	0.485045	343.164	357.886	-9.77471	-9.07026	-0.704448	0.23524	0.411994	-0.060754
Fbxo46	chr7:19119859-19140172	+	20314	15	50	13	20	39	99	31	31	0.488546	343.58	357.747	-11.8647	-11.1608	-0.703977	0.235396	0.412173	-0.0577155
Ints12	chr3:133091840-133110988	+	19149	52	80	32	57	84	152	52	104	0.577206	589.138	455.433	-11.9437	-11.24	-0.703692	0.235491	0.412245	0.37005
2410131K14Rik	chr5:118245227-118266093	+	20867	25	70	33	61	48	127	57	101	0.563731	549.972	418.971	-10.9573	-10.2538	-0.703529	0.235545	0.412245	0.392317
Dmwd	chr7:19076227-19082776	+	6550	38	103	51	53	80	204	96	105	0.503978	561.524	549.964	-11.5327	-10.8304	-0.702277	0.235962	0.412691	0.0297473
Zbtb11	chr16:55973883-56008913	+	35031	18	41	25	18	31	89	42	51	0.497375	64.3738	68.1371	-12.6253	-11.9227	-0.702576	0.235863	0.412691	-0.121991
Rab11fip3	chr17:25989036-26069555	-	80520	11	32	15	15	21	52	23	28	0.581771	314.065	219.605	-8.99167	-8.28927	-0.702398	0.235922	0.412691	0.517399
Carf	chr1:60098247-60153953	+	55707	16	35	9	17	24	72	22	41	0.494126	303.854	323.555	-10.9815	-10.2804	-0.701085	0.23636	0.413292	-0.0907655
Srgap3	chr6:112717971-112947266	-	229296	93	248	31	116	182	493	85	201	0.488963	94.4132	94.7158	-17.0375	-16.3372	-0.700282	0.236629	0.413667	0.045041
Atn1	chr6:124742544-124756524	-	13981	54	91	44	74	95	170	80	123	0.563835	619.703	482.971	-11.8145	-11.1149	-0.699547	0.236875	0.413908	0.359439
Cblb	chr16:52031225-52208048	+	176824	42	97	35	54	69	180	53	103	0.583058	595.453	462.19	-12.4703	-11.7706	-0.699684	0.236829	0.413908	0.365284
Plekho1	chr3:95988429-95996001	-	7573	55	91	52	70	111	178	89	152	0.512882	572.558	559.427	-13.1176	-12.4187	-0.698899	0.237093	0.414013	0.0326662
Arl8b	chr6:108783099-108825278	+	42180	37	94	54	115	83	186	106	215	0.498869	589.34	569.637	-12.5449	-11.8462	-0.698732	0.237149	0.414013	0.0489096
Oxr1	chr15:41447482-41861048	+	413567	19	36	16	24	45	65	29	55	0.491039	347.714	362.341	-10.7877	-10.0888	-0.69892	0.237085	0.414013	-0.059501
Nol4	chr18:22693181-23041653	-	348473	52	149	55	133	119	275	112	254	0.498372	646.468	616.658	-13.9747	-13.276	-0.698718	0.237153	0.414013	0.068351
Ilrun	chr17:27751235-27820648	-	69414	27	81	34	45	52	133	60	84	0.557659	547.49	415.553	-11.2302	-10.533	-0.697229	0.237654	0.414792	0.397147
Slc25a46	chr18:31556111-31609911	-	53801	49	114	28	49	96	212	65	101	0.491018	559.912	545.977	-12.293	-11.5974	-0.695537	0.238224	0.415692	0.0365259
Cdc42bpa	chr1:179960472-180165603	+	205132	83	192	54	114	134	369	94	203	0.568943	494.836	394.677	-13.9834	-13.2886	-0.694722	0.238499	0.416001	0.311383
Cplx2	chr13:54371349-54383917	+	12569	70	176	281	331	118	313	520	611	0.55941	922.974	757.299	-14.21	-13.5154	-0.69469	0.23851	0.416001	0.285402
Ebpl	chr14:61331742-61360439	-	28698	35	108	85	132	78	216	168	243	0.49947	626.974	601.183	-13.0768	-12.3841	-0.692764	0.239162	0.417042	0.0614005
Mrpl39	chr16:84717576-84735742	-	18167	40	107	42	73	88	217	78	135	0.506709	569.906	556.836	-12.3085	-11.616	-0.692563	0.23923	0.417065	0.033423
Cttnbp2nl	chr3:105001915-105053146	-	51232	15	47	5	14	29	90	18	29	0.45	314.547	330.149	-10.552	-9.86018	-0.691834	0.239477	0.417401	-0.0695409
Litaf	chr16:10959275-11066157	-	106883	23	60	18	22	42	113	35	59	0.49144	189.177	195.017	-11.9224	-11.2313	-0.691124	0.239719	0.417726	-0.0347654
Fdft1	chr14:63145150-63179578	-	34429	8	27	4	9	16	51	14	20	0.441282	220.377	243.672	-9.14753	-8.45764	-0.689889	0.240139	0.418363	-0.142958
Irf3	chr7:44997648-45002848	+	5201	33	97	32	55	69	195	61	106	0.504789	542.998	536.306	-11.1225	-10.4328	-0.689661	0.240217	0.418403	0.0200842
Psmd3	chr11:98682554-98695979	+	13426	17	35	5	13	37	73	13	22	0.478609	285.569	305.916	-9.26897	-8.57976	-0.689214	0.240369	0.418573	-0.0995357
Rev1	chr1:38052786-38129801	-	77016	43	92	26	41	90	159	42	66	0.574163	543.523	416.935	-12.4129	-11.7239	-0.689043	0.240427	0.418579	0.382087
Fbxo11	chr17:87990859-88065291	-	74433	28	62	18	18	55	129	29	42	0.509743	413.455	423.329	-11.0184	-10.3304	-0.68798	0.240791	0.419115	-0.0339473
Nphp1	chr2:127740732-127788897	-	48166	7	16	18	30	27	39	31	52	0.456771	25.1251	28.9771	-12.6268	-11.9403	-0.686545	0.241282	0.419491	-0.135655
Bcl7b	chr5:135168283-135181855	+	13573	43	109	53	69	86	204	109	141	0.502478	577.367	558.958	-11.9569	-11.2698	-0.687084	0.241097	0.419491	0.0427496
Mycbp2	chr14:103113411-103346814	-	233404	111	241	65	110	196	432	123	199	0.551354	763.517	612.934	-12.8239	-12.1369	-0.686971	0.241136	0.419491	0.317145
Gkap1	chr13:58233346-58275699	-	42354	12	24	2	9	23	46	11	19	0.424745	216.934	240.733	-9.96329	-9.27668	-0.686604	0.241261	0.419491	-0.145851
Ncoa1	chr12:4247362-4477182	-	229821	61	154	30	85	123	289	65	170	0.497586	607.042	583.237	-12.3458	-11.6591	-0.686668	0.24124	0.419491	0.0579832
Glrx2	chr1:143716338-143749676	+	33339	136	333	122	231	269	643	238	439	0.515566	873.421	818.272	-13.9445	-13.2585	-0.686004	0.241467	0.419718	0.0999118
Gaa	chr11:119267887-119285454	+	17568	7	16	9	22	17	35	22	39	0.460525	239.386	261.841	-9.17908	-8.49405	-0.685026	0.241803	0.420052	-0.127756
Alg10b	chr15:90224311-90233471	+	9161	68	155	60	125	134	277	116	204	0.549254	546.212	433.54	-14.1889	-13.5039	-0.684962	0.241825	0.420052	0.337035
Dcbld2	chr16:58408443-58469727	+	61285	17	28	6	12	36	58	14	23	0.476323	265.967	287.554	-8.5934	-7.90824	-0.685161	0.241756	0.420052	-0.110183
Tsr1	chr11:74898071-74909342	+	11272	20	54	16	31	43	97	38	66	0.478142	404.414	410.937	-11.0212	-10.3366	-0.684605	0.241948	0.420074	-0.0236513
Ccdc43	chr11:102684686-102697782	-	13097	35	86	35	72	64	154	65	121	0.559705	596.188	460.508	-11.1707	-10.486	-0.684706	0.241913	0.420074	0.373458
Brpf1	chr6:113307137-113324860	+	17724	15	37	11	22	27	83	19	46	0.514637	323.836	342.493	-9.77953	-9.09533	-0.684202	0.242086	0.420219	-0.0824622
Psmg4	chr13:34162964-34178173	+	15210	62	79	55	135	126	135	112	279	0.513048	576.143	558.443	-13.7137	-13.0302	-0.683462	0.242341	0.420566	0.0442579
Tmem108	chr9:103482947-103761837	-	278891	33	113	170	84	66	212	257	162	0.553254	89.7905	70.1783	-15.9336	-15.2504	-0.683178	0.242439	0.42064	0.429537
Rbck1	chr2:152316334-152332653	-	16320	51	129	44	73	101	246	95	142	0.501646	587.875	568.221	-12.1138	-11.4316	-0.682211	0.242772	0.421122	0.0494122
Pml	chr9:58218076-58249786	-	31711	9	17	9	17	14	29	16	28	0.599677	250.473	167.749	-7.8176	-7.13556	-0.682045	0.24283	0.421126	0.571157
Hexim1	chr11:103116231-103119725	+	3495	16	40	14	26	33	85	36	42	0.490843	349.972	364.549	-11.4133	-10.7328	-0.680434	0.243387	0.421996	-0.0588937
Hsd17b4	chr18:50128201-50196269	+	68069	63	87	52	83	103	194	83	132	0.578849	63.2003	47.1547	-15.621	-14.9421	-0.678894	0.243921	0.422826	0.32827
Rnf6	chr5:146209192-146221555	-	12364	9	23	6	16	21	47	17	28	0.460576	239.587	261.641	-9.29723	-8.61901	-0.678225	0.244154	0.422851	-0.127756
Aak1	chr6:86849517-87003223	+	153707	46	104	29	75	85	204	61	152	0.504953	566.835	552.728	-11.596	-10.9181	-0.677895	0.244268	0.422851	0.0344884
Sfmbt1	chr14:30714849-30822721	+	107873	15	45	6	15	38	77	17	33	0.44666	65.8999	72.8367	-11.2547	-10.5762	-0.678516	0.244053	0.422851	-0.0524674
Fam171a2	chr11:102436981-102447682	-	10702	11	27	20	11	22	61	37	23	0.490356	282.779	303.413	-9.12054	-8.44251	-0.678031	0.244221	0.422851	-0.100929
Ppp1r18	chr17:35865593-35875596	+	10004	14	18	10	16	26	53	23	25	0.488217	35.665	39.657	-11.4143	-10.7358	-0.678447	0.244076	0.422851	-0.250543
Oard1	chr17:48410014-48417266	+	7253	85	197	108	164	163	379	206	330	0.515626	744.017	703.487	-13.2312	-12.553	-0.678204	0.244161	0.422851	0.0803192
Kpna4	chr3:69067149-69127113	-	59965	56	120	37	44	108	239	78	83	0.506273	568.553	553.738	-11.5383	-10.8611	-0.677238	0.244497	0.423151	0.034081
Zfp932	chr5:109996521-110010411	+	13891	14	23	14	22	24	56	28	43	0.501419	293.661	313.452	-9.93543	-9.2592	-0.676228	0.244849	0.42365	-0.0955777
Snx8	chr5:140340299-140389262	-	48964	13	29	13	10	22	48	21	19	0.58511	290.541	201.568	-8.34199	-7.6659	-0.676092	0.244897	0.42365	0.530515
Grik5	chr7:25009849-25072346	-	62498	12	32	28	31	24	57	44	53	0.570668	389.63	283.771	-9.77151	-9.09658	-0.674935	0.245301	0.424253	0.457682
Trdmt1	chr2:13509014-13544668	-	35655	6	12	11	15	10	22	16	25	0.608239	222.779	146.795	-7.69048	-7.01675	-0.673732	0.245722	0.424499	0.601451
2610001J05Rik	chr6:13867735-13871518	-	3784	78	182	105	224	157	321	241	430	0.505102	168.249	162.82	-16.6648	-15.9909	-0.673868	0.245674	0.424499	0.0728408
Sowahc	chr10:59221953-59226434	+	4482	5	19	7	16	14	34	17	34	0.44958	217.3	240.367	-8.89189	-8.21786	-0.674024	0.24562	0.424499	-0.145851
Cipc	chr12:86947043-86965362	+	18320	19	39	15	27	32	73	22	46	0.599193	382.391	279.185	-9.72958	-9.05533	-0.674255	0.245539	0.424499	0.454032
Thumpd2	chr17:81026332-81065082	-	38751	13	25	13	10	28	53	23	23	0.483996	260.444	281.809	-8.92376	-8.24956	-0.674199	0.245558	0.424499	-0.113657
Tprgl	chr4:154157485-154160666	-	3182	28	100	55	48	64	171	84	86	0.558799	137.447	105.349	-14.0701	-13.3985	-0.671633	0.246459	0.425676	0.408806
Cfdp1	chr8:111768491-111854291	-	85801	238	575	249	474	452	1111	475	912	0.522012	1108.28	1020.16	-15.2608	-14.5898	-0.670935	0.246704	0.426004	0.119396
Soga1	chr2:157015799-157079254	-	63456	17	51	12	10	32	103	21	28	0.488742	336.182	351.167	-10.2626	-9.59215	-0.670428	0.246883	0.426216	-0.0627358
Ahctf1	chr1:179744894-179803680	-	58787	40	91	27	59	70	170	46	99	0.57241	584.341	452.46	-11.1067	-10.4372	-0.669487	0.247215	0.426692	0.369234
Sp2	chr11:96953341-96982959	-	29619	11	40	18	19	24	63	27	37	0.568359	353.765	253.348	-10.5079	-9.83859	-0.669279	0.247288	0.426722	0.482152
Npas3	chr12:53248157-54072175	+	824019	41	69	23	77	99	132	45	141	0.49852	316.482	313.208	-12.8611	-12.1921	-0.66898	0.247394	0.426808	0.0207586
Actr1b	chr1:36698114-36714422	-	16309	61	152	63	84	122	316	118	152	0.516886	625.626	604.468	-13.0755	-12.4072	-0.668261	0.247648	0.427053	0.0489096
Epop	chr11:97627389-97629702	-	2314	20	21	4	6	35	46	13	13	0.449295	230.09	252.785	-9.26951	-8.60121	-0.668298	0.247635	0.427053	-0.13493
Pdlim7	chr13:55495795-55513676	-	17882	130	285	158	245	220	546	266	460	0.55987	489.144	397.629	-16.0537	-15.3858	-0.667886	0.247781	0.427186	0.279352
Zfp788	chr7:41633203-41651530	+	18328	6	48	10	16	21	79	21	41	0.439936	26.6957	31.3637	-12.2513	-11.5836	-0.667663	0.24786	0.427225	-0.0356239
Rnf126	chr10:79758515-79766952	-	8438	14	43	17	20	25	75	26	36	0.585684	368.859	266.01	-9.1925	-8.52546	-0.667036	0.248082	0.427414	0.467126
Slc49a4	chr16:35694062-35769356	-	75295	8	18	9	13	16	28	16	20	0.588839	236.521	157.746	-8.12424	-7.45718	-0.66706	0.248074	0.427414	0.584963
Ndrg4	chr8:95676980-95715119	+	38140	11	24	17	17	24	49	45	26	0.494938	114.163	122.837	-11.1338	-10.4675	-0.666275	0.248352	0.427783	-0.120294
Fam216a	chr5:122364580-122372364	-	7785	25	55	28	84	63	101	61	156	0.484714	408.978	404.262	-12.9167	-12.2507	-0.665934	0.248473	0.427798	0.0227201
Fyco1	chr9:123789500-123851899	-	62400	20	49	22	37	39	78	38	68	0.566023	443.423	329.225	-10.4447	-9.77865	-0.666042	0.248435	0.427798	0.430144
Gna13	chr11:109362831-109401369	+	38539	35	37	26	62	48	72	55	103	0.579431	66.6272	48.8846	-13.7265	-13.0613	-0.665155	0.24875	0.428178	0.439285
Mllt6	chr11:97663414-97685463	+	22050	12	19	13	15	20	41	29	33	0.491559	254.617	276.167	-9.14463	-8.48022	-0.664413	0.249014	0.428536	-0.117357
Pex11b	chr3:96635376-96645366	+	9991	32	66	45	45	56	137	80	102	0.514214	514.665	510.36	-12.5471	-11.8858	-0.661356	0.250106	0.430221	0.00769439
Hectd4	chr5:121220219-121368577	+	148359	36	82	33	53	72	159	64	110	0.503292	531.783	525.86	-11.0133	-10.3519	-0.661414	0.250085	0.430221	0.0213737
Aebp2	chr6:140622663-140678472	+	55810	40	58	19	31	70	122	40	65	0.49969	454.456	457.923	-11.0867	-10.4265	-0.660228	0.25051	0.430819	-0.00971515
Mxd1	chr6:86647042-86669161	-	22120	22	56	19	25	47	110	39	50	0.491089	406.125	413.171	-9.89601	-9.23639	-0.659626	0.250726	0.431093	-0.023459
Acox3	chr5:35583040-35615352	+	32313	13	24	9	11	20	44	28	29	0.474048	36.6824	41.3487	-11.5044	-10.845	-0.659369	0.250819	0.431154	-0.16711
Mxra7	chr11:116803062-116828046	-	24985	8	16	13	22	15	24	31	58	0.499666	46.2618	50.7231	-11.0978	-10.4396	-0.658268	0.251215	0.431738	-0.225881
Tango2	chr16:18300825-18348103	-	47279	44	97	51	68	74	170	93	126	0.563313	617.591	482.304	-11.4567	-10.7992	-0.657487	0.251496	0.432124	0.357032
Gm9911	chr8:29084685-29087486	-	2802	22	105	19	40	51	185	30	59	0.57756	94.3125	69.9664	-13.3006	-12.6434	-0.657171	0.25161	0.432125	0.420218
Wdr48	chr9:119894878-119926587	+	31710	49	122	27	50	98	248	57	88	0.50845	562.887	551.52	-11.9091	-11.2518	-0.657301	0.251563	0.432125	0.0293838
Hmgn1	chr16:96120618-96127729	-	7112	85	155	71	113	185	273	137	235	0.506581	240.779	232.45	-14.9997	-14.343	-0.656618	0.25181	0.432273	0.0625845
Axin1	chr17:26138688-26195811	+	57124	25	55	12	25	32	90	24	54	0.588831	37.0427	26.0195	-13.1014	-12.4447	-0.656694	0.251782	0.432273	0.495325
Ccdc127	chr13:74350309-74365783	+	15475	51	83	26	45	88	150	45	80	0.568289	570.3	439.796	-10.6289	-9.97378	-0.655092	0.252362	0.433123	0.375699
Map11	chr5:138259656-138264033	-	4378	12	20	16	19	24	37	21	32	0.599049	296.493	207.747	-10.0505	-9.39633	-0.654133	0.252709	0.433562	0.5115
Mad1l1	chr5:140008689-140321552	-	312864	25	50	24	36	43	89	42	62	0.573817	457.231	342.124	-9.76416	-9.11025	-0.653915	0.252788	0.433562	0.418604
Dctn2	chr10:127266368-127281950	+	15583	269	673	234	318	531	1242	489	596	0.515136	599.786	554.759	-17.5134	-16.8594	-0.653976	0.252766	0.433562	0.131337
Trp53	chr11:69580359-69591873	+	11515	94	119	69	126	164	246	148	240	0.512032	591.687	565.533	-14.4282	-13.7745	-0.653656	0.252882	0.433626	0.065095
Adam23	chr1:63445891-63596276	+	150386	7	16	17	13	13	28	29	19	0.595077	253.092	171.844	-8.14173	-7.48846	-0.653272	0.253021	0.433767	0.557995
Snx17	chr5:31193227-31199143	+	5917	93	247	86	149	183	459	172	301	0.510335	756.728	710.653	-13.658	-13.0051	-0.652933	0.253145	0.43384	0.0906025
Adprm	chr11:67037905-67052594	-	14690	14	33	21	35	30	83	34	66	0.503052	99.2215	103.271	-11.9163	-11.2636	-0.652703	0.253228	0.43384	-0.0948592
Frat1	chr19:41829970-41832583	+	2614	14	40	11	12	23	88	20	28	0.510453	303.29	324.12	-9.8042	-9.15151	-0.652685	0.253235	0.43384	-0.0907655
Epb41l5	chr1:119545037-119649000	-	103964	53	120	23	46	88	202	48	91	0.545248	607.998	469.822	-12.6025	-11.9505	-0.651915	0.253515	0.434125	0.371969
Zmym4	chr4:126861939-126968135	-	106197	37	42	14	30	61	94	31	63	0.495292	248.007	253.423	-11.7702	-11.1182	-0.651975	0.253493	0.434125	-0.0347654
9530068E07Rik	chr11:52396428-52408728	+	12301	66	168	28	116	128	304	95	213	0.476899	29.7514	32.0248	-18.1257	-17.4742	-0.651483	0.253672	0.434297	0.0623965
Armc7	chr11:115475667-115490467	+	14801	11	18	8	6	19	35	17	20	0.465955	200.215	223.431	-9.47966	-8.8291	-0.650558	0.254009	0.434777	-0.158698
B3gat3	chr19:8920374-8927236	+	6863	59	164	60	107	137	301	127	196	0.498467	219.182	213.215	-15.0019	-14.3521	-0.649751	0.254304	0.435184	0.0720549
Kctd13	chr7:126928879-126945631	+	16753	102	277	121	168	200	517	274	306	0.509102	236.587	225.858	-16.5174	-15.8685	-0.648839	0.254638	0.435656	0.0867881
Zfp292	chr4:34803113-34882960	-	79848	21	42	13	41	44	85	31	76	0.482555	396	403.354	-10.3366	-9.6881	-0.648483	0.254768	0.435781	-0.024453
Pcgf1	chr6:83077869-83080855	+	2987	26	47	25	43	41	107	51	85	0.517369	410.342	415.795	-12.2048	-11.5578	-0.647014	0.255307	0.436582	-0.02032
Spon1	chr7:113765998-114043370	+	277373	10	17	25	10	17	29	43	16	0.595209	281.416	195.237	-8.0412	-7.39431	-0.646895	0.255351	0.436582	0.527932
Hspbp1	chr7:4660521-4685068	-	24548	56	121	59	85	101	210	118	145	0.554213	643.875	507.546	-12.6684	-12.022	-0.646394	0.255535	0.436799	0.343436
Mterf1a	chr5:3890581-3893933	-	3353	12	11	4	11	17	28	12	25	0.468018	60.7278	69.7294	-10.1064	-9.46021	-0.646228	0.255596	0.436805	-0.211504
Ankrd24	chr10:81628540-81647610	+	19071	21	53	23	39	43	95	49	86	0.492286	433.728	436.687	-11.0435	-10.3979	-0.645657	0.255806	0.436915	-0.0105692
Celsr1	chr15:85898929-86034203	-	135275	192	379	101	299	353	778	192	561	0.522519	635.539	593.031	-15.7024	-15.0566	-0.645781	0.25576	0.436915	0.0888564
Son	chr16:91647506-91679221	+	31716	113	282	108	188	234	526	209	367	0.512009	817.292	761.406	-14.192	-13.5464	-0.645587	0.255832	0.436915	0.0993866
Clasp1	chr1:118389058-118612678	+	223621	150	288	95	212	261	575	203	407	0.516112	561.903	527.479	-16.1589	-15.5137	-0.645198	0.255975	0.437061	0.087826
Eid1	chr2:125673095-125674785	+	1691	332	632	164	465	682	1023	376	1025	0.498606	56.2473	56.1798	-22.7316	-22.087	-0.644621	0.256188	0.437326	0.0743343
Stard10	chr7:101317086-101346626	+	29541	5	10	8	15	10	24	17	30	0.471814	186.656	211.077	-7.74437	-7.10069	-0.643684	0.256533	0.437623	-0.178337
Chst3	chr10:60181532-60219260	-	37729	13	17	9	9	27	33	15	26	0.485697	220.563	243.487	-9.40111	-8.75726	-0.643854	0.256471	0.437623	-0.142958
Cdk5rap3	chr11:96907426-96916496	-	9071	103	255	106	171	192	465	183	311	0.55348	820.065	666.368	-13.3905	-12.7468	-0.643743	0.256512	0.437623	0.299386
Hgs	chr11:120467635-120483979	+	16345	62	142	46	80	114	282	93	159	0.511294	607.958	582.949	-12.105	-11.4615	-0.643482	0.256608	0.437652	0.0534393
Snhg8	chr3:123507552-123508404	-	853	134	155	136	200	254	313	262	383	0.516011	782.614	735.256	-13.6198	-12.9768	-0.64294	0.256809	0.4377	0.0904957
Zfp277	chr12:40315046-40445902	-	130857	50	76	40	79	92	168	73	152	0.515885	561.635	549.853	-12.6001	-11.9569	-0.643134	0.256737	0.4377	0.0297473
B230354K17Rik	chr17:45433598-45442544	+	8947	33	95	34	48	65	190	59	103	0.512496	537.36	530.95	-11.6609	-11.0178	-0.643037	0.256773	0.4377	0.0207586
H2-Ke6	chr17:34026033-34028060	-	2028	7	11	9	26	12	23	13	41	0.597012	253.092	171.844	-8.51095	-7.86825	-0.642706	0.256895	0.43775	0.557995
Ptn	chr6:36714929-36810220	-	95292	939	1360	404	1088	1756	2751	713	1777	0.551998	155.453	126.522	-23.7843	-23.142	-0.642342	0.25703	0.437803	0.241804
Mcu	chr10:59446984-59616692	-	169709	19	44	10	20	45	81	25	38	0.472937	343.871	354.912	-10.4845	-9.84216	-0.642311	0.257042	0.437803	-0.0458037
Prrg2	chr7:45053584-45062677	-	9094	12	32	6	14	27	54	17	34	0.450436	84.1474	92.3362	-10.5518	-9.9105	-0.641325	0.257407	0.438328	-0.0874628
Tmem9	chr1:136008150-136035342	+	27193	117	197	94	104	210	392	190	205	0.515437	720.428	682.548	-13.7134	-13.0733	-0.640116	0.257856	0.438896	0.0781591
Smyd3	chr1:178951960-179518041	-	566082	14	59	29	31	33	95	52	52	0.549785	453.533	337.697	-11.5078	-10.8675	-0.64024	0.25781	0.438896	0.425926
Adck2	chr6:39573873-39588769	+	14897	8	18	6	10	15	39	14	21	0.474908	200.357	224.579	-7.87805	-7.23856	-0.639492	0.258088	0.439194	-0.162271
Kcnc3	chr7:44590664-44604754	+	14091	15	19	17	16	28	29	31	26	0.588665	296.443	207.797	-8.84134	-8.2021	-0.639237	0.258183	0.439257	0.5115
Ppp1r15a	chr7:45522916-45526268	-	3353	45	129	44	41	87	226	71	77	0.560056	617.391	481.365	-11.8936	-11.2546	-0.638997	0.258272	0.439311	0.358597
Gpank1	chr17:35121455-35124814	+	3360	22	70	16	25	40	115	26	51	0.566069	454.403	336.827	-10.5234	-9.88512	-0.638279	0.25854	0.439668	0.425926
Fbxo32	chr15:58175879-58214932	-	39054	5	40	20	28	20	78	36	55	0.456867	343.871	354.912	-11.7864	-11.1484	-0.637963	0.258658	0.43977	-0.0458037
Man1a2	chr3:100562208-100685503	-	123296	27	55	22	33	47	117	37	75	0.519787	434.856	440.987	-11.7591	-11.1217	-0.637399	0.258868	0.44003	-0.020909
Snrnp27	chr6:86675151-86684522	-	9372	108	298	140	273	215	572	258	538	0.518344	873.806	815.361	-14.1986	-13.5618	-0.636786	0.259098	0.440321	0.100291
Tbc1d14	chr5:36490604-36593276	-	102673	25	42	24	58	55	91	48	104	0.493444	457.028	457.028	-11.2969	-10.6603	-0.636579	0.259175	0.440355	0
Ttc17	chr2:94300767-94406689	-	105923	7	20	11	10	19	44	18	20	0.483519	220.609	243.44	-9.0601	-8.42407	-0.636032	0.25938	0.440409	-0.142958
Gm48146	chr10:62781757-62783187	-	1431	18	36	14	31	28	70	29	44	0.586112	93.7249	67.121	-11.5088	-10.8725	-0.636285	0.259285	0.440409	0.459432
Neto2	chr8:85636588-85700924	-	64337	93	156	66	85	167	325	125	167	0.518467	652.06	625.988	-13.4344	-12.7982	-0.636182	0.259324	0.440409	0.0588937
Gm37848	chr1:158548864-158551966	-	3103	25	42	18	22	35	87	26	40	0.609838	57.7898	40.0927	-12.1177	-11.4826	-0.635124	0.25972	0.440861	0.401617
Pgap2	chr7:102210208-102238567	+	28360	25	69	22	45	49	131	56	85	0.489798	476.998	473.955	-11.8384	-11.2034	-0.635011	0.259762	0.440861	0.00898878
Gm21816	chr16:77400030-77403135	+	3106	9	33	21	33	16	51	36	63	0.579175	372.957	271.74	-9.66425	-9.0298	-0.634446	0.259975	0.441124	0.455679
Osbpl11	chr16:33185071-33243312	+	58242	19	37	26	32	32	77	37	53	0.595186	106.128	76.5991	-11.7367	-11.1029	-0.633765	0.260231	0.441459	0.423499
Arid1a	chr4:133679008-133756769	-	77762	4	23	6	10	13	49	13	16	0.465905	203.928	227.666	-8.92096	-8.28743	-0.633527	0.26032	0.441513	-0.158698
Dus4l	chr12:31640050-31654826	-	14777	9	13	11	6	17	31	20	15	0.474692	190.172	214.449	-8.28705	-7.65386	-0.633188	0.260448	0.441631	-0.174029
Tmed2	chr5:124540695-124550506	+	9812	34	67	31	27	63	120	44	53	0.577999	501.455	381.544	-12.0678	-11.4357	-0.632039	0.260881	0.442096	0.39402
D130040H23Rik	chr8:69271080-69314207	+	43128	12	21	9	6	23	47	16	15	0.482762	220.423	243.626	-8.45531	-7.82319	-0.632112	0.260853	0.442096	-0.142958
Lztfl1	chr9:123694416-123717697	-	23282	70	144	72	126	134	306	126	242	0.521267	564.755	541.523	-14.0153	-13.3833	-0.631999	0.260896	0.442096	0.0571439
Mvd	chr8:122433601-122443422	-	9822	53	138	54	65	101	260	108	139	0.505787	595.926	572.099	-12.3664	-11.7349	-0.631559	0.261062	0.442279	0.0569559
Slf1	chr13:77043088-77135473	-	92386	137	327	100	236	242	619	186	410	0.551908	897.484	736.98	-14.5148	-13.8839	-0.630911	0.261306	0.442595	0.284107
Mrpl17	chr7:105803206-105811099	-	7894	41	114	56	112	90	227	109	207	0.503146	603.081	578.735	-12.6193	-11.9899	-0.629443	0.261862	0.443437	0.0592659
Sfswap	chr5:129501221-129571384	+	70164	39	87	36	52	68	170	75	111	0.508441	542.256	531.731	-11.8796	-11.2514	-0.62825	0.262315	0.444007	0.0272215
Dennd6a	chr14:26573856-26634322	+	60467	38	86	28	33	77	167	46	78	0.510062	510.956	505.467	-12.479	-11.8506	-0.628392	0.262261	0.444007	0.0156816
Lrp1	chr10:127538161-127621148	-	82988	103	245	100	137	173	471	178	241	0.561452	705.141	574.143	-14.2884	-13.661	-0.627322	0.262667	0.444406	0.291426
Slc36a1	chr11:55204350-55236330	+	31981	7	9	10	11	18	23	15	23	0.48128	183.278	207.507	-9.15075	-8.52332	-0.627437	0.262623	0.444406	-0.182864
Mkrn1	chr6:39397804-39420462	-	22659	117	290	132	171	228	547	267	330	0.513972	825.745	769.897	-13.8579	-13.2325	-0.625356	0.263417	0.445575	0.100988
Secisbp2l	chr2:125736986-125782870	-	45885	19	45	13	17	40	89	28	34	0.486226	346.1	357.212	-9.29412	-8.66999	-0.624135	0.263883	0.446265	-0.045324
Mprip	chr11:59661305-59780860	+	119556	76	165	82	136	144	324	131	230	0.563574	230.915	182.689	-15.1571	-14.5338	-0.623332	0.264191	0.446631	0.310969
Rps11-ps2	chr11:116382750-116383205	+	456	18	33	22	29	28	59	36	54	0.587582	386.66	284.391	-9.61584	-8.99258	-0.623264	0.264217	0.446631	0.443607
Zfp639	chr3:32510259-32520833	+	10575	9	40	14	20	18	74	20	31	0.596425	340.988	245.205	-9.65174	-9.02913	-0.622611	0.264467	0.446837	0.468149
Asph	chr4:9448069-9669344	-	221276	27	57	12	26	53	100	18	42	0.591287	430.566	320.989	-10.0987	-9.47621	-0.622488	0.264514	0.446837	0.422943
Armh3	chr19:45817364-45998488	-	181125	15	34	16	21	30	77	33	36	0.502435	326.791	341.903	-10.0006	-9.37796	-0.622602	0.26447	0.446837	-0.0655883
Ei24	chr9:36779159-36797393	-	18235	16	26	8	13	28	43	11	25	0.605838	284.317	198.558	-8.6087	-7.98658	-0.622121	0.264655	0.446976	0.517848
Agtpbp1	chr13:59445742-59585227	-	139486	24	36	18	30	37	71	31	49	0.587145	400.215	296.295	-10.3273	-9.70543	-0.621859	0.264756	0.447047	0.432959
Gne	chr4:44034075-44084177	-	50103	8	18	12	15	21	44	18	28	0.498106	231.409	253.319	-10.3009	-9.6796	-0.621297	0.264972	0.447312	-0.130061
Mpdz	chr4:81278500-81442815	-	164316	28	49	16	26	44	94	26	44	0.590983	423.9	316.925	-10.2044	-9.58353	-0.620864	0.265138	0.447332	0.419084
Kif1b	chr4:149176319-149307693	-	131375	185	423	121	235	353	845	227	439	0.523255	931.185	869.25	-14.7077	-14.0867	-0.620983	0.265092	0.447332	0.0991081
Tbc1d22a	chr15:86214459-86498503	+	284045	7	8	10	6	13	23	16	15	0.477822	158.491	184.118	-8.8266	-8.20579	-0.620808	0.26516	0.447332	-0.215729
Zfp260	chr7:30094777-30107622	+	12846	80	136	52	91	135	234	102	173	0.552401	662.899	525.518	-13.0816	-12.4613	-0.620337	0.265341	0.447539	0.333022
Slc7a6os	chr8:106200717-106210935	-	10219	16	47	41	36	32	96	62	55	0.576355	85.9934	63.2489	-12.5732	-11.9533	-0.619936	0.265496	0.447602	0.415037
Papolg	chr11:23862646-23895253	-	32608	10	35	11	9	23	65	19	27	0.471381	253.787	269.701	-10.3545	-9.73452	-0.619948	0.265491	0.447602	-0.0861566
Sncaip	chr18:52767709-52915935	+	148227	62	219	93	134	129	388	194	274	0.503371	276.541	265.059	-15.0541	-14.435	-0.619069	0.26583	0.448067	0.0908392
Supt5	chr7:28314891-28338746	-	23856	40	95	20	39	90	183	36	76	0.508071	522.34	514.46	-11.3664	-10.7483	-0.61807	0.266216	0.448519	0.022484
Ikbip	chr10:91082940-91102607	+	19668	13	24	11	22	31	58	16	40	0.517662	206.643	220.217	-10.9651	-10.347	-0.618093	0.266207	0.448519	-0.0995357
Vapb	chr2:173737511-173784339	+	46829	21	26	11	28	28	47	28	43	0.586803	37.9141	26.5766	-12.2819	-11.6652	-0.616769	0.26672	0.449128	0.519374
Ubqln4	chr3:88553758-88569725	+	15968	19	43	21	28	42	84	42	56	0.491071	383.88	390.852	-9.83236	-9.21568	-0.616681	0.266754	0.449128	-0.0257631
Cyp39a1	chr17:43667425-43751431	+	84007	12	33	16	29	19	48	25	64	0.603051	52.1815	36.2617	-11.3987	-10.7819	-0.616756	0.266725	0.449128	0.447459
Slc38a10	chr11:120103960-120151346	-	47387	54	107	47	48	84	197	87	89	0.56639	614.547	481.879	-12.3463	-11.7308	-0.615475	0.267222	0.449816	0.348948
Pag1	chr3:9687479-9833679	-	146201	61	130	61	62	121	252	111	132	0.509813	598.443	573.826	-12.4484	-11.8332	-0.61519	0.267333	0.449903	0.056216
Ginm1	chr10:7767947-7792824	-	24878	33	127	34	79	77	221	82	153	0.483552	98.2128	99.5975	-14.7241	-14.1092	-0.614952	0.267426	0.44996	0.0703893
Tecpr2	chr12:110889264-110972394	+	83131	6	29	15	16	12	51	30	44	0.483066	99.4122	107.18	-10.2895	-9.67485	-0.61465	0.267543	0.450059	-0.105353
Nenf	chr1:191306789-191318194	-	11406	15	72	127	251	31	134	250	392	0.542373	101.985	80.8818	-15.4043	-14.7916	-0.612681	0.268311	0.45125	0.443234
Nynrin	chr14:55854010-55874736	+	20727	57	133	30	46	116	268	56	85	0.516135	572.474	557.335	-11.5168	-10.9044	-0.612347	0.268441	0.45137	0.0384741
Pex10	chr4:155067016-155072433	+	5418	18	44	13	16	39	87	26	33	0.488034	338.825	350.825	-9.21189	-8.60127	-0.610616	0.269119	0.452409	-0.0467942
Slc2a13	chr15:91267696-91573261	-	305566	34	111	11	25	49	160	32	48	0.563053	21.2502	15.7003	-14.9721	-14.3617	-0.610409	0.2692	0.452446	0.744958
Nlgn2	chr11:69823122-69837784	-	14663	64	176	83	112	137	348	165	198	0.510397	675.586	641.346	-13.9259	-13.3157	-0.610187	0.269287	0.452493	0.0748736
Dlgap5	chr14:47387779-47418407	-	30629	26	35	23	38	50	58	40	65	0.570766	430.491	321.064	-9.92549	-9.31555	-0.60994	0.269384	0.452556	0.422943
Znrf2	chr6:54816916-54893500	+	76585	60	152	39	102	113	319	79	183	0.514628	513.065	494.13	-13.2297	-12.62	-0.609707	0.269476	0.45261	0.0498964
Cul3	chr1:80264923-80340480	-	75558	81	212	69	110	180	393	129	215	0.508988	624.586	589.617	-14.3216	-13.7133	-0.608272	0.27004	0.453423	0.0849815
Shq1	chr6:100568256-100671157	-	102902	5	30	13	16	17	60	26	29	0.46146	269.865	286.443	-9.87236	-9.26418	-0.608173	0.270079	0.453423	-0.0874628
Mrpl1	chr5:96209493-96266727	+	57235	13	27	11	36	26	66	23	63	0.489695	172.638	180.405	-10.5645	-9.95697	-0.607566	0.270318	0.453495	-0.0648511
Vat1	chr11:101458745-101466230	-	7486	52	150	96	142	129	286	185	257	0.499756	184.229	178.641	-15.8726	-15.2651	-0.607478	0.270353	0.453495	0.0774561
H1f2	chr13:23738808-23740367	+	1560	82	186	20	106	175	343	52	196	0.484069	333.572	320.747	-14.8557	-14.2483	-0.607486	0.27035	0.453495	0.082893
Trip10	chr17:57249455-57263665	+	14211	6	34	7	9	17	63	13	23	0.455597	246.338	263.89	-9.31436	-8.7069	-0.607461	0.270359	0.453495	-0.0995357
Cep41	chr6:30653457-30693749	-	40293	8	15	9	22	16	26	18	31	0.57165	251.391	172.254	-9.17288	-8.56582	-0.607057	0.270519	0.453562	0.545434
Mosmo	chr7:120677618-120734854	+	57237	29	105	31	52	61	205	61	102	0.501401	545.269	532.551	-10.9171	-10.31	-0.607164	0.270477	0.453562	0.0336308
Gm49599	chr16:36875140-36880234	+	5095	32	63	38	54	60	107	62	102	0.566108	545.793	420.213	-11.1379	-10.5313	-0.606587	0.270704	0.453774	0.376969
Gm45221	chr7:90185927-90188198	+	2272	8	35	6	13	22	68	12	26	0.469586	263.986	281.102	-8.91245	-8.3063	-0.60615	0.270877	0.453963	-0.0901978
Ddb2	chr2:91211572-91236982	-	25411	4	3	12	10	13	14	18	19	0.42874	13.0416	16.5917	-10.3888	-9.78301	-0.605752	0.271034	0.454127	-0.271302
Spen	chr4:141467890-141538597	-	70708	50	136	37	25	95	243	57	47	0.566756	609.921	477.089	-11.7865	-11.1817	-0.604722	0.271442	0.454501	0.354283
6230400D17Rik	chr14:20687236-20703028	-	15793	12	33	4	13	18	51	12	24	0.547181	275.703	191.274	-9.95363	-9.3488	-0.604833	0.271398	0.454501	0.527932
Clpx	chr9:65294260-65330658	+	36399	47	115	30	52	92	249	48	98	0.532082	345.016	338.049	-13.1556	-12.5509	-0.604695	0.271453	0.454501	0.00592483
Yae1d1	chr13:17981330-17993349	-	12020	15	33	17	26	33	68	33	51	0.491199	339.239	350.411	-9.38601	-8.78142	-0.604587	0.271496	0.454501	-0.0467942
Etfa	chr9:55454508-55512243	-	57736	39	92	29	75	79	167	66	151	0.495163	558.307	541.588	-12.2366	-11.6325	-0.604171	0.271661	0.454604	0.0436269
Zfp65	chr13:67705309-67729173	-	23865	6	13	9	16	11	35	20	27	0.489869	168.919	187.751	-9.27071	-8.66658	-0.604131	0.271677	0.454604	-0.155278
Ddhd2	chr8:25725346-25754596	-	29251	16	50	22	34	29	87	38	59	0.570414	430.491	321.064	-9.42928	-8.82536	-0.603922	0.27176	0.454643	0.422943
Prmt2	chr10:76207222-76237865	-	30644	35	120	54	75	73	217	123	144	0.498076	342.378	331.992	-13.4024	-12.7995	-0.602881	0.272173	0.455234	0.05699
Plcd1	chr9:119071527-119093502	-	21976	12	54	51	53	23	100	90	87	0.5594	519.976	397.413	-10.513	-9.91148	-0.601533	0.27271	0.456032	0.387023
Fuz	chr7:44896079-44902631	+	6553	25	52	13	43	52	112	28	75	0.495668	427.555	431.852	-10.9179	-10.3166	-0.601325	0.272793	0.456071	-0.0108068
Fopnl	chr16:14299244-14317405	-	18162	94	244	136	163	189	443	222	301	0.550571	652.139	530.343	-15.5658	-14.9652	-0.600609	0.273079	0.456448	0.298341
Pms2	chr5:143909964-143933968	+	24005	10	40	10	20	29	72	21	41	0.466095	304.312	315.847	-10.5591	-9.9588	-0.600348	0.273183	0.456522	-0.0531113
Acad9	chr3:36065979-36092853	+	26875	19	24	11	18	34	54	21	39	0.497154	291.641	307.703	-9.36251	-8.76292	-0.59959	0.273486	0.456657	-0.0780025
Atp5j2	chr5:145183698-145192062	-	8365	517	551	544	1038	939	973	1056	1910	0.543871	1106.94	930.122	-18.4102	-17.8105	-0.599721	0.273433	0.456657	0.250243
Aplp2	chr9:31149557-31211815	-	62259	103	236	68	116	178	396	128	234	0.550397	261.342	209.969	-15.1002	-14.5003	-0.599945	0.273344	0.456657	0.340669
B4galt4	chr16:38742264-38769049	+	26786	17	36	12	20	36	69	30	38	0.480069	325.033	336.544	-9.77018	-9.17064	-0.599546	0.273503	0.456657	-0.0500407
Rnf10	chr5:115241412-115272898	-	31487	42	72	28	20	81	144	47	51	0.501605	478.533	475.48	-12.2206	-11.6217	-0.598941	0.273745	0.456941	0.00893312
Tmem160	chr7:16452779-16455494	+	2716	103	284	127	234	210	556	255	423	0.513125	843.631	785	-14.8592	-14.2604	-0.598822	0.273793	0.456941	0.103951
Zfhx4	chr3:5218526-5415857	+	197332	7	24	11	13	16	41	19	17	0.59163	259.061	179.134	-9.43524	-8.83829	-0.596949	0.274545	0.458096	0.533432
Ppig	chr2:69722545-69754012	+	31468	71	159	60	120	148	329	106	219	0.519249	624.394	596.318	-13.9709	-13.3746	-0.596298	0.274807	0.458432	0.0647703
Endov	chr11:119491347-119511437	+	20091	21	44	30	29	37	75	45	60	0.576059	420.403	315.339	-11.2001	-10.605	-0.59501	0.275326	0.459197	0.415037
Ptbp2	chr3:119718742-119784466	-	65725	146	247	81	157	257	495	140	260	0.562375	215.309	171.52	-15.9633	-15.3693	-0.593912	0.275769	0.459758	0.276357
Klc2	chr19:5107746-5118560	-	10815	9	21	10	25	18	48	22	46	0.483881	272.382	289.462	-9.01214	-8.41826	-0.593879	0.275782	0.459758	-0.0861566
Chd6	chr2:160946978-161109075	-	162098	83	194	58	91	159	342	103	163	0.552663	703.969	563.53	-12.4803	-11.8869	-0.593372	0.275987	0.459923	0.321082
Jph4	chr14:55106826-55116935	-	10110	21	45	39	42	51	104	67	75	0.496637	109.624	111.125	-12.9762	-12.3828	-0.593335	0.276002	0.459923	-0.0291463
4921531C22Rik	chr2:179975993-179979013	+	3021	6	24	13	16	14	46	29	33	0.470859	255.18	272.706	-8.57164	-7.97902	-0.592614	0.276294	0.460309	-0.0946369
Cmc2	chr8:116888685-116921455	-	32771	108	209	100	340	194	369	202	609	0.54411	879.393	717.181	-14.6382	-14.0459	-0.592261	0.276437	0.460447	0.295023
E2f8	chr7:48866429-48881596	-	15168	22	47	16	59	64	88	30	108	0.489368	67.3759	69.9298	-13.2374	-12.6464	-0.590924	0.27698	0.46125	-0.0198996
Cbx8	chr11:119036305-119040969	-	4665	23	62	20	29	50	129	38	52	0.506157	429.996	433.103	-10.4417	-9.85158	-0.590081	0.277323	0.461721	-0.0107264
0610009L18Rik	chr11:120348678-120351190	+	2513	14	27	15	42	23	54	25	68	0.581586	377.256	277.134	-9.73807	-9.14841	-0.58966	0.277495	0.461905	0.444785
2600014E21Rik	chr2:75138843-75317820	+	178978	19	85	37	75	40	143	75	125	0.540685	583.454	451.039	-12.3919	-11.8027	-0.589195	0.277684	0.46212	0.371183
Alms1	chr6:85587531-85702753	+	115223	9	19	8	10	20	45	10	22	0.531692	209.858	232.693	-9.98979	-9.40092	-0.588871	0.277816	0.462238	-0.148863
Katnbl1	chr2:112379211-112414240	+	35030	38	78	23	74	72	133	44	129	0.552654	579.628	448.993	-11.0219	-10.434	-0.587899	0.278213	0.462697	0.368387
Fancc	chr13:63285043-63497278	-	212236	7	12	6	5	14	15	10	10	0.6	164.546	104.232	-8.17111	-7.58311	-0.588006	0.27817	0.462697	0.658963
Pygo1	chr9:72925645-72952181	+	26537	31	105	59	73	59	185	94	141	0.559595	620.415	488.063	-12.4767	-11.889	-0.587734	0.27828	0.462708	0.34499
Eif4e2	chr1:87213914-87240488	+	26575	53	72	31	54	81	161	51	86	0.584319	54.8967	40.4266	-14.5328	-13.9456	-0.587191	0.278503	0.462885	0.313366
Pkdcc	chr17:83215292-83225070	+	9779	12	14	6	14	18	38	10	33	0.514833	60.6697	66.9485	-10.218	-9.63078	-0.587177	0.278508	0.462885	-0.204358
Snw1	chr12:87449075-87472274	-	23200	170	357	124	264	306	676	216	474	0.553675	944.598	781.326	-14.5278	-13.9408	-0.586985	0.278587	0.462915	0.273478
Ehmt2	chr17:34898469-34914052	+	15584	29	48	25	24	47	92	40	42	0.583797	438.18	330.287	-10.3032	-9.7171	-0.586111	0.278945	0.463409	0.407424
Daglb	chr5:143464584-143505942	+	41359	15	35	14	27	26	75	33	51	0.499311	339.239	350.411	-9.99102	-9.40598	-0.585032	0.279388	0.464044	-0.0467942
Sdhb	chr4:140961203-140979193	+	17991	9	17	4	9	16	29	10	29	0.464763	37.782	43.3998	-9.81497	-9.23033	-0.584638	0.27955	0.464211	-0.206451
Tmem11	chr11:60864452-60879272	-	14821	20	40	22	44	56	70	44	84	0.488095	99.005	101.816	-12.6445	-12.0606	-0.583834	0.279881	0.46466	-0.0227201
Rab18	chr18:6733905-6794429	+	60525	99	203	75	135	159	406	142	224	0.563372	153.484	120.889	-15.9962	-15.4128	-0.583387	0.280065	0.464864	0.289194
Taok2	chr7:126865678-126884703	-	19026	24	68	22	37	47	131	48	75	0.495347	461.086	457.961	-10.3686	-9.78574	-0.582895	0.280268	0.464897	0.00958605
Zswim8	chr14:20707552-20723619	+	16068	39	92	38	73	79	159	68	125	0.553778	606.138	473.167	-11.7767	-11.1937	-0.582915	0.28026	0.464897	0.356621
Fbxo16	chr14:65266618-65323973	+	57356	16	22	8	23	25	55	22	42	0.487814	69.4174	74.3039	-11.3271	-10.7441	-0.582975	0.280235	0.464897	-0.120294
Yif1b	chr7:29238329-29247597	+	9269	41	65	53	99	69	112	88	193	0.572447	613.754	485.573	-12.2614	-11.679	-0.582385	0.280478	0.465037	0.338802
Smarcc2	chr10:128459248-128490482	+	31235	87	273	90	118	151	501	162	216	0.55573	783.842	637.449	-12.8546	-12.2724	-0.582175	0.280565	0.465037	0.297998
Neo1	chr9:58874687-59036441	-	161755	52	129	57	49	104	248	105	106	0.506321	584.221	562.209	-12.1649	-11.5825	-0.582454	0.28045	0.465037	0.0563825
Slc30a6	chr17:74395608-74424221	+	28614	17	30	13	23	37	60	28	44	0.486618	319.926	332.053	-9.24032	-8.65822	-0.582099	0.280597	0.465037	-0.0512253
Gm26881	chr4:43045966-43053254	+	7289	13	24	14	14	25	52	25	32	0.49476	272.606	289.237	-9.05964	-8.4783	-0.581339	0.280911	0.465457	-0.0861566
Shisa2	chr14:59625308-59631660	+	6353	13	26	6	12	27	51	13	27	0.474317	250.598	265.567	-8.32896	-7.74795	-0.58101	0.281047	0.465539	-0.0978473
Bnip2	chr9:69989466-70008317	+	18852	61	115	34	69	114	222	67	145	0.509108	579.592	560.215	-11.8282	-11.2475	-0.580728	0.281164	0.465539	0.0526589
Marchf11	chr15:26309048-26409576	+	100529	19	32	19	11	35	61	39	30	0.480323	315.282	326.971	-10.1631	-9.58223	-0.58086	0.281109	0.465539	-0.0524674
Morc3	chr16:93832121-93876073	+	43953	28	88	18	27	57	168	39	56	0.48968	476.606	472.809	-10.396	-9.81532	-0.58063	0.281204	0.465539	0.0180339
Gm16386	chr17:22777217-22807736	-	30520	17	47	8	5	25	79	17	11	0.550018	324.55	231.758	-9.2437	-8.66446	-0.579233	0.281784	0.466397	0.485427
Epb41	chr4:131923413-132075321	-	151909	74	160	58	65	135	295	89	124	0.5666	659.705	528.097	-13.5377	-12.9587	-0.57899	0.281885	0.466462	0.319909
BC031181	chr18:75005868-75010152	+	4285	284	632	328	629	567	1219	630	1162	0.520321	1186.92	1079.06	-16.6147	-16.0359	-0.578791	0.281968	0.466498	0.135579
Bptf	chr11:107033081-107132127	-	99047	15	41	12	29	29	67	26	46	0.555289	374.926	274.634	-10.1805	-9.60255	-0.577975	0.282307	0.466958	0.450166
Scrn1	chr6:54501173-54566489	-	65317	60	86	54	95	120	204	107	160	0.504998	91.2837	90.0867	-15.2574	-14.68	-0.57733	0.282576	0.467301	-0.00488222
Cwc15	chr9:14500617-14510577	+	9961	216	462	240	452	427	938	437	837	0.521904	622.226	573.902	-17.0548	-16.4781	-0.576696	0.28284	0.467422	0.110484
Mblac2	chr13:81711341-81753275	+	41935	18	28	22	29	31	68	39	59	0.512009	342.192	352.896	-10.9551	-10.3782	-0.57686	0.282772	0.467422	-0.0439433
Cggbp1	chr16:64851996-64859507	+	7512	334	578	205	345	632	1104	402	663	0.520586	1091.31	999.727	-15.1666	-14.5901	-0.576568	0.282894	0.467422	0.126787
Slc8a1	chr17:81373105-81738377	-	365273	30	103	40	75	70	191	65	109	0.567824	48.3075	36.502	-15.3746	-14.7978	-0.576742	0.282821	0.467422	0.407302
Zfp790	chr7:29816114-29831005	+	14892	21	48	15	15	38	85	25	24	0.585584	379.429	279.76	-9.01153	-8.43532	-0.576211	0.283043	0.467566	0.439532
Ube3b	chr5:114380607-114421169	+	40563	38	97	25	68	70	178	52	106	0.55252	594.393	464.187	-12.7034	-12.1274	-0.576013	0.283125	0.467575	0.357157
Calm1	chr12:100199435-100209814	+	10380	146	176	122	237	274	303	231	429	0.548573	842.822	687.634	-14.0664	-13.4907	-0.575759	0.283232	0.467575	0.29257
Cdc5l	chr17:45391884-45433737	-	41854	174	391	154	369	333	779	298	683	0.520373	978.108	903.593	-15.0866	-14.5107	-0.575871	0.283185	0.467575	0.114483
Prrx1	chr1:163245119-163313710	-	68592	11	27	16	36	34	67	31	56	0.471375	26.1405	28.8921	-13.1518	-12.5769	-0.574916	0.283585	0.468056	-0.122857
Hnrnpd	chr5:99955935-99978938	-	23004	14	37	8	19	25	72	12	26	0.617831	146.637	104.111	-10.0626	-9.48809	-0.57454	0.283742	0.468214	0.452512
Zc3h18	chr8:122376609-122417360	+	40752	32	79	27	49	77	149	61	84	0.492936	170.553	170.008	-13.2429	-12.6696	-0.573274	0.284273	0.468989	0.0233325
Melk	chr4:44300876-44364675	+	63800	37	44	25	57	63	82	41	102	0.573117	507.722	389.313	-10.3907	-9.81777	-0.572887	0.284436	0.469054	0.382944
Fbxo9	chr9:78081499-78109065	-	27567	12	31	15	28	28	52	31	64	0.486524	293.437	303.708	-10.6523	-10.0793	-0.573002	0.284387	0.469054	-0.0494687
Hcn3	chr3:89146074-89160196	-	14123	11	19	9	8	19	32	12	16	0.605674	232.517	158.268	-8.21166	-7.63894	-0.572721	0.284505	0.469067	0.554589
Pcyt1a	chr16:32430921-32475070	+	44150	26	45	19	30	40	81	35	54	0.575992	425.769	319.364	-9.99126	-9.41888	-0.572386	0.284646	0.469198	0.415037
Sema3a	chr5:13125414-13602565	+	477152	14	42	18	25	34	82	37	47	0.48559	358.579	364.8	-9.93199	-9.35988	-0.572104	0.284765	0.469293	-0.0288549
Mrpl44	chr1:79776018-79781445	+	5428	52	113	39	75	92	224	86	146	0.509217	579.82	559.987	-12.4276	-11.8565	-0.571015	0.285224	0.469947	0.0526589
Ccdc32	chr2:119017779-119029393	-	11615	64	151	72	103	134	279	134	213	0.509928	648.868	614.258	-13.2733	-12.7029	-0.570361	0.2855	0.4703	0.0759489
Slc12a9	chr5:137314558-137333597	-	19040	11	23	6	12	20	45	17	26	0.468898	233.847	252.119	-8.84512	-8.27493	-0.570188	0.285573	0.470319	-0.106915
Lsm14b	chr2:180024987-180035465	+	10479	25	89	32	28	55	151	48	53	0.559729	397.452	304.636	-12.5521	-11.9843	-0.567806	0.286581	0.471674	0.387661
Dgkq	chr5:108646693-108669672	-	22980	9	22	7	11	23	39	15	25	0.465518	224.453	242.768	-8.88418	-8.31614	-0.568034	0.286485	0.471674	-0.113211
Sbk1	chr7:126248862-126295016	+	46155	273	639	244	302	522	1191	435	529	0.54783	1121.17	937.153	-16.1177	-15.5498	-0.567896	0.286543	0.471674	0.258293
Gm37694	chr16:77685277-77687409	+	2133	9	29	22	21	21	63	33	50	0.493889	98.0263	102.806	-11.5123	-10.9452	-0.567111	0.286876	0.472058	-0.0864148
Slc30a1	chr1:191906767-191913247	+	6481	9	19	3	13	20	33	13	26	0.439132	204.068	222.764	-9.88813	-9.32372	-0.564414	0.288025	0.473448	-0.125531
Agbl5	chr5:30888694-30906965	+	18272	6	21	7	16	12	41	19	32	0.470154	227.148	246.373	-8.46583	-7.90113	-0.564692	0.287907	0.473448	-0.111031
Ctdspl	chr9:118926453-119043998	+	117546	31	59	12	26	51	112	24	38	0.57971	442.006	334.806	-11.0055	-10.4408	-0.564704	0.287902	0.473448	0.400087
Rps6kb1	chr11:86498871-86544805	-	45935	17	38	14	33	30	76	32	68	0.497365	364.86	371.636	-9.83242	-9.26802	-0.564399	0.288032	0.473448	-0.0280144
Rims2	chr15:39198261-39684372	+	486112	29	75	19	29	54	118	37	57	0.548729	273.215	207.798	-11.4672	-10.9028	-0.564428	0.288019	0.473448	0.415037
Pik3r1	chr13:101680563-101768217	-	87655	72	193	86	121	127	378	165	249	0.521167	697.67	660.986	-13.479	-12.9165	-0.562518	0.288837	0.474567	0.078512
Wars	chr12:108860030-108894174	-	34145	28	53	21	24	45	95	34	47	0.577101	438.18	330.287	-10.1606	-9.598	-0.562632	0.288788	0.474567	0.407424
Gpc6	chr14:116925315-117976544	+	1051230	70	147	18	54	123	261	34	99	0.551798	629.827	496.473	-11.0396	-10.4779	-0.561707	0.289184	0.475035	0.342036
Hmg20b	chr10:81346048-81350480	-	4433	109	211	90	175	217	399	195	320	0.509885	763.331	712.56	-14.7146	-14.1533	-0.561311	0.289354	0.475212	0.0995357
Atf2	chr2:73816509-73892639	-	76131	100	254	111	190	189	465	195	341	0.550438	830.317	676.337	-13.3632	-12.8024	-0.560755	0.289594	0.475298	0.291956
Nsg1	chr5:38137192-38159907	-	22716	328	841	424	566	587	1650	747	1008	0.549396	468.818	388.88	-18.8086	-18.2477	-0.560826	0.289563	0.475298	0.236156
Man2b1	chr8:85083270-85098282	+	15013	20	27	11	20	38	55	25	41	0.486257	307.87	319.539	-9.10943	-8.54847	-0.560952	0.289509	0.475298	-0.0544478
Dusp11	chr6:85942268-85961667	-	19400	21	41	25	33	48	82	42	69	0.50275	403.077	406.315	-10.8654	-10.3048	-0.560562	0.289677	0.475331	-0.0119726
Tlk1	chr2:70712407-70825728	-	113322	86	189	52	67	172	379	84	136	0.527594	648.965	621.025	-14.003	-13.4427	-0.560248	0.289812	0.475451	0.0636311
Pdss2	chr10:43221486-43464882	+	243397	20	48	39	24	47	92	78	45	0.495151	424.869	425.209	-10.5508	-9.99084	-0.559918	0.289954	0.475582	0
Zfp623	chr15:75940952-75949400	+	8449	6	34	13	23	23	67	29	37	0.459557	37.3043	41.1816	-12.2095	-11.65	-0.559504	0.290132	0.475772	-0.0740006
Kif2c	chr4:117159639-117182639	-	23001	31	42	19	59	58	75	34	99	0.562316	486.146	371.406	-10.1229	-9.56439	-0.558489	0.29057	0.476183	0.392915
R3hdm2	chr10:127380327-127499384	+	119058	88	187	76	127	148	359	130	230	0.563069	732.389	595.846	-13.6216	-13.063	-0.558631	0.290509	0.476183	0.29724
Cd2ap	chr17:42792951-42876665	-	83715	28	53	17	28	48	95	28	50	0.577093	438.18	330.287	-9.53334	-8.97474	-0.558594	0.290525	0.476183	0.407424
Cnppd1	chr1:75134554-75142711	-	8158	24	64	27	25	44	109	50	43	0.563501	466.016	353.281	-9.86694	-9.3095	-0.557444	0.291022	0.476616	0.401363
Gm37349	chr1:191597647-191598270	+	624	16	38	10	10	30	74	25	22	0.475348	297.546	309.567	-9.22081	-8.6633	-0.557515	0.290991	0.476616	-0.0573332
Rab13	chr3:90213695-90226385	+	12691	38	84	113	202	65	171	189	364	0.557168	709.62	571.514	-13.8971	-13.3393	-0.557724	0.290901	0.476616	0.312058
Plekha6	chr1:133164210-133303435	+	139226	7	19	6	11	13	31	14	14	0.591413	219.151	146.833	-8.99973	-8.44245	-0.557274	0.291095	0.476633	0.568284
Ube2z	chr11:96047432-96065388	-	17957	27	62	12	32	60	110	33	62	0.47335	216.633	218.373	-12.0772	-11.5204	-0.556763	0.291317	0.476893	0.0108883
Septin2	chr1:93478964-93510260	+	31297	12	25	9	6	17	44	15	12	0.593516	249.157	172.429	-8.11154	-7.55591	-0.555626	0.29181	0.477393	0.530515
Pex5	chr6:124396816-124415067	-	18252	30	103	43	44	63	218	71	84	0.519528	546.54	536.36	-12.6441	-12.0884	-0.555709	0.291774	0.477393	0.0264722
Ezh1	chr11:101191115-101226463	-	35349	8	17	5	9	12	30	10	13	0.60641	204.27	136.123	-7.46327	-6.90743	-0.555845	0.291715	0.477393	0.584963
Wbp1	chr6:83119044-83121559	-	2516	113	201	103	221	205	431	204	404	0.517377	296.097	279.072	-15.7373	-15.1822	-0.555144	0.292019	0.477562	0.0742386
Zc3h4	chr7:16400910-16437696	+	36787	14	37	11	14	32	73	23	27	0.485282	302.433	314.903	-8.94853	-8.39343	-0.555101	0.292038	0.477562	-0.0558532
Gm43483	chr5:131639948-131642807	-	2860	9	20	5	11	22	37	11	24	0.465628	211.51	229.964	-8.22263	-7.66787	-0.554761	0.292186	0.477635	-0.122857
Zfp12	chr5:143235163-143248834	+	13672	28	68	15	34	53	133	35	68	0.492038	450.999	447.764	-10.3884	-9.83376	-0.554645	0.292236	0.477635	0.00998409
Ppp1r12c	chr7:4481520-4501680	-	20161	55	109	45	45	96	197	79	82	0.561154	613.213	481.419	-11.0233	-10.4687	-0.554566	0.292271	0.477635	0.344828
Uvrag	chr7:98885021-99141141	-	256121	17	42	11	16	31	86	18	40	0.511968	327.434	338.895	-10.1346	-9.58064	-0.553952	0.292538	0.477955	-0.0494687
Scaper	chr9:55549879-55938119	-	388241	25	63	35	46	57	113	50	77	0.57338	86.269	64.868	-13.5438	-12.99	-0.553827	0.292592	0.477955	0.400879
Gnl1	chr17:35979851-35989462	+	9612	11	18	11	12	17	31	20	20	0.594426	249.2	172.387	-7.83757	-7.28452	-0.553054	0.29293	0.478404	0.530515
Ctsd	chr7:142375911-142388038	-	12128	129	265	151	141	242	495	270	242	0.552579	843.812	692.626	-13.9673	-13.4148	-0.552429	0.293202	0.478471	0.285074
Ccar1	chr10:62743928-62792286	-	48359	82	166	77	115	161	328	153	214	0.514016	679.488	642.216	-12.6638	-12.1114	-0.552384	0.293222	0.478471	0.08092
Plxnc1	chr10:94790866-94944835	-	153970	15	52	21	21	46	98	36	41	0.488057	66.987	70.0007	-12.5389	-11.9863	-0.552617	0.29312	0.478471	-0.0391706
Marchf6	chr15:31455891-31531053	-	75163	53	104	46	70	86	185	83	135	0.562794	621.302	492.142	-12.0721	-11.5197	-0.552422	0.293205	0.478471	0.33787
Wdr91	chr6:34880426-34910876	-	30451	8	19	9	2	20	34	16	10	0.430331	184.044	203.58	-9.66876	-9.11705	-0.551708	0.293518	0.478851	-0.14439
Smap2	chr4:120968317-121017247	-	48931	14	28	12	33	21	55	17	58	0.612651	349.879	257.234	-9.83433	-9.28346	-0.550872	0.293884	0.479206	0.442943
Tom1l2	chr11:60226714-60352905	-	126192	17	52	26	31	33	93	45	50	0.568017	438.103	330.364	-9.89827	-9.34726	-0.551002	0.293827	0.479206	0.407424
Fbxl20	chr11:98082556-98150403	-	67848	14	43	10	21	39	83	23	34	0.482369	115.969	121.09	-11.4892	-10.9384	-0.55078	0.293924	0.479206	-0.048363
Mrps28	chr3:8802146-8923918	-	121773	36	75	43	118	74	140	74	198	0.54981	622.264	489.716	-12.4617	-11.9119	-0.549846	0.294334	0.479771	0.345996
Asl	chr5:130011258-130029247	-	17990	12	41	20	25	21	78	42	57	0.502964	355.886	363.076	-9.91736	-9.36862	-0.548737	0.294821	0.480122	-0.0291463
Tia1	chr6:86404219-86433405	+	29187	167	362	202	289	324	723	374	543	0.522115	953.889	882.986	-14.9888	-14.4398	-0.549011	0.294701	0.480122	0.11171
Dusp16	chr6:134715468-134792625	-	77158	15	36	12	20	37	75	20	37	0.506486	320.187	331.792	-10.0011	-9.45224	-0.548856	0.294769	0.480122	-0.0512253
Uchl3	chr14:101653967-101696125	+	42159	190	422	196	388	362	806	356	659	0.546942	466.156	384.804	-16.9079	-16.3592	-0.54864	0.294864	0.480122	0.277095
Slc25a23	chr17:57043711-57059863	-	16153	61	157	104	147	115	290	183	260	0.551376	728.263	588.668	-12.6402	-12.0916	-0.548649	0.29486	0.480122	0.30739
1810024B03Rik	chr2:127186355-127208280	-	21926	13	21	12	15	24	33	21	26	0.581595	278.668	194.854	-8.29276	-7.74473	-0.54803	0.295132	0.480252	0.504473
Tmem170b	chr13:41605907-41641355	+	35449	24	66	18	25	44	118	24	48	0.593902	452.05	343.253	-11.2015	-10.6535	-0.54803	0.295132	0.480252	0.397071
Pum2	chr12:8674134-8752581	+	78448	80	217	94	135	154	417	181	268	0.515733	730.819	684.948	-12.7986	-12.2503	-0.548256	0.295033	0.480252	0.0905518
Nol3	chr8:105276140-105281939	+	5800	13	35	30	43	25	71	45	71	0.571315	281.349	211.295	-11.2029	-10.6551	-0.547771	0.295247	0.480335	0.411069
Fam102b	chr3:108970997-109027607	-	56611	24	38	25	52	45	89	44	100	0.51212	439.628	439.804	-11.3615	-10.8141	-0.54746	0.295384	0.480353	0
Tmem214	chr5:30868012-30879180	+	11169	16	63	29	43	33	106	50	77	0.554407	486.832	370.72	-10.3911	-9.84349	-0.547595	0.295324	0.480353	0.392915
Zeb2	chr2:44983632-45117395	-	133764	38	110	43	65	62	198	77	121	0.566023	613.231	483.784	-11.3518	-10.8049	-0.546898	0.295632	0.480654	0.341789
Exosc10	chr4:148558429-148582401	+	23973	58	128	55	93	112	233	87	169	0.562423	647.073	517.356	-12.8284	-12.2825	-0.545938	0.296056	0.481081	0.323008
Psmd11	chr11:80428615-80473248	+	44634	153	331	116	231	292	656	258	405	0.512132	225.255	212.729	-17.3426	-16.7967	-0.545875	0.296084	0.481081	0.0913744
Tmbim6	chr15:99392882-99410049	+	17168	23	47	20	17	44	84	26	33	0.591658	397.169	297.061	-11.492	-10.9459	-0.546077	0.295995	0.481081	0.419539
Dnajc14	chr10:128804062-128819446	+	15385	7	25	7	11	13	36	11	24	0.581901	114.179	78.5281	-9.02213	-8.47717	-0.544961	0.296489	0.481636	0.556393
E130307A14Rik	chr10:39621412-39732007	-	110596	58	155	45	79	115	262	92	133	0.544767	379.762	301.914	-13.7488	-13.2042	-0.544585	0.296655	0.481804	0.346756
Adar	chr3:89715022-89753446	+	38425	31	61	29	36	52	130	62	69	0.513716	470.647	467.831	-11.4998	-10.9555	-0.544267	0.296796	0.48193	0.00921853
Ndufa9	chr6:126821721-126849136	-	27416	58	126	82	159	122	253	140	313	0.516784	669.683	635.234	-14.0104	-13.4667	-0.543748	0.297026	0.482201	0.076683
Tle4	chr19:14448150-14598051	-	149902	31	46	19	24	55	95	33	58	0.509349	402.996	406.396	-11.2663	-10.7234	-0.542891	0.297408	0.482718	-0.0119726
Pmpca	chr2:26389339-26397122	+	7784	30	59	19	24	48	111	47	60	0.490197	69.1449	71.2794	-13.1519	-12.6094	-0.542452	0.297603	0.482829	-0.0216951
Atad5	chr11:80089400-80135794	+	46395	37	66	27	49	91	135	41	94	0.518824	110.184	109.262	-13.8871	-13.3446	-0.54247	0.297595	0.482829	-0.0239789
Trim45	chr3:100922202-100936920	+	14719	4	18	8	10	14	29	18	23	0.446408	67.5471	75.8955	-9.72598	-9.18421	-0.541778	0.297903	0.483127	-0.137504
Hcfc2	chr10:82696160-82742428	+	46269	18	17	11	25	26	32	23	41	0.577894	307.124	220.762	-9.61381	-9.07206	-0.541755	0.297914	0.483127	0.477322
Mios	chr6:8209222-8236274	+	27053	20	35	15	19	36	79	25	41	0.515502	334.556	345.851	-10.2532	-9.71163	-0.541527	0.298015	0.483189	-0.0478285
Isg20l2	chr3:87930314-87940686	+	10373	38	133	31	52	72	238	52	92	0.561993	612.447	482.185	-11.0045	-10.4638	-0.540722	0.298375	0.483669	0.344828
Ppfia3	chr7:45339122-45367019	-	27898	6	10	7	8	10	17	11	13	0.609996	174.714	111.843	-6.59897	-6.0591	-0.539874	0.298754	0.484181	0.632268
Dll1	chr17:15367354-15376872	-	9519	16	37	8	34	43	75	20	55	0.470902	60.5238	64.1647	-12.022	-11.4826	-0.539372	0.298979	0.484442	-0.0448542
Appbp2	chr11:85187262-85235130	-	47869	115	234	97	159	213	434	183	269	0.550052	802.934	655.885	-13.9099	-13.3709	-0.539008	0.299142	0.484501	0.292424
Atxn1	chr13:45549755-45965008	-	415254	21	40	16	35	34	76	31	55	0.574114	408.277	306.244	-10.2361	-9.69699	-0.539149	0.299079	0.484501	0.415037
Ergic2	chr6:148179079-148212374	-	33296	22	70	22	38	37	133	37	62	0.582102	487.737	375.362	-10.4144	-9.87597	-0.538387	0.29942	0.484848	0.377563
Zfp954	chr7:7114690-7121488	-	6799	13	23	7	12	24	52	14	24	0.495994	243.397	260.844	-8.39324	-7.855	-0.538234	0.299489	0.484856	-0.101283
Exosc1	chr19:41922292-41933423	-	11132	67	186	72	166	123	320	143	301	0.545239	742.775	597.249	-13.4291	-12.8917	-0.537489	0.299824	0.485296	0.310223
Ep300	chr15:81585351-81652077	+	66727	68	166	36	63	144	282	66	100	0.559082	151.754	119.429	-14.3785	-13.8418	-0.53672	0.30017	0.485752	0.36257
Ric8b	chr10:84917616-85018337	+	100722	21	31	18	27	32	57	39	41	0.580046	363.859	270.152	-10.966	-10.4308	-0.535186	0.300861	0.486768	0.429988
Nmnat2	chr1:152954993-153119261	+	164269	22	54	26	48	32	98	51	84	0.579938	484.578	371.114	-11.032	-10.4973	-0.534712	0.301076	0.487011	0.383329
Vldlr	chr19:27216484-27254231	+	37748	21	67	15	38	35	111	30	72	0.557845	468.083	355.137	-10.3429	-9.80888	-0.53405	0.301375	0.487392	0.398084
Tasor2	chr13:3566035-3611108	-	45074	68	138	34	49	131	269	76	90	0.505977	586.055	561.722	-12.0967	-11.5628	-0.53385	0.301466	0.487436	0.0611835
Rbbp6	chr7:122965686-123002557	+	36872	58	198	41	79	133	370	82	146	0.50308	607.114	573.812	-13.7364	-13.2031	-0.533286	0.301721	0.487745	0.0829136
Scn3a	chr2:65457118-65567627	-	110510	43	68	79	85	75	132	159	174	0.518461	578.616	557.708	-12.1321	-11.5995	-0.532665	0.302002	0.488096	0.0534393
Enox1	chr14:77156763-77721760	+	564998	34	75	17	27	58	155	36	56	0.506111	464.29	461.328	-10.9171	-10.3846	-0.532476	0.302088	0.488132	0.00946033
Dmtf1	chr5:9118801-9161776	-	42976	45	95	38	52	97	176	80	99	0.500986	556.11	537.303	-11.8637	-11.3314	-0.532303	0.302167	0.488155	0.0510742
Fam174a	chr1:95313623-95335284	+	21662	16	34	19	32	34	59	36	47	0.563872	383.696	284.997	-10.926	-10.3942	-0.531737	0.302424	0.488468	0.429393
Spef1	chr2:131170261-131187282	-	17022	17	20	12	11	23	33	19	27	0.596044	53.4325	37.0544	-10.5712	-10.0401	-0.531151	0.302691	0.488682	0.514573
St8sia1	chr6:142821545-142964452	-	142908	20	56	34	43	42	95	58	75	0.556301	490.159	374.777	-10.6921	-10.1611	-0.531022	0.302749	0.488682	0.387023
Gm45265	chr8:55005285-55007781	+	2497	10	14	10	19	18	28	15	29	0.594349	252.209	176.063	-8.52013	-7.98908	-0.531045	0.302739	0.488682	0.518467
Gm16835	chr14:119098965-119115074	+	16110	4	12	8	10	11	24	16	21	0.459957	172.854	193.13	-7.56561	-7.03496	-0.530646	0.302921	0.488752	-0.160465
Zfp26	chr9:20428449-20460162	-	31714	53	124	24	54	94	252	49	107	0.512591	568.626	550.937	-11.6447	-11.1139	-0.530774	0.302862	0.488752	0.0459862
Eftud2	chr11:102838473-102880985	-	42513	60	96	59	95	116	205	113	173	0.514198	596.128	571.377	-12.7639	-12.2339	-0.530067	0.303185	0.48897	0.0618053
Nubp1	chr16:10411948-10424428	+	12481	78	104	41	82	136	187	70	155	0.561106	634.416	505.39	-11.7457	-11.2155	-0.530183	0.303132	0.48897	0.327853
Pde10a	chr17:8525372-8986648	+	461277	31	58	16	40	59	121	41	68	0.49581	450.909	447.854	-12.0675	-11.5377	-0.529797	0.303308	0.489065	0.00998409
Tcf19	chr17:35512734-35516824	-	4091	5	7	14	12	12	18	23	27	0.464674	187.198	207.069	-8.58973	-8.06048	-0.529246	0.303559	0.489368	-0.14439
Sox5	chr6:143828425-144781977	-	953553	8	14	5	5	17	28	11	12	0.46045	165.503	185.958	-7.21741	-6.68844	-0.528968	0.303686	0.489468	-0.169925
Aar2	chr2:156547584-156568972	+	21389	13	20	5	17	22	49	12	31	0.491032	243.246	260.995	-9.33772	-8.80944	-0.528281	0.304001	0.489872	-0.101283
A530041M06Rik	chr3:104499320-104501607	-	2288	8	18	9	14	17	35	14	17	0.612815	44.2539	29.5149	-10.1133	-9.58557	-0.527744	0.304246	0.489967	0.527247
Smurf1	chr5:144876495-144965847	-	89353	19	28	11	14	37	59	23	28	0.491588	291.863	304.872	-8.73213	-8.2044	-0.52773	0.304253	0.489967	-0.0588937
Med17	chr9:15260351-15279931	-	19581	29	71	29	45	57	134	49	69	0.570658	504.426	391.376	-11.7912	-11.2633	-0.527904	0.304173	0.489967	0.366128
Pemt	chr11:59970614-60046489	-	75876	9	13	10	13	11	18	23	24	0.629213	38.4248	25.2135	-10.015	-9.48775	-0.527225	0.304485	0.490237	0.537657
Ppif	chr14:25694154-25700468	+	6315	16	47	19	28	36	93	33	59	0.500039	382.696	385.77	-10.0663	-9.53995	-0.526339	0.304891	0.490788	-0.0130562
Rnf115	chr3:96727664-96791638	+	63975	29	84	22	43	54	131	45	82	0.547884	181.265	140.24	-12.2427	-11.7168	-0.525876	0.305104	0.491027	0.409644
Shld1	chr2:132686931-132751055	+	64125	27	55	31	37	46	92	52	75	0.568567	484.664	371.028	-10.8861	-10.3613	-0.524774	0.305611	0.491221	0.383329
Gm19817	chr3:55330841-55332972	+	2132	9	34	26	24	14	63	38	47	0.594347	364.415	270.455	-10.1526	-9.62786	-0.524786	0.305606	0.491221	0.430634
Tdrkh	chr3:94413273-94434668	+	21396	22	29	7	22	32	44	18	43	0.561777	81.6527	59.1764	-11.2624	-10.7376	-0.524777	0.30561	0.491221	0.489038
Polr3gl	chr3:96577872-96594181	-	16310	48	116	41	85	95	219	89	164	0.503478	587.319	560.91	-11.997	-11.4715	-0.52546	0.305295	0.491221	0.0661669
Vangl1	chr3:102153583-102204693	-	51111	8	12	7	9	12	23	13	12	0.619217	192.989	128.606	-7.78547	-7.26069	-0.524777	0.30561	0.491221	0.584963
Twnk	chr19:45005663-45012762	+	7100	39	68	31	36	74	126	49	60	0.574841	524.49	407.606	-11.0302	-10.505	-0.525185	0.305422	0.491221	0.366128
Scg3	chr9:75643189-75684056	-	40868	124	267	170	183	211	524	308	317	0.556614	444.776	363.32	-15.5158	-14.9914	-0.524384	0.305791	0.49137	0.272372
Cep162	chr9:87189577-87255536	-	65960	25	44	17	19	39	86	25	34	0.597869	392.476	294.873	-10.4329	-9.90856	-0.524292	0.305833	0.49137	0.410465
Caap1	chr4:94500081-94556796	-	56716	26	71	18	41	59	133	29	89	0.513969	469.931	463.769	-11.7053	-11.1816	-0.523669	0.306121	0.491625	0.0186157
Wdr20	chr12:110737944-110804238	+	66295	33	74	26	21	54	128	55	35	0.565491	491.798	376.796	-10.9693	-10.4455	-0.523787	0.306066	0.491625	0.384143
Stx2	chr5:128984557-129008574	-	24018	4	24	8	12	14	52	13	21	0.483516	221.261	239.604	-9.45323	-8.92975	-0.523478	0.306209	0.491663	-0.115477
Rassf8	chr6:145746748-145821079	+	74332	19	38	4	20	33	72	10	25	0.575884	48.0206	33.6193	-11.4624	-10.9392	-0.523198	0.306339	0.491768	0.457207
Pdhx	chr2:103021075-103073513	-	52439	43	75	30	60	78	166	70	102	0.504974	122.482	120.828	-13.7225	-13.1998	-0.52277	0.306536	0.491816	0
Mrpl35	chr6:71812997-71826969	-	13973	19	53	12	52	34	90	27	88	0.545766	458.269	347.124	-10.4103	-9.88769	-0.522661	0.306587	0.491816	0.400962
Rbm25	chr12:83631236-83683123	+	51888	227	486	183	339	427	966	340	642	0.525249	1025.62	946.347	-15.2712	-14.7487	-0.522574	0.306627	0.491816	0.115477
Tsta3	chr15:75924676-75929832	-	5157	41	81	31	62	84	155	54	131	0.514508	545.371	528.617	-11.6317	-11.1089	-0.522803	0.306521	0.491816	0.0408337
Sdhaf1	chr7:30321406-30323895	-	2490	71	136	70	145	132	266	150	272	0.512228	668.63	631.447	-13.1624	-12.6407	-0.521679	0.307042	0.492378	0.0844746
Meis3	chr7:16175090-16186504	+	11415	23	46	23	33	44	94	40	43	0.588633	40.7111	29.2272	-13.2525	-12.7319	-0.520563	0.30756	0.493043	0.380822
Zfp715	chr7:43296197-43313294	-	17098	12	29	4	17	26	56	14	31	0.453374	264.728	277.525	-9.6497	-9.1292	-0.520506	0.307586	0.493043	-0.0681715
Mfap3	chr11:57518664-57533815	+	15152	35	88	43	52	64	157	69	99	0.563956	583.549	457.759	-11.3634	-10.8434	-0.519947	0.307846	0.493357	0.350332
Mapre3	chr5:30814641-30866106	+	51466	55	161	41	80	124	286	104	141	0.492023	67.7332	68.1954	-16.0617	-15.5419	-0.519777	0.307925	0.49338	0.0837218
Rpl22	chr4:152325742-152334071	+	8330	23	59	14	28	36	90	39	45	0.56891	35.0627	25.9796	-13.3117	-12.7921	-0.519621	0.307998	0.493392	0.527932
Nif3l1	chr1:58445151-58481816	+	36666	46	101	46	96	102	193	102	168	0.499176	259.664	250.983	-13.9056	-13.3874	-0.51829	0.308618	0.494074	0.0664012
Pik3c2a	chr7:116337265-116443449	-	106185	34	80	26	44	74	174	43	77	0.523827	248.732	244.588	-12.6919	-12.1735	-0.518349	0.308591	0.494074	0
Arih1	chr9:59388258-59486618	-	98361	19	21	12	22	36	56	19	42	0.514542	104.659	109.193	-10.921	-10.4026	-0.518427	0.308554	0.494074	-0.0943274
2610037D02Rik	chr15:96134819-96284495	-	149677	17	42	13	20	29	73	29	29	0.57487	362.195	267.71	-10.3376	-9.82036	-0.51719	0.309132	0.494793	0.436099
Foxj3	chr4:119537004-119629119	+	92116	6	25	2	11	16	44	10	21	0.416748	74.8882	83.4378	-9.98064	-9.46434	-0.5163	0.309549	0.495252	-0.0951572
Lss	chr10:76531588-76557138	+	25551	32	80	30	32	51	145	49	64	0.572855	524.863	407.233	-11.166	-10.6495	-0.516422	0.309492	0.495252	0.366128
Phtf2	chr5:20758663-20882124	-	123462	27	58	36	34	51	96	59	68	0.560937	493.595	378.635	-11.0985	-10.5826	-0.515946	0.309715	0.495413	0.381307
Sumf1	chr6:108107028-108185582	-	78555	5	21	8	19	11	37	13	29	0.573168	252.209	176.063	-8.1532	-7.63807	-0.515133	0.310096	0.495919	0.518467
Prelp	chr1:133910304-133921414	-	11111	8	6	7	12	15	12	20	23	0.476268	166.485	186.762	-7.99949	-7.48468	-0.514806	0.31025	0.496017	-0.165059
Klhdc8b	chr9:108447636-108461581	-	13946	24	43	25	29	43	85	45	40	0.586144	137.969	102.646	-11.8836	-11.3688	-0.514727	0.310287	0.496017	0.395301
Npepps	chr11:97205842-97280638	-	74797	109	226	98	155	204	454	179	303	0.522787	763.719	716.93	-13.6109	-13.0964	-0.514517	0.310386	0.496071	0.0911479
Zfp46	chr4:136284683-136293942	+	9260	20	49	27	38	33	85	50	68	0.570339	453.954	345.401	-9.76053	-9.24646	-0.514063	0.310599	0.496308	0.393664
Nkain2	chr10:31689310-32890462	-	1201153	3	5	7	6	11	10	10	15	0.468182	120.195	143.101	-8.28807	-7.77457	-0.513492	0.310868	0.496633	-0.251539
Uhrf2	chr19:30030513-30093722	+	63210	102	236	93	131	201	405	161	250	0.547955	569.852	463.237	-14.5162	-14.003	-0.513245	0.310985	0.496715	0.304704
Edc3	chr9:57708540-57752499	+	43960	21	54	12	26	36	84	26	51	0.549383	273.45	204.861	-10.9003	-10.3876	-0.512732	0.311226	0.496997	0.427862
Tubb4b	chr2:25222160-25224702	-	2543	157	156	165	329	283	298	311	670	0.524963	758.711	707.397	-15.0803	-14.5678	-0.512556	0.311309	0.497025	0.096092
Src	chr2:157418444-157471862	+	53419	18	33	19	35	40	71	39	61	0.493935	371.92	375.358	-10.3933	-9.881	-0.512268	0.311445	0.497138	-0.0136749
Frs2	chr10:117069427-117148534	-	79108	12	15	6	12	16	26	10	24	0.606731	221.522	152.544	-8.40849	-7.89677	-0.51172	0.311705	0.497448	0.537657
Usp49	chr17:47630690-47686738	+	56049	17	49	23	40	35	87	35	70	0.569376	443.818	337.139	-10.4353	-9.92402	-0.511247	0.311928	0.497701	0.396517
Gm45847	chr7:123031415-123068305	+	36891	4	6	9	11	13	15	13	23	0.469565	157.696	178.973	-8.98002	-8.46908	-0.510941	0.312073	0.497724	-0.180572
Mrpl28	chr17:26123500-26126613	+	3114	247	458	265	549	451	880	494	957	0.544558	695.986	580.116	-16.831	-16.32	-0.51094	0.312074	0.497724	0.266267
Hps3	chr3:19995945-20035315	-	39371	10	24	10	19	15	42	18	33	0.592352	283.464	202.502	-8.15358	-7.6431	-0.510484	0.312289	0.497964	0.485427
Eif3b	chr5:140419328-140443360	+	24033	47	90	23	51	92	189	41	95	0.521219	540.458	527.852	-11.309	-10.7995	-0.509449	0.31278	0.498498	0.0345987
Cdc25c	chr18:34732993-34751533	-	18541	42	63	28	50	78	99	49	99	0.562826	369.657	286.928	-11.9586	-11.4492	-0.509365	0.31282	0.498498	0.365953
Grpel2	chr18:61712424-61726325	-	13902	46	143	53	62	91	284	102	118	0.513512	593.373	568.054	-11.5233	-11.0139	-0.509441	0.312784	0.498498	0.0630522
Zfp825	chr13:74480054-74493992	-	13939	5	15	10	15	11	30	14	21	0.595779	152.399	104.641	-9.08284	-8.57399	-0.508852	0.313064	0.498782	0.537657
Mapk8	chr14:33377898-33447158	-	69261	75	101	33	102	119	229	93	190	0.490745	33.0618	34.1097	-17.3211	-16.8124	-0.508668	0.313152	0.498817	-0.0411573
Stim1	chr7:102267806-102437319	+	169514	16	41	15	15	26	80	32	38	0.497843	330.602	338.091	-10.4315	-9.92404	-0.507462	0.313726	0.499628	-0.0327899
Nat8l	chr5:33995984-34005916	+	9933	9	14	9	18	18	38	14	34	0.510172	206.554	222.783	-9.62066	-9.11396	-0.506701	0.314089	0.500102	-0.111031
Abracl	chr10:18011260-18023288	-	12029	19	47	3	53	38	87	21	94	0.436729	13.146	15.8099	-14.8063	-14.3005	-0.505789	0.314525	0.500587	0.0480943
Zfyve1	chr12:83546558-83597222	-	50665	27	78	15	26	59	148	27	56	0.501124	453.395	447.091	-10.4446	-9.93876	-0.505842	0.3145	0.500587	0.0198996
Prorsd1	chr11:29511757-29515033	-	3277	20	57	20	54	39	114	41	106	0.502515	462.18	455.208	-10.0042	-9.49895	-0.50524	0.314788	0.5009	0.0192362
Usp5	chr6:124815019-124829484	-	14466	19	31	7	15	28	51	16	29	0.560289	310.116	223.555	-9.64039	-9.13561	-0.504776	0.31501	0.50115	0.469485
Nrd1	chr4:109000655-109061777	+	61123	129	312	89	183	242	555	161	339	0.54696	857.526	702.463	-13.4254	-12.921	-0.504393	0.315194	0.501232	0.287934
Abraxas2	chr7:132859225-132885111	+	25887	26	71	31	44	55	133	65	87	0.497308	495.294	483.741	-10.7507	-10.2462	-0.504478	0.315153	0.501232	0.0339473
Morn4	chr19:42074939-42086357	-	11419	29	61	33	64	59	121	73	116	0.499859	515.755	501.915	-11.398	-10.8944	-0.503595	0.315577	0.501737	0.0390998
Meis2	chr2:115863064-116065839	-	202776	400	1353	281	707	769	2626	581	1266	0.519372	497.533	455.961	-19.6141	-19.1109	-0.503219	0.315758	0.501772	0.132197
Cars2	chr8:11513977-11550783	-	36807	27	42	24	37	47	78	42	62	0.570283	445.691	339.391	-9.78597	-9.28283	-0.503138	0.315796	0.501772	0.393011
Lrrc59	chr11:94629767-94645216	+	15450	90	159	69	101	168	326	133	189	0.519158	666.343	631.307	-12.8615	-12.3581	-0.503327	0.315706	0.501772	0.0778112
Ndc1	chr4:107367784-107416346	+	48563	7	5	8	16	10	14	17	35	0.496218	179.972	200.277	-8.51982	-8.017	-0.502821	0.315949	0.50191	-0.152003
Ptk2	chr15:73205102-73423280	-	218179	58	141	51	76	108	246	92	140	0.551853	644.014	513.036	-11.6905	-11.188	-0.502493	0.316107	0.502056	0.32636
Mpp3	chr11:101999652-102028461	-	28810	18	53	22	32	38	109	38	65	0.507794	413.479	413.644	-10.1745	-9.67223	-0.502307	0.316197	0.502094	0
Rpp14	chr14:8080367-8091834	+	11468	33	80	47	66	59	147	80	118	0.56259	591.116	465.58	-10.8546	-10.353	-0.501558	0.316558	0.502562	0.344446
Dusp12	chr1:170873498-170885540	-	12043	20	51	32	35	41	104	56	74	0.505648	438.33	435.708	-10.5682	-10.0674	-0.500873	0.316889	0.502983	0.0104924
Lrfn1	chr7:28451980-28468242	+	16263	7	14	7	9	10	32	18	18	0.506597	183.691	203.598	-8.59556	-8.09713	-0.498425	0.318074	0.50476	-0.148099
Gtf2a1	chr12:91555262-91590487	-	35226	10	36	17	25	19	62	26	46	0.576071	352.04	260.203	-9.06926	-8.57155	-0.497713	0.31842	0.505203	0.437064
Zfp738	chr13:67658685-67687071	-	28387	44	90	43	52	80	170	74	86	0.566286	593.579	468.66	-11.37	-10.8727	-0.49729	0.318625	0.505424	0.339358
Bcl2l13	chr6:120836212-120892842	+	56631	36	94	36	56	72	172	73	119	0.502563	551.413	531.487	-11.6227	-11.1258	-0.496957	0.318788	0.505471	0.0529489
Ranbp2	chr10:58446920-58494356	+	47437	38	101	22	59	79	200	41	113	0.51118	549.351	531.411	-10.8672	-10.3702	-0.49703	0.318752	0.505471	0.0466501
Zfhx2	chr14:55060262-55092324	-	32063	6	36	8	11	14	72	15	24	0.48006	261.833	274.71	-8.15959	-7.66439	-0.495204	0.319643	0.506721	-0.0692627
Zranb1	chr7:132931142-132986391	+	55250	57	137	48	77	104	240	80	150	0.558061	639.96	511.461	-12.245	-11.7508	-0.494234	0.320117	0.507368	0.323059
Tusc3	chr8:39005845-39165114	+	159270	16	19	9	17	28	40	11	26	0.629614	139.804	99.1768	-10.0855	-9.59201	-0.493529	0.320463	0.50781	0.471306
Eldr	chr11:16935154-16951282	-	16129	17	47	39	64	37	87	64	108	0.550414	513.543	397.155	-11.2654	-10.772	-0.493387	0.320532	0.507815	0.372477
Aida	chr1:183296590-183325476	+	28887	34	74	34	50	56	145	52	90	0.581722	550.434	432.835	-11.9995	-11.5065	-0.492999	0.320722	0.50801	0.346558
Ckap2	chr8:22168160-22185819	-	17660	96	110	50	99	159	212	88	182	0.558695	656.18	530.402	-12.8966	-12.4046	-0.491973	0.321227	0.508703	0.311804
Slc39a9	chr12:80643883-80683342	+	39460	9	23	8	16	24	43	19	29	0.470665	246.976	260.265	-9.27229	-8.78055	-0.491744	0.321339	0.508776	-0.0752881
Bloc1s5	chr13:38592842-38635109	-	42268	35	96	44	62	89	186	84	108	0.501818	155.287	151.968	-13.9966	-13.5054	-0.49128	0.321567	0.509032	0.0432532
Prkrip1	chr5:136178127-136198963	-	20837	46	124	54	87	87	220	100	152	0.551185	636.881	507.765	-11.616	-11.1249	-0.491068	0.321672	0.509091	0.326574
Ccser1	chr6:61180324-62382865	+	1202542	16	33	12	11	33	72	19	23	0.513255	292.28	304.454	-9.31728	-8.82691	-0.490369	0.322017	0.509531	-0.0588937
Tbl2	chr5:135149657-135165760	+	16104	13	18	6	27	25	39	22	45	0.463566	47.2099	51.2877	-11.3546	-10.8649	-0.489682	0.322356	0.509962	-0.0660892
Tardbp	chr4:148612382-148627019	-	14638	53	147	46	56	129	271	83	108	0.506506	162.449	157.774	-14.2873	-13.7981	-0.489217	0.322586	0.510114	0.0634791
Arrdc3	chr13:80883384-80896042	+	12659	58	135	82	130	118	268	176	226	0.509097	310.731	295.219	-14.4298	-13.9405	-0.489298	0.322546	0.510114	0.0805775
Ufsp1	chr5:137294629-137295665	+	1037	9	25	13	22	20	45	18	36	0.584722	301.034	218.08	-9.57135	-9.08313	-0.488219	0.32308	0.510789	0.464668
Vkorc1l1	chr5:129941970-129986692	+	44723	9	30	11	24	13	54	25	36	0.588632	315.116	229.973	-9.95602	-9.46811	-0.487916	0.32323	0.510864	0.454566
Mdm1	chr10:118141811-118168997	+	27187	13	37	11	22	25	60	17	42	0.576884	339.056	249.788	-9.14239	-8.65453	-0.487853	0.323261	0.510864	0.444302
Pcmtd2	chr2:181837854-181857461	+	19608	45	104	46	48	88	205	82	102	0.512561	564.136	543.316	-11.6994	-11.2135	-0.485908	0.324228	0.512285	0.0544478
Fam98c	chr7:29152510-29156234	-	3725	36	65	17	48	63	124	30	78	0.569418	511.5	397.51	-10.6213	-10.1357	-0.485614	0.324374	0.51241	0.363812
Snrpb2	chr2:143063039-143072853	+	9815	299	517	285	542	578	999	561	999	0.521346	1138.44	1034.16	-16.0464	-15.5614	-0.484967	0.324697	0.512813	0.137152
Mars1	chr10:127296221-127311786	-	15566	19	61	15	29	36	105	26	51	0.56357	433.441	328.72	-9.37485	-8.89016	-0.484689	0.324835	0.512926	0.399607
Dstn	chr2:143915320-143943324	+	28005	122	197	51	95	230	392	95	186	0.520145	695.063	654.312	-12.5649	-12.082	-0.48296	0.3257	0.513845	0.0862998
Them4	chr3:94310089-94332540	+	22452	8	18	11	21	18	40	21	40	0.485813	253.068	266.046	-8.50608	-8.02289	-0.483194	0.325583	0.513845	-0.0727563
Zfp239	chr6:117862100-117873291	+	11192	11	42	14	29	21	76	32	64	0.491767	352.067	355.747	-9.92399	-9.44114	-0.482852	0.325754	0.513845	-0.0149503
Gm49069	chr14:124608482-124612492	-	4011	22	28	15	13	41	56	31	30	0.488447	308.515	316.389	-9.17163	-8.6885	-0.48313	0.325615	0.513845	-0.0365259
Rpl8	chr15:76904078-76906314	+	2237	12	25	5	30	29	45	16	56	0.454391	292.898	301.216	-10.3363	-9.85333	-0.483013	0.325673	0.513845	-0.0395284
Erc1	chr6:119570796-119848167	-	277372	64	167	41	89	114	311	84	143	0.552213	628.22	506.366	-13.6075	-13.1249	-0.482606	0.325877	0.513933	0.31098
Eif4g2	chr7:111067750-111083030	-	15281	38	70	25	42	64	154	46	84	0.522943	383.664	377.272	-12.0381	-11.556	-0.482107	0.326127	0.514221	0.0165829
Xpot	chr10:121587380-121626332	-	38953	13	21	8	14	17	35	22	21	0.598752	33.1753	22.8357	-10.8396	-10.3581	-0.481547	0.326408	0.514557	0.521953
Arhgap17	chr7:123279218-123369915	-	90698	46	136	42	61	92	234	75	110	0.548936	626.765	496.872	-11.868	-11.3872	-0.480779	0.326795	0.51506	0.334639
Egfr	chr11:16752203-16918158	+	165956	10	10	14	21	20	23	29	41	0.482434	243.947	257.28	-8.30393	-7.82363	-0.480302	0.327035	0.515332	-0.0766213
Mybl2	chr2:163054687-163084688	+	30002	8	12	7	15	14	27	10	20	0.616468	46.3687	30.964	-9.22709	-8.74739	-0.479699	0.327339	0.515511	0.534336
Tmod3	chr9:75497707-75559657	-	61951	120	255	93	136	211	479	156	255	0.557642	799.145	660.747	-13.855	-13.375	-0.479939	0.327218	0.515511	0.281303
Exoc2	chr13:30813919-30974093	-	160175	45	113	31	64	88	213	67	127	0.502126	570.545	545.763	-11.483	-11.0033	-0.479673	0.327352	0.515511	0.0641303
Dnajc3	chr14:118937976-118981697	+	43722	9	30	6	22	28	51	17	40	0.453151	38.4593	42.3885	-11.4182	-10.9388	-0.479431	0.327474	0.515597	-0.0424353
Ctdsp2	chr10:126978717-126999975	+	21259	74	173	55	101	135	321	116	210	0.510545	657.431	619.382	-13.3863	-12.9074	-0.478928	0.327727	0.51589	0.088582
Mrpl37	chr4:107055874-107066868	-	10995	35	70	34	28	64	131	61	78	0.499394	73.182	73.6224	-13.6845	-13.2061	-0.478403	0.327993	0.516201	0
Nceh1	chr3:27182965-27284608	+	101644	9	19	9	17	23	36	18	34	0.479771	240.797	254.365	-8.60673	-8.12896	-0.477765	0.328316	0.516496	-0.0780025
Eif4ebp1	chr8:27260329-27276674	+	16346	9	22	21	52	27	39	35	108	0.494729	369.707	373.274	-11.5711	-11.0933	-0.477802	0.328297	0.516496	-0.0138058
Mark1	chr1:184896789-184999570	-	102782	74	168	39	74	142	316	80	152	0.506779	626.878	591.544	-12.1796	-11.702	-0.477593	0.328403	0.516526	0.0836579
Kif14	chr1:136466343-136531511	+	65169	19	17	11	27	35	33	21	39	0.568531	315.061	230.027	-9.78734	-9.31031	-0.477021	0.328693	0.516662	0.454566
Macroh2a2	chr10:61738665-61784147	-	45483	81	163	36	62	146	329	70	123	0.517147	616.437	587.541	-12.192	-11.7149	-0.477145	0.32863	0.516662	0.0691244
Pnpt1	chr11:29130744-29161828	+	31085	8	23	9	15	13	41	16	24	0.590965	258.483	182.991	-7.7376	-7.26054	-0.477059	0.328673	0.516662	0.495957
Tmem135	chr7:89139714-89404222	-	264509	12	39	15	14	20	70	21	28	0.592857	331.593	243.889	-9.42966	-8.95278	-0.476884	0.328762	0.516664	0.439285
Ppip5k2	chr1:97706048-97770411	-	64364	70	176	40	100	127	315	72	183	0.552979	678.14	544.836	-11.7011	-11.2247	-0.476311	0.329053	0.517015	0.311686
Selenoo	chr15:89089084-89100340	+	11257	13	34	9	10	24	50	22	16	0.563939	80.8501	58.4266	-10.1603	-9.68461	-0.475728	0.329349	0.517374	0.520832
Dolpp1	chr2:30392254-30400529	+	8276	16	37	16	24	20	78	29	38	0.614416	46.1562	32.141	-11.9754	-11.4999	-0.4755	0.329465	0.517434	0.369234
Ints6	chr14:62676330-62761169	-	84840	41	75	30	64	74	137	56	108	0.557452	573.809	451.216	-10.8191	-10.3439	-0.475252	0.329591	0.517434	0.347923
Ttbk1	chr17:46442448-46487675	-	45228	18	23	7	13	36	51	14	24	0.498162	262.638	273.906	-8.46353	-7.9882	-0.475337	0.329548	0.517434	-0.0692627
Tnpo3	chr6:29540827-29609887	-	69061	81	174	83	130	140	324	156	229	0.553836	725.563	591.966	-12.7647	-12.2907	-0.473938	0.33026	0.518209	0.296718
Mboat7	chr7:3677789-3693523	-	15735	20	49	26	32	43	97	56	57	0.49899	418.051	414.885	-10.3702	-9.89603	-0.474121	0.330167	0.518209	0.0114048
Fam214a	chr9:74952884-75032468	+	79585	32	53	19	29	56	95	28	56	0.581438	451.29	346.042	-10.4024	-9.92852	-0.473882	0.330289	0.518209	0.382857
Gm37995	chr6:40026894-40028607	+	1714	11	43	8	9	24	82	21	17	0.473272	290.3	298.544	-8.98621	-8.51307	-0.473134	0.330671	0.518703	-0.0400774
Svop	chr5:114026910-114091570	-	64661	9	41	12	21	16	68	23	37	0.563687	339.351	249.493	-8.59543	-8.1225	-0.472923	0.330779	0.518765	0.444302
Lingo1	chr9:56618475-56796468	-	177994	49	84	121	90	82	171	211	157	0.558874	650.95	524.05	-13.2871	-12.8147	-0.472388	0.331053	0.519087	0.312523
Map1b	chr13:99421446-99516540	-	95095	301	580	194	478	571	1097	340	850	0.5472	1144.18	961.412	-16.32	-15.8478	-0.472172	0.331163	0.519154	0.251008
B230369F24Rik	chr1:178313328-178318549	-	5222	10	37	18	30	21	64	39	67	0.490904	349.546	353.766	-10.2285	-9.75731	-0.471145	0.331689	0.519872	-0.0151069
Tle1	chr4:72117142-72200919	-	83778	43	79	59	50	70	147	109	88	0.565292	594.48	471.278	-11.3416	-10.8707	-0.470834	0.331849	0.519908	0.336049
Zkscan8	chr13:21513222-21531120	-	17899	20	59	14	27	39	109	32	59	0.487308	404.388	401.005	-10.2499	-9.779	-0.470859	0.331836	0.519908	0.0120728
Rgs17	chr10:5825663-5922400	-	96738	28	43	37	60	54	93	78	107	0.503998	489.834	477.644	-11.3773	-10.9072	-0.470058	0.332248	0.520426	0.0347654
Yeats2	chr16:20141063-20232573	+	91511	48	152	35	70	90	259	73	125	0.539914	635.427	503.943	-12.4795	-12.0099	-0.469604	0.332482	0.520685	0.333802
N4bp2l2	chr5:150608007-150666183	-	58177	216	565	238	415	445	1090	423	787	0.523427	1084.74	991.713	-17.0291	-16.5605	-0.468622	0.332988	0.521371	0.129377
Alcam	chr16:52248996-52454074	-	205079	32	57	6	46	61	100	15	73	0.531182	467.296	357.878	-10.922	-10.4538	-0.468134	0.333239	0.521658	0.384664
Pnpla8	chr12:44221370-44322532	+	101163	101	246	51	103	172	455	98	185	0.551258	745.341	608.102	-12.8552	-12.3873	-0.467927	0.333346	0.521718	0.29271
Atp6v0a2	chr5:124628576-124724455	+	95880	18	51	14	29	35	93	20	49	0.588627	407.398	309.347	-9.94089	-9.47411	-0.466776	0.333942	0.52245	0.397964
Pycr1	chr11:120635712-120643769	-	8058	7	25	8	10	17	45	14	27	0.47728	223.746	237.206	-9.21793	-8.75117	-0.466758	0.333951	0.52245	-0.0840643
Ctps	chr4:120539868-120570276	-	30409	23	76	60	54	55	136	88	95	0.556811	66.3311	51.3607	-14.4947	-14.0285	-0.466208	0.334236	0.522788	0.403793
Stoml1	chr9:58253164-58262520	+	9357	13	21	7	13	20	38	22	32	0.481766	52.1849	56.24	-10.8686	-10.4032	-0.465381	0.334665	0.523351	-0.103093
Ubn1	chr16:5050057-5086289	+	36233	48	101	24	37	98	195	40	80	0.517561	541.497	523.394	-11.5628	-11.0982	-0.464586	0.335078	0.52389	0.0489096
Ppp2r5c	chr12:110447120-110583062	+	135943	102	156	110	168	194	317	167	296	0.561034	106.429	84.4068	-16.9997	-16.5352	-0.464435	0.335157	0.523905	0.291302
Rundc3a	chr11:102393403-102402555	+	9153	14	26	28	23	32	52	52	47	0.491331	340.534	344.508	-9.5068	-9.04291	-0.463885	0.335443	0.524246	-0.0157673
Inava	chr1:136213531-136234264	-	20734	12	30	7	13	17	57	10	23	0.624354	279.826	203.049	-8.67202	-8.20861	-0.463413	0.335689	0.524415	0.462343
Naa16	chr14:79325269-79390778	-	65510	24	46	6	17	36	104	19	34	0.481191	47.1676	49.2897	-12.2739	-11.8104	-0.463478	0.335655	0.524415	-0.104697
Sash1	chr10:8722219-8886070	-	163852	22	38	15	31	37	70	28	51	0.570252	394.338	297.605	-9.37692	-8.91396	-0.462955	0.335928	0.524681	0.405992
Gen1	chr12:11238920-11265801	-	26882	16	26	23	44	32	54	34	71	0.569418	209.179	157.673	-11.2393	-10.7766	-0.462723	0.336049	0.524762	0.410632
Maml3	chr3:51685907-52105076	-	419170	53	129	64	73	98	235	119	123	0.555266	638.719	513.164	-11.8479	-11.3854	-0.46255	0.33614	0.524796	0.317413
Eif2s1	chr12:78861819-78887010	+	25192	11	37	10	22	24	63	13	39	0.594742	331.305	244.177	-9.82221	-9.36113	-0.461081	0.336908	0.525888	0.439285
Dock7	chr4:98936671-99120915	-	184245	47	113	49	89	91	217	84	145	0.558587	486.404	389.368	-12.9254	-12.4655	-0.45994	0.337507	0.526715	0.318302
Zfand2b	chr1:75168646-75171629	+	2984	22	51	26	37	44	97	55	74	0.499625	435.668	429.268	-10.0479	-9.58891	-0.458958	0.338023	0.526765	0.0213737
Nup210	chr6:91013068-91116829	-	103762	13	29	8	15	23	47	12	30	0.587226	289.106	209.095	-8.54471	-8.08544	-0.459265	0.337861	0.526765	0.467779
Ccdc9	chr7:16274042-16286795	-	12754	20	53	22	32	44	108	40	61	0.504969	418.134	414.802	-10.0959	-9.63666	-0.459219	0.337886	0.526765	0.0114048
Gng7	chr10:80948624-81014945	-	66322	18	57	28	19	37	101	41	36	0.565387	428.999	326.813	-10.8711	-10.4115	-0.459506	0.337735	0.526765	0.391579
Kif13b	chr14:64647265-64809617	+	162353	23	64	18	30	36	119	33	51	0.577598	454.644	350.749	-9.98221	-9.52254	-0.459666	0.33765	0.526765	0.376376
Fzd8	chr18:9212163-9218136	+	5974	13	21	7	14	28	46	14	25	0.495202	243.947	257.28	-8.37448	-7.91551	-0.458971	0.338016	0.526765	-0.0766213
Vti1a	chr19:55316295-55627309	+	311015	20	46	15	23	41	87	34	46	0.489429	370.412	370.412	-9.64316	-9.18419	-0.458971	0.338016	0.526765	0
Suco	chr1:161816114-161876682	-	60569	59	122	18	45	122	236	38	82	0.505755	565.617	542.349	-11.2241	-10.7653	-0.458783	0.338115	0.526801	0.0603726
Nudcd2	chr11:40733667-40740046	+	6380	51	105	37	83	114	203	60	163	0.52262	580.775	555.549	-13.3206	-12.8619	-0.45864	0.33819	0.526811	0.0641303
Lzic	chr4:149485229-149496668	+	11440	58	106	41	60	111	215	77	116	0.516314	575.764	551.417	-11.39	-10.9317	-0.458222	0.33841	0.527046	0.0611639
Prkaa2	chr4:105029874-105109890	-	80017	10	32	24	29	22	52	39	53	0.558121	369.089	275.608	-9.77075	-9.31313	-0.45762	0.338728	0.52735	0.420108
Elp6	chr9:110305173-110322102	+	16930	38	79	49	51	76	154	94	102	0.508566	547.881	527.661	-10.8827	-10.4251	-0.45759	0.338744	0.52735	0.0541921
Cmss1	chr16:57302000-57606864	-	304865	26	64	39	63	40	108	73	122	0.573308	550.434	432.835	-11.5707	-11.1136	-0.457041	0.339034	0.527694	0.346558
Ubfd1	chr7:122067175-122082194	+	15020	38	87	20	63	64	167	46	132	0.506691	539.69	521.648	-12.1585	-11.7023	-0.456197	0.33948	0.528054	0.049388
Homer1	chr13:93299635-93405129	+	105495	18	63	9	25	38	108	16	40	0.561129	414.322	313.452	-9.80617	-9.34977	-0.456398	0.339373	0.528054	0.402547
Robo1	chr16:72308306-73046095	+	737790	49	105	34	27	115	205	64	42	0.528097	222.809	216.31	-13.4313	-12.9752	-0.456079	0.339542	0.528054	0.0270937
Ric1	chr19:29522282-29606829	+	84548	20	51	6	6	47	93	12	15	0.46848	321.689	325.443	-9.43833	-8.98199	-0.456331	0.339409	0.528054	-0.017278
Cd3eap	chr7:19356014-19359483	-	3470	53	109	61	102	100	219	112	203	0.518706	606.099	576.303	-12.0073	-11.5516	-0.455779	0.339701	0.528193	0.0728329
Pianp	chr6:124996694-125003096	+	6403	20	61	33	63	42	101	68	103	0.544274	354.677	276.085	-12.2337	-11.7781	-0.455641	0.339775	0.528199	0.369573
Tafa2	chr10:123263996-123741204	+	477209	7	13	13	21	12	30	21	29	0.589963	52.6735	36.8768	-9.85398	-9.3992	-0.45477	0.340236	0.528758	0.50696
Brpf3	chr17:28801090-28839949	+	38860	14	17	9	12	28	38	20	21	0.492199	234.677	248.198	-8.4505	-7.99579	-0.454702	0.340273	0.528758	-0.08092
Fkbp5	chr17:28399094-28517527	-	118434	11	28	12	19	18	47	23	33	0.576088	304.538	220.437	-8.34804	-7.89385	-0.454187	0.340546	0.529075	0.456858
Pxmp4	chr2:154585758-154603708	-	17951	7	40	26	37	16	65	49	63	0.5427	403.737	304.077	-9.94171	-9.48785	-0.453857	0.340722	0.52924	0.40632
Opa1	chr16:29579334-29654884	+	75551	18	60	15	30	34	109	29	45	0.565945	430.796	329.253	-10.3164	-9.86277	-0.453633	0.340841	0.529317	0.387926
Anapc1	chr2:128610104-128687391	-	77288	29	67	29	31	54	136	56	63	0.509901	470.522	461.574	-10.2393	-9.78619	-0.453069	0.341141	0.529676	0.0280144
Smg7	chr1:152836995-152902646	-	65652	49	85	17	46	84	159	40	105	0.495255	207.274	202.683	-12.9519	-12.4994	-0.45249	0.34145	0.530047	0.044623
Camk2g	chr14:20734875-20794088	-	59214	36	79	23	26	64	135	46	46	0.553226	508.391	393.811	-10.3246	-9.8723	-0.45226	0.341573	0.53013	0.368867
Gtf2h3	chr5:124579140-124597680	+	18541	31	44	24	37	58	111	40	69	0.516778	82.9391	82.377	-12.6835	-12.2319	-0.45163	0.341909	0.530544	-0.0622843
Camsap1	chr2:25926838-25983282	-	56445	35	63	26	41	60	149	48	77	0.520072	122.694	120.216	-12.615	-12.1637	-0.451232	0.342122	0.530679	-0.0345572
Katnal1	chr5:148871584-148929320	-	57737	35	95	45	65	62	163	92	113	0.552922	601.84	476.726	-11.8082	-11.357	-0.451207	0.342136	0.530679	0.337035
Fubp3	chr2:31572651-31617526	+	44876	18	45	6	20	33	90	20	36	0.475253	336.047	339.696	-10.6419	-10.1912	-0.450753	0.342378	0.530732	-0.0161197
Pds5b	chr5:150673739-150810690	+	136952	50	122	34	74	100	229	71	146	0.504618	583.818	555.116	-11.5717	-11.1207	-0.450994	0.342249	0.530732	0.0740006
Med4	chr14:73510025-73518849	+	8825	108	265	120	188	237	490	223	360	0.514213	639.146	591.875	-15.3647	-14.9138	-0.450872	0.342314	0.530732	0.114595
Rpa2	chr4:132768332-132778752	+	10421	63	126	69	119	123	216	128	214	0.547666	670.897	541.64	-12.5657	-12.1167	-0.448967	0.343337	0.532001	0.310493
Zfp800	chr6:28239927-28398005	-	158079	35	65	38	41	76	130	70	77	0.508963	505.572	491.415	-10.9978	-10.5487	-0.449074	0.343279	0.532001	0.0408723
Gm37906	chr1:30865504-30868538	-	3035	4	25	7	10	13	39	12	12	0.591346	22.2465	15.13	-10.3395	-9.89165	-0.447893	0.343914	0.532616	0.616671
E130102H24Rik	chr4:101346531-101356735	-	10205	50	103	37	53	109	188	76	102	0.503259	565.93	540.483	-12.0742	-11.6265	-0.447709	0.344013	0.532616	0.0668315
Ebag9	chr15:44619175-44641515	+	22341	16	47	35	54	30	94	55	91	0.565776	487.045	377.891	-11.1528	-10.705	-0.44783	0.343948	0.532616	0.365284
Yipf5	chr18:40203896-40219429	-	15534	44	124	51	73	91	213	86	135	0.54986	628.287	501.522	-12.5781	-12.1301	-0.448003	0.343855	0.532616	0.325638
Aatf	chr11:84422855-84513522	-	90668	28	70	20	36	61	139	34	71	0.514473	467.438	458.181	-10.6223	-10.1755	-0.446802	0.344502	0.533265	0.0283818
Hyls1	chr9:35560820-35570398	-	9579	20	53	17	34	45	109	35	58	0.500651	412.273	408.988	-10.6694	-10.223	-0.446404	0.344718	0.53349	0.0116818
Sybu	chr15:44671856-44788063	-	116208	13	17	11	4	23	35	24	11	0.468225	211.999	226.196	-8.22383	-7.77766	-0.446172	0.344843	0.533575	-0.0931094
Ier5	chr1:155096361-155099636	-	3276	7	19	13	11	16	42	25	20	0.48997	228.321	242.056	-8.21693	-7.77107	-0.445856	0.345014	0.533732	-0.0840643
AI480526	chr5:123133723-123141666	-	7944	11	26	8	11	21	41	11	23	0.590872	261.09	186.902	-8.82032	-8.37476	-0.445558	0.345175	0.533872	0.485427
Pdcl3	chr1:38985608-38997238	+	11631	180	444	152	280	342	791	289	508	0.541191	1000.09	824.562	-14.7244	-14.2793	-0.445156	0.345393	0.533884	0.272905
Cstf3	chr2:104590523-104665429	+	74907	72	161	73	133	147	321	137	246	0.516213	680.329	638.394	-12.8512	-12.4058	-0.445365	0.345279	0.533884	0.0915766
Zfp94	chr7:24301704-24316666	-	14963	8	20	11	17	16	34	18	28	0.576622	261.314	186.678	-7.97397	-7.52879	-0.445182	0.345379	0.533884	0.485427
Wdr76	chr2:121506723-121544860	+	38138	19	23	9	23	29	50	23	48	0.496411	290.58	298.474	-10.6229	-10.1788	-0.444153	0.345937	0.534296	-0.0384741
Psph	chr5:129765558-129787449	-	21892	106	144	83	185	190	293	146	376	0.527469	725.535	681.904	-14.5397	-14.0957	-0.443972	0.346035	0.534296	0.0890303
Tra2a	chr6:49243924-49264033	-	20110	102	289	131	194	188	595	244	360	0.52601	615.697	572.907	-14.7565	-14.3126	-0.443924	0.346061	0.534296	0.0936468
Gm17484	chr8:25754480-25769704	+	15225	9	10	5	14	12	18	11	23	0.592199	200.083	136.587	-7.89881	-7.45491	-0.443898	0.346075	0.534296	0.547488
Abhd4	chr14:54254188-54270637	+	16450	61	113	51	53	122	205	97	118	0.506536	583.039	554.154	-12.7517	-12.3075	-0.444197	0.345913	0.534296	0.074547
Map4k5	chr12:69803750-69893200	-	89451	17	41	14	15	31	78	27	39	0.494291	331.232	335.097	-10.0774	-9.6335	-0.44389	0.34608	0.534296	-0.0164881
Klhl2	chr8:64739675-64850017	-	110343	13	26	14	20	26	57	29	36	0.498614	296.615	302.729	-9.02765	-8.58418	-0.443476	0.346304	0.534374	-0.0389941
Rnf19a	chr15:36239933-36283147	-	43215	20	33	14	26	41	72	26	48	0.506567	345.31	348.92	-9.51782	-9.07441	-0.443409	0.346341	0.534374	-0.01543
Rabl3	chr16:37539885-37572385	+	32501	14	26	17	21	26	52	22	36	0.598631	222.134	164.186	-10.6934	-10.25	-0.443416	0.346337	0.534374	0.427421
Lemd3	chr10:120923413-120979332	-	55920	12	31	9	11	19	59	16	15	0.613209	282.668	206.377	-8.76592	-8.32334	-0.442582	0.346791	0.534961	0.453718
Desi2	chr1:178187417-178257301	+	69885	22	33	26	44	33	59	47	82	0.578941	434.722	333.745	-10.1662	-9.72429	-0.441871	0.347179	0.53545	0.380822
Atp11b	chr3:35754106-35856276	+	102171	49	105	40	58	90	206	83	114	0.511213	569.727	545.635	-11.3674	-10.926	-0.441439	0.347414	0.53554	0.0643906
Trnp1	chr4:133491100-133498550	-	7451	25	47	25	26	42	110	37	37	0.600222	33.0929	23.4955	-13.2601	-12.8187	-0.441407	0.347432	0.53554	0.256014
Bbs1	chr19:4886878-4906628	-	19751	16	37	17	34	35	74	32	67	0.498964	369.375	371.45	-9.45148	-9.0101	-0.441379	0.347447	0.53554	0
Cfl2	chr12:54858809-54862877	-	4069	173	344	196	306	323	601	349	593	0.546402	706.895	587.547	-15.6484	-15.2072	-0.441178	0.347557	0.535601	0.26672
Hltf	chr3:20057811-20118490	+	60680	11	35	6	18	21	57	10	33	0.570825	303.96	221.014	-8.23194	-7.79161	-0.440329	0.348022	0.536104	0.456858
Snhg20	chr11:117076008-117078955	+	2948	34	42	34	59	55	75	64	107	0.565208	516.045	403.002	-10.5237	-10.0834	-0.440323	0.348025	0.536104	0.356485
Rad9a	chr19:4195196-4201662	-	6467	12	19	7	18	15	34	18	29	0.592101	109.826	78.1997	-10.4447	-10.0046	-0.440085	0.348155	0.536197	0.485427
Zfyve9	chr4:108637466-108780798	-	143333	40	98	28	44	89	172	46	67	0.571154	104.334	80.4915	-13.5139	-13.0743	-0.439583	0.34843	0.536512	0.356694
Abhd12	chr2:150832493-150904741	-	72249	32	59	34	42	57	123	68	82	0.513318	488.63	475.898	-10.7441	-10.3049	-0.439232	0.348623	0.5367	0.0349761
Kifbp	chr10:62538626-62578457	-	39832	55	118	58	82	104	251	104	153	0.523151	598.287	571.842	-12.8404	-12.4014	-0.439013	0.348743	0.536776	0.0660172
Clptm1	chr7:19631571-19665033	-	33463	54	138	56	64	112	259	105	131	0.509211	599.864	567.641	-12.0708	-11.6323	-0.438533	0.349007	0.537074	0.0808311
Enpp4	chr17:44096308-44105809	-	9502	6	19	9	6	13	35	17	18	0.466785	195.027	209.594	-8.45688	-8.01875	-0.438127	0.34923	0.537309	-0.104337
Hras	chr7:141189105-141194005	-	4901	101	104	66	201	165	196	138	354	0.547198	368.706	299.482	-14.9286	-14.4907	-0.437901	0.349354	0.537392	0.308996
Fbxo25	chr8:13907803-13940522	+	32720	10	39	17	25	23	67	32	37	0.555949	359.129	268.28	-10.3579	-9.92137	-0.436558	0.350094	0.538411	0.420332
Ubac2	chr14:121878620-122021034	+	142415	36	75	42	50	68	151	81	99	0.512417	535.165	516.653	-10.7515	-10.3152	-0.436315	0.350228	0.538411	0.0506261
Rab3d	chr9:21907491-21918192	-	10702	24	69	17	32	42	126	26	58	0.581154	467.855	363.149	-9.88816	-9.45182	-0.436332	0.350219	0.538411	0.368387
Mitd1	chr1:37874801-37890411	-	15611	13	21	19	19	23	32	39	31	0.580388	309.264	227.28	-9.32436	-8.8885	-0.435864	0.350478	0.538685	0.442005
Prrc2c	chr1:162670725-162740556	-	69832	73	169	51	70	131	316	111	146	0.507743	632.905	594.606	-13.3407	-12.905	-0.435725	0.350554	0.538694	0.0901978
Nr2e1	chr10:42561963-42583632	-	21670	25	61	9	28	50	106	17	44	0.560312	430.72	329.329	-9.94763	-9.513	-0.434626	0.351162	0.53952	0.387926
Zscan21	chr5:138116903-138134265	+	17363	29	63	25	57	55	121	46	88	0.559785	343.195	268.016	-11.7672	-11.3332	-0.434029	0.351494	0.53992	0.355481
Prdx6	chr1:161240112-161251219	-	11108	17	25	17	33	33	52	29	71	0.511729	343.101	346.549	-9.6361	-9.20228	-0.433821	0.351609	0.539988	-0.0155969
Ildr2	chr1:166254139-166316823	+	62685	23	34	7	15	42	61	21	35	0.466725	311.76	315.65	-10.6653	-10.2318	-0.433501	0.351786	0.540071	-0.0181473
Psme3	chr11:101316213-101323537	+	7325	7	9	5	9	10	16	12	12	0.607292	169.565	112.996	-7.90315	-7.46968	-0.433469	0.351804	0.540071	0.584963
Tmem208	chr8:105326354-105335219	+	8866	134	332	145	261	228	628	254	490	0.554975	924.486	771.819	-14.9356	-14.5024	-0.433255	0.351923	0.540145	0.26039
Yipf1	chr4:107314363-107359823	+	45461	36	71	49	104	65	138	95	167	0.551721	267.545	212.787	-12.8903	-12.4572	-0.433124	0.351996	0.540148	0.342888
Xrn2	chr2:147012996-147078000	+	65005	23	72	29	62	61	141	53	111	0.498354	273.112	265.783	-13.0063	-12.5734	-0.432945	0.352096	0.540192	0.0473057
Ptdss2	chr7:141122382-141157606	+	35225	16	34	23	31	22	62	43	56	0.591029	388.83	296.212	-10.184	-9.75176	-0.432267	0.352473	0.540662	0.396659
Mir9-3hg	chr7:79500026-79534403	+	34378	35	57	10	24	67	119	18	47	0.516893	416.357	412.709	-9.62822	-9.19613	-0.432088	0.352573	0.540706	0.0114956
Ndufb3	chr1:58586384-58595964	+	9581	20	22	7	32	32	31	18	60	0.564225	160.135	118.36	-10.9814	-10.5495	-0.431827	0.352718	0.54071	0.432959
Cebpg	chr7:35046422-35056573	-	10152	22	52	23	44	42	93	37	78	0.567168	466.497	360.626	-9.9479	-9.5162	-0.431701	0.352788	0.54071	0.371367
Zic2	chr14:122475435-122479852	+	4418	33	41	12	20	51	81	16	39	0.604013	179.575	134.972	-11.2117	-10.7797	-0.431955	0.352647	0.54071	0.38807
Gm49338	chr9:45858604-45860682	-	2079	9	31	15	18	19	59	24	25	0.586027	311.362	230.891	-9.90062	-9.46915	-0.431465	0.35292	0.540803	0.434937
Tnpo1	chr13:98839019-98926384	-	87366	6	17	6	3	15	29	13	10	0.436936	166.174	181.615	-8.30183	-7.87103	-0.430803	0.353289	0.541261	-0.129283
Tbc1d7	chr13:43151740-43171501	-	19762	43	104	66	70	88	184	101	135	0.556459	219.047	174.215	-13.9917	-13.5613	-0.430425	0.353501	0.541476	0.330877
Fbf1	chr11:116142285-116168166	-	25882	26	73	23	53	46	134	43	89	0.560096	525.221	411.67	-10.2813	-9.85133	-0.429938	0.353773	0.541716	0.353179
4833418N02Rik	chr17:87274886-87282814	-	7929	13	40	5	12	27	65	11	18	0.55452	303.698	221.277	-9.0544	-8.62451	-0.42989	0.3538	0.541716	0.456858
Ciao1	chr2:127240938-127247816	-	6879	23	34	18	27	38	83	37	49	0.513102	120.606	121.187	-11.4453	-11.0159	-0.429394	0.354078	0.541837	-0.0418202
Parp11	chr6:127446840-127494261	+	47422	19	37	16	15	35	62	23	32	0.576008	348.922	260.761	-10.0195	-9.59011	-0.42934	0.354108	0.541837	0.420576
Plpp5	chr8:25720037-25724887	+	4851	21	30	22	32	39	68	42	61	0.507009	371.97	373.162	-9.99812	-9.56888	-0.429243	0.354163	0.541837	0
Lzts1	chr8:69132669-69184225	-	51557	11	35	13	25	28	71	26	44	0.488499	324.034	327.945	-9.78051	-9.35103	-0.42948	0.35403	0.541837	-0.0170735
Sike1	chr3:102995708-103008459	+	12752	39	85	65	69	79	158	104	123	0.554405	611.855	488.604	-12.5451	-12.1163	-0.428861	0.354377	0.542055	0.324727
Msantd4	chr9:4376562-4386870	+	10309	57	123	31	42	101	244	63	87	0.510819	570.545	545.763	-11.621	-11.1925	-0.428522	0.354567	0.542128	0.0641303
Npc2	chr12:84754562-84773152	-	18591	596	1341	472	775	1138	2614	856	1470	0.528836	1365.97	1240.84	-18.0017	-17.573	-0.428629	0.354507	0.542128	0.137775
Syt14	chr1:192891233-193035775	-	144543	27	64	31	43	55	131	53	87	0.514654	485.604	472.951	-10.8965	-10.4686	-0.427866	0.354936	0.542398	0.0354053
Iars	chr13:49682100-49734267	+	52168	40	86	24	38	75	169	44	82	0.51277	517.301	501.61	-10.8374	-10.4096	-0.427828	0.354957	0.542398	0.0467942
Zfyve16	chr13:92487108-92530868	-	43761	38	107	28	40	82	200	63	72	0.499604	545.586	522.724	-11.9074	-11.4795	-0.42791	0.354911	0.542398	0.0622843
Ccnjl	chr11:43528784-43586997	+	58214	15	28	6	14	29	55	19	25	0.47553	268.293	276.796	-9.62796	-9.20085	-0.427111	0.35536	0.542906	-0.0450879
Lmbr1	chr5:29229802-29378390	-	148589	11	34	20	27	20	59	36	46	0.567196	361.222	271.17	-8.74614	-8.31964	-0.426498	0.355706	0.543325	0.415037
Zfp2	chr11:50898712-50916165	-	17454	35	94	42	67	68	181	71	108	0.561491	572.169	456.727	-12.3081	-11.8826	-0.425494	0.356273	0.543973	0.324962
Fcf1	chr12:84970897-84983303	+	12407	66	66	55	135	122	136	104	265	0.516139	605.088	573.272	-11.9621	-11.5365	-0.425591	0.356218	0.543973	0.0782514
Jrk	chr15:74702301-74709535	-	7235	11	14	7	9	19	26	16	24	0.482477	198.36	213.09	-8.58741	-8.16209	-0.425321	0.356371	0.544013	-0.10188
Hdgf	chr3:87906321-87916132	+	9812	145	256	140	267	254	456	296	457	0.547372	221.415	181.818	-17.0455	-16.6205	-0.424933	0.35659	0.54411	0.30286
Tmem60	chr5:20882191-20886870	+	4680	107	249	95	183	189	454	168	346	0.552243	816.136	673.435	-13.2357	-12.8108	-0.424894	0.356612	0.54411	0.277672
Ufsp2	chr8:45975528-45996958	+	21431	65	101	56	93	112	201	103	153	0.558594	354.343	284.343	-13.2389	-12.8141	-0.42483	0.356649	0.54411	0.310523
Gys1	chr7:45434844-45456619	+	21776	7	31	6	16	19	60	15	28	0.464129	259.614	268.272	-9.17486	-8.75108	-0.423781	0.357243	0.544908	-0.0473057
Rpl22l1	chr3:28805436-28807424	+	1989	938	1585	981	2780	1715	3157	1727	4993	0.543454	414.73	349.186	-23.0579	-22.6347	-0.423229	0.357557	0.545168	0.243515
Spast	chr17:74338987-74391115	+	52129	144	370	116	174	278	743	201	331	0.52969	868.058	808.377	-15.1051	-14.6818	-0.423255	0.357541	0.545168	0.10223
Mbnl2	chr14:120275669-120431697	+	156029	32	100	27	46	68	179	42	78	0.565462	566.972	448.197	-11.9222	-11.4994	-0.422776	0.357814	0.545451	0.33963
Reep4	chr14:70545251-70548933	+	3683	16	23	8	15	27	37	14	29	0.575721	279.874	203.001	-8.22652	-7.80501	-0.421508	0.358535	0.546442	0.462343
Gramd1b	chr9:40293233-40531383	-	238151	11	36	27	34	23	63	45	59	0.55649	398.477	302.574	-9.47722	-9.05632	-0.420904	0.35888	0.546858	0.397335
Gm42675	chr5:13548694-13552728	+	4035	13	23	10	17	17	38	20	34	0.592492	282.668	206.377	-9.73328	-9.31304	-0.420248	0.359255	0.546989	0.453718
Tmem248	chr5:130217081-130243765	+	26685	4	12	10	14	12	29	20	22	0.470873	191.537	206.09	-9.13747	-8.71739	-0.420082	0.35935	0.546989	-0.104337
Isy1	chr6:87814269-87838798	-	24530	42	93	40	78	70	181	66	139	0.570256	608.078	487.755	-11.9092	-11.4887	-0.420466	0.35913	0.546989	0.317658
Nek1	chr8:60993195-61131346	+	138152	8	31	9	10	21	58	18	21	0.472906	253.076	263.089	-8.66698	-8.24698	-0.42	0.359397	0.546989	-0.0489096
Exosc7	chr9:123113215-123136129	+	22915	61	163	67	95	126	294	125	203	0.510632	390.499	368.193	-13.7548	-13.3346	-0.42016	0.359305	0.546989	0.0926112
C1qbp	chr11:70977836-70983026	-	5191	17	30	19	17	31	52	27	35	0.578682	338.625	252.86	-9.97	-9.54938	-0.420618	0.359044	0.546989	0.420843
Ddx18	chr1:121553835-121567989	-	14155	122	143	106	182	227	328	193	334	0.516888	156.008	147.214	-16.381	-15.9616	-0.419448	0.359713	0.547264	0.0640118
Iws1	chr18:32067741-32104328	+	36588	125	334	99	153	277	613	197	278	0.512256	255.475	239.824	-16.2257	-15.8063	-0.419433	0.359721	0.547264	0.120559
Sez6l	chr5:112419151-112577185	-	158035	24	57	23	31	36	104	53	46	0.580655	69.3808	51.978	-12.7328	-12.3138	-0.41894	0.360004	0.547585	0.376376
Zfp14	chr7:30036359-30051380	-	15022	4	20	11	5	10	41	16	16	0.471951	191.577	206.051	-9.47469	-9.05661	-0.418079	0.360498	0.548227	-0.104337
Bnip3l	chr14:66985239-67008877	-	23639	18	46	14	39	44	108	27	61	0.49822	49.4453	50.3635	-12.6967	-12.2789	-0.41786	0.360624	0.548309	-0.0721498
3110040N11Rik	chr7:81782182-81789478	-	7297	22	38	43	75	40	81	70	126	0.557165	327.859	256.768	-11.948	-11.531	-0.417004	0.361116	0.548948	0.356792
Rabggta	chr14:55715416-55722263	-	6848	15	46	12	18	30	75	23	31	0.553929	358.941	268.468	-9.23084	-8.81404	-0.416801	0.361233	0.549016	0.420332
Patl1	chr19:11912399-11945091	+	32693	27	50	36	36	49	102	62	82	0.515222	459.232	449.778	-11.5508	-11.1344	-0.416478	0.361419	0.54919	0.029344
Lhfp	chr3:53041528-53261679	+	220152	23	31	8	29	39	39	22	55	0.568881	19.1869	13.997	-13.1193	-12.7048	-0.414538	0.36254	0.550563	0.507795
Mllt11	chr3:95219135-95232171	-	13037	470	1030	591	948	860	1944	1086	1731	0.542052	1385.46	1176.89	-16.9795	-16.5649	-0.414605	0.362501	0.550563	0.235108
Kazn	chr4:142102390-142239401	-	137012	14	33	5	20	23	57	10	35	0.564768	309.103	227.441	-8.11548	-7.70079	-0.414685	0.362455	0.550563	0.442005
Mmd2	chr5:142562358-142608800	-	46443	9	18	21	30	15	39	33	49	0.577537	325.479	241.854	-9.60174	-9.18753	-0.414208	0.362731	0.550745	0.427421
Sapcd2	chr2:25372321-25378213	+	5893	15	24	12	21	22	54	24	46	0.520696	293.017	301.097	-10.3283	-9.91522	-0.413111	0.363367	0.5516	-0.0395284
Epg5	chr18:77938465-78035013	+	96549	6	19	9	16	19	35	12	38	0.507425	58.1786	61.901	-10.8298	-10.417	-0.412835	0.363528	0.551734	-0.111031
Mb21d2	chr16:28826176-28929673	-	103498	16	16	10	18	31	32	23	36	0.487728	259.562	268.324	-8.44884	-8.03684	-0.412	0.364013	0.552361	-0.0473057
Mxd4	chr5:34173883-34187720	-	13838	36	93	33	70	79	205	68	112	0.504912	80.1742	78.5866	-14.348	-13.9371	-0.4109	0.364655	0.553224	0
Tiprl	chr1:165212286-165236996	-	24711	43	78	31	51	92	150	63	93	0.50696	536.02	514.794	-11.2253	-10.8151	-0.410218	0.365053	0.553718	0.0580056
Dnm3	chr1:161982453-162478034	-	495582	12	36	15	17	26	52	29	31	0.554869	98.2183	73.2522	-10.5904	-10.1803	-0.410048	0.365152	0.553758	0.463947
Ankle2	chr5:110231004-110256651	+	25648	18	29	16	37	25	56	31	64	0.583028	380.019	288.675	-10.3933	-9.98351	-0.409783	0.365307	0.553883	0.395929
Ppp1r7	chr1:93342854-93373489	+	30636	16	25	14	27	42	48	24	51	0.503633	319.2	323.053	-10.3477	-9.93808	-0.409634	0.365394	0.553903	-0.0174874
Fam234a	chr17:26211822-26244242	-	32421	7	24	14	11	20	42	28	24	0.46994	242.37	251.055	-9.35906	-8.94955	-0.409513	0.365465	0.553903	-0.0506261
Gopc	chr10:52335850-52382124	-	46275	13	27	6	17	26	57	13	32	0.491618	268.293	276.796	-8.28104	-7.87199	-0.409043	0.36574	0.553976	-0.0450879
Arl16	chr11:120464866-120467607	-	2742	21	78	36	58	47	116	66	109	0.549197	77.3993	60.7151	-13.6254	-13.2166	-0.40881	0.365877	0.553976	0.412548
Hivep1	chr13:42052021-42192537	+	140517	73	100	26	38	133	205	55	71	0.511154	561.784	538.675	-11.5136	-11.1047	-0.408947	0.365797	0.553976	0.0621948
Ypel1	chr16:17069696-17087045	+	17350	43	147	60	83	86	270	113	133	0.54987	644.443	520.493	-13.1813	-12.7724	-0.408933	0.365805	0.553976	0.307916
Fibp	chr19:5460615-5465051	+	4437	30	58	29	25	56	133	45	54	0.519803	102.105	100.324	-12.6749	-12.266	-0.408943	0.365799	0.553976	-0.0400774
1700120C14Rik	chr15:99249511-99262044	+	12534	5	12	8	5	14	20	12	19	0.471742	17.8491	20.5196	-9.95919	-9.55089	-0.408308	0.366171	0.554312	-0.222392
Tmem35b	chr4:127123691-127129644	+	5954	3	10	9	8	10	21	16	16	0.459673	158.54	174.388	-7.69888	-7.2908	-0.408078	0.366306	0.554406	-0.137504
Cabin1	chr10:75646112-75764341	-	118230	31	108	58	75	75	182	84	138	0.560174	47.4353	36.9091	-15.7586	-15.351	-0.407616	0.366578	0.554706	0.393976
2900037B21Rik	chr7:79512924-79513260	+	337	30	64	22	53	56	126	36	84	0.571429	348.748	273.239	-11.5126	-11.1053	-0.407326	0.366748	0.554854	0.345597
Gm45264	chr8:55028401-55032395	+	3995	27	61	14	40	46	105	26	75	0.559926	469.351	361.653	-9.73832	-9.33143	-0.406893	0.367003	0.555129	0.368387
Clptm1l	chr13:73604006-73620605	+	16600	40	76	37	49	78	147	78	93	0.507767	535.295	513.48	-10.8621	-10.4557	-0.406412	0.367287	0.555448	0.0582986
Pdpn	chr4:143267431-143299564	-	32134	33	63	26	65	73	108	38	115	0.571204	254.248	199.442	-12.9454	-12.5396	-0.405842	0.367623	0.555847	0.347222
Phlpp1	chr1:106171752-106394250	+	222499	52	89	47	57	83	176	78	105	0.569402	385.828	307.858	-12.6697	-12.2641	-0.405578	0.367779	0.555972	0.314586
Mier3	chr13:111680979-111718596	+	37618	23	36	7	18	38	67	14	28	0.571358	340.556	256.178	-8.95597	-8.5506	-0.405369	0.367902	0.556048	0.415037
Pogk	chr1:166384622-166409863	-	25242	109	235	101	170	203	449	194	339	0.520606	780.169	723.916	-13.2207	-12.8158	-0.404972	0.368137	0.556292	0.109624
Jrkl	chr9:13242607-13245829	-	3223	35	92	29	69	65	172	56	111	0.553206	588.579	468.116	-11.7079	-11.3033	-0.404614	0.368349	0.556502	0.329965
Tspan14	chr14:40906445-40966807	-	60363	4	13	4	7	11	26	10	12	0.461742	150.787	166.994	-7.31031	-6.90626	-0.404051	0.368682	0.556785	-0.146841
H2-D1	chr17:35262730-35267499	+	4770	12	26	16	21	16	45	39	31	0.603863	40.0718	28.4856	-11.4153	-11.0112	-0.404064	0.368674	0.556785	0.421464
Mad2l1	chr6:66535390-66547220	+	11831	29	40	13	43	60	67	31	90	0.49437	400.569	394.211	-11.2237	-10.8199	-0.403822	0.368818	0.55688	0.0232698
Eea1	chr10:95940650-96045518	+	104869	39	89	38	53	74	172	59	89	0.571011	581.857	464.837	-12.1585	-11.7549	-0.403623	0.368936	0.556948	0.323576
Nuak2	chr1:132316126-132333488	+	17363	18	15	13	13	27	31	19	25	0.588687	270.287	196.933	-9.31124	-8.90813	-0.403116	0.369237	0.557009	0.456378
H3f3a	chr1:180800832-180813943	-	13112	29	82	22	27	52	160	34	41	0.593947	302.817	236.003	-11.4293	-11.026	-0.403237	0.369164	0.557009	0.333243
Garem2	chr5:30105161-30118378	+	13218	20	25	13	12	47	60	17	23	0.532161	51.1373	52.233	-11.7636	-11.3605	-0.403062	0.369269	0.557009	-0.137504
Tenm3	chr8:48227682-48843951	-	616270	26	57	12	15	57	92	19	25	0.576821	151.22	114.731	-10.6897	-10.2865	-0.403263	0.369149	0.557009	0.40632
C030034I22Rik	chr17:69417402-69421632	+	4231	14	29	9	24	26	55	23	49	0.486709	303.979	308.265	-9.25789	-8.85497	-0.402916	0.369355	0.557029	-0.018859
Borcs6	chr11:69059717-69061578	+	1862	31	58	18	43	48	108	39	72	0.560408	482.815	376.592	-11.3588	-10.9563	-0.402501	0.369602	0.557198	0.358454
Ddx17	chr15:79527736-79546741	-	19006	42	90	21	50	67	193	33	80	0.588638	72.5153	54.2376	-13.4211	-13.0186	-0.402482	0.369613	0.557198	0.255945
Zfp111	chr7:24193947-24211443	-	17497	8	34	16	20	22	67	26	42	0.490669	309.204	313.187	-10.0574	-9.65532	-0.402128	0.369824	0.557405	-0.0183785
Zfp180	chr7:24081924-24107713	+	25790	30	64	31	63	51	130	59	96	0.565554	119.223	92.5409	-12.8226	-12.4212	-0.401433	0.370238	0.557919	0.345135
Sfxn1	chr13:54071869-54108342	+	36474	118	221	122	262	222	431	256	479	0.516957	834.881	768.193	-14.742	-14.3408	-0.401213	0.370369	0.558006	0.120641
Gm37653	chr1:160915324-160918901	+	3578	6	11	4	2	11	18	10	10	0.439141	37.6512	43.7568	-8.57368	-8.17379	-0.399893	0.371157	0.558952	-0.176878
Setdb1	chr3:95323525-95357202	-	33678	21	47	10	27	46	88	22	53	0.488648	373.497	369.485	-9.57978	-9.17991	-0.399863	0.371175	0.558952	0.0138058
Tmem115	chr9:107533945-107538673	+	4729	20	51	17	14	34	96	27	23	0.589453	384.267	293.811	-9.18372	-8.78393	-0.399794	0.371217	0.558952	0.387023
Sec61g	chr11:16500530-16508484	-	7955	25	16	20	30	34	28	37	61	0.584767	94.0368	69.6763	-11.1863	-10.7868	-0.399463	0.371415	0.559139	0.39927
Sfxn5	chr6:85213049-85333422	-	120374	11	20	10	18	23	34	13	32	0.599557	270.287	196.933	-9.09754	-8.69844	-0.399099	0.371633	0.55928	0.456378
Rpl37	chr15:5116645-5119140	+	2496	2387	4465	2083	2446	4517	8411	4015	4583	0.527954	1456.35	1298.24	-20.9381	-20.5391	-0.399063	0.371655	0.55928	0.165858
Epb41l2	chr10:25359798-25523519	+	163722	53	71	27	45	86	129	50	86	0.557481	554.517	439.775	-11.0759	-10.6772	-0.398706	0.371868	0.559491	0.338585
Ncoa2	chr1:13139105-13374083	-	234979	16	30	8	14	28	51	18	21	0.567694	297.672	218.493	-8.93356	-8.53511	-0.398448	0.372023	0.559613	0.443607
Spryd7	chr14:61531993-61556886	-	24894	20	69	19	46	40	124	35	75	0.553161	490.193	382.037	-10.3267	-9.92848	-0.398262	0.372135	0.559671	0.359896
Ufd1	chr16:18811779-18835261	+	23483	58	128	46	88	117	206	88	162	0.545756	223.562	180.125	-13.7644	-13.3664	-0.397971	0.372309	0.559722	0.338935
9530003O04Rik	chr16:77654531-77655438	+	908	4	22	9	19	12	30	20	27	0.555093	20.9458	15.1614	-11.0127	-10.6148	-0.39796	0.372316	0.559722	0.625604
Cdk6	chr5:3341485-3531008	+	189524	49	112	98	169	94	196	189	297	0.545062	702.112	570.984	-12.7536	-12.3557	-0.397824	0.372398	0.559735	0.298523
Aimp2	chr5:143902704-143909847	-	7144	69	144	57	145	137	295	117	255	0.511898	411.525	386.468	-13.8117	-13.4142	-0.397534	0.372572	0.559887	0.0933412
Soat1	chr1:156424525-156474331	-	49807	48	98	29	65	106	177	71	114	0.496282	126.667	123.762	-14.0496	-13.6529	-0.39676	0.373038	0.559924	0.0740006
Mms22l	chr4:24496451-24602950	+	106500	15	13	6	22	31	27	13	43	0.48463	247.582	256.658	-8.03903	-7.64227	-0.396761	0.373037	0.559924	-0.0506261
C1galt1	chr6:7844842-7875687	+	30846	9	24	13	16	11	52	21	25	0.634692	54.1588	37.4805	-10.276	-9.87915	-0.396893	0.372958	0.559924	0.399607
Coq8b	chr7:27233023-27257950	+	24928	17	41	19	18	32	93	30	36	0.526361	349.827	353.484	-10.5761	-10.1793	-0.396842	0.372988	0.559924	-0.0151069
Rhobtb2	chr14:69784990-69805636	-	20647	20	25	23	27	33	49	39	46	0.573241	368.089	279.043	-9.30366	-8.90652	-0.39714	0.372809	0.559924	0.399931
Fam131a	chr16:20693241-20703048	+	9808	15	44	24	29	23	82	44	49	0.581513	406.645	312.317	-9.56746	-9.17016	-0.397293	0.372717	0.559924	0.38109
Galk1	chr11:116008457-116012719	-	4263	18	45	10	20	33	75	18	37	0.560388	363.602	273.737	-8.81013	-8.4136	-0.396532	0.373175	0.56002	0.409876
Cacng4	chr11:107732357-107794557	-	62201	20	36	18	22	40	66	25	38	0.5861	370.259	281.72	-10.3091	-9.91308	-0.396034	0.373475	0.56036	0.395138
Kctd17	chr15:78428564-78439303	+	10740	19	47	31	37	43	84	60	78	0.498102	432.723	422.968	-10.7028	-10.307	-0.395805	0.373614	0.560458	0.0326662
2310039H08Rik	chr17:46772635-46773396	+	762	84	184	80	194	150	353	144	341	0.551429	766.909	631.029	-13.1421	-12.747	-0.395107	0.374035	0.560979	0.281249
Tet3	chr6:83362373-83459084	-	96712	80	228	49	121	145	411	96	216	0.544268	731.785	597.042	-12.3862	-11.9914	-0.394764	0.374243	0.56118	0.293536
Mrpl21	chr19:3282901-3292837	+	9937	100	141	77	274	187	249	143	500	0.546871	794.832	653.213	-12.8078	-12.4132	-0.394534	0.374382	0.561279	0.281675
Lrrc4b	chr7:44429018-44463351	+	34334	27	30	24	30	44	64	53	60	0.508804	386.308	382.159	-10.8437	-10.4502	-0.393494	0.375012	0.561718	0.0130562
9330162G02Rik	chr7:59223847-59254788	-	30942	84	190	65	140	176	376	134	241	0.512145	321.855	302.016	-14.8025	-14.4089	-0.393549	0.374979	0.561718	0.0965269
Adam9	chr8:24949611-25016927	-	67317	15	19	7	13	28	33	12	20	0.586201	254.46	183.735	-7.83437	-7.44063	-0.393734	0.374867	0.561718	0.469485
Polr3d	chr14:70438757-70443447	-	4691	30	84	48	53	65	169	92	95	0.509553	547.266	524.334	-11.4349	-11.0412	-0.393646	0.37492	0.561718	0.0616923
Atp9b	chr18:80734141-80934060	-	199920	10	17	22	10	21	26	28	25	0.578938	20.4412	14.5788	-11.4846	-11.0911	-0.393443	0.375043	0.561718	0.525091
Nktr	chr9:121719169-121756843	+	37675	179	450	135	242	322	858	238	433	0.551624	976.079	819.504	-14.6717	-14.2784	-0.393295	0.375133	0.561742	0.251607
Zwilch	chr9:64137144-64173104	-	35961	16	39	10	26	37	77	21	47	0.492077	341.364	341.364	-9.46039	-9.06732	-0.393074	0.375268	0.561833	0
Zdhhc5	chr2:84687970-84715180	-	27211	13	31	12	12	23	48	20	27	0.563874	297.466	218.699	-9.38547	-8.993	-0.392477	0.37563	0.562164	0.443607
Rnf26	chr9:44095631-44113517	-	17887	11	22	14	10	20	42	26	28	0.492353	250.726	259.502	-9.35088	-8.95841	-0.392467	0.375636	0.562164	-0.049753
Riok2	chr17:17374309-17394899	+	20591	22	38	15	24	35	79	30	54	0.513507	359.193	359.769	-10.5473	-10.155	-0.392294	0.375742	0.562211	0
Tmem86a	chr7:47050601-47054777	+	4177	14	23	21	12	22	45	37	18	0.595427	302.901	224.985	-8.85992	-8.46802	-0.391904	0.375979	0.562456	0.428843
Snx6	chr12:54746349-54795703	-	49355	177	385	130	258	337	712	217	478	0.551195	955.381	799.221	-15.089	-14.6976	-0.391466	0.376246	0.562745	0.258789
Med30	chr15:52712408-52730564	+	18157	118	219	145	279	229	406	296	529	0.517992	852.582	783.223	-14.1461	-13.7552	-0.390912	0.376584	0.56314	0.122604
Carmil1	chr13:24012344-24280795	-	268452	10	20	11	22	23	46	29	32	0.484094	36.3049	38.4426	-11.4161	-11.0255	-0.390613	0.376766	0.563302	-0.0888093
Kifap3	chr1:163779583-163917109	+	137527	45	100	43	71	89	173	82	122	0.547503	612.255	489.319	-11.773	-11.3846	-0.388405	0.378119	0.565102	0.323321
Etf1	chr18:34902785-34932007	-	29223	21	56	12	30	44	110	29	53	0.491549	402.715	396.64	-10.2467	-9.8583	-0.388436	0.3781	0.565102	0.024453
Lypd6	chr2:50066429-50193569	+	127141	55	85	31	68	115	168	56	128	0.517259	564.068	538.058	-11.384	-10.9958	-0.388216	0.378235	0.565126	0.0679768
Tmem175	chr5:108629770-108648782	+	19013	6	17	8	22	13	34	18	43	0.479403	238.172	247.794	-7.94375	-7.55562	-0.388138	0.378283	0.565126	-0.0534393
Sdf2l1	chr16:17130138-17132383	-	2246	4	7	6	15	10	20	14	23	0.457686	44.9375	50.0678	-8.95839	-8.57053	-0.387865	0.37845	0.565265	-0.129283
Eefsec	chr6:88257334-88446539	-	189206	9	11	5	8	13	26	15	15	0.495513	167.34	182.378	-8.95182	-8.56515	-0.386668	0.379187	0.566042	-0.125531
Lrrn1	chr6:107529768-107570214	+	40447	15	25	12	16	31	59	18	30	0.5269	282.207	290.57	-9.9573	-9.57071	-0.386593	0.379233	0.566042	-0.0418202
Lrrc20	chr10:61475801-61582791	+	106991	18	42	13	31	34	93	21	60	0.529185	370.487	370.338	-10.0736	-9.6867	-0.386874	0.37906	0.566042	0
Rnf14	chr18:38284537-38317849	+	33313	46	106	43	89	83	201	88	181	0.515482	586.53	555.467	-11.7889	-11.4024	-0.386537	0.379268	0.566042	0.0782848
Gm28791	chr1:152878520-152880298	-	1779	11	28	9	12	19	52	15	18	0.596019	273.127	200.394	-8.05055	-7.6642	-0.386346	0.379385	0.566084	0.447459
Mrpl46	chr7:78775236-78783531	-	8296	56	116	57	104	105	211	94	193	0.557085	644.841	520.604	-12.0642	-11.6779	-0.386251	0.379444	0.566084	0.302563
Thap12	chr7:98703103-98718062	+	14960	16	26	13	14	26	39	25	30	0.567179	293.57	216.897	-9.66068	-9.27492	-0.385755	0.37975	0.56643	0.436099
Lcor	chr19:41482637-41586536	+	103900	29	80	8	12	59	160	18	19	0.516887	422.872	415.827	-9.67699	-9.29147	-0.385522	0.379894	0.566534	0.0225426
1110032A03Rik	chr9:50762828-50775520	-	12693	29	100	47	88	57	199	78	142	0.558392	189.247	150.149	-13.2152	-12.8307	-0.38456	0.38049	0.56731	0.316474
A330074H02Rik	chr7:79510362-79511400	+	1039	7	12	6	15	14	22	11	21	0.576299	206.729	144.732	-7.9368	-7.55264	-0.384158	0.380739	0.567571	0.514573
Gm26672	chr18:37746559-37768242	-	21684	6	49	14	27	26	98	22	49	0.479538	23.8972	25.6513	-13.1312	-12.7473	-0.383832	0.38094	0.567761	-0.0443941
Pgbd5	chr8:124369049-124439658	-	70610	7	8	7	7	15	18	10	18	0.5	152.469	168.384	-8.02643	-7.64276	-0.383666	0.381043	0.567803	-0.142019
Phf13	chr4:151989633-151996258	-	6626	18	27	13	22	32	42	22	44	0.574067	330.659	247.517	-9.26631	-8.8831	-0.383208	0.381328	0.568116	0.415037
Sertad1	chr7:27486910-27490316	+	3407	11	5	9	9	21	20	16	15	0.484077	32.6675	36.0339	-9.74041	-9.35766	-0.382751	0.381612	0.568429	-0.160465
Idh1	chr1:65158616-65186500	-	27885	343	776	312	534	633	1458	544	997	0.545809	1231.82	1044.69	-16.5133	-16.1313	-0.381985	0.382089	0.569028	0.237275
Osbpl2	chr2:180119306-180162680	+	43375	14	40	6	14	25	56	16	27	0.541951	40.0076	30.1074	-11.0592	-10.6778	-0.381435	0.382432	0.569427	0.565597
Cbfa2t2	chr2:154436481-154539356	+	102876	35	98	42	60	75	173	83	127	0.502901	453.891	431.922	-12.3889	-12.0097	-0.379166	0.383851	0.571317	0.075617
Tm2d3	chr7:65691169-65701913	+	10745	107	225	137	266	191	445	263	515	0.525811	839.491	775.536	-13.9619	-13.5827	-0.37922	0.383817	0.571317	0.114333
Cdc6	chr11:98907801-98923940	+	16140	15	12	12	18	36	29	20	31	0.502776	245.286	253.872	-9.69195	-9.31384	-0.378117	0.38451	0.572018	-0.049753
Srd5a1	chr13:69573449-69611442	-	37994	6	10	8	9	10	27	15	17	0.508279	169.959	185.158	-8.01071	-7.63265	-0.378057	0.384547	0.572018	-0.125531
Slf2	chr19:44931151-44983299	+	52149	29	73	28	37	64	123	44	67	0.558806	441.833	346.873	-12.002	-11.6238	-0.3782	0.384458	0.572018	0.350281
Bri3bp	chr5:125441568-125460370	+	18803	67	150	63	112	127	300	116	217	0.521698	651.647	611.479	-12.2106	-11.8337	-0.376894	0.385279	0.572772	0.0911479
C130051F05Rik	chr13:78112482-78116319	+	3838	17	22	14	25	26	51	24	57	0.526787	178.991	181.514	-10.9159	-10.5389	-0.377043	0.385186	0.572772	-0.0365259
Nhlrc2	chr19:56548261-56603503	+	55243	52	93	24	74	95	186	55	138	0.504991	565.883	540.006	-11.8451	-11.4682	-0.376923	0.385261	0.572772	0.0730635
Mknk1	chr4:115839198-115879250	+	40053	9	24	15	17	16	44	23	30	0.581699	288.957	212.27	-8.26295	-7.88681	-0.376143	0.385753	0.573252	0.437405
Gtf2f1	chr17:57003405-57011288	-	7884	5	8	7	9	11	17	10	23	0.50411	154.724	170.668	-7.98842	-7.61217	-0.376256	0.385682	0.573252	-0.142019
Chchd6	chr6:89383146-89595652	-	212507	98	162	134	277	179	318	250	474	0.544327	501.955	414.188	-14.7477	-14.372	-0.375784	0.38598	0.573478	0.286881
Impa1	chr3:10311956-10331439	-	19484	33	83	15	54	65	151	38	108	0.488025	515.503	493.309	-11.6066	-11.2315	-0.375058	0.38644	0.574049	0.0637759
Elavl3	chr9:22015005-22052023	-	37019	84	189	72	74	138	340	129	154	0.550809	659.588	538.356	-14.0902	-13.7157	-0.374463	0.386816	0.574496	0.292954
Umps	chr16:33954782-33967038	-	12257	32	68	25	55	64	130	51	108	0.505633	508.164	488.823	-10.3669	-9.99328	-0.373568	0.387384	0.575228	0.0572249
Zfp119a	chr17:55864892-55878930	-	14039	10	24	6	9	19	37	12	16	0.559366	238.297	169.746	-7.88679	-7.51359	-0.373206	0.387614	0.575457	0.485427
Nmd3	chr3:69721985-69756373	+	34389	23	24	17	11	41	53	26	34	0.497795	39.7469	41.1381	-11.9886	-11.6177	-0.370941	0.389059	0.577489	-0.0749621
Traf3	chr12:111166370-111267153	+	100784	17	19	15	22	28	43	31	45	0.505441	296.1	300.635	-9.47229	-9.10193	-0.370361	0.38943	0.577927	-0.0196288
Syne2	chr12:75818134-76110926	+	292793	219	509	101	173	386	994	168	311	0.559223	396.846	326.798	-16.1244	-15.7544	-0.37003	0.389642	0.578129	0.225515
Nfrkb	chr9:31386192-31421333	+	35142	15	43	11	9	26	97	19	16	0.540417	308.64	316.264	-9.36232	-8.99289	-0.369429	0.390027	0.578588	-0.0365259
Pmepa1	chr2:173224458-173276533	-	52076	60	171	50	109	106	308	105	188	0.544303	678.041	551.408	-13.0727	-12.7034	-0.369261	0.390135	0.578636	0.298991
Lin7c	chr2:109890853-109901003	+	10151	115	269	99	158	226	507	196	302	0.516926	795.344	732.107	-13.1714	-12.803	-0.368427	0.390671	0.579318	0.119609
Tmem121b	chr6:120488939-120493807	-	4869	14	16	10	10	27	34	22	19	0.492492	229.031	238.189	-8.00551	-7.63818	-0.367336	0.391373	0.580246	-0.0565835
Creb1	chr1:64532645-64604548	+	71904	22	59	27	56	49	114	54	105	0.499964	485.101	467.385	-10.5452	-10.1782	-0.366988	0.391598	0.580466	0.0537713
Atrn	chr2:130906495-131030333	+	123839	10	32	7	10	17	66	10	27	0.535864	256.536	265.515	-9.56745	-9.20078	-0.366667	0.391804	0.58066	-0.0480943
Rnf38	chr4:44126210-44233789	-	107580	23	39	21	26	36	74	38	45	0.574081	399.915	307.899	-9.63862	-9.27263	-0.365995	0.392239	0.581191	0.375867
Edf1	chr2:25557847-25562082	+	4236	140	343	133	222	269	619	240	406	0.543883	911.381	756.898	-13.8123	-13.4464	-0.365872	0.392318	0.581195	0.267863
Psmb2	chr4:126677630-126709714	+	32085	515	1045	498	1014	966	2016	931	1931	0.527876	1358.84	1225.98	-16.9016	-16.5368	-0.364764	0.393036	0.58202	0.148251
Tead2	chr7:45215753-45233644	+	17892	83	170	43	66	179	332	78	114	0.526491	631.712	595.152	-13.4409	-13.0761	-0.364797	0.393015	0.58202	0.086218
Ranbp6	chr19:29808400-29812974	-	4575	21	46	20	34	40	89	32	54	0.574121	425.749	330.063	-10.3323	-9.96761	-0.364659	0.393104	0.58202	0.364274
Pcgf6	chr19:47033617-47050906	-	17290	47	123	46	70	99	240	89	128	0.512744	588.123	555.195	-11.737	-11.3731	-0.363914	0.393588	0.582624	0.0830557
Lzts2	chr19:45014414-45027111	+	12698	27	36	17	22	43	62	34	41	0.561284	384.267	293.811	-9.63092	-9.26714	-0.363781	0.393675	0.582639	0.387023
Prrc2b	chr2:32151082-32234537	+	83456	158	328	156	265	268	612	303	482	0.547536	938.565	784.521	-15.1218	-14.7584	-0.363391	0.393928	0.582901	0.258905
Abcb10	chr8:123952459-123983122	-	30664	5	12	12	23	17	30	21	38	0.467702	43.7275	46.8619	-10.5832	-10.22	-0.363272	0.394005	0.582902	-0.0544478
Thbs3	chr3:89215180-89226837	+	11658	22	65	19	45	43	114	37	75	0.548829	484.457	378.641	-10.21	-9.84742	-0.3626	0.394444	0.583437	0.355762
Golt1b	chr6:142387221-142403858	+	16638	26	47	17	29	40	83	35	53	0.562287	421.988	325.29	-10.2047	-9.84235	-0.362383	0.394585	0.583533	0.371256
Cxxc5	chr18:35829397-35861688	+	32292	30	39	30	54	61	85	59	96	0.5054	467.059	451.987	-10.9476	-10.5854	-0.362176	0.39472	0.583619	0.0479345
Atcay	chr10:81204508-81230833	-	26326	9	24	22	14	16	48	41	34	0.502713	285.784	289.698	-9.05617	-8.69444	-0.361732	0.39501	0.583935	-0.0207586
Dnajb1	chr8:83608193-83612653	+	4461	11	29	6	6	20	60	15	11	0.494697	235.375	244.395	-7.94301	-7.58142	-0.361592	0.395102	0.583957	-0.0544478
Bard1	chr1:71027498-71103146	-	75649	13	37	19	43	30	68	38	86	0.494363	388.747	381.812	-9.76206	-9.40113	-0.360931	0.395534	0.584482	0.0259952
Irf2bpl	chr12:86880701-86884798	-	4098	18	30	27	44	34	57	44	76	0.562078	421.39	325.888	-9.69385	-9.33304	-0.36081	0.395613	0.584486	0.371256
Cdc14a	chr3:116272553-116428745	-	156193	32	66	21	45	57	129	32	76	0.580347	507.281	400.036	-10.9846	-10.6245	-0.36002	0.39613	0.58491	0.335184
Tcf7l1	chr6:72626378-72789254	-	162877	15	26	6	19	25	48	19	41	0.480218	277.416	281.665	-10.202	-9.84191	-0.36008	0.396091	0.58491	-0.0216951
Tnrc6a	chr7:123123885-123195296	+	71412	50	94	50	65	99	180	99	126	0.512049	575.702	544.776	-11.1432	-10.7831	-0.360101	0.396077	0.58491	0.0801703
Rnf146	chr10:29344176-29362442	-	18267	59	169	72	97	121	336	127	185	0.520458	655.053	613.692	-12.7678	-12.4085	-0.359322	0.396589	0.585474	0.0938364
Atg7	chr6:114643097-114860614	+	217518	10	27	11	17	20	51	27	33	0.487993	274.713	278.809	-8.78613	-8.42745	-0.358676	0.397014	0.585987	-0.0220263
Qk	chr17:10202601-10319854	-	117254	148	278	71	185	295	550	135	332	0.522576	814.803	752.427	-14.0963	-13.7379	-0.358421	0.397182	0.586122	0.11442
Dcaf11	chr14:55560006-55570065	+	10060	48	147	67	95	92	280	136	183	0.514628	629.773	589.3	-11.846	-11.4882	-0.357832	0.39757	0.586581	0.096076
Slmap	chr14:26413168-26534931	-	121764	11	36	12	15	28	60	17	24	0.580935	133.192	99.2143	-10.5329	-10.1756	-0.357359	0.397882	0.586814	0.428094
Kri1	chr9:21273457-21287969	-	14513	15	57	23	32	32	107	35	52	0.568497	437.657	341.23	-10.7788	-10.4214	-0.357429	0.397836	0.586814	0.359328
Kif23	chr9:61915905-61946774	-	30870	47	58	31	76	85	107	74	148	0.506857	545.775	519.984	-12.2857	-11.9288	-0.356875	0.398202	0.587172	0.069709
Dpf2	chr19:5896516-5913010	-	16495	41	73	20	45	74	137	36	74	0.562641	530.917	420.036	-10.4629	-10.1062	-0.35669	0.398324	0.587239	0.334069
Add3	chr19:53140443-53247399	+	106957	27	53	19	38	52	97	33	62	0.563571	457.82	357.531	-9.99689	-9.64043	-0.356456	0.398479	0.587354	0.356565
Exoc5	chr14:49004090-49066653	-	62564	6	15	11	14	10	24	19	26	0.585602	227.554	163.231	-7.38	-7.02383	-0.35618	0.398662	0.58751	0.479168
Shoc2	chr19:53944306-54033133	+	88828	139	215	62	130	238	426	114	222	0.554543	321.495	262.722	-14.594	-14.238	-0.356059	0.398741	0.587513	0.266209
Cisd1	chr10:71330480-71344954	-	14475	21	51	27	33	31	85	45	74	0.580841	93.3351	71.161	-12.1362	-11.7803	-0.355835	0.39889	0.587619	0.357894
Ppp1r15b	chr1:133131143-133139783	+	8641	26	46	16	23	44	86	22	45	0.591044	403.957	312.787	-10.5015	-10.1475	-0.354028	0.40009	0.5892	0.368151
Gan	chr8:117158135-117215997	+	57863	23	69	34	39	48	147	60	70	0.518091	485.893	471.154	-11.1803	-10.8263	-0.353986	0.400118	0.5892	0.0443941
Zfp30	chr7:29783998-29794702	+	10705	146	365	89	182	266	645	166	352	0.541988	887.154	734.7	-14.0406	-13.6871	-0.353443	0.400479	0.589462	0.273403
Ncapd3	chr9:27030175-27095315	+	65141	16	40	18	35	36	73	28	56	0.565062	399.773	308.041	-10.7073	-10.3539	-0.353371	0.400528	0.589462	0.375867
Prdx3	chr19:60864051-60874556	-	10506	21	57	43	58	44	107	64	106	0.557257	529.776	421.177	-12.3235	-11.97	-0.353521	0.400427	0.589462	0.334069
Plrg1	chr3:83055522-83072355	+	16834	28	56	31	25	54	111	56	55	0.507785	444.315	431.527	-10.307	-9.95391	-0.353111	0.400701	0.589603	0.0418202
Nfix	chr8:84699876-84800344	-	100469	15	33	33	60	27	61	67	96	0.553519	465.687	363.38	-10.8262	-10.4733	-0.35296	0.400802	0.589637	0.358192
Capn10	chr1:92934376-92947941	+	13566	22	59	35	41	42	133	62	74	0.521497	274.086	265.985	-11.5847	-11.232	-0.352724	0.400959	0.589755	0.0278342
5031439G07Rik	chr15:84943936-84988551	-	44616	53	131	54	79	98	239	106	131	0.550355	635.815	515.606	-12.2754	-11.923	-0.352435	0.401152	0.589925	0.302714
Upp2	chr2:58567298-58792971	+	225674	41	109	24	78	66	181	64	128	0.551949	48.9755	38.7627	-15.2404	-14.8885	-0.35189	0.401516	0.59019	0.430385
Wasf3	chr5:146384985-146473615	+	88631	11	32	15	22	29	59	27	45	0.491532	314.763	315.141	-9.82003	-9.46856	-0.351471	0.401797	0.59019	0
Tsen54	chr11:115814724-115823094	+	8371	14	22	11	20	23	44	19	31	0.583201	293.963	219.24	-8.78603	-8.43436	-0.351674	0.401661	0.59019	0.422233
Cwc27	chr13:104631140-104817142	-	186003	59	95	27	60	97	185	60	129	0.509219	262.573	250.565	-13.412	-13.0604	-0.351658	0.401672	0.59019	0.0673993
Lemd2	chr17:27189600-27204469	-	14870	54	127	25	48	88	219	59	90	0.537652	399.152	319.911	-13.4502	-13.0986	-0.351572	0.401729	0.59019	0.330473
Zbtb14	chr17:69383050-69391199	+	8150	16	36	6	9	26	73	16	20	0.483384	280.264	284.33	-9.26538	-8.91369	-0.351687	0.401652	0.59019	-0.0213737
Ppp2ca	chr11:52098681-52127778	+	29098	119	239	83	153	225	468	153	298	0.52387	769.995	712.761	-13.0025	-12.6516	-0.350947	0.402148	0.590592	0.111031
Socs5	chr17:87107679-87137839	+	30161	6	19	9	12	13	38	16	27	0.492121	216.058	225.417	-7.82278	-7.47228	-0.350498	0.402449	0.590921	-0.0614005
Zfp729a	chr13:67612763-67637791	-	25029	22	46	20	37	42	93	45	67	0.503779	415.723	405.539	-10.1796	-9.83011	-0.349526	0.403102	0.591651	0.0350469
Gm37606	chr16:77561650-77564765	+	3116	90	281	160	267	176	535	300	519	0.521095	869.274	797.279	-13.5186	-13.1691	-0.349548	0.403088	0.591651	0.124545
Abl2	chr1:156558786-156649568	+	90783	10	20	9	12	22	45	16	21	0.50823	232.215	241.307	-8.38695	-8.03813	-0.348821	0.403577	0.591665	-0.0554951
Trim46	chr3:89234177-89246309	-	12133	9	9	6	19	18	20	13	37	0.481263	206.114	215.473	-7.55115	-7.20222	-0.348922	0.403509	0.591665	-0.0655883
Setd5	chr6:113077365-113153435	+	76071	34	70	18	42	65	156	28	77	0.540027	248.751	240.723	-11.9951	-11.6458	-0.349323	0.403239	0.591665	0.017702
Vdac3	chr8:22577075-22593813	-	16739	182	456	254	356	330	905	468	688	0.52889	1031.29	945.502	-15.665	-15.3161	-0.348907	0.403519	0.591665	0.126793
Gm11110	chr17:57091370-57105942	-	14573	8	17	8	11	18	33	15	24	0.487816	209.168	219.104	-7.7381	-7.38907	-0.349033	0.403435	0.591665	-0.0641303
Eif3a	chr19:60761117-60790658	-	29542	157	306	107	185	291	618	204	340	0.525823	848.5	784.173	-14.3473	-13.998	-0.349275	0.403271	0.591665	0.11325
Hexa	chr9:59539540-59565109	+	25570	34	11	9	7	77	14	11	13	0.645979	18.0455	11.3973	-10.8591	-10.5105	-0.348613	0.403718	0.591708	0.17585
Get1	chr16:96145407-96157852	+	12446	26	72	47	62	55	133	88	95	0.550201	239.285	190.311	-12.8619	-12.5134	-0.348547	0.403762	0.591708	0.335935
Zdhhc21	chr4:82798738-82859958	-	61221	29	67	25	52	60	120	38	92	0.566195	521.285	412.415	-11.276	-10.9277	-0.348294	0.403932	0.591844	0.336596
Zfp354c	chr11:50811086-50827724	-	16639	60	178	71	105	120	347	135	198	0.517299	666.741	621.15	-12.1064	-11.7583	-0.348092	0.404069	0.59193	0.10103
Fam92a	chr4:12153409-12172015	-	18607	9	21	14	12	19	35	21	22	0.571451	260.496	190.735	-8.4446	-8.09667	-0.347934	0.404175	0.591959	0.449803
Vrk3	chr7:44748413-44777515	+	29103	59	142	56	74	129	264	98	150	0.515001	612.751	573.831	-13.2128	-12.865	-0.347817	0.404254	0.591959	0.094563
Vac14	chr8:110618585-110720398	+	101814	23	50	16	31	35	86	40	51	0.561595	134.3	103.61	-11.9848	-11.637	-0.347718	0.404321	0.591959	0.383329
Klhl18	chr9:110425926-110476694	-	50769	7	17	8	11	14	33	18	23	0.484464	205.987	215.599	-7.59471	-7.24716	-0.347551	0.404434	0.59201	-0.0655883
Tspan5	chr3:138742195-138907905	+	165711	90	236	50	79	158	424	96	149	0.544315	717.633	586.68	-12.2625	-11.916	-0.346506	0.405142	0.592705	0.290564
Snrnp35	chr5:124483134-124491124	+	7991	23	78	18	40	54	129	29	70	0.555674	184.175	144.709	-12.0778	-11.7313	-0.346544	0.405116	0.592705	0.370368
Map3k4	chr17:12227621-12318796	-	91176	65	123	43	72	125	247	78	139	0.521811	596.045	562.448	-11.6222	-11.2756	-0.346598	0.40508	0.592705	0.0833026
Ttc21b	chr2:66184327-66256617	-	72291	10	15	21	9	18	28	29	20	0.566352	133.265	97.4168	-9.56449	-9.21845	-0.346043	0.405455	0.59305	0.459432
2610507B11Rik	chr11:78261752-78290623	+	28872	29	60	28	41	55	127	52	77	0.517661	475.225	460.073	-10.4855	-10.1401	-0.345358	0.405921	0.593617	0.0463929
Utp4	chr8:106893636-106923088	+	29453	13	29	12	17	23	48	23	30	0.564447	305.526	228.144	-8.33852	-7.9933	-0.34522	0.406015	0.59364	0.421827
Gm28693	chr1:156835287-156837924	-	2638	10	20	9	15	19	41	15	19	0.600899	66.713	47.6783	-9.84216	-9.49938	-0.342775	0.407682	0.594657	0.432959
Ubr3	chr2:69897246-70024013	+	126768	22	39	14	32	39	80	27	44	0.574348	63.2099	47.4905	-11.8563	-11.513	-0.343232	0.40737	0.594657	0.366428
Jun	chr4:95049034-95052222	-	3189	344	1270	220	365	684	2344	413	719	0.521268	882.587	795.973	-16.9598	-16.616	-0.343786	0.406991	0.594657	0.165258
Gm43490	chr5:16107129-16109780	+	2652	21	45	16	14	45	87	26	33	0.505884	353.555	349.757	-10.0511	-9.70719	-0.343887	0.406922	0.594657	0.0151069
Lig1	chr7:13277283-13311433	+	34151	25	49	31	57	57	97	54	110	0.509002	481.866	464.454	-11.0435	-10.7003	-0.343195	0.407395	0.594657	0.0544478
Akip1	chr7:109703690-109712189	+	8500	12	10	6	19	16	20	11	34	0.58857	230.685	167.048	-8.37587	-8.03291	-0.342965	0.407552	0.594657	0.467126
Sox6	chr7:115470872-116038796	-	567925	43	107	22	46	91	185	37	116	0.510513	63.2774	62.1983	-14.2485	-13.9057	-0.34276	0.407692	0.594657	0.0470851
4930452B06Rik	chr14:8431192-8666240	-	235049	16	38	10	32	37	79	23	52	0.490903	353.484	349.827	-10.7545	-10.4109	-0.343524	0.40717	0.594657	0.0151069
Usp2	chr9:44067021-44095627	+	28607	5	9	16	17	11	15	22	33	0.574242	230.765	166.968	-8.70426	-8.36139	-0.342874	0.407614	0.594657	0.467126
Gm12258	chr11:58847158-58861956	+	14799	21	47	17	22	37	90	24	39	0.590556	394.832	306.219	-10.0764	-9.73353	-0.342881	0.40761	0.594657	0.366428
Hif1a	chr12:73901375-73947530	+	46156	77	166	64	123	165	364	123	201	0.513744	88.9432	84.774	-16.3146	-15.9708	-0.343795	0.406985	0.594657	0.023679
2700081O15Rik	chr19:7417625-7425904	+	8280	111	327	74	166	223	601	171	299	0.507446	224.817	211.212	-16.3756	-16.0321	-0.343517	0.407175	0.594657	0.138355
Mrpl43	chr19:45004829-45006442	-	1614	166	361	186	303	329	700	339	576	0.523747	956.389	873.32	-14.6033	-14.2606	-0.342713	0.407724	0.594657	0.130704
Pank2	chr2:131262495-131299188	+	36694	53	98	25	72	97	187	65	133	0.499106	571.093	538.903	-13.3298	-12.9875	-0.342387	0.407948	0.594842	0.0838316
Atg4d	chr9:21265293-21277772	+	12480	19	68	16	38	34	117	33	67	0.548008	465.521	363.546	-9.83699	-9.49469	-0.3423	0.408007	0.594842	0.358192
Eloc	chr1:16641725-16657042	-	15318	225	461	190	367	415	869	340	779	0.525651	303.125	277.574	-17.8118	-17.471	-0.340844	0.409006	0.595972	0.0997015
Pold3	chr7:100082111-100121565	-	39455	28	46	22	33	57	97	37	64	0.518919	423.162	413.622	-10.3522	-10.0114	-0.340884	0.408979	0.595972	0.0339473
Fsd1	chr17:55986509-55996881	+	10373	61	144	60	82	120	256	109	144	0.547684	650.377	529.124	-12.0174	-11.6766	-0.340827	0.409017	0.595972	0.299241
Rnf169	chr7:99920254-99980448	-	60195	34	54	17	17	67	93	23	34	0.58181	427.376	332.673	-11.1509	-10.8104	-0.340517	0.409231	0.59598	0.360882
Drosha	chr15:12824815-12935291	+	110477	36	93	56	67	71	204	103	117	0.519816	242.697	230.581	-12.9478	-12.6072	-0.340556	0.409204	0.59598	0.0524674
Mcrs1	chr15:99242817-99251961	-	9145	10	20	1	21	18	51	10	31	0.431283	8.55715	10.4124	-12.2652	-11.9247	-0.340479	0.409257	0.59598	-0.157541
Inip	chr4:59769637-59801589	-	31953	28	64	25	52	53	122	42	86	0.563195	514.484	407.861	-10.652	-10.3117	-0.340286	0.40939	0.596059	0.33479
Pcdhga12	chr18:37765580-37841873	+	76294	11	44	12	20	21	76	26	30	0.557741	347.815	264.428	-9.58825	-9.24811	-0.340139	0.409491	0.596093	0.398549
Paxip1	chr5:27740080-27791691	-	51612	18	55	24	40	36	94	41	73	0.554604	457.738	357.613	-9.86634	-9.52645	-0.339888	0.409664	0.596132	0.356565
Col4a3bp	chr13:96542618-96640167	+	97550	12	13	15	22	26	40	27	35	0.492666	33.3408	34.8826	-11.3447	-11.0048	-0.339872	0.409675	0.596132	-0.0901978
Wrn	chr8:33234384-33385527	-	151144	14	31	5	16	22	53	14	26	0.548449	290.953	216.287	-9.32044	-8.98078	-0.339657	0.409823	0.596234	0.429684
Orai1	chr5:123015074-123030456	+	15383	41	108	56	91	78	202	96	160	0.553094	626.52	508.069	-11.5606	-11.2211	-0.339484	0.409943	0.596294	0.302563
Zfp870	chr17:32879219-32891642	-	12424	11	16	9	8	20	34	16	20	0.495772	209.382	218.89	-8.14016	-7.80088	-0.339283	0.410081	0.596382	-0.0641303
Leng1	chr7:3660098-3665840	-	5743	35	43	11	26	54	115	30	45	0.491626	24.027	24.8979	-13.8316	-13.4925	-0.339037	0.410251	0.596515	-0.165737
Slc25a16	chr10:62920633-62946498	+	25866	14	29	19	34	25	59	39	68	0.509676	353.414	349.897	-9.17074	-8.83196	-0.338779	0.410429	0.596649	0.0151069
Arhgdia	chr11:120578104-120581624	-	3521	23	33	36	54	50	64	69	104	0.504149	455.439	439.861	-10.153	-9.81432	-0.338676	0.4105	0.596649	0.0502732
Strn4	chr7:16815889-16840931	+	25043	26	64	24	36	51	125	38	55	0.576982	270.583	212.17	-11.6185	-11.2801	-0.338391	0.410697	0.596823	0.334001
Hsph1	chr5:149614287-149636376	-	22090	52	83	37	73	96	151	69	126	0.551733	602.421	484.589	-10.967	-10.6295	-0.337484	0.411325	0.59762	0.314586
Asb1	chr1:91540544-91559589	+	19046	8	17	4	11	14	31	16	21	0.473406	192.344	201.965	-9.47173	-9.13467	-0.337057	0.411621	0.597691	-0.0703893
Nr2c2	chr6:92091390-92174294	+	82905	21	51	15	18	35	108	29	37	0.518988	373.274	369.707	-9.82827	-9.49121	-0.337054	0.411623	0.597691	0.0138058
Usp38	chr8:80980733-81014928	-	34196	10	44	18	33	26	82	27	50	0.561967	88.0154	67.0505	-11.8277	-11.4907	-0.336994	0.411665	0.597691	0.392317
Cluap1	chr16:3908801-3941147	+	32347	28	84	29	47	51	143	57	86	0.547929	543.226	431.52	-10.6014	-10.2645	-0.336962	0.411687	0.597691	0.33542
Ric3	chr7:109034312-109083331	-	49020	18	28	16	42	38	58	40	70	0.489111	155.504	154.389	-11.281	-10.9444	-0.3366	0.411938	0.597942	0.0280144
Cand1	chr10:119199255-119240055	-	40801	101	222	70	152	200	409	152	285	0.510412	745.074	685.01	-14.0328	-13.6965	-0.336358	0.412106	0.597958	0.121446
Klf9	chr19:23141226-23168134	+	26909	10	11	12	37	19	24	22	57	0.544807	296.055	219.99	-9.30914	-8.97269	-0.336453	0.41204	0.597958	0.428843
Tmem33	chr5:67260565-67291461	+	30897	19	38	15	35	38	75	21	56	0.586488	394.762	306.289	-10.9021	-10.5669	-0.335195	0.412916	0.599019	0.366428
Prkar2b	chr12:31958476-32061296	-	102821	87	165	59	141	140	328	118	238	0.554229	168.049	136.002	-15.3079	-14.974	-0.333917	0.413808	0.600198	0.28102
Sclt1	chr3:41626720-41742514	-	115795	66	82	34	57	110	178	49	101	0.579727	69.899	53.6411	-14.5383	-14.2053	-0.332975	0.414467	0.600926	0.264242
Nup88	chr11:70943058-70969973	-	26916	10	25	7	15	20	44	11	24	0.582386	263.525	194.142	-7.91718	-7.58413	-0.333047	0.414417	0.600926	0.440573
Ykt6	chr11:5955693-5967780	+	12088	36	83	41	53	73	139	80	91	0.546298	575.282	459.212	-11.8159	-11.4832	-0.332702	0.414659	0.601089	0.325319
Cdkn2c	chr4:109660876-109667189	-	6314	27	69	40	67	70	125	74	127	0.501453	267.463	256.153	-13.1311	-12.7986	-0.332508	0.414795	0.601172	0.0728789
Zbtb8a	chr4:129353628-129378116	-	24489	6	27	17	32	22	60	34	49	0.468947	26.3692	28.1689	-12.5596	-12.2276	-0.332055	0.415113	0.601519	-0.0174874
5330409N07Rik	chr12:98444817-98448334	-	3518	5	27	8	32	10	44	14	58	0.559197	308.162	231.243	-8.04397	-7.71224	-0.331734	0.415338	0.601731	0.415037
Calr	chr8:84841850-84846934	-	5085	25	72	31	33	51	170	45	69	0.520219	48.8306	47.5582	-13.9441	-13.6126	-0.331507	0.415498	0.601767	-0.112027
Stk3	chr15:34875496-35178921	-	303426	22	37	4	20	36	67	14	27	0.547451	44.1167	33.0644	-11.9554	-11.6239	-0.331475	0.415521	0.601767	0.444302
Atp8a2	chr14:59638540-60197179	-	558640	8	28	9	22	13	41	28	32	0.57681	19.4355	14.2657	-11.6913	-11.3602	-0.331106	0.41578	0.602029	0.5115
Phf21a	chr2:92093117-92364666	+	271550	86	176	46	95	150	330	84	170	0.553277	684.581	562.152	-11.9942	-11.6635	-0.330734	0.416042	0.602293	0.283949
Cox5a	chr9:57521274-57532426	+	11153	30	30	26	92	68	60	58	160	0.491113	170.575	166.263	-12.2442	-11.9138	-0.330444	0.416246	0.602474	0.083416
Atad2b	chr12:4917353-5047394	+	130042	34	83	33	64	60	167	53	107	0.571111	290.041	231.146	-12.1077	-11.7775	-0.330256	0.416379	0.602552	0.306839
Scaf1	chr7:45002948-45016363	-	13416	16	39	5	12	31	67	11	17	0.564662	308.755	230.649	-8.84881	-8.51894	-0.329864	0.416656	0.60263	0.415037
Wnk2	chr13:49036303-49148014	-	111712	15	37	16	29	28	73	21	50	0.596117	371.717	287.472	-10.7439	-10.4141	-0.329844	0.41667	0.60263	0.371094
Zfp251	chr15:76851609-76871435	-	19827	68	125	51	106	138	257	97	186	0.5187	624.895	585.673	-13.0916	-12.7617	-0.329891	0.416637	0.60263	0.0936591
Gtf2h4	chr17:35667730-35673739	-	6010	34	61	24	34	59	119	42	81	0.520014	449.294	434.447	-11.8766	-11.547	-0.329593	0.416847	0.602772	0.0479345
Mrpl24	chr3:87919506-87923672	+	4167	95	157	91	222	163	290	192	380	0.545593	279.008	229.759	-15.4187	-15.0893	-0.329396	0.416987	0.602859	0.296617
Zscan2	chr7:80860920-80876537	+	15618	25	83	13	12	47	162	26	27	0.497176	431.585	418.493	-9.41112	-9.08218	-0.328937	0.417312	0.602986	0.0440552
Fam114a2	chr11:57482993-57518617	-	35625	138	440	126	262	269	823	236	445	0.542576	658.933	550.119	-15.6287	-15.2998	-0.32895	0.417303	0.602986	0.259455
Gm49359	chr13:62453016-62466832	-	13817	11	18	6	8	14	33	11	16	0.594156	216.837	156.312	-8.42536	-8.0964	-0.328964	0.417293	0.602986	0.472068
Zfp319	chr8:95323011-95331950	-	8940	15	46	10	27	33	77	18	45	0.551876	375.114	286.463	-9.63616	-9.30772	-0.328442	0.417662	0.603203	0.385891
Nop9	chr14:55745693-55755500	+	9808	24	66	24	30	44	116	44	53	0.556478	470.994	369.616	-9.57205	-9.24366	-0.328389	0.417699	0.603203	0.349746
Keap1	chr9:21229730-21239361	-	9632	48	86	34	62	86	162	69	131	0.51376	560.076	530.839	-11.59	-11.2616	-0.328398	0.417693	0.603203	0.0773057
Scamp3	chr3:89177473-89182765	+	5293	60	169	64	106	128	324	120	198	0.51476	657.786	611.581	-12.5896	-12.2616	-0.327935	0.418022	0.60344	0.10497
Gmnn	chr13:24751845-24761923	-	10079	103	126	65	202	187	244	116	412	0.529458	714.687	666.885	-13.5231	-13.1951	-0.328037	0.41795	0.60344	0.0993279
Gramd1a	chr7:31130127-31155896	-	25770	19	41	12	19	26	70	32	31	0.576097	42.2656	31.5479	-12.0003	-11.6725	-0.3278	0.418118	0.603464	0.420332
Gm9856	chr9:123018995-123021572	-	2578	18	33	19	16	34	73	29	36	0.520271	320.478	320.349	-10.636	-10.3086	-0.327369	0.418424	0.603791	0
Abcb8	chr5:24393663-24410054	+	16392	23	51	24	14	35	80	40	39	0.563404	37.2129	28.4415	-12.7785	-12.4514	-0.327113	0.418606	0.603939	0.449803
Cenpn	chr8:116921730-116941507	+	19778	31	61	20	39	65	109	46	76	0.496124	464.547	446.151	-11.0083	-10.6816	-0.326661	0.418927	0.60406	0.0584956
4930453N24Rik	chr16:64751751-64771161	-	19411	44	75	22	33	72	164	40	70	0.522464	160.006	153.854	-12.4342	-12.1075	-0.326704	0.418897	0.60406	0.0166787
Zfp438	chr18:5210029-5334807	-	124779	6	21	8	14	16	30	15	23	0.554257	89.0768	64.9287	-9.50156	-9.17481	-0.326746	0.418867	0.60406	0.485427
Epb41l3	chr17:69075683-69289989	+	214307	19	55	7	37	37	104	13	56	0.560384	418.69	326.442	-10.2027	-9.87631	-0.326421	0.419098	0.604193	0.359081
Cerk	chr15:86139128-86186141	-	47014	29	64	14	30	50	122	23	50	0.578321	456.232	361.095	-9.79165	-9.46551	-0.326144	0.419296	0.604363	0.343145
Ssu72	chr4:155704800-155733879	+	29080	114	333	111	226	225	597	208	404	0.539379	888.393	735.726	-14.0979	-13.7722	-0.325764	0.419567	0.60464	0.270414
L2hgdh	chr12:69690433-69724873	-	34441	14	35	9	16	29	67	18	34	0.493934	299.732	299.612	-8.50514	-8.17953	-0.325619	0.41967	0.604675	0
Det1	chr7:78821547-78847263	-	25717	11	32	10	15	23	57	17	22	0.577429	296.778	222.337	-8.78716	-8.46198	-0.325184	0.419981	0.605008	0.415037
St3gal2	chr8:110919922-110972480	+	52559	17	46	21	48	33	81	43	78	0.546702	448.18	349.151	-10.3638	-10.039	-0.324824	0.420239	0.605265	0.357894
Rgs12	chr5:34949445-35039644	+	90200	54	123	42	88	104	247	101	147	0.507922	120.233	115.057	-14.7848	-14.4602	-0.32462	0.420385	0.605361	0.0722703
Rab22a	chr2:173659760-173707343	+	47584	27	46	26	54	47	92	44	91	0.564696	487.053	385.177	-10.5737	-10.2496	-0.324079	0.420772	0.605574	0.338525
Usp24	chr4:106316213-106441322	+	125110	29	72	11	24	47	122	24	49	0.538829	456.241	355.143	-10.6441	-10.3199	-0.324187	0.420694	0.605574	0.359542
Prkag2	chr5:24862744-25100642	-	237899	34	83	33	53	74	158	60	104	0.511098	538.021	510.753	-11.0575	-10.7334	-0.324086	0.420767	0.605574	0.0728789
Pgm2l1	chr7:100227394-100278868	+	51475	43	83	49	42	72	182	92	81	0.526098	271.613	258.777	-12.6238	-12.3	-0.323866	0.420925	0.60568	0.0473057
Fam13c	chr10:70440481-70558736	+	118256	12	40	5	15	20	69	14	23	0.547257	307.676	231.728	-9.3724	-9.04906	-0.32334	0.421303	0.606109	0.415037
Vps13d	chr4:144972622-145195005	-	222384	17	23	10	13	30	42	17	21	0.580392	281.831	210.278	-7.97605	-7.65328	-0.32277	0.421712	0.606355	0.422691
Mthfd2l	chr5:90931117-91021368	+	90252	91	193	100	185	174	364	177	325	0.546853	780.028	646.765	-13.2621	-12.9392	-0.322892	0.421624	0.606355	0.272702
Arhgef1	chr7:24902912-24926594	+	23683	14	28	10	11	20	50	25	36	0.491389	19.7428	21.006	-12.1188	-11.796	-0.322811	0.421682	0.606355	-0.110183
Pwwp2a	chr11:43681998-43721491	+	39494	32	87	32	40	67	151	57	68	0.550852	546.894	436.375	-11.1318	-10.8093	-0.322443	0.421947	0.606479	0.329501
Tnks2	chr19:36834232-36893477	+	59246	125	310	85	175	236	590	173	333	0.517985	823.088	753.709	-13.3387	-13.0163	-0.322429	0.421957	0.606479	0.12572
Usp31	chr7:121642021-121707253	-	65233	14	45	7	15	24	71	15	32	0.538138	332.905	250.627	-9.61792	-9.29571	-0.322208	0.422116	0.606539	0.409113
Prim1	chr10:128015168-128030037	+	14870	50	64	36	69	88	117	62	128	0.558725	580.867	466.873	-10.6744	-10.3524	-0.322039	0.422238	0.606539	0.315355
Chmp6	chr11:119913441-119919548	+	6108	32	41	25	38	55	82	44	62	0.565726	455.243	358.127	-10.427	-10.105	-0.322081	0.422208	0.606539	0.345996
Ndufa10	chr1:92439010-92473860	-	34851	94	160	91	165	161	322	174	273	0.552032	204.748	167.183	-15.3279	-15.0062	-0.321716	0.422471	0.606759	0.280108
Anks1	chr17:27909306-28062775	+	153470	6	15	6	7	14	26	13	17	0.469699	174.283	184.472	-7.6759	-7.35445	-0.321448	0.422664	0.606923	-0.0824622
Pithd1	chr4:135975460-135987264	-	11805	41	82	55	83	79	154	108	166	0.515179	577.523	544.317	-11.1999	-10.8791	-0.320743	0.423173	0.607539	0.0853915
Sypl	chr12:32953891-32979860	+	25970	10	16	7	4	22	32	12	10	0.48447	185.372	194.878	-7.44099	-7.12052	-0.320465	0.423374	0.607714	-0.0759489
Hnrnpul2	chr19:8820010-8834143	+	14134	68	154	68	102	146	303	114	195	0.523393	652.641	609.232	-13.9093	-13.589	-0.320283	0.423506	0.607788	0.09901
Mapre1	chr2:153741274-153773310	+	32037	211	425	199	408	394	770	359	766	0.543609	1056.4	889.091	-14.6155	-14.2954	-0.320114	0.423628	0.607849	0.248943
Nup188	chr2:30286397-30344266	+	57870	19	33	14	14	34	68	22	36	0.517343	315.015	314.889	-10.415	-10.0953	-0.3197	0.423928	0.608051	0
Tmem201	chr4:149715375-149738044	-	22670	9	15	17	12	15	27	25	25	0.578889	250.503	184.398	-8.51751	-8.19803	-0.319479	0.424088	0.608051	0.442518
Zfp61	chr7:24291039-24301232	-	10194	16	47	28	18	28	81	42	42	0.561728	189.444	146.39	-11.2591	-10.9394	-0.319687	0.423937	0.608051	0.375867
Arhgef12	chr9:42963842-43107239	-	143398	47	80	30	61	85	165	71	105	0.510319	277.923	264.789	-13.0742	-12.7547	-0.319527	0.424053	0.608051	0.0677446
Zfp148	chr16:33380836-33504363	+	123528	76	171	79	134	139	335	132	235	0.556477	613.784	507.078	-13.6185	-13.2993	-0.319249	0.424255	0.608176	0.271843
Slc38a6	chr12:73286779-73354049	+	67271	7	16	8	7	11	24	14	16	0.57799	198.858	141.535	-7.81556	-7.49676	-0.318808	0.424575	0.608521	0.49304
Dtnbp1	chr13:44922075-45002147	-	80073	7	14	5	10	13	29	13	19	0.483038	181.238	191.91	-7.45873	-7.14007	-0.318658	0.424684	0.608562	-0.0780025
Usp8	chr2:126707328-126759297	+	51970	38	119	27	45	91	220	52	82	0.506626	405.519	384.351	-12.5555	-12.2371	-0.318394	0.424876	0.608723	0.0843163
Pds5a	chr5:65605721-65698273	-	92553	38	97	33	50	70	192	69	94	0.51456	551.141	523.627	-10.9098	-10.592	-0.317774	0.425327	0.609255	0.0746974
Zfp248	chr6:118427319-118455528	-	28210	17	34	8	29	28	67	25	55	0.49047	335.03	331.299	-10.965	-10.6475	-0.317466	0.425552	0.609462	0.0164881
Mrtfb	chr16:13256481-13417529	+	161049	9	20	9	13	20	35	14	35	0.508929	108.226	111.745	-9.71537	-9.39818	-0.317189	0.425754	0.609636	-0.0554951
Sf3a2	chr10:80798198-80804924	+	6727	23	19	10	7	39	47	16	18	0.501972	87.3749	89.4973	-10.1345	-9.81752	-0.31695	0.425928	0.609772	-0.0480943
Mapk9	chr11:49846751-49886421	+	39671	26	76	31	61	54	142	56	97	0.549783	551.513	440.06	-11.7763	-11.4599	-0.316435	0.426305	0.610196	0.323788
Vcan	chr13:89655312-89742509	-	87198	110	244	61	133	205	411	127	248	0.536716	336.505	278.004	-14.8173	-14.5014	-0.315819	0.426755	0.610726	0.306869
Lmo1	chr7:109138572-109175207	-	36636	161	418	236	329	318	776	464	521	0.546262	130.852	108.147	-19.2166	-18.9015	-0.315123	0.427265	0.611341	0.291049
Reps1	chr10:18055861-18125155	+	69295	42	82	31	55	83	157	66	103	0.507999	544.997	516.341	-10.9039	-10.5889	-0.314954	0.427389	0.611404	0.0776209
Uxs1	chr1:43746966-43827800	-	80835	19	46	15	31	35	78	28	56	0.555472	403.671	313.074	-9.16071	-8.84625	-0.314461	0.427751	0.611698	0.368151
Gid8	chr2:180710117-180718733	+	8617	23	51	23	37	40	85	47	67	0.55415	451.503	353.89	-10.1573	-9.84293	-0.31441	0.427789	0.611698	0.351844
Samd4b	chr7:28399522-28598144	-	198623	21	59	16	25	46	105	35	52	0.489085	408.602	394.784	-10.3775	-10.0631	-0.314346	0.427835	0.611698	0.0484985
Zfat	chr15:68083764-68258856	-	175093	5	17	4	9	12	26	10	11	0.572174	43.2057	30.4362	-9.14834	-8.83451	-0.313828	0.428216	0.612127	0.544321
Fxr2	chr11:69632990-69653297	+	20308	29	100	23	26	59	173	38	49	0.551359	528.912	418.959	-10.5872	-10.2739	-0.313371	0.428553	0.612494	0.336182
D130020L05Rik	chr12:101082451-101088927	+	6477	8	23	14	17	23	43	20	40	0.501927	61.8946	63.3727	-11.0938	-10.7813	-0.312567	0.429146	0.613198	-0.0458037
Fkbpl	chr17:34644764-34646324	+	1561	18	33	11	27	36	69	23	49	0.501886	337.606	333.445	-9.10035	-8.78787	-0.312485	0.429207	0.613198	0.0163018
Senp3	chr11:69673115-69682084	-	8970	24	43	35	39	47	85	68	77	0.50943	446.368	431.272	-9.81651	-9.5042	-0.312312	0.429334	0.613266	0.0520885
Sh2b1	chr7:126466994-126475424	-	8431	29	50	34	29	53	93	63	70	0.509693	448.364	432.854	-11.368	-11.056	-0.312043	0.429533	0.61332	0.051715
Masp1	chr16:23449417-23520815	-	71399	79	216	27	145	139	412	54	248	0.544324	722.522	597.394	-12.9922	-12.6801	-0.31207	0.429513	0.61332	0.274822
Zfp157	chr5:138441468-138460694	+	19227	56	166	49	68	108	297	87	123	0.548376	645.858	525.873	-11.5373	-11.2253	-0.31191	0.429631	0.613345	0.296617
Kcnd3	chr3:105452330-105674002	+	221673	36	53	24	27	64	89	44	53	0.553224	463.189	363.934	-10.03	-9.71858	-0.311413	0.429999	0.613494	0.347923
Plxnb1	chr9:109095389-109119917	+	24529	26	55	23	46	58	104	46	86	0.503001	462.913	444.404	-10.4581	-10.1466	-0.311465	0.429961	0.613494	0.0588937
Ypel2	chr11:86936425-86993707	-	57283	26	81	18	36	54	128	40	61	0.538614	114.494	91.0976	-12.3727	-12.0613	-0.311334	0.430058	0.613494	0.40018
Mcfd2	chr17:87254443-87265935	-	11493	34	93	20	35	69	169	58	59	0.495274	60.3515	60.0865	-13.9446	-13.6333	-0.311346	0.430048	0.613494	0.0731664
Ankrd16	chr2:11777876-11790329	+	12454	43	106	34	33	76	196	68	80	0.504776	414.645	393	-12.6764	-12.3653	-0.311079	0.430247	0.613649	0.0824622
Phip	chr9:82866159-82975516	-	109358	108	289	71	138	220	552	138	253	0.518602	777.697	715.004	-13.2679	-12.9574	-0.310555	0.430635	0.614088	0.12164
Slc25a11	chr11:70644196-70647479	-	3284	7	10	4	11	15	19	10	22	0.473246	167.095	177.005	-7.09627	-6.78583	-0.310436	0.430723	0.614099	-0.0874628
Sez6	chr11:77930800-77979048	+	48249	18	31	18	28	29	63	33	64	0.523927	351.488	347.295	-10.3209	-10.0109	-0.310007	0.431042	0.614439	0.0152668
Jagn1	chr6:113442569-113448229	+	5661	90	184	83	175	154	359	149	312	0.553724	759.252	630.81	-13.5461	-13.2362	-0.309892	0.431127	0.614445	0.26738
Lrrc47	chr4:154011731-154021513	+	9783	22	54	25	39	42	106	55	72	0.507364	444.711	429.328	-10.1806	-9.87112	-0.309515	0.431408	0.6145	0.0524674
Vps4a	chr8:107031222-107045755	+	14534	91	220	75	145	192	371	148	241	0.543842	136.196	111.974	-16.1541	-15.8445	-0.309584	0.431357	0.6145	0.334892
Lyrm4	chr13:35978395-36117526	-	139132	14	31	14	15	23	51	23	33	0.569945	313.526	237.196	-9.24524	-8.93553	-0.309711	0.431262	0.6145	0.402098
Ccnl2	chr4:155812489-155824543	+	12055	16	64	14	15	31	108	27	27	0.545699	399.702	308.111	-9.10772	-8.79857	-0.309157	0.431674	0.614593	0.375867
Lpcat1	chr13:73467197-73516422	+	49226	55	107	53	73	95	215	92	122	0.562767	340.185	275.423	-12.79	-12.4807	-0.309275	0.431587	0.614593	0.287282
Tef	chr15:81802421-81826863	+	24443	35	112	25	29	58	193	47	63	0.543998	560.989	446.534	-11.6052	-11.2961	-0.309103	0.431715	0.614593	0.329124
Zfp532	chr18:65579912-65689443	+	109532	25	83	30	42	58	142	52	71	0.546003	531.671	422.341	-12.0835	-11.775	-0.30852	0.432149	0.615096	0.331982
Tgoln1	chr6:72608432-72617000	-	8569	59	163	72	110	119	292	126	198	0.54525	685.554	561.815	-12.5468	-12.2388	-0.307996	0.432541	0.615539	0.287524
Nrep	chr18:33437019-33464029	-	27011	596	1226	544	1081	1082	2266	1074	1942	0.538758	904.853	769.25	-19.2681	-18.9604	-0.307757	0.432719	0.615678	0.240856
Rpl41	chr10:128548114-128549305	-	1192	48	68	76	165	94	154	143	297	0.509805	263.963	248.387	-13.8522	-13.5446	-0.307634	0.432811	0.615693	0.109093
Snhg5	chr9:88495268-88523562	-	28295	58	179	64	117	121	323	125	184	0.545347	146.815	119.831	-15.261	-14.9534	-0.307517	0.432898	0.615703	0.319342
Skil	chr3:31095058-31122577	+	27520	23	46	15	18	40	102	27	34	0.527737	366.807	363.157	-9.98279	-9.67596	-0.306826	0.433416	0.61621	0.0142139
Ptgfrn	chr3:101040232-101110278	-	70047	28	59	11	85	48	121	17	143	0.5781	292.021	232.159	-11.2841	-10.9773	-0.30686	0.433391	0.61621	0.325875
Dcp1a	chr14:30479535-30527063	+	47529	15	32	7	14	27	60	18	31	0.482348	283.666	283.666	-9.03297	-8.72683	-0.306135	0.433935	0.616831	0
Sptbn2	chr19:4711167-4752360	+	41194	20	33	23	33	33	65	42	76	0.523896	382.453	375.48	-10.6926	-10.3867	-0.305956	0.434069	0.616907	0.0267173
Gins2	chr8:120578633-120589304	-	10672	39	62	20	61	85	134	42	98	0.505037	95.7636	92.9703	-13.1704	-12.8645	-0.305833	0.434162	0.616924	0.0401891
Hook1	chr4:95967240-96025413	+	58174	16	28	14	40	29	58	26	60	0.559903	134.337	103.386	-10.6047	-10.2993	-0.305392	0.434493	0.61728	0.385891
Rab2a	chr4:8535644-8607778	+	72135	87	140	72	153	176	257	127	264	0.546385	713.77	588.73	-13.4785	-13.1735	-0.305	0.434788	0.617284	0.28102
Strn3	chr12:51609632-51691897	-	82266	161	413	90	132	300	769	157	237	0.550985	890.606	746.538	-13.4123	-13.1073	-0.304957	0.43482	0.617284	0.255082
Adprh	chr16:38444030-38452703	-	8674	131	366	144	233	263	684	259	465	0.522562	902.447	823.073	-14.8009	-14.4957	-0.305117	0.4347	0.617284	0.133054
Prr18	chr17:8337459-8344113	+	6655	7	12	8	5	14	23	14	15	0.481625	166.819	177.28	-7.80225	-7.49701	-0.305248	0.434601	0.617284	-0.0874628
Kif21b	chr1:136131389-136177998	+	46610	103	355	122	252	212	689	214	479	0.52432	884.159	809.633	-14.7625	-14.4577	-0.304745	0.43498	0.617396	0.126793
Syn2	chr6:115134902-115282006	+	147105	29	94	54	96	55	174	107	158	0.544943	616.611	499.225	-12.2701	-11.9655	-0.304638	0.435061	0.617396	0.304855
Ash1l	chr3:88950622-89079375	+	128754	67	156	58	89	127	308	100	181	0.526441	638.372	596.868	-12.6784	-12.3739	-0.30448	0.435179	0.617449	0.0967532
Pcdhb15	chr18:37473540-37476340	+	2801	18	42	6	12	35	72	20	27	0.460516	85.8574	87.8727	-10.9386	-10.6349	-0.303707	0.435763	0.618162	0.0374747
Dis3l2	chr1:86703808-87050095	+	346288	7	22	5	10	12	40	10	14	0.586905	220.202	160.047	-7.53267	-7.22913	-0.303541	0.435889	0.618225	0.459432
Dcun1d3	chr7:119852796-119896298	-	43503	18	28	5	6	26	59	15	16	0.468804	39.3147	41.3805	-10.7522	-10.4491	-0.303098	0.436224	0.618425	-0.049753
Bnip3	chr7:138890836-138909519	-	18684	28	54	26	72	45	98	47	134	0.565937	530.894	424.639	-10.3842	-10.0811	-0.303105	0.436219	0.618425	0.321928
Zfp946	chr17:22424222-22456689	+	32468	26	48	17	16	48	101	33	30	0.51635	378.082	371.337	-9.38232	-9.07934	-0.302978	0.436315	0.618425	0.0272215
Atp6v0e	chr17:26663231-26699647	+	36417	14	33	36	86	31	60	60	152	0.541851	514.392	407.953	-10.573	-10.27	-0.302926	0.436354	0.618425	0.33479
Cpd	chr11:76778424-76847018	-	68595	7	23	14	28	20	42	23	59	0.495223	294.422	294.422	-9.91519	-9.6125	-0.302682	0.436538	0.618571	0
1700029J07Rik	chr8:45953606-45975440	-	21835	5	15	9	12	13	22	19	16	0.572529	44.3315	31.8133	-9.54696	-9.24445	-0.302509	0.43667	0.6186	0.499571
Lhfpl2	chr13:94057796-94195409	+	137614	9	9	4	12	13	16	10	19	0.571597	184.005	129.943	-7.59751	-7.29507	-0.302442	0.436721	0.6186	0.5025
Ddx55	chr5:124552864-124569660	+	16797	34	69	33	53	57	142	58	113	0.5301	520.562	498.349	-11.9353	-11.6331	-0.302207	0.436899	0.618702	0.0623965
Topbp1	chr9:103305215-103350428	+	45214	40	60	26	50	78	122	52	92	0.512026	503.855	480.814	-10.4677	-10.1656	-0.302132	0.436955	0.618702	0.0671142
Nufip1	chr14:76110891-76137379	+	26489	43	99	31	68	85	190	62	131	0.511505	567.546	535.128	-10.8151	-10.5131	-0.301939	0.437102	0.618795	0.0863408
Glmp	chr3:88325023-88331313	+	6291	46	105	57	47	77	190	92	102	0.557596	245.389	197.552	-13.3528	-13.051	-0.301711	0.437275	0.618925	0.307853
Zfp868	chr8:69610857-69625548	-	14692	28	62	14	27	49	126	29	54	0.511563	427.745	414.77	-9.87438	-9.57313	-0.30125	0.437625	0.619306	0.0447383
Sertad2	chr11:20543253-20653021	+	109769	31	76	31	38	59	145	55	85	0.515064	503.756	480.912	-11.1171	-10.8161	-0.30095	0.437854	0.619514	0.0671142
Dguok	chr6:83480217-83506969	-	26753	38	67	69	104	67	129	118	190	0.554665	618.056	502.422	-11.454	-11.1537	-0.300268	0.438374	0.620134	0.298762
Ubxn2b	chr4:6191098-6221688	+	30591	14	46	29	50	44	79	48	106	0.494081	38.3945	38.7493	-13.8707	-13.5707	-0.300031	0.438554	0.620275	0.0104166
C2cd3	chr7:100372233-100470152	+	97920	36	92	33	58	67	189	66	105	0.519117	551.608	524.7	-11.1535	-10.8536	-0.299849	0.438693	0.620356	0.0743473
Smndc1	chr19:53379390-53390578	-	11189	66	187	51	106	117	348	89	194	0.555221	688.314	567.276	-11.8665	-11.5668	-0.299729	0.438785	0.62037	0.278601
Hnrnpdl	chr5:100033577-100039664	-	6088	34	57	23	28	60	128	43	50	0.526716	278.355	269.372	-11.2401	-10.9408	-0.299346	0.439078	0.620617	0.030806
Rgl2	chr17:33929543-33937687	+	8145	26	62	19	32	42	115	31	61	0.573918	460.613	364.562	-10.0129	-9.7136	-0.299288	0.439122	0.620617	0.337581
Phf23	chr11:69995777-70000009	+	4233	12	49	7	19	33	83	16	39	0.469669	72.7933	74.6511	-10.8608	-10.5619	-0.298863	0.439447	0.620961	0.0506261
Gm17750	chr13:84025297-84064772	-	39476	125	285	342	528	212	529	666	953	0.548982	983.054	829.361	-16.0807	-15.782	-0.298695	0.439576	0.621028	0.245112
Herc1	chr9:66350450-66508775	+	158326	61	157	42	62	119	299	71	134	0.522981	607.931	568.179	-12.7496	-12.4513	-0.298303	0.439876	0.621107	0.0972972
Map2k6	chr11:110399122-110525522	+	126401	28	43	20	22	50	98	35	41	0.526697	378.269	371.224	-10.6419	-10.3435	-0.298389	0.43981	0.621107	0.0257631
Ldah	chr12:8208107-8285759	+	77653	52	124	53	69	99	223	83	136	0.556803	625.899	510.859	-12.8705	-12.5721	-0.298408	0.439796	0.621107	0.294356
Commd10	chr18:46958816-47234284	+	275469	12	22	16	31	25	38	23	57	0.574615	332.02	254.173	-9.47807	-9.17996	-0.298109	0.440024	0.621201	0.385654
Plk3	chr4:117128655-117133963	-	5309	12	21	8	13	22	43	15	29	0.503859	242.664	246.381	-8.077	-7.77917	-0.297828	0.44024	0.621277	-0.0264722
Srfbp1	chr18:52465693-52491931	+	26239	38	79	27	53	67	152	58	107	0.511936	531.288	504.362	-11.0494	-10.7516	-0.297792	0.440268	0.621277	0.0751574
Tm7sf2	chr19:6062821-6068373	-	5553	17	23	15	16	31	46	25	23	0.58601	304.703	231.841	-9.28047	-8.98275	-0.297721	0.440323	0.621277	0.39486
Igsf9	chr1:172481788-172498878	+	17091	24	43	21	21	38	79	36	41	0.567853	398.696	311.359	-9.58509	-9.28781	-0.297282	0.44066	0.621627	0.358793
Arih2	chr9:108602942-108649386	-	46445	36	80	22	38	61	169	52	65	0.517807	216.549	207.392	-12.5671	-12.27	-0.297134	0.440774	0.621627	0.0415791
Hdac7	chr15:97792664-97844502	-	51839	15	26	11	11	25	39	26	20	0.559936	180.758	135.473	-9.66036	-9.36328	-0.29708	0.440815	0.621627	0.422691
6720427I07Rik	chr13:48532905-48546500	-	13596	22	40	8	25	40	65	20	43	0.536695	367.066	282.494	-10.0095	-9.71274	-0.296772	0.441052	0.621846	0.380031
Rtn1	chr12:72211752-72409054	-	197303	38	128	90	57	79	247	160	119	0.510181	603.882	562.589	-12.3962	-12.0999	-0.29626	0.441447	0.622287	0.100194
Arhgap18	chr10:26753421-26918648	+	165228	10	23	7	14	17	41	13	23	0.574092	253.627	187.847	-7.53414	-7.23846	-0.29568	0.441894	0.6228	0.432959
Ap2b1	chr11:83299024-83405035	+	106012	46	102	41	79	92	188	84	155	0.510081	582.077	545.105	-11.4407	-11.1452	-0.295461	0.442063	0.6228	0.0945456
Fam8a1	chr13:46669522-46678056	+	8535	40	69	25	55	85	145	52	89	0.511299	173.993	166.569	-12.7773	-12.4819	-0.295338	0.442158	0.6228	0.0544478
Nipbl	chr15:8290617-8444463	-	153847	84	130	36	49	144	243	62	94	0.555059	626.492	511.136	-11.6016	-11.3063	-0.295259	0.442219	0.6228	0.293264
Rsph3a	chr17:7945614-7979824	+	34211	9	9	6	11	10	16	14	20	0.610268	77.6984	54.8701	-9.35436	-9.05886	-0.295496	0.442036	0.6228	0.485427
Nsmf	chr2:25054355-25062881	+	8527	16	42	24	35	32	92	46	61	0.513008	399.328	389.858	-10.2569	-9.96186	-0.295015	0.442408	0.62295	0.0374747
Ccdc137	chr11:120458115-120464358	+	6244	12	28	6	19	22	51	18	39	0.478747	275.361	275.361	-9.38233	-9.08856	-0.293767	0.443374	0.624196	0
Kpna3	chr14:61365211-61439874	-	74664	11	35	15	10	21	65	24	15	0.588484	304.81	231.733	-8.44619	-8.15265	-0.293544	0.443547	0.624254	0.39486
Ak6	chr13:100650979-100666359	+	15381	23	21	9	34	39	40	13	62	0.58886	347.297	267.497	-8.91197	-8.61847	-0.293503	0.443579	0.624254	0.376854
Gnaz	chr10:74967177-75016907	+	49731	13	25	13	26	25	53	20	38	0.581477	90.8593	68.2917	-10.3708	-10.0776	-0.293235	0.443787	0.624432	0.384143
Prmt9	chr8:77549397-77581338	+	31942	12	22	10	18	18	51	17	39	0.536953	266.233	270.311	-9.71643	-9.42355	-0.29288	0.444063	0.624693	-0.0230836
Carm1	chr9:21546894-21592623	+	45730	19	51	25	60	42	98	52	111	0.498525	471.779	450.565	-10.4065	-10.1138	-0.29268	0.444219	0.624693	0.066671
Mis18a	chr16:90719312-90727404	-	8093	20	30	25	35	43	63	47	64	0.505024	385.649	374.4	-9.79614	-9.50337	-0.292772	0.444148	0.624693	0.0398927
Marchf5	chr19:37207543-37222151	+	14609	18	19	5	15	30	46	10	29	0.507571	251.135	256.106	-8.99254	-8.70065	-0.291888	0.444836	0.625445	-0.025091
Lamc1	chr1:153218922-153332786	-	113865	13	18	3	22	18	46	11	41	0.48071	27.4485	28.7869	-11.258	-10.9665	-0.291481	0.445153	0.625453	-0.0995357
Gjd2	chr2:114009601-114013619	-	4019	9	14	3	18	12	24	10	30	0.558333	220.164	160.085	-9.1058	-8.81419	-0.291604	0.445058	0.625453	0.459432
Gm47621	chr10:52824305-52826842	+	2538	16	23	6	3	35	39	10	13	0.469414	74.079	77.288	-10.0097	-9.71849	-0.291169	0.445397	0.625453	-0.0297473
Polrmt	chr10:79736123-79746581	-	10459	13	29	7	22	29	56	25	33	0.4782	25.8928	27.3298	-12.1069	-11.8158	-0.291146	0.445416	0.625453	-0.0201779
Tm9sf2	chr14:122107038-122159604	+	52567	64	162	50	57	136	315	77	121	0.526325	203.51	191.042	-14.8539	-14.5622	-0.291693	0.444988	0.625453	0.0755976
Zfp810	chr9:22276748-22307648	-	30901	10	26	8	15	16	58	18	27	0.518319	257.377	261.737	-8.84475	-8.55352	-0.291225	0.445353	0.625453	-0.0242475
Sac3d1	chr19:6116000-6118650	-	2651	39	64	40	75	64	124	73	133	0.55934	579.136	467.558	-11.1545	-10.8631	-0.291364	0.445245	0.625453	0.308753
Fgfr1	chr8:25513654-25575718	+	62065	74	97	60	101	140	188	111	203	0.520652	615.439	571.751	-11.8271	-11.5364	-0.290686	0.445775	0.625727	0.098915
Dld	chr12:31331277-31351453	-	20177	154	293	101	160	275	560	203	318	0.520974	829.332	758.818	-14.1675	-13.8767	-0.290731	0.44574	0.625727	0.127756
Fasn	chr11:120805846-120824547	-	18702	5	23	7	10	14	41	10	13	0.596837	223.465	163.823	-9.35743	-9.06826	-0.289172	0.446962	0.627278	0.447459
Cenpq	chr17:40923051-40935047	-	11997	46	65	41	81	74	128	71	149	0.562631	592.181	480.222	-11.7975	-11.5087	-0.28885	0.447215	0.627518	0.301944
Dner	chr1:84369839-84696221	-	326383	164	328	177	216	308	584	323	410	0.542232	929.468	777.231	-14.0992	-13.8105	-0.288621	0.447396	0.627655	0.258152
Aamp	chr1:74279840-74284738	-	4899	44	56	47	62	79	118	89	121	0.518006	544.163	515.345	-11.2235	-10.935	-0.288501	0.44749	0.627671	0.0780025
Mrps31	chr8:22411361-22429665	+	18305	72	138	53	107	126	239	118	238	0.511892	97.7823	93.0124	-15.6023	-15.3146	-0.287787	0.448052	0.628229	0.0760542
Klhdc2	chr12:69296681-69310687	+	14007	321	804	287	420	587	1471	539	784	0.540399	1206.92	1019.05	-15.3067	-15.0188	-0.287841	0.44801	0.628229	0.242082
Sf1	chr19:6363690-6378030	+	14341	59	171	55	77	126	329	94	150	0.521613	634.051	590.222	-12.9017	-12.6142	-0.287496	0.448282	0.628435	0.103241
Exog	chr9:119444943-119465517	+	20575	33	69	44	38	62	134	67	69	0.563656	514.723	413.71	-11.8301	-11.543	-0.287168	0.448541	0.628683	0.314109
Tubgcp4	chr2:121170654-121198770	+	28117	21	49	22	38	37	94	31	71	0.583433	442.486	350.784	-10.9261	-10.6399	-0.286265	0.449255	0.629453	0.335867
Rpf1	chr3:146505956-146521429	-	15474	84	184	54	106	148	320	112	199	0.539343	699.823	575.133	-13.3017	-13.0154	-0.286274	0.449248	0.629453	0.28614
Fbxl2	chr9:113963637-114046191	-	82555	8	19	7	10	14	30	14	18	0.565079	220.126	160.123	-7.43976	-7.15382	-0.285939	0.449514	0.629699	0.459432
Smad2	chr18:76241580-76310963	+	69384	41	105	31	45	77	197	47	81	0.570148	582.552	472.222	-11.5103	-11.2245	-0.285828	0.449602	0.629707	0.302563
Gm37060	chr1:157404325-157406721	-	2397	9	28	13	23	16	57	17	39	0.602044	302.957	232.208	-9.86447	-9.57888	-0.285596	0.449786	0.629744	0.38247
Dync1i2	chr2:71211706-71263303	+	51598	132	358	150	219	255	669	284	371	0.54281	917.989	769.491	-15.2234	-14.9378	-0.285544	0.449827	0.629744	0.254661
Smarcd3	chr5:24590818-24624411	-	33594	41	119	27	53	84	239	52	92	0.52033	566.383	535.743	-11.4437	-11.1583	-0.285482	0.449876	0.629744	0.0803421
Gm43813	chr5:123406487-123411864	+	5378	4	19	8	12	13	52	11	19	0.507982	18.5764	19.529	-10.6947	-10.4095	-0.285143	0.450145	0.630005	-0.274175
Pigc	chr1:161969186-161973435	+	4250	24	35	17	32	44	66	37	66	0.505016	380.813	370.742	-9.63018	-9.34574	-0.284433	0.45071	0.630679	0.040642
Dcbld1	chr10:52233619-52321378	+	87760	14	22	4	10	18	40	10	19	0.563523	236.061	174.694	-9.36698	-9.08326	-0.283719	0.451279	0.63136	0.434403
Srbd1	chr17:85984665-86145175	-	160511	15	40	10	26	37	73	21	49	0.490038	343.04	335.039	-9.77322	-9.48965	-0.283563	0.451403	0.631418	0.0320612
Derl2	chr11:71007164-71019841	-	12678	15	15	6	14	20	26	14	27	0.568503	240.352	177.87	-9.29492	-9.01172	-0.283197	0.451695	0.63171	0.434403
Plcl1	chr1:55405921-55754285	+	348365	127	265	55	105	244	488	96	183	0.552553	770.143	640.634	-12.8817	-12.5991	-0.282509	0.452246	0.632207	0.266174
Uchl5	chr1:143777272-143807466	+	30195	47	97	48	84	96	182	95	161	0.512388	584.773	548.948	-11.3579	-11.0753	-0.282634	0.452146	0.632207	0.0972972
Lsm3	chr6:91515928-91522625	+	6698	263	417	267	715	503	835	519	1296	0.522103	649.982	588.786	-16.9715	-16.6892	-0.282338	0.452382	0.632207	0.15664
B4galt6	chr18:20684599-20746404	-	61806	36	78	45	93	66	131	94	165	0.545809	605.667	490.166	-12.1459	-11.8635	-0.282359	0.452365	0.632207	0.304855
Trub2	chr2:29761224-29788502	-	27279	14	21	9	17	21	41	15	30	0.586382	275.239	207.636	-8.36065	-8.07849	-0.282159	0.452526	0.632277	0.407175
Stox1	chr10:62659043-62726128	-	67086	10	20	8	18	18	41	15	24	0.581673	90.2345	66.6678	-9.57313	-9.29116	-0.281967	0.45268	0.632277	0.415037
Wsb1	chr11:79239372-79254671	-	15300	62	209	53	85	142	386	96	162	0.513711	459.345	426.054	-13.9811	-13.6991	-0.281965	0.452681	0.632277	0.117536
Efr3a	chr15:65787034-65873816	+	86783	23	51	19	36	45	110	36	63	0.518488	424.528	410.335	-10.3356	-10.0537	-0.281844	0.452778	0.632297	0.045443
Dapk1	chr13:60601947-60763191	+	161245	62	136	59	110	115	253	135	204	0.513233	638.207	591.242	-13.7034	-13.4217	-0.281681	0.452908	0.632363	0.110245
Fam220a.1				8	55	14	12	21	91	22	23	0.535863	352.771	269.62	-10.0926	-9.81122	-0.281375	0.453155	0.632591	0.388271
Pgd	chr4:149149991-149166771	-	16781	65	146	62	109	126	301	105	207	0.529492	646.201	603.704	-13.2923	-13.0118	-0.280551	0.453817	0.63325	0.0976486
G3bp2	chr5:92052146-92083719	-	31574	169	383	182	287	314	716	332	518	0.543845	981.039	825.33	-14.0111	-13.7304	-0.280626	0.453756	0.63325	0.249253
Zfp658	chr7:43562256-43575461	+	13206	13	39	8	10	23	67	12	21	0.572541	302.016	228.768	-8.30467	-8.0245	-0.280167	0.454125	0.63325	0.401363
Ccser2	chr14:36874936-36968777	-	93842	70	137	45	64	121	276	97	118	0.520295	604.137	565.991	-12.9662	-12.686	-0.280253	0.454057	0.63325	0.0943274
Vps13c	chr9:67840396-67995638	+	155243	24	40	11	27	32	77	27	45	0.569222	46.7651	35.452	-12.323	-12.0426	-0.280378	0.453956	0.63325	0.368645
Mafg	chr11:120625117-120633600	-	8484	43	103	21	46	83	188	54	88	0.49439	549.165	515.727	-12.4131	-12.1328	-0.280303	0.454016	0.63325	0.0908534
Gm47817	chr12:85360493-85363645	-	3153	9	28	12	21	22	53	19	29	0.573277	72.5138	54.3473	-10.6205	-10.3404	-0.280041	0.454228	0.633276	0.401363
Sfxn3	chr19:45047503-45056383	+	8881	9	24	14	9	15	44	18	21	0.587951	200.529	150.046	-9.8721	-9.59263	-0.279478	0.454681	0.633793	0.415037
Myo1b	chr1:51749765-51916071	-	166307	73	169	36	71	156	318	72	127	0.514613	626.215	581.063	-12.6193	-12.3407	-0.278637	0.455361	0.634624	0.107233
Fam219b	chr9:57537528-57543184	+	5657	18	27	12	24	38	53	32	38	0.497424	220.837	218.377	-10.8935	-10.6151	-0.278324	0.455614	0.634861	0.0179219
Nucb2	chr7:116504369-116540584	+	36216	21	21	22	31	40	52	43	53	0.506345	351.807	344.703	-10.6473	-10.3692	-0.278126	0.455775	0.634869	0.0306968
Gm20337	chr12:80942673-80945396	-	2724	5	9	8	6	10	16	12	22	0.500473	23.4974	25.3944	-9.16763	-8.88952	-0.278111	0.455786	0.634869	-0.192645
Nudt22	chr19:6993018-6996117	-	3100	17	26	16	36	32	55	30	71	0.511088	352.016	344.494	-9.09307	-8.81542	-0.277652	0.456158	0.635271	0.0306968
Aars	chr8:111033144-111057664	+	24521	83	129	76	109	140	251	139	195	0.553135	679.697	561.305	-12.8098	-12.5323	-0.277545	0.456245	0.635276	0.275443
Nf1	chr11:79339693-79581612	+	241920	59	129	38	56	114	251	73	108	0.517639	588.145	550.788	-11.0336	-10.7564	-0.277195	0.456529	0.635556	0.0951572
A330084C13Rik	chr18:64884475-64888491	-	4017	27	79	28	36	50	162	45	76	0.53089	494.646	474.298	-11.3975	-11.1208	-0.276701	0.456931	0.635998	0.0606628
Cr1l	chr1:195097382-195131586	-	34205	6	42	25	23	19	88	42	41	0.487319	354.381	346.67	-11.0461	-10.77	-0.276144	0.457384	0.636513	0.0303736
Hira	chr16:18877037-18970309	+	93273	47	99	40	78	83	189	83	123	0.551537	224.04	181.242	-13.3229	-13.047	-0.275847	0.457626	0.636734	0.302927
Xbp1	chr11:5520659-5525893	+	5235	16	40	35	48	41	78	68	85	0.495619	443.765	424.829	-11.2783	-11.0029	-0.275351	0.458031	0.637175	0.0636586
Larp1	chr11:58009064-58062034	+	52971	36	89	29	31	68	176	49	68	0.520703	516.355	491.167	-11.142	-10.8668	-0.275254	0.458111	0.637175	0.0719498
Slc30a7	chr3:115938973-116007406	-	68434	10	35	11	23	23	71	22	41	0.497179	312.627	309.764	-8.89623	-8.62184	-0.274394	0.458814	0.637939	0.0183785
Rack1	chr11:48800332-48806434	+	6103	9	20	14	17	22	42	20	22	0.589502	23.3405	16.8117	-11.283	-11.0087	-0.274278	0.458909	0.637939	0.383329
Zdhhc8	chr16:18220753-18235136	-	14384	28	58	24	42	54	107	42	70	0.558001	484.647	385.768	-10.0903	-9.816	-0.274275	0.458911	0.637939	0.329064
Vps4b	chr1:106764071-106796728	-	32658	21	41	17	37	46	80	38	64	0.498629	398.402	384.62	-10.4034	-10.1297	-0.273703	0.459379	0.638271	0.0506261
Haus6	chr4:86578855-86612055	-	33201	9	24	7	20	19	39	12	35	0.560958	272.312	204.341	-8.10243	-7.82896	-0.273473	0.459568	0.638271	0.415037
Pstk	chr7:131371141-131394482	+	23342	26	61	26	49	45	115	49	108	0.523132	482.774	461.989	-11.0304	-10.7569	-0.273511	0.459537	0.638271	0.0637256
Elmo1	chr13:20090596-20608353	+	517758	13	23	10	29	27	44	27	51	0.485802	302.597	299.346	-9.81664	-9.54278	-0.273856	0.459254	0.638271	0.0193653
Hdac9	chr12:34047580-34917095	-	869516	26	87	39	54	42	152	75	103	0.558922	565.637	455.737	-10.9488	-10.6751	-0.273653	0.459421	0.638271	0.311461
Cfap69	chr5:5579278-5664239	-	84962	13	18	4	10	24	30	11	26	0.47248	209.493	214.153	-9.06224	-8.78906	-0.273175	0.459813	0.638378	-0.0317089
Josd2	chr7:44467980-44471662	+	3683	45	90	49	124	85	174	99	237	0.516202	600.922	560.504	-11.3805	-11.1073	-0.273254	0.459748	0.638378	0.10188
Aven	chr2:112492964-112634573	+	141610	10	16	7	18	18	38	12	35	0.518557	232.931	237.447	-8.3041	-8.03116	-0.27294	0.460006	0.638529	-0.0280144
Dbf4	chr5:8396973-8422716	-	25744	57	105	33	77	102	192	64	170	0.518566	335.653	315.342	-12.8036	-12.5309	-0.272618	0.460271	0.638781	0.0874628
Pcf11	chr7:92643543-92669934	-	26392	45	94	29	29	77	183	52	72	0.514637	355.33	337.321	-12.7935	-12.5212	-0.272359	0.460484	0.63896	0.0751574
Dcun1d2	chr8:13255963-13288131	-	32169	8	16	10	15	26	35	17	23	0.501311	33.8829	35.0829	-10.6223	-10.3501	-0.272122	0.460679	0.639025	-0.0857299
Gm38071	chr16:77416624-77420001	+	3378	30	74	68	85	52	138	127	149	0.554764	607.628	493.946	-10.9999	-10.7278	-0.272099	0.460698	0.639025	0.298265
Ppp3cc	chr14:70217865-70289471	-	71607	8	26	10	11	15	40	16	25	0.562083	256.655	191.338	-8.8656	-8.59393	-0.271674	0.461049	0.639395	0.423808
Rtkn2	chr10:67979570-68059740	+	80171	14	23	18	28	23	46	34	44	0.568618	336.618	260.116	-9.36199	-9.09108	-0.270915	0.461675	0.639937	0.375039
Pan2	chr10:128303335-128321358	+	18024	15	24	6	16	25	44	21	32	0.482792	263.943	263.943	-10.5238	-10.2529	-0.270895	0.461692	0.639937	0
Ap3m2	chr8:22787354-22805622	-	18269	25	46	8	24	47	77	20	39	0.536176	385.542	299.5	-10.1896	-9.91856	-0.271076	0.461543	0.639937	0.364572
Commd9	chr2:101886247-101901646	+	15400	28	60	37	53	46	128	59	90	0.573363	128.705	101.085	-12.4398	-12.1694	-0.270423	0.462083	0.640246	0.295824
Ccnb2	chr9:70407692-70421547	-	13856	35	77	60	132	62	151	119	256	0.523569	598.344	559.666	-11.4608	-11.1904	-0.270425	0.46208	0.640246	0.0981804
Actr5	chr2:158624888-158639211	+	14324	22	57	19	21	50	111	36	37	0.512215	404.571	390.732	-9.94524	-9.67535	-0.269895	0.46252	0.640503	0.0493277
U2af1l4	chr7:30563301-30565365	+	2065	3	9	4	11	12	17	11	16	0.457637	22.5421	25.0754	-9.20291	-8.93293	-0.269978	0.462451	0.640503	-0.103093
Csmd1	chr8:15892537-17535586	-	1643050	29	44	7	39	46	104	12	78	0.534211	88.9116	86.0424	-11.5592	-11.2892	-0.269971	0.462457	0.640503	-0.0240455
Zfp318	chr17:46383731-46420920	+	37190	35	67	35	38	64	140	61	77	0.523181	502.223	479.641	-11.0237	-10.7542	-0.269481	0.462863	0.640862	0.0675068
Smug1	chr15:103153290-103167092	-	13803	17	39	14	19	33	74	31	38	0.498448	337.557	331.137	-8.99657	-8.72739	-0.269187	0.463107	0.641025	0.0327899
Dlgap1	chr17:69969073-70821413	+	852341	34	95	73	85	51	175	157	181	0.536026	144.745	135.605	-14.7555	-14.4864	-0.269137	0.463149	0.641025	0.0511648
Gm43696	chr3:104470660-104476730	-	6071	6	23	4	10	16	44	11	16	0.471591	206.602	211.62	-8.50809	-8.23922	-0.268866	0.463374	0.641219	-0.0331669
Pprc1	chr19:46044886-46072915	+	28030	9	20	7	23	19	37	19	43	0.479382	258.083	258.083	-8.78851	-8.51983	-0.268681	0.463528	0.641316	0
Gfm1	chr3:67430096-67476529	+	46434	14	34	18	23	25	63	29	41	0.570337	352.009	272.896	-8.74962	-8.48206	-0.267556	0.464466	0.641614	0.367209
Cntfr	chr4:41657498-41697089	-	39592	17	27	7	17	30	53	10	27	0.601433	295.794	226.257	-8.58817	-8.32025	-0.267915	0.464166	0.641614	0.387023
Hip1	chr5:135406531-135545120	-	138590	67	146	47	83	135	285	90	152	0.519213	621.842	578.162	-11.8137	-11.5466	-0.26711	0.464838	0.641614	0.104652
Tlnrd1	chr7:83879873-83884305	-	4433	6	21	7	11	12	35	12	19	0.56557	223.388	163.901	-7.19505	-6.92793	-0.267125	0.464825	0.641614	0.447459
Gm49783	chr10:92717508-92723688	-	6181	8	9	4	10	11	15	11	16	0.578977	172.216	122.271	-7.85345	-7.58594	-0.267512	0.464502	0.641614	0.494765
A130014A01Rik	chr8:120101582-120103904	+	2323	8	28	15	15	17	60	26	29	0.507855	278.209	278.098	-8.54343	-8.27573	-0.2677	0.464345	0.641614	0
Pspc1	chr14:56720710-56778316	-	57607	52	89	39	78	88	168	79	133	0.550202	607.904	494.77	-11.9651	-11.6973	-0.267831	0.464236	0.641614	0.296982
Trip4	chr9:65828930-65908794	-	79865	27	38	13	51	45	77	38	93	0.496	148.385	144.23	-12.466	-12.1988	-0.267139	0.464814	0.641614	0.0570309
Tefm	chr11:80136678-80142175	-	5498	10	29	7	21	25	47	20	41	0.469804	75.371	76.8321	-10.6388	-10.3714	-0.2674	0.464596	0.641614	0.0216951
Srek1	chr13:103739348-103774608	-	35261	150	235	89	153	286	452	179	284	0.520082	787.292	724.986	-13.1729	-12.9048	-0.268113	0.464001	0.641614	0.127415
Rmi2	chr16:10835059-10892966	+	57908	9	16	14	12	15	30	21	23	0.580435	243.531	181.405	-7.98102	-7.71374	-0.267283	0.464694	0.641614	0.424498
Pex6	chr17:46711463-46725541	+	14079	24	53	19	32	45	93	42	49	0.552167	438.782	346.3	-11.0838	-10.8157	-0.268038	0.464063	0.641614	0.341789
1810055G02Rik	chr19:3708293-3717881	+	9589	14	31	12	23	24	64	24	47	0.514268	315.712	311.697	-8.84765	-8.5805	-0.26715	0.464805	0.641614	0.0181473
Snrpd3	chr10:75517551-75537381	+	19831	567	958	491	1002	1097	1833	894	1904	0.528746	1355.88	1217.44	-17.3256	-17.0588	-0.266765	0.465127	0.641897	0.1553
Cbfb	chr8:105170674-105217989	+	47316	19	53	13	43	42	96	28	58	0.552532	33.2684	25.9175	-13.2195	-12.9529	-0.26663	0.46524	0.641936	0.415037
Dpagt1	chr9:44326019-44333900	+	7882	18	32	14	24	31	55	28	42	0.558473	349.543	270.324	-8.8127	-8.54669	-0.266008	0.46576	0.642539	0.371969
Ammecr1l	chr18:31759826-31782743	+	22918	9	21	10	7	19	44	16	16	0.503364	220.058	224.683	-8.09027	-7.82443	-0.265842	0.4659	0.642614	-0.0303736
Osbpl6	chr2:76406508-76600647	+	194140	12	31	14	26	22	54	23	48	0.567473	336.916	259.818	-8.48168	-8.21635	-0.265331	0.466329	0.64309	0.375039
Jag1	chr2:137081456-137116644	-	35189	10	19	9	33	18	38	17	52	0.554896	304.757	231.787	-8.75453	-8.4894	-0.265126	0.466501	0.643211	0.39486
Gm13889	chr2:93955810-93957201	-	1392	61	96	32	92	121	168	58	163	0.547926	618.877	504.312	-11.5617	-11.2974	-0.264274	0.467218	0.643966	0.295223
Slx4ip	chr2:136891218-137071950	+	180733	17	46	33	38	40	75	54	71	0.546164	450.607	356.788	-11.5388	-11.2745	-0.264326	0.467174	0.643966	0.338169
Magi1	chr6:93675455-94283917	-	608463	192	454	135	237	372	791	266	432	0.536554	574.14	481.847	-15.8221	-15.5581	-0.264067	0.467393	0.643974	0.272133
Msh2	chr17:87672330-87723713	+	51384	36	110	31	53	70	198	68	109	0.502991	562.353	526.634	-11.7498	-11.4857	-0.264124	0.467344	0.643974	0.0972972
Lmtk3	chr7:45783738-45804144	+	20407	6	25	11	13	13	39	25	19	0.556694	181.907	136.057	-9.37602	-9.11259	-0.263432	0.467928	0.64428	0.423808
Mir17hg	chr14:115042879-115046727	+	3849	5	19	9	12	15	37	13	26	0.500173	213.423	218.17	-9.11714	-8.85372	-0.263422	0.467937	0.64428	-0.0317089
Dimt1	chr13:106947127-106960224	+	13098	24	48	26	54	46	99	53	99	0.510652	467.047	445.332	-10.2131	-9.9496	-0.263478	0.467889	0.64428	0.0680184
Lpp	chr16:24393507-24992578	+	599072	14	41	6	27	34	79	12	49	0.495443	335.165	328.791	-9.23072	-8.96732	-0.263403	0.467953	0.64428	0.0331669
Dll3	chr7:28293553-28302238	-	8686	27	52	60	69	48	112	105	110	0.556372	141.221	113.139	-12.8723	-12.6093	-0.263033	0.468265	0.644594	0.316735
Pik3r3	chr4:116221618-116303056	+	81439	59	167	66	110	128	311	118	216	0.516624	661.168	610.065	-13.142	-12.8801	-0.261824	0.469289	0.645887	0.115776
Clstn1	chr4:149586468-149648899	+	62432	16	50	13	27	31	91	25	42	0.557109	391.528	307.255	-9.49768	-9.23621	-0.261468	0.469592	0.646153	0.352881
Scyl2	chr10:89638721-89686285	-	47565	35	60	26	24	58	117	42	44	0.570193	471.257	376.938	-10.4191	-10.1579	-0.261198	0.469822	0.646153	0.321928
Atad2	chr15:58094044-58135082	-	41039	53	104	44	102	97	196	80	178	0.550009	627.73	513.389	-11.3805	-11.1192	-0.261277	0.469754	0.646153	0.288978
Yaf2	chr15:93284278-93336935	-	52658	58	130	66	91	104	230	127	167	0.546876	647.586	531.343	-11.7431	-11.4817	-0.261386	0.469661	0.646153	0.285794
Nabp2	chr10:128401395-128411492	-	10098	131	293	106	201	227	539	218	358	0.542096	861.467	720.077	-14.9153	-14.6549	-0.260363	0.470533	0.646897	0.258699
Ssh2	chr11:77216287-77460220	+	243934	34	68	21	37	62	129	52	69	0.503899	480.813	456.079	-11.337	-11.0766	-0.260382	0.470516	0.646897	0.0740006
Egln2	chr7:27158658-27166802	-	8145	11	13	8	19	22	19	17	31	0.566925	243.488	181.448	-8.50712	-8.24717	-0.259945	0.470889	0.647153	0.424498
Tab2	chr10:7905653-7956230	-	50578	86	182	69	147	174	370	129	259	0.522149	501.707	463.299	-13.9267	-13.6667	-0.260032	0.470815	0.647153	0.111508
Srsf10	chr4:135855747-135869908	+	14162	63	90	49	65	114	180	78	114	0.562753	557.373	456.586	-12.6223	-12.3626	-0.259702	0.471096	0.647322	0.285909
Rasal2	chr1:157135182-157412595	-	277414	45	90	29	58	69	169	66	97	0.555513	131.906	105.676	-13.6435	-13.3843	-0.259248	0.471484	0.647605	0.3106
Tmem192	chr8:64947185-64969033	+	21849	19	55	23	36	42	86	39	70	0.548986	165.226	130.825	-11.5632	-11.3041	-0.259162	0.471557	0.647605	0.354843
Oxnad1	chr14:32085374-32103202	+	17829	28	55	22	38	48	108	43	81	0.518339	450.947	432.051	-10.4093	-10.1501	-0.259262	0.471472	0.647605	0.0618393
Ints3	chr3:90391388-90433622	-	42235	18	51	18	32	40	105	33	56	0.513149	404.173	391.13	-10.097	-9.83801	-0.258949	0.47174	0.64774	0.0493277
Pcyox1l	chr18:61696837-61707635	-	10799	25	59	50	61	40	116	90	135	0.535257	389.644	369.896	-12.4115	-12.1528	-0.258668	0.471981	0.647953	0.0681715
Hdlbp	chr1:93405940-93478815	-	72876	24	46	13	32	47	93	33	53	0.500744	396.298	382.589	-10.9791	-10.7212	-0.257852	0.47268	0.648273	0.0510742
Gm13717	chr6:29750761-29751125	+	365	3	25	6	8	17	43	10	15	0.4728	14.0733	15.7683	-10.6512	-10.3932	-0.257969	0.472579	0.648273	-0.0339473
Hibadh	chr6:52546228-52640389	-	94162	63	96	41	55	113	192	82	107	0.517885	575.772	540.065	-11.3833	-11.1253	-0.257993	0.472559	0.648273	0.0934866
Pcdh8	chr14:79766775-79771312	-	4538	37	99	54	71	61	180	112	121	0.556369	609.013	496.876	-12.3553	-12.0971	-0.258119	0.472451	0.648273	0.293196
Cfap300	chr9:8021672-8042823	-	21152	7	6	9	14	13	10	15	24	0.580449	191.082	138.086	-6.71023	-6.45236	-0.257873	0.472662	0.648273	0.469485
Timm9	chr12:71123173-71136684	-	13512	90	214	156	285	199	433	265	534	0.517219	186.081	172.387	-17.073	-16.8152	-0.257801	0.472724	0.648273	0.119032
Pafah1b1	chr11:74673949-74724670	-	50722	153	191	78	88	266	361	140	167	0.547091	746.681	620.616	-12.9121	-12.6549	-0.257225	0.473219	0.648835	0.266433
Cep170	chr1:176733653-176814067	-	80415	175	419	123	170	318	763	218	332	0.543933	929.45	779.726	-14.1359	-13.8801	-0.255842	0.474411	0.650353	0.253631
Apoe	chr7:19696109-19699188	-	3080	25	30	61	54	50	58	107	91	0.545185	515.457	411.79	-10.6209	-10.3654	-0.255494	0.474712	0.650648	0.321928
Thsd7a	chr6:12311610-12749410	-	437801	13	53	23	20	25	94	53	42	0.498496	371.676	358.102	-10.1906	-9.9354	-0.255241	0.474931	0.650802	0.0539388
Tcf3	chr10:80409514-80433647	-	24134	103	217	66	103	208	391	147	189	0.511033	333.47	308.807	-14.7095	-14.4543	-0.255166	0.474995	0.650802	0.132791
2610011E03Rik	chr5:131996179-131998413	-	2235	26	71	28	44	46	136	50	73	0.562504	512.145	413.474	-10.3525	-10.0976	-0.254959	0.475174	0.650815	0.313417
Mesd	chr7:83884466-83901532	+	17067	16	15	13	15	30	33	25	30	0.50197	258.031	258.134	-8.26594	-8.01098	-0.254958	0.475175	0.650815	0
Fam126b	chr1:58522806-58586323	-	63518	10	51	20	23	26	85	36	38	0.536359	387.652	301.998	-10.6512	-10.3964	-0.254832	0.475285	0.650848	0.36059
Golga3	chr5:110176701-110226470	+	49770	10	15	5	5	12	25	13	10	0.579487	50.8406	36.4544	-9.09724	-8.84277	-0.254468	0.4756	0.651162	0.485427
Kdm5b	chr1:134560171-134635285	+	75115	16	43	17	29	33	78	26	73	0.521809	78.7201	76.8532	-11.7912	-11.5371	-0.254148	0.475878	0.651426	0
Opa3	chr7:19228334-19256543	+	28210	38	92	36	49	81	171	63	102	0.514742	550.714	517.596	-11.567	-11.313	-0.254019	0.47599	0.651462	0.0899814
Ints1	chr5:139751282-139775674	-	24393	24	69	23	34	60	120	45	67	0.498393	168.604	162.642	-11.9682	-11.7144	-0.253795	0.476184	0.651611	0.0790716
Ptprs	chr17:56412426-56476483	-	64058	521	1292	656	1077	1018	2420	1252	2016	0.525965	1405.86	1252.72	-17.4418	-17.1885	-0.253327	0.476591	0.652051	0.166268
Odf2	chr2:29889221-29931746	+	42526	48	80	35	66	91	150	69	105	0.549156	588.559	478.058	-12.1254	-11.8725	-0.252996	0.476879	0.652329	0.300045
Gm37124	chr1:137924388-137926379	+	1992	11	35	4	17	20	62	12	24	0.539046	293.13	223.035	-9.82856	-9.57613	-0.252433	0.47737	0.652648	0.393664
Bloc1s1	chr10:128917882-128924035	-	6154	41	94	41	42	71	175	74	75	0.557165	577.514	470.225	-10.5077	-10.2552	-0.252488	0.477322	0.652648	0.300579
Mlc1	chr15:88955884-88979007	-	23124	11	21	21	20	29	40	35	41	0.498029	297.931	293.554	-9.94926	-9.69675	-0.252512	0.477301	0.652648	0.0198996
Nbr1	chr11:101552149-101581951	+	29803	119	275	97	136	209	516	175	252	0.549073	809.35	677.606	-13.0018	-12.7496	-0.252199	0.477574	0.65281	0.256148
Dlg1	chr16:31663443-31875129	+	211687	13	31	6	5	15	52	11	16	0.580194	12.644	9.07733	-11.2161	-10.964	-0.252096	0.477664	0.652816	0.495957
Hspa2	chr12:76404176-76406938	+	2763	6	13	8	15	12	29	20	24	0.493319	203.298	208.153	-8.50501	-8.25314	-0.251871	0.47786	0.652967	-0.0339473
Cwc25	chr11:97745481-97766556	-	21076	55	139	60	88	116	252	116	174	0.512178	622.143	575.207	-12.4326	-12.181	-0.251629	0.478072	0.65314	0.114072
Pepd	chr7:34912379-35044708	+	132330	20	34	17	27	36	78	27	53	0.532629	348.049	340.747	-10.5339	-10.2828	-0.251147	0.478494	0.653599	0.0297473
Rbm26	chr14:105106751-105177327	-	70577	56	109	50	80	103	231	96	142	0.524941	475.368	444.996	-12.6529	-12.4019	-0.250982	0.478639	0.653679	0.090829
Scaf11	chr15:96411699-96460843	-	49145	83	168	49	98	148	309	87	183	0.550809	679.899	562.379	-11.7532	-11.5027	-0.250507	0.479055	0.654131	0.274681
Anapc2	chr2:25272478-25285915	+	13438	14	10	12	11	18	22	21	21	0.58189	131.552	97.7129	-9.43067	-9.18082	-0.249853	0.479629	0.654797	0.425306
Got1	chr19:43499752-43524605	-	24854	50	125	49	66	93	218	99	150	0.511495	161.845	152.906	-13.7893	-13.54	-0.249375	0.48005	0.655254	0.103093
Dut	chr2:125247190-125258608	+	11419	498	891	537	1250	921	1703	1010	2395	0.529379	1371.17	1231.16	-16.9056	-16.6568	-0.248815	0.480544	0.655618	0.154731
Lyrm1	chr7:119895861-119956963	+	61103	10	18	15	34	19	50	33	53	0.495593	34.0813	34.742	-11.6181	-11.3694	-0.248682	0.480661	0.655618	-0.0186157
Zfp830	chr11:82764345-82765935	+	1591	35	77	37	43	73	142	60	100	0.517093	158.408	150.621	-13.0564	-12.8077	-0.248724	0.480623	0.655618	0.0692627
Gramd4	chr15:86057695-86137634	+	79940	36	49	26	37	54	101	48	64	0.567902	181.393	143.684	-11.8114	-11.5625	-0.248917	0.480454	0.655618	0.314636
Srsf4	chr4:131873617-131901706	+	28090	26	45	21	32	46	103	35	61	0.531675	248.365	239.582	-11.1571	-10.9089	-0.248183	0.481101	0.656102	0.0353331
Smo	chr6:29735503-29761365	+	25863	83	167	28	63	143	344	56	119	0.523824	422.442	394.187	-12.8362	-12.5882	-0.248029	0.481238	0.65617	0.0871984
Gdap2	chr3:100162381-100206981	+	44601	19	45	27	38	36	93	46	57	0.566318	131.451	103.116	-11.5146	-11.2669	-0.247718	0.481512	0.656235	0.324727
Ift46	chr9:44767908-44793447	+	25540	14	45	16	21	28	95	24	43	0.532181	354.311	346.74	-10.0886	-9.84083	-0.247744	0.481489	0.656235	0.0303736
Psmg2	chr18:67641599-67654162	+	12564	69	182	76	150	147	330	163	272	0.509658	341.564	316.048	-14.6656	-14.4179	-0.247683	0.481543	0.656235	0.132974
Mkks	chr2:136873780-136891389	-	17610	16	39	21	22	30	67	44	52	0.503943	359.357	348.457	-10.4386	-10.1916	-0.246987	0.48216	0.656958	0.0448542
Map1lc3b	chr8:121590361-121598760	+	8400	8	21	7	5	15	43	15	10	0.497093	199.276	205.345	-7.11852	-6.8719	-0.246614	0.482491	0.657291	-0.0347654
Fry	chr5:150118645-150497753	+	379109	17	26	31	28	29	54	56	62	0.518218	368.304	357.276	-10.0276	-9.78141	-0.246207	0.482853	0.657549	0.0430687
Birc5	chr11:117849251-117855743	+	6493	14	20	9	14	23	39	22	30	0.499318	252.171	252.07	-8.84907	-8.6028	-0.246266	0.4828	0.657549	0
Safb	chr17:56584825-56606294	+	21470	19	60	16	22	44	107	30	48	0.496058	401.255	383.827	-10.4247	-10.1786	-0.246095	0.482952	0.657567	0.0630098
Cc2d1b	chr4:108619940-108634123	+	14184	17	30	7	18	27	56	18	42	0.495701	294.796	291.397	-10.0461	-9.80018	-0.245892	0.483133	0.657695	0.0201779
Ankrd54	chr15:79053094-79062893	-	9800	29	39	15	40	53	81	34	73	0.504443	413.357	396.036	-10.1455	-9.89986	-0.245689	0.483313	0.657706	0.0598715
Nars	chr18:64499647-64516652	-	17006	102	155	79	151	173	335	160	278	0.522299	178.965	165.729	-15.5529	-15.3071	-0.245759	0.483251	0.657706	0.0854276
Cyfip1	chr7:55841745-55932602	+	90858	28	49	25	39	56	98	40	82	0.525152	447.555	428.287	-10.8652	-10.6202	-0.24508	0.483856	0.658105	0.0627358
Sltm	chr9:70542754-70592234	+	49481	146	289	95	145	264	529	200	295	0.516467	551.784	504.06	-15.0801	-14.8351	-0.245069	0.483865	0.658105	0.139
Mlx	chr11:101087277-101092207	+	4931	18	91	44	61	55	174	77	109	0.495331	60.6329	59.456	-14.6366	-14.3914	-0.245217	0.483733	0.658105	0.0904153
Arid2	chr15:96287518-96404992	+	117475	67	171	47	73	121	360	81	137	0.535453	324.091	301.205	-13.3215	-13.077	-0.244437	0.48443	0.658756	0.0701878
AU040320	chr4:126753544-126870070	+	116527	13	28	9	21	22	53	22	44	0.501394	292.463	288.397	-9.05251	-8.80868	-0.243829	0.484974	0.659377	0.0204641
Bola2	chr7:126695401-126699798	+	4398	66	100	94	127	125	214	179	227	0.519975	511.832	473.407	-13.4662	-13.2225	-0.243731	0.485062	0.65938	0.112374
Pde12	chr14:26659958-26669883	-	9926	12	15	9	17	19	29	13	32	0.593095	250.034	188.161	-8.14295	-7.89974	-0.243206	0.485532	0.659784	0.405992
Pdzrn4	chr15:92396881-92771819	+	374939	13	21	28	23	28	32	49	42	0.559896	341.501	265.612	-9.54082	-9.29758	-0.243241	0.485501	0.659784	0.364997
Arid5b	chr10:68092520-68278740	-	186221	15	23	10	6	28	43	18	19	0.485486	242.448	243.518	-9.22091	-8.97865	-0.24226	0.486382	0.66082	0
Ndufa3	chr7:3617373-3620327	+	2955	378	542	407	442	675	1061	776	763	0.543654	423.832	357.569	-18.3802	-18.1381	-0.242152	0.486479	0.660835	0.232212
Dph7	chr2:24962400-24972163	+	9764	22	51	18	36	38	97	34	59	0.561075	436.457	346.566	-9.74666	-9.50462	-0.242034	0.486585	0.660861	0.330473
Slc35f6	chr5:30647933-30659729	+	11797	14	23	8	11	20	56	19	20	0.520442	58.8339	58.9281	-10.2882	-10.0464	-0.241855	0.486747	0.660963	-0.0752881
Rragc	chr4:123917446-123936997	+	19552	5	17	6	7	14	29	14	14	0.46798	178.616	183.762	-7.96719	-7.72582	-0.241376	0.487179	0.661431	-0.040642
Psma7	chr2:180036374-180042433	-	6060	586	1325	559	1588	1166	2569	1000	2966	0.528185	785.137	703.839	-20.0312	-19.79	-0.241257	0.487286	0.661459	0.155642
Fbxo31	chr8:121549440-121578806	-	29367	36	71	24	39	68	140	55	68	0.511612	496.334	469.672	-11.1177	-10.8766	-0.241127	0.487403	0.6615	0.0784741
Ppp3r1	chr11:17159263-17200375	+	41113	10	49	11	4	24	83	17	19	0.466153	15.0497	16.6272	-12.1795	-11.9388	-0.240646	0.487838	0.661855	0.100929
Dhx8	chr11:101732919-101767358	+	34440	39	103	34	56	72	206	65	107	0.522027	563.016	529.158	-10.7642	-10.5235	-0.24071	0.48778	0.661855	0.0897967
Dnajb12	chr10:59879556-59899302	+	19747	11	29	6	10	22	44	13	19	0.536736	259.676	194.78	-8.67641	-8.43685	-0.239556	0.488825	0.662677	0.415037
Cdt1	chr8:122568015-122573554	+	5540	22	35	28	31	41	63	41	63	0.566783	413.084	327.741	-10.8904	-10.6509	-0.239545	0.488834	0.662677	0.334419
Usp4	chr9:108347853-108392545	+	44693	35	77	27	34	63	154	53	67	0.518113	500.435	474.312	-10.2571	-10.0176	-0.239496	0.488879	0.662677	0.0770762
Enc1	chr13:97241105-97253034	+	11930	39	115	38	54	69	222	61	96	0.567172	599.021	491.893	-11.5253	-11.2855	-0.239805	0.488599	0.662677	0.284303
Usp14	chr18:9993066-10045119	-	52054	91	189	100	168	192	373	186	299	0.520042	703.693	644.636	-14.3171	-14.0774	-0.239697	0.488697	0.662677	0.126489
Mt1	chr8:94179082-94180327	+	1246	26	42	31	73	47	83	60	120	0.546054	517.644	416.057	-11.0149	-10.7755	-0.239371	0.488993	0.662714	0.31774
Cdc42ep4	chr11:113726850-113751881	-	25032	71	178	56	67	148	333	119	115	0.516865	641.868	592.731	-13.4619	-13.224	-0.237948	0.490287	0.664232	0.117094
Agpat1	chr17:34604262-34613449	+	9188	23	55	29	38	41	101	49	70	0.560056	471.597	376.599	-9.67841	-9.44042	-0.237987	0.490252	0.664232	0.321928
Mrps2	chr2:28468066-28471178	+	3113	17	34	12	23	30	63	20	40	0.570337	344.693	267.55	-8.49337	-8.25555	-0.237815	0.490408	0.664278	0.360176
Slc25a32	chr15:39091231-39112716	-	21486	9	14	8	8	16	29	14	20	0.504172	192.97	197.815	-7.7962	-7.55878	-0.237421	0.490768	0.664647	-0.0365259
Creb5	chr6:53287270-53700376	+	413107	38	116	17	103	80	220	46	180	0.486015	225.947	213.468	-13.8939	-13.6566	-0.237263	0.490913	0.664725	0.120752
Usb1	chr8:95332284-95347507	+	15224	22	52	15	24	39	90	29	44	0.551144	406.535	321.24	-9.10249	-8.8654	-0.237092	0.491068	0.664818	0.344446
Nacc2	chr2:26055535-26123220	-	67686	5	10	7	20	10	21	10	32	0.575298	212.431	157.143	-7.72789	-7.49117	-0.236715	0.491413	0.665089	0.438121
Tmem41a	chr16:21934326-21947552	-	13227	8	26	11	15	12	52	20	22	0.599621	271.55	208.22	-8.69145	-8.45477	-0.236682	0.491444	0.665089	0.383329
Gpc2	chr5:138273655-138280005	-	6351	20	24	10	8	28	53	14	16	0.59535	38.9619	28.4113	-10.3595	-10.123	-0.236431	0.491674	0.665164	0.339486
Mark2	chr19:7275396-7341860	-	66465	27	71	24	37	47	150	45	69	0.529342	478.312	456.987	-10.6007	-10.3642	-0.236479	0.49163	0.665164	0.0649554
Hadh	chr3:131233419-131272101	-	38683	50	71	32	50	97	141	59	97	0.519212	539.361	507.333	-10.5294	-10.2934	-0.236008	0.492061	0.665571	0.0879071
Ubxn7	chr16:32332257-32393747	+	61491	20	48	20	22	49	90	31	46	0.51623	386.015	371.918	-11.3026	-11.0667	-0.235902	0.492158	0.665584	0.0534393
Trmt1l	chr1:151428542-151458161	+	29620	46	114	39	44	81	203	65	92	0.551935	598.573	487.767	-11.7883	-11.5527	-0.23561	0.492427	0.665737	0.295456
Rnf166	chr8:122466147-122476064	-	9918	9	20	13	12	19	38	23	28	0.498447	243.08	242.886	-8.32274	-8.08715	-0.235589	0.492446	0.665737	0
Cdk1	chr10:69335146-69352938	-	17793	54	59	33	151	106	115	68	283	0.510335	597.341	553.162	-11.2799	-11.0444	-0.235481	0.492545	0.665753	0.111031
Rpn2	chr2:157279017-157326319	+	47303	47	61	53	109	99	142	96	186	0.510607	101.29	96.3874	-14.3643	-14.1293	-0.23495	0.493033	0.6659	0.093822
D530018E20Rik	chr6:72894962-72895919	-	958	6	14	12	3	11	22	15	11	0.563636	17.8066	12.974	-9.72061	-9.48573	-0.234887	0.493091	0.6659	0.544321
Rps12	chr10:23785183-23787275	-	2093	2793	7207	3117	6694	5562	13948	5583	12557	0.527563	499.056	447.022	-26.7307	-26.4958	-0.234939	0.493044	0.6659	0.151267
Sptlc1	chr13:53332748-53377397	-	44650	24	61	11	51	47	104	24	89	0.532136	475.325	378.501	-10.2142	-9.97904	-0.235154	0.492846	0.6659	0.329308
Ctdp1	chr18:80407959-80469695	-	61737	18	49	12	25	33	87	29	55	0.494253	373.248	358.898	-10.2883	-10.0534	-0.234991	0.492995	0.6659	0.0565835
Gcc1	chr6:28416091-28428390	-	12300	8	14	5	16	15	39	10	25	0.508077	42.2344	43.2431	-9.38347	-9.14883	-0.23464	0.493319	0.666089	-0.0972972
Mef2d	chr3:88142372-88172086	+	29715	16	19	9	23	33	37	21	42	0.493638	281.665	277.416	-8.62348	-8.38939	-0.234095	0.493821	0.666649	0.0216951
Smpd4	chr16:17619354-17644828	+	25475	13	43	10	24	23	74	24	39	0.544587	354.321	275.583	-9.61555	-9.38155	-0.234001	0.493908	0.666649	0.36257
Haus8	chr8:71248561-71272934	-	24374	17	32	11	21	32	55	15	42	0.5866	331.284	257.56	-9.43911	-9.20528	-0.23383	0.494066	0.666744	0.36257
Naa15	chr3:51415148-51476507	+	61360	84	198	71	83	160	382	124	172	0.524616	682.344	628.595	-12.9811	-12.7475	-0.233579	0.494297	0.666938	0.117133
Trib2	chr12:15791727-15816922	-	25196	30	67	22	48	56	115	43	87	0.545419	509.795	409.251	-10.1405	-9.90727	-0.23323	0.49462	0.667256	0.317615
Osbp	chr19:11965941-11994112	+	28172	5	11	9	27	12	34	18	41	0.474683	21.9456	23.406	-10.7123	-10.4791	-0.233127	0.494716	0.667267	-0.0274807
Eef1b2	chr1:63176825-63180486	+	3662	89	153	79	246	168	277	154	489	0.524541	757.108	695.795	-13.1944	-12.9616	-0.23284	0.494981	0.667506	0.122065
Pias3	chr3:96696384-96706070	+	9687	8	15	2	9	14	28	10	17	0.459139	175.321	179.796	-8.73334	-8.50066	-0.232683	0.495126	0.667584	-0.0418202
Gar1	chr3:129824912-129831396	-	6485	27	45	40	76	59	85	73	148	0.512124	521.31	491.335	-10.762	-10.5296	-0.232365	0.495422	0.667864	0.0869833
Slc25a44	chr3:88410498-88425139	-	14642	33	93	25	72	65	181	47	111	0.550517	159.596	128.796	-12.7685	-12.5374	-0.23114	0.49656	0.669027	0.301054
Cmtm4	chr8:104348191-104395807	-	47617	16	39	17	43	31	71	28	76	0.559589	411.186	325.31	-9.19233	-8.96119	-0.231139	0.496562	0.669027	0.337695
Cdca2	chr14:67676331-67715841	-	39511	9	20	9	20	18	47	16	35	0.514865	255.012	255.216	-8.72817	-8.49693	-0.23124	0.496467	0.669027	0
Csk	chr9:57626646-57653631	-	26986	11	27	11	18	21	52	25	35	0.499332	281.497	277.584	-8.40034	-8.16928	-0.231059	0.496636	0.669027	0.0216951
Lrfn3	chr7:30355489-30362772	-	7284	14	33	27	20	30	66	49	40	0.504422	349.997	339.652	-9.14553	-8.91532	-0.230204	0.497433	0.669865	0.0467942
Rspry1	chr8:94601937-94660275	+	58339	81	188	70	147	144	325	148	271	0.539092	624.077	517.04	-14.1608	-13.9305	-0.23027	0.497371	0.669865	0.273761
Smg1	chr7:118131308-118243670	-	112363	10	41	10	19	21	79	20	38	0.498794	316.389	308.515	-8.37361	-8.14436	-0.229255	0.498321	0.670824	0.0365259
Narf	chr11:121237253-121255856	+	18604	21	71	20	26	44	142	32	52	0.525568	441.636	423.3	-10.2964	-10.0672	-0.229274	0.498303	0.670824	0.0641303
Coa5	chr1:37417084-37430103	-	13020	11	20	3	15	22	35	14	27	0.460317	202.987	203.312	-10.223	-9.99395	-0.229101	0.498466	0.6709	0
Jmy	chr13:93430101-93499808	-	69708	60	142	21	63	109	258	52	99	0.535264	236.911	193.758	-14.2069	-13.978	-0.228855	0.498696	0.671026	0.30189
Eif4g1	chr16:20668313-20692884	+	24572	65	190	44	72	130	344	90	147	0.507753	642.748	589.278	-12.5633	-12.3345	-0.228813	0.498736	0.671026	0.125884
Gm45537	chr8:47224459-47227166	-	2708	9	25	4	9	14	44	15	21	0.476569	66.2824	68.1647	-9.96328	-9.7348	-0.228482	0.499046	0.671326	0
Uap1	chr1:170141938-170174957	-	33020	13	20	4	13	23	37	13	27	0.473733	230.479	230.386	-8.7756	-8.54791	-0.227694	0.499787	0.672204	0
Ccdc66	chr14:27481090-27508460	-	27371	8	19	8	14	15	47	12	25	0.541064	192.531	195.636	-8.98824	-8.76153	-0.226707	0.500718	0.673337	-0.0291463
Pdrg1	chr2:153008890-153015427	-	6538	128	286	156	219	264	555	274	414	0.524623	867.542	789.021	-15.0453	-14.8188	-0.22649	0.500924	0.673494	0.136041
Rilpl1	chr5:124493080-124531391	-	38312	23	73	24	43	56	139	42	80	0.511206	485.797	458.966	-11.3254	-11.0994	-0.226028	0.50136	0.673963	0.0819416
Cmtm3	chr8:104339410-104347672	+	8263	9	33	27	34	41	73	44	53	0.481678	11.3144	12.2376	-14.7929	-14.5672	-0.225655	0.501713	0.674318	-0.068387
Bbs2	chr8:94067954-94098928	-	30975	6	21	12	20	14	33	24	47	0.497617	144.763	144.358	-9.58978	-9.36423	-0.225553	0.50181	0.674329	0
Zeb2os	chr2:45110707-45114087	+	3381	5	14	15	8	10	27	19	17	0.569645	57.752	42.599	-9.22802	-9.00323	-0.224797	0.502528	0.674602	0.438121
Mafb	chr2:160363703-160367065	-	3363	16	43	9	22	41	66	15	36	0.563218	46.4537	36.0573	-11.2971	-11.0727	-0.224391	0.502914	0.674602	0.40439
Rap1gds1	chr3:138925902-139075201	-	149300	39	88	34	65	83	180	61	114	0.52158	559.604	524.69	-11.9026	-11.6784	-0.224221	0.503075	0.674602	0.0922585
Mfsd10	chr5:34633642-34637212	-	3571	10	14	12	28	14	34	20	45	0.587068	77.0462	58.3601	-10.0212	-9.79634	-0.22488	0.502449	0.674602	0.38529
Bod1l	chr5:41787538-41844315	-	56778	212	588	165	248	383	1104	290	467	0.546537	1044.05	887.232	-14.6679	-14.4431	-0.224794	0.50253	0.674602	0.234535
Scarb1	chr5:125277087-125341094	-	64008	6	7	10	15	11	17	14	24	0.574126	195.179	143.85	-8.22792	-8.00357	-0.224355	0.502948	0.674602	0.440573
Zkscan14	chr5:145194946-145201868	-	6923	16	44	8	23	33	84	17	45	0.497589	343.007	332.736	-8.6839	-8.4596	-0.224297	0.503004	0.674602	0.048363
Pnmal1	chr7:16959679-16964607	+	4929	56	100	93	99	108	206	165	191	0.521479	626.153	579.146	-12.5452	-12.3209	-0.224274	0.503025	0.674602	0.112027
Sgta	chr10:81044075-81060181	-	16107	142	352	106	131	260	664	204	267	0.52163	841.705	764.603	-13.7644	-13.5395	-0.224927	0.502404	0.674602	0.138688
Dync1li2	chr8:104417680-104443047	-	25368	149	330	91	147	298	610	161	251	0.547965	853.562	717.507	-14.7139	-14.4894	-0.224489	0.502821	0.674602	0.249815
Gm34220	chr12:108790035-108792743	-	2709	13	15	6	13	17	40	26	22	0.490346	8.49906	9.20731	-12.4526	-12.2274	-0.225222	0.502124	0.674602	-0.303392
Pycrl	chr15:75916477-75921560	-	5084	52	115	63	92	99	234	117	171	0.523295	609.355	565.645	-11.8444	-11.6197	-0.224688	0.502631	0.674602	0.106915
Ampd2	chr3:108074062-108086651	-	12590	21	48	27	15	34	89	48	28	0.563797	402.271	318.903	-9.17353	-8.94986	-0.22367	0.5036	0.675188	0.334984
Eif2b2	chr12:85219481-85226628	+	7148	20	34	37	43	42	69	57	97	0.515341	96.3357	92.4098	-12.391	-12.1676	-0.223415	0.503845	0.675396	0.0326662
Zfp772	chr7:7202117-7209998	-	7882	5	7	8	4	12	18	10	10	0.501389	46.3134	49.3755	-8.62221	-8.39976	-0.222454	0.504763	0.67627	-0.115477
Atp6v0a1	chr11:101009452-101063719	+	54268	55	117	28	32	110	218	57	63	0.508965	564.985	525.93	-10.7446	-10.522	-0.222604	0.504619	0.67627	0.103093
Rangap1	chr15:81704248-81745530	-	41283	105	168	93	185	182	352	176	350	0.527794	444.325	407.688	-14.6396	-14.4171	-0.222518	0.504702	0.67627	0.114387
Gm5141	chr13:62772200-62785808	-	13609	5	15	4	8	10	29	10	16	0.47931	167.678	172.716	-6.84834	-6.62628	-0.222059	0.505141	0.676658	-0.0443941
Zfp748	chr13:67538641-67553830	-	15190	19	35	3	19	34	67	16	33	0.461117	298.415	290.639	-11.9506	-11.729	-0.221626	0.505557	0.677096	0.0384741
B4galnt4	chr7:141061104-141072400	+	11297	17	46	47	51	34	98	76	82	0.55244	120.006	95.9095	-12.2569	-12.0355	-0.221343	0.505829	0.677194	0.31969
Shld2	chr14:34237033-34310493	-	73461	15	34	9	19	31	76	17	29	0.528956	308.081	304.163	-9.97391	-9.75264	-0.221273	0.505897	0.677194	0.018859
Ddx11	chr17:66123520-66152174	+	28655	8	9	7	11	18	21	11	21	0.508297	178.616	183.762	-7.64427	-7.42288	-0.221383	0.50579	0.677194	-0.040642
Eif2ak1	chr5:143817788-143904251	+	86464	51	107	49	57	97	211	93	109	0.520675	581.138	542.051	-10.9898	-10.7687	-0.221155	0.50601	0.677227	0.10188
Gli2	chr1:118834132-119053619	-	219488	20	43	7	18	36	80	19	38	0.48379	336.015	325.562	-9.59968	-9.37899	-0.220692	0.506455	0.677304	0.0500407
Tnks1bp1	chr2:85048022-85073048	+	25027	9	29	10	15	21	54	23	27	0.488987	270.418	266.126	-8.66563	-8.44468	-0.220941	0.506215	0.677304	0.0230836
Neurod4	chr10:130268152-130280240	-	12089	16	56	38	67	45	98	56	113	0.549619	38.9238	31.0957	-14.3787	-14.1579	-0.220776	0.506374	0.677304	0.39079
Mdp1	chr14:55657879-55660508	-	2630	73	192	78	178	152	387	164	297	0.512831	140.903	131.742	-15.9691	-15.7482	-0.22082	0.506332	0.677304	0.121258
Pcsk7	chr9:45906497-45929726	+	23230	49	133	32	40	102	233	67	85	0.499852	259.517	244.107	-12.5587	-12.3381	-0.220633	0.506512	0.677304	0.124499
Dclk2	chr3:86786151-86920852	-	134702	35	83	32	47	69	152	63	73	0.551268	552.871	449.433	-11.7894	-11.569	-0.220382	0.506754	0.677509	0.300124
Marchf8	chr6:116338024-116409540	+	71517	27	41	27	39	49	84	46	83	0.523988	435.07	415.008	-10.5417	-10.3217	-0.22001	0.507113	0.67787	0.0660892
Bad	chr19:6941861-6951899	+	10039	62	101	74	153	125	180	134	312	0.524934	653.134	604.344	-13.0807	-12.8615	-0.219273	0.507825	0.678702	0.111475
Gm42853	chr5:116456098-116457484	-	1387	58	128	33	53	98	234	67	96	0.545866	613.412	502.897	-11.4616	-11.2426	-0.219041	0.508049	0.678765	0.286563
Polg	chr7:79446231-79466362	-	20132	25	39	9	18	39	79	17	28	0.576741	279.233	219.843	-9.82845	-9.60941	-0.219047	0.508044	0.678765	0.33787
Cox8a	chr19:7215153-7217616	-	2464	1588	3322	1929	4463	3025	6367	3595	7833	0.538265	555.44	475.444	-24.1583	-23.9402	-0.218087	0.508975	0.679883	0.247848
Trim62	chr4:128883580-128911328	+	27749	7	27	9	16	12	43	16	33	0.564647	268.676	204.845	-8.20856	-7.99107	-0.217493	0.509552	0.680414	0.39079
Letm1	chr5:33739673-33782817	-	43145	63	131	51	95	112	233	107	168	0.541711	643.95	530.499	-12.5485	-12.3309	-0.217574	0.509473	0.680414	0.280108
Cdipt	chr7:126975914-126980501	+	4588	64	103	66	92	100	206	119	170	0.55895	333.934	274.546	-13.6665	-13.4492	-0.217333	0.509708	0.680504	0.26748
Gm11627	chr11:102576398-102579461	-	3064	24	47	24	30	52	104	31	46	0.584957	23.9112	17.8405	-13.8813	-13.6643	-0.217023	0.51001	0.680788	0.210897
Gatad2b	chr3:90293178-90363407	+	70230	116	210	44	109	220	424	76	202	0.535277	706.722	653.667	-13.0145	-12.7977	-0.216778	0.510249	0.680988	0.112719
9930104L06Rik	chr4:124937048-124944656	+	7609	10	29	11	11	22	51	22	26	0.486562	264.587	260.387	-8.74913	-8.53249	-0.216639	0.510385	0.68105	0.0238467
Bsdc1	chr4:129461581-129488498	+	26918	20	58	21	34	38	99	39	63	0.54758	448.201	357.192	-9.55839	-9.34187	-0.216519	0.510502	0.681087	0.327362
Afg3l1	chr8:123477903-123503916	+	26014	46	71	42	65	81	152	69	107	0.562795	134.787	108.203	-13.1316	-12.9152	-0.216329	0.510687	0.681214	0.275973
Cnih2	chr19:5092868-5098521	-	5654	43	57	97	135	92	92	191	265	0.526061	615.166	570.81	-13.5707	-13.3552	-0.215539	0.51146	0.682126	0.108253
Lmnb2	chr10:80901203-80918245	-	17043	16	55	18	32	44	94	41	56	0.489799	61.1759	60.6399	-12.483	-12.2676	-0.215377	0.511619	0.682219	0.0859732
Leng8	chr7:4137039-4148177	+	11139	31	77	22	26	55	162	43	45	0.532088	473.454	452.165	-10.625	-10.4102	-0.214836	0.51215	0.682738	0.0662337
Zfp426	chr9:20468549-20492746	-	24198	43	84	29	59	76	161	62	117	0.514886	551.667	515.801	-11.1174	-10.9026	-0.214797	0.512188	0.682738	0.0971412
Hps5	chr7:46760466-46796064	-	35599	30	61	30	26	54	126	49	58	0.525051	458.573	436.728	-11.3907	-11.1761	-0.214614	0.512368	0.682859	0.0703893
Ubr7	chr12:102757967-102777707	+	19741	88	170	58	109	160	315	112	191	0.544555	696.17	578.166	-12.1789	-11.9647	-0.214198	0.512777	0.683284	0.267795
Eif5a2	chr3:28781276-28798846	+	17571	15	18	10	18	27	46	18	31	0.520765	156.985	155.672	-9.59694	-9.38334	-0.213602	0.513364	0.683827	0
Rbm27	chr18:42275353-42341542	+	66190	26	37	21	33	45	66	42	57	0.554333	415.188	329.945	-9.47997	-9.26633	-0.213644	0.513322	0.683827	0.331206
Epb41l1	chr2:156420909-156543214	+	122306	13	35	30	39	24	60	59	67	0.553891	415.039	330.094	-9.44861	-9.23529	-0.213321	0.513641	0.683961	0.331206
Tril	chr6:53815468-53820830	-	5363	20	30	47	38	40	50	75	78	0.553462	295.247	236.25	-11.1721	-10.9589	-0.213193	0.513768	0.683961	0.321928
Extl3	chr14:65052060-65149855	-	97796	22	42	23	39	36	83	37	71	0.572013	433.119	347.838	-10.065	-9.85174	-0.213267	0.513694	0.683961	0.319068
Snx13	chr12:35047186-35147479	+	100294	24	36	15	31	45	77	28	58	0.517766	377.524	363.301	-9.43437	-9.22124	-0.213137	0.513823	0.683961	0.0554951
Cers2	chr3:95314791-95323599	+	8809	4	13	7	14	10	20	14	22	0.546591	198.167	145.933	-7.82524	-7.61255	-0.21269	0.514264	0.684309	0.440573
Trit1	chr4:123016597-123054949	+	38353	29	81	18	27	59	128	39	49	0.534224	130.627	105.759	-11.8431	-11.6304	-0.212728	0.514227	0.684309	0.369234
Insig2	chr1:121304353-121332589	-	28237	10	49	16	26	30	78	33	55	0.479779	42.075	42.7536	-12.2541	-12.0417	-0.212423	0.514529	0.684446	0.0883559
Rexo4	chr2:26953563-26964386	-	10824	12	27	9	15	24	53	21	27	0.49839	270.847	265.696	-8.36432	-8.15191	-0.212405	0.514547	0.684446	0.0230836
Rbm19	chr5:120116465-120198981	+	82517	31	51	16	28	58	100	32	56	0.511121	419.398	399.899	-9.43288	-9.22168	-0.211208	0.515734	0.685667	0.0703893
Rhbdf1	chr11:32209585-32222300	-	12716	7	14	7	7	23	25	10	14	0.516087	40.0394	41.2919	-9.33294	-9.1216	-0.211332	0.515611	0.685667	-0.0801703
Mgat4b	chr11:50210890-50235103	+	24214	50	156	76	108	112	272	143	178	0.539542	166.164	137.61	-14.9417	-14.7305	-0.211246	0.515697	0.685667	0.308122
Taf2	chr15:55015131-55072152	-	57022	20	35	10	26	34	71	23	51	0.506445	342.264	333.479	-9.36124	-9.15078	-0.210467	0.516471	0.686445	0.048363
Slc52a2	chr15:76538832-76544608	+	5777	6	11	4	8	13	19	11	16	0.476031	156.189	161.592	-7.21642	-7.00598	-0.210439	0.5165	0.686445	-0.0489096
Cnpy4	chr5:138187485-138193918	+	6434	15	66	24	39	35	124	47	74	0.499624	454.126	428.872	-10.1234	-9.91316	-0.21025	0.516688	0.686511	0.0824622
Ercc4	chr16:13109684-13150617	+	40934	8	19	5	15	17	38	14	25	0.481933	220.693	220.781	-8.43502	-8.22481	-0.210208	0.51673	0.686511	0
Tbcel	chr9:42412316-42507809	-	95494	24	53	19	30	45	103	37	61	0.513303	419.808	399.489	-9.44105	-9.23107	-0.20998	0.516957	0.686693	0.0703893
Mrnip	chr11:50174444-50200115	+	25672	24	35	25	52	40	69	46	90	0.557126	453.78	363.547	-9.91171	-9.70184	-0.209877	0.51706	0.686711	0.319279
Troap	chr15:99074575-99083409	+	8835	18	18	12	15	31	35	25	34	0.504027	270.15	266.394	-8.73824	-8.52887	-0.209371	0.517565	0.687262	0.0230836
Riox1	chr12:83950608-83952951	+	2344	5	13	4	6	10	23	11	13	0.472598	150.324	155.647	-7.04323	-6.83406	-0.20917	0.517767	0.687409	-0.0506261
Gm37376	chr19:5801941-5802393	+	453	12	21	7	20	21	39	17	29	0.552827	271.694	208.076	-9.3357	-9.12704	-0.208659	0.518278	0.687969	0.383329
Gas2l1	chr11:5054132-5065327	-	11196	15	40	17	16	29	70	33	25	0.560955	349.286	273.105	-8.94175	-8.73338	-0.208365	0.518573	0.68824	0.350907
Cfap410	chr10:77978524-77986905	+	8382	42	77	43	67	82	160	88	113	0.51875	536.942	501.63	-12.3219	-12.1136	-0.208237	0.518702	0.688292	0.0977368
Marchf7	chr2:60209887-60250676	+	40790	59	140	34	79	106	277	78	140	0.515551	604.455	559.974	-13.0137	-12.8064	-0.207341	0.519602	0.68913	0.110477
Rplp2	chr7:141447370-141451585	+	4216	22	25	22	45	45	49	40	89	0.513678	394.823	377.825	-9.36383	-9.15657	-0.207252	0.519693	0.68913	0.0647057
Trim23	chr13:104178797-104203372	+	24576	15	29	15	18	32	45	24	36	0.559549	312.572	243.705	-9.76685	-9.55953	-0.207322	0.519622	0.68913	0.359896
Sharpin	chr15:76347040-76351111	-	4072	9	22	11	8	18	44	16	22	0.512784	230.294	230.571	-9.32797	-9.12072	-0.207248	0.519696	0.68913	0
Cnot7	chr8:40492540-40515847	-	23308	28	65	10	15	49	131	22	29	0.50985	402.958	386.228	-9.39936	-9.19367	-0.205682	0.521278	0.691079	0.0624641
Plcxd2	chr16:45959263-46010218	-	50956	35	90	21	89	64	168	49	143	0.533385	202.704	165.849	-13.0727	-12.867	-0.205614	0.521346	0.691079	0.314275
Dapk3	chr10:81183005-81193197	+	10193	56	157	67	107	102	288	146	206	0.51812	652.189	599.614	-13.1081	-12.9027	-0.205398	0.521566	0.691249	0.124515
Bivm	chr1:44118957-44144770	+	25814	19	64	14	24	47	119	26	44	0.506497	409.669	389.685	-10.3824	-10.1776	-0.204752	0.522221	0.691575	0.0733732
Mtmr2	chr9:13748410-13806481	+	58072	11	19	10	22	26	33	19	45	0.50351	267.568	263.216	-8.66886	-8.46416	-0.204709	0.522265	0.691575	0.023459
Phf10	chr17:14945009-14961273	-	16265	11	26	12	16	26	47	16	44	0.522476	30.3672	30.1493	-11.6424	-11.4377	-0.20477	0.522204	0.691575	-0.065095
Bin1	chr18:32377230-32435737	+	58508	11	21	17	38	20	40	39	54	0.55365	48.2071	37.7696	-11.2908	-11.0858	-0.204953	0.522017	0.691575	0.398549
Sall3	chr18:80966376-80986771	-	20396	12	14	7	22	25	28	11	33	0.570758	255.848	195.383	-8.73603	-8.53098	-0.205049	0.52192	0.691575	0.389042
Snap29	chr16:17405986-17430827	+	24842	25	75	21	54	55	142	43	99	0.504135	504.643	472.969	-10.587	-10.3824	-0.204549	0.522428	0.69167	0.0936591
Wdr37	chr13:8802968-8871909	-	68942	27	62	25	48	57	126	43	89	0.521617	484.47	457.163	-10.5908	-10.3867	-0.204106	0.522878	0.692055	0.0824622
Mdga1	chr17:29827949-29970087	-	142139	6	11	4	8	12	18	14	15	0.48254	154.061	159.39	-8.227	-8.02291	-0.204085	0.5229	0.692055	-0.0489096
Stard7	chr2:127270218-127298932	+	28715	53	109	46	88	92	206	86	187	0.527671	596.184	553.862	-12.4873	-12.284	-0.203247	0.523754	0.693065	0.106166
Pbx2	chr17:34591266-34597400	+	6135	17	30	11	19	31	63	24	34	0.510434	308.865	300.818	-8.8736	-8.671	-0.202595	0.524421	0.693827	0.0379679
Trib1	chr15:59648350-59657099	+	8750	12	25	6	14	21	50	11	19	0.588431	261.677	202.372	-8.83179	-8.62932	-0.202467	0.524552	0.69388	0.373458
Stk25	chr1:93619751-93658659	-	38909	92	212	91	118	167	421	173	223	0.527405	727.574	668.118	-12.7799	-12.5777	-0.202203	0.524822	0.693949	0.123232
1110015O18Rik	chr3:4797558-4814911	+	17354	16	27	10	42	24	48	22	76	0.559086	365.673	288.717	-9.45398	-9.25172	-0.202266	0.524758	0.693949	0.341037
Zfp652	chr11:95712673-95835115	+	122443	48	93	38	42	84	172	73	98	0.515311	434.738	405.66	-12.5493	-12.3471	-0.20215	0.524877	0.693949	0.101402
Dclre1b	chr3:103800605-103809444	-	8840	6	19	9	11	12	35	19	24	0.493719	214.179	214.093	-7.55499	-7.35311	-0.201883	0.525151	0.694127	0
Hace1	chr10:45577829-45712345	+	134517	13	21	9	12	20	50	18	22	0.528864	246.055	246.055	-9.18774	-8.98595	-0.201792	0.525244	0.694127	0
Jpt1	chr11:115497353-115514387	-	17035	624	1381	883	1466	1256	2723	1585	2694	0.526312	459.578	412.983	-21.5031	-21.3014	-0.201663	0.525376	0.694127	0.157388
Brwd1	chr16:95992092-96082526	-	90435	76	169	60	98	146	313	108	206	0.522942	662.821	608.412	-12.8963	-12.6946	-0.201667	0.525372	0.694127	0.123255
Cacybp	chr1:160202367-160212875	-	10509	950	2106	579	1375	1825	4004	1047	2616	0.531286	1475.97	1319.42	-18.7052	-18.5037	-0.201507	0.525537	0.694219	0.160668
Exosc4	chr15:76327397-76330677	+	3281	41	90	26	60	56	164	69	102	0.561493	26.364	20.7735	-15.7149	-15.5139	-0.201034	0.526023	0.694741	0.318608
Slc35a4	chr18:36679215-36683861	+	4647	19	21	13	28	30	43	24	63	0.526954	318.921	310.984	-9.91053	-9.71034	-0.200193	0.52689	0.695765	0.0360693
Aqr	chr2:114101170-114187024	-	85855	137	251	79	150	238	451	158	286	0.539162	804.052	672.899	-13.8506	-13.6505	-0.200065	0.527022	0.695818	0.257899
Zbtb10	chr3:9250602-9285333	+	34732	7	34	11	30	22	67	27	45	0.47493	29.7985	30.6815	-12.0795	-11.8796	-0.199956	0.527135	0.695847	0.0537713
Slc11a2	chr15:100387898-100425072	-	37175	14	45	8	27	30	73	21	42	0.526729	110.906	87.9572	-11.1692	-10.9694	-0.199849	0.527245	0.695873	0.384664
Stx16	chr2:174076308-174099771	+	23464	74	159	67	99	147	342	120	170	0.52725	181.307	167.025	-14.591	-14.3913	-0.19963	0.527471	0.69605	0.0703893
Acsl3	chr1:78657825-78707743	+	49919	39	79	28	55	68	148	54	95	0.551195	556.651	455.994	-10.5295	-10.3312	-0.19835	0.528799	0.69668	0.2935
R3hdm1	chr1:128103301-128237736	+	134436	83	222	58	156	154	419	113	267	0.541584	750.546	627.614	-13.1659	-12.9676	-0.198336	0.528814	0.69668	0.258039
Nelfcd	chr2:174415804-174427502	+	11699	81	156	60	86	146	297	116	176	0.521481	650.128	597.24	-12.3076	-12.1094	-0.198175	0.52898	0.69668	0.121769
Casp8ap2	chr4:32615451-32653265	+	37815	58	122	43	102	116	230	92	186	0.511553	614.339	562.33	-12.1809	-11.9829	-0.197959	0.529205	0.69668	0.120294
Rab30	chr7:92741603-92844535	+	102933	20	47	17	30	40	87	28	50	0.561843	408.505	325.82	-9.51952	-9.32143	-0.19809	0.529068	0.69668	0.325095
Myl6	chr10:128490860-128494145	-	3286	44	60	19	54	79	105	45	114	0.506074	486.57	456.395	-11.9931	-11.7944	-0.198693	0.528442	0.69668	0.0925661
Elp3	chr14:65530449-65593075	-	62627	55	158	75	72	104	322	120	159	0.52434	116.178	107.758	-15.1553	-14.9574	-0.197936	0.529229	0.69668	0.0614005
Stk24	chr14:121286343-121380011	-	93669	10	45	10	10	23	74	16	20	0.541973	315.322	243.759	-9.0803	-8.88199	-0.19831	0.52884	0.69668	0.370838
Phldb1	chr9:44686304-44735198	-	48895	10	27	8	11	15	50	15	19	0.579737	258.445	199.223	-7.72779	-7.52931	-0.198479	0.528665	0.69668	0.38109
Git1	chr11:77493562-77507786	+	14225	30	74	17	38	52	141	34	61	0.556174	495.522	401.513	-10.5073	-10.3093	-0.197936	0.529228	0.69668	0.301656
Fcho2	chr13:98723403-98815449	-	92047	14	15	8	11	18	29	12	26	0.596191	36.9648	27.1323	-9.94481	-9.74664	-0.198172	0.528983	0.69668	0.375509
Nampt	chr12:32819545-32853349	+	33805	9	19	12	27	25	46	22	41	0.494259	34.8143	35.122	-11.2754	-11.0769	-0.198561	0.528579	0.69668	0
Psmg1	chr16:95979933-95990960	-	11028	81	136	74	114	132	285	137	193	0.555412	141.717	115.81	-15.0417	-14.843	-0.198671	0.528465	0.69668	0.243926
Nfkbie	chr17:45555703-45563169	+	7467	6	12	7	4	10	25	12	12	0.499167	156.285	161.496	-7.44895	-7.2503	-0.198645	0.528492	0.69668	-0.0489096
Nrde2	chr12:100125452-100159653	-	34202	18	34	13	18	37	55	30	41	0.494257	147.375	143.478	-10.5232	-10.326	-0.197198	0.529998	0.697573	0.0531113
Vps13a	chr19:16615366-16780933	-	165568	28	44	19	30	53	83	38	62	0.510573	409.989	389.366	-9.51093	-9.31402	-0.196912	0.530296	0.697845	0.0733732
4931406C07Rik	chr9:15283337-15306448	-	23112	53	108	44	65	95	201	70	127	0.558898	610.884	504.478	-11.9823	-11.786	-0.196307	0.530929	0.698556	0.275916
Ppm1a	chr12:72757455-72799819	+	42365	102	161	73	82	185	303	120	159	0.55169	690.787	576.712	-12.9932	-12.7971	-0.196164	0.531078	0.698632	0.260276
Spty2d1	chr7:46990396-47008411	-	18016	28	71	22	40	55	126	46	85	0.505358	483.53	453.362	-10.7746	-10.5787	-0.195833	0.531425	0.698848	0.0925121
Lman1	chr18:65980738-66022580	-	41843	75	175	92	138	139	342	170	269	0.526363	709.113	650.122	-12.4414	-12.2456	-0.195877	0.531379	0.698848	0.125531
Sbno1	chr5:124368702-124426001	-	57300	108	206	76	134	194	410	150	250	0.525452	734.392	672.49	-13.1302	-12.9347	-0.195506	0.531767	0.699177	0.126532
Ndc80	chr17:71496100-71526857	-	30758	52	61	30	64	97	108	67	128	0.512165	544.831	507.983	-11.6161	-11.421	-0.195154	0.532137	0.699543	0.10103
Rcc1l	chr5:134148054-134176774	-	28721	15	34	17	12	26	58	26	29	0.557692	322.903	252.579	-9.85838	-9.66339	-0.194986	0.532314	0.699654	0.354665
Ccdc14	chr16:34690616-34725202	+	34587	17	20	6	7	30	46	12	12	0.521196	230.525	230.34	-8.09871	-7.90386	-0.194855	0.532452	0.699716	0
Pcdhb14	chr18:37447656-37456350	+	8695	21	34	12	10	34	62	24	32	0.494634	47.0289	46.9725	-11.4416	-11.2469	-0.19463	0.532689	0.699906	0.0379679
Slc25a28	chr19:43663801-43674881	-	11081	12	35	21	41	27	75	41	70	0.502255	384.571	366.984	-10.24	-10.0455	-0.194463	0.532865	0.700016	0.0677446
Plagl2	chr2:153227759-153241426	-	13668	16	24	9	19	30	47	14	30	0.580041	295.088	229.886	-8.57494	-8.3808	-0.194142	0.533203	0.700219	0.359542
Cdh10	chr15:18818947-19014236	+	195290	18	46	18	40	25	106	43	72	0.532031	52.0591	49.6983	-12.9964	-12.8022	-0.194208	0.533133	0.700219	-0.023459
Hectd2	chr19:36554639-36621135	+	66497	34	52	28	41	68	92	53	88	0.514857	473.677	445.37	-10.7077	-10.5139	-0.193851	0.533509	0.700501	0.0862998
Fnbp1	chr2:31026206-31142008	-	115803	16	28	16	26	34	58	35	42	0.507384	331.792	320.187	-9.96692	-9.77333	-0.193589	0.533787	0.700624	0.0512253
Wdr77	chr3:105959369-105970037	+	10669	32	80	31	54	58	150	52	98	0.558058	552.291	451.327	-10.3398	-10.1462	-0.193644	0.533728	0.700624	0.291135
Cmip	chr8:117257064-117459430	+	202367	66	207	109	164	136	398	209	300	0.518398	747.788	680.652	-13.0378	-12.8445	-0.193327	0.534063	0.700637	0.135655
Wdr81	chr11:75440944-75454717	-	13774	9	19	7	9	17	36	13	22	0.501185	210.793	210.793	-7.72867	-7.53535	-0.193319	0.534072	0.700637	0
Snhg10	chr12:105030617-105032279	-	1663	17	14	26	19	31	34	39	31	0.55993	91.2118	71.0867	-10.5728	-10.3794	-0.193395	0.533992	0.700637	0.365284
Ccdc177	chr12:80754043-80760687	-	6645	30	79	20	36	56	153	44	67	0.510978	489.518	459.897	-10.2003	-10.0072	-0.193076	0.534329	0.700853	0.0901978
C130089K02Rik	chr3:52057285-52064244	-	6960	40	63	46	42	69	152	86	73	0.526103	87.0668	81.7	-13.4042	-13.2114	-0.192768	0.534655	0.70116	0.0151864
Usp53	chr3:122931493-122984510	-	53018	5	9	5	6	11	17	11	12	0.484626	140.384	146.173	-6.41692	-6.22425	-0.192678	0.534751	0.701165	-0.0565835
Pxn	chr5:115506676-115555987	+	49312	10	31	9	10	17	50	17	22	0.548048	271.646	208.124	-8.39186	-8.19944	-0.192421	0.535023	0.701318	0.383329
Tbpl1	chr10:22703879-22731938	-	28060	92	210	95	185	169	384	173	344	0.544544	784.795	658.374	-12.4929	-12.3005	-0.192325	0.535125	0.701318	0.254138
Dnal4	chr15:79761453-79777849	-	16397	25	25	21	33	35	47	41	64	0.568505	386.061	308.169	-10.9475	-10.7552	-0.192308	0.535144	0.701318	0.3254
Vash2	chr1:190947646-190979296	-	31651	20	49	30	32	42	79	53	62	0.544653	443.562	355.793	-10.6312	-10.4392	-0.191947	0.535527	0.70136	0.319177
Btbd10	chr7:113315626-113369392	-	53767	5	10	7	5	15	18	11	11	0.494949	146.31	152.099	-7.70578	-7.51374	-0.192044	0.535423	0.70136	-0.0524674
Ubl7	chr9:57910979-57929968	+	18990	60	139	43	84	110	262	89	165	0.517056	612.806	564.988	-11.7125	-11.5206	-0.191965	0.535507	0.70136	0.119909
Myl12b	chr17:70973133-70990890	-	17758	244	557	293	431	442	1132	518	752	0.545715	278.146	233.716	-18.4649	-18.2729	-0.191931	0.535544	0.70136	0.209365
Ctnnbl1	chr2:157737401-157891614	+	154214	42	51	17	38	75	104	29	80	0.527898	460.896	436.138	-10.5147	-10.3233	-0.191414	0.536094	0.70196	0.0801703
Zfand1	chr3:10339953-10351317	-	11365	23	58	42	64	47	108	78	129	0.515246	521.153	487.66	-10.4605	-10.2692	-0.191303	0.536212	0.701994	0.0956833
Mrpl47	chr3:32725397-32737605	-	12209	34	68	24	52	57	131	51	106	0.519182	508.808	477.254	-11.0405	-10.8498	-0.190755	0.536797	0.702638	0.0920291
Sema6d	chr2:124089969-124667770	+	577802	20	80	23	17	43	137	38	34	0.53858	461.623	369.381	-10.3938	-10.2032	-0.190529	0.537038	0.702834	0.321928
Pgm2	chr5:64092950-64128351	+	35402	41	93	30	45	74	180	45	82	0.571542	565.935	466.228	-11.6331	-11.4428	-0.190315	0.537266	0.702887	0.281094
Mapk10	chr5:102907948-103211334	-	303387	44	51	45	54	75	111	86	81	0.559012	79.2813	63.5421	-13.6244	-13.4342	-0.190145	0.537448	0.702887	0.28703
Chpt1	chr10:88452745-88504073	-	51329	14	33	9	28	26	58	21	60	0.500666	326.842	315.41	-9.33963	-9.14946	-0.190165	0.537426	0.702887	0.0524674
Klhl3	chr13:58000228-58113592	-	113365	7	23	7	15	20	36	21	26	0.474786	27.2893	28.4259	-10.7845	-10.5941	-0.190322	0.537258	0.702887	0.0280144
Pole3	chr4:62522649-62525068	-	2420	67	144	94	153	133	283	155	311	0.527752	361.303	331.512	-14.6423	-14.4524	-0.189919	0.53769	0.702963	0.111283
Gpr85	chr6:13834458-13839942	-	5485	11	25	30	44	18	59	59	79	0.525069	386.22	369.592	-10.4165	-10.2265	-0.189956	0.53765	0.702963	0.0671142
Pcdhb9	chr18:37400855-37403909	+	3055	12	45	9	12	30	73	16	19	0.552629	135.569	106.173	-9.9346	-9.74492	-0.189673	0.537953	0.703186	0.378512
Msrb2	chr2:19371440-19394976	+	23537	9	8	9	32	12	25	19	43	0.571968	12.2063	9.26853	-11.6354	-11.4458	-0.189543	0.538093	0.703248	0.500429
Lamp1	chr8:13159161-13175338	+	16178	142	257	138	224	270	498	262	421	0.525194	855.867	775.91	-13.2953	-13.1058	-0.189453	0.53819	0.703254	0.1413
Dnajc25	chr4:58995062-59025573	+	30512	9	33	11	20	18	65	19	42	0.515708	298.544	290.3	-8.37453	-8.18559	-0.188938	0.538742	0.7038	0.0400774
Ppp1r1a	chr15:103530279-103538003	-	7725	53	137	65	145	116	264	104	245	0.548168	134.883	111.164	-15.2589	-15.0701	-0.188892	0.538792	0.7038	0.281912
Zfp593	chr4:134243289-134245592	-	2304	50	101	46	128	99	222	85	222	0.51944	169.064	157.188	-13.8316	-13.6432	-0.188348	0.539377	0.704444	0.101122
S1pr1	chr3:115710433-115715072	-	4640	15	22	7	29	33	49	11	51	0.527129	298.544	290.3	-9.25509	-9.06744	-0.18765	0.540129	0.704821	0.0400774
Dok4	chr8:94863828-94876330	-	12503	8	16	12	37	11	34	22	63	0.582654	309.837	240.886	-8.95324	-8.76556	-0.187675	0.540102	0.704821	0.356935
Apeh	chr9:108085413-108094606	-	9194	27	49	17	48	48	99	41	86	0.507556	448.588	423.642	-10.9081	-10.7204	-0.187691	0.540086	0.704821	0.0842689
Zfp81	chr17:33329342-33358878	-	29537	35	70	33	39	70	137	57	79	0.520892	507.367	475.902	-10.5904	-10.4027	-0.187732	0.54004	0.704821	0.0925661
Clip4	chr17:71768473-71864273	+	95801	13	17	9	19	18	36	14	35	0.59504	264.87	205.508	-9.12412	-8.93644	-0.187685	0.540092	0.704821	0.366128
Cxxc4	chr3:134236484-134262161	+	25678	11	25	38	40	22	45	64	74	0.547462	408.358	325.967	-9.24062	-9.05341	-0.187216	0.540598	0.705313	0.325095
Nucb1	chr7:45490458-45510406	-	19949	15	28	11	14	23	51	24	23	0.567056	295.088	229.886	-8.83273	-8.64572	-0.187007	0.540824	0.705415	0.359542
Vps41	chr13:18717286-18866811	+	149526	88	241	70	138	182	450	158	234	0.512963	148.514	138.248	-16.0801	-15.8932	-0.186973	0.540861	0.705415	0.141
Lsm10	chr4:126096623-126098584	+	1962	92	208	112	180	187	408	203	333	0.523512	771.744	704.148	-13.5094	-13.3229	-0.186593	0.541273	0.705747	0.135312
Rcan1	chr16:92391953-92470867	-	78915	14	53	35	17	23	97	50	43	0.562609	41.6325	32.6714	-12.5411	-12.3546	-0.186567	0.541301	0.705747	0.340229
Api5	chr2:94411682-94438136	-	26455	56	84	41	53	104	173	82	93	0.523476	566.278	527.134	-11.5585	-11.3723	-0.186263	0.541631	0.705815	0.10218
Med12l	chr3:59005825-59318682	+	312858	6	13	7	14	12	23	15	20	0.557971	204.885	153.87	-7.91819	-7.73188	-0.186311	0.541578	0.705815	0.415037
Rnaseh2a	chr8:84956610-84969767	-	13158	54	152	45	122	112	267	87	215	0.534029	664.713	547.824	-12.7963	-12.6099	-0.186418	0.541463	0.705815	0.276245
Ufl1	chr4:25248600-25281821	-	33222	13	20	7	16	23	36	20	32	0.492693	249.809	245.353	-9.03764	-8.85149	-0.186153	0.54175	0.705849	0.0259952
Plekha1	chr7:130865756-130913312	+	47557	8	15	24	32	12	36	38	55	0.574183	202.689	158.997	-10.0877	-9.90162	-0.186046	0.541866	0.70588	0.349584
Rbfox2	chr15:77078990-77307004	-	228015	39	98	23	38	79	180	49	74	0.505254	536.402	496.929	-10.6777	-10.4923	-0.185378	0.542592	0.706705	0.105795
Gnpat	chr8:124863033-124890057	+	27025	37	115	45	68	88	197	84	139	0.507283	135.273	127.648	-13.8392	-13.6539	-0.185292	0.542687	0.706707	0.125036
Pde3b	chr7:114415281-114539251	+	123971	18	35	13	22	22	64	28	44	0.582336	45.3448	34.5861	-12.0645	-11.8794	-0.185136	0.542856	0.706807	0.330149
Gsta4	chr9:78182774-78209349	+	26576	95	120	47	79	195	235	81	145	0.530723	621.579	574.456	-12.4961	-12.3113	-0.184872	0.543143	0.706819	0.11442
Igf2bp1	chr11:95957163-96005940	-	48778	59	120	9	29	111	220	16	48	0.560913	575.628	472.111	-9.98247	-9.7975	-0.184964	0.543044	0.706819	0.285818
Vegfa	chr17:46016993-46032369	-	15377	5	13	3	16	15	20	10	29	0.458764	54.3014	55.9553	-9.35836	-9.17343	-0.184932	0.543078	0.706819	0
Fbxw8	chr5:118064965-118155464	-	90500	29	67	36	47	60	138	63	86	0.521695	510.137	478.692	-10.922	-10.7373	-0.184661	0.543374	0.706999	0.0914984
Qars	chr9:108507706-108515941	+	8236	10	17	11	24	21	32	17	40	0.563625	277.353	214.757	-8.39752	-8.21312	-0.184399	0.54366	0.70725	0.369234
Wnt7b	chr15:85535437-85582473	-	47037	12	20	7	7	21	44	13	14	0.516109	217.668	217.233	-7.6514	-7.46741	-0.183992	0.544105	0.707708	0
Pard3	chr8:127063893-127612286	+	548394	46	132	39	82	101	239	70	164	0.516222	599.775	551.646	-12.5201	-12.3364	-0.183652	0.544478	0.708072	0.120714
Ltn1	chr16:87376651-87432612	-	55962	37	83	28	68	75	171	45	127	0.534092	552.427	516.718	-11.7264	-11.5429	-0.183502	0.544642	0.708165	0.096676
Mtif3	chr5:146951573-146963800	-	12228	10	21	14	17	19	36	24	31	0.560342	277.353	214.757	-7.88033	-7.69692	-0.183404	0.544749	0.708184	0.369234
Ebf1	chr11:44617317-45008091	+	390775	20	39	8	9	40	80	11	19	0.547114	306.921	297.612	-9.03641	-8.8534	-0.183009	0.545182	0.708625	0.0384741
Ercc6	chr14:32513521-32580990	+	67470	15	33	6	12	27	52	13	25	0.532927	289.498	223.705	-8.80531	-8.62258	-0.182726	0.545493	0.708909	0.371969
Ttf2	chr3:100938860-100969663	-	30804	17	36	9	17	30	64	18	29	0.553843	325.049	255.81	-8.28376	-8.10125	-0.182509	0.545732	0.709099	0.349584
Ccdc191	chr16:43889800-43964314	+	74515	8	28	19	18	18	48	31	33	0.546534	309.121	241.602	-8.72941	-8.54711	-0.182299	0.545964	0.709279	0.356935
Ptprf	chr4:118208213-118291405	-	83193	127	262	111	232	238	514	228	415	0.522305	842.669	763.639	-14.6166	-14.4348	-0.181866	0.546441	0.709777	0.142835
Gm38104	chr1:176751521-176753415	-	1895	10	28	10	23	18	58	26	38	0.507048	293.309	284.867	-9.69493	-9.51322	-0.181703	0.546621	0.709802	0.0412227
Becn1	chr11:101285952-101302286	-	16335	11	45	19	21	29	86	26	32	0.572396	36.6828	28.1621	-12.1637	-11.982	-0.18168	0.546646	0.709802	0.318176
Cttn	chr7:144435733-144471009	-	35277	90	193	68	133	156	347	138	247	0.541084	730.633	609.978	-13.1017	-12.9203	-0.181428	0.546925	0.710042	0.260652
Gbe1	chr16:70313949-70569716	+	255768	8	17	11	20	24	29	20	38	0.498964	244.594	240.134	-9.59143	-9.41019	-0.181242	0.54713	0.710188	0.0259952
Gm50462	chr18:65634793-65637470	+	2678	9	25	13	16	15	46	21	30	0.573965	279.989	218.212	-7.92653	-7.74614	-0.180391	0.548072	0.71129	0.36257
Chmp3	chr6:71543797-71582609	+	38813	51	126	51	93	106	228	84	169	0.547801	633.053	524.476	-12.5588	-12.3785	-0.180294	0.54818	0.711309	0.271147
Tmem209	chr6:30479053-30509783	-	30731	15	44	19	41	44	78	42	67	0.492333	41.9637	41.646	-12.9799	-12.7998	-0.180117	0.548377	0.711425	0.0874628
Nrxn1	chr17:90033631-91093071	-	1059441	95	316	102	187	184	548	203	347	0.533579	600.982	504.171	-14.5544	-14.3743	-0.180045	0.548456	0.711425	0.266336
Lancl2	chr6:57702540-57739439	+	36900	30	65	37	79	57	126	78	146	0.514411	549.567	509.941	-10.8031	-10.6233	-0.179837	0.548688	0.711546	0.106389
Vps11	chr9:44347749-44361670	-	13922	21	64	27	35	34	113	48	71	0.559869	473.454	384.097	-10.1985	-10.0187	-0.179793	0.548737	0.711546	0.304855
Extl2	chr3:116007462-116029017	+	21556	24	52	28	43	50	97	47	72	0.552262	474.226	383.326	-10.5009	-10.3212	-0.179669	0.548874	0.711603	0.304855
Brca1	chr11:101488764-101551955	-	63192	26	49	25	50	54	94	46	97	0.515425	464.995	437.207	-9.90682	-9.72746	-0.179364	0.549214	0.711923	0.0892673
Zfp420	chr7:29859979-29877292	+	17314	13	28	24	15	22	51	39	31	0.559796	327.975	258.218	-8.86888	-8.69012	-0.178767	0.549879	0.712664	0.344648
Sh3pxd2b	chr11:32347820-32428173	+	80354	34	66	32	31	58	140	55	64	0.530957	466.816	440.68	-11.4125	-11.2345	-0.178001	0.550735	0.713652	0.0819416
Eif2b4	chr5:31187558-31193430	-	5873	52	98	45	93	102	211	82	162	0.524278	259.069	239.812	-13.0617	-12.8843	-0.177423	0.551383	0.714128	0.0984626
Psmd13	chr7:140881968-140898643	+	16676	307	666	309	527	602	1237	591	905	0.538382	453.967	386.246	-18.1988	-18.0214	-0.177439	0.551365	0.714128	0.245437
Pum3	chr19:27388698-27429825	-	41128	24	52	36	44	46	113	67	77	0.522665	475.284	447.06	-10.9146	-10.7371	-0.177578	0.551209	0.714128	0.0857299
Gm49797	chr17:3198110-3311120	+	113011	35	63	31	49	64	133	58	90	0.524872	508.906	477.155	-10.7585	-10.5817	-0.176798	0.552085	0.714915	0.0920291
Dido1	chr2:180657964-180709999	-	52036	45	106	23	42	97	202	38	80	0.529733	553.385	514.926	-11.3091	-11.1327	-0.176402	0.552531	0.715019	0.103836
Mynn	chr3:30602065-30619873	+	17809	33	86	24	52	65	158	60	93	0.502784	532.203	494.027	-12.2474	-12.0709	-0.17644	0.552487	0.715019	0.107484
Dtx2	chr5:135994800-136032872	+	38073	12	38	15	14	22	64	31	24	0.551602	325.339	255.52	-8.63729	-8.46106	-0.176227	0.552727	0.715019	0.349584
Bola3	chr6:83349147-83360136	+	10990	36	37	29	91	54	74	57	166	0.555908	546.363	447.929	-11.9002	-11.724	-0.176226	0.552728	0.715019	0.288676
Wdr61	chr9:54714735-54734519	-	19785	31	47	18	29	51	93	31	51	0.565623	430.569	348.318	-9.85213	-9.67574	-0.176389	0.552544	0.715019	0.307573
Atox1	chr11:55446641-55461239	-	14599	407	844	437	850	779	1558	811	1556	0.537325	1322.9	1129.18	-16.3126	-16.1361	-0.176428	0.5525	0.715019	0.228659
Rmdn3	chr2:119137001-119157034	-	20034	26	68	22	28	48	137	42	53	0.522532	454.126	428.872	-9.66309	-9.48699	-0.176108	0.552862	0.715071	0.0824622
Stxbp5	chr10:9755547-9901079	-	145533	27	48	15	21	40	100	25	37	0.580642	117.639	92.2431	-10.8714	-10.6954	-0.175973	0.553014	0.715146	0.286621
Usp40	chr1:87945119-88008551	-	63433	26	38	13	27	39	67	30	51	0.549144	385.992	308.238	-10.6488	-10.4731	-0.17572	0.553299	0.715272	0.3254
Dars2	chr1:161040601-161070658	-	30058	14	24	8	24	18	44	17	46	0.57889	300.357	236.187	-9.93427	-9.75848	-0.175787	0.553224	0.715272	0.347923
Ap1g1	chr8:109778554-109864204	+	85651	40	87	35	62	86	170	64	112	0.519332	560.107	519.93	-11.3157	-11.1401	-0.175616	0.553416	0.715302	0.106915
Vcl	chr14:20929398-21033676	+	104279	17	49	6	26	28	88	11	49	0.560007	372.195	296.499	-8.46408	-8.28856	-0.175512	0.553534	0.715333	0.329308
Id1	chr2:152736251-152737410	+	1160	13	10	15	76	25	15	39	143	0.525688	395.682	374.877	-10.4689	-10.2935	-0.175396	0.553665	0.715381	0.0780025
Ddx31	chr2:28840406-28905571	+	65166	8	29	6	8	19	53	13	16	0.48244	234.298	229.751	-7.81891	-7.64385	-0.175067	0.554038	0.715742	0.0285692
Celf4	chr18:25477632-25754157	-	276526	92	178	103	136	182	325	196	232	0.541226	744.669	623.202	-13.5531	-13.3782	-0.174901	0.554225	0.715862	0.256812
Coasy	chr11:101082565-101086619	+	4055	35	78	33	38	72	135	67	81	0.506391	476.51	443.216	-11.5697	-11.3949	-0.174816	0.554322	0.715866	0.105709
Ears2	chr7:122037213-122067263	-	30051	10	22	12	13	18	37	22	24	0.559318	262.049	202.001	-7.68577	-7.51131	-0.174455	0.55473	0.716272	0.373458
Mettl17	chr14:51884842-51893039	+	8198	38	86	33	49	79	171	62	86	0.521491	543.691	507.123	-11.0226	-10.8489	-0.173765	0.555515	0.717163	0.101538
Supt6	chr11:78206746-78245987	-	39242	134	298	106	145	251	575	189	289	0.528676	819.209	744.167	-13.6089	-13.4361	-0.172869	0.556536	0.71836	0.137292
Nckap1	chr2:80500512-80581380	-	80869	71	161	73	179	133	316	159	316	0.517226	388.826	355.766	-14.3549	-14.1824	-0.172518	0.556936	0.718755	0.137504
Dnajc9	chr14:20384638-20388910	-	4273	52	44	35	84	75	95	67	154	0.556083	71.5303	57.679	-14.1187	-13.9465	-0.172159	0.557347	0.719164	0.288761
Cops8	chr1:90602981-90613341	+	10361	125	193	101	163	206	388	196	284	0.548367	220.567	183.624	-15.6386	-15.4666	-0.171982	0.55755	0.719303	0.242361
Pip4p1	chr14:50926068-50930856	-	4789	79	240	64	116	176	460	120	200	0.520984	281.204	257.914	-14.8971	-14.7254	-0.171737	0.557831	0.719544	0.126846
Fam227a	chr15:79609576-79658956	-	49381	16	48	10	25	36	77	25	35	0.545527	34.4485	27.4313	-12.2759	-12.1043	-0.171634	0.557949	0.719575	0.419903
Fam98a	chr17:75537086-75551946	-	14861	19	37	18	19	40	74	33	35	0.515828	348.874	333.854	-8.99779	-8.82635	-0.171439	0.558172	0.719741	0.0634254
Atxn2	chr5:121711337-121816493	+	105157	58	130	39	74	112	236	76	126	0.542291	624.523	516.158	-11.6804	-11.5093	-0.171067	0.558599	0.72017	0.273618
Hirip3	chr7:126861972-126865377	+	3406	72	139	57	135	146	268	105	217	0.544196	181.004	150.323	-14.5699	-14.3991	-0.170817	0.558887	0.720419	0.275258
Magi2	chr5:19227036-20704792	+	1477757	38	104	41	56	66	186	86	122	0.517664	341.44	316.821	-12.588	-12.4174	-0.170605	0.559131	0.720612	0.112964
Wdr75	chr1:45795166-45823619	+	28454	25	45	20	29	43	94	39	56	0.522699	405.98	385.25	-9.79916	-9.62895	-0.170215	0.559581	0.720704	0.0746388
Ascl1	chr10:87490819-87493660	-	2842	20	19	21	54	36	39	42	88	0.539093	408.358	325.967	-10.0668	-9.89653	-0.170294	0.55949	0.720704	0.325095
Cox10	chr11:63962627-64079468	-	116842	14	50	25	51	35	92	42	84	0.536465	460.947	371.989	-11.4942	-11.3237	-0.170452	0.559308	0.720704	0.309104
Brd1	chr15:88687034-88734233	-	47200	28	59	26	44	48	122	42	74	0.570146	271.758	220.379	-11.2547	-11.0845	-0.170227	0.559568	0.720704	0.283393
Akap8	chr17:32303672-32321238	-	17567	28	59	19	33	49	112	28	63	0.575149	458.216	372.788	-10.3626	-10.1928	-0.169821	0.560035	0.721167	0.298762
Ddx28	chr8:106009621-106011882	-	2262	15	31	11	8	27	59	21	21	0.496435	276.796	268.293	-8.73557	-8.56605	-0.169529	0.560373	0.721237	0.0450879
Sec24a	chr11:51692264-51763634	-	71371	19	37	14	24	32	71	26	40	0.563335	362.957	289.022	-8.93125	-8.76165	-0.169602	0.560289	0.721237	0.32577
Trub1	chr19:57452912-57491005	+	38094	28	38	25	33	50	71	42	61	0.557858	428.892	345.841	-9.41858	-9.24897	-0.169614	0.560275	0.721237	0.31034
Nt5c2	chr19:46883317-47015153	-	131837	46	106	43	58	85	182	90	104	0.539766	602.887	495.868	-11.8759	-11.7065	-0.169338	0.560595	0.7214	0.282554
Brap	chr5:121660563-121687256	+	26694	27	47	14	37	44	110	21	58	0.586377	44.6317	34.1533	-12.4224	-12.2542	-0.1682	0.561914	0.722854	0.210897
Sh3rf1	chr8:61223872-61396071	+	172200	45	120	39	97	80	238	101	163	0.511983	67.5498	63.9724	-15.3561	-15.1878	-0.168279	0.561822	0.722854	0.0991934
Ctnnal1	chr4:56810935-56865188	-	54254	11	45	18	24	28	77	27	44	0.547348	372.395	296.298	-10.7273	-10.5593	-0.16802	0.562124	0.722974	0.329308
Cltb	chr13:54592401-54611344	-	18944	48	89	68	101	87	159	139	203	0.524555	602.628	555.382	-12.212	-12.0441	-0.167957	0.562197	0.722974	0.117836
Nes	chr3:87971078-87980451	+	9374	89	205	34	91	170	379	76	175	0.507949	675.499	612.392	-12.6545	-12.4868	-0.167731	0.562461	0.723048	0.137159
Spice1	chr16:44347121-44388497	+	41377	8	20	13	28	19	36	20	48	0.552485	297.027	233.757	-8.9262	-8.75854	-0.167663	0.562539	0.723048	0.353637
Sufu	chr19:46396896-46488804	+	91909	17	58	19	30	35	107	35	47	0.552231	429.202	345.531	-9.99963	-9.83185	-0.167781	0.562402	0.723048	0.31034
Ski	chr4:155154075-155222592	-	68518	7	14	9	6	11	23	17	12	0.568618	190.035	142.893	-6.92825	-6.76092	-0.167334	0.562923	0.723419	0.415037
Fmn2	chr1:174501825-174822729	+	320905	22	39	18	34	38	71	44	67	0.511199	393.607	372.762	-10.5337	-10.3666	-0.167127	0.563165	0.723486	0.078712
Sema4g	chr19:44989101-45003397	+	14297	17	47	25	42	32	92	45	68	0.553831	443.4	357.973	-10.064	-9.89685	-0.167135	0.563156	0.723486	0.305503
Ubqln1	chr13:58176156-58215653	-	39498	33	81	33	48	60	150	56	89	0.554653	549.112	450.546	-10.2455	-10.0791	-0.166438	0.56397	0.724399	0.285402
Zfp865	chr7:5020376-5036768	+	16393	16	30	8	22	31	57	21	40	0.493349	307.051	294.892	-9.12192	-8.95562	-0.166304	0.564127	0.724478	0.058103
Pip5k1a	chr3:95058530-95106930	-	48401	52	115	41	74	95	217	71	133	0.552795	614.269	511.59	-11.0677	-10.9017	-0.166064	0.564409	0.724718	0.269187
Hinfp	chr9:44292440-44305671	-	13232	9	44	12	20	25	79	23	39	0.48788	329.891	314.805	-9.78448	-9.6185	-0.165971	0.564517	0.724735	0.0695409
Arfgap3	chr15:83299739-83350247	-	50509	27	53	19	25	45	93	32	54	0.556651	428.504	346.228	-10.2404	-10.0745	-0.16583	0.564683	0.724825	0.31034
Pcdhb17	chr18:37484795-37489454	+	4660	46	128	44	83	74	237	89	151	0.551439	622.937	518.182	-12.176	-12.0103	-0.16572	0.564812	0.724869	0.267835
Pex26	chr6:121183667-121198837	+	15171	7	32	12	20	16	67	17	40	0.530249	293.771	284.405	-9.48554	-9.31996	-0.165575	0.564983	0.724967	0.0412227
Igsf9b	chr9:27299204-27357546	+	58343	10	31	20	19	23	63	31	40	0.511752	317.108	305.283	-9.84579	-9.68048	-0.165313	0.565291	0.725118	0.0551416
Hs1bp3	chr12:8313432-8343824	+	30393	9	20	2	16	13	31	10	28	0.527224	59.5194	45.8433	-10.2437	-10.0784	-0.165381	0.565211	0.725118	0.425306
Bcl10	chr3:145922804-145934356	+	11553	73	139	53	95	131	275	119	166	0.520093	388.4	356.803	-13.9416	-13.7766	-0.164959	0.565708	0.725164	0.121166
Slc17a6	chr7:51622006-51671119	+	49114	49	74	116	158	77	144	225	317	0.541058	658.307	606.695	-13.8102	-13.6452	-0.165025	0.565629	0.725164	0.117295
Phrf1	chr7:141228784-141262750	+	33967	50	86	28	41	78	192	52	86	0.526037	78.9719	73.6898	-13.6749	-13.5098	-0.165001	0.565658	0.725164	0.0141442
Tubgcp3	chr8:12614277-12672248	-	57972	21	39	29	28	43	82	46	57	0.521411	401.847	381.175	-10.7344	-10.5693	-0.165121	0.565517	0.725164	0.0759489
Maco1	chr4:134802759-134853345	-	50587	94	330	80	103	184	608	166	196	0.515268	782.243	705.76	-13.316	-13.1513	-0.164744	0.565961	0.725367	0.150156
Syf2	chr4:134930898-134937548	+	6651	92	225	105	174	172	465	194	313	0.528976	437.611	398.482	-14.3452	-14.1808	-0.164373	0.566399	0.725806	0.121136
Spin1	chr13:51100880-51152546	+	51667	22	44	6	13	40	74	16	22	0.527626	340.996	268.687	-9.36655	-9.2027	-0.163851	0.567016	0.726474	0.343302
Tmem59	chr4:107178399-107200996	+	22598	328	794	312	441	622	1442	571	836	0.537969	1212.52	1032.06	-15.676	-15.5125	-0.163471	0.567466	0.726562	0.23243
Slc29a4	chr5:142692512-142722490	+	29979	36	71	42	45	60	143	76	75	0.562284	547.581	450.744	-11.4191	-11.2557	-0.163478	0.567457	0.726562	0.277985
Fam57a	chr11:76179671-76214827	+	35157	9	24	11	21	14	47	20	35	0.575874	286.034	224.194	-8.18981	-8.02623	-0.163579	0.567337	0.726562	0.349942
Ankrd40	chr11:94328001-94341841	+	13841	18	40	23	44	33	84	46	80	0.517911	418.398	394.973	-9.77521	-9.61157	-0.163639	0.567267	0.726562	0.0831412
Zfp119b	chr17:55938381-55949500	-	11120	11	15	6	5	16	28	16	14	0.488839	186.649	186.5	-9.04972	-8.88646	-0.163256	0.56772	0.726766	0
Pbx1	chr1:168119364-168432270	-	312907	175	474	229	373	346	909	420	700	0.526332	1039.23	932.741	-14.775	-14.6127	-0.162325	0.568827	0.727929	0.15444
Rcan3	chr4:135412308-135433853	-	21546	21	31	17	41	34	75	33	58	0.563257	30.9145	24.2801	-12.8199	-12.6575	-0.162395	0.568743	0.727929	0.289507
Scd2	chr19:44293674-44306864	+	13191	962	2428	404	791	1778	4644	793	1466	0.528226	1461.74	1306.19	-18.2277	-18.0655	-0.16225	0.568916	0.727929	0.162706
Kmt2c	chr5:25271798-25498783	-	226986	77	177	60	85	144	339	110	171	0.524844	660.91	604.716	-12.0013	-11.8393	-0.161996	0.569218	0.728083	0.128492
Hcfc1r1	chr17:23673596-23675227	+	1632	133	363	241	409	264	703	441	768	0.524796	1006.79	902.538	-14.6624	-14.5004	-0.161989	0.569227	0.728083	0.153963
Mxi1	chr19:53310518-53375810	+	65293	114	236	71	132	208	454	138	220	0.545598	616.789	519.311	-14.1088	-13.9471	-0.161739	0.569525	0.728343	0.243857
Bicra	chr7:15970672-16047921	-	77250	14	39	12	15	28	79	21	29	0.520585	317.17	305.22	-8.4639	-8.30286	-0.161047	0.570352	0.729278	0.0551416
Osbpl8	chr10:111164752-111297249	+	132498	72	167	44	66	145	325	76	124	0.530401	628.202	577.097	-11.9613	-11.8007	-0.160601	0.570886	0.729838	0.120654
Dbpht2	chr12:74296668-74302008	+	5341	9	11	5	12	18	24	14	18	0.495536	186.574	186.574	-8.52525	-8.36488	-0.160372	0.571161	0.730067	0
Ptcd3	chr6:71880638-71908750	-	28113	10	26	9	5	25	44	13	17	0.494334	29.73	30.2942	-10.5397	-10.3795	-0.160193	0.571376	0.73022	0.0291463
Cbx2	chr11:119022962-119031270	+	8309	23	26	7	10	42	55	13	20	0.514702	279.602	271.121	-8.13678	-7.97673	-0.160051	0.571547	0.730315	0.0443941
Egfem1	chr3:29082023-29691209	+	609187	13	13	9	13	19	23	23	20	0.572683	104.185	79.9854	-9.31394	-9.15433	-0.15961	0.572077	0.730856	0.375509
Washc4	chr10:83543752-83596473	+	52722	15	63	6	19	34	114	18	34	0.471491	372.685	350.695	-10.4275	-10.268	-0.159539	0.572162	0.730856	0.0865877
Mmd	chr11:90249456-90278589	+	29134	16	47	32	78	28	97	69	140	0.519219	502.572	467.832	-10.8743	-10.7149	-0.159364	0.572373	0.731003	0.103711
Chd5	chr4:152338651-152390194	+	51544	19	44	49	43	36	89	89	86	0.51818	474.198	443.19	-10.0549	-9.89621	-0.158668	0.573213	0.731953	0.0962153
Cdk10	chr8:123224842-123232250	+	7409	19	43	18	42	36	85	36	80	0.514665	412.066	389.307	-9.27038	-9.1124	-0.157984	0.574041	0.732887	0.0852473
Asf1b	chr8:83955507-83970197	+	14691	8	13	8	10	14	25	13	26	0.522857	193.644	193.644	-8.14312	-7.9854	-0.157721	0.57436	0.733172	0
Eef1aknmt	chr1:162532127-162548551	-	16425	5	15	5	9	14	24	11	19	0.477593	173.086	173.086	-8.05853	-7.90129	-0.157243	0.574941	0.733791	0
Trpt1	chr19:6996131-6999046	+	2916	13	42	10	17	27	73	27	33	0.485586	322.574	307.331	-9.98111	-9.82398	-0.157127	0.575082	0.733848	0.0721498
Msi1	chr5:115429599-115455698	+	26100	78	149	59	108	135	265	114	209	0.543583	675.65	564.075	-12.4391	-12.2822	-0.15684	0.575431	0.734171	0.260108
Smarca5	chr8:80698507-80739497	-	40991	161	310	99	181	325	580	182	342	0.525766	852.284	769.57	-13.7217	-13.565	-0.156654	0.575657	0.734336	0.147528
Sars2	chr7:28741992-28753871	+	11880	11	18	10	15	21	32	14	29	0.579459	252.041	195.952	-8.20061	-8.04424	-0.156369	0.576005	0.734534	0.36257
Fau	chr19:6057844-6059524	+	1681	4884	9193	5133	12546	9196	17546	9261	23224	0.537379	848.544	731.318	-26.069	-25.9127	-0.156377	0.575995	0.734534	0.20912
Psmf1	chr2:151715812-151744186	-	28375	6	14	4	10	12	25	10	21	0.484048	175.695	175.766	-7.10626	-6.95012	-0.156142	0.576282	0.734745	0
Ift43	chr12:86082541-86162459	+	79919	18	45	18	27	36	84	40	50	0.506429	383.222	361.911	-9.4728	-9.31672	-0.156075	0.576363	0.734745	0.0824622
Ywhag	chr5:135908409-135934616	-	26208	319	697	376	835	579	1355	697	1502	0.54018	842.335	720.149	-17.1993	-17.0433	-0.155995	0.576461	0.734747	0.224553
Aldh3a2	chr11:61223417-61267464	-	44048	17	53	17	32	41	100	32	58	0.506902	406.431	382.755	-10.1094	-9.95382	-0.155568	0.576983	0.73529	0.0874628
Ncam1	chr9:49502136-49798925	-	296790	173	360	251	329	316	670	485	588	0.540458	1010.8	859.318	-14.7123	-14.5569	-0.155381	0.577213	0.735337	0.234542
Sirt7	chr11:120618372-120625240	-	6869	43	116	38	73	80	219	76	119	0.545156	609.693	506.143	-12.0958	-11.9404	-0.155436	0.577146	0.735337	0.269461
Camk1g	chr1:193346346-193370298	-	23953	6	19	10	13	14	34	19	18	0.558983	231.935	179.516	-8.56283	-8.40761	-0.155223	0.577406	0.73546	0.375509
Gm49502	chr15:82185516-82187625	+	2110	10	19	4	7	13	41	10	16	0.517536	193.812	193.812	-9.05379	-8.89866	-0.155127	0.577524	0.735487	0
Neurod6	chr6:55677822-55681263	-	3442	21	69	15	54	43	131	34	99	0.50043	481.061	447.808	-10.2118	-10.057	-0.154867	0.577843	0.73577	0.10343
Rfx3	chr19:27761721-28011166	-	249446	31	67	24	26	59	146	33	61	0.534458	48.2496	45.2211	-13.6703	-13.5158	-0.154555	0.578227	0.736136	-0.0289514
P4hb	chr11:120560298-120573253	-	12956	82	145	55	123	157	283	103	232	0.524703	664.105	608.371	-11.8278	-11.6736	-0.154193	0.578672	0.73658	0.130397
E130309D02Rik	chr5:143301195-143315360	-	14166	21	41	14	25	34	74	27	47	0.555534	379.324	303.404	-9.04045	-8.88659	-0.153857	0.579087	0.736607	0.318361
Ppme1	chr7:100326737-100372307	-	45571	75	169	76	117	127	338	128	215	0.557122	370.996	309.73	-13.8694	-13.7157	-0.153784	0.579177	0.736607	0.236214
Septin1	chr7:127214447-127233130	-	18684	41	57	32	47	77	118	60	87	0.52227	508.115	473.749	-10.4587	-10.3049	-0.153846	0.5791	0.736607	0.101283
Taf1c	chr8:119597871-119605222	-	7352	7	22	15	6	15	40	22	23	0.489839	19.4114	19.9867	-11.0132	-10.8592	-0.153987	0.578927	0.736607	0
Caml	chr13:55623005-55632411	+	9407	72	173	71	107	141	317	124	195	0.54442	692.647	581.069	-12.205	-12.0511	-0.153878	0.579061	0.736607	0.256908
Cpsf6	chr10:117344673-117380015	-	35343	69	164	44	65	132	320	87	117	0.524132	623.254	572.781	-11.5796	-11.4261	-0.153439	0.579602	0.736907	0.123232
Zfp287	chr11:62700356-62731905	-	31550	26	44	22	20	56	79	33	52	0.518132	59.9841	57.3786	-12.4728	-12.3194	-0.153436	0.579606	0.736907	0.0524674
Xrcc4	chr13:89774027-90089608	-	315582	20	41	19	28	46	63	32	53	0.551907	109.631	88.0095	-11.2804	-11.1272	-0.15318	0.579923	0.737186	0.328623
Xpc	chr6:91489305-91515888	-	26584	19	49	11	26	37	100	17	51	0.540094	374.946	359.378	-9.36973	-9.21702	-0.152704	0.580512	0.737512	0.0703893
Amn1	chr6:149157147-149188712	-	31566	27	44	19	25	44	88	25	53	0.586334	68.4771	53.3249	-12.2833	-12.1305	-0.152783	0.580414	0.737512	0.275634
Bicd1	chr6:149408886-149563329	+	154444	67	160	77	92	120	309	129	171	0.552761	676.617	566.936	-12.6273	-12.4747	-0.152661	0.580565	0.737512	0.249978
Dedd2	chr7:25199915-25220615	-	20701	10	19	13	12	17	44	22	24	0.527741	243.948	238.926	-8.58382	-8.43108	-0.152734	0.580474	0.737512	0.026967
Pld3	chr7:27532000-27553218	-	21219	10	22	37	38	25	43	64	76	0.497438	381.006	359.819	-10.0632	-9.9109	-0.15227	0.58105	0.738005	0.0832555
Bag2	chr1:33745484-33757795	-	12312	24	54	27	46	41	96	54	83	0.550521	480.686	391.544	-9.92117	-9.76947	-0.151698	0.581762	0.738614	0.29589
Scly	chr1:91298338-91321075	+	22738	8	21	11	7	16	38	21	18	0.491332	221.464	216.731	-7.99144	-7.83987	-0.151572	0.581918	0.738614	0.0310269
Fcho1	chr8:71708387-71725716	-	17330	10	29	20	30	22	56	33	49	0.547677	350.353	279.552	-9.45122	-9.29964	-0.151585	0.581901	0.738614	0.325986
Cmtr1	chr17:29660595-29705979	+	45385	7	14	9	11	10	37	17	19	0.546684	78.733	77.9184	-8.99095	-8.83924	-0.151706	0.581751	0.738614	-0.0347654
Mthfd1	chr12:76255298-76319803	+	64506	22	29	17	22	39	56	28	39	0.563301	352.67	282.2	-8.81089	-8.6596	-0.151287	0.582273	0.738942	0.321928
Pnp	chr14:50931082-50965237	+	34156	8	12	6	42	22	28	16	63	0.458469	21.9874	23.4787	-11.2853	-11.1343	-0.15107	0.582544	0.739163	0.156726
Ccdc50	chr16:27388869-27452218	+	63350	205	479	177	309	369	971	340	561	0.530063	467.068	420.556	-16.3579	-16.2069	-0.150987	0.582648	0.739171	0.12755
Slc25a10	chr11:120491840-120499187	+	7348	18	29	11	26	37	53	24	50	0.502997	327.642	312.159	-8.83696	-8.68702	-0.149944	0.583953	0.740679	0.0703893
Ddx46	chr13:55635027-55681256	+	46230	191	449	142	285	337	885	245	522	0.54992	489.577	413.868	-16.0028	-15.853	-0.149804	0.584128	0.740679	0.210722
Tmem65	chr15:58782269-58823638	-	41370	52	94	27	76	93	196	47	144	0.535244	575.342	533.644	-11.657	-11.5072	-0.149804	0.584128	0.740679	0.108253
Slc20a1	chr2:129198764-129211616	+	12853	11	35	8	9	26	57	13	27	0.496457	34.6741	34.9666	-10.7134	-10.5637	-0.149639	0.584335	0.740696	0.0703893
Zfp768	chr7:127342795-127345589	-	2795	22	48	28	18	43	84	50	48	0.504514	139.312	132.569	-11.5816	-11.4319	-0.14971	0.584246	0.740696	0.0897967
Sh3gl3	chr7:82173840-82307419	+	133580	22	46	35	49	42	90	66	96	0.51891	469.083	438.234	-9.75391	-9.60478	-0.149136	0.584968	0.741328	0.0981804
Gnb1l	chr16:18498713-18566679	+	67967	4	13	9	9	11	22	14	23	0.497177	179.27	179.485	-8.54517	-8.39609	-0.149086	0.585031	0.741328	0
Vps26c	chr16:94497783-94526830	-	29048	40	115	54	65	78	232	88	107	0.557406	192.93	158.171	-13.2269	-13.0779	-0.14901	0.585126	0.741328	0.246283
Hunk	chr16:90386013-90499553	+	113541	31	73	21	48	52	139	46	78	0.54831	517.145	424.488	-11.4743	-11.3255	-0.148797	0.585395	0.741546	0.284881
Chrna4	chr2:181018380-181043546	-	25167	10	12	15	11	20	23	31	21	0.507355	224.816	219.924	-7.55403	-7.40617	-0.147854	0.586586	0.742808	0.0303736
Snx9	chr17:5841329-5931954	+	90626	17	18	8	12	26	37	15	20	0.568416	250.145	195.508	-8.32256	-8.17464	-0.147922	0.5865	0.742808	0.355095
Trim44	chr2:102300119-102407828	-	107710	140	300	118	195	288	570	211	364	0.526846	853.236	770.43	-14.3155	-14.1683	-0.147187	0.587432	0.743325	0.147115
Zfp661	chr2:127574662-127587094	-	12433	8	14	11	17	13	31	22	23	0.576532	61.1025	46.8334	-9.51338	-9.36615	-0.147232	0.587374	0.743325	0.358454
Sec31a	chr5:100361649-100416234	-	54586	9	28	6	14	23	48	15	26	0.478275	248.16	239.48	-9.11984	-8.97277	-0.14707	0.58758	0.743325	0.0515303
Abca7	chr10:79996494-80015572	+	19079	8	15	6	5	12	29	12	15	0.50431	175.731	175.731	-8.11065	-7.96347	-0.147175	0.587446	0.743325	0
Gm47591	chr10:90728960-90736330	+	7371	20	51	16	27	33	92	32	49	0.552857	407.651	328.846	-9.21796	-9.07053	-0.147434	0.587117	0.743325	0.309328
Slitrk5	chr14:111675097-111683141	+	8045	10	39	9	29	21	81	22	46	0.499299	334.59	319.801	-10.1964	-10.0493	-0.147129	0.587505	0.743325	0.0679041
Zfp512	chr5:31452431-31481754	+	29324	75	158	56	80	138	293	118	156	0.517531	642.203	585.954	-12.2915	-12.1446	-0.146874	0.587829	0.743517	0.13516
Phf3	chr1:30802339-30873921	-	71583	108	348	94	102	232	606	148	199	0.546868	106.105	88.3687	-17.0172	-16.8706	-0.146647	0.588117	0.743635	0.290736
Dyrk1b	chr7:28179469-28187294	+	7826	12	20	5	12	25	40	15	17	0.504804	223.577	218.974	-9.55002	-9.40335	-0.146671	0.588086	0.743635	0.0297473
Cldnd1	chr16:58727910-58734251	+	6342	132	291	144	230	231	530	269	443	0.543747	888.266	753.327	-13.9171	-13.7706	-0.146494	0.588313	0.743758	0.237556
Rnf141	chr7:110800432-110844457	-	44026	17	40	11	26	34	75	24	50	0.502917	351.769	333.273	-8.87514	-8.72881	-0.146336	0.588513	0.743889	0.0788554
Ctnnbip1	chr4:149518236-149566437	+	48202	242	500	172	392	451	947	322	700	0.539682	1071.56	913.913	-14.8379	-14.6917	-0.14614	0.588763	0.743942	0.229406
Zc3h7b	chr15:81745057-81796260	+	51204	21	51	7	17	32	102	23	31	0.502246	113.004	108.138	-11.7709	-11.6249	-0.146073	0.588849	0.743942	0.0614005
Spidr	chr16:15889224-16146851	-	257628	29	50	22	46	57	106	28	80	0.585296	48.6617	37.6485	-13.5627	-13.4166	-0.146138	0.588766	0.743942	0.245476
Asb13	chr13:3634032-3653822	+	19791	23	46	18	28	47	98	31	48	0.530682	397.748	376.985	-10.155	-10.0091	-0.145874	0.589102	0.74414	0.0773057
Wars2	chr3:99141068-99239186	+	98119	8	23	5	13	11	41	10	25	0.577062	235.585	182.638	-7.69847	-7.55275	-0.145722	0.589297	0.744262	0.366782
Zbtb20	chr16:42875881-43642602	+	766722	253	711	498	686	499	1355	867	1261	0.537536	658.783	562.995	-18.1725	-18.0269	-0.145604	0.589447	0.744328	0.228
Ipmk	chr10:71347763-71433327	+	85565	11	40	27	35	29	71	49	55	0.532519	393.028	316.537	-11.3306	-11.1851	-0.145429	0.589671	0.744487	0.312384
Ecpas	chr4:58798911-58912749	-	113839	58	93	35	85	97	204	78	148	0.519216	102.504	95.2271	-14.3343	-14.1898	-0.144484	0.590882	0.745894	0.082149
Actr2	chr11:20062304-20112913	-	50610	112	267	108	158	234	505	195	294	0.524652	801.731	724.213	-13.97	-13.8257	-0.144322	0.59109	0.746033	0.145803
Gle1	chr2:29935426-29960371	+	24946	43	91	37	50	72	172	70	90	0.552605	578.118	478.577	-10.7958	-10.6523	-0.143499	0.592151	0.746971	0.272203
Lrrcc1	chr3:14533788-14572658	+	38871	32	71	32	29	63	139	51	64	0.524826	488.915	455.848	-11.4745	-11.3311	-0.143441	0.592226	0.746971	0.100164
Ppp4c	chr7:126785866-126792496	-	6631	61	118	44	44	102	241	66	87	0.56502	106.486	85.866	-14.0485	-13.9049	-0.143666	0.591935	0.746971	0.221492
Grina	chr15:76246764-76249904	+	3141	102	247	89	121	189	450	174	216	0.540063	771.888	648.852	-12.7559	-12.6124	-0.143497	0.592153	0.746971	0.250188
Nkain4	chr2:180934772-180954699	-	19928	30	60	43	42	52	116	71	80	0.5562	520.002	427.869	-10.6654	-10.522	-0.143355	0.592337	0.746988	0.281286
Trappc1	chr11:69323980-69325793	+	1814	158	350	167	344	296	643	300	647	0.541615	977.178	831.406	-13.9051	-13.7622	-0.142869	0.592964	0.747531	0.23305
Tk1	chr11:117815526-117826092	-	10567	52	88	47	101	95	130	91	216	0.552092	59.3931	48.4571	-15.2943	-15.1513	-0.142929	0.592887	0.747531	0.239188
Ttc9b	chr7:27653915-27657346	+	3432	173	549	254	356	321	1057	456	698	0.531345	1061.52	956.575	-15.4131	-15.2707	-0.142368	0.593614	0.748227	0.15056
Clip2	chr5:134489383-134552434	-	63052	18	49	12	14	40	91	21	29	0.510662	349.593	330.814	-9.08489	-8.94285	-0.14204	0.594039	0.748639	0.0797272
Gzf1	chr2:148681023-148692949	+	11927	15	34	17	31	29	62	27	57	0.559779	369.346	296.983	-8.96688	-8.82509	-0.14179	0.594365	0.74871	0.314511
Gm37399	chr3:51302488-51302903	-	416	4	24	7	19	11	43	12	30	0.534611	251.996	195.997	-8.29662	-8.15485	-0.14177	0.59439	0.74871	0.36257
Ccnk	chr12:108179579-108203359	+	23781	46	81	41	76	74	179	70	129	0.562249	92.8336	75.0391	-13.8434	-13.7015	-0.141912	0.594206	0.74871	0.230298
Zmynd19	chr2:24949792-24962075	+	12284	13	28	24	28	24	61	38	45	0.563621	167.294	133.757	-10.3415	-10.1999	-0.141637	0.594564	0.748804	0.31034
Elovl5	chr9:77917364-77984519	+	67156	28	57	32	38	45	116	63	76	0.530385	473.831	443.557	-10.8519	-10.7104	-0.141514	0.594724	0.748882	0.0962153
Nipsnap2	chr5:129725063-129758327	+	33265	26	38	17	24	44	75	27	44	0.568165	387.471	313.58	-9.46745	-9.32626	-0.141184	0.595154	0.749176	0.304855
Coil	chr11:88970252-88991613	+	21362	58	115	39	74	100	230	74	122	0.553396	319.525	265.043	-12.6945	-12.5532	-0.141257	0.595058	0.749176	0.252981
Lrrn3	chr12:41451668-41486431	-	34764	40	82	34	53	71	155	56	100	0.557389	565.335	467.996	-10.7341	-10.593	-0.14106	0.595315	0.749255	0.272731
Virma	chr4:11485958-11550684	+	64727	24	64	17	34	42	114	35	61	0.543981	458.465	372.539	-9.60201	-9.46111	-0.140901	0.595523	0.749394	0.298762
Mtdh	chr15:34082694-34145624	+	62931	237	511	162	311	449	958	305	603	0.527036	1030.52	923.072	-14.2764	-14.1356	-0.140706	0.595777	0.749589	0.15845
Timm13	chr10:80899450-80900969	-	1520	429	1053	471	937	792	1937	893	1745	0.537422	1365.01	1169.82	-16.3547	-16.2141	-0.140629	0.595878	0.749593	0.222476
Fam136a	chr6:86365646-86370058	+	4413	87	194	139	181	160	353	246	350	0.543877	793.584	670.593	-13.1369	-12.9968	-0.140158	0.596495	0.750106	0.242536
Grn	chr11:102430315-102437048	+	6734	36	66	27	55	62	136	56	101	0.523159	518.122	481.535	-11.031	-10.891	-0.140016	0.59668	0.750106	0.105709
Gm37063	chr16:77476934-77480453	+	3520	13	53	42	67	21	95	76	127	0.564283	519.717	428.153	-9.89389	-9.75387	-0.140021	0.596674	0.750106	0.281286
Csnk1a1	chr18:61555274-61590061	+	34788	218	476	187	339	406	904	361	589	0.539263	834.832	711.154	-15.7716	-15.6315	-0.14013	0.596531	0.750106	0.230298
1700113A16Rik	chr3:88171556-88177785	-	6230	8	16	5	16	21	30	13	25	0.484725	210.951	206.278	-9.1224	-8.98264	-0.139762	0.597014	0.750402	0.0324215
Fndc4	chr5:31292242-31296080	-	3839	15	32	12	27	24	63	22	46	0.566337	342.56	274.776	-8.84507	-8.70556	-0.139517	0.597335	0.750683	0.31774
Gba	chr3:89202928-89208966	+	6039	11	16	12	12	16	35	20	30	0.536161	225.302	220.752	-9.61966	-9.48099	-0.138673	0.598446	0.751655	0.0285692
Uevld	chr7:46923216-46958527	-	35312	9	13	7	4	13	28	14	11	0.505057	172.084	172.015	-7.97601	-7.83738	-0.138626	0.598507	0.751655	0
Ogfod1	chr8:94037198-94067921	+	30724	9	21	13	24	14	38	25	43	0.568407	291.2	230.851	-8.04269	-7.90418	-0.138512	0.598658	0.751655	0.338169
Psmd6	chr14:14112174-14120984	-	8811	95	235	81	103	190	439	155	195	0.521523	731.401	661.479	-12.4704	-12.3319	-0.13848	0.598701	0.751655	0.144538
Mpp5	chr12:78748907-78840714	+	91808	37	54	32	39	59	106	66	82	0.524253	485.756	452.722	-11.6125	-11.4737	-0.138751	0.598343	0.751655	0.101445
Wdr74	chr19:8735827-8740624	+	4798	11	19	3	10	21	33	11	20	0.468074	208.153	203.298	-8.56533	-8.42671	-0.138626	0.598508	0.751655	0.0339473
Erp44	chr4:48193323-48279558	-	86236	18	24	8	21	37	40	17	45	0.505935	293.841	281.641	-8.99501	-8.85666	-0.138353	0.598869	0.751742	0.0622843
Cyth3	chr5:143622447-143710250	+	87804	16	30	9	18	28	55	21	27	0.55303	308.533	244.988	-9.28811	-9.15028	-0.137832	0.599558	0.752452	0.331844
Cltc	chr11:86694351-86757565	-	63215	61	95	50	103	98	182	107	206	0.527929	525.427	482.489	-13.759	-13.6213	-0.137776	0.599632	0.752452	0.121716
Mpp6	chr6:50110241-50198939	+	88699	15	39	16	28	28	74	27	48	0.559667	371.561	299.49	-8.83456	-8.69694	-0.137624	0.599833	0.752457	0.310929
Nat9	chr11:115182832-115187859	-	5028	18	40	20	32	32	75	36	56	0.555704	398.665	322.509	-8.96107	-8.82344	-0.137628	0.599827	0.752457	0.305626
Cenpp	chr13:49464023-49652785	-	188763	11	17	13	31	21	34	23	51	0.549218	305.844	242.067	-8.48017	-8.34271	-0.137464	0.600045	0.752599	0.337035
Sco1	chr11:67052670-67067070	+	14401	6	15	11	15	16	34	19	24	0.505031	221.77	216.424	-8.96774	-8.83041	-0.137331	0.600222	0.752697	0.0310269
A630072M18Rik	chr5:20950989-20956398	+	5410	10	13	14	8	19	27	25	18	0.50306	214.848	210.088	-7.66313	-7.52599	-0.137147	0.600466	0.752879	0.0324215
Cep85	chr4:134129858-134187112	-	57255	9	15	10	8	14	29	12	20	0.598358	35.1394	26.1966	-9.7704	-9.63356	-0.13684	0.600874	0.753143	0.347923
Gm45262	chr8:55043059-55044521	+	1463	5	10	9	16	10	30	14	27	0.517196	37.8841	37.5823	-9.32709	-9.19022	-0.136874	0.600828	0.753143	-0.0356239
Zfp719	chr7:43579610-43593235	+	13626	17	32	11	19	30	72	22	31	0.531004	306.493	294.71	-9.62937	-9.49273	-0.136639	0.601141	0.753354	0.0558532
Dynll2	chr11:87979525-87987533	-	8009	28	53	38	26	45	104	60	55	0.559475	294.853	240.854	-11.5924	-11.4559	-0.136534	0.601281	0.753405	0.285091
Mrps15	chr4:126046925-126055532	+	8608	8	25	3	11	24	40	10	18	0.467361	23.4646	24.3735	-10.3027	-10.1672	-0.135468	0.602705	0.755065	0.0627358
Dnajc24	chr2:105966709-106003549	-	36841	19	37	22	37	43	65	40	75	0.513606	398.455	374.194	-10.0949	-9.95971	-0.135218	0.60304	0.75536	0.0906025
Zfp777	chr6:48024188-48048911	-	24724	8	19	12	22	19	35	19	36	0.55165	273.865	215.18	-8.72747	-8.59234	-0.135129	0.603159	0.755386	0.345775
Mindy3	chr2:12347263-12419470	-	72208	35	104	33	64	80	179	81	109	0.503267	62.8391	60.1337	-14.5647	-14.4297	-0.135019	0.603306	0.755446	0.147933
Gnb4	chr3:32580332-32616585	-	36254	19	23	8	29	28	43	23	47	0.544576	74.1182	59.164	-11.1713	-11.0368	-0.134472	0.604041	0.755746	0.349584
Oscp1	chr4:126058565-126092195	+	33631	11	15	7	12	20	21	12	27	0.573016	174.173	135.248	-8.68103	-8.54649	-0.134533	0.603959	0.755746	0.36257
Arl6ip4	chr5:124116089-124118196	+	2108	21	28	26	49	38	58	40	89	0.558988	428.101	348.711	-10.352	-10.2175	-0.134576	0.603902	0.755746	0.295985
Phkb	chr8:85840959-86061376	+	220418	28	33	24	42	52	81	38	62	0.563717	37.0543	29.4347	-13.1468	-13.0123	-0.134544	0.603945	0.755746	0.260764
Igdcc4	chr9:65101486-65137940	+	36455	12	22	20	26	25	44	29	46	0.558718	327.044	261.8	-9.78038	-9.6458	-0.134572	0.603906	0.755746	0.321928
Mob4	chr1:55131231-55154899	+	23669	42	95	51	94	78	196	88	156	0.551316	215.491	178.316	-13.0362	-12.9019	-0.134305	0.604266	0.755779	0.256908
D630045J12Rik	chr6:38123174-38254009	-	130836	28	103	23	46	56	172	52	82	0.52553	287.748	237.435	-12.0959	-11.9616	-0.134345	0.604212	0.755779	0.304006
Zfp87	chr13:67515781-67526177	-	10397	14	36	13	18	23	78	19	39	0.553996	318.975	308.434	-10.231	-10.0969	-0.134147	0.604478	0.75592	0.0544478
Stradb	chr1:58973522-58995715	+	22194	10	20	13	19	18	38	20	35	0.568682	276.845	218.317	-8.09276	-7.95877	-0.13399	0.60469	0.755951	0.339486
Chek1	chr9:36708482-36727065	-	18584	26	48	23	67	53	98	45	120	0.512452	489.427	453.774	-10.3482	-10.2143	-0.133908	0.6048	0.755951	0.109624
Mybbp1a	chr11:72441355-72451768	+	10414	48	76	39	54	101	142	71	103	0.521007	555.949	512.362	-11.0036	-10.8696	-0.13392	0.604785	0.755951	0.117695
Srsf1	chr11:88047373-88053755	+	6383	73	156	41	76	139	281	71	144	0.546396	644.611	538.379	-11.5403	-11.4068	-0.133508	0.60534	0.756502	0.259703
Kdm4a	chr4:118136957-118180043	-	43087	39	114	28	54	71	233	57	92	0.529188	567.58	526.445	-11.6978	-11.5645	-0.133281	0.605647	0.7567	0.108333
Zfp563	chr17:33089310-33110705	+	21396	9	24	12	18	11	45	27	30	0.59899	279.534	221.693	-9.82648	-9.69324	-0.133244	0.605698	0.7567	0.333424
Pde7a	chr3:19223108-19311322	-	88215	61	155	52	99	113	290	89	183	0.54989	656.751	551.845	-11.6488	-11.5159	-0.132894	0.606171	0.757043	0.25285
Stxbp5l	chr16:37114942-37384962	-	270021	8	20	8	9	14	40	18	17	0.511321	214.933	210.003	-7.46689	-7.33396	-0.132932	0.60612	0.757043	0.0324215
Mcf2l	chr8:12873806-13020905	+	147100	11	30	18	46	22	64	34	68	0.543658	68.3865	55.2781	-11.2615	-11.1289	-0.132666	0.60648	0.757306	0.339206
Atl3	chr19:7494040-7539674	+	45635	12	20	16	22	18	40	23	45	0.587802	292.827	234.22	-9.76848	-9.63595	-0.132532	0.606662	0.757408	0.321928
Wdtc1	chr4:133292459-133353481	-	61023	27	42	26	36	46	81	44	67	0.558424	442.183	361.202	-9.69633	-9.56394	-0.132394	0.60685	0.757519	0.291956
Fpgs	chr2:32682609-32704145	-	21537	8	13	13	11	16	27	21	25	0.510132	214.848	210.088	-8.06917	-7.9369	-0.13227	0.607019	0.757605	0.0324215
Psmc3	chr2:91054009-91066369	+	12361	81	103	80	151	152	208	133	271	0.546697	687.488	578.138	-13.4932	-13.3616	-0.131624	0.607898	0.75843	0.249884
Bax	chr7:45461697-45466898	-	5202	517	1134	442	792	1013	2137	804	1499	0.52978	1345.98	1198.41	-17.2038	-17.0721	-0.131677	0.607826	0.75843	0.167926
Wdr35	chr12:8973892-9028847	+	54956	35	73	44	72	74	146	69	142	0.529424	561.023	518.282	-12.7143	-12.5828	-0.131565	0.607978	0.75843	0.113868
Hsf1	chr15:76477422-76501913	+	24492	24	58	23	35	40	116	44	71	0.528921	447.772	418.996	-10.0952	-9.96392	-0.131307	0.608329	0.758744	0.09586
Zfp758	chr17:22361453-22377281	+	15829	10	24	4	10	19	51	10	15	0.515893	224.683	220.058	-8.1783	-8.04753	-0.130767	0.609069	0.759542	0.0303736
Uqcr10	chr11:4701973-4704342	-	2370	669	1129	908	1622	1243	2154	1641	3024	0.538013	1471.34	1269.6	-18.1701	-18.0401	-0.129939	0.610204	0.760618	0.212979
Cdkl3	chr11:52004221-52089784	+	85564	15	21	13	13	23	36	27	25	0.559247	276.746	218.416	-8.55227	-8.42227	-0.129998	0.610123	0.760618	0.339486
Cpped1	chr16:11803721-11909445	-	105725	10	16	6	12	19	31	11	26	0.512359	211.579	206.644	-7.34754	-7.21769	-0.129847	0.610331	0.760618	0.0331669
Tjap1	chr17:46257851-46283026	-	25176	24	21	11	25	45	48	23	42	0.511083	320.326	304.578	-9.56386	-9.43397	-0.129896	0.610263	0.760618	0.0730635
Ddit3	chr10:127290774-127296288	+	5515	70	163	59	109	122	307	99	211	0.554316	677.323	572.581	-12.5836	-12.4539	-0.129652	0.610598	0.760703	0.246579
Cep44	chr8:56531522-56551047	-	19526	32	52	24	43	57	112	48	75	0.524756	467.414	436.5	-10.8921	-10.7624	-0.129657	0.610592	0.760703	0.0988534
Pak2	chr16:32016290-32079342	-	63053	318	634	199	382	593	1233	375	709	0.529976	1115.44	1003.16	-15.0986	-14.9691	-0.129495	0.610815	0.760849	0.154829
Mtf2	chr5:108065674-108109004	+	43331	36	49	17	43	58	125	37	72	0.517343	40.3781	38.2856	-13.525	-13.3958	-0.129196	0.611227	0.761113	-0.0197633
N4bp1	chr8:86808160-86885258	-	77099	19	44	17	44	28	86	39	72	0.559302	202.736	164.672	-11.5815	-11.4523	-0.129268	0.611128	0.761113	0.295985
Ano10	chr9:122175874-122294423	-	118550	21	55	12	17	37	101	24	28	0.554816	387.331	313.72	-8.84259	-8.71371	-0.128879	0.611665	0.761533	0.304855
Ccni	chr5:93181933-93206495	-	24563	9	14	8	15	18	24	14	35	0.520833	218.17	213.423	-8.06199	-7.93353	-0.128462	0.612241	0.762067	0.0317089
Slc7a1	chr5:148327410-148399904	-	72495	10	38	20	32	19	70	30	62	0.562992	375.721	304.686	-9.45305	-9.32469	-0.128353	0.612393	0.762067	0.304006
Ubald1	chr16:4874778-4880315	-	5538	41	112	36	55	80	247	69	87	0.529966	100.137	92.0278	-13.7311	-13.6027	-0.128379	0.612357	0.762067	0.0298705
Yy1	chr12:108792973-108820148	+	27176	29	66	23	33	54	124	40	57	0.555811	479.061	394.978	-9.66777	-9.53969	-0.128081	0.61277	0.762411	0.284208
Pnn	chr12:59066884-59073998	+	7115	279	556	189	389	543	1086	372	682	0.526057	523.3	469.679	-16.9826	-16.8548	-0.127784	0.613181	0.762798	0.153933
Bahcc1	chr11:120232947-120292296	+	59350	35	73	20	24	62	148	36	48	0.528329	469.083	438.234	-10.0143	-9.88672	-0.127532	0.613531	0.763109	0.0981804
P3h3	chr6:124841089-124857752	-	16664	11	27	8	10	20	53	16	21	0.508906	250.533	241.577	-7.67943	-7.55205	-0.127376	0.613748	0.76313	0.0524674
Coro7	chr16:4626133-4679777	-	53645	8	17	8	9	19	28	19	17	0.494665	204.738	199.883	-8.2431	-8.1157	-0.127394	0.613723	0.76313	0.0347654
Klhl36	chr8:119862266-119876995	+	14730	13	34	9	18	28	71	12	34	0.555643	302.367	289.118	-9.53475	-9.40764	-0.127109	0.61412	0.763469	0.0597062
Acat2	chr17:12942890-12960747	-	17858	246	552	206	374	424	1074	402	664	0.542461	438.705	372.81	-17.2529	-17.1259	-0.126963	0.614324	0.763598	0.216472
Bmyc	chr2:25706739-25707721	+	983	7	26	16	19	17	48	27	30	0.544839	294.244	233.642	-8.9347	-8.80797	-0.126727	0.614654	0.763777	0.332575
Dlat	chr9:50634633-50659780	-	25148	46	111	53	82	92	215	101	151	0.521019	598.307	546.34	-11.2383	-11.1116	-0.126716	0.614669	0.763777	0.129129
Iqgap1	chr7:80711583-80825974	-	114392	17	61	27	50	45	121	50	83	0.50608	150.059	140.696	-12.4592	-12.3326	-0.126623	0.614798	0.763813	0.106199
Parpbp	chr10:88091432-88146941	-	55510	13	14	10	15	18	30	16	29	0.582783	240.458	189.546	-8.95178	-8.82537	-0.126401	0.615109	0.763967	0.342888
Ddb1	chr19:10605327-10629819	+	24493	19	49	10	20	42	100	18	31	0.535774	360.658	342.653	-9.97385	-9.84746	-0.126391	0.615123	0.763967	0.075551
Mtr	chr13:12182712-12258113	-	75402	14	35	11	31	31	60	22	51	0.535697	354.833	284.967	-9.53843	-9.41213	-0.126301	0.615249	0.763999	0.31797
Smim15	chr13:108044446-108049172	+	4727	65	119	54	99	118	223	104	174	0.543169	639.189	534.712	-11.6153	-11.4891	-0.126189	0.615406	0.764069	0.257053
Zkscan5	chr5:145204562-145221750	+	17189	13	37	8	22	28	74	17	37	0.507367	317.744	302.124	-8.88001	-8.75411	-0.125906	0.615802	0.764188	0.0740006
Ndufv2	chr17:66078638-66101559	-	22922	23	36	14	29	39	75	24	47	0.567525	369.205	300.372	-9.8694	-9.7434	-0.125997	0.615674	0.764188	0.297386
Kif11	chr19:37376403-37421859	+	45457	68	102	42	60	138	197	67	120	0.534346	588.286	540.212	-12.5592	-12.4332	-0.125936	0.61576	0.764188	0.121679
Twistnb	chr12:33429635-33441392	+	11758	53	158	58	132	113	310	115	227	0.516137	399.054	363.518	-13.7064	-13.581	-0.125336	0.616602	0.765056	0.139664
Akirin2	chr4:34550937-34566908	+	15972	56	133	57	76	97	252	115	152	0.525187	612.745	559.524	-12.0451	-11.9199	-0.125164	0.616844	0.765232	0.131245
Fars2	chr13:36117412-36726280	+	608869	32	87	37	77	57	155	79	135	0.540355	586.708	488.834	-11.5048	-11.3798	-0.125001	0.617074	0.765392	0.271729
Zfp120	chr2:150114406-150136708	-	22303	20	38	15	27	42	72	35	45	0.508135	366.034	344.022	-10.0953	-9.97041	-0.124887	0.617234	0.765467	0.0892673
Zfp24	chr18:24009702-24020810	-	11109	64	185	59	98	132	361	94	190	0.535191	665.644	608.072	-13.9397	-13.8151	-0.124577	0.617672	0.765885	0.130061
Adk	chr14:21052574-21448569	+	395996	50	79	41	97	98	146	65	181	0.554495	606.979	506.948	-11.8488	-11.7247	-0.124029	0.618445	0.766503	0.259796
Ibtk	chr9:85687360-85749334	-	61975	68	167	62	79	118	303	125	145	0.542063	663.298	555.775	-12.1963	-12.0722	-0.124056	0.618407	0.766503	0.255381
Vamp2	chr11:69088490-69092384	+	3895	71	122	103	149	125	244	192	259	0.544937	705.552	594.525	-13.2473	-13.1233	-0.12401	0.618472	0.766503	0.246915
Rbm15	chr3:107325421-107333673	-	8253	20	28	12	28	31	56	23	49	0.559582	347.208	280.201	-9.24946	-9.12636	-0.123096	0.619769	0.767861	0.309684
Zfp263	chr16:3744093-3750790	+	6698	4	17	5	7	13	24	10	10	0.554006	23.5734	18.1642	-8.9934	-8.87027	-0.123136	0.619712	0.767861	0.459432
Clvs1	chr4:9269293-9451691	+	182399	62	137	55	83	119	232	117	174	0.514656	172.395	159.198	-14.0927	-13.9698	-0.122915	0.620027	0.767931	0.143939
Tomm40	chr7:19701313-19715438	-	14126	164	326	144	219	325	619	276	399	0.525471	897.951	806.264	-13.9528	-13.8298	-0.122941	0.61999	0.767931	0.155201
Vps28	chr15:76622087-76626086	-	4000	167	450	244	407	307	818	434	795	0.542064	975.874	834.989	-15.5028	-15.3804	-0.122341	0.620845	0.768788	0.223531
Csad	chr15:102176999-102204724	-	27726	38	94	20	53	70	156	52	89	0.531386	91.1777	75.9369	-13.5866	-13.4643	-0.122288	0.620921	0.768788	0.33963
Smap1	chr1:23844846-23922317	-	77472	11	38	14	17	21	67	28	28	0.549529	328.163	260.681	-8.47055	-8.34877	-0.121787	0.621637	0.769424	0.321928
Srp68	chr11:116245166-116274217	-	29052	37	76	31	65	82	141	60	118	0.514435	549.872	503.926	-11.3295	-11.2076	-0.121857	0.621536	0.769424	0.122397
Arhgap42	chr9:8994329-9239101	-	244773	14	29	13	24	29	48	27	40	0.542102	327.456	261.388	-9.18586	-9.06433	-0.121527	0.622009	0.769453	0.321928
Ptpn23	chr9:110385082-110408213	-	23132	6	11	7	11	11	24	10	17	0.587712	185.98	143.188	-7.53368	-7.41208	-0.121602	0.621902	0.769453	0.374396
Kpna1	chr16:35978750-36037131	+	58382	5	15	7	13	12	27	16	24	0.487847	197.894	192.892	-7.52788	-7.40639	-0.121489	0.622064	0.769453	0.0365259
D16Ertd472e	chr16:78540338-78576708	-	36371	21	61	15	28	33	111	31	52	0.552061	430.073	350.884	-9.69611	-9.57448	-0.12163	0.621862	0.769453	0.293359
Vps33b	chr7:80269649-80291754	+	22106	5	19	7	14	14	33	12	21	0.545725	221.775	172.492	-8.51557	-8.39438	-0.121185	0.6225	0.769868	0.36257
Mtmr6	chr14:60265228-60302370	+	37143	18	37	2	12	26	61	11	21	0.513028	27.3893	22.1572	-11.5414	-11.4207	-0.120685	0.623219	0.770632	0.464668
Arrb2	chr11:70432635-70440828	+	8194	21	58	34	64	35	106	70	112	0.551078	522.703	431.309	-10.5638	-10.4432	-0.120604	0.623335	0.770651	0.277781
Cct3	chr3:88297116-88321767	+	24652	10	18	9	8	17	30	17	16	0.554412	221.814	172.452	-7.3186	-7.19815	-0.120453	0.623552	0.770794	0.36257
Proser3	chr7:30539134-30552299	-	13166	17	49	24	22	37	89	32	45	0.562228	74.8783	60.0375	-12.1743	-12.0539	-0.120359	0.623689	0.770838	0.29956
Tent2	chr13:93146282-93192385	-	46104	27	69	34	47	53	137	57	94	0.527394	508.953	471.5	-10.7033	-10.5831	-0.120243	0.623856	0.770919	0.110054
Mtus2	chr5:147957320-148316065	+	358746	8	10	9	8	12	22	14	14	0.583874	185.98	143.188	-7.42581	-7.30593	-0.119878	0.624382	0.771445	0.374396
Bag5	chr12:111709488-111713257	-	3770	21	35	29	29	35	64	48	60	0.558594	406.782	331.881	-9.90742	-9.78774	-0.119681	0.624667	0.771671	0.293731
Map7d1	chr4:126232167-126256343	-	24177	110	272	95	124	207	504	167	232	0.543607	793.141	671.57	-12.6979	-12.5784	-0.119514	0.62491	0.77177	0.239699
Ext1	chr15:53064038-53346159	-	282122	43	66	28	52	75	144	42	89	0.570651	97.9282	78.8056	-12.9952	-12.8757	-0.119486	0.62495	0.77177	0.231326
Clcn3	chr8:60910389-60983300	-	72912	44	131	40	83	95	228	70	153	0.537908	621.63	517.304	-12.4689	-12.3495	-0.119355	0.625139	0.771828	0.264972
Zfp13	chr17:23575844-23599487	-	23644	17	36	15	21	35	71	31	36	0.51499	340.381	321.195	-9.02091	-8.9016	-0.119314	0.625199	0.771828	0.083416
Rab23	chr1:33719887-33742564	+	22678	28	71	29	57	61	133	48	96	0.547692	534.265	441.918	-11.499	-11.3805	-0.118503	0.626377	0.772534	0.273994
Rusc2	chr4:43381979-43427088	+	45110	17	70	43	47	37	129	71	86	0.53856	522.799	431.214	-10.7731	-10.6547	-0.118428	0.626486	0.772534	0.277781
Cops7a	chr6:124958413-124965538	-	7126	19	65	21	41	46	118	42	75	0.502639	459.817	424.957	-10.8267	-10.7079	-0.118841	0.625886	0.772534	0.113009
Chd2	chr7:73426638-73541830	-	115193	27	89	18	40	65	178	28	67	0.538814	169.263	156.745	-12.5966	-12.4782	-0.118493	0.626391	0.772534	0.0853915
Kat8	chr7:127912516-127925837	+	13322	48	113	39	62	93	220	80	109	0.521518	584.3	535.263	-11.3784	-11.2598	-0.118582	0.626262	0.772534	0.126532
Sorl1	chr9:41964720-42124297	-	159578	19	32	11	44	37	64	19	72	0.550893	389.472	316.093	-9.55554	-9.43715	-0.118384	0.626551	0.772534	0.301656
Pdcd7	chr9:65346104-65359643	+	13540	8	14	5	13	12	38	12	20	0.525439	32.126	31.3642	-9.52835	-9.40999	-0.118362	0.626582	0.772534	-0.0703893
Snn	chr16:11060945-11074985	+	14041	105	268	124	131	197	540	225	238	0.532706	742.753	675.797	-13.8259	-13.7075	-0.118384	0.62655	0.772534	0.134749
Eef2	chr10:81176631-81182498	+	5868	378	707	360	640	682	1302	676	1216	0.539031	1248.92	1072.93	-15.9303	-15.8123	-0.117956	0.627175	0.77314	0.219282
Nck1	chr9:100492293-100546134	-	53842	13	26	10	14	29	41	21	22	0.548744	279.434	221.793	-9.3501	-9.2323	-0.117798	0.627405	0.7733	0.333424
Dctn5	chr7:122133041-122149044	+	16004	72	159	81	133	130	292	150	248	0.543664	705.422	594.655	-11.886	-11.7686	-0.117435	0.627936	0.773704	0.246915
Bmpr1a	chr14:34410734-34503341	-	92608	46	103	36	82	91	216	68	139	0.525422	276.171	253.298	-12.6591	-12.5417	-0.117436	0.627935	0.773704	0.112329
Nrp2	chr1:62703285-62818695	+	115411	87	242	91	136	142	387	210	267	0.545174	56.4114	47.0578	-17.846	-17.7288	-0.117204	0.628275	0.773996	0.30516
Ppp1r26	chr2:28446800-28455508	+	8709	12	20	9	15	21	33	16	42	0.524283	48.3708	46.6229	-10.0587	-9.94172	-0.117023	0.628539	0.774115	0
2810006K23Rik	chr5:124328089-124341844	+	13756	10	26	18	33	24	66	35	48	0.503098	28.634	27.9214	-12.2621	-12.1452	-0.11693	0.628676	0.774115	0.0166787
Sco2	chr15:89371637-89373846	-	2210	29	56	30	31	59	101	47	59	0.552426	470.624	386.927	-10.6132	-10.4962	-0.116977	0.628607	0.774115	0.282934
Xpo6	chr7:126101715-126200501	-	98787	29	55	24	37	49	98	47	70	0.548068	469.007	384.819	-9.83207	-9.71541	-0.116663	0.629069	0.774223	0.285091
Pa2g4	chr10:128557766-128565987	-	8222	73	114	37	81	135	207	68	150	0.543896	624.075	521.017	-10.9989	-10.8822	-0.116699	0.629015	0.774223	0.258312
Gm17259	chr13:81778773-81783749	-	4977	8	6	6	9	13	12	10	16	0.569471	162.908	123.65	-6.38386	-6.26708	-0.116779	0.628898	0.774223	0.398549
Sel1l3	chr5:53107083-53213927	-	106845	29	66	30	68	46	133	63	111	0.55387	163.746	134.734	-12.5469	-12.4304	-0.116484	0.629332	0.774421	0.270529
Gm42548	chr6:28233081-28237013	-	3933	7	8	5	6	12	16	10	14	0.502976	145.266	145.266	-6.55995	-6.44406	-0.115892	0.630204	0.775369	0
Ipp	chr4:116507549-116538243	+	30695	16	36	9	24	37	66	21	41	0.497956	330.696	311.557	-9.69129	-9.57574	-0.115554	0.630704	0.775581	0.0874628
Fam53a	chr5:33600347-33629635	-	29289	30	68	33	61	64	128	63	95	0.541479	205.836	170.258	-12.4457	-12.3302	-0.11549	0.630799	0.775581	0.281182
Srsf5	chr12:80945504-80950507	+	5004	102	222	69	156	193	437	120	267	0.548944	441.25	372.564	-14.0623	-13.9466	-0.115623	0.630602	0.775581	0.230298
Prr3	chr17:35972541-35980236	-	7696	62	113	50	77	108	213	95	139	0.546216	621.954	520.923	-11.3266	-11.211	-0.11559	0.630651	0.775581	0.255411
Dpp3	chr19:4907229-4928287	-	21059	12	10	5	18	17	29	10	25	0.567677	17.1392	13.2171	-10.3786	-10.2632	-0.115432	0.630885	0.775581	0.321928
Tgif2	chr2:156840007-156855570	+	15564	19	55	18	26	33	108	27	47	0.576219	415.394	340.418	-9.86177	-9.74647	-0.115299	0.631081	0.775697	0.28273
Agl	chr3:116739999-116808166	-	68168	33	108	26	71	59	181	61	132	0.530029	271.126	225.897	-12.8022	-12.6876	-0.11461	0.632103	0.776828	0.287487
D1Ertd622e	chr1:97606318-97662074	-	55757	23	41	23	23	32	88	41	41	0.576653	85.7255	68.0422	-11.576	-11.4615	-0.114492	0.632278	0.776918	0.257798
Tti2	chr8:31150315-31164702	+	14388	22	34	6	13	34	61	14	26	0.533252	313.632	250.962	-9.03053	-8.91626	-0.114272	0.632606	0.777195	0.321928
Alkbh5	chr11:60536381-60558512	+	22132	12	18	11	15	25	46	18	23	0.533647	61.1712	58.5376	-10.0151	-9.90106	-0.114041	0.63295	0.777392	0
Esco1	chr18:10566507-10610352	-	43846	24	49	13	18	41	101	23	37	0.530555	374.731	353.043	-9.40559	-9.29163	-0.113959	0.633072	0.777392	0.0857299
Smad7	chr18:75367529-75395935	+	28407	9	35	7	14	16	56	20	24	0.530208	154.11	122.768	-9.73439	-9.62043	-0.11396	0.63307	0.777392	0.349942
Dync1h1	chr12:110601452-110666945	+	65494	237	659	279	372	488	1276	474	713	0.528115	289.937	260.332	-18.626	-18.5123	-0.113717	0.633433	0.77771	0.13993
Gtse1	chr15:85859745-85876573	+	16829	25	45	18	19	56	69	36	46	0.502911	48.9841	47.214	-12.2033	-12.0897	-0.11364	0.633549	0.777727	0.0976108
Nav3	chr10:109681259-110456204	-	774946	12	37	8	20	19	70	17	33	0.5592	318.99	256.492	-8.58499	-8.47172	-0.113272	0.634099	0.778277	0.31259
Gm37566	chr1:105708573-105712927	+	4355	11	19	6	6	18	40	10	15	0.521528	204.738	199.883	-7.8636	-7.75045	-0.113155	0.634273	0.778366	0.0347654
Nfatc2ip	chr7:126382854-126396737	-	13884	7	35	12	20	21	66	20	37	0.501044	302.489	286.355	-9.72293	-9.61043	-0.112493	0.635267	0.779209	0.0801703
Cog4	chr8:110846600-110882227	+	35628	38	96	48	58	66	183	100	111	0.525718	571.712	526.467	-11.2555	-11.143	-0.11252	0.635226	0.779209	0.125531
Shd	chr17:55970467-55976625	+	6159	25	65	56	53	42	101	106	116	0.556	89.2822	73.049	-13.2279	-13.1152	-0.11262	0.635075	0.779209	0.261585
Satb1	chr17:51736187-51833290	-	97104	37	88	39	38	76	152	62	79	0.543959	398.005	329.875	-12.3135	-12.2011	-0.112415	0.635384	0.779228	0.274507
Fbxw5	chr2:25500750-25505471	+	4722	30	74	41	41	58	135	68	79	0.54683	535.63	443.405	-10.5629	-10.4506	-0.112295	0.635564	0.779323	0.272372
Kdsr	chr1:106720459-106759727	-	39269	28	61	29	42	53	113	50	76	0.550189	495.254	408.659	-9.78648	-9.67443	-0.11205	0.635934	0.77965	0.277534
Ppm1l	chr3:69316861-69560802	+	243942	56	139	51	75	107	271	94	120	0.550958	433.808	364.073	-12.9993	-12.8874	-0.111931	0.636113	0.77968	0.24428
Oxsr1	chr9:119238432-119322427	-	83996	38	83	23	42	74	152	42	72	0.54763	535.63	443.405	-10.1778	-10.0659	-0.111898	0.636162	0.77968	0.272372
Slc20a2	chr8:22476788-22569612	+	92825	3	18	3	14	11	33	17	17	0.454545	4.69003	5.39822	-11.8317	-11.7199	-0.111822	0.636277	0.779695	-0.0740006
Siah1a	chr8:86724007-86745934	-	21928	78	160	66	127	134	322	136	231	0.528515	681.802	620.092	-13.6447	-13.533	-0.111685	0.636483	0.779823	0.136834
C130023A14Rik	chr16:77646340-77649426	+	3087	26	51	29	45	36	104	60	92	0.546268	378.828	352.641	-12.9308	-12.8193	-0.111561	0.636671	0.779927	0.0988534
Trak2	chr1:58900449-58973430	-	72982	21	48	16	41	36	78	36	79	0.540537	431.874	353.208	-10.6805	-10.5692	-0.111318	0.637039	0.780002	0.290779
Pdp2	chr8:104591451-104599026	+	7576	25	40	14	36	37	75	31	66	0.551519	408.565	334.416	-10.6497	-10.5383	-0.111343	0.637001	0.780002	0.290901
Gtpbp4	chr13:8966331-8996083	-	29753	97	179	70	121	174	333	147	235	0.521523	706.006	635.191	-13.109	-12.9976	-0.111432	0.636867	0.780002	0.14618
Prkag1	chr15:98812797-98831521	-	18725	49	122	55	92	110	230	101	166	0.518665	610.488	557.016	-12.7828	-12.6719	-0.11087	0.637717	0.780707	0.137957
Kdm4c	chr4:74242497-74405860	+	163364	17	38	4	8	34	60	10	16	0.508333	284.994	225.473	-8.91316	-8.80303	-0.110128	0.638845	0.781586	0.338169
Coprs	chr8:13884794-13890281	-	5488	104	198	110	189	181	371	198	362	0.546483	792.107	673.672	-13.1725	-13.0624	-0.110135	0.638834	0.781586	0.234042
Hmg20a	chr9:56418609-56496936	+	78328	112	237	72	154	189	450	170	287	0.519844	130.782	119.855	-16.6146	-16.5044	-0.110201	0.638734	0.781586	0.142279
Btbd7	chr12:102780797-102878471	-	97675	96	230	67	127	195	414	126	223	0.537279	750.161	630.843	-13.3724	-13.2621	-0.110214	0.638714	0.781586	0.247581
Chtf18	chr17:25718926-25727419	-	8494	10	21	7	21	13	39	16	38	0.574456	261.538	208.431	-9.02236	-8.9127	-0.109657	0.639564	0.782339	0.328054
Slc38a9	chr13:112660751-112738749	+	77999	26	59	38	53	44	120	58	101	0.565625	285.57	235.923	-11.9731	-11.8636	-0.109465	0.639857	0.782572	0.259759
Alg14	chr3:121291773-121363094	+	71322	58	112	69	89	112	201	122	193	0.525446	312.402	284.925	-13.3541	-13.2449	-0.109208	0.64025	0.782802	0.128733
Pik3r4	chr9:105642978-105687657	+	44680	17	32	14	24	33	63	24	49	0.524054	335.574	316.405	-8.78637	-8.67712	-0.109255	0.640177	0.782802	0.0853915
Nufip2	chr11:77686155-77741921	+	55767	70	182	42	69	139	331	78	143	0.518606	639.77	579.304	-12.2258	-12.1168	-0.108955	0.640638	0.78315	0.146274
Tbc1d15	chr10:115197872-115251467	-	53596	77	116	38	80	122	237	67	150	0.555274	170.229	140.805	-13.7138	-13.6054	-0.108402	0.641485	0.783809	0.230922
B230217C12Rik	chr11:97840780-97844099	+	3320	19	59	20	53	38	104	36	113	0.522972	468.153	434.05	-10.5218	-10.4133	-0.108494	0.641344	0.783809	0.109122
Papola	chr12:105784694-105838944	+	54251	62	117	34	95	133	224	75	156	0.512699	136.042	125.779	-14.2998	-14.1914	-0.108407	0.641478	0.783809	0.137504
L3mbtl3	chr10:26274468-26375971	-	101504	59	113	28	50	104	213	54	88	0.546131	597.862	499.737	-10.7662	-10.6581	-0.108157	0.641862	0.784144	0.258425
Uck2	chr1:167222883-167285320	-	62438	37	84	30	52	68	169	57	96	0.527285	542.572	499.834	-10.4841	-10.3767	-0.107373	0.643072	0.784938	0.118441
Csrnp3	chr2:65845767-66031546	+	185780	20	39	46	54	29	74	79	109	0.573593	474.447	393.709	-11.411	-11.3038	-0.107259	0.64325	0.784938	0.268489
Pde5a	chr3:122728947-122859374	+	130428	8	22	8	9	12	37	13	22	0.571434	228.259	179.784	-8.32302	-8.2157	-0.107319	0.643156	0.784938	0.345135
Rabac1	chr7:24969752-24972754	-	3003	106	326	149	206	193	604	272	388	0.54192	882.937	751.527	-13.1224	-13.0149	-0.107482	0.642905	0.784938	0.232203
Gcc2	chr10:58255497-58305599	+	50103	93	186	80	101	178	362	146	191	0.528256	699.758	634.385	-12.1823	-12.0748	-0.10755	0.642799	0.784938	0.141586
Parp8	chr13:116854820-117025537	-	170718	6	32	22	16	11	53	42	31	0.547292	316.441	253.62	-8.315	-8.20743	-0.107572	0.642765	0.784938	0.31719
Ralgapa1	chr12:55602896-55821167	-	218272	46	67	24	48	81	123	52	99	0.514751	520.721	478.936	-11.0931	-10.9857	-0.107337	0.643128	0.784938	0.121991
Riox2	chr16:59471775-59492461	+	20687	14	16	12	23	22	37	29	39	0.518083	194.93	185.792	-10.0271	-9.91988	-0.107203	0.643336	0.784938	0.0681715
Scn1a	chr2:66270778-66440840	-	170063	6	15	10	11	15	35	15	18	0.526587	204.738	199.883	-8.84635	-8.73982	-0.106529	0.644381	0.785961	0.0347654
Myt1	chr2:181763332-181827797	+	64466	16	56	34	44	30	100	53	91	0.55459	459.933	380.434	-10.9975	-10.891	-0.106545	0.644356	0.785961	0.274622
Nop2	chr6:125131909-125144753	+	12845	9	17	11	10	15	31	21	17	0.565108	228.341	179.702	-7.26518	-7.15881	-0.10637	0.644629	0.786137	0.345135
Yrdc	chr4:124850679-124855242	+	4564	57	133	46	63	102	249	84	115	0.547101	620.302	520.379	-10.9701	-10.8645	-0.105573	0.645871	0.787516	0.252458
Vps37c	chr19:10688735-10714627	+	25893	26	44	16	23	37	89	33	40	0.564233	139.879	113.204	-11.2164	-11.1108	-0.105512	0.645965	0.787516	0.276331
Zfp944	chr17:22337989-22361400	-	23412	28	61	23	27	53	119	39	57	0.526084	446.389	414.867	-9.99718	-9.89212	-0.105055	0.646681	0.788263	0.107714
Chpf	chr1:75474569-75479307	-	4739	6	10	9	16	15	19	15	24	0.548246	207.553	162.021	-8.19832	-8.09359	-0.104731	0.64719	0.788651	0.357552
Zcchc2	chr1:105990406-106034074	+	43669	8	15	3	11	14	30	10	19	0.487594	187.3	182.274	-7.86941	-7.76474	-0.104663	0.647297	0.788651	0.0395284
Lztr1	chr16:17508688-17526333	+	17646	9	32	10	20	21	56	19	42	0.500627	294.694	278.083	-8.76548	-8.66083	-0.104654	0.647311	0.788651	0.0836579
Zfp655	chr5:145231715-145247302	+	15588	31	87	17	39	52	169	30	68	0.562786	517.063	430.807	-10.1534	-10.049	-0.104475	0.647592	0.788868	0.263034
Vamp4	chr1:162570515-162599084	+	28570	21	33	21	40	41	62	37	69	0.547933	408.565	334.416	-9.26566	-9.16128	-0.104375	0.647749	0.788874	0.290901
St7	chr6:17692933-17943025	+	250093	34	76	55	46	74	137	98	95	0.51491	551.595	505.101	-11.6936	-11.5893	-0.10434	0.647804	0.788874	0.128642
Spr	chr6:85130176-85137766	-	7591	70	142	70	138	135	286	129	224	0.543432	186.441	156.471	-14.5515	-14.4473	-0.10415	0.648103	0.789089	0.24664
Atxn7l3	chr11:102289300-102296631	-	7332	19	55	23	23	33	109	39	38	0.568838	418.818	345.449	-9.64578	-9.54168	-0.104096	0.648188	0.789089	0.277534
Kctd6	chr14:8214140-8223563	+	9424	19	37	19	31	33	73	27	60	0.575744	388.802	319.012	-10.3571	-10.2532	-0.103882	0.648525	0.789374	0.284977
Tbc1d16	chr11:119143045-119228499	-	85455	74	183	68	87	153	339	132	160	0.520596	671.87	606.178	-12.4047	-12.301	-0.103746	0.648741	0.78951	0.147342
Cdc40	chr10:40831621-40883311	-	51691	46	73	30	57	86	151	48	111	0.53921	545.677	503.097	-11.613	-11.5095	-0.103497	0.649133	0.789862	0.116645
Gm37077	chr1:25755343-25759033	-	3691	12	33	4	22	24	64	15	35	0.477716	294.579	278.198	-10.5519	-10.4487	-0.103238	0.649544	0.7901	0.0836579
Stk16	chr1:75210838-75215606	+	4769	60	179	83	135	123	337	146	237	0.539269	712.549	601.39	-13.0493	-12.946	-0.10327	0.649494	0.7901	0.243593
Cct7	chr6:85451514-85468475	+	16962	93	166	31	104	161	316	65	209	0.519372	659.673	597.805	-12.8033	-12.7001	-0.103177	0.64964	0.7901	0.142272
Trip13	chr13:73911347-73937784	-	26438	19	39	16	32	36	75	21	61	0.583568	389.014	318.799	-10.7405	-10.6376	-0.102902	0.650077	0.790505	0.284977
Lmo3	chr6:138362918-138581968	-	219051	61	159	122	147	126	314	191	271	0.542919	128.897	108.133	-15.9355	-15.8327	-0.10272	0.650365	0.790612	0.243693
Dvl3	chr16:20516982-20534010	+	17029	35	74	10	25	58	141	24	54	0.501975	456.548	421.092	-10.8297	-10.727	-0.102716	0.650372	0.790612	0.114643
9430038I01Rik	chr7:137375574-137410762	-	35189	28	50	48	66	55	106	77	131	0.526996	450.147	414.523	-12.1779	-12.076	-0.101917	0.651644	0.792032	0.117357
Dlst	chr12:85110833-85134845	+	24013	24	37	10	24	41	62	25	44	0.531899	364.004	295.185	-9.96256	-9.86081	-0.10175	0.65191	0.792229	0.303069
Banp	chr8:121949750-122029258	+	79509	7	21	13	19	13	42	21	32	0.562815	269.371	216.595	-8.0191	-7.91749	-0.101612	0.652131	0.79237	0.321928
Hook2	chr8:84990603-85003349	+	12747	7	23	5	15	16	37	18	26	0.478456	34.7459	34.7598	-10.2749	-10.1735	-0.101437	0.65241	0.792584	0.0892673
Gpalpp1	chr14:76086236-76110760	-	24525	62	82	28	65	100	170	49	118	0.556157	212.379	176.024	-12.5735	-12.4725	-0.100907	0.65326	0.79349	0.244887
Brinp2	chr1:158245269-158356326	-	111058	18	29	9	18	35	60	17	32	0.522383	302.548	286.296	-8.37339	-8.27289	-0.100493	0.653926	0.794045	0.0801703
Ddx41	chr13:55530410-55536658	-	6249	43	106	47	57	79	186	89	110	0.540117	599.97	500.489	-10.9806	-10.8801	-0.100501	0.653913	0.794045	0.261894
Tasor	chr14:27428834-27483555	+	54722	35	75	34	51	65	149	54	90	0.559528	546.67	456.947	-11.2612	-11.161	-0.100205	0.654391	0.794483	0.258602
Ift52	chr2:163017354-163046141	+	28788	37	118	46	72	70	205	85	141	0.538999	608.904	510.199	-11.3511	-11.2512	-0.0998239	0.655005	0.795103	0.259867
Ranbp9	chr13:43402675-43481282	-	78608	30	88	23	35	65	148	42	66	0.533514	500.528	412.677	-11.2185	-11.1191	-0.0993676	0.655744	0.795872	0.279523
Trp53bp2	chr1:182409172-182462432	+	53261	41	133	25	65	86	250	51	117	0.513624	586.906	533.572	-11.2547	-11.1557	-0.0989354	0.656445	0.796597	0.137504
Twf1	chr15:94577951-94589889	-	11939	63	151	66	177	138	314	126	292	0.516847	105.608	97.4449	-15.8359	-15.7371	-0.0988331	0.656611	0.796672	0.146052
Gpbp1l1	chr4:116557658-116593882	+	36225	22	81	12	37	46	133	33	75	0.486063	68.8955	66.6722	-12.6299	-12.5313	-0.0986383	0.656928	0.796929	0.171112
Lancl1	chr1:67000517-67038872	-	38356	24	42	22	24	42	82	40	40	0.558406	401.948	330.198	-9.32521	-9.22689	-0.0983133	0.657458	0.797354	0.283793
Gm37238	chr13:48542644-48545033	-	2390	6	36	16	15	21	72	22	29	0.507557	27.8927	27.0034	-11.8333	-11.735	-0.0982951	0.657487	0.797354	0.0400774
Commd7	chr2:153616933-153632781	-	15849	49	101	51	89	100	190	89	175	0.525796	598.066	544.371	-11.6804	-11.5824	-0.097958	0.658038	0.797767	0.135515
Iqcb1	chr16:36828385-36872721	+	44337	21	56	22	33	40	108	41	52	0.55368	443.304	366.088	-10.11	-10.0121	-0.097959	0.658036	0.797767	0.27621
Slc19a2	chr1:164249046-164265385	+	16340	3	12	7	14	11	26	11	23	0.494831	183.762	178.616	-8.71547	-8.61769	-0.0977726	0.658341	0.797863	0.040642
Mlf2	chr6:124931386-124937238	+	5853	213	387	234	433	378	737	424	817	0.542617	1058.4	907.792	-14.9548	-14.8571	-0.097718	0.65843	0.797863	0.218413
E2f6	chr12:16810963-16839742	+	28780	49	95	13	35	93	171	39	64	0.490661	530.934	484.236	-12.9927	-12.895	-0.0977238	0.658421	0.797863	0.133751
Dhfr	chr13:92354726-92389053	+	34328	41	95	59	131	91	182	107	213	0.534738	145.471	122.579	-14.2419	-14.1444	-0.0975277	0.658742	0.798113	0.288032
Gabpb1	chr2:126627442-126676337	-	48896	11	28	3	19	20	58	10	31	0.486415	266.15	252.964	-9.09719	-8.99993	-0.097261	0.659179	0.798415	0.0727563
Fat4	chr3:38886940-39011985	+	125046	40	91	26	44	66	201	52	76	0.534436	121.516	110.961	-12.7294	-12.6322	-0.0971772	0.659317	0.798415	0.0511388
Cog6	chr3:52981875-53017237	-	35363	12	16	7	15	24	42	18	19	0.514829	17.0895	16.5977	-11.3322	-11.2351	-0.0970567	0.659515	0.798415	-0.0840643
Stard3	chr11:98358368-98381112	+	22745	29	78	25	35	49	150	47	60	0.556771	505.906	421.341	-10.115	-10.018	-0.097066	0.6595	0.798415	0.264763
Atad1	chr19:32671638-32739786	-	68149	82	163	79	90	139	294	154	205	0.52409	133.712	122.098	-15.308	-15.2108	-0.0971178	0.659415	0.798415	0.131245
Sart3	chr5:113742446-113772510	-	30065	32	47	17	34	52	102	37	49	0.557376	47.6199	38.3832	-12.7942	-12.6974	-0.0967525	0.660015	0.798892	0.241008
Rpp40	chr13:35893472-35906359	-	12888	12	14	15	19	29	29	20	40	0.530388	83.282	79.2194	-10.6621	-10.5654	-0.0966899	0.660118	0.798892	0.0489096
Usp15	chr10:123105006-123196995	-	91990	82	147	55	84	144	287	92	157	0.553624	655.749	556.132	-12.5056	-12.4094	-0.0962214	0.660891	0.7997	0.23816
Gabrb3	chr7:57419692-57828802	+	409111	19	45	39	38	39	85	89	60	0.522032	127.744	118.486	-12.0213	-11.9253	-0.0960616	0.661155	0.799893	0.0951572
Rbm22	chr18:60560736-60572810	+	12075	92	233	89	128	182	412	171	234	0.534626	761.721	642.373	-13.1663	-13.0705	-0.0958012	0.661586	0.800287	0.246099
Fzr1	chr10:81366222-81378516	-	12295	26	29	21	27	44	58	45	52	0.519202	373.28	347.894	-9.63736	-9.54179	-0.0955728	0.661965	0.800618	0.101538
Clk1	chr1:58410189-58424066	-	13878	106	223	79	93	175	442	134	183	0.551997	224.344	187.75	-14.8867	-14.7917	-0.0950048	0.662909	0.801298	0.210444
Egln1	chr8:124908587-124949324	-	40738	28	40	20	49	45	87	42	76	0.55073	73.217	59.9048	-12.3329	-12.238	-0.0949442	0.663009	0.801298	0.277853
Man2c1	chr9:57130690-57142722	+	12033	9	18	17	8	21	43	22	19	0.510239	21.1705	20.5613	-11.109	-11.0141	-0.0949347	0.663025	0.801298	-0.0274807
H1f0	chr15:79028450-79030504	+	2055	49	169	76	106	93	321	140	208	0.526458	662.913	601.464	-11.7347	-11.6397	-0.0949185	0.663052	0.801298	0.14401
Fen1	chr19:10199132-10204169	-	5038	46	59	28	42	80	120	54	82	0.524345	506.897	466.408	-10.5769	-10.482	-0.0949186	0.663052	0.801298	0.120294
Aldh1b1	chr4:45799022-45804604	+	5583	5	21	11	15	10	46	16	30	0.536005	238.236	228.985	-8.48438	-8.38953	-0.0948503	0.663166	0.801308	0.0565835
Picalm	chr7:90130213-90213465	+	83253	41	65	31	53	80	123	62	99	0.519077	528.038	483.335	-10.2469	-10.1521	-0.0947812	0.663281	0.80132	0.126912
Zfp637	chr6:117841180-117845956	+	4777	10	51	19	29	21	88	33	56	0.537338	395.789	323.173	-9.16521	-9.07089	-0.0943171	0.664056	0.802129	0.292451
Sipa1l3	chr7:29320372-29518641	-	198270	18	28	15	12	31	50	23	28	0.555348	307.638	248.669	-9.30261	-9.20852	-0.0940906	0.664435	0.802459	0.307182
Gm42995	chr5:132201839-132203168	-	1330	7	21	8	16	12	53	11	29	0.564639	58.7978	55.5059	-9.55339	-9.45976	-0.093638	0.665194	0.803151	-0.0274807
1700030K09Rik	chr8:72443880-72461001	+	17122	8	15	15	9	16	31	26	19	0.50862	222.147	212.754	-7.64874	-7.55512	-0.0936232	0.665218	0.803151	0.0627358
Utp11	chr4:124678160-124693600	-	15441	67	157	61	166	150	278	129	294	0.512227	156.668	144.27	-15.271	-15.1775	-0.0935124	0.665405	0.803194	0.173127
Rabep1	chr11:70844778-70943105	+	98328	82	175	62	101	150	346	117	188	0.529899	676.335	612.168	-12.09	-11.9965	-0.0934769	0.665464	0.803194	0.140598
Smarcb1	chr10:75896769-75921617	-	24849	10	22	15	15	17	41	21	33	0.573413	270.007	217.634	-9.34274	-9.24948	-0.0932611	0.665827	0.80345	0.31034
Cdc25a	chr9:109875579-109893895	+	18317	63	124	34	89	119	254	64	156	0.529841	606.679	553.763	-12.1395	-12.0463	-0.0932254	0.665887	0.80345	0.131466
Prkd2	chr7:16842902-16870464	+	27563	6	23	3	14	16	44	11	19	0.476824	21.88	22.0469	-10.4461	-10.353	-0.0931041	0.666091	0.803569	0.0641303
Srcap	chr7:127511983-127561219	+	49237	18	35	21	25	44	83	31	41	0.529488	36.1481	33.7979	-12.5388	-12.4459	-0.092909	0.66642	0.803711	-0.0144996
Plcl2	chr17:50509403-50688484	+	179082	10	24	10	13	21	49	15	18	0.588719	255.183	205.769	-9.29139	-9.19843	-0.0929631	0.666329	0.803711	0.309328
2410002F23Rik	chr7:44246722-44252319	+	5598	75	185	80	82	122	358	146	155	0.552123	689.528	586.666	-13.2254	-13.1325	-0.0928404	0.666536	0.803724	0.233259
Cep126	chr9:8076461-8134294	-	57834	13	11	10	16	20	18	17	35	0.576622	238.119	190.153	-8.32098	-8.22834	-0.0926413	0.666872	0.803748	0.321928
Slc39a11	chr11:113244853-113650079	-	405227	13	37	25	35	31	62	50	69	0.505844	389.023	360.396	-10.3189	-10.2262	-0.0927007	0.666772	0.803748	0.108934
Ifrd1	chr12:40201567-40248504	-	46938	63	138	76	126	133	257	135	242	0.523568	665.944	601.555	-12.7431	-12.6504	-0.092724	0.666733	0.803748	0.146841
Rev3l	chr10:39732118-39875211	+	143094	35	87	40	78	78	178	68	136	0.524812	308.56	282.098	-12.8355	-12.7431	-0.092468	0.667165	0.803974	0.125531
Zbtb44	chr9:31030644-31075885	+	45242	24	67	13	25	49	115	19	52	0.559346	437.655	359.676	-10.5616	-10.4693	-0.0923243	0.667408	0.804139	0.283307
Kif3c	chr12:3365132-3406494	+	41363	36	117	46	64	84	208	83	126	0.513306	407.538	370.801	-12.8543	-12.7624	-0.0919384	0.668063	0.804801	0.144101
Plekha5	chr6:140424054-140597110	+	173057	26	59	8	25	46	109	23	37	0.532501	414.865	340.947	-11.7039	-11.6121	-0.0918403	0.668229	0.804874	0.28273
Leprot	chr4:101647718-101659364	+	11647	66	117	58	90	118	220	107	165	0.544663	634.572	534.5	-11.3071	-11.2154	-0.0917021	0.668464	0.80503	0.246566
Gm42991	chr5:131972050-131975886	-	3837	14	61	11	19	29	120	18	36	0.532495	377.683	352.28	-8.84926	-8.75786	-0.0914039	0.668971	0.805272	0.0995357
Nat8f1	chr6:85910154-85915687	-	5534	8	17	12	13	15	39	19	25	0.530202	231.773	222.683	-8.33011	-8.23872	-0.0913975	0.668982	0.805272	0.0588937
Gm45153	chr7:117381862-117383762	+	1901	12	29	11	24	28	76	17	36	0.530969	26.0107	24.5544	-11.828	-11.7365	-0.0915191	0.668775	0.805272	-0.0919225
Mgat5	chr1:127205015-127488336	+	283322	24	50	22	36	38	111	39	57	0.569428	78.232	62.7774	-11.8749	-11.7838	-0.0910351	0.6696	0.805401	0.224215
Ube2q1	chr3:89773616-89784000	+	10385	20	28	22	22	29	61	33	46	0.5734	55.9165	44.4181	-11.5603	-11.4695	-0.0908512	0.669914	0.805401	0.256775
Pot1a	chr6:25743737-25809246	-	65510	9	32	9	23	24	51	27	38	0.485262	25.866	25.8557	-11.7828	-11.6918	-0.0910039	0.669653	0.805401	0.123735
Gm5577	chr6:87980883-88005471	+	24589	24	53	15	37	50	92	31	62	0.534183	437.655	359.676	-10.2149	-10.1239	-0.0910042	0.669653	0.805401	0.283307
Zc3h13	chr14:75284373-75344426	+	60054	113	299	79	152	217	544	167	289	0.517344	803.228	717.173	-13.8903	-13.7996	-0.0907777	0.67004	0.805401	0.163768
Ncald	chr15:37366175-37792570	-	426396	13	17	13	18	24	32	21	33	0.559355	272.727	219.382	-7.91314	-7.82201	-0.0911237	0.669449	0.805401	0.316027
Crkl	chr16:17451987-17487434	+	35448	36	124	61	82	80	239	106	153	0.520062	604.546	548.728	-12.3806	-12.2898	-0.0908305	0.66995	0.805401	0.139886
Ncbp2	chr16:31948513-31961781	+	13269	136	316	139	223	246	624	252	426	0.533579	880.68	793.616	-14.111	-14.0198	-0.0912089	0.669304	0.805401	0.149249
Sec22a	chr16:35311131-35363918	-	52788	66	127	60	102	124	244	105	182	0.546154	647.897	547.485	-11.8106	-11.7197	-0.0908923	0.669844	0.805401	0.242857
Txndc16	chr14:45133465-45220328	-	86864	37	98	39	71	66	180	84	120	0.540251	594.579	497.594	-11.9959	-11.9053	-0.0906479	0.670262	0.805417	0.257158
Fam172a	chr13:77702033-78166235	+	464203	90	208	126	235	171	412	247	420	0.525204	810.272	726.663	-13.8551	-13.7645	-0.090646	0.670265	0.805417	0.15712
Ppm1b	chr17:84956741-85023991	+	67251	42	93	22	64	75	161	46	123	0.534056	578.319	479.324	-11.0512	-10.9608	-0.0903951	0.670695	0.805807	0.264341
Btbd8	chr5:107437997-107511207	+	73211	8	23	11	4	13	44	19	14	0.500693	214.889	205.555	-8.85932	-8.76918	-0.0901386	0.671135	0.806208	0.0641303
Dmap1	chr4:117674681-117682273	-	7593	7	19	7	10	11	35	14	17	0.566864	214.378	169.399	-7.0827	-6.99274	-0.0899668	0.67143	0.806257	0.338802
Tspan31	chr10:127067280-127070264	-	2985	146	246	132	173	256	493	221	329	0.548105	298.797	252.387	-15.687	-15.5971	-0.0898687	0.671599	0.806257	0.211395
Dnajc27	chr12:4082583-4110606	+	28024	3	11	12	19	12	15	18	35	0.548214	27.6251	21.8114	-10.2188	-10.1288	-0.0900163	0.671345	0.806257	0.36257
1300002E11Rik	chr16:21794318-21809040	+	14723	85	176	68	166	149	334	133	326	0.529474	721.061	650.821	-12.7838	-12.6939	-0.0899062	0.671535	0.806257	0.147154
Stx18	chr5:38038742-38137765	+	99024	35	41	21	45	65	85	39	84	0.523748	452.616	417.799	-9.83066	-9.74107	-0.0895951	0.67207	0.806491	0.116324
Plk1	chr7:122159439-122169873	+	10435	7	8	2	7	11	13	11	13	0.493007	21.1162	21.4225	-8.80316	-8.71351	-0.0896458	0.671983	0.806491	0
Alg11	chr8:22060721-22071627	+	10907	32	80	29	45	60	149	52	80	0.54761	534.837	445.616	-9.96261	-9.87304	-0.0895711	0.672111	0.806491	0.263034
Lpcat3	chr6:124663027-124704418	+	41392	21	37	10	12	31	67	17	30	0.554473	244.575	198.737	-10.3122	-10.2229	-0.0892641	0.672641	0.806993	0.29956
Map2k4	chr11:65688243-65788297	-	100055	24	57	14	24	49	107	28	45	0.51396	408.007	377.075	-9.1525	-9.06329	-0.0892059	0.672742	0.806993	0.113458
Edrf1	chr7:133637543-133672971	+	35429	14	27	12	12	23	61	22	21	0.54205	277.525	264.728	-8.92692	-8.83803	-0.0888911	0.673286	0.807393	0.0681715
Carnmt1	chr19:18670764-18707200	+	36437	35	46	17	57	56	101	33	94	0.550495	106.212	87.3584	-12.0723	-11.9834	-0.0889427	0.673197	0.807393	0.264897
Zer1	chr2:30097283-30124585	-	27303	16	24	16	20	24	58	29	38	0.539625	116.131	108.929	-10.4185	-10.3301	-0.0884232	0.674098	0.808238	0.058103
Mapkap1	chr2:34406771-34624950	+	218180	14	34	25	46	30	73	43	70	0.54274	82.3284	67.6869	-11.6535	-11.5652	-0.0882456	0.674406	0.808431	0.294905
Snip1	chr4:125066672-125074042	+	7371	31	68	27	44	47	126	67	88	0.525561	91.3181	84.395	-13.2911	-13.2029	-0.0882087	0.67447	0.808431	0.10561
Rad18	chr6:112619850-112696686	-	76837	28	33	11	37	52	66	24	68	0.510228	386.724	358.409	-9.23969	-9.15154	-0.0881454	0.67458	0.808436	0.109973
Ift81	chr5:122550204-122614518	-	64315	70	130	60	98	115	263	115	191	0.534455	635.549	578.953	-13.3425	-13.2547	-0.0877204	0.675321	0.808942	0.135088
Cct6a	chr5:129786998-129846371	+	59374	563	1157	467	913	1036	2132	874	1730	0.537047	1384.24	1193.49	-16.5968	-16.5091	-0.0877506	0.675268	0.808942	0.214348
Cep83	chr10:94688654-94790853	+	102200	68	116	35	69	135	242	71	109	0.527257	136.652	124.434	-14.0166	-13.9288	-0.0877511	0.675267	0.808942	0.0984626
Atg13	chr2:91674618-91710576	-	35959	17	22	5	17	26	41	15	28	0.532727	272.875	219.235	-9.6381	-9.55059	-0.0875054	0.675696	0.809264	0.316027
Nus1	chr10:52417547-52440183	+	22637	104	211	62	127	183	419	141	220	0.522219	178.329	161.864	-15.6116	-15.5242	-0.0873566	0.675957	0.809449	0.13493
Mgat2	chr12:69184157-69186770	+	2614	20	77	20	26	39	139	44	52	0.505331	455.217	417.013	-9.99619	-9.9091	-0.0870855	0.676431	0.80989	0.126448
Vav2	chr2:27262104-27427033	-	164930	13	26	7	21	25	47	14	35	0.543298	290.679	234.296	-8.02455	-7.93772	-0.0868294	0.67688	0.8103	0.311202
Rrbp1	chr2:143947395-144011263	-	63869	83	112	44	64	154	194	111	117	0.514921	94.0766	87.1187	-14.9075	-14.8208	-0.0867255	0.677063	0.810387	0.150417
Zc3h14	chr12:98746964-98787753	+	40790	111	241	40	89	193	480	87	159	0.524183	465.83	421.296	-14.0369	-13.9502	-0.0866672	0.677165	0.810387	0.135106
Zfp518a	chr19:40894705-40917947	+	23243	21	20	6	13	30	48	12	20	0.566667	34.9432	27.4442	-10.265	-10.1784	-0.0865813	0.677316	0.81044	0.263034
Babam1	chr8:71396861-71404619	+	7759	41	114	40	55	75	213	70	102	0.548131	596.751	501.429	-10.5867	-10.5002	-0.0864568	0.677535	0.810575	0.251539
Napa	chr7:16098458-16117975	+	19518	14	43	15	26	29	81	36	43	0.508735	362.319	336.464	-10.0726	-9.98665	-0.0859608	0.67841	0.811494	0.106915
Gm48182	chr12:44409790-44411469	+	1680	11	36	10	20	20	78	15	37	0.554686	302.302	286.751	-9.09631	-9.01044	-0.0858702	0.67857	0.811558	0.076962
Metap1	chr3:138458956-138489515	-	30560	12	32	7	15	24	52	14	29	0.533156	287.901	231.214	-8.336	-8.25052	-0.0854849	0.679251	0.811991	0.316474
H3f3b	chr11:116021912-116027962	-	6051	513	1409	551	821	959	2579	1064	1595	0.528465	1130.93	1001.29	-17.8745	-17.789	-0.0855126	0.679202	0.811991	0.182296
Tcerg1	chr18:42511487-42575793	+	64307	44	125	36	76	91	227	73	144	0.513776	595.658	538.497	-11.4914	-11.4059	-0.0854991	0.679226	0.811991	0.145742
Rbbp8	chr18:11633276-11745221	+	111946	32	64	28	66	58	131	49	111	0.551574	539.812	451.761	-11.2145	-11.1292	-0.085348	0.679494	0.812153	0.256973
Brsk1	chr7:4690604-4715997	+	25394	30	66	11	27	57	142	20	42	0.54599	202.416	186.695	-10.9695	-10.8843	-0.0851442	0.679856	0.812331	0.0774045
Mrpl49	chr19:6053622-6057785	-	4164	70	175	66	114	125	329	131	200	0.541433	691.503	587.164	-12.4072	-12.322	-0.0851938	0.679768	0.812331	0.239466
Fer	chr17:63863062-64139496	+	276435	11	28	17	23	21	57	33	42	0.519452	316.836	295.407	-8.43906	-8.35408	-0.0849755	0.680155	0.812562	0.0943274
Sptbn1	chr11:30099395-30268175	-	168781	115	242	132	260	221	480	220	470	0.54443	409.78	348.51	-15.5052	-15.4204	-0.0847462	0.680563	0.812922	0.222392
Parg	chr14:32201949-32297550	+	95602	29	77	27	26	58	139	43	51	0.547917	492.963	409.239	-10.4011	-10.3164	-0.0846535	0.680729	0.812992	0.268489
Ankzf1	chr1:75192151-75199387	+	7237	20	45	13	28	38	75	29	62	0.506551	231.924	215.46	-10.5416	-10.4572	-0.0843605	0.681251	0.813369	0.113211
Crim1	chr17:78200248-78376592	+	176345	13	51	10	18	33	85	19	29	0.535236	154.844	126.793	-10.4092	-10.3249	-0.0843568	0.681258	0.813369	0.314109
Gcfc2	chr6:81923669-81959915	+	36247	20	31	7	24	30	70	16	44	0.52312	132.73	124.25	-10.4253	-10.3411	-0.0841808	0.681572	0.813475	0.0721498
Ap3b2	chr7:81460399-81493925	-	33527	62	151	96	113	107	287	162	225	0.550097	689.655	586.539	-13.4168	-13.3328	-0.0840082	0.681881	0.813475	0.233259
Zcchc9	chr13:91796533-91807705	-	11173	24	62	31	58	51	109	61	114	0.514091	508.281	463.576	-10.6361	-10.552	-0.0840517	0.681803	0.813475	0.129283
Lix1	chr17:17402672-17459387	+	56716	20	20	5	18	34	43	11	26	0.550051	193.932	156.632	-9.42524	-9.34117	-0.0840702	0.68177	0.813475	0.304855
Dym	chr18:75018781-75286964	+	268184	10	31	18	31	23	66	30	55	0.517029	343.465	320.492	-9.66107	-9.57699	-0.0840789	0.681754	0.813475	0.0995357
Dhx15	chr5:52150203-52190514	-	40312	118	173	117	135	258	325	213	238	0.526549	267.743	241.661	-15.224	-15.1402	-0.0838862	0.682099	0.813609	0.145229
Mmut	chr17:40934685-40961988	+	27304	41	53	33	64	62	136	66	116	0.52568	39.7652	36.8389	-14.6924	-14.6087	-0.0836724	0.682482	0.813938	0.0151864
Amz2	chr11:109425946-109452813	+	26868	14	44	24	42	31	76	47	72	0.531133	427.298	351.59	-10.0427	-9.95926	-0.0834346	0.682909	0.81432	0.281771
Rad54l	chr4:116094264-116123690	-	29427	7	17	6	11	13	23	15	22	0.544398	53.5976	42.5589	-9.08948	-9.00632	-0.0831538	0.683414	0.814668	0.357552
Mak16	chr8:31159463-31168764	-	9302	11	25	12	24	23	57	21	39	0.525918	237.91	224.141	-9.57842	-9.49524	-0.0831828	0.683362	0.814668	0.0824622
Zfand6	chr7:84613766-84689959	-	76194	168	504	167	324	328	940	288	605	0.540941	1024.76	879.643	-15.0828	-14.9997	-0.0830309	0.683636	0.814804	0.220739
Zfp606	chr7:12478293-12496235	+	17943	81	193	55	81	150	337	110	178	0.516939	200.112	182.804	-14.2983	-14.2155	-0.082826	0.684005	0.815117	0.167727
Efemp2	chr19:5473954-5482517	+	8564	4	14	11	14	11	25	22	26	0.490524	208.837	199.207	-7.7025	-7.61988	-0.0826211	0.684375	0.815431	0.0687128
Gcat	chr15:79030874-79038353	+	7480	52	77	26	39	91	157	45	79	0.533331	533.056	488.319	-11.0909	-11.0086	-0.0823197	0.684921	0.815953	0.124179
Elp5	chr11:69968222-69982517	-	14296	73	166	118	184	157	318	203	349	0.523871	747.865	671.772	-14.4532	-14.3711	-0.0821806	0.685173	0.816125	0.154672
Brd3	chr2:27445579-27507662	-	62084	150	417	191	328	309	774	367	601	0.522597	988.957	878.409	-15.2204	-15.1385	-0.0819056	0.685672	0.8162	0.170423
Wdr34	chr2:30031546-30048881	-	17336	24	69	37	58	45	145	60	111	0.537096	524.315	483.208	-11.5133	-11.4314	-0.0818472	0.685778	0.8162	0.119961
AU022252	chr4:119203570-119232712	-	29143	8	32	12	24	22	62	22	41	0.502646	308.392	288.342	-9.49586	-9.4143	-0.0815568	0.686306	0.8162	0.0981804
Tjp1	chr7:65296165-65527781	-	231617	19	70	10	25	47	122	17	39	0.551822	116.133	95.6726	-11.2932	-11.2113	-0.0819309	0.685626	0.8162	0.295985
Ddit4	chr10:59949669-59951834	-	2166	27	48	25	24	49	87	41	63	0.523363	81.3937	75.646	-12.1558	-12.0742	-0.0815872	0.686251	0.8162	0.0962153
Islr2	chr9:58196297-58204319	-	8023	15	49	30	45	29	119	42	74	0.56285	30.7758	24.6661	-13.5387	-13.4571	-0.0816531	0.686131	0.8162	0.153157
Rad51b	chr12:79297282-79814690	+	517409	13	19	7	17	20	30	19	32	0.545751	257.315	206.734	-9.44684	-9.3652	-0.0816411	0.686152	0.8162	0.315502
Mtss1	chr15:58941234-59082005	-	140772	130	279	126	245	225	579	250	439	0.530432	252.948	226.938	-16.2694	-16.1878	-0.0815646	0.686292	0.8162	0.129572
Tulp4	chr17:6106437-6251128	+	144692	165	378	97	140	318	738	158	246	0.553523	365.844	309.519	-15.7214	-15.6394	-0.0819955	0.685508	0.8162	0.197939
9930021J03Rik	chr19:29714402-29805989	-	91588	19	29	13	22	26	73	26	43	0.534914	35.1162	32.6626	-11.9408	-11.8589	-0.0818289	0.685811	0.8162	-0.0343515
Fam98b	chr2:117249739-117271540	+	21802	57	79	11	37	102	152	19	65	0.556685	531.824	444.358	-9.84428	-9.763	-0.0812847	0.686802	0.816662	0.256775
Uvssa	chr5:33378549-33419754	+	41206	15	34	16	18	31	73	29	28	0.536051	325.935	306.457	-9.64031	-9.55925	-0.0810648	0.687203	0.817012	0.0896372
Ints5	chr19:8893005-8897888	+	4884	12	23	12	23	17	47	24	39	0.571247	298.836	243.417	-9.18512	-9.10411	-0.0810029	0.687317	0.817019	0.296393
Vcpip1	chr1:9718622-9748382	-	29761	20	29	34	32	36	83	49	66	0.52092	22.6515	21.4261	-13.8417	-13.7608	-0.080876	0.687549	0.817167	-0.0493277
Arhgef26	chr3:62338344-62462221	+	123878	12	51	20	35	32	90	36	57	0.527814	401.449	330.321	-11.2502	-11.1694	-0.0807617	0.687758	0.817289	0.28273
Trim2	chr3:84160439-84306877	-	146439	313	941	296	620	583	1673	598	1150	0.533364	594.103	511.204	-18.0788	-17.9982	-0.0805573	0.688132	0.817479	0.242701
Scamp5	chr9:57441327-57468060	-	26734	28	37	25	32	47	73	43	60	0.554331	423.102	349.546	-9.65456	-9.574	-0.0805629	0.688122	0.817479	0.272526
Gm45263	chr8:54959819-54961193	+	1375	12	26	12	19	23	54	19	38	0.5337	288.9	272.944	-8.58768	-8.50736	-0.080321	0.688566	0.817867	0.0861566
Rbbp5	chr1:132477365-132505659	+	28295	14	36	13	27	29	75	23	47	0.525611	343.266	320.691	-9.09742	-9.01727	-0.0801441	0.688891	0.818126	0.0995357
Nop53	chr7:15936183-15946074	-	9892	38	69	33	49	74	137	57	94	0.529347	526.701	482.111	-10.502	-10.4219	-0.0800685	0.68903	0.818163	0.127614
Bmt2	chr6:13625673-13677966	-	52294	32	54	18	38	51	104	40	65	0.545324	462.761	383.546	-10.9901	-10.9102	-0.0799066	0.689328	0.81839	0.267104
Zkscan6	chr11:65807175-65829239	+	22065	22	17	5	12	33	35	12	21	0.535119	252.227	202.646	-8.91955	-8.83976	-0.0797973	0.68953	0.818501	0.315502
Faf2	chr13:54621784-54664063	+	42280	67	152	41	83	118	264	89	160	0.530745	641.685	538.968	-13.0638	-12.9841	-0.0796872	0.689733	0.818507	0.25214
Dnmbp	chr19:43846821-43940191	-	93371	11	18	8	9	17	38	14	21	0.530186	218.847	209.425	-8.23431	-8.15464	-0.0796782	0.68975	0.818507	0.0641303
Sgsm3	chr15:80977765-81012290	+	34526	16	35	25	21	30	66	45	46	0.518928	360.166	334.063	-9.2128	-9.13337	-0.0794255	0.690217	0.818934	0.10806
Dnajc19	chr3:34056020-34081321	-	25302	12	21	8	14	19	38	19	31	0.514219	248.198	234.677	-8.71693	-8.63768	-0.079252	0.690538	0.818937	0.08092
Exosc8	chr3:54728678-54735393	-	6716	103	200	104	199	209	372	201	366	0.522897	783.263	701.596	-13.2574	-13.1782	-0.0791932	0.690647	0.818937	0.161025
Suz12	chr11:79993106-80034123	+	41018	46	134	27	88	104	226	54	150	0.530474	122.962	104.157	-13.918	-13.8388	-0.0791918	0.690649	0.818937	0.303704
Tmed10	chr12:85340614-85374847	-	34234	65	125	66	82	111	237	129	167	0.528914	623.8	564.617	-12.438	-12.3587	-0.0792904	0.690466	0.818937	0.143492
Stmn3	chr2:181306459-181314500	-	8042	6	12	12	14	16	19	21	23	0.546676	217.589	173.196	-8.34253	-8.26346	-0.079077	0.690862	0.819011	0.330149
Ap3d1	chr10:80706956-80742264	-	35309	42	93	39	67	74	179	68	123	0.551341	590.748	497.586	-10.7984	-10.7194	-0.0790305	0.690948	0.819011	0.247553
Phf2	chr13:48801750-48871119	-	69370	36	102	18	47	77	179	37	79	0.529697	557.466	463.908	-11.5639	-11.4849	-0.0789843	0.691034	0.819011	0.264456
Pacsin3	chr2:91255954-91264679	+	8726	20	42	18	26	38	78	35	53	0.517407	380.423	351.723	-9.03171	-8.953	-0.0787105	0.691542	0.819281	0.113211
Zfp638	chr6:83867109-83989550	+	122442	113	246	45	86	215	448	91	174	0.515862	719.975	643.873	-12.7091	-12.6305	-0.0786347	0.691683	0.819281	0.161851
Rad17	chr13:100617164-100651051	-	33888	19	48	11	32	36	83	32	60	0.495794	261.077	241.381	-11.3237	-11.2451	-0.0786818	0.691596	0.819281	0.123148
Ylpm1	chr12:84996321-85070515	+	74195	40	115	38	78	83	202	91	137	0.50954	130.65	120.89	-13.9177	-13.8391	-0.0786302	0.691691	0.819281	0.163286
Fosb	chr7:19302696-19310051	-	7356	7	33	10	14	16	62	22	24	0.501909	275.267	258.403	-8.28288	-8.20434	-0.0785397	0.69186	0.819353	0.0931094
Gab2	chr7:97081586-97308946	+	227361	6	10	8	14	14	18	13	23	0.552052	196.467	154.994	-7.33909	-7.26069	-0.0783992	0.692121	0.819535	0.341037
Gm26638	chr6:40118779-40129477	+	10699	7	21	6	7	16	37	12	15	0.492934	202.022	192.244	-7.35284	-7.27478	-0.0780604	0.692753	0.820029	0.0721498
Bcl11a	chr11:24078056-24174123	+	96068	149	457	70	261	288	832	121	533	0.533708	484.933	434.371	-15.4354	-15.3573	-0.0780675	0.69274	0.820029	0.162821
Gm49179	chr14:118875882-118880860	+	4979	6	26	11	18	19	56	17	28	0.517498	48.9942	46.4367	-10.6678	-10.59	-0.0778089	0.693224	0.820458	0.0480943
Gdpd5	chr7:99381414-99461877	+	80464	8	13	8	10	14	26	16	14	0.571429	200.078	158.678	-7.65579	-7.57832	-0.0774605	0.693876	0.821103	0.331206
Rab5if	chr2:156863128-156873563	+	10436	57	83	54	124	110	137	102	238	0.54361	626.686	530.843	-12.3946	-12.3172	-0.0773707	0.694045	0.821175	0.241421
Chd1	chr17:15704967-15772610	+	67644	59	123	27	40	111	239	41	69	0.571106	594.554	503.625	-11.8015	-11.7242	-0.0773046	0.694169	0.821194	0.238903
Ap3m1	chr14:21031442-21052508	-	21067	30	63	30	54	54	122	56	107	0.528084	510.411	467.201	-10.0962	-10.019	-0.077155	0.69445	0.8214	0.127756
Rps3a1	chr3:86137940-86142702	-	4763	4813	10298	4444	12423	9044	20144	8209	23032	0.531033	781.281	690.889	-26.2273	-26.1503	-0.0769988	0.694744	0.821553	0.1686
Ppp1r21	chr17:88530118-88588367	+	58250	26	44	22	38	43	90	42	75	0.531004	430.104	397.019	-10.0532	-9.97622	-0.0769716	0.694795	0.821553	0.115477
Lsm14a	chr7:34344646-34393315	-	48670	23	47	17	22	40	86	27	46	0.557351	394.987	326.187	-9.55406	-9.4772	-0.0768555	0.695014	0.821684	0.276331
Ccdc93	chr1:121431049-121506460	+	75412	29	58	15	37	58	113	31	53	0.548815	99.7742	82.0964	-12.1387	-12.0622	-0.0764891	0.695705	0.822374	0.26096
Blmh	chr11:76924809-76987379	+	62571	100	202	82	160	190	386	161	295	0.52533	749.744	672.65	-12.509	-12.4326	-0.0763804	0.695911	0.822489	0.156726
Mars2	chr1:55237177-55248470	+	11294	7	16	8	7	13	26	14	15	0.547985	196.396	155.065	-7.1001	-7.02388	-0.0762214	0.696212	0.822717	0.341037
Prpf4	chr4:62408797-62426990	+	18194	23	41	19	18	39	77	31	49	0.525615	75.2994	70.1224	-11.6517	-11.5757	-0.0759946	0.696642	0.823098	0.0883559
Napb	chr2:148693985-148732467	-	38483	48	115	50	99	89	233	103	170	0.525169	467.633	423.776	-12.7664	-12.6906	-0.0757966	0.697018	0.823397	0.140744
Gga1	chr15:78877190-78894585	+	17396	34	73	60	55	65	157	97	92	0.551107	117.896	97.8335	-13.1921	-13.1164	-0.0757473	0.697111	0.823397	0.232173
B3galt1	chr2:67565871-68122689	+	556819	29	55	31	29	62	107	44	52	0.561	118.185	97.0489	-12.38	-12.3049	-0.0751729	0.698205	0.824306	0.251062
Med13l	chr5:118560679-118765438	+	204760	49	114	29	62	81	225	65	99	0.546005	123.246	102.645	-13.7158	-13.6406	-0.0751939	0.698165	0.824306	0.233797
Clpp	chr17:56990305-56996188	+	5884	173	408	193	345	315	742	365	656	0.538438	1010.18	866.431	-14.2382	-14.163	-0.0751935	0.698166	0.824306	0.222607
Fign	chr2:63971507-64098038	-	126532	7	33	31	23	19	66	53	43	0.497053	353.403	327.004	-9.85602	-9.78103	-0.0749911	0.698552	0.824588	0.111645
Mrps33	chr6:39801804-39810988	-	9185	13	28	19	26	28	39	33	57	0.553533	47.065	38.1514	-11.4594	-11.3846	-0.0748238	0.698872	0.824838	0.276518
Gyg	chr3:20122084-20155317	-	33234	23	38	31	59	34	76	60	107	0.561135	478.489	399.151	-10.9451	-10.8704	-0.0747044	0.699101	0.824881	0.261125
C9orf72	chr4:35191285-35226175	-	34891	29	48	26	61	53	97	51	113	0.522911	491.368	448.69	-10.0187	-9.94397	-0.0746918	0.699125	0.824881	0.128733
Atxn7l1	chr12:33147693-33373185	+	225493	9	37	7	13	18	72	11	19	0.583616	287.441	234.61	-8.39584	-8.32126	-0.0745734	0.699352	0.825021	0.289507
Zfp369	chr13:65278814-65304221	+	25408	9	14	4	13	12	30	10	20	0.566667	142.499	113.518	-8.73983	-8.66545	-0.0743792	0.699725	0.825333	0.321928
Zmym1	chr4:127047094-127061152	-	14059	10	16	9	10	18	24	16	23	0.554876	217.186	173.788	-8.25684	-8.18259	-0.0742408	0.699991	0.825432	0.321928
Mapk1ip1l	chr14:47298266-47323204	+	24939	9	39	11	22	16	68	24	39	0.539616	328.801	267.934	-8.49642	-8.42219	-0.074223	0.700025	0.825432	0.295456
Ccnt1	chr15:98538689-98570923	-	32235	55	135	58	111	112	273	104	195	0.528125	605.525	548.076	-12.8728	-12.7987	-0.0740113	0.700432	0.825784	0.143544
Tnik	chr3:28263214-28675858	+	412645	137	407	125	198	260	744	238	364	0.535783	916.678	782.132	-13.3845	-13.3107	-0.0737924	0.700854	0.826026	0.230458
Ddx39	chr8:83715177-83726892	+	11716	93	150	80	188	171	266	151	358	0.540678	742.326	631.843	-12.5094	-12.4355	-0.0738281	0.700785	0.826026	0.232308
Jarid2	chr13:44729474-44921643	+	192170	28	63	38	70	60	128	76	116	0.515576	284.183	259.499	-12.164	-12.0905	-0.0734694	0.701478	0.826633	0.136779
Gfpt1	chr6:87042846-87092197	+	49352	68	144	75	120	131	292	133	219	0.531022	668.304	604.171	-12.7202	-12.647	-0.0731971	0.702005	0.827127	0.145323
Katnb1	chr8:95081186-95103149	+	21964	18	46	21	44	34	89	40	73	0.543501	436.927	362.427	-9.73737	-9.66431	-0.0730593	0.702272	0.827314	0.26976
Sgpl1	chr10:61098642-61147703	-	49062	24	44	18	11	53	83	34	17	0.539855	360.097	334.133	-9.47028	-9.3975	-0.0727845	0.702806	0.827815	0.10806
Arpc5	chr1:152766542-152775597	+	9056	247	673	223	342	469	1250	421	662	0.52784	1108.39	982.911	-14.7456	-14.6729	-0.0726814	0.703007	0.827923	0.173208
A430033K04Rik	chr5:138622859-138652414	+	29556	25	39	21	27	41	86	38	51	0.536322	380.527	353.231	-10.3721	-10.2996	-0.0724689	0.703421	0.828118	0.106915
C87436	chr6:86438374-86473500	+	35127	12	26	10	17	26	44	16	40	0.525612	271.956	255.091	-9.41739	-9.34485	-0.072535	0.703292	0.828118	0.0916305
Cnot10	chr9:114585878-114640184	-	54307	56	118	45	64	94	218	83	127	0.545784	611.872	516.626	-11.6126	-11.5402	-0.0724289	0.703499	0.828118	0.243791
Dhx36	chr3:62468013-62507004	-	38992	314	633	200	401	589	1176	404	751	0.525094	1125.65	995.419	-15.5552	-15.4829	-0.0722881	0.703773	0.828186	0.174125
Malat1	chr19:5795690-5802672	-	6983	23629	61423	16501	25783	44443	119404	31424	46826	0.530451	498.187	441.08	-32.1066	-32.0342	-0.0723395	0.703673	0.828186	0.150008
Dstyk	chr1:132417555-132466958	+	49404	28	60	15	25	52	107	27	48	0.5439	435.031	360.272	-9.12485	-9.0534	-0.0714474	0.70542	0.828855	0.27208
Uckl1	chr2:181569149-181584892	-	15744	20	42	26	37	33	82	44	70	0.559434	428.498	356.584	-9.67538	-9.60372	-0.0716564	0.70501	0.828855	0.265345
Vps72	chr3:95111022-95123051	+	12030	98	234	69	89	195	461	136	144	0.533891	392.963	353.689	-14.6485	-14.577	-0.0714645	0.705386	0.828855	0.135738
Auts2	chr5:131437333-132543344	-	1106012	702	1988	423	760	1414	3805	839	1294	0.527608	235.709	210.879	-22.1092	-22.0375	-0.0717031	0.704918	0.828855	0.154779
Trip6	chr5:137309654-137314404	-	4751	29	48	9	17	56	88	15	39	0.524802	373.717	345.246	-9.35852	-9.28708	-0.0714426	0.705429	0.828855	0.116645
Plpbp	chr8:27042555-27056132	+	13578	42	78	32	57	71	154	67	93	0.547139	376.805	316.361	-12.2052	-12.1336	-0.0716136	0.705094	0.828855	0.247928
Trim35	chr14:66297031-66311424	+	14394	257	709	230	342	496	1333	406	629	0.540063	1131.51	975.589	-15.4283	-15.3568	-0.0715485	0.705221	0.828855	0.213975
Rnf219	chr14:104477536-104522645	-	45110	100	179	72	113	180	356	132	215	0.53235	702.948	634.727	-12.6057	-12.5342	-0.0715237	0.70527	0.828855	0.147175
Abcd4	chr12:84601464-84617413	-	15950	10	14	11	7	14	32	17	13	0.584327	109.911	87.5579	-8.5645	-8.49293	-0.0715733	0.705173	0.828855	0.304855
Cep55	chr19:38055011-38074423	+	19413	30	32	11	16	50	59	20	33	0.544305	348.798	286.072	-8.84893	-8.77731	-0.0716216	0.705078	0.828855	0.285909
Nudt19	chr7:35547185-35556304	-	9120	6	28	13	24	19	49	25	44	0.488168	295.519	274.541	-9.81517	-9.74384	-0.0713365	0.705638	0.828921	0.105353
Cln6	chr9:62838785-62852006	+	13222	8	13	10	15	11	27	18	27	0.579966	224.241	180.38	-7.90006	-7.82876	-0.0713036	0.705703	0.828921	0.314109
Gm43200	chr5:45770020-45772180	-	2161	9	14	5	17	14	26	11	30	0.550633	221.02	176.713	-7.37734	-7.30628	-0.071055	0.706192	0.829368	0.321928
Tnpo2	chr8:85036915-85057583	+	20669	23	78	40	63	55	145	72	102	0.532329	258.102	216.525	-12.7562	-12.6855	-0.0707575	0.70678	0.82993	0.263034
Max	chr12:76937269-76962201	-	24933	16	33	12	23	41	58	26	37	0.510592	102.225	95.6934	-10.8025	-10.7319	-0.070594	0.707103	0.830145	0.106915
Eml4	chr17:83350931-83480361	+	129431	100	192	46	86	169	349	102	182	0.516342	167.434	152.769	-15.0006	-14.9301	-0.0705546	0.707181	0.830145	0.165678
Tmem109	chr19:10870660-10882001	-	11342	10	23	12	18	18	40	26	38	0.516445	272.759	255.127	-8.42742	-8.35693	-0.0704918	0.707305	0.830163	0.0946369
Chid1	chr7:141493136-141539857	-	46722	5	19	13	18	15	35	24	25	0.534464	77.3908	62.6577	-10.0997	-10.0298	-0.0699349	0.708411	0.831333	0.321928
Psma2	chr13:14613240-14674236	+	60997	52	84	41	56	84	173	76	113	0.534911	444.021	404.481	-12.5401	-12.4703	-0.069817	0.708645	0.83148	0.129477
Tmem151b	chr17:45541952-45549677	-	7726	26	65	27	36	43	122	43	75	0.561336	483.327	404.979	-10.8988	-10.8294	-0.0693825	0.709512	0.832369	0.255559
Rasa1	chr13:85214780-85289130	-	74351	25	38	6	18	37	77	15	30	0.542296	144.329	118.087	-10.4401	-10.3708	-0.0692884	0.7097	0.832461	0.273018
Fam160a2	chr7:105371211-105400054	-	28844	10	18	14	11	19	35	22	27	0.521093	242.009	228.368	-8.73494	-8.66579	-0.0691587	0.70996	0.832638	0.0840643
Kptn	chr7:16119895-16127516	+	7622	33	66	24	59	59	134	52	103	0.521553	517.976	472.228	-11.12	-11.0509	-0.06909	0.710097	0.832671	0.132755
Arpc3	chr5:122391878-122414184	+	22307	561	1377	630	1207	1073	2588	1127	2256	0.537232	1437.57	1244.97	-17.8974	-17.8284	-0.0689865	0.710304	0.832712	0.207627
Hsdl1	chr8:119561989-119575183	-	13195	37	104	36	49	70	179	73	93	0.532402	580.987	485.631	-11.1438	-11.0748	-0.0689634	0.710351	0.832712	0.257937
Pkn2	chr3:142790902-142882004	-	91103	54	101	35	58	92	189	71	105	0.541672	595.03	501.396	-11.2045	-11.1357	-0.0688005	0.710678	0.832967	0.246837
Csmd2	chr4:127987857-128567656	+	579800	8	15	6	13	12	28	13	29	0.528049	205.487	195.698	-7.8213	-7.75264	-0.0686666	0.710947	0.833026	0.0703893
Nup98	chr7:102119398-102210176	-	90779	42	100	27	55	81	204	44	100	0.543088	562.73	515.09	-11.403	-11.3344	-0.0686701	0.71094	0.833026	0.127875
Chmp4b	chr2:154651705-154694785	+	43081	153	303	129	259	290	565	265	475	0.523981	896.407	797.804	-14.3209	-14.2525	-0.0683742	0.711535	0.833588	0.16843
Hmgxb3	chr18:61131277-61177050	-	45774	17	34	12	17	27	63	21	44	0.531776	133.42	124.297	-10.4303	-10.3624	-0.0679527	0.712386	0.834456	0.0931094
Degs1	chr1:182275772-182282804	-	7033	31	59	22	40	58	109	36	76	0.553299	480.088	401.131	-9.81277	-9.74502	-0.0677546	0.712787	0.834512	0.259243
Mef2a	chr7:67231163-67372858	-	141696	19	44	15	34	39	86	32	58	0.513441	393.702	362.109	-9.66203	-9.5943	-0.0677319	0.712833	0.834512	0.120854
Ddx19a	chr8:110974996-110997800	-	22805	47	83	28	46	76	163	54	83	0.55009	556.832	469.398	-11.2647	-11.1968	-0.0678692	0.712555	0.834512	0.246161
Poli	chr18:70508680-70530620	-	21941	6	14	10	10	12	25	19	22	0.510215	198.602	188.687	-7.23852	-7.17081	-0.0677126	0.712872	0.834512	0.0740006
Gm17092	chr5:99977686-99980171	+	2486	11	37	20	22	21	67	37	39	0.545173	351.058	288.742	-8.41611	-8.34887	-0.0672378	0.713836	0.834615	0.2824
Ncor2	chr5:125017153-125179219	-	162067	55	161	48	65	111	328	75	119	0.543142	291.602	263.196	-13.7342	-13.6668	-0.0674171	0.713472	0.834615	0.114016
Cecr2	chr6:120666369-120771190	+	104822	59	108	16	41	114	218	26	61	0.575118	121.321	98.8227	-12.8837	-12.8164	-0.0673186	0.713672	0.834615	0.200025
Nova2	chr7:18925888-18965319	+	39432	28	90	44	48	60	178	74	76	0.549615	215.619	180.23	-12.6281	-12.5606	-0.0675384	0.713225	0.834615	0.238512
Tmem30a	chr9:79768943-79793507	-	24565	42	98	29	65	71	202	52	123	0.540711	569.676	521.239	-11.5669	-11.4996	-0.0673257	0.713657	0.834615	0.128898
Fkbp1b	chr12:4833174-4841591	-	8418	5	11	11	18	14	19	19	29	0.533932	217.225	173.749	-8.32719	-8.2599	-0.0672866	0.713737	0.834615	0.321928
Taf8	chr17:47483364-47502292	-	18929	24	33	11	18	37	67	22	31	0.555458	340.946	281.445	-9.49932	-9.43207	-0.0672501	0.713811	0.834615	0.276518
Memo1	chr17:74199036-74295521	-	96486	28	63	22	19	52	134	31	40	0.548322	147.728	135.005	-11.9949	-11.9276	-0.0673791	0.713549	0.834615	0.0786098
Golga2	chr2:32287384-32307921	+	20538	23	39	12	37	43	77	23	60	0.544946	399.29	330.673	-9.5848	-9.5178	-0.0669968	0.714327	0.834802	0.270854
Lias	chr5:65391497-65410693	+	19197	64	112	52	93	116	226	93	159	0.547836	545.281	463.005	-12.4929	-12.4259	-0.06696	0.714402	0.834802	0.233672
Zfp568	chr7:29983955-30028282	+	44328	16	12	5	7	20	30	10	13	0.559615	19.0302	14.9888	-9.80553	-9.73859	-0.0669442	0.714434	0.834802	0.277534
Ric8a	chr7:140856957-140864372	+	7416	33	91	35	49	64	157	71	90	0.533161	561.926	471.406	-10.9245	-10.8575	-0.0670297	0.71426	0.834802	0.257496
Zcchc14	chr8:121598703-121652901	-	54199	39	109	32	61	72	203	71	113	0.517285	577.667	519.933	-11.3249	-11.2582	-0.0667099	0.714912	0.835233	0.144705
Ino80d	chr1:62958418-63114667	-	156250	28	69	27	38	57	134	45	62	0.554764	496.972	417.083	-10.8664	-10.7998	-0.0665686	0.715201	0.835257	0.252387
Mindy2	chr9:70599014-70657174	-	58161	7	24	6	13	14	45	16	22	0.499811	232.61	218.621	-8.11805	-8.05151	-0.066539	0.715262	0.835257	0.0892673
Tmem101	chr11:102152546-102156404	-	3859	50	114	64	63	102	200	122	129	0.51829	601.033	540.964	-12.2211	-12.1545	-0.0665578	0.715223	0.835257	0.151452
Ap2s1	chr7:16738410-16749294	+	10885	399	859	449	851	760	1649	850	1563	0.529656	1309.31	1158.76	-16.4157	-16.3493	-0.0664563	0.715431	0.835327	0.176142
Fbxo36	chr1:84839841-84900487	+	60647	7	17	16	31	14	28	30	57	0.546084	301.297	246.615	-8.06759	-8.00126	-0.0663341	0.715681	0.835364	0.291766
Tk2	chr8:104226685-104248558	-	21874	18	45	23	19	28	84	43	37	0.556742	385.733	319.833	-9.26538	-9.19901	-0.0663684	0.715611	0.835364	0.271302
Rala	chr13:17880571-17944239	-	63669	15	39	11	24	29	67	22	44	0.536196	348.988	285.882	-8.62214	-8.55611	-0.0660244	0.716317	0.835978	0.285909
Gabpb2	chr3:95181766-95217916	-	36151	23	36	5	25	33	83	11	49	0.523864	54.9938	50.8245	-11.105	-11.0394	-0.0656204	0.717149	0.83682	0.0327899
Cdh13	chr8:118283733-119324921	+	1041189	19	40	18	21	39	73	34	33	0.550225	369.969	305.774	-9.36547	-9.30079	-0.0646869	0.719082	0.838434	0.27486
Prdm10	chr9:31280538-31381723	+	101186	4	15	6	16	14	31	13	22	0.489599	22.8985	22.535	-10.0589	-9.99421	-0.06471	0.719034	0.838434	0.0721498
Mfsd5	chr15:102279454-102281754	+	2301	22	27	19	25	31	52	37	50	0.560605	357.886	296.504	-10.4854	-10.4207	-0.0647117	0.719031	0.838434	0.272372
Ppm1f	chr16:16896469-16927364	+	30896	9	26	7	18	19	49	15	33	0.504104	263.839	246.389	-7.84122	-7.77632	-0.0648925	0.718655	0.838434	0.0995357
Afg3l2	chr18:67404764-67449172	-	44409	31	65	26	46	75	135	42	75	0.531799	69.9138	63.8669	-13.2685	-13.2037	-0.0648319	0.718781	0.838434	0.0794345
Zscan29	chr2:121158273-121171125	-	12853	14	39	14	14	24	77	21	26	0.573739	328.081	271.263	-8.85199	-8.7874	-0.0645854	0.719293	0.838552	0.273761
Txnrd1	chr10:82833951-82897712	+	63762	313	613	202	499	613	1123	395	885	0.532924	786.918	675.755	-16.7904	-16.726	-0.0644596	0.719555	0.838729	0.228168
Fgfr1op	chr17:8165501-8196804	+	31304	12	38	16	25	30	69	26	50	0.516527	346.491	319.838	-9.91992	-9.85552	-0.0644025	0.719674	0.83874	0.115477
Sphkap	chr1:83254139-83408200	-	154062	10	12	6	18	16	25	14	28	0.544107	224.16	180.461	-8.29035	-8.22624	-0.0641041	0.720297	0.839199	0.314109
Eya3	chr4:132638987-132724765	+	85779	13	36	13	11	35	63	19	24	0.52135	64.5781	60.719	-10.7924	-10.7283	-0.0640828	0.720342	0.839199	0.102362
Ube2g1	chr11:72607283-72686481	+	79199	23	54	13	21	41	99	23	40	0.549162	398.341	331.622	-8.73976	-8.6757	-0.0640554	0.720399	0.839199	0.270854
Mir124a-1hg	chr14:64587331-64593961	+	6631	23	61	39	44	43	116	66	82	0.54706	505.305	423.564	-10.0314	-9.96748	-0.0638997	0.720725	0.83945	0.254421
Arnt	chr3:95434388-95497240	+	62853	28	62	15	37	51	109	34	66	0.529902	462.253	384.054	-10.1231	-10.0593	-0.0638118	0.720909	0.839462	0.267104
Dnajc11	chr4:151933691-151982137	+	48447	40	96	25	38	72	175	59	73	0.512101	540.134	489.674	-11.4782	-11.4146	-0.0636324	0.721285	0.839462	0.144772
Arfip2	chr7:105634203-105640416	-	6214	11	11	11	14	19	25	21	20	0.560689	227.532	183.918	-8.64239	-8.57872	-0.0636682	0.72121	0.839462	0.306661
Lrrtm3	chr10:63928472-64090277	-	161806	7	9	5	6	13	17	11	12	0.505605	150.011	144.475	-6.36441	-6.30066	-0.0637546	0.721029	0.839462	0.0544478
Aspscr1	chr11:120672973-120709447	+	36475	21	51	29	48	56	104	52	75	0.515769	49.6777	46.2993	-13.401	-13.3373	-0.063707	0.721128	0.839462	0.110644
Sdad1	chr5:92284010-92310479	-	26470	49	95	34	69	93	186	61	116	0.54746	593.284	502.549	-11.4326	-11.369	-0.0635323	0.721495	0.839578	0.241008
Zfp41	chr15:75616679-75629827	+	13149	31	72	30	67	61	138	70	112	0.51418	254.482	232.006	-12.4652	-12.4018	-0.06341	0.721752	0.839749	0.14401
Mkln1	chr6:31398735-31516811	+	118077	120	258	78	137	221	488	156	235	0.538663	786.739	672.617	-13.6477	-13.5845	-0.0632727	0.722041	0.839957	0.226046
Foxk2	chr11:121259990-121309896	+	49907	10	28	7	15	20	53	14	29	0.511386	263.788	246.44	-7.63528	-7.57208	-0.0631984	0.722198	0.840011	0.0995357
Rbm17	chr2:11585437-11604153	-	18717	73	217	68	108	133	415	113	204	0.550736	715.015	612.036	-12.7773	-12.7146	-0.0627455	0.723154	0.840245	0.223941
Stmn2	chr3:8509360-8561606	+	52247	57	95	142	211	91	186	299	360	0.549538	127.714	107.487	-15.8233	-15.7604	-0.0629348	0.722754	0.840245	0.228596
Zfp626	chr7:27807196-27822916	+	15721	5	27	11	15	19	53	17	24	0.511163	35.9359	34.224	-10.8407	-10.7779	-0.0627558	0.723132	0.840245	0.0766213
Slc2a12	chr10:22645011-22704285	+	59275	14	18	13	20	23	40	20	43	0.543453	278.279	261.126	-9.45002	-9.3871	-0.0629272	0.72277	0.840245	0.0916305
Mtbp	chr15:55557408-55626423	+	69016	12	22	12	16	27	45	21	27	0.524339	269.692	252.359	-8.55424	-8.49133	-0.0629142	0.722797	0.840245	0.0962153
Arhgdig	chr17:26199183-26207786	-	8604	5	8	7	14	11	19	11	20	0.55299	95.8235	76.2424	-8.19865	-8.13591	-0.0627373	0.723171	0.840245	0.332575
Pola2	chr19:5940542-5964202	-	23661	28	42	20	36	47	74	37	73	0.549251	430.501	358.685	-9.78628	-9.72349	-0.0627963	0.723046	0.840245	0.263034
Stard4	chr18:33199355-33213862	-	14508	36	122	20	34	71	190	41	73	0.525676	72.4736	61.7119	-13.1853	-13.1226	-0.0626774	0.723298	0.840265	0.379192
Zfp688	chr7:127418967-127422068	-	3102	33	75	31	39	58	142	59	81	0.52601	512.917	466.119	-10.3739	-10.3113	-0.062616	0.723428	0.840288	0.135883
D430019H16Rik	chr12:105453856-105493095	+	39240	77	221	129	156	163	467	201	302	0.525993	76.1057	68.9681	-17.5435	-17.481	-0.0624534	0.723772	0.84056	0.0840643
Psmd4	chr3:95032694-95042614	-	9921	102	93	61	96	191	179	111	188	0.528443	633.761	570.878	-11.6402	-11.578	-0.0621798	0.724353	0.840978	0.151093
Gjc1	chr11:102799579-102819700	-	20122	88	272	47	115	177	497	98	193	0.529976	749.271	635.703	-14.2375	-14.1753	-0.0621854	0.724341	0.840978	0.236743
Arhgap35	chr7:16493719-16614993	-	121275	63	145	61	98	139	304	100	168	0.530886	99.3778	89.6971	-15.3389	-15.2771	-0.0617744	0.725217	0.841852	0.0933715
Fnip1	chr11:54438199-54518235	+	80037	25	30	18	38	43	70	32	59	0.554134	74.9487	61.6445	-11.5107	-11.449	-0.0616961	0.725384	0.841918	0.255257
Tgds	chr14:118111911-118132755	-	20845	21	38	20	27	39	72	33	50	0.553075	388.045	322.01	-9.04624	-8.98462	-0.0616247	0.725537	0.841967	0.268489
Cog2	chr8:124520767-124552008	+	31242	28	60	19	27	59	102	40	55	0.50718	438.975	399.724	-10.6327	-10.5712	-0.0615096	0.725783	0.842124	0.135352
Zc3h3	chr15:75754430-75841915	-	87486	13	33	8	8	24	55	23	17	0.49002	110.378	103.99	-9.6759	-9.61476	-0.0611374	0.72658	0.842922	0.121306
Aldh5a1	chr13:24907579-24937661	-	30083	8	10	6	7	11	18	12	20	0.533207	91.8947	88.2557	-8.44834	-8.38741	-0.0609312	0.727023	0.843307	0.0473057
Iqce	chr5:140661827-140702378	-	40552	6	32	13	16	19	54	24	32	0.487512	284.531	263.381	-9.94237	-9.88165	-0.0607208	0.727476	0.843704	0.111893
Wwtr1	chr3:57455649-57575910	-	120262	27	38	14	52	43	84	24	90	0.56035	162.445	134.692	-11.0912	-11.0306	-0.060559	0.727825	0.84398	0.252063
Larp4b	chr13:9093881-9174451	+	80571	11	38	17	19	29	66	25	35	0.544481	329.639	271.563	-10.7218	-10.6613	-0.0605062	0.727939	0.843984	0.280108
Cadm4	chr7:24482023-24504539	+	22517	40	68	24	24	79	137	40	43	0.540205	477.734	437.991	-10.2513	-10.1909	-0.0603711	0.728231	0.844194	0.125531
Nkain1	chr4:130531602-130574173	-	42572	26	44	23	27	44	84	42	50	0.550584	418.054	348.315	-9.27747	-9.21722	-0.0602487	0.728496	0.844318	0.263034
Fam133b	chr5:3543833-3570238	+	26406	221	371	152	244	433	715	276	446	0.531771	952.888	849.776	-14.4036	-14.3435	-0.0601271	0.728759	0.844318	0.163732
Atp2a2	chr5:122453513-122502225	-	48713	150	314	114	239	276	587	226	427	0.535636	895.001	765.483	-13.891	-13.831	-0.0599637	0.729113	0.844318	0.225044
Kpnb1	chr11:97159714-97187881	-	28168	28	45	11	22	45	81	19	49	0.551426	376.427	312.369	-10.0096	-9.94958	-0.0600385	0.728951	0.844318	0.268489
Gphn	chr12:78226379-78684772	+	458394	17	24	16	25	33	49	26	50	0.530083	324.45	300.454	-8.94675	-8.88657	-0.0601772	0.728651	0.844318	0.109624
Tra2b	chr16:22244549-22266005	-	21457	63	161	28	61	120	283	59	114	0.525892	626.069	526.276	-11.7332	-11.6731	-0.0600492	0.728928	0.844318	0.2511
4930503L19Rik	chr18:70452212-70472509	-	20298	29	46	23	27	55	75	42	57	0.540477	428.655	356.427	-10.3691	-10.3091	-0.0599932	0.729049	0.844318	0.265345
L3hypdh	chr12:72073428-72085439	-	12012	12	15	3	18	21	27	10	35	0.485317	226.196	211.999	-8.26023	-8.20043	-0.0597985	0.729472	0.844605	0.0931094
Ctnnd1	chr2:84600071-84650765	-	50695	82	152	72	127	157	285	116	245	0.548671	695.678	594.048	-13.422	-13.3623	-0.059629	0.729841	0.844904	0.226842
Chml	chr1:175682237-175692901	-	10665	6	15	8	2	10	30	11	10	0.506818	35.917	34.7162	-9.19281	-9.13324	-0.0595702	0.729969	0.844923	0.0473057
Mcmbp	chr7:128696441-128740495	-	44055	33	63	31	65	71	120	58	117	0.519957	531.897	482.013	-10.7591	-10.6996	-0.0594552	0.730219	0.845085	0.142019
Adarb1	chr10:77290726-77418270	-	127545	11	25	13	17	18	43	27	32	0.551309	287.128	234.923	-8.25206	-8.19348	-0.0585714	0.732154	0.846939	0.289507
Mbtps1	chr8:119508156-119558735	-	50580	48	130	45	60	99	245	84	110	0.524157	596.909	538.547	-11.2052	-11.1466	-0.0586273	0.732031	0.846939	0.150305
Tmod2	chr9:75565621-75611325	-	45705	35	86	67	109	75	190	116	186	0.520726	110.368	100.621	-14.301	-14.2424	-0.0585979	0.732096	0.846939	0.137504
Nat10	chr2:103721256-103761270	-	40015	10	27	9	14	14	42	16	38	0.572016	29.3381	23.4567	-10.5549	-10.4964	-0.0584375	0.732449	0.847151	0.263034
Cul4a	chr8:13105621-13147940	+	42320	13	33	6	19	28	66	12	31	0.519297	295.462	274.598	-8.5472	-8.48904	-0.0581651	0.733049	0.847588	0.105353
Prkar2a	chr9:108689314-108750436	+	61123	51	87	60	86	106	192	107	141	0.526233	102.916	93.3763	-14.3969	-14.3387	-0.0582095	0.732951	0.847588	0.116324
Sec61b	chr4:47474658-47483242	+	8585	856	1634	844	1989	1612	3125	1589	3691	0.530982	1492.19	1316.9	-18.1011	-18.0431	-0.0579989	0.733416	0.847884	0.181422
Erg28	chr12:85815448-85824550	-	9103	108	208	135	226	202	395	244	442	0.531457	819.769	733.412	-13.2457	-13.1879	-0.0578381	0.733772	0.848167	0.159838
Cox5b	chr1:36691449-36693681	+	2233	835	1422	993	2071	1581	2646	1820	4003	0.532132	1327.88	1176.14	-18.9849	-18.9274	-0.0574755	0.734576	0.848571	0.170162
Alkbh3	chr2:93980550-94010807	-	30258	9	36	13	14	19	72	20	28	0.530921	298.042	277.44	-8.661	-8.6035	-0.0575025	0.734517	0.848571	0.103836
Agpat5	chr8:18846277-18891361	+	45085	48	127	54	80	83	244	102	159	0.53284	608.534	549.476	-11.5842	-11.5267	-0.0574944	0.734534	0.848571	0.147342
Cep57	chr9:13807792-13827107	-	19316	64	93	53	113	123	190	95	206	0.529059	616.048	555.146	-11.9735	-11.916	-0.0574294	0.734679	0.848571	0.150515
Triobp	chr15:78947724-79005869	+	58146	31	68	24	44	54	128	46	91	0.527645	496.684	451.186	-10.2548	-10.1972	-0.057582	0.73434	0.848571	0.135777
Krba1	chr6:48395586-48419781	+	24196	11	28	24	25	24	67	44	37	0.524344	56.1356	51.9214	-11.3847	-11.3275	-0.057273	0.735027	0.848845	0.0671142
C230071H17Rik	chr5:131882966-131885938	-	2973	45	95	27	52	71	191	55	89	0.551591	241.827	202.872	-12.4455	-12.3883	-0.0571689	0.735259	0.848855	0.227893
Men1	chr19:6334979-6340891	+	5913	32	81	51	61	56	156	93	124	0.532745	565.317	512.504	-10.9362	-10.879	-0.0572131	0.73516	0.848855	0.141356
Cops4	chr5:100518309-100547803	+	29495	118	218	106	184	231	406	224	322	0.523103	461.58	412.956	-14.9644	-14.9074	-0.0569713	0.735699	0.849107	0.168485
Dop1b	chr16:93711904-93810590	+	98687	19	49	24	34	37	90	46	58	0.541476	430.738	358.448	-9.40406	-9.34705	-0.0570106	0.735612	0.849107	0.263034
Zfp143	chr7:110061217-110095394	+	34178	10	42	9	22	23	70	18	40	0.521196	333.73	273.383	-9.06023	-9.00341	-0.0568217	0.736034	0.849364	0.287577
Bmi1	chr2:18677018-18686629	+	9612	15	19	6	9	25	39	11	20	0.520659	229.175	215.566	-7.80676	-7.75013	-0.0566324	0.736457	0.849647	0.0911479
Wdr19	chr5:65199696-65260415	+	60720	11	21	10	21	13	44	18	40	0.600996	271.822	224.476	-10.2805	-10.2239	-0.0566124	0.736502	0.849647	0.27684
Sdhd	chr9:50596357-50603812	-	7456	25	22	17	43	46	47	33	79	0.517755	383.244	351.08	-9.249	-9.19267	-0.0563285	0.737139	0.850253	0.126757
Mettl16	chr11:74770830-74828525	+	57696	87	182	99	113	171	345	171	205	0.541619	724.12	618.833	-12.8686	-12.8124	-0.0562324	0.737355	0.850374	0.226899
Rundc3b	chr5:8490334-8622952	-	132619	7	30	19	22	19	57	31	43	0.504817	314.539	289.995	-9.51991	-9.464	-0.0559183	0.738063	0.850552	0.115477
Zfp667	chr7:6286579-6307883	+	21305	21	38	15	18	30	66	31	41	0.549663	133.378	110.279	-11.0069	-10.9509	-0.0560575	0.737749	0.850552	0.275634
Helb	chr10:120083608-120112987	-	29380	22	43	12	15	43	86	23	25	0.533342	348.41	322.641	-8.75827	-8.70235	-0.0559161	0.738068	0.850552	0.114171
Psme1	chr14:55578123-55581529	+	3407	113	234	127	179	210	430	229	343	0.539683	817.828	700.042	-12.9327	-12.8767	-0.0559706	0.737945	0.850552	0.224235
4732491K20Rik	chr17:12318853-12327250	+	8398	4	13	12	10	11	30	20	15	0.515909	191.934	182.133	-8.57122	-8.51523	-0.0559933	0.737894	0.850552	0.0759489
Hspd1	chr1:55077835-55088243	-	10409	21	53	12	39	41	96	25	67	0.531592	428.498	356.584	-9.42252	-9.3668	-0.0557218	0.738506	0.850929	0.265345
Mepce	chr5:137781906-137787655	-	5750	18	33	16	17	33	71	26	32	0.539219	329.18	305.69	-9.21614	-9.16047	-0.0556702	0.738623	0.850935	0.106915
Btbd2	chr10:80642617-80657071	-	14455	30	35	23	23	54	73	37	49	0.531504	391.861	359.694	-10.2882	-10.2327	-0.0555622	0.738868	0.851088	0.121991
Zfp11	chr5:129654593-129670099	-	15507	14	25	13	16	20	48	25	31	0.564241	292.611	241.059	-8.87758	-8.82217	-0.0554091	0.739215	0.851359	0.280108
Ube2s	chr7:4794546-4812590	-	18045	14	21	13	17	27	49	18	32	0.550141	225.861	211.092	-10.0095	-9.95417	-0.055294	0.739476	0.851531	0.0916305
Thoc1	chr18:9957906-9995489	+	37584	40	67	25	37	69	135	47	72	0.530453	500.093	453.919	-10.3559	-10.3008	-0.0551498	0.739803	0.851779	0.134093
Taf1d	chr9:15306214-15316991	+	10778	196	376	136	159	380	715	236	310	0.53271	906.159	807.131	-14.4164	-14.3614	-0.0549896	0.740168	0.852034	0.163698
Lin52	chr12:84451422-84546145	+	94724	18	40	19	39	31	79	31	72	0.560386	409.447	342.108	-9.40512	-9.35016	-0.0549545	0.740248	0.852034	0.258068
Ptprt	chr2:161521990-162661147	-	1139158	8	8	3	8	12	16	12	13	0.508013	51.8056	49.9336	-8.53802	-8.48329	-0.0547335	0.740752	0.852292	0.0544478
Fryl	chr5:73019987-73256619	-	236633	7	18	7	8	17	38	10	13	0.550208	198.718	188.571	-8.08019	-8.02548	-0.0547092	0.740807	0.852292	0.0740006
Ier3ip1	chr18:76930017-76941612	+	11596	47	72	49	106	88	140	92	201	0.527087	593.247	534.813	-10.8526	-10.7979	-0.0547502	0.740714	0.852292	0.149665
Slain1	chr14:103650228-103704907	+	54680	6	19	4	7	19	31	10	10	0.507173	29.0394	28.1698	-9.22398	-9.1694	-0.0545865	0.741088	0.852486	0.0824622
Scamp1	chr13:94201310-94285857	-	84548	31	63	22	60	52	120	46	106	0.541363	518.854	436.678	-10.5437	-10.4893	-0.0544058	0.741501	0.852833	0.249978
Fscn1	chr5:142960343-142973185	+	12843	164	300	151	165	290	578	279	330	0.531442	869.341	774.026	-14.3614	-14.3072	-0.0541892	0.741998	0.853147	0.162315
Wdr73	chr7:80890723-80901269	-	10547	39	70	27	46	68	131	55	93	0.523353	518.74	470.089	-10.542	-10.4877	-0.054212	0.741946	0.853147	0.141472
Ddx50	chr10:62615895-62651218	-	35324	124	335	104	189	232	628	194	343	0.538756	865.493	741.736	-12.9529	-12.8989	-0.0539228	0.74261	0.853722	0.221434
Exoc1	chr5:76529311-76570294	+	40984	15	59	38	37	36	122	59	69	0.520143	158.783	144.934	-12.1808	-12.1271	-0.0537139	0.743092	0.85376	0.121136
Ube2o	chr11:116537740-116581447	-	43708	34	63	18	32	62	114	41	53	0.535954	470.439	394.497	-10.6034	-10.5496	-0.0537958	0.742903	0.85376	0.257158
Rnmt	chr18:68300355-68324852	+	24498	92	166	61	115	157	323	120	224	0.530411	686.027	616.473	-12.9759	-12.9222	-0.053755	0.742997	0.85376	0.154221
Pias2	chr18:77065208-77153800	+	88593	16	38	14	13	36	68	20	24	0.561234	327.781	271.563	-9.68202	-9.62816	-0.0538576	0.742761	0.85376	0.273761
Dmxl1	chr18:49832670-49965473	+	132804	46	99	32	62	83	196	54	123	0.538994	573.449	522.383	-11.2293	-11.1756	-0.0536356	0.743273	0.853839	0.139316
Ccdc173	chr2:69758033-69789575	-	31543	15	24	9	11	29	36	15	27	0.547829	95.3564	78.0819	-9.58824	-9.53468	-0.0535674	0.74343	0.853891	0.297681
Bop1	chr15:76452989-76477277	-	24289	15	18	18	42	28	43	37	59	0.538167	32.689	27.2908	-12.0363	-11.9828	-0.0535041	0.743576	0.853931	0.329705
Vps33a	chr5:123528659-123573038	-	44380	15	38	19	24	29	75	29	43	0.559305	364.772	303.921	-9.41139	-9.35799	-0.053403	0.74381	0.854071	0.263034
H2bc15	chr13:21754123-21754503	+	381	35	50	4	12	67	82	14	28	0.461607	83.2482	79.0923	-11.4052	-11.3519	-0.053244	0.744179	0.854365	0.166358
Timeless	chr10:128232065-128252941	+	20877	13	14	10	20	24	26	23	37	0.513863	255.011	237.098	-8.0625	-8.00941	-0.0530839	0.74455	0.854475	0.10497
Tmem186	chr16:8633229-8637712	-	4484	15	24	12	17	26	47	21	30	0.556414	292.558	241.112	-8.05609	-8.00304	-0.0530578	0.744611	0.854475	0.280108
Chuk	chr19:44073335-44107480	-	34146	38	69	26	41	70	133	48	81	0.527373	506.281	461.197	-9.95792	-9.90482	-0.0530968	0.74452	0.854475	0.139163
Acap2	chr16:31092412-31201245	-	108834	14	65	9	23	36	117	19	40	0.498282	392.321	357.098	-10.3217	-10.2687	-0.0529585	0.744841	0.854611	0.136204
Edem1	chr6:108828641-108859356	+	30716	13	15	15	12	19	29	27	25	0.559252	253.476	207.389	-8.41791	-8.36524	-0.0526612	0.745534	0.855166	0.289507
Smarca4	chr9:21616169-21704230	+	88062	298	773	239	351	567	1481	439	653	0.532364	1149.67	1023.62	-14.997	-14.9444	-0.0526065	0.745661	0.855166	0.16743
Ctnnd2	chr15:30172593-31029341	+	856749	24	45	18	11	41	79	34	33	0.504433	94.4191	87.9628	-11.4495	-11.3969	-0.0526079	0.745658	0.855166	0.138976
Hat1	chr2:71388958-71441622	+	52665	113	173	86	216	206	329	178	399	0.52472	774.958	690.822	-13.3494	-13.2969	-0.0524244	0.746087	0.855525	0.166249
Jam2	chr16:84774123-84825928	+	51806	44	65	39	67	69	122	78	128	0.548476	568.151	481.648	-11.7986	-11.7465	-0.0520748	0.746906	0.856335	0.240398
Nr1h2	chr7:44549616-44553951	-	4336	30	93	24	31	66	171	41	61	0.522992	513.344	464.268	-10.7304	-10.6784	-0.0519756	0.747139	0.856473	0.144817
Zbtb24	chr10:41450383-41465574	+	15192	25	63	22	34	50	127	36	53	0.562171	306.311	257.175	-11.1966	-11.1448	-0.0517493	0.747671	0.856697	0.239188
Dtx3	chr10:127190378-127195728	-	5351	21	42	11	31	44	80	26	51	0.508298	378.97	346.61	-10.1236	-10.0717	-0.0518389	0.74746	0.856697	0.129283
Ndufaf3	chr9:108565537-108567434	-	1898	16	66	17	47	29	118	37	84	0.532507	469.126	392.13	-9.78947	-9.73769	-0.0517744	0.747612	0.856697	0.259087
Cuedc2	chr19:46329812-46338702	-	8891	22	33	9	33	39	57	21	69	0.512471	360.987	330.956	-9.64414	-9.59273	-0.0514118	0.748467	0.85748	0.124179
Tbk1	chr10:121546455-121586787	-	40333	12	31	9	22	21	56	17	41	0.547749	309.454	255.14	-7.94268	-7.89142	-0.0512652	0.748814	0.857749	0.278716
Tmem69	chr4:116551633-116555936	-	4304	10	35	11	23	17	55	25	47	0.53849	216.985	179.19	-9.7251	-9.67395	-0.0511554	0.749074	0.857759	0.281413
Usp47	chr7:112023504-112111661	+	88158	66	130	43	83	119	248	84	145	0.540783	627.438	534.484	-11.5806	-11.5294	-0.0511654	0.74905	0.857759	0.232885
Osbpl5	chr7:143688762-143756985	-	68224	9	31	9	18	17	51	16	38	0.54336	289.915	237.971	-8.41199	-8.36092	-0.0510715	0.749273	0.857759	0.284729
Mgat1	chr11:49244191-49263030	+	18840	8	17	14	27	21	45	30	35	0.499206	13.2945	13.0104	-12.5296	-12.4785	-0.0510927	0.749223	0.857759	0.0220263
Cdk14	chr5:4803391-5420312	-	616922	34	77	17	29	68	141	27	53	0.555725	488.208	410.555	-9.94231	-9.89131	-0.0509963	0.749451	0.857834	0.250227
Mfsd8	chr3:40818103-40846886	-	28784	17	32	17	35	37	61	29	58	0.543426	376.48	313.17	-9.67138	-9.62054	-0.0508377	0.749828	0.857965	0.265894
Prr14l	chr5:32789820-32854256	-	64437	17	36	8	7	29	67	13	15	0.551393	292.665	241.006	-7.89721	-7.8464	-0.0508129	0.749887	0.857965	0.280108
Rad52	chr6:119902698-119922828	+	20131	5	30	9	16	12	53	16	28	0.529158	269.072	219.972	-7.82465	-7.77384	-0.050806	0.749904	0.857965	0.292181
Prpf38a	chr4:108563172-108579336	-	16165	12	19	8	8	18	37	17	19	0.517955	222.227	209.366	-8.37476	-8.32401	-0.0507505	0.750036	0.857988	0.0951572
E130308A19Rik	chr4:59626211-59761439	+	135229	19	36	19	28	43	65	30	49	0.550117	378.702	315.527	-10.0601	-10.0097	-0.0503261	0.751048	0.859003	0.263034
Cdadc1	chr14:59559388-59597959	-	38572	13	40	9	30	25	70	23	50	0.520683	355.699	293.861	-9.7708	-9.72051	-0.0502841	0.751149	0.859003	0.275634
Gm38394	chr1:133619940-133661318	-	41379	23	34	5	11	33	74	10	26	0.519877	49.8866	46.2711	-10.4856	-10.4354	-0.05018	0.751398	0.859094	0.0605415
Pten	chr19:32757497-32826160	+	68664	25	51	15	29	40	104	32	54	0.530293	410.413	376.724	-10.1741	-10.124	-0.0501567	0.751454	0.859094	0.125531
Disp3	chr4:148240264-148287965	-	47702	14	34	19	20	26	64	33	44	0.525004	337.091	310.041	-9.01459	-8.96457	-0.0500222	0.751776	0.859207	0.121015
Usp22	chr11:61151785-61175055	-	23271	66	152	52	94	126	287	119	158	0.521334	212.576	191.868	-14.3561	-14.3061	-0.0500216	0.751778	0.859207	0.159066
Rprd1b	chr2:158028497-158132297	+	103801	25	41	24	52	58	80	43	90	0.519863	454.36	412.408	-10.9748	-10.9251	-0.0497623	0.752401	0.85979	0.13852
Prpf38b	chr3:108902805-108911727	-	8923	107	229	83	121	210	442	145	227	0.533269	747.701	670.279	-12.9172	-12.8676	-0.049545	0.752924	0.860259	0.157952
4930570G19Rik	chr3:156546753-156561746	-	14994	9	21	8	9	19	42	14	16	0.526903	222.918	208.675	-7.37106	-7.32162	-0.0494463	0.753163	0.860402	0.0951572
Cenpb	chr2:131175182-131180067	-	4886	48	129	67	71	89	242	128	124	0.5421	624.383	531.24	-11.3271	-11.2778	-0.0493285	0.753447	0.860547	0.233119
Nmnat1	chr4:149467572-149485202	-	17631	29	62	12	32	48	111	24	65	0.538758	448.244	374.977	-9.8458	-9.7965	-0.0493006	0.753515	0.860547	0.256637
Vars2	chr17:35655634-35667592	-	11959	10	27	13	17	23	42	25	32	0.532222	283.36	232.685	-9.1684	-9.11925	-0.0491525	0.753873	0.860827	0.284729
Kdelr1	chr7:45872772-45883732	+	10961	48	99	42	77	85	194	80	147	0.530956	590.747	530.64	-11.0258	-10.9767	-0.0490229	0.754188	0.861057	0.148392
Serpinb6a	chr13:33917918-34002794	-	84877	7	15	6	8	12	27	10	16	0.559722	188.237	152.156	-6.65745	-6.6085	-0.0489503	0.754364	0.861064	0.311944
Slc39a6	chr18:24579881-24603817	-	23937	19	29	8	13	30	76	12	24	0.555811	34.6445	31.5721	-10.7607	-10.7117	-0.0489272	0.75442	0.861064	-0.0813001
Hars2	chr18:36783008-36792562	+	9555	25	53	13	18	48	104	19	38	0.547086	387.613	355.368	-9.79261	-9.74385	-0.0487563	0.754835	0.861409	0.124328
Acly	chr11:100476353-100528000	-	51648	48	85	12	43	94	171	25	69	0.527726	526.38	478.545	-11.304	-11.2555	-0.0485067	0.755444	0.861958	0.136736
Sart1	chr19:5377523-5388703	-	11181	14	34	8	16	31	53	15	32	0.531614	204.822	168.873	-9.40915	-9.36068	-0.0484662	0.755542	0.861958	0.287282
Fech	chr18:64452914-64490251	-	37338	21	48	26	35	35	99	45	70	0.540657	430.824	394.351	-10.1725	-10.1241	-0.0484172	0.755662	0.861966	0.12755
Snapc4	chr2:26362765-26380653	-	17889	8	14	2	8	11	24	10	12	0.544318	20.4874	16.5469	-9.37501	-9.32669	-0.0483183	0.755904	0.862113	0.356144
Blzf1	chr1:164289800-164307489	-	17690	10	22	10	14	19	43	18	22	0.557466	256.457	210.763	-7.86058	-7.81245	-0.048138	0.756345	0.862436	0.283793
Zfp524	chr7:5014415-5018488	+	4074	15	20	8	16	24	45	15	30	0.534028	260.995	243.246	-8.60746	-8.55935	-0.0481101	0.756414	0.862436	0.101283
Cbr4	chr8:61487734-61506694	+	18961	28	48	22	50	45	80	53	94	0.542308	179.942	151.138	-12.0743	-12.0266	-0.0477532	0.75729	0.863306	0.255257
Yes1	chr5:32611171-32687057	+	75887	17	50	13	21	35	89	27	42	0.507248	370.611	337.203	-9.10139	-9.05379	-0.0476076	0.757649	0.863586	0.13465
Ebf4	chr2:130295169-130370481	+	75313	14	22	7	6	19	47	11	13	0.575707	70.6007	56.6995	-9.0821	-9.03486	-0.0472431	0.75855	0.864129	0.257158
Gtf3c1	chr7:125640954-125707780	-	66827	66	149	67	121	133	306	128	201	0.527149	201.512	181.009	-14.3565	-14.3095	-0.047047	0.759036	0.864129	0.142883
Slc38a7	chr8:95835920-95853539	-	17620	22	33	5	21	38	66	16	28	0.535362	28.8023	23.795	-11.9401	-11.893	-0.0470649	0.758991	0.864129	0.273761
Lars2	chr9:123366927-123462666	+	95740	8	33	7	15	21	59	15	26	0.495966	273.302	251.673	-8.79533	-8.74827	-0.0470605	0.759002	0.864129	0.119299
Slc25a39	chr11:102402985-102407946	-	4962	42	129	45	55	83	223	85	121	0.517114	225.682	204.598	-12.8242	-12.7771	-0.0470729	0.758971	0.864129	0.16926
Gm49602	chr12:118231595-118234564	-	2970	11	14	8	13	17	29	18	25	0.523565	219.649	205.287	-8.01376	-7.96657	-0.0471873	0.758688	0.864129	0.0972972
Zfp707	chr15:75969123-75975868	+	6746	14	12	22	22	23	33	36	43	0.523768	98.9206	91.6045	-10.4405	-10.3933	-0.0471506	0.758779	0.864129	0.106915
Tmem191c	chr16:17276077-17283229	+	7153	7	8	14	7	12	16	22	15	0.546591	188.578	151.815	-7.20217	-7.155	-0.0471686	0.758734	0.864129	0.311944
Wdr43	chr17:71615895-71659031	+	43137	9	21	8	6	18	41	11	10	0.584867	216.807	177.459	-7.59757	-7.55057	-0.0470027	0.759146	0.864129	0.289507
Pomgnt2	chr9:121981606-121997110	-	15505	13	21	18	17	22	38	31	35	0.552475	295.432	243.973	-8.3206	-8.27366	-0.0469367	0.75931	0.864187	0.275634
Fam160b2	chr14:70583296-70599835	-	16540	7	11	7	10	13	23	16	16	0.519806	180.897	170.564	-7.31836	-7.27148	-0.0468811	0.759448	0.864215	0.0848889
Impdh1	chr6:29200434-29216364	-	15931	9	14	14	17	15	39	28	25	0.534744	33.6475	31.2214	-10.4147	-10.3678	-0.0468139	0.759615	0.864276	0.026967
Micu1	chr10:59702477-59864132	+	161656	83	155	59	89	160	296	108	168	0.529614	656.732	588.73	-11.6071	-11.5603	-0.0467304	0.759823	0.864383	0.157829
Rhno1	chr6:128357000-128362911	-	5912	17	41	14	21	32	75	29	42	0.515169	351.987	321.414	-8.75198	-8.70545	-0.046536	0.760307	0.864806	0.129768
1500004A13Rik	chr3:88782943-88832547	-	49605	14	34	13	21	26	77	22	34	0.547144	162.67	149.617	-9.85196	-9.80579	-0.0461669	0.761231	0.865727	0.0907655
Zfp787	chr7:6131491-6155997	-	24507	29	76	31	56	62	141	59	92	0.535217	541.691	456.634	-11.3798	-11.3341	-0.045773	0.762221	0.866594	0.245112
Mettl9	chr7:121034445-121078329	+	43885	223	519	227	314	425	1010	420	571	0.532239	1051.46	935.799	-14.9459	-14.9001	-0.0457981	0.762158	0.866594	0.166696
Mdc1	chr17:35841515-35859670	+	18156	31	53	20	41	63	108	35	71	0.532924	459.444	418.195	-10.2804	-10.2346	-0.0457146	0.762368	0.866632	0.135515
Wbp2	chr11:116078573-116086995	-	8423	141	274	107	180	252	544	208	306	0.541465	338.044	289.008	-15.2794	-15.2338	-0.0455783	0.762712	0.866894	0.2074
Emsy	chr7:98587137-98656783	-	69647	38	76	23	59	61	136	58	105	0.535058	160.05	135.409	-13.1423	-13.0968	-0.045462	0.763006	0.866953	0.257158
Fem1b	chr9:62791821-62811934	-	20114	20	43	18	18	34	85	28	35	0.562815	371.404	311.324	-9.42216	-9.37674	-0.0454227	0.763105	0.866953	0.254317
Rcl1	chr19:29101375-29143929	+	42555	7	23	19	26	15	48	33	48	0.515814	306.67	282.174	-8.52579	-8.48036	-0.045433	0.763079	0.866953	0.120294
Zdhhc3	chr9:123066160-123113205	-	47046	52	106	45	87	87	202	91	171	0.531433	600.457	540.662	-11.9729	-11.9276	-0.0453112	0.763387	0.867144	0.152003
Septin11	chr5:93093437-93176447	+	83011	62	113	48	97	119	211	93	169	0.536662	627.07	532.882	-11.6049	-11.5597	-0.045262	0.763512	0.867157	0.234465
Supt7l	chr5:31514564-31527807	-	13244	8	30	10	18	16	60	19	32	0.522204	281.755	260.498	-7.89855	-7.85334	-0.0452058	0.763655	0.867189	0.113657
Brd4	chr17:32196274-32284722	-	88449	44	126	54	66	74	240	104	133	0.533766	600.799	540.32	-11.7033	-11.6583	-0.0450224	0.76412	0.867589	0.152003
Tmem106c	chr15:97964200-97970275	+	6076	33	68	48	52	58	127	88	98	0.545116	550.879	469.267	-10.2171	-10.1723	-0.0448212	0.764632	0.868041	0.241661
Faf1	chr4:109676588-109963960	+	287373	17	26	9	14	27	51	17	32	0.526586	281.809	260.444	-8.87065	-8.82621	-0.0444382	0.76561	0.868358	0.113657
Tada2b	chr5:36473670-36484285	-	10616	10	22	10	15	18	47	20	25	0.53091	255.011	237.098	-8.14601	-8.10156	-0.0444573	0.765562	0.868358	0.10497
Cmas	chr6:142756686-142775714	+	19029	124	274	149	206	230	525	269	377	0.540339	864.232	744.839	-13.3111	-13.2666	-0.0444971	0.76546	0.868358	0.216656
Gm45292	chr8:91450306-91452512	+	2207	11	15	11	7	20	31	18	11	0.570336	216.965	177.302	-7.44412	-7.39969	-0.044437	0.765614	0.868358	0.289507
Csnk1d	chr11:120958990-120991330	-	32341	33	52	26	40	58	89	52	79	0.539891	477.532	401.9	-10.257	-10.2124	-0.0445981	0.765202	0.868358	0.24972
Neurl1b	chr17:26414829-26446349	+	31521	6	8	8	20	12	15	17	32	0.53223	209.936	170.314	-7.42823	-7.38371	-0.0445213	0.765398	0.868358	0.304855
Sgo1	chr17:53674786-53689333	-	14548	20	36	13	48	47	63	32	80	0.500803	98.7555	91.5982	-11.7057	-11.6613	-0.0443995	0.765709	0.868358	0.156119
Nfe2l1	chr11:96817414-96829968	-	12555	100	213	75	114	194	409	139	209	0.530317	726.103	650.918	-12.2706	-12.2263	-0.044345	0.765849	0.868388	0.160972
Zhx3	chr2:160748708-160872998	-	124291	41	81	31	43	72	155	49	100	0.53867	148.542	134.018	-12.9294	-12.8852	-0.0442355	0.76613	0.868577	0.122857
Slc44a2	chr9:21320698-21355028	+	34331	16	24	12	12	27	56	22	19	0.549549	189.05	175.49	-9.32525	-9.28108	-0.0441726	0.766292	0.868631	0.0931094
Gm43336	chr5:113900395-113904898	-	4504	18	53	25	25	33	96	45	57	0.522922	413.376	375.81	-10.0667	-10.0228	-0.0439041	0.766982	0.869285	0.137504
Urm1	chr2:29820075-29845002	+	24928	57	117	46	58	105	234	85	105	0.534104	594.63	536.921	-11.2542	-11.2104	-0.0437686	0.767332	0.869293	0.147398
Zfp207	chr11:80383279-80405733	+	22455	253	542	183	276	495	988	323	527	0.537494	1052.06	907.086	-15.3639	-15.3201	-0.0437866	0.767285	0.869293	0.216842
Prpf40b	chr15:99295087-99317018	+	21932	10	20	9	9	17	44	17	15	0.543048	226.152	212.042	-7.82726	-7.78347	-0.0437854	0.767288	0.869293	0.0931094
Gm38036	chr1:194677002-194680565	+	3564	8	21	8	11	14	45	12	22	0.55119	226.021	212.174	-7.88493	-7.84133	-0.043605	0.767754	0.869384	0.0931094
Sema6c	chr3:95160457-95174024	+	13568	6	38	16	10	14	65	34	21	0.489991	286.29	262.159	-8.72336	-8.67972	-0.0436432	0.767656	0.869384	0.129283
Mief1	chr15:80234018-80253371	+	19354	10	35	9	29	29	60	23	45	0.490977	30.7574	29.7887	-11.8716	-11.8279	-0.0436812	0.767558	0.869384	0.165586
Ctc1	chr11:69015911-69036473	+	20563	48	114	49	103	98	194	100	188	0.528824	624.773	529.435	-12.72	-12.6765	-0.0434683	0.768108	0.869656	0.239338
Usp7	chr16:8689595-8792308	-	102714	26	60	24	20	49	110	39	50	0.522863	431.285	391.935	-11.3217	-11.2784	-0.0433017	0.768541	0.869887	0.139725
Ldb1	chr19:46031570-46045214	-	13645	25	57	17	35	53	113	31	59	0.529433	438.304	400.395	-10.1123	-10.069	-0.0433339	0.768457	0.869887	0.135352
Ppp2r3a	chr9:101105084-101251795	-	146712	45	113	25	51	82	205	48	97	0.536652	585.056	494.981	-10.3472	-10.304	-0.0431862	0.768841	0.870097	0.241008
Farsb	chr1:78417975-78488897	-	70923	43	82	49	92	78	159	93	162	0.540447	602.93	511.956	-11.1053	-11.0624	-0.0429652	0.769416	0.870102	0.235103
Plekhn1	chr4:156221456-156234857	-	13402	8	22	12	11	21	36	22	23	0.503945	242.814	224.406	-8.91135	-8.86831	-0.0430381	0.769226	0.870102	0.113211
Tma16	chr8:66473118-66486530	-	13413	46	111	45	54	82	211	78	103	0.547059	597.291	508.598	-10.8957	-10.8525	-0.0431334	0.768978	0.870102	0.231816
Mta1	chr12:113098278-113137206	+	38929	20	38	36	54	50	69	61	102	0.517575	465.08	421.462	-11.576	-11.533	-0.0430197	0.769274	0.870102	0.143364
Dus3l	chr17:56764757-56770093	+	5337	8	14	7	8	12	25	15	15	0.556667	192.084	155.705	-7.13738	-7.09441	-0.042976	0.769388	0.870102	0.302563
Pfn2	chr3:57841895-57848079	-	6185	11	11	7	17	16	28	14	31	0.532186	215.541	201.689	-8.89159	-8.84869	-0.0428978	0.769592	0.870172	0.0972972
Atp11a	chr8:12757014-12868728	+	111715	11	25	18	30	21	53	30	50	0.548877	335.309	279.485	-9.2228	-9.18004	-0.0427635	0.769943	0.870439	0.263034
Septin3	chr15:82268802-82294574	+	25773	374	930	405	653	727	1746	744	1231	0.530477	1282.31	1133.04	-16.0901	-16.0475	-0.0426258	0.770303	0.870718	0.17927
Gtf3c3	chr1:54396004-54438971	-	42968	52	74	19	50	82	141	47	89	0.531256	166.367	140.81	-13.0411	-12.9985	-0.042542	0.770522	0.870836	0.249778
Srrm4os	chr5:116438720-116465487	+	26768	20	19	6	10	35	41	13	17	0.521154	249.145	230.626	-8.05898	-8.01651	-0.0424707	0.770709	0.870919	0.108934
Slx4	chr16:3979105-4003770	-	24666	16	25	19	25	29	54	33	40	0.553861	328.904	274.7	-9.53991	-9.49766	-0.0422512	0.771286	0.871441	0.259644
Ube2j1	chr4:33031416-33052363	+	20948	19	21	16	28	34	42	26	52	0.553167	335.247	279.547	-8.72306	-8.68106	-0.042001	0.771945	0.872057	0.263034
Ufm1	chr3:53853376-53863830	-	10455	25	48	25	39	51	105	40	67	0.538607	204.386	185.515	-11.4469	-11.4053	-0.0416322	0.772921	0.872479	0.120752
Agap3	chr5:24452177-24502047	+	49871	6	13	7	8	16	25	10	15	0.532083	177.315	166.785	-7.79546	-7.75365	-0.0418064	0.77246	0.872479	0.0874628
Zfp746	chr6:48062395-48086593	-	24199	35	114	22	50	65	206	52	96	0.508942	564.731	505.24	-11.47	-11.4284	-0.0416083	0.772985	0.872479	0.158546
Rgmb	chr17:15803188-15831039	-	27852	13	38	13	21	22	84	23	35	0.552127	278.268	257.274	-9.57518	-9.53351	-0.0416673	0.772828	0.872479	0.10561
Gm9993	chr18:7868018-7869113	-	1096	9	14	5	17	14	31	10	32	0.53143	216.346	201.876	-7.68005	-7.6383	-0.0417549	0.772596	0.872479	0.0995357
Noc3l	chr19:38788128-38819237	-	31110	16	42	11	31	33	66	29	62	0.500131	78.4342	73.1002	-11.3778	-11.3362	-0.0416003	0.773006	0.872479	0.152003
Dicer1	chr12:104687742-104751952	-	64211	77	195	61	104	136	353	106	216	0.543884	660.496	565.141	-13.3966	-13.3551	-0.0415437	0.773156	0.872519	0.224595
Snhg17	chr2:158353700-158361580	-	7881	24	84	28	52	58	151	51	97	0.513797	527.813	474.49	-11.5886	-11.5473	-0.0412659	0.773895	0.872998	0.153709
Natd1	chr11:60902246-60914750	-	12505	13	30	11	16	19	52	24	33	0.551079	298.109	246.98	-9.20347	-9.16221	-0.0412552	0.773924	0.872998	0.271302
Mif4gd	chr11:115607918-115612969	-	5052	9	17	11	17	22	34	18	30	0.521717	246.089	227.432	-8.45703	-8.4157	-0.0413333	0.773716	0.872998	0.111031
Tm2d2	chr8:25017211-25023260	+	6050	296	707	262	440	564	1338	502	809	0.529754	1162.09	1027.64	-15.0853	-15.0442	-0.041053	0.774463	0.873402	0.177135
Adck1	chr12:88360554-88461724	+	101171	11	31	22	19	24	54	35	39	0.53704	332.887	276.796	-9.39028	-9.34925	-0.0410351	0.774511	0.873402	0.266515
Lrrn2	chr1:132880273-132940005	+	59733	29	64	30	48	52	128	66	71	0.547074	75.2873	63.0068	-13.0989	-13.0582	-0.0407628	0.775241	0.873451	0.228028
9530056E24Rik	chr2:130523995-130527284	+	3290	7	42	11	18	22	73	22	32	0.489006	291.959	266.173	-10.2712	-10.2304	-0.0408249	0.775074	0.873451	0.135655
Selenoi	chr5:30232581-30272427	+	39847	23	54	23	38	39	95	49	71	0.540691	453.581	381.282	-10.0514	-10.0106	-0.0408353	0.775046	0.873451	0.250543
Zfp579	chr7:4983483-4996158	-	12676	48	127	58	74	92	231	110	135	0.536736	620.862	527.819	-11.0996	-11.0588	-0.0407865	0.775177	0.873451	0.234189
Tpp1	chr7:105744811-105752235	-	7425	22	32	13	15	37	59	26	35	0.516385	324.95	297.441	-9.33386	-9.29309	-0.0407623	0.775242	0.873451	0.128733
Tmem259	chr10:79974948-79984330	-	9383	57	141	44	68	103	247	99	136	0.517173	282.236	254.131	-13.3069	-13.2661	-0.040784	0.775184	0.873451	0.172837
Zfp74	chr7:29930815-29954089	-	23275	43	55	34	41	77	119	60	74	0.535337	505.702	458.826	-11.1682	-11.1277	-0.0405544	0.7758	0.873951	0.140007
3010003L21Rik	chr6:148944867-148947129	+	2263	7	18	5	19	15	31	14	29	0.514907	233.97	190.966	-8.96191	-8.92141	-0.0405056	0.775932	0.87397	0.292782
Nup43	chr10:7667503-7678881	+	11379	10	6	14	21	17	18	20	44	0.52471	65.8049	61.1091	-9.977	-9.93662	-0.0403813	0.776267	0.87414	0.0874628
Lnpep	chr17:17521410-17625050	-	103641	23	51	7	19	38	99	13	34	0.554425	373.574	313.775	-8.67194	-8.63161	-0.0403303	0.776404	0.87414	0.251539
Flot1	chr17:35823230-35832791	+	9562	31	42	24	43	50	84	63	72	0.524544	57.3007	52.4287	-13.0353	-12.995	-0.0403219	0.776427	0.87414	0.118056
Eapp	chr12:54670340-54695897	-	25558	50	109	55	81	92	200	106	148	0.538661	615.252	523.682	-11.0159	-10.9756	-0.0402668	0.776576	0.874178	0.233028
Mcph1	chr8:18595131-18803189	+	208059	17	26	17	29	31	65	31	46	0.531802	64.3574	58.8146	-11.0815	-11.0413	-0.0401637	0.776854	0.874362	0.083416
Ints7	chr1:191575636-191623688	+	48053	61	111	29	59	106	216	55	117	0.530227	587.265	528.572	-11.1829	-11.1428	-0.0400628	0.777127	0.874541	0.152003
Ndel1	chr11:68821434-68871858	-	50425	23	47	23	25	39	79	43	56	0.541498	413.163	346.886	-10.505	-10.465	-0.0399187	0.777518	0.874851	0.253286
Mbtd1	chr11:93885852-93946985	+	61134	55	116	34	52	117	234	54	88	0.546588	230.464	206.683	-13.2599	-13.2201	-0.0398419	0.777726	0.874957	0.122981
Rnf217	chr10:31493193-31609184	-	115992	20	61	16	36	46	105	32	70	0.507505	437.708	395.228	-10.5378	-10.4982	-0.0396079	0.778363	0.875543	0.148392
Fntb	chr12:76765589-76921412	+	155824	15	31	15	29	31	56	32	53	0.513341	344.954	314.235	-8.95411	-8.91462	-0.0394967	0.778666	0.875755	0.134301
Megf10	chr18:57133090-57297467	+	164378	11	23	2	18	19	33	13	38	0.475862	10.5606	10.9215	-11.8592	-11.8198	-0.0394144	0.778891	0.875879	0.140178
Atrip	chr9:109057933-109074124	-	16192	39	83	26	44	64	159	56	76	0.543655	540.615	459.043	-11.3797	-11.3404	-0.0393066	0.779186	0.876081	0.236234
Elac1	chr18:73735038-73754479	-	19442	5	10	8	9	10	18	16	18	0.513889	169.884	159.285	-6.59988	-6.56069	-0.0391941	0.779494	0.876298	0.0931094
Anks3	chr16:4941436-4964205	-	22770	34	71	20	35	64	129	36	66	0.541874	492.956	416.054	-9.55415	-9.51535	-0.0388071	0.780557	0.877364	0.245112
Ddx24	chr12:103407982-103425830	-	17849	236	525	204	385	417	1029	374	737	0.535998	1069.5	955.685	-15.8789	-15.8403	-0.0386137	0.78109	0.877834	0.161534
Tmem219	chr7:126886171-126922917	-	36747	25	72	40	77	62	130	62	140	0.538058	124.508	105.593	-13.6068	-13.5685	-0.0383373	0.781856	0.878476	0.249614
Psmc6	chr14:45329788-45349705	+	19918	154	297	109	221	273	586	223	396	0.52945	553.4	492.527	-15.2019	-15.1636	-0.0382992	0.781961	0.878476	0.164164
Cdk5r1	chr11:80477023-80481184	+	4162	157	366	301	456	289	776	540	826	0.531092	245.704	218.414	-17.9275	-17.8893	-0.0382825	0.782008	0.878476	0.153256
Esrra	chr19:6910977-6921840	-	10864	22	35	11	14	33	73	19	26	0.565882	278.72	233.727	-9.58365	-9.54542	-0.0382331	0.782145	0.878501	0.249028
Plaa	chr4:94567514-94603244	-	35731	62	96	39	101	103	204	75	186	0.533885	275.472	247.047	-13.1354	-13.0973	-0.0380508	0.782652	0.878941	0.142353
Hipk1	chr3:103739815-103791563	-	51749	32	70	22	43	66	138	34	71	0.561197	503.798	428.298	-11.4852	-11.4472	-0.0379835	0.782839	0.879022	0.233957
Emc7	chr2:112454997-112472162	+	17166	80	156	74	154	143	288	148	299	0.529039	705.673	629.06	-12.536	-12.4981	-0.0379363	0.782971	0.87904	0.164494
Zfp668	chr7:127863047-127876828	-	13782	20	59	19	31	43	94	41	66	0.506472	91.763	84.9081	-11.7244	-11.6866	-0.0378408	0.783237	0.87921	0.165737
Cox6a1	chr5:115345642-115348981	-	3340	45	121	61	70	75	235	124	130	0.536323	604.175	542.703	-12.0113	-11.9735	-0.037794	0.783368	0.879227	0.153623
Dact3	chr7:16875317-16887462	+	12146	40	90	41	63	71	170	83	109	0.541187	584.152	496.61	-11.0963	-11.0586	-0.0377384	0.783523	0.879272	0.23374
Prkce	chr17:86167785-86657919	+	490135	57	135	74	140	104	221	143	287	0.541056	171.923	146.453	-14.4328	-14.3952	-0.0375186	0.784139	0.879833	0.218253
Tpr	chr1:150392838-150449935	+	57098	467	940	335	618	870	1759	595	1184	0.53904	1289.48	1119.86	-16.5482	-16.5108	-0.0374199	0.784416	0.879885	0.204571
Sort1	chr3:108284082-108361511	+	77430	64	127	51	107	119	263	88	181	0.547853	225.073	191.035	-13.5302	-13.4928	-0.037429	0.784391	0.879885	0.208678
Slc35f5	chr1:125560595-125595820	+	35226	6	21	14	22	16	44	21	40	0.517235	273.879	251.095	-9.40771	-9.37045	-0.0372544	0.784882	0.880148	0.119299
Dnaja2	chr8:85537633-85555344	-	17712	24	47	19	25	40	98	36	46	0.537712	401.807	364.562	-9.73745	-9.70018	-0.0372749	0.784824	0.880148	0.131245
Snrnp70	chr7:45376453-45395742	-	19290	303	611	200	233	571	1087	393	445	0.531312	800.367	687.858	-15.772	-15.7348	-0.037179	0.785094	0.880257	0.229371
Fbxw7	chr3:84815268-84979198	+	163931	60	152	47	102	104	285	88	193	0.543211	649.415	555.884	-11.5394	-11.5025	-0.0369155	0.785838	0.880474	0.224392
Ccdc6	chr10:70097121-70193200	+	96080	12	30	10	9	25	46	21	19	0.520512	186.709	154.312	-9.13262	-9.09571	-0.036906	0.785865	0.880474	0.286881
Gucd1	chr10:75351111-75517972	-	166862	8	15	8	12	14	32	16	21	0.527902	209.675	194.947	-7.37857	-7.34165	-0.0369187	0.785829	0.880474	0.104337
Wdfy2	chr14:62837678-62961509	+	123832	24	54	15	31	45	89	30	64	0.531112	425.573	357.45	-10.1872	-10.1503	-0.0369075	0.785861	0.880474	0.253757
Fam111a	chr19:12545740-12589768	+	44029	30	33	51	77	57	80	91	134	0.518471	156.984	142.547	-12.5978	-12.5609	-0.0369215	0.785822	0.880474	0.159576
Ralgps2	chr1:156804166-156939626	-	135461	147	367	116	184	307	635	218	339	0.532916	281.301	242.537	-15.978	-15.9414	-0.0366124	0.786698	0.881019	0.248925
Cep83os	chr10:94671025-94688576	-	17552	6	14	9	15	11	33	11	26	0.5912	60.1518	48.445	-9.29653	-9.25988	-0.036642	0.786614	0.881019	0.249978
L3mbtl2	chr15:81663889-81688315	+	24427	14	34	19	11	29	77	25	24	0.535663	35.0844	31.9345	-11.6301	-11.5934	-0.0366749	0.786521	0.881019	0.0186157
Hgh1	chr15:76368898-76371437	+	2540	7	38	16	14	17	63	31	26	0.517382	312.051	258.009	-8.91756	-8.88103	-0.0365251	0.786946	0.881038	0.274622
Mus81	chr19:5482345-5488402	-	6058	34	75	29	32	65	140	48	61	0.546887	508.007	432.051	-10.0847	-10.0482	-0.0365398	0.786905	0.881038	0.239466
Panx1	chr9:15002128-15045478	-	43351	37	87	50	60	73	160	104	96	0.539092	491.654	418.143	-12.5155	-12.4792	-0.0363634	0.787407	0.881424	0.23374
Clasp2	chr9:113741473-113919682	+	178210	56	134	47	77	97	236	99	149	0.534161	624.219	530.459	-12.458	-12.4219	-0.0360605	0.788273	0.882264	0.233925
Prtn3	chr10:79874476-79883174	+	8699	11	27	10	31	20	49	25	57	0.51122	317.459	289.654	-9.00753	-8.97172	-0.0358145	0.788979	0.882925	0.133856
Podxl2	chr6:88842558-88875044	-	32487	199	571	176	193	366	1090	330	366	0.532056	1005.48	895.955	-13.8985	-13.8628	-0.0357257	0.789235	0.882954	0.169134
Unc79	chr12:102948859-103184065	+	235207	29	53	24	37	48	112	47	66	0.537156	456.01	414.404	-10.6751	-10.6394	-0.0357251	0.789237	0.882954	0.137504
Taf6	chr5:138178617-138187451	-	8835	50	101	50	79	90	193	92	144	0.54274	607.889	519.293	-10.9297	-10.8941	-0.0356338	0.7895	0.883118	0.228416
Ralyl	chr3:13471655-14182287	+	710633	23	49	14	31	44	94	30	55	0.518577	405.1	367.549	-9.30795	-9.27244	-0.0355134	0.789847	0.883377	0.142444
Mmadhc	chr2:50279881-50296801	-	16921	66	86	58	80	127	172	103	148	0.530833	601.481	539.2	-11.4992	-11.4641	-0.0350702	0.791133	0.884425	0.157541
Wdr3	chr3:100138180-100162407	-	24228	28	71	15	38	60	113	37	64	0.523535	68.7701	58.7709	-12.7135	-12.6784	-0.0350716	0.791128	0.884425	0.31719
Mfsd13a	chr19:46341121-46375252	+	34132	5	12	7	8	13	21	11	13	0.551948	173.142	140.806	-7.26677	-7.23167	-0.0350966	0.791056	0.884425	0.29956
Tbcb	chr7:30224131-30232272	-	8142	203	529	230	376	381	1040	405	679	0.54078	635.019	548.173	-16.1862	-16.1513	-0.0348897	0.791658	0.884883	0.197274
Fra10ac1	chr19:38188481-38224156	-	35676	51	118	62	116	103	222	111	221	0.527531	631.374	565.317	-11.6673	-11.6325	-0.0347697	0.792009	0.885145	0.162667
Ddx54	chr5:120612739-120628592	+	15854	36	87	21	40	71	158	48	72	0.512683	523.055	468.518	-10.8874	-10.8531	-0.0342399	0.793563	0.886752	0.15724
Btrc	chr19:45363734-45530013	+	166280	17	56	22	25	35	103	41	42	0.540307	417.201	351.266	-9.33682	-9.30267	-0.0341557	0.793811	0.8869	0.248679
Cdk7	chr13:100702631-100730939	-	28309	7	11	8	15	13	23	15	28	0.521443	202.817	187.968	-7.05557	-7.02159	-0.0339875	0.794308	0.887235	0.109624
Marf1	chr16:14109173-14163351	-	54179	16	43	17	23	31	75	28	48	0.543943	371.336	311.392	-9.29394	-9.25997	-0.0339752	0.794345	0.887235	0.254317
Plcb4	chr2:135659011-136014593	+	355583	21	55	23	38	46	107	38	62	0.547177	451.035	381.901	-10.8569	-10.823	-0.0338147	0.79482	0.887636	0.240051
Timm50	chr7:28305516-28312072	-	6557	95	147	74	128	155	270	159	240	0.539022	254.719	218.033	-14.833	-14.7992	-0.0337469	0.795021	0.887731	0.22456
Fam76a	chr4:132899213-132922558	-	23346	30	97	31	73	60	180	58	140	0.5237	572.29	512.004	-10.4187	-10.385	-0.0336889	0.795194	0.887793	0.158262
Nt5c3	chr6:56882400-56923932	-	41533	79	151	101	121	145	301	184	226	0.5327	697.86	623.844	-12.4671	-12.4335	-0.0336348	0.795355	0.887839	0.161967
Fam167a	chr14:63436394-63465498	+	29105	9	10	8	25	15	16	18	46	0.553231	243.451	201.289	-7.77274	-7.73914	-0.0335968	0.795468	0.887839	0.274175
Spns1	chr7:126370060-126377450	-	7391	45	101	49	43	81	198	92	81	0.532282	575.791	517.622	-10.6584	-10.625	-0.0334066	0.796035	0.888342	0.153351
Deptor	chr15:55112317-55259271	+	146955	11	11	5	5	15	23	10	14	0.517184	101.634	95.1787	-8.50491	-8.4716	-0.0333104	0.796322	0.888532	0.0931094
Chrnb2	chr3:89746195-89764632	-	18438	23	54	28	45	46	114	46	80	0.53622	468.672	424.888	-10.8773	-10.8441	-0.0331838	0.796701	0.888565	0.141356
Zkscan17	chr11:59485520-59526751	-	41232	27	44	26	39	49	87	49	66	0.544572	448.939	380.127	-9.81916	-9.78592	-0.0332405	0.796531	0.888565	0.241973
B3galnt2	chr13:13954469-13999103	+	44635	16	37	16	27	30	80	25	43	0.565935	142.343	118.597	-10.3634	-10.3302	-0.0332211	0.796589	0.888565	0.22741
Oma1	chr4:103313812-103371868	+	58057	13	32	10	11	20	50	25	31	0.51121	25.7005	24.3491	-11.3304	-11.2973	-0.033054	0.79709	0.888592	0.137504
Ppm1h	chr10:122678762-122945795	+	267034	14	45	9	21	28	97	15	32	0.555042	177.268	161.547	-9.96296	-9.92992	-0.0330344	0.797149	0.888592	0.100694
Spata13	chr14:60634001-60764556	+	130556	17	33	13	19	33	67	20	31	0.567648	329.723	277.39	-9.18877	-9.15574	-0.0330249	0.797178	0.888592	0.249028
Chordc1	chr9:18292125-18317442	+	25318	50	118	40	81	91	207	79	158	0.534622	612.671	521.484	-11.5	-11.467	-0.0330205	0.797191	0.888592	0.232411
Plekha3	chr2:76675281-76696828	+	21548	14	27	20	18	30	49	35	31	0.54244	322.241	269.244	-8.67126	-8.63869	-0.0325706	0.798547	0.888718	0.259387
Pum1	chr4:130663321-130781564	+	118244	24	27	17	30	44	53	32	58	0.525845	363.776	330.453	-8.78942	-8.75679	-0.0326297	0.798369	0.888718	0.138976
Ap5z1	chr5:142463944-142478710	+	14767	10	19	11	12	18	40	20	22	0.531503	239.65	221.215	-7.65744	-7.62454	-0.0329022	0.797546	0.888718	0.115477
Gm44288	chr6:77692979-77695773	-	2795	17	30	8	16	24	63	17	27	0.561926	155.831	129.73	-9.8255	-9.79276	-0.0327366	0.798046	0.888718	0.242857
Tmcc1	chr6:116018611-116193486	-	174876	53	145	61	108	104	284	109	185	0.540899	652.94	560.252	-12.562	-12.5291	-0.0328581	0.797679	0.888718	0.220428
Pex11a	chr7:79735957-79743131	-	7175	10	17	6	13	15	32	11	26	0.560843	223.485	184.558	-7.49796	-7.46532	-0.0326462	0.798319	0.888718	0.275634
Prcp	chr7:92874470-92934583	+	60114	8	22	21	23	15	42	31	48	0.553432	301.257	252.422	-9.3892	-9.35664	-0.0325576	0.798587	0.888718	0.255257
Zdhhc1	chr8:105472423-105496902	-	24480	18	30	12	21	30	61	22	36	0.555148	327.879	274.065	-8.73319	-8.7005	-0.0326869	0.798196	0.888718	0.252387
Qtrt1	chr9:21411837-21420274	+	8438	27	76	39	57	56	142	68	102	0.537427	549.58	466.843	-10.5855	-10.5527	-0.0327958	0.797867	0.888718	0.235745
Sp1	chr15:102406143-102436404	+	30262	13	31	6	12	24	62	13	20	0.525801	270.614	248.5	-7.90058	-7.86788	-0.0326996	0.798157	0.888718	0.121306
Nit2	chr16:57156665-57167341	-	10677	55	114	60	99	103	212	114	192	0.528414	620.517	554.482	-11.2678	-11.235	-0.0327935	0.797874	0.888718	0.162795
Golga1	chr2:39016155-39065541	-	49387	14	57	20	22	30	102	27	49	0.553803	100.094	83.8688	-11.8958	-11.8634	-0.0323895	0.799096	0.888841	0.250323
Mrps21	chr3:95862634-95871519	-	8886	48	37	38	97	87	70	72	178	0.538254	572.664	486.844	-10.27	-10.2376	-0.0323717	0.79915	0.888841	0.234465
Eloa	chr4:136003368-136021763	-	18396	27	40	23	16	54	75	31	48	0.527151	20.5724	18.9519	-13.6297	-13.5973	-0.0323672	0.799164	0.888841	0.0554951
Qdpr	chr5:45434021-45450236	-	16216	54	136	80	81	103	250	143	155	0.537573	643.041	549.764	-11.4985	-11.466	-0.0324432	0.798933	0.888841	0.226509
Zfp346	chr13:55105311-55134825	+	29515	15	33	14	18	33	63	22	35	0.532251	320.142	292.101	-9.04108	-9.00887	-0.0322082	0.799647	0.889249	0.132104
Zfp267	chr3:36151017-36170342	+	19326	28	65	36	44	59	130	63	77	0.529358	506.272	456.772	-10.798	-10.7659	-0.032016	0.800233	0.889272	0.149226
Ywhah	chr5:33018816-33027966	+	9151	15	32	14	29	38	50	29	47	0.533629	59.7159	50.3798	-11.3332	-11.3012	-0.03201	0.800252	0.889272	0.2824
Pmp22	chr11:63128982-63159547	+	30566	10	7	6	21	19	24	11	31	0.510214	20.4083	19.5375	-10.1625	-10.1305	-0.0320817	0.800033	0.889272	0.10188
Lmbrd2	chr15:9140550-9202483	+	61934	14	29	8	23	21	63	18	40	0.536607	296.613	272.483	-9.62159	-9.58957	-0.032016	0.800233	0.889272	0.121991
Arl2	chr19:6134374-6141548	-	7175	72	152	82	195	127	270	167	367	0.538061	735.225	630.349	-13.1298	-13.0977	-0.0321058	0.799959	0.889272	0.220474
Lin9	chr1:180641150-180690694	+	49545	27	46	11	35	44	79	31	65	0.522304	401.876	337.818	-11.6695	-11.6376	-0.0319054	0.800571	0.889423	0.250962
Kif15	chr9:122951046-123018733	+	67688	79	124	73	132	169	264	115	236	0.532814	90.6645	81.0161	-15.9838	-15.9519	-0.0318893	0.80062	0.889423	0.117836
Tmem127	chr2:127247908-127261107	+	13200	31	92	48	66	69	178	85	107	0.536914	287.597	244.891	-12.8545	-12.8228	-0.0317045	0.801187	0.889747	0.230532
Cbl	chr9:44142976-44234049	-	91074	115	225	102	150	222	415	183	298	0.53023	777.531	691.449	-13.1918	-13.1601	-0.0316797	0.801263	0.889747	0.170534
Dpf3	chr12:83213745-83487716	-	273972	8	17	29	35	16	32	53	69	0.521417	341.003	313.388	-8.4177	-8.38601	-0.031698	0.801207	0.889747	0.135883
A730020E08Rik	chr6:61172293-61180810	-	8518	22	48	24	52	39	99	55	85	0.52427	158.555	143.512	-11.767	-11.7355	-0.0315202	0.801753	0.890162	0.14543
Tmem132a	chr19:10857822-10869940	-	12119	101	227	136	132	178	435	251	246	0.541918	786.696	678.015	-12.8715	-12.84	-0.0314599	0.801939	0.890239	0.213544
Mtrf1l	chr10:5811887-5823910	-	12024	29	66	34	41	55	124	61	83	0.527721	502.86	451.152	-10.0579	-10.0266	-0.0313177	0.802378	0.890596	0.152003
Trim33	chr3:103279293-103358775	+	79483	27	84	16	43	51	153	45	72	0.507802	115.3	105.497	-12.8607	-12.8296	-0.0311591	0.802869	0.891007	0.170986
Faap24	chr7:35392152-35396836	-	4685	30	60	25	35	51	109	47	70	0.542652	475.681	401.959	-9.90147	-9.87035	-0.0311176	0.802997	0.891007	0.240134
Sh3bgrl2	chr9:83548327-83638801	+	90475	8	31	7	18	21	64	10	28	0.552046	269.991	248.823	-9.7726	-9.74151	-0.0310848	0.803099	0.891007	0.117357
Pkn1	chr8:83666536-83699179	-	32644	10	22	17	10	20	40	31	17	0.546656	265.483	220.483	-7.6774	-7.6464	-0.0310002	0.803362	0.891169	0.267933
Rmnd5a	chr6:71388634-71440637	-	52004	28	51	15	39	45	105	30	66	0.549711	442.994	376.303	-10.6277	-10.5969	-0.0308156	0.803936	0.891547	0.235103
Wapl	chr14:34673928-34747983	+	74056	109	247	65	92	183	459	146	179	0.523232	218.231	195.555	-15.3056	-15.2748	-0.0308286	0.803896	0.891547	0.176267
Med22	chr2:26905262-26910677	-	5416	39	86	56	73	78	143	116	144	0.522775	305.232	273.736	-12.6776	-12.6468	-0.0307777	0.804054	0.891548	0.162136
Lims1	chr10:58323466-58424691	+	101226	86	166	59	138	168	323	111	247	0.529018	696.709	620.82	-12.3623	-12.3316	-0.0306541	0.80444	0.891846	0.166715
Edem3	chr1:151755371-151822051	+	66681	16	27	8	16	26	53	18	26	0.546162	289.118	241.666	-8.68952	-8.65899	-0.0305293	0.804831	0.892149	0.258734
Ifnar1	chr16:91485238-91507441	+	22204	45	140	40	73	93	248	80	130	0.527481	617.117	524.002	-11.9404	-11.9099	-0.0304873	0.804962	0.892165	0.236175
Cul1	chr6:47453398-47526139	+	72742	36	94	13	47	83	173	28	76	0.514949	143.908	130.412	-12.4513	-12.4209	-0.0304086	0.805209	0.892241	0.160465
Sec11a	chr7:80904889-80947780	-	42892	10	35	20	21	23	78	32	29	0.55816	36.8836	30.1409	-11.6406	-11.6102	-0.0303814	0.805294	0.892241	0.178337
Sar1a	chr10:61680299-61693297	+	12999	118	291	117	214	216	559	219	404	0.532705	851.754	755.936	-13.0445	-13.0142	-0.0303537	0.805381	0.892241	0.169438
Znhit6	chr3:145576205-145604795	+	28591	30	61	30	53	55	116	51	100	0.547388	514.723	437.762	-10.0261	-9.99584	-0.0303003	0.805549	0.892297	0.23349
Dnmt3a	chr12:3806007-3914443	+	108437	24	41	30	49	41	85	57	91	0.533124	458.706	413.524	-10.0355	-10.0054	-0.0301376	0.806061	0.892735	0.147557
Nup214	chr2:31974436-32053975	+	79540	7	20	3	8	14	34	12	13	0.488405	186.339	171.73	-8.82544	-8.79543	-0.0300191	0.806436	0.893019	0.118644
Slc35f1	chr10:52690533-53111622	+	421090	42	78	19	55	70	150	49	99	0.515828	535.756	480.666	-12.6297	-12.5999	-0.0298702	0.806907	0.893411	0.156969
Ust	chr10:8204756-8518825	-	314070	6	17	7	10	11	33	11	18	0.563131	202.601	166.974	-6.87968	-6.8499	-0.0297772	0.807202	0.893608	0.277534
Taf13	chr3:108571698-108583222	+	11525	28	70	53	75	66	135	99	128	0.516013	568.8	508.268	-12.5235	-12.4938	-0.0297029	0.807438	0.89361	0.161967
Erc2	chr14:27622428-28478537	+	856110	17	40	19	46	35	80	39	78	0.515659	416.108	375.122	-9.95797	-9.92824	-0.029728	0.807358	0.89361	0.149378
Orc3	chr4:34570796-34614944	-	44149	19	17	13	18	31	43	21	29	0.561997	61.4759	50.6859	-10.2468	-10.2171	-0.0296569	0.807584	0.893642	0.233199
Nedd1	chr10:92684746-92722420	-	37675	13	23	10	24	20	47	21	46	0.534323	293.563	268.28	-8.71898	-8.6894	-0.0295719	0.807854	0.893811	0.129283
Acadl	chr1:66830839-66863277	-	32439	9	9	7	8	11	24	10	17	0.590943	17.9539	13.9585	-9.47571	-9.44618	-0.0295272	0.807997	0.893839	0.186413
Flii	chr11:60714123-60727263	-	13141	29	79	27	50	53	157	51	82	0.547381	530.474	452.795	-10.8991	-10.8697	-0.0293738	0.808487	0.894251	0.227601
Mgme1	chr2:144270663-144281227	+	10565	23	43	19	22	38	76	39	44	0.539558	390.267	326.477	-9.50685	-9.47752	-0.0293322	0.808619	0.894268	0.249614
Kdm6b	chr11:69398508-69413675	-	15168	154	383	150	270	279	766	257	519	0.538965	471.064	417.401	-15.9269	-15.8977	-0.0292173	0.808987	0.894416	0.147488
Ubxn1	chr19:8871496-8875863	+	4368	192	378	138	365	349	693	300	673	0.524486	444.615	394.915	-16.8123	-16.783	-0.0292232	0.808969	0.894416	0.187851
Spcs3	chr8:54520433-54529998	-	9566	54	94	36	60	90	181	68	124	0.533155	579.205	520.69	-11.8192	-11.79	-0.029152	0.809197	0.894517	0.15595
Hspbap1	chr16:35770375-35828477	+	58103	17	33	22	26	30	70	33	48	0.561607	368.44	311.967	-10.2031	-10.1742	-0.0288207	0.810263	0.895567	0.23967
Gipc1	chr8:83652677-83664694	+	12018	106	225	84	154	196	438	159	267	0.539899	771.774	665.957	-13.3755	-13.3467	-0.0287482	0.810498	0.895696	0.212706
Pdcd5-ps	chr1:189277443-189277823	-	381	25	19	22	47	44	38	46	87	0.521668	397.028	358.784	-9.36139	-9.3327	-0.028696	0.810667	0.895753	0.147754
Rpgrip1l	chr8:91217030-91313262	-	96233	20	49	19	34	41	92	36	63	0.521968	415.95	375.28	-9.2095	-9.18089	-0.0286103	0.810944	0.895856	0.149378
Wdr7	chr18:63708685-63989776	+	281092	35	79	31	50	61	144	57	99	0.542823	543.76	463.763	-10.3292	-10.3006	-0.0285945	0.810995	0.895856	0.232291
Dna2	chr10:62947026-62974185	+	27160	27	30	12	38	36	64	30	68	0.544393	30.2626	25.3059	-12.8971	-12.8686	-0.0285491	0.811142	0.895889	0.233672
Rpa1	chr11:75298166-75348324	-	50159	21	46	10	26	39	85	25	47	0.508207	375.981	338.54	-9.52699	-9.49858	-0.0284096	0.811596	0.89626	0.147342
Mlxip	chr5:123394798-123457932	+	63135	16	36	13	23	30	66	21	45	0.552237	344.29	290.58	-8.60267	-8.57442	-0.0282469	0.812126	0.896715	0.249978
Rpl7	chr1:16101295-16104662	-	3368	244	408	264	605	461	760	483	1167	0.532783	1116.22	992.642	-14.9817	-14.9538	-0.0279205	0.813194	0.897289	0.172061
Rfc1	chr5:65261850-65335670	-	73821	87	169	59	124	164	328	115	223	0.528707	690.025	616.099	-12.1779	-12.15	-0.0279372	0.81314	0.897289	0.167052
Sc5d	chr9:42251595-42264256	-	12662	31	72	29	36	55	137	55	72	0.529114	499.149	448.722	-9.93954	-9.91163	-0.0279084	0.813234	0.897289	0.153913
Prpf4b	chr13:34875302-34906064	+	30763	37	76	18	31	55	149	37	69	0.529639	105.596	95.0803	-12.6073	-12.5793	-0.0279782	0.813005	0.897289	0.130397
Ift57	chr16:49699233-49765126	+	65894	28	56	29	53	49	95	60	103	0.5397	502.333	426.537	-10.6677	-10.6397	-0.0280092	0.812903	0.897289	0.235488
Hadhb	chr5:30155248-30184593	+	29346	30	62	20	37	57	110	42	66	0.531687	473.554	400.485	-9.92524	-9.89743	-0.0278095	0.813559	0.897518	0.241889
Pcdh10	chr3:45378398-45435623	+	57226	31	95	33	67	53	166	81	127	0.52304	148.535	134.174	-13.2315	-13.2037	-0.0277354	0.813803	0.897657	0.169127
Rps6kc1	chr1:190700202-190911770	-	211569	13	26	15	21	30	55	21	33	0.564177	67.376	55.6627	-10.8185	-10.7911	-0.0274051	0.814895	0.898081	0.228819
Tceanc2	chr4:107134155-107179116	-	44962	26	49	27	46	46	102	51	75	0.547089	438.049	372.702	-10.8869	-10.8593	-0.0275104	0.814546	0.898081	0.232173
Sumf2	chr5:129846986-129864050	+	17065	28	66	33	46	56	118	65	89	0.520967	507.123	454.43	-10.1896	-10.1621	-0.027475	0.814664	0.898081	0.158504
Med9	chr11:59948206-59962205	+	14000	9	12	8	11	16	21	14	22	0.551339	202.49	167.084	-6.96971	-6.9423	-0.0274131	0.814868	0.898081	0.277534
Mis18bp1	chr12:65132734-65172604	-	39871	27	17	17	25	43	36	37	48	0.520105	335.511	304.289	-9.81479	-9.78726	-0.0275258	0.814495	0.898081	0.140863
Kctd20	chr17:28951950-28969549	+	17600	69	138	50	77	131	271	89	142	0.534998	623.644	558.172	-11.5336	-11.5061	-0.0274698	0.814681	0.898081	0.159703
Tpx2	chr2:152847964-152895321	+	47358	105	140	78	173	174	265	148	337	0.543033	730.876	630.667	-13.7481	-13.7207	-0.0273462	0.815091	0.898167	0.212729
Pgrmc2	chr3:41066326-41083046	-	16721	71	208	53	89	134	371	101	187	0.522796	509.293	452.363	-13.0491	-13.022	-0.0270806	0.815975	0.898739	0.178518
Rnf216	chr5:142990893-143112994	-	122102	16	59	19	26	38	108	33	49	0.51843	412.105	370.918	-9.95458	-9.92747	-0.0271042	0.815896	0.898739	0.152003
Unc45a	chr7:80325292-80347993	-	22702	12	17	9	17	19	37	15	30	0.564426	252.768	211.282	-8.24627	-8.21929	-0.026978	0.816317	0.898739	0.257798
Nectin1	chr9:43743984-43832658	+	88675	17	37	16	20	35	72	29	30	0.554498	349.49	295.207	-9.55886	-9.53188	-0.0269856	0.816292	0.898739	0.243926
Foxg1	chr12:49382660-49386861	+	4202	66	152	65	75	117	304	108	139	0.551381	512.634	441.636	-12.8874	-12.8603	-0.0271399	0.815777	0.898739	0.207691
Spata7	chr12:98628157-98669815	+	41659	19	62	31	46	35	118	60	87	0.528421	483.189	434.2	-9.56883	-9.54183	-0.0269932	0.816266	0.898739	0.154034
Ube2n	chr10:95515145-95545657	+	30513	19	37	19	34	34	70	39	58	0.540195	393.409	332.17	-9.28869	-9.26178	-0.026902	0.816572	0.898889	0.244622
Ank2	chr3:126921612-127499350	-	577739	54	118	77	163	114	230	156	274	0.518802	198.2	178.392	-14.4359	-14.409	-0.0268303	0.816812	0.899024	0.186655
Rorb	chr19:18930605-19111196	-	180592	52	96	40	40	118	173	68	65	0.549803	131.935	111.712	-13.2138	-13.1871	-0.0267508	0.817079	0.899188	0.21818
Taf12	chr4:132274375-132295766	+	21392	19	55	32	60	42	96	61	116	0.516782	497.747	443.886	-10.5121	-10.4856	-0.0264729	0.818015	0.900088	0.155871
Ndufs1	chr1:63143596-63176833	-	33238	52	111	51	92	90	222	97	171	0.535391	609.076	545.133	-11.7065	-11.6801	-0.0264023	0.818253	0.90009	0.159356
Btd	chr14:31641028-31668579	+	27552	14	27	15	19	28	52	24	34	0.550764	311.132	261.644	-8.51889	-8.49247	-0.0264241	0.818179	0.90009	0.251539
Msl1	chr11:98795516-98807859	+	12344	5	13	4	15	14	21	11	25	0.484957	188.618	173.76	-8.56088	-8.53454	-0.0263416	0.818458	0.900186	0.121991
Tatdn3	chr1:191045826-191062932	-	17107	24	32	22	39	37	68	41	77	0.540579	405.409	367.24	-10.5152	-10.489	-0.0261859	0.818987	0.900284	0.142444
Sar1b	chr11:51763687-51791925	+	28239	157	298	179	371	303	574	335	681	0.529108	961.907	849.253	-13.9898	-13.9635	-0.02622	0.81887	0.900284	0.178564
Dip2b	chr15:100038664-100219473	+	180810	50	118	22	43	96	228	40	78	0.534915	572.963	514.047	-10.3084	-10.2823	-0.0261858	0.818987	0.900284	0.156827
Sf3b2	chr19:5273932-5295455	-	21524	204	590	191	348	402	1110	353	621	0.535114	1075.01	929.855	-15.2591	-15.2329	-0.0261761	0.81902	0.900284	0.209284
Zfp605	chr5:110110092-110129794	+	19703	35	85	27	62	60	137	66	133	0.519757	58.0758	53.0954	-14.1136	-14.0875	-0.0260797	0.819348	0.900514	0.160465
Agap1	chr1:89454806-89897617	+	442812	48	87	43	66	85	166	74	128	0.546377	589.351	504.674	-11.0111	-10.9851	-0.0260006	0.819617	0.90068	0.223378
Nol12	chr15:78934933-78943638	+	8706	44	131	67	124	89	242	125	223	0.53194	652.971	558.253	-11.7362	-11.7104	-0.0258118	0.820262	0.901259	0.225681
Ankib1	chr5:3690000-3802925	-	112926	18	37	21	28	32	73	37	50	0.549229	382.205	323.361	-8.96583	-8.9401	-0.0257354	0.820523	0.901287	0.241008
Ccp110	chr7:118712552-118737024	+	24473	7	30	8	7	15	50	12	18	0.530556	243.184	201.556	-8.64532	-8.61957	-0.0257589	0.820443	0.901287	0.274175
Pfkl	chr10:77986947-78010083	-	23137	44	102	48	66	89	209	82	114	0.536683	473.359	424.685	-12.4082	-12.3825	-0.0256741	0.820734	0.901388	0.152003
Prmt6	chr3:110246109-110250998	-	4890	9	25	13	23	14	50	22	48	0.553233	293.9	267.943	-8.59856	-8.57294	-0.0256228	0.82091	0.901451	0.129283
2700097O09Rik	chr12:55045661-55080110	-	34450	26	55	25	41	47	106	45	74	0.545417	469.388	399.206	-9.5375	-9.51192	-0.0255802	0.821056	0.901482	0.233888
Onecut2	chr18:64340020-64400987	+	60968	15	31	11	23	26	49	28	44	0.53129	233.481	196.107	-10.1896	-10.1641	-0.0254999	0.821332	0.901656	0.255839
B4galt7	chr13:55599896-55610443	+	10548	38	66	34	35	70	133	61	57	0.552627	512.754	438.199	-10.7987	-10.7733	-0.0253988	0.821681	0.901909	0.225175
Nras	chr3:103058285-103067914	+	9630	161	307	128	208	263	581	239	423	0.541964	225.69	193.418	-16.6514	-16.6263	-0.0250626	0.822845	0.903057	0.195724
Gtf3c4	chr2:28822299-28840360	-	18062	21	45	15	15	32	81	27	37	0.543192	363.844	307.207	-10.5573	-10.5323	-0.0249883	0.823104	0.90321	0.245112
A930005H10Rik	chr3:115881581-115888130	-	6550	13	16	17	30	23	39	26	52	0.551561	176.563	148.419	-10.0501	-10.0253	-0.0247347	0.823989	0.904051	0.247928
6430590A07Rik	chr3:40885897-40894193	-	8297	36	102	32	36	74	188	57	71	0.524371	551.016	491.39	-10.5155	-10.4908	-0.0246633	0.824239	0.904196	0.162939
Akap1	chr11:88830792-88864586	-	33795	7	27	12	8	16	49	17	17	0.541248	249.749	207.918	-8.57864	-8.55407	-0.0245694	0.824569	0.904427	0.263034
Odr4	chr1:150361305-150393080	-	31776	68	156	76	129	128	333	133	226	0.535486	200.771	178.257	-14.3977	-14.3733	-0.0244133	0.825118	0.904498	0.133809
Slc27a4	chr2:29802634-29817522	+	14889	29	60	40	42	52	125	70	78	0.536896	503.502	453.545	-10.6365	-10.6123	-0.0241809	0.825939	0.904498	0.151066
Adam22	chr5:8072352-8368160	-	295809	18	45	18	19	29	77	40	44	0.521731	195.31	176.851	-10.7709	-10.7467	-0.024272	0.825617	0.904498	0.152003
Necap1	chr6:122874474-122888941	+	14468	17	24	24	22	29	50	39	48	0.534981	338.014	306.682	-9.84394	-9.81952	-0.0244217	0.825088	0.904498	0.139163
Eif3f	chr7:108934417-108942951	+	8535	30	52	5	38	57	108	12	61	0.511854	407.778	368.499	-10.4605	-10.4361	-0.0244317	0.825053	0.904498	0.145605
Klhdc4	chr8:121796313-121829569	-	33257	62	115	47	70	99	215	112	132	0.527773	99.2701	89.134	-14.704	-14.6796	-0.024463	0.824943	0.904498	0.155278
Cct8	chr16:87483326-87495873	-	12548	47	101	36	60	83	193	68	109	0.542363	589.351	504.674	-10.6478	-10.6235	-0.0242499	0.825694	0.904498	0.223378
A630089N07Rik	chr16:98001310-98082450	-	81141	15	22	11	3	27	43	14	15	0.513224	11.5924	11.0446	-11.5784	-11.5542	-0.0242097	0.825837	0.904498	0.0874628
Tbc1d5	chr17:50733124-51179352	-	446229	22	28	13	24	33	67	29	40	0.533213	50.7054	45.8396	-11.4638	-11.4396	-0.0241894	0.825909	0.904498	0.0853915
Ctsf	chr19:4855130-4860918	+	5789	24	45	27	15	50	83	43	35	0.519662	392.994	354.285	-10.5939	-10.5695	-0.0243624	0.825297	0.904498	0.15056
Rab3il1	chr19:10001669-10038380	+	36712	9	11	4	3	14	18	10	10	0.488492	148.963	137.946	-7.93345	-7.90918	-0.0242698	0.825624	0.904498	0.111031
Amfr	chr8:93971588-94012842	-	41255	25	59	26	37	63	107	47	55	0.543537	52.6964	44.5833	-13.1154	-13.0914	-0.0240006	0.826578	0.904938	0.233888
Gm37663	chr9:71988973-71991271	-	2299	7	34	11	16	18	62	16	29	0.544125	291.772	244.771	-9.06835	-9.04432	-0.0240328	0.826464	0.904938	0.254573
Kif5a	chr10:127225696-127263348	-	37653	51	94	42	56	84	203	83	89	0.551359	88.7343	74.4702	-13.8916	-13.8677	-0.0239234	0.826853	0.905109	0.169925
Mrps16	chr14:20389304-20393634	-	4331	62	169	66	128	116	335	126	227	0.531662	681.815	608.523	-12.4288	-12.405	-0.0238172	0.827232	0.905264	0.165265
Tpm1	chr9:67022590-67049406	-	26817	26	55	32	47	47	101	55	101	0.536228	486.386	437.599	-10.7436	-10.7198	-0.0238202	0.827221	0.905264	0.152003
Wdfy3	chr5:101832956-102069921	-	236966	11	29	8	16	25	58	12	23	0.57558	279.865	236.3	-9.53403	-9.51029	-0.0237442	0.827493	0.905419	0.245112
Rb1cc1	chr1:6206197-6276648	+	70452	55	147	40	57	97	256	84	116	0.5272	536.844	457.128	-12.5604	-12.5368	-0.0236338	0.827888	0.905722	0.235317
Snx27	chr3:94497544-94582716	-	85173	32	71	36	60	59	140	69	101	0.541329	547.608	470.062	-10.8802	-10.8569	-0.0233693	0.828839	0.906003	0.227234
Clip1	chr5:123577795-123684618	-	106824	26	79	22	35	53	147	42	65	0.522563	490.164	438.705	-9.70703	-9.6838	-0.0232321	0.829334	0.906003	0.159941
Fam3c	chr6:22306520-22356243	-	49724	65	118	67	93	120	210	133	185	0.527508	630.347	560.559	-12.0978	-12.0746	-0.0232485	0.829275	0.906003	0.169399
Grin2b	chr6:135713233-136173511	-	460279	77	132	112	130	144	270	205	221	0.539547	368.961	317.095	-13.9013	-13.878	-0.0232721	0.82919	0.906003	0.213357
Aqp11	chr7:97724006-97738289	-	14284	7	14	10	7	12	27	16	18	0.528935	192.474	177.1	-7.76628	-7.74286	-0.0234287	0.828625	0.906003	0.118644
Slc10a7	chr8:78509346-78734003	+	224658	14	24	12	19	25	46	20	36	0.552379	294.769	247.484	-8.05461	-8.03129	-0.0233219	0.82901	0.906003	0.250543
Spry2	chr14:105891947-105896819	-	4873	10	18	11	20	14	38	21	40	0.552945	261.641	239.587	-8.73513	-8.71189	-0.0232375	0.829315	0.906003	0.127756
Ap1b1	chr11:4986824-5042791	+	55968	28	43	26	33	53	86	49	59	0.529559	432.23	389.032	-9.50554	-9.4822	-0.0233431	0.828933	0.906003	0.152003
Usp36	chr11:118259651-118290244	-	30594	14	33	19	26	27	69	33	41	0.551671	354.025	300.365	-9.68	-9.65666	-0.0233379	0.828952	0.906003	0.23816
Cdpf1	chr15:85806972-85811697	-	4726	39	75	53	89	82	174	86	150	0.529064	63.5486	57.1286	-14.7554	-14.732	-0.0234103	0.828691	0.906003	0.117357
Pou5f2	chr13:78024902-78026295	+	1394	5	29	8	13	14	48	22	20	0.493736	42.2007	39.7901	-10.1571	-10.1339	-0.0231776	0.829531	0.906089	0.16665
C230038L03Rik	chr7:96906826-96951886	-	45061	39	103	7	63	70	197	21	105	0.50333	564.226	481.412	-12.2695	-12.2464	-0.0231043	0.829797	0.906184	0.228075
Farsa	chr8:84856989-84869257	+	12269	135	271	85	150	227	516	177	290	0.529344	636.034	564.257	-15.088	-15.0649	-0.023088	0.829856	0.906184	0.171896
Resf1	chr6:149309414-149335663	+	26250	46	85	20	53	81	159	52	94	0.512734	548.657	489.287	-12.5728	-12.5498	-0.0230185	0.830109	0.90633	0.164631
Prpf3	chr3:95830124-95855885	-	25762	43	68	35	50	79	138	59	96	0.537778	538.162	483.212	-10.8894	-10.8666	-0.0228054	0.830885	0.906817	0.155278
Tmem8b	chr4:43668971-43692668	+	23698	10	24	12	15	13	58	21	24	0.594863	36.2291	28.5583	-10.3949	-10.3721	-0.0228268	0.830807	0.906817	0.149378
Rnf220	chr4:117271463-117497052	-	225590	6	13	6	16	14	19	12	30	0.536529	205.946	170.761	-7.88741	-7.86466	-0.0227486	0.831092	0.906817	0.270089
Rcn3	chr7:45082913-45092221	-	9309	20	41	17	23	30	66	38	52	0.544389	63.5364	53.6894	-11.6442	-11.6216	-0.0226744	0.831364	0.906817	0.248821
Pgpep1	chr8:70646435-70660388	-	13954	5	7	10	24	17	14	19	37	0.492271	36.8651	35.0247	-9.66425	-9.64159	-0.0226678	0.831388	0.906817	0.16601
Ubtd2	chr11:32455370-32516687	+	61318	35	71	10	38	69	106	31	65	0.521063	29.2369	25.208	-13.9888	-13.9662	-0.0226746	0.831363	0.906817	0.396422
Mxd3	chr13:55325168-55329823	-	4656	40	71	40	98	73	137	74	178	0.539324	592.428	506.9	-10.627	-10.6042	-0.0227833	0.830966	0.906817	0.225292
Dlgap4	chr2:156613705-156764363	+	150659	17	42	25	26	34	76	44	55	0.523385	391.031	351.95	-9.47241	-9.4498	-0.0226083	0.831606	0.90687	0.152003
Ntrk2	chr13:58806569-59133970	+	327402	58	144	72	105	123	267	133	181	0.533084	660.769	566.742	-12.9804	-12.9578	-0.0225898	0.831674	0.90687	0.221758
Isca1	chr13:59755409-59769810	-	14402	15	33	11	23	23	70	15	44	0.594916	271.99	231.043	-10.2024	-10.1799	-0.0224151	0.832317	0.907441	0.228269
Dsel	chr1:111858702-111864918	-	6217	23	79	21	27	48	142	38	56	0.51757	470.042	420.021	-10.0086	-9.9863	-0.0223041	0.832726	0.907627	0.16273
Fbxl12	chr9:20618118-20644767	-	26650	25	63	31	41	53	112	55	76	0.534327	491.686	419.012	-10.2176	-10.1953	-0.022324	0.832653	0.907627	0.234465
Rnf20	chr4:49632006-49656887	+	24882	127	300	98	169	251	556	186	314	0.527661	830.295	734.528	-13.0702	-13.0482	-0.0220698	0.833594	0.908444	0.179049
Lrrc61	chr6:48554796-48570722	+	15927	4	15	5	14	14	25	12	17	0.531478	10.6304	8.95759	-10.4989	-10.4769	-0.0219919	0.833884	0.908499	0.341037
Zfp983	chr17:21650624-21664966	+	14343	10	21	9	16	16	39	14	34	0.569227	254.898	215.48	-8.13021	-8.1082	-0.022014	0.833802	0.908499	0.252766
Mdm4	chr1:132959484-133030561	-	71078	57	137	37	59	98	250	77	113	0.533069	611.784	523.673	-11.6427	-11.6207	-0.021947	0.834051	0.908552	0.225713
Ssbp1	chr6:40471352-40484700	+	13349	167	239	134	297	315	448	237	582	0.534838	891.996	796.75	-14.0567	-14.0348	-0.0219123	0.83418	0.908563	0.167987
Ino80e	chr7:126850960-126862377	-	11418	21	47	16	17	38	89	30	35	0.524942	371.339	334.227	-8.77585	-8.75412	-0.0217349	0.834843	0.909051	0.150417
Camkmt	chr17:85090552-85458588	+	368037	8	23	17	13	19	55	22	25	0.53299	25.1474	22.798	-11.242	-11.2203	-0.02171	0.834936	0.909051	0.0238467
E030024N20Rik	chr19:16164312-16164805	-	494	5	18	8	10	16	28	11	24	0.524824	23.7967	22.134	-10.0139	-9.99224	-0.0216967	0.834986	0.909051	0.109624
Txndc12	chr4:108834601-108862127	+	27527	87	170	70	87	149	331	136	167	0.533288	675.505	601.925	-12.6228	-12.6011	-0.0216519	0.835154	0.909103	0.16601
Pdgfa	chr5:138976014-138997370	-	21357	9	11	6	11	17	28	10	14	0.576996	29.8736	24.0304	-9.19959	-9.178	-0.0215887	0.835392	0.909103	0.209453
Rhog	chr7:102239123-102256054	-	16932	15	26	10	24	27	58	17	37	0.560179	126.444	105.99	-9.7057	-9.6841	-0.021598	0.835356	0.909103	0.228819
Ring1	chr17:34020792-34024680	-	3889	35	112	35	46	71	207	73	80	0.522118	570.628	508.676	-11.1203	-11.0988	-0.0215013	0.835721	0.909331	0.167554
Ttl	chr2:129065942-129096283	+	30342	22	58	36	48	47	115	61	81	0.538797	498.49	425.495	-11.0456	-11.0242	-0.0214585	0.835882	0.909376	0.228269
Wbp4	chr14:79459937-79481520	-	21584	116	222	104	187	231	425	182	349	0.532941	797.559	707.554	-13.4794	-13.4582	-0.0211257	0.837141	0.910357	0.172795
Stag1	chr9:100597798-100959375	+	361578	28	43	20	43	49	75	39	85	0.540866	444.786	378.435	-9.70522	-9.68409	-0.0211346	0.837108	0.910357	0.233199
Tfap4	chr16:4544661-4559854	-	15194	12	15	5	14	20	33	14	18	0.547367	26.7321	22.1204	-10.2142	-10.1931	-0.0211595	0.837013	0.910357	0.23816
Ung	chr5:114130386-114139323	+	8938	19	30	15	22	35	57	20	47	0.571815	339.24	288.169	-10.4492	-10.4281	-0.021073	0.837342	0.910445	0.23644
Fh1	chr1:175600374-175625635	-	25262	76	143	71	95	142	251	131	203	0.528724	333.312	296.648	-13.5404	-13.5196	-0.0208733	0.838104	0.911143	0.170862
Ak1	chr2:32621758-32635058	+	13301	11	14	16	15	20	32	27	28	0.528952	252.64	230.235	-8.30926	-8.28851	-0.0207433	0.838602	0.911426	0.13493
Ltbp4	chr7:27305136-27337692	-	32557	11	22	14	24	27	36	20	48	0.55463	220.61	186.119	-10.2498	-10.229	-0.0207431	0.838602	0.911426	0.242857
Zfyve21	chr12:111814170-111832192	+	18023	20	47	26	55	44	101	48	88	0.52164	114.092	102.936	-11.9779	-11.9573	-0.0206523	0.838951	0.911545	0.154171
Cpsf7	chr19:10525266-10547653	+	22388	39	94	36	47	89	172	57	91	0.533194	331.194	296.067	-12.7976	-12.7769	-0.0206631	0.83891	0.911545	0.16243
Tor1b	chr2:30952959-30959015	+	6057	32	80	30	42	66	142	57	83	0.520142	523.521	466.683	-10.5166	-10.496	-0.0206109	0.839111	0.911588	0.16601
Dbndd1	chr8:123504718-123515463	-	10746	24	62	33	44	49	121	59	80	0.527879	491.681	440.415	-10.0274	-10.0069	-0.020506	0.839515	0.911897	0.158904
Ccdc71	chr9:108460527-108465938	+	5412	23	50	37	37	44	104	54	72	0.550643	111.039	93.679	-12.2444	-12.2239	-0.0204535	0.839718	0.911988	0.210988
Zfp580	chr7:5051538-5053723	+	2186	14	38	7	11	23	60	25	23	0.500072	22.6952	21.8401	-11.5386	-11.5184	-0.0201862	0.840754	0.912463	0.198546
Phkg2	chr7:127573340-127583307	+	9968	30	56	25	33	54	102	47	70	0.52698	459.144	411.271	-10.0066	-9.98638	-0.0202521	0.840498	0.912463	0.158698
Heatr6	chr11:83753696-83783754	+	30059	86	203	78	144	167	397	148	253	0.530626	733.344	651.631	-12.9979	-12.9777	-0.0202118	0.840654	0.912463	0.170631
Smg8	chr11:87077732-87086774	-	9043	9	25	11	22	23	52	20	33	0.522185	124.014	112.654	-10.0536	-10.0334	-0.0202274	0.840594	0.912463	0.135352
Tpmt	chr13:47022482-47044737	-	22256	26	75	26	58	47	117	59	117	0.532655	82.8201	71.0634	-12.9878	-12.9676	-0.0202759	0.840405	0.912463	0.255257
Tstd2	chr4:46114746-46138694	-	23949	19	46	16	24	29	96	30	40	0.566918	324.077	276.621	-10.1885	-10.1684	-0.0200411	0.84132	0.91247	0.222392
Ociad1	chr5:73292784-73314069	+	21286	78	180	88	108	163	332	147	203	0.537839	706.886	608.251	-13.8355	-13.8154	-0.0200338	0.841348	0.91247	0.215524
Mn1	chr5:111417362-111457033	+	39672	58	134	56	71	99	254	117	133	0.531471	616.987	548.459	-12.1876	-12.1675	-0.0200587	0.841251	0.91247	0.167665
Tmem168	chr6:13580687-13608100	-	27414	30	65	29	40	55	123	58	68	0.540536	498.49	425.495	-10.1296	-10.1096	-0.0200005	0.841479	0.91247	0.228269
Gli3	chr13:15463235-15730026	+	266792	52	100	19	81	103	188	33	144	0.543757	593.79	508.884	-10.7493	-10.7291	-0.0201327	0.840963	0.91247	0.222392
Tpgs2	chr18:25127223-25169007	-	41785	96	200	97	169	178	392	172	320	0.535402	761.424	677.397	-12.9143	-12.8943	-0.0200187	0.841408	0.91247	0.168642
Sacs	chr14:61138457-61240695	+	102239	41	91	29	46	83	165	48	88	0.543096	558.422	477.228	-10.8163	-10.7965	-0.0197919	0.842296	0.913227	0.225881
Larp1b	chr3:40949828-41040234	+	90407	12	14	7	23	26	24	11	42	0.557214	256.168	214.21	-7.90297	-7.88324	-0.0197241	0.842563	0.913386	0.252766
Fam193b	chr13:55539316-55571120	-	31805	36	102	38	46	69	202	67	83	0.537018	565.162	506.438	-10.6746	-10.655	-0.0196002	0.843052	0.913786	0.157791
Zdhhc17	chr10:110941780-111010140	-	68361	49	80	31	48	82	151	64	89	0.537766	559.867	478.077	-11.0347	-11.0152	-0.0195546	0.843233	0.913852	0.224706
Sorbs2	chr8:45507788-45827906	+	320119	746	1664	557	1143	1376	3068	1054	2223	0.531789	1171.73	1030.36	-18.2748	-18.2554	-0.0194187	0.843771	0.914305	0.18674
Rptor	chr11:119602905-119899576	+	296672	11	34	11	14	23	60	15	31	0.557468	297.297	250.615	-9.49002	-9.47068	-0.0193365	0.844098	0.91453	0.24664
Zfp189	chr4:49521176-49531517	+	10342	13	39	11	12	25	75	15	28	0.550476	307.458	278.735	-9.57551	-9.55627	-0.0192439	0.844467	0.914799	0.141356
Gm37529	chr1:160321686-160327078	-	5393	11	54	7	28	21	92	21	50	0.501025	373.093	314.256	-10.4387	-10.4196	-0.0191276	0.844932	0.914926	0.251539
Lrif1	chr3:106684987-106736577	+	51591	20	43	14	21	41	77	23	40	0.544986	368.372	312.035	-8.97482	-8.95564	-0.0191838	0.844707	0.914926	0.23967
Dync2li1	chr17:84626496-84655588	+	29093	33	75	28	58	65	147	58	90	0.536275	182.787	156.209	-12.4373	-12.4182	-0.0191244	0.844944	0.914926	0.224873
Lrpprc	chr17:84705247-84790789	-	85543	42	68	36	65	79	153	66	106	0.533688	109.781	97.9018	-13.1038	-13.0849	-0.018908	0.845813	0.915737	0.128642
Cep104	chr4:153975194-154008732	+	33539	16	19	8	11	25	35	19	24	0.515561	246.619	223.759	-8.71896	-8.70016	-0.0188033	0.846235	0.916025	0.140178
Socs2	chr10:95385362-95417180	-	31819	88	232	176	230	156	440	343	415	0.539678	851.061	736.148	-13.5889	-13.5701	-0.0187825	0.846319	0.916025	0.209205
Wdr26	chr1:181173228-181212001	-	38774	91	192	85	170	168	388	156	305	0.53469	705.009	627.207	-13.4076	-13.389	-0.0186359	0.846913	0.916081	0.167581
Cdk5rap2	chr4:70216856-70410443	-	193588	35	67	35	61	62	146	63	106	0.538612	241.233	215.301	-11.9142	-11.8956	-0.0186729	0.846763	0.916081	0.145541
Zbtb49	chr5:38189735-38220457	-	30723	9	33	9	10	18	57	17	20	0.52709	271.32	226.881	-7.7188	-7.70027	-0.0185324	0.847333	0.916081	0.258312
Dus2	chr8:105991337-106053840	+	62504	23	40	33	33	39	73	58	69	0.546229	434.912	370.481	-9.94806	-9.92943	-0.0186307	0.846934	0.916081	0.229868
Eepd1	chr9:25481547-25604110	+	122564	16	31	14	21	35	59	25	37	0.527534	324.749	295.119	-8.77471	-8.75617	-0.0185407	0.847299	0.916081	0.148099
Cdkn2aipnl	chr11:51967661-51977334	+	9674	61	114	48	110	110	220	97	202	0.528032	625.608	553.894	-11.6256	-11.607	-0.0185973	0.84707	0.916081	0.169925
Eme1	chr11:94644996-94653964	-	8969	11	21	7	15	25	39	14	25	0.519615	246.619	223.759	-8.0565	-8.03786	-0.0186451	0.846875	0.916081	0.140178
Smc3	chr19:53600398-53645833	+	45436	14	45	10	6	26	80	15	17	0.530142	311.591	261.186	-9.28411	-9.26553	-0.0185827	0.847129	0.916081	0.251539
Fxr1	chr3:34019943-34070322	+	50380	96	180	47	105	177	338	97	195	0.524479	685.367	606.803	-12.0783	-12.0599	-0.0183852	0.847933	0.91621	0.175413
Gatad1	chr5:3632932-3657185	-	24254	31	57	31	50	62	110	66	82	0.524409	501.576	447.839	-11.3357	-11.3173	-0.0184369	0.847722	0.91621	0.162475
Ngly1	chr14:16249280-16311926	+	62647	20	32	20	19	29	67	33	40	0.562082	167.82	141.868	-10.7118	-10.6934	-0.0184043	0.847855	0.91621	0.222392
Stn1	chr19:47501033-47537507	-	36475	21	34	15	28	38	61	30	52	0.537118	368.44	311.967	-8.74718	-8.72874	-0.0184442	0.847693	0.91621	0.23967
Zfp113	chr5:138139702-138155744	-	16043	50	117	52	97	95	212	100	180	0.534273	622.982	534.547	-11.1641	-11.1458	-0.018281	0.84836	0.916541	0.221632
Enpp5	chr17:44078813-44086567	+	7755	23	75	46	42	49	141	79	76	0.534053	531.487	454.574	-10.6184	-10.6002	-0.0181932	0.84872	0.9168	0.226276
Pla2g12a	chr3:129878606-129895825	+	17220	36	93	49	85	75	180	87	155	0.527068	591.247	526	-11.3144	-11.2963	-0.018102	0.849095	0.917075	0.168554
Ap4b1	chr3:103809520-103822025	+	12506	7	40	3	13	16	67	11	25	0.456811	191.043	172.295	-9.52152	-9.50371	-0.0178175	0.850271	0.918129	0.169925
Rxrb	chr17:34031812-34038399	+	6588	19	45	24	38	40	76	45	72	0.532054	429.555	363.714	-9.83926	-9.82145	-0.0178078	0.850311	0.918129	0.235813
Alkbh7	chr17:56997339-56999322	+	1984	17	37	18	33	34	68	36	56	0.533351	384.566	325.49	-9.20467	-9.1869	-0.0177653	0.850488	0.91819	0.238512
Rfc4	chr16:23113943-23127737	-	13795	81	137	79	177	140	269	152	322	0.539323	717.93	619.745	-12.832	-12.8142	-0.0177104	0.850717	0.918307	0.212786
Fam102a	chr2:32535332-32569756	+	34425	12	36	8	23	28	62	20	35	0.51659	138.45	117.465	-10.5237	-10.506	-0.0176696	0.850887	0.91836	0.259387
Brip1os	chr11:86201370-86304443	+	103074	32	66	22	42	62	130	43	72	0.529696	490.164	438.705	-10.1412	-10.1236	-0.0175292	0.851473	0.918823	0.159941
Azin1	chr15:38487427-38519266	-	31840	37	76	12	38	60	158	28	60	0.539896	96.8358	81.7621	-12.3655	-12.348	-0.0174805	0.851677	0.918823	0.188857
Nsun3	chr16:62732444-62786818	-	54375	17	16	18	30	35	38	34	42	0.537616	40.8958	34.7251	-11.4693	-11.4518	-0.0174962	0.851612	0.918823	0.252387
Abcf2	chr5:24565345-24577467	-	12123	25	65	9	21	36	127	24	41	0.523363	412.105	370.918	-11.7858	-11.7684	-0.0174192	0.851935	0.91884	0.152003
Tsfm	chr10:127011572-127030840	-	19269	21	32	11	22	31	62	28	38	0.541338	321.812	273.145	-10.7324	-10.715	-0.0174459	0.851823	0.91884	0.23644
2610316D01Rik	chr3:45280437-45378260	-	97824	9	28	18	43	17	54	34	76	0.535783	368.44	311.967	-8.55435	-8.53701	-0.017343	0.852255	0.918926	0.23967
Hbegf	chr18:36504927-36515805	-	10879	1	9	11	7	10	15	13	11	0.545629	4.61887	3.94411	-10.3552	-10.3378	-0.0173479	0.852235	0.918926	0.415037
Gm29170	chr1:143777642-143781307	+	3666	11	27	11	21	21	43	23	42	0.532494	297.407	250.505	-8.80679	-8.78959	-0.0171947	0.852881	0.919471	0.24664
Mettl8	chr2:70964561-71055583	-	91023	20	36	25	31	37	77	39	60	0.541441	395.168	356.387	-10.3915	-10.3744	-0.0171562	0.853044	0.919516	0.149143
Zfp804a	chr2:82053222-82259879	+	206658	6	5	11	13	13	57	13	21	0.503615	2.98058	3.27326	-13.0832	-13.0662	-0.0170491	0.853498	0.919729	-0.979241
Tipin	chr9:64281581-64305424	+	23844	80	100	92	179	154	214	157	326	0.530459	308.933	274.289	-14.3369	-14.3199	-0.0170445	0.853518	0.919729	0.173127
5730522E02Rik	chr11:25602763-26210763	-	608001	10	36	4	12	20	68	11	19	0.506157	270.987	245.178	-8.30461	-8.28758	-0.0170244	0.853603	0.919729	0.146841
Slc35b2	chr17:45563874-45567671	+	3798	56	76	39	59	85	147	75	122	0.544859	143.822	122.614	-13.3878	-13.3708	-0.0169631	0.853864	0.91988	0.208865
Epn2	chr11:61517249-61579687	-	62439	68	123	48	76	127	251	85	134	0.539336	613.292	549.127	-12.1976	-12.1809	-0.016727	0.854873	0.920837	0.159657
Lrrfip1	chr1:90998737-91128944	+	130208	44	109	43	66	95	200	93	106	0.523291	138.425	124.141	-13.7964	-13.7798	-0.0165926	0.855451	0.921069	0.175442
Suds3	chr5:117091680-117116113	-	24434	42	95	49	56	79	171	93	114	0.526328	580.558	515.868	-11.0138	-10.9972	-0.0166131	0.855363	0.921069	0.17067
Gins3	chr8:95633453-95645060	+	11608	9	36	12	21	22	59	23	44	0.504568	315.914	283.43	-9.623	-9.60637	-0.0166321	0.855281	0.921069	0.156119
Alg5	chr3:54735539-54751318	+	15780	48	95	33	64	87	172	77	117	0.519907	579.614	514.41	-12.23	-12.2135	-0.0164868	0.855907	0.92143	0.172181
1600012H06Rik	chr17:14943184-14959570	+	16387	7	22	7	14	11	35	15	31	0.545804	231.941	194.892	-8.37935	-8.36303	-0.016314	0.856656	0.922106	0.251539
2610044O15Rik8	chr8:129216354-129234406	-	18053	14	33	14	28	33	64	25	47	0.523903	343.332	308.647	-9.54828	-9.53204	-0.0162465	0.85695	0.922292	0.153805
Sparc	chr11:55394500-55423183	-	28684	35	32	13	45	72	64	22	79	0.53666	422.644	378.729	-9.75229	-9.73622	-0.0160732	0.857707	0.922976	0.158429
Klhl24	chr16:20097542-20129221	+	31680	208	508	165	249	378	954	301	478	0.537963	1011.09	876.681	-14.1236	-14.1078	-0.0158673	0.858611	0.923689	0.203998
Elp2	chr18:24602866-24639507	+	36642	45	115	58	99	97	219	95	179	0.538158	622.603	536.375	-13.0393	-13.0234	-0.0158685	0.858606	0.923689	0.215582
Clec11a	chr7:44302687-44306902	-	4216	7	19	7	22	11	44	12	35	0.570022	99.9465	83.7449	-8.79264	-8.77699	-0.0156558	0.859547	0.924397	0.226771
Cenpj	chr14:56526761-56575425	-	48665	12	38	5	18	16	66	18	33	0.537247	33.2399	28.2471	-11.4625	-11.4468	-0.0156795	0.859442	0.924397	0.282934
Arid4a	chr12:71015990-71098592	+	82603	66	138	47	108	119	269	87	194	0.541141	646.409	558.23	-11.6758	-11.6602	-0.0156363	0.859633	0.924397	0.211716
Gprin1	chr13:54736671-54749874	-	13204	31	125	41	42	74	218	75	74	0.526637	246.343	212.14	-12.7766	-12.7612	-0.0153953	0.860708	0.925229	0.242655
Zfp101	chr17:33360507-33394641	-	34135	13	32	18	17	25	60	26	37	0.551275	324.005	275.339	-9.75712	-9.7417	-0.0154152	0.860619	0.925229	0.234465
Npc1	chr18:12189692-12236400	-	46709	42	84	18	45	69	154	46	88	0.514205	530.519	471.784	-12.4701	-12.4547	-0.0153812	0.860772	0.925229	0.169925
Dhx57	chr17:80238309-80290476	-	52168	31	93	8	32	59	174	24	53	0.499253	494.208	439.493	-11.6026	-11.5873	-0.0153004	0.861134	0.925489	0.167727
Lhpp	chr7:132610638-132706420	+	95783	13	15	18	23	20	39	30	43	0.542375	100.543	90.6038	-10.2517	-10.2365	-0.0151835	0.86166	0.925923	0.131245
Pacc1	chr1:191325912-191350914	+	25003	22	86	34	21	50	131	61	48	0.522841	47.5	41.1359	-13.2226	-13.2075	-0.0150743	0.862153	0.926192	0.360043
Gsdme	chr6:50188888-50263862	-	74975	14	35	33	22	32	63	57	45	0.515223	378.298	338.447	-9.77275	-9.75766	-0.0150876	0.862093	0.926192	0.161281
Stx12	chr4:132853501-132884509	-	31009	29	97	29	70	72	174	55	111	0.529538	72.7776	62.8497	-13.9113	-13.8963	-0.0150371	0.862322	0.926243	0.266887
Gpd1l	chr9:114899341-114933987	-	34647	15	33	25	52	34	71	47	84	0.514232	137.827	124.252	-11.3111	-11.2961	-0.0149855	0.862556	0.926353	0.171368
Tbc1d31	chr15:57912199-57970067	+	57869	19	46	30	28	43	85	48	57	0.524816	418.529	374.74	-10.7388	-10.7238	-0.0149609	0.862668	0.926353	0.161155
Cnot8	chr11:58104153-58118594	+	14442	8	17	6	12	15	31	13	20	0.535815	212.704	178.081	-7.19228	-7.17745	-0.0148317	0.863256	0.926854	0.25634
Amotl1	chr9:14541966-14645056	-	103091	31	76	23	58	65	133	45	112	0.51933	529.419	470.239	-10.694	-10.6793	-0.0147489	0.863634	0.92713	0.170885
Gnaq	chr19:16132831-16387463	+	254633	73	150	66	76	126	285	125	153	0.532603	644.931	572.839	-12.2156	-12.2009	-0.0147192	0.863771	0.927146	0.171903
Btbd3	chr2:138256565-138589292	+	332728	16	27	11	16	30	48	20	35	0.525744	294.244	264.837	-8.41628	-8.40159	-0.0146908	0.863901	0.927155	0.152003
Gm48585	chr12:100624785-100626793	-	2009	9	30	8	16	17	52	19	28	0.524704	277.054	233.174	-8.2702	-8.25562	-0.0145755	0.864431	0.927593	0.249359
Smox	chr2:131491496-131525922	+	34427	14	38	18	25	29	64	36	51	0.516676	357.89	320.189	-9.38738	-9.37286	-0.0145181	0.864695	0.927746	0.160465
Sppl3	chr5:115011137-115098790	+	87654	10	29	12	10	22	59	16	16	0.580268	270.663	230.564	-9.50267	-9.48822	-0.0144465	0.865026	0.92784	0.230298
Rsl1d1	chr16:11192970-11203331	-	10362	280	553	208	358	516	1031	403	680	0.530402	1088.01	957.508	-14.6351	-14.6206	-0.0144552	0.864986	0.92784	0.184565
Clp1	chr2:84722104-84727350	-	5247	6	21	7	17	14	38	13	32	0.512729	237.122	214.109	-7.52043	-7.50635	-0.0140801	0.866733	0.92954	0.148863
Zfp90	chr8:106415327-106426598	+	11272	9	33	9	13	21	53	20	27	0.495674	175.861	158.412	-9.29747	-9.28356	-0.0139106	0.86753	0.930263	0.16711
Rpl13	chr8:123102350-123105244	+	2895	5147	10940	5293	15810	9885	20674	9734	29047	0.534477	872.594	759.338	-26.0881	-26.0743	-0.0137878	0.868111	0.930755	0.210096
Zfp697	chr3:98382461-98753812	+	371352	10	49	15	23	19	94	27	44	0.531469	362.577	324.773	-8.3997	-8.38608	-0.0136267	0.868876	0.931445	0.156969
Eps15	chr4:109280268-109387817	+	107550	29	58	36	78	56	111	72	134	0.530617	551.078	471.52	-10.795	-10.7814	-0.0135954	0.869026	0.931474	0.224787
Mcc	chr18:44425060-44812182	-	387123	18	17	9	25	28	35	27	41	0.517915	45.452	41.5041	-11.0364	-11.0228	-0.0135631	0.86918	0.931509	0.154328
Bcl2l12	chr7:44991222-44998712	-	7491	44	69	20	52	99	134	37	82	0.533514	113.602	101.187	-12.6665	-12.653	-0.0135114	0.869427	0.931643	0.147677
Mtch2	chr2:90847155-90866810	+	19656	121	222	129	277	250	428	229	487	0.5337	435.319	376.843	-15.3411	-15.3277	-0.0133733	0.87009	0.932091	0.215667
Ipo11	chr13:106794439-106936958	-	142520	27	44	23	31	47	87	44	54	0.544254	426.157	365.074	-9.53248	-9.5191	-0.0133847	0.870036	0.932091	0.224317
Usp42	chr5:143710325-143732280	-	21956	9	10	7	8	14	22	13	16	0.533966	178.162	162.231	-7.17048	-7.15717	-0.0133186	0.870354	0.932112	0.133267
Mocs2	chr13:114818236-114832275	+	14040	96	154	83	179	164	285	175	341	0.531232	734.868	650.107	-14.0327	-14.0193	-0.0133409	0.870246	0.932112	0.176633
Ogfrl1	chr1:23366424-23397772	-	31349	55	178	34	66	103	332	62	123	0.538774	630.679	543.77	-10.8627	-10.8494	-0.0132574	0.870649	0.932297	0.214471
Stambp	chr6:83543211-83572729	-	29519	61	162	56	117	118	304	109	215	0.526948	665.171	589.158	-11.6329	-11.6197	-0.01322	0.870831	0.93236	0.178146
Med24	chr11:98704591-98729435	-	24845	32	59	18	44	63	106	41	79	0.515132	475.895	422.868	-10.4588	-10.4457	-0.0131598	0.871122	0.93241	0.169925
Pcdhb19	chr18:37496991-37504128	+	7138	39	80	16	27	63	152	32	54	0.536341	494.723	424.324	-10.4331	-10.4199	-0.0131628	0.871108	0.93241	0.220909
Wdr12	chr1:60069785-60098645	-	28861	25	54	38	52	42	99	77	96	0.543966	505.845	434.213	-10.2471	-10.2341	-0.0130731	0.871544	0.9326	0.22097
Zfp622	chr15:25984366-25998481	+	14116	42	112	38	60	67	219	68	116	0.553587	591.836	511.924	-11.7966	-11.7835	-0.0130794	0.871513	0.9326	0.209096
Zfp873	chr10:82048123-82064745	+	16623	20	37	14	23	38	68	29	39	0.535734	358.404	305.553	-8.87279	-8.86008	-0.0127082	0.873334	0.934121	0.232661
Gpbp1	chr13:111425680-111490111	-	64432	35	80	37	38	64	162	65	69	0.540164	531.288	474.939	-10.5526	-10.5399	-0.012737	0.873192	0.934121	0.160465
Brd2	chr17:34112023-34122634	-	10612	52	166	51	128	95	323	118	212	0.524319	118.621	106.21	-15.0808	-15.068	-0.0127226	0.873263	0.934121	0.177668
Trappc4	chr9:44403698-44407600	-	3903	282	728	327	488	521	1365	600	948	0.533592	1188.96	1048.03	-15.5422	-15.5295	-0.0126767	0.873489	0.934157	0.181732
Rela	chr19:5637483-5648130	+	10648	17	50	23	33	25	104	44	56	0.568196	395.02	339.901	-10.744	-10.7315	-0.0125545	0.874096	0.934674	0.214594
Dctpp1	chr7:127256959-127260709	-	3751	57	152	82	139	107	315	149	243	0.5344	332.072	294.006	-13.5876	-13.5751	-0.0125167	0.874284	0.934744	0.16323
Ccdc115	chr1:34436670-34439672	-	3003	93	222	106	156	165	446	203	277	0.536685	585.619	519.531	-13.9108	-13.8985	-0.0122925	0.875406	0.935288	0.166803
Cacna1b	chr2:24603887-24763152	-	159266	8	18	16	17	15	36	31	27	0.544773	264.671	224.374	-8.1011	-8.08877	-0.0123286	0.875224	0.935288	0.238787
Lrp6	chr6:134446476-134566965	-	120490	51	157	21	77	118	280	45	129	0.514121	104.928	95.1252	-14.0967	-14.0844	-0.0122956	0.87539	0.935288	0.202105
Mapk1	chr16:16983382-17047453	+	64072	105	227	83	142	199	432	144	265	0.541335	764.191	662.603	-12.7199	-12.7075	-0.0123848	0.874943	0.935288	0.205654
Rhoq	chr17:86963082-87000069	+	36988	23	23	22	28	39	41	40	58	0.545869	363.098	310.303	-9.17841	-9.16608	-0.0123313	0.875211	0.935288	0.22741
Tfam	chr10:71225464-71238280	-	12817	17	64	19	27	38	123	32	43	0.547338	430.053	369.302	-10.3913	-10.3791	-0.0122485	0.875627	0.935393	0.2205
Fam222b	chr11:78094660-78156700	+	62041	25	41	15	30	37	83	37	54	0.532653	136.785	122.326	-11.6804	-11.6682	-0.0121656	0.876045	0.935709	0.15056
Dmac2	chr7:25619414-25625551	+	6138	38	74	31	46	68	138	60	91	0.529304	530.72	471.584	-10.1998	-10.1876	-0.0121396	0.876176	0.935718	0.169925
Pou6f1	chr15:100575318-100599984	-	24667	28	96	44	71	57	184	90	120	0.523381	579.4	513.395	-11.6736	-11.6615	-0.0120901	0.876428	0.935855	0.172946
Ecd	chr14:20319852-20348121	-	28270	46	125	50	69	91	222	98	135	0.522468	604.091	534.843	-11.5097	-11.4976	-0.0120528	0.876617	0.935926	0.179909
Miga2	chr2:30364233-30385521	+	21289	7	26	14	14	16	53	19	25	0.556227	270.613	230.615	-9.46916	-9.45719	-0.0119684	0.877046	0.935991	0.230298
Mob2	chr7:142008535-142061065	-	52531	44	86	35	44	80	163	59	93	0.535986	554.464	493.276	-11.1897	-11.1777	-0.0119871	0.87695	0.935991	0.1682
Marchf9	chr10:127055011-127060184	-	5174	15	29	9	15	21	63	17	26	0.570235	124.275	104.803	-9.66157	-9.64957	-0.0120051	0.876859	0.935991	0.20482
Eif3l	chr15:79075179-79094405	+	19227	45	83	27	66	83	148	50	130	0.537668	571.646	491.486	-10.5466	-10.5347	-0.0119087	0.877351	0.936054	0.218047
Cox15	chr19:43733254-43753000	-	19747	18	24	8	10	27	47	13	24	0.552339	267.734	227.428	-9.18356	-9.17163	-0.0119255	0.877265	0.936054	0.234465
Lsm1	chr8:25785288-25803975	+	18688	107	146	131	249	199	283	241	469	0.532019	800.728	706.95	-12.745	-12.7332	-0.0117784	0.878018	0.936568	0.179357
Ttll12	chr15:83575090-83595157	-	20068	11	29	11	28	20	50	29	47	0.526264	321.654	272.461	-9.92835	-9.91659	-0.0117667	0.878078	0.936568	0.237692
Poglut2	chr1:44106546-44118808	-	12263	10	27	14	23	21	54	27	35	0.537963	307.89	262.171	-9.23385	-9.22215	-0.0117008	0.878417	0.936798	0.232173
Ing2	chr8:47667178-47675556	-	8379	34	45	16	32	51	103	33	58	0.535033	64.7068	57.566	-12.2205	-12.2088	-0.0116182	0.878844	0.93686	0.106042
Prpf8	chr11:75486816-75509449	+	22634	44	92	23	61	82	184	46	104	0.530781	564.37	503.098	-11.1227	-11.1111	-0.0116429	0.878716	0.93686	0.16665
Senp1	chr15:98038744-98093744	-	55001	14	44	18	28	30	86	33	48	0.526771	378.369	338.375	-9.21777	-9.20615	-0.0116273	0.878797	0.93686	0.161281
Fbxl6	chr15:76535721-76538746	-	3026	47	99	40	47	85	191	73	85	0.543038	580.323	501.158	-10.5239	-10.5123	-0.0115563	0.879165	0.93694	0.213134
Atp5a1	chr18:77773729-77782869	+	9141	64	114	45	90	105	191	98	188	0.536072	99.677	85.9759	-14.6941	-14.6825	-0.0115683	0.879103	0.93694	0.218556
Zfp105	chr9:122923072-122931028	+	7957	19	22	6	12	34	42	12	24	0.520658	262.203	235.998	-7.63993	-7.6284	-0.0115322	0.87929	0.936942	0.154723
Ralb	chr1:119470305-119504794	-	34490	14	22	7	9	27	41	12	16	0.550234	242.678	205.315	-7.26365	-7.25217	-0.0114807	0.879558	0.937096	0.241008
Fbxo3	chr2:104027721-104063240	+	35520	29	68	34	56	54	126	79	94	0.525711	276.117	245.843	-12.1584	-12.147	-0.0114131	0.87991	0.93721	0.171855
Dync1li1	chr9:114688790-114724302	+	35513	142	313	103	183	279	570	201	342	0.526402	853.498	751.425	-13.4983	-13.4869	-0.011434	0.879801	0.93721	0.186816
Mrpl11	chr19:4962147-4966999	+	4853	43	125	57	77	82	228	111	148	0.526605	609.961	539.174	-11.1313	-11.12	-0.0113517	0.880231	0.937421	0.177709
Itgb8	chr12:119158022-119238802	-	80781	26	35	11	22	42	67	28	41	0.51772	355.758	317.643	-10.1688	-10.1575	-0.0112929	0.880539	0.937618	0.162271
Clpb	chr7:101663633-101795506	+	131874	16	26	10	17	32	51	17	31	0.536607	291.54	261.982	-8.10067	-8.08947	-0.0112026	0.881014	0.937863	0.154328
Cyb5r4	chr9:87022014-87077774	+	55761	12	43	14	12	22	79	21	28	0.546249	326.448	278.085	-9.25534	-9.24414	-0.0112024	0.881015	0.937863	0.231326
Desi1	chr15:81992523-82033862	-	41340	14	24	23	30	24	59	38	49	0.551905	68.8169	58.175	-10.9678	-10.9566	-0.0111598	0.88124	0.937971	0.204014
Grk6	chr13:55445072-55460927	+	15856	23	37	17	26	40	69	31	51	0.542356	379.788	323.523	-8.88088	-8.86975	-0.0111314	0.88139	0.938	0.227069
Fem1c	chr18:46501746-46525971	-	24226	19	41	19	34	36	81	33	64	0.53524	398.021	355.664	-9.0906	-9.07953	-0.0110628	0.881754	0.938256	0.161967
Trmt6	chr2:132804207-132816055	-	11849	48	134	67	93	100	236	118	190	0.526267	463.022	409.781	-13.0775	-13.0665	-0.0110289	0.881934	0.938316	0.179448
Bscl2	chr19:8837467-8848683	+	11217	13	37	53	52	23	85	92	88	0.541877	144.592	124.017	-11.6181	-11.6071	-0.0110048	0.882061	0.938321	0.220842
Zfp583	chr7:6315660-6331285	-	15626	9	30	18	29	17	61	35	50	0.528875	336.069	301.27	-8.67093	-8.65998	-0.0109451	0.88238	0.938529	0.159478
Ssh1	chr5:113937094-113993894	-	56801	24	44	26	36	37	106	44	61	0.561204	52.8082	43.8747	-12.4807	-12.4698	-0.0108684	0.882789	0.938834	0.139725
Myo18a	chr11:77763246-77865980	+	102735	31	69	22	32	53	127	47	59	0.534668	481.093	412.468	-10.099	-10.0883	-0.0107697	0.883319	0.939266	0.222392
Irf2bp1	chr7:19004044-19006777	+	2734	20	45	21	18	36	88	38	35	0.533459	378.369	338.375	-8.83659	-8.82595	-0.0106364	0.884038	0.93954	0.161281
Aarsd1	chr11:101406839-101417615	-	10777	19	17	10	21	30	29	23	42	0.538581	288.235	245.435	-9.062	-9.05138	-0.0106165	0.884146	0.93954	0.233199
Ubtf	chr11:102304560-102319742	-	15183	82	152	40	68	133	308	81	128	0.533781	224.854	198.839	-13.6533	-13.6427	-0.0106382	0.884029	0.93954	0.151066
Mgat5b	chr11:116918863-116986948	+	68086	28	66	31	24	56	112	62	51	0.514968	468.841	415.932	-10.7123	-10.7017	-0.0106078	0.884193	0.93954	0.174774
Yipf4	chr17:74489493-74500277	+	10785	56	122	57	97	101	247	104	168	0.54346	570.972	494.672	-12.4193	-12.4087	-0.0106265	0.884092	0.93954	0.205114
Septin8	chr11:53519257-53549565	+	30309	11	27	10	19	22	47	19	39	0.521991	286.038	256.214	-8.16818	-8.15767	-0.0105109	0.88472	0.939963	0.159199
Prr11	chr11:87089153-87108708	-	19556	22	27	21	28	39	54	32	61	0.544842	364.446	327.497	-10.3613	-10.3508	-0.0104891	0.884838	0.939963	0.155278
Pex1	chr5:3596066-3637232	+	41167	5	7	7	9	15	16	10	13	0.540785	34.5451	31.3555	-8.61035	-8.59991	-0.0104369	0.885123	0.940135	0.106915
Dzip1	chr14:118875520-118925460	-	49941	71	133	68	126	135	260	122	225	0.53871	673.345	578.458	-12.1302	-12.1198	-0.0103584	0.885553	0.940461	0.21036
Gm48267	chr14:12400698-12402230	-	1533	7	14	9	8	13	26	15	16	0.544231	194.661	164.095	-6.84993	-6.8396	-0.0103321	0.885698	0.940483	0.247928
Wdr24	chr17:25823627-25828730	+	5104	14	15	8	8	20	35	15	16	0.540476	127.941	115.617	-8.82119	-8.81089	-0.0102936	0.885909	0.940577	0.134301
Gm19426	chr2:84742169-84743655	-	1487	8	4	5	14	11	12	10	24	0.535985	168.661	141.434	-7.9884	-7.97817	-0.0102219	0.886305	0.940866	0.253757
Rpusd3	chr6:113415319-113419340	-	4022	18	32	17	16	33	61	25	35	0.551797	331.436	283.359	-9.63861	-9.62855	-0.0100666	0.887166	0.941648	0.225292
Gm45652	chr8:29088073-29091903	-	3831	9	48	9	15	18	88	14	30	0.547078	326.387	278.146	-8.18324	-8.17324	-0.0100061	0.887503	0.941875	0.231326
Sqstm1	chr11:50199366-50210827	-	11462	104	228	95	126	183	435	182	242	0.533771	758.067	669.824	-12.7832	-12.7732	-0.00994767	0.88783	0.942091	0.177445
Cacnb3	chr15:98630840-98644529	+	13690	45	117	29	59	80	225	60	101	0.537498	590.994	510.58	-11.3042	-11.2942	-0.00990447	0.888072	0.942217	0.210897
Rnf11	chr4:109451098-109484728	-	33631	39	51	25	23	61	103	40	54	0.546354	79.5074	67.674	-12.3897	-12.3799	-0.00985582	0.888345	0.942376	0.201634
Nadk	chr4:155562378-155591001	+	28624	13	30	4	18	24	51	10	35	0.511047	282.743	239.308	-8.16642	-8.15659	-0.00983016	0.88849	0.942398	0.241008
Atg2a	chr19:6241668-6262335	+	20668	9	16	16	8	18	30	27	18	0.517593	230.841	207.354	-7.76012	-7.75035	-0.00977116	0.888823	0.94262	0.155278
Gm43896	chr6:61975098-61977129	+	2032	19	56	22	32	30	113	33	73	0.558483	92.6286	81.8132	-12.0406	-12.031	-0.00961913	0.889686	0.943272	0.104337
Ulk2	chr11:61775649-61855073	-	79425	18	40	12	26	30	74	29	45	0.533028	363.03	310.37	-9.67607	-9.66644	-0.0096312	0.889617	0.943272	0.22741
Smarcd1	chr15:99702129-99713991	+	11863	88	110	83	121	163	211	164	219	0.529953	669.848	591.399	-12.0661	-12.0565	-0.00959321	0.889833	0.943274	0.179376
Fads1	chr19:10182888-10196877	+	13990	89	251	96	128	170	469	165	249	0.538646	768.004	665.909	-13.0684	-13.0588	-0.00957548	0.889935	0.943274	0.205861
Cdk12	chr11:98203059-98278504	+	75446	82	164	40	103	149	324	95	167	0.523582	99.2035	88.6819	-15.483	-15.4735	-0.00953556	0.890163	0.943384	0.168998
Tor2a	chr2:32757234-32762244	+	5011	68	149	76	99	136	289	126	181	0.541427	667.07	578.393	-13.074	-13.0645	-0.00946626	0.89056	0.943435	0.205319
Zc3h15	chr2:83644435-83664622	+	20188	82	107	84	76	161	222	146	131	0.536698	356.932	315.89	-13.4388	-13.4293	-0.00946245	0.890582	0.943435	0.166312
Herpud2	chr9:25108132-25151820	-	43689	21	47	19	34	51	90	32	56	0.53372	301.729	269.079	-11.2143	-11.2047	-0.00950246	0.890352	0.943435	0.163976
Itsn2	chr12:4592638-4713962	+	121325	15	34	11	20	23	53	24	54	0.530597	28.7552	25.9645	-11.739	-11.7296	-0.00940883	0.890891	0.943631	0.112475
Cog1	chr11:113649169-113667054	+	17886	26	62	31	25	46	118	48	56	0.545726	462.752	398.503	-11.3344	-11.3251	-0.00931782	0.891416	0.944056	0.215729
Cdc25b	chr2:131186949-131198497	+	11549	33	79	51	71	67	141	97	136	0.525163	576.412	509.928	-10.8523	-10.843	-0.00922243	0.89197	0.944381	0.176878
Rnf13	chr3:57736062-57835233	+	99172	19	25	14	27	37	55	20	46	0.563754	327.49	280.888	-10.1987	-10.1894	-0.00922298	0.891967	0.944381	0.219566
Cbs	chr17:31608894-31637238	-	28345	5	17	13	25	22	45	19	34	0.506139	7.6519	7.51239	-12.9579	-12.9488	-0.0091875	0.892174	0.944465	0
Naa35	chr13:59585259-59635922	+	50664	117	261	110	179	236	513	184	318	0.541313	343.063	296.622	-15.4107	-15.4015	-0.00915393	0.89237	0.944541	0.191718
Bcl9	chr3:97203662-97297917	-	94256	52	166	46	83	102	316	89	147	0.52915	634.762	559.972	-11.5245	-11.5154	-0.00907333	0.892842	0.944647	0.176697
Cptp	chr4:155864723-155869440	-	4718	11	21	5	18	19	38	18	29	0.507512	80.1912	72.583	-10.1654	-10.1563	-0.00908539	0.892771	0.944647	0.16665
Rassf7	chr7:141215860-141218658	+	2799	11	18	10	13	24	39	15	21	0.551397	240.321	217.346	-8.72117	-8.71209	-0.00908097	0.892797	0.944647	0.145851
Tbl1xr1	chr3:22076652-22216594	+	139943	13	32	11	28	23	61	22	53	0.529527	331.335	296.074	-8.3047	-8.29576	-0.00894097	0.893621	0.944835	0.163499
Khdc4	chr3:88685803-88712924	+	27122	27	78	29	37	52	141	48	77	0.539277	508.836	437.484	-10.5854	-10.5765	-0.00893718	0.893644	0.944835	0.21818
Med23	chr10:24869986-24913681	+	43696	20	30	27	28	39	64	38	55	0.550297	95.5042	81.1918	-11.5805	-11.5716	-0.00891699	0.893763	0.944835	0.206451
Nup107	chr10:117750621-117792705	-	42085	20	53	17	28	40	100	31	52	0.529212	408.731	363.917	-8.99799	-8.98904	-0.00895202	0.893556	0.944835	0.168398
2410022M11Rik	chr14:56811989-56813899	+	1911	17	32	6	13	27	61	12	26	0.538555	291.278	248.126	-8.17417	-8.16525	-0.00892261	0.89373	0.944835	0.229482
Zhx2	chr15:57694665-57839832	+	145168	12	31	28	38	26	59	49	72	0.521542	389.68	346.816	-9.20281	-9.19379	-0.00901714	0.893172	0.944835	0.168271
Slc4a3	chr1:75546266-75562172	+	15907	5	22	23	24	14	41	36	46	0.513589	307.89	262.171	-9.49463	-9.48576	-0.00886642	0.894063	0.945021	0.232173
Bckdhb	chr9:83925145-84124240	+	199096	23	43	27	49	48	90	49	77	0.536082	154.762	133.006	-11.6005	-11.5917	-0.00881777	0.894352	0.945196	0.21901
Pign	chr1:105518422-105663677	-	145256	13	35	10	27	27	71	20	43	0.525587	324.908	290.565	-9.30863	-9.30007	-0.00856431	0.895873	0.946672	0.161463
Cited2	chr10:17723218-17725674	+	2457	8	11	7	15	19	18	11	30	0.542132	203.598	183.691	-7.76811	-7.75959	-0.00851734	0.896157	0.946841	0.148099
Celf1	chr2:90940382-91019497	+	79116	23	54	17	39	42	100	36	69	0.531265	442.414	378.848	-9.53997	-9.53148	-0.00848811	0.896335	0.946846	0.222392
Sass6	chr3:116594982-116631004	+	36023	37	69	22	56	74	126	46	96	0.527303	528.243	453.621	-10.7367	-10.7283	-0.00839408	0.896907	0.946846	0.219781
Macf1	chr4:123349633-123684360	-	334728	106	213	40	80	192	408	86	134	0.534068	696.061	604.016	-13.4257	-13.4172	-0.00846316	0.896486	0.946846	0.20443
0610030E20Rik	chr6:72347317-72353148	+	5832	19	50	13	27	34	87	29	52	0.525261	392.853	334.922	-9.42479	-9.41639	-0.00840747	0.896826	0.946846	0.229026
Slc6a6	chr6:91684053-91759066	+	75014	114	250	68	106	221	461	138	183	0.532531	754.353	651.972	-13.3237	-13.3153	-0.00842478	0.89672	0.946846	0.210375
Entpd7	chr19:43689672-43733697	+	44026	11	26	9	23	16	52	21	39	0.551454	294.184	250.904	-9.22311	-9.21465	-0.00845228	0.896553	0.946846	0.225881
Rnf4	chr5:34336289-34355629	+	19341	44	88	17	49	78	185	40	76	0.527379	86.2497	76.5163	-13.2824	-13.2741	-0.00835757	0.897131	0.946882	0.129511
D830050J10Rik	chr6:115675968-115677780	+	1813	13	16	5	12	20	31	12	22	0.532063	222.677	188.774	-7.86879	-7.86044	-0.00834789	0.89719	0.946882	0.23816
Tut1	chr19:8953847-8966210	+	12364	11	17	5	13	15	29	12	32	0.535614	58.4086	52.4236	-9.51623	-9.50799	-0.00824102	0.897846	0.947444	0.131245
Anapc7	chr5:122421693-122444912	+	23220	19	50	7	30	39	102	13	47	0.538534	370.971	332.424	-9.8662	-9.85801	-0.00818073	0.898219	0.947696	0.158065
Fbxl16	chr17:25809085-25821255	+	12171	20	34	21	28	33	67	37	58	0.540962	376.232	336.059	-9.49173	-9.48357	-0.00816209	0.898334	0.947696	0.162939
Arhgap20	chr9:51765337-51853856	+	88520	8	26	15	26	25	45	22	50	0.524899	59.2281	53.3087	-11.2235	-11.2153	-0.00811779	0.898609	0.947779	0.16273
Rock1	chr18:10064401-10182045	-	117645	70	156	51	55	123	307	83	115	0.542492	623.3	555.629	-13.2442	-13.2361	-0.00810937	0.898661	0.947779	0.165586
St8sia3	chr18:64254359-64279611	+	25253	6	15	31	30	12	28	58	54	0.531438	328.924	280.759	-8.05845	-8.05037	-0.00808219	0.89883	0.947826	0.228269
Rap1b	chr10:117813871-117846035	-	32165	51	117	61	112	109	227	110	196	0.527321	630.517	556.674	-12.755	-12.747	-0.0080076	0.899296	0.948185	0.180008
Mpc2	chr1:165460637-165481214	+	20578	412	865	427	897	767	1586	774	1749	0.536775	999.786	871.421	-17.3335	-17.3255	-0.00798592	0.899431	0.948197	0.1932
Swi5	chr2:32278816-32288075	-	9260	630	1433	618	1413	1248	2703	1142	2579	0.531001	1069.8	938.461	-19.015	-19.0071	-0.0078498	0.900288	0.948358	0.194358
Hsd17b12	chr2:94032689-94157964	-	125276	138	219	80	177	249	420	166	311	0.531676	794.579	689.229	-14.1792	-14.1713	-0.00792776	0.899796	0.948358	0.206812
Slbp	chr5:33634952-33652574	-	17623	17	34	22	20	31	61	36	48	0.533385	343.422	306.383	-10.2272	-10.2193	-0.00789567	0.899998	0.948358	0.164119
Klhl5	chr5:65107539-65168188	+	60650	10	33	19	22	29	69	24	38	0.548426	17.6895	14.9179	-12.8073	-12.7995	-0.00784296	0.900331	0.948358	0.14439
Ccdc61	chr7:18890883-18910415	-	19533	32	57	25	26	60	98	44	62	0.525626	259.389	230.671	-11.3475	-11.3396	-0.00789312	0.900014	0.948358	0.175087
Tcf7l2	chr19:55741820-55933654	+	191835	17	26	13	19	32	47	25	35	0.536825	310.53	264.952	-8.13127	-8.12339	-0.00788063	0.900093	0.948358	0.228819
Septin7	chr9:25252439-25308571	+	56133	312	675	278	469	599	1249	501	909	0.533036	1170.87	1028.77	-15.7931	-15.7853	-0.00779663	0.900624	0.948536	0.186241
Unc119	chr11:78343482-78349164	+	5683	74	185	72	101	145	308	138	217	0.524543	138.354	123.68	-15.0348	-15.0271	-0.00767121	0.901423	0.949246	0.200299
Ssr3	chr3:65379655-65392623	-	12969	114	207	77	163	232	371	153	298	0.524895	763.419	671.04	-13.6847	-13.677	-0.00762336	0.901729	0.949306	0.186413
Map2k3	chr11:60932033-60952811	+	20779	16	39	13	32	31	76	25	57	0.527673	369.726	329.057	-8.73058	-8.72295	-0.00762676	0.901707	0.949306	0.168123
Ppa1	chr10:61648552-61674168	+	25617	6	7	7	12	10	14	13	22	0.545979	172.396	145.385	-6.46229	-6.45472	-0.00756331	0.902115	0.94957	0.245112
Wipf2	chr11:98863638-98905040	+	41403	23	37	24	38	41	76	38	76	0.544849	416.296	372.89	-10.2569	-10.2493	-0.00754566	0.902228	0.94957	0.162553
H2aj	chr6:136808244-136810074	+	1831	10	24	6	13	19	42	11	26	0.5358	245.633	208.822	-7.3835	-7.37599	-0.00751156	0.902449	0.949655	0.236067
Sra1	chr18:36666681-36670815	-	4135	57	111	69	164	104	211	125	316	0.536283	668.633	591.987	-11.7112	-11.7037	-0.00749449	0.902559	0.949655	0.175783
Nfya	chr17:48386885-48409906	-	23022	9	18	4	8	16	34	10	14	0.515835	196.649	176.499	-7.06348	-7.05605	-0.00743302	0.902957	0.949944	0.156119
Lix1l	chr3:96601149-96626171	+	25023	37	81	28	50	69	151	51	94	0.538398	543.892	468.753	-9.96487	-9.95746	-0.00740814	0.903119	0.949983	0.21383
Tor1aip2	chr1:156035403-156068861	+	33459	46	83	29	67	85	154	56	129	0.529344	569.965	504.022	-10.3664	-10.3591	-0.00735887	0.90344	0.950189	0.177157
Add1	chr5:34573664-34632308	+	58645	19	55	15	26	42	104	23	45	0.552795	405.106	348.58	-10.0016	-9.99422	-0.007337	0.903583	0.950208	0.216133
Nek9	chr12:85299514-85339362	-	39849	13	21	12	19	24	39	25	35	0.525746	280.467	250.318	-7.9955	-7.98821	-0.00728389	0.903931	0.950443	0.164387
Fgf12	chr16:28160098-28753068	-	592971	22	32	14	22	39	57	28	43	0.534283	348.804	298.328	-8.6873	-8.68006	-0.00723907	0.904226	0.950622	0.225067
Atg4b	chr1:93751500-93790610	+	39111	9	15	8	9	19	32	13	14	0.550169	203.52	183.768	-7.67774	-7.67066	-0.00707987	0.90528	0.950635	0.148099
Gm37298	chr1:137909291-137913158	+	3868	9	29	9	24	26	49	17	42	0.509708	196.235	175.141	-10.0286	-10.0214	-0.00719124	0.904541	0.950635	0.172467
Ago3	chr4:126331704-126429556	-	97853	33	77	17	46	64	141	43	73	0.521803	223.668	193.156	-12.5335	-12.5264	-0.00711077	0.905074	0.950635	0.225175
Phf14	chr6:11907809-12081205	+	173397	41	111	26	43	81	190	50	89	0.523382	502.327	430.672	-11.4897	-11.4826	-0.00706544	0.905376	0.950635	0.22566
Stx1b	chr7:127803900-127824549	-	20650	12	31	9	9	20	57	16	20	0.53909	270.613	230.615	-7.90188	-7.89479	-0.00709199	0.905199	0.950635	0.230298
Mical1	chr10:41476314-41487032	+	10719	9	13	16	24	15	29	26	45	0.549248	273.504	233.737	-8.43638	-8.42921	-0.00716602	0.904708	0.950635	0.226276
Atg5	chr10:44268358-44364291	+	95934	40	100	47	72	68	205	83	134	0.544905	588.822	525.105	-11.8055	-11.7983	-0.0071859	0.904576	0.950635	0.165059
Itfg1	chr8:85717578-85840921	-	123344	32	68	40	46	55	132	64	102	0.543238	190.541	168.496	-12.4388	-12.4317	-0.00702393	0.905653	0.950635	0.155455
Gm48254	chr13:78079388-78079856	+	469	7	19	9	12	15	32	18	24	0.515104	224.409	200.527	-7.59457	-7.58755	-0.00701161	0.905735	0.950635	0.162271
Safb2	chr17:56560965-56584585	-	23621	23	66	15	19	47	121	26	38	0.527935	419.431	371.799	-9.20267	-9.19563	-0.0070338	0.905587	0.950635	0.17433
Twsg1	chr17:65921972-65951226	-	29255	54	126	49	107	109	233	91	193	0.532263	632.122	545.672	-11.5638	-11.5566	-0.00711778	0.905028	0.950635	0.212408
Lpin2	chr17:71182560-71249817	+	67258	26	49	19	51	51	101	35	83	0.538067	391.046	337.023	-10.7952	-10.7881	-0.00714397	0.904854	0.950635	0.214125
Adgrg1	chr8:94974751-95014217	+	39467	51	156	42	42	100	269	85	89	0.513988	281.883	250.373	-12.5847	-12.5777	-0.00696752	0.906031	0.950814	0.207595
Gfod2	chr8:105713854-105758664	-	44811	46	112	51	46	82	216	89	94	0.535472	588.253	521.239	-11.3011	-11.2941	-0.00694674	0.90617	0.95083	0.174174
Tob2	chr15:81848272-81858796	-	10525	44	77	26	41	78	137	55	84	0.521742	529.711	468.614	-10.965	-10.9581	-0.00690368	0.90646	0.951003	0.179549
Rcbtb1	chr14:59201209-59237265	+	36057	29	42	14	18	44	86	25	37	0.548487	290.121	249.84	-10.3817	-10.3749	-0.00678083	0.907292	0.951614	0.210767
Sap130	chr18:31634371-31723061	+	88691	30	73	29	31	58	122	54	72	0.520799	154.156	137.751	-11.8985	-11.8917	-0.00678844	0.907241	0.951614	0.188857
Plk4	chr3:40800019-40816883	+	16865	10	23	9	13	25	42	14	21	0.552381	252.065	215.155	-8.77861	-8.77185	-0.00675168	0.907491	0.951692	0.226771
1810026B05Rik	chr7:73539801-73558395	-	18595	86	197	56	78	194	359	84	147	0.547331	75.7208	64.5549	-16.0995	-16.0929	-0.00661288	0.908443	0.952559	0.184267
Lemd1	chr1:132191431-132259227	+	67797	7	21	6	13	11	37	15	26	0.525983	224.324	200.612	-7.86939	-7.86288	-0.00650316	0.909202	0.953038	0.162271
Acbd3	chr1:180726043-180754204	+	28162	28	60	28	55	59	109	59	95	0.51964	505.484	447.002	-10.9486	-10.9421	-0.00642102	0.909775	0.953038	0.179448
Ptpn11	chr5:121130533-121191397	-	60865	62	157	59	69	109	291	111	142	0.531443	634.538	559.549	-12.0088	-12.0024	-0.00643057	0.909708	0.953038	0.181404
Mat2a	chr6:72432799-72439558	-	6760	8	29	9	10	17	56	18	13	0.564419	254.944	218.578	-8.7571	-8.75066	-0.00643432	0.909682	0.953038	0.222392
Bclaf1	chr10:20312469-20344613	+	32145	132	342	83	159	241	664	156	290	0.535776	840.472	745.324	-13.1369	-13.1305	-0.00644325	0.909619	0.953038	0.173203
Cep57l1	chr10:41718840-41809871	-	91032	12	17	11	20	17	38	19	40	0.55805	264.978	239.262	-9.20461	-9.19815	-0.00645911	0.909509	0.953038	0.152003
Trappc9	chr15:72589620-73061204	-	471585	23	45	24	30	40	86	48	53	0.541073	420.155	360.802	-9.38898	-9.38245	-0.00652785	0.90903	0.953038	0.216492
Fbxl5	chr5:43744615-43821638	-	77024	37	61	42	81	66	122	77	147	0.53927	570.738	493.278	-10.6833	-10.6769	-0.00637008	0.910132	0.953281	0.210474
Pafah1b3	chr7:25295049-25297986	-	2938	15	31	13	22	24	52	23	52	0.552362	126.667	108.337	-10.0613	-10.0549	-0.00632121	0.910476	0.95351	0.210567
Slc43a2	chr11:75531694-75577575	+	45882	15	21	23	31	20	45	53	51	0.564618	48.249	40.4766	-11.8081	-11.8019	-0.00625016	0.910978	0.953905	0.188072
Fam118b	chr9:35216965-35267805	-	50841	11	18	17	17	17	34	30	36	0.55384	276.514	236.689	-8.41903	-8.41282	-0.00620747	0.911281	0.954092	0.222392
Ripk1	chr13:34002363-34037147	+	34785	12	14	10	13	22	30	23	18	0.542282	230.841	207.354	-9.16841	-9.16225	-0.00615913	0.911626	0.954321	0.155278
Sesn1	chr10:41809935-41908424	+	98490	13	58	14	24	29	112	29	36	0.52889	389.68	346.816	-10.3696	-10.3635	-0.00611932	0.911911	0.954358	0.168271
Actr1a	chr19:46376811-46395748	-	18938	108	225	85	118	194	422	179	206	0.534388	752.068	653.141	-13.9643	-13.9582	-0.00613382	0.911807	0.954358	0.205002
Mink1	chr11:70562881-70614483	+	51603	11	29	12	16	21	50	26	29	0.529268	291.117	248.288	-8.29892	-8.29283	-0.00608617	0.912149	0.954476	0.229482
Jmjd1c	chr10:67096125-67256326	+	160202	61	171	36	48	111	335	56	96	0.550714	614.835	548.083	-12.4961	-12.49	-0.0060504	0.912407	0.954614	0.164229
Notch1	chr2:26457903-26516663	-	58761	79	127	86	177	143	227	170	343	0.533459	710.707	626.968	-12.6342	-12.6282	-0.00602801	0.912568	0.954652	0.179957
Smpd1	chr7:105554360-105558389	+	4030	35	103	46	66	61	205	85	121	0.54071	585.229	519.602	-10.9974	-10.9915	-0.00593371	0.913252	0.955236	0.171368
Tmed5	chr5:108106366-108132620	-	26255	25	51	19	43	52	92	41	75	0.517966	449.305	397.003	-10.2509	-10.245	-0.00591389	0.913396	0.955256	0.177787
Rad50	chr11:53649519-53707319	-	57801	18	23	6	19	28	41	20	33	0.519898	99.3115	85.351	-10.6287	-10.6228	-0.00585857	0.913801	0.955548	0.237039
Ubr2	chr17:46928295-47010556	-	82262	65	176	37	92	133	310	84	164	0.514479	291.198	258.232	-13.8533	-13.8475	-0.00584127	0.913928	0.95555	0.204952
Cln8	chr8:14881335-14901720	+	20386	16	36	14	25	36	70	23	43	0.537205	348.909	310.28	-9.40956	-9.40375	-0.00581173	0.914145	0.955645	0.167945
Cpsf2	chr12:101975988-102006424	+	30437	60	113	47	113	118	214	102	191	0.52223	343.766	303.506	-13.4024	-13.3967	-0.00573532	0.914709	0.956104	0.189554
Gigyf2	chr1:87326998-87450796	+	123799	53	123	75	105	104	231	125	205	0.53857	643.667	558.326	-12.5486	-12.5429	-0.00567308	0.915171	0.956164	0.20427
Racgap1	chr15:99620496-99651656	-	31161	71	108	78	135	155	227	124	237	0.533122	86.9938	76.8981	-15.849	-15.8433	-0.00566011	0.915268	0.956164	0.159383
Dnaja3	chr16:4639989-4707695	+	67707	14	19	6	16	21	36	18	27	0.530093	251.925	215.295	-9.65223	-9.64653	-0.00569396	0.915016	0.956164	0.226771
Arvcf	chr16:18348182-18407076	+	58895	32	78	27	48	60	151	54	80	0.537472	528.726	457.335	-10.6555	-10.6498	-0.0056802	0.915118	0.956164	0.209453
Gin1	chr1:97770172-97793709	+	23538	5	16	9	10	14	28	14	18	0.531746	201.687	171.462	-7.9815	-7.97599	-0.00551035	0.916392	0.956398	0.234465
Gnas	chr2:174284320-174346744	+	62425	42	43	23	52	78	93	39	92	0.538947	487.418	433.281	-10.8513	-10.8457	-0.00560566	0.915675	0.956398	0.172181
Arl6ip5	chr6:97210689-97233315	+	22627	91	183	46	66	164	348	79	136	0.537078	659.65	582.629	-12.368	-12.3624	-0.00553347	0.916217	0.956398	0.178829
Zfp1	chr8:111643401-111671011	+	27611	33	121	26	46	70	221	51	83	0.52074	571.454	503.314	-10.789	-10.7834	-0.00555015	0.916092	0.956398	0.183554
9330020H09Rik	chr15:98567324-98569583	+	2260	15	17	10	15	20	34	24	28	0.550595	131.958	112.907	-10.0224	-10.0168	-0.00552282	0.916298	0.956398	0.21818
Pdcd2	chr17:15519208-15527301	-	8094	27	47	30	48	53	85	55	90	0.535291	476.842	411.463	-9.65034	-9.64479	-0.00555275	0.916072	0.956398	0.214505
Zfp407	chr18:84128027-84589725	-	461699	28	60	21	30	61	112	37	49	0.543636	453.535	390.879	-10.4933	-10.4877	-0.00559314	0.915769	0.956398	0.21205
Npm3	chr19:45747734-45749591	-	1858	63	144	87	188	135	272	141	360	0.53383	488.67	431.093	-14.8463	-14.8408	-0.00549663	0.916496	0.956398	0.17818
Magi3	chr3:104013259-104220374	-	207116	12	35	18	10	29	64	24	25	0.527667	33.6439	30.1844	-11.5655	-11.56	-0.00547494	0.91666	0.956416	0.16273
Dyrk1a	chr16:94570010-94695517	+	125508	18	52	18	43	40	101	34	72	0.522871	435.761	385.5	-10.236	-10.2305	-0.00546126	0.916764	0.956416	0.175442
Atp6v1h	chr1:5070018-5162529	+	92512	29	63	13	27	50	121	32	46	0.523467	437.673	387.502	-10.5171	-10.5118	-0.00532331	0.917818	0.957254	0.174029
Zfand5	chr19:21272278-21286840	+	14563	99	177	84	142	190	359	143	250	0.542375	364.946	316.305	-14.2277	-14.2224	-0.00533763	0.917708	0.957254	0.190184
Actr6	chr10:89711971-89732295	-	20325	74	138	77	223	136	278	148	400	0.529573	736.317	646.957	-13.051	-13.0457	-0.00530367	0.917969	0.95728	0.186219
Pcnx4	chr12:72536383-72580119	+	43737	14	30	13	25	23	59	25	48	0.539501	326.632	290.703	-8.52733	-8.52207	-0.00526622	0.918258	0.957451	0.167727
Zbtb39	chr10:127739538-127747349	+	7812	8	32	9	9	16	64	15	15	0.55	259.637	232.473	-7.62223	-7.61701	-0.00521424	0.918661	0.95774	0.157541
Ascc3	chr10:50592669-50851485	+	258817	63	127	32	56	129	222	69	97	0.525383	450.199	388.629	-12.6476	-12.6424	-0.00515509	0.919123	0.95809	0.218074
Mrpl54	chr10:81264713-81266934	-	2222	14	41	18	32	29	71	37	58	0.524609	383.569	328.722	-9.27736	-9.27223	-0.00512749	0.919339	0.958184	0.222392
Arid3b	chr9:57790353-57836793	-	46441	7	15	9	8	18	29	16	11	0.548976	196.649	176.499	-8.24181	-8.23675	-0.00505648	0.919897	0.958635	0.156119
Rabep2	chr7:126428759-126449245	+	20487	10	30	10	16	19	60	23	23	0.539188	283.134	253.41	-9.38034	-9.37534	-0.00500202	0.920328	0.958953	0.161751
Plce1	chr19:38481109-38785030	+	303922	9	22	7	16	30	39	11	24	0.541783	21.7682	19.4907	-10.7664	-10.7614	-0.00496738	0.920604	0.959109	0.111031
Gm44812	chr7:70574834-70585751	+	10918	8	19	12	16	21	35	24	24	0.522619	250.398	223.123	-9.27328	-9.26834	-0.00494036	0.920819	0.959202	0.16665
Nsun5	chr5:135369953-135376805	+	6853	11	25	8	25	23	47	19	39	0.518064	293.803	251.286	-9.25557	-9.25073	-0.00484217	0.921608	0.959321	0.225881
Lins1	chr7:66689889-66717256	+	27368	12	41	12	19	25	69	19	43	0.536911	324.98	278.624	-9.71643	-9.71153	-0.00490326	0.921116	0.959321	0.222392
Fam181b	chr7:93079865-93081867	+	2003	60	71	34	44	121	132	56	85	0.539634	555.271	491.423	-11.0783	-11.0734	-0.00488374	0.921273	0.959321	0.175978
Dcun1d5	chr9:7184520-7208205	+	23686	42	56	38	47	87	109	64	85	0.535803	522.908	463.153	-10.9288	-10.9239	-0.00487012	0.921382	0.959321	0.17585
Kirrel3	chr9:34485894-35036716	+	550823	27	28	18	8	51	63	27	13	0.563977	188.986	168.131	-9.96089	-9.95605	-0.00483466	0.921668	0.959321	0.150025
Trim41	chr11:48806404-48817353	-	10950	24	74	32	33	50	138	56	63	0.527867	493.23	435.64	-10.004	-9.99918	-0.00483217	0.921688	0.959321	0.178803
Med15	chr16:17651208-17732891	-	81684	10	27	6	19	23	44	13	37	0.505868	272.1	241.103	-8.68506	-8.68026	-0.00479381	0.921999	0.959513	0.172837
Gtf2h5	chr17:6079786-6086517	+	6732	194	391	277	559	373	765	532	973	0.531602	435.458	379.548	-17.0192	-17.0144	-0.00474496	0.922396	0.959795	0.217662
Aip	chr19:4114446-4125858	-	11413	31	66	31	29	53	129	60	51	0.545457	485.23	420.388	-10.0046	-9.99994	-0.00465726	0.923114	0.960412	0.207158
Pomgnt1	chr4:116123840-116159849	+	36010	24	71	32	52	56	133	55	93	0.525841	517.785	456.961	-11.304	-11.2994	-0.00455207	0.923985	0.961021	0.180035
Rab8b	chr9:66843664-66919687	-	76024	46	150	37	84	99	259	77	157	0.514837	306.444	271.099	-13.0549	-13.0504	-0.00454251	0.924064	0.961021	0.205051
Sun2	chr15:79724070-79742536	-	18467	17	38	17	13	35	69	28	26	0.535895	336.199	288.706	-8.75511	-8.75057	-0.00454087	0.924078	0.961021	0.219566
Hint3	chr10:30608141-30629632	-	21492	15	36	15	25	26	73	27	46	0.542277	348.711	310.478	-8.71602	-8.71151	-0.00450735	0.924358	0.961181	0.167945
Zcchc4	chr5:52775409-52824665	+	49257	11	35	17	18	20	71	27	33	0.55451	325.838	281.275	-8.75423	-8.74975	-0.00448266	0.924565	0.961265	0.210567
Epc1	chr18:6435951-6516108	-	80158	73	186	50	69	135	349	93	129	0.536553	657.901	570.902	-11.2552	-11.2508	-0.00446536	0.92471	0.961285	0.20469
N4bp2	chr5:65763521-65830108	+	66588	52	126	35	58	95	239	75	101	0.528872	596.863	526.327	-11.5772	-11.5727	-0.00442957	0.925011	0.961467	0.181282
Spdl1	chr11:34809190-34833641	-	24452	14	21	11	27	26	45	15	50	0.569615	304.601	262.732	-9.38256	-9.37819	-0.00436648	0.925546	0.961891	0.212545
Drap1	chr19:5422805-5424979	-	2175	544	1259	599	972	1043	2372	1096	1805	0.534346	1403.14	1224.47	-16.9777	-16.9734	-0.00434123	0.925761	0.961984	0.197663
Spg20	chr3:55112108-55137322	+	25215	18	38	26	43	39	75	40	79	0.540627	425.43	367.839	-10.5914	-10.5872	-0.00426106	0.926447	0.962352	0.210897
Plekhg2	chr7:28359604-28372599	-	12996	12	37	11	16	25	76	18	25	0.554488	311.498	277.345	-9.02364	-9.01942	-0.00422372	0.92677	0.962352	0.160465
Nars2	chr7:96951505-97064758	+	113254	11	23	6	15	19	38	14	31	0.524163	251.925	215.295	-8.22405	-8.21984	-0.00421181	0.926873	0.962352	0.226771
Mre11a	chr9:14784654-14837123	+	52470	26	42	10	28	48	74	23	52	0.52062	385.609	331.136	-9.26692	-9.26265	-0.00426983	0.926372	0.962352	0.220126
Tnfrsf21	chr17:43016555-43089189	+	72635	5	17	11	22	11	34	21	36	0.522367	251.925	215.295	-7.92213	-7.91789	-0.00423572	0.926666	0.962352	0.226771
Sorbs1	chr19:40294753-40513779	-	219027	50	145	63	98	104	252	131	180	0.520382	435.181	382.982	-13.2398	-13.2356	-0.00423763	0.926649	0.962352	0.194963
Mindy4	chr6:55203383-55320222	+	116840	10	20	6	13	17	36	10	28	0.552019	232.499	199.094	-7.51478	-7.51061	-0.00417171	0.927221	0.962582	0.222392
Pigx	chr16:32084416-32099740	-	15325	123	284	113	193	232	541	204	357	0.537416	843.307	734.442	-12.9858	-12.9817	-0.00409674	0.927876	0.963131	0.199309
Nrn1	chr13:36725361-36735131	-	9771	71	112	50	121	142	221	88	215	0.53444	639.211	563.444	-12.3189	-12.3148	-0.00408209	0.928004	0.963133	0.182203
Ube2d3	chr3:135438149-135468198	+	30050	80	205	54	89	148	388	104	160	0.536093	689.021	598.869	-11.7361	-11.7321	-0.00406483	0.928156	0.96316	0.202308
Rab3gap2	chr1:185204117-185286759	+	82643	28	54	22	27	51	103	37	56	0.537507	435.597	385.664	-9.72713	-9.72312	-0.00401629	0.928585	0.963212	0.175442
Tmem126b	chr7:90467438-90476001	-	8564	44	89	36	70	80	185	64	119	0.545454	332.288	288	-12.0094	-12.0054	-0.00401759	0.928574	0.963212	0.193508
Atm	chr9:53439149-53536740	-	97592	33	32	17	19	50	76	27	42	0.540766	41.0972	36.2841	-12.1295	-12.1254	-0.00402079	0.928546	0.963212	0.103623
Sec24b	chr3:129982759-130061553	-	78795	11	13	4	6	15	24	12	12	0.527083	179.681	153.247	-8.49737	-8.49342	-0.00395608	0.929121	0.963505	0.229482
Swsap1	chr9:21955755-21958264	+	2510	13	26	14	11	22	52	23	24	0.539485	277.922	247.053	-8.44764	-8.44367	-0.00396891	0.929007	0.963505	0.16711
Gps2	chr11:69913888-69916591	+	2704	75	153	38	77	129	271	86	152	0.523603	405.235	351.083	-13.6123	-13.6084	-0.00392681	0.929383	0.963646	0.217494
Lbr	chr1:181815335-181843046	-	27712	31	53	21	25	56	102	39	48	0.533119	433.592	383.735	-9.24263	-9.23879	-0.0038341	0.93022	0.964381	0.176878
Tapt1	chr5:44175154-44226626	-	51473	16	28	8	18	31	49	16	36	0.521889	295.065	261.242	-8.14424	-8.14042	-0.00382027	0.930345	0.964381	0.175087
Zfp629	chr7:127607031-127615797	-	8767	11	18	8	10	20	41	10	17	0.594315	144.562	124.29	-9.04666	-9.04286	-0.00380485	0.930486	0.964395	0.197037
Fbl	chr7:28169710-28179269	+	9560	9	16	6	11	14	32	13	19	0.545836	208.555	178.734	-7.41339	-7.40962	-0.00376606	0.93084	0.964631	0.222392
Park7	chr4:150897133-150914437	-	17305	699	1573	733	1567	1253	3029	1378	2919	0.536483	1189.31	1039.11	-18.892	-18.8882	-0.00372859	0.931184	0.964857	0.190303
Rapgef1	chr2:29619720-29740978	+	121259	44	94	41	65	90	194	71	104	0.543972	147.332	126.672	-13.2177	-13.214	-0.00365043	0.931908	0.965475	0.182544
Polr1b	chr2:129100995-129126594	+	25600	9	21	8	15	22	36	17	25	0.515753	244.258	216.607	-8.52639	-8.52278	-0.0036031	0.932349	0.965801	0.173332
Pex2	chr3:5560188-5576239	-	16052	66	141	77	78	135	276	122	146	0.541288	256.879	222.463	-14.1234	-14.1198	-0.00356823	0.932677	0.965802	0.191507
Rnf32	chr5:29195992-29228457	+	32466	8	12	8	4	11	25	12	13	0.545408	52.9511	47.2023	-8.8413	-8.83771	-0.00358746	0.932496	0.965802	0.142019
Rictor	chr15:6708379-6800401	+	92023	57	109	21	50	98	216	41	92	0.535484	578.174	512.103	-10.9642	-10.9606	-0.0035626	0.93273	0.965802	0.174498
Utp20	chr10:88746607-88826804	-	80198	14	36	9	11	27	64	14	25	0.540969	297.005	253.718	-8.51932	-8.51582	-0.00349559	0.933364	0.966327	0.222392
Slc25a19	chr11:115614178-115628295	-	14118	18	49	26	40	43	100	40	66	0.541166	99.799	85.9081	-12.141	-12.1375	-0.00346859	0.933621	0.966462	0.197301
Pdk1	chr2:71873224-71903858	+	30635	10	37	16	33	28	74	26	53	0.523792	93.8031	83.418	-11.319	-11.3155	-0.00342096	0.934077	0.966803	0.175572
Gm42942	chr3:156703900-156705227	+	1328	33	90	18	26	60	173	32	47	0.546481	501.518	435.373	-9.51111	-9.50772	-0.0033922	0.934355	0.966959	0.203795
Hs3st1	chr5:39613935-39755475	-	141541	30	99	11	43	57	183	26	78	0.510415	523.844	460.825	-10.187	-10.1837	-0.00337561	0.934515	0.966993	0.184783
Dmxl2	chr9:54365158-54501626	-	136469	24	59	35	51	40	128	57	96	0.551556	206.687	181.969	-11.8083	-11.805	-0.00333257	0.934933	0.967294	0.152952
Eif2b1	chr5:124570213-124579131	-	8919	28	62	31	69	65	99	65	127	0.519316	108.45	96.9863	-13.0256	-13.0223	-0.00327689	0.935477	0.967357	0.194816
Trim37	chr11:87127077-87220683	+	93607	61	144	61	110	115	248	129	213	0.525095	425.971	374.726	-13.2963	-13.2931	-0.00326163	0.935627	0.967357	0.192645
Igfbp4	chr11:99041244-99054392	+	13149	9	13	12	8	17	23	18	20	0.540324	208.942	178.346	-8.2483	-8.245	-0.00330297	0.935222	0.967357	0.222392
Dcaf4	chr12:83520466-83541920	+	21455	27	73	28	49	57	135	49	92	0.529616	515.09	453.853	-10.2793	-10.276	-0.00327867	0.93546	0.967357	0.182203
Ndst1	chr18:60684494-60748650	-	64157	18	16	6	28	27	41	15	43	0.527018	28.4741	24.6988	-11.1514	-11.1482	-0.0032619	0.935625	0.967357	0.229482
Hyou1	chr9:44379490-44392369	+	12880	14	24	8	6	17	61	13	18	0.541422	10.7051	9.47419	-11.6136	-11.6104	-0.00323429	0.935897	0.967504	-0.13245
Tet1	chr10:62804570-62908996	-	104427	47	98	30	80	88	189	69	133	0.522224	323.807	285.54	-12.9578	-12.9546	-0.00321009	0.936137	0.967621	0.186999
Man1b1	chr2:25332338-25352212	+	19875	25	52	27	35	48	101	44	69	0.539142	450.966	399.112	-10.0056	-10.0024	-0.00317991	0.936437	0.9678	0.176427
Dcaf10	chr4:45342101-45379759	+	37659	14	34	15	15	22	59	24	41	0.550872	50.0369	42.8304	-10.9576	-10.9544	-0.00316064	0.93663	0.967868	0.197939
Gm37534	chr1:137949422-137954643	+	5222	24	75	16	27	45	137	36	49	0.519061	457.032	402.374	-9.77761	-9.77448	-0.0031344	0.936893	0.967895	0.183963
Gnal	chr18:67088216-67226792	+	138577	9	18	12	16	16	29	22	37	0.540269	250.398	223.123	-8.58148	-8.57835	-0.00313265	0.93691	0.967895	0.16665
Galnt17	chr5:130872082-131308497	-	436416	36	118	31	51	79	220	46	96	0.549306	581.301	505.039	-12.806	-12.8029	-0.00309044	0.937336	0.968204	0.203163
Xrcc2	chr5:25689812-25705825	-	16014	10	22	9	15	20	47	14	25	0.552736	253.463	226.308	-8.30196	-8.29903	-0.0029229	0.939055	0.969529	0.163499
Gm43481	chr5:134267065-134270736	-	3672	22	45	18	17	36	97	31	28	0.565704	191.255	164.833	-10.13	-10.1271	-0.00291587	0.939128	0.969529	0.180572
Lmtk2	chr5:144100436-144188204	+	87769	13	25	15	18	27	59	25	26	0.549379	56.5573	49.7734	-10.6142	-10.6113	-0.00295002	0.938773	0.969529	0.105353
Coq7	chr7:118509659-118533356	-	23698	165	334	174	395	314	635	322	734	0.532495	986.045	865.335	-13.7953	-13.7924	-0.002925	0.939033	0.969529	0.188791
Rnf138	chr18:21001341-21028224	+	26884	60	182	53	109	116	346	111	186	0.526688	671.902	590.597	-13.0687	-13.0659	-0.00286365	0.939675	0.969962	0.186536
Wdr17	chr8:54629055-54887184	-	258130	10	18	13	14	18	38	27	21	0.544347	250.114	223.408	-8.5637	-8.56086	-0.00284567	0.939864	0.970026	0.16665
Pmm2	chr16:8637674-8662467	+	24794	19	57	17	12	36	110	29	23	0.538476	381.266	337.697	-8.6493	-8.64654	-0.00276763	0.940693	0.97075	0.175087
Tyw1	chr5:130255619-130341563	+	85945	24	47	17	30	45	84	34	59	0.525333	409.553	361.007	-9.21907	-9.21632	-0.00274082	0.94098	0.970915	0.182203
Sap30	chr8:57482707-57487860	-	5154	96	98	55	148	168	204	94	277	0.542806	669.301	583.134	-13.353	-13.3503	-0.00269462	0.941479	0.971298	0.198367
Mtarc2	chr1:184813068-184846451	-	33384	137	330	93	142	275	587	164	287	0.530552	412.436	362.819	-14.9511	-14.9484	-0.00267885	0.94165	0.971343	0.200299
1700096K18Rik	chr5:25530013-25531466	+	1454	9	22	9	21	20	43	16	36	0.526865	269.243	237.997	-8.08626	-8.08366	-0.00260016	0.942512	0.971969	0.17585
Dohh	chr10:81384428-81388352	+	3925	51	111	57	107	100	210	103	196	0.534472	625.523	543.024	-11.3125	-11.3099	-0.00260288	0.942482	0.971969	0.20407
Cd2bp2	chr7:127191660-127196050	-	4391	34	72	28	52	61	133	59	94	0.531625	529.914	458.916	-10.4118	-10.4092	-0.00258737	0.942653	0.971984	0.208242
Rcor1	chr12:111039351-111115901	+	76551	48	109	19	43	92	196	47	76	0.511977	566.011	497.121	-11.9074	-11.9048	-0.00256394	0.942913	0.97212	0.189825
Atp6v1g1	chr4:63544772-63550750	+	5979	711	1517	562	1215	1277	2885	1118	2235	0.532226	846.321	742.119	-19.6694	-19.6669	-0.00252722	0.943323	0.972329	0.190331
Cab39l	chr14:59440972-59585764	+	144793	10	18	16	18	19	36	25	37	0.538201	271.946	241.257	-8.47232	-8.46979	-0.00252292	0.943371	0.972329	0.172837
Tcaim	chr9:122805539-122836334	+	30796	3	13	10	10	15	30	11	16	0.541856	5.21509	4.49644	-11.4516	-11.4492	-0.00243105	0.94441	0.973268	0
Asb6	chr2:30823097-30830333	-	7237	23	53	15	15	46	90	34	27	0.521405	385.609	331.136	-9.77986	-9.77744	-0.0024166	0.944575	0.973307	0.220126
Aldh18a1	chr19:40550257-40588463	-	38207	32	92	27	41	58	143	64	84	0.526263	59.0046	51.4909	-13.5859	-13.5835	-0.00239464	0.944827	0.973435	0.290342
Bms1	chr6:118383381-118419474	-	36094	57	105	52	86	104	202	99	159	0.533503	609.91	536.968	-11.0739	-11.0715	-0.00236042	0.945222	0.973578	0.184425
Gm37466	chr16:77381950-77382601	+	652	7	20	24	35	13	35	50	64	0.534191	337.052	297.817	-8.52291	-8.52054	-0.00236762	0.945138	0.973578	0.178337
Tpgs1	chr10:79669369-79676127	+	6759	37	38	48	75	67	78	78	150	0.538701	543.408	479.189	-11.6592	-11.6569	-0.00231207	0.945785	0.974027	0.178146
Nfatc3	chr8:106058840-106130537	+	71698	6	15	7	17	17	32	12	23	0.536039	28.3045	24.4139	-9.90761	-9.90531	-0.00229681	0.945964	0.974079	0.206451
Skp2	chr15:9111985-9155425	-	43441	29	66	20	36	59	123	36	66	0.53228	473.336	416.728	-9.6404	-9.63818	-0.00222044	0.946868	0.974879	0.183122
Msh6	chr17:87975062-87990892	+	15831	32	61	20	30	58	116	37	56	0.53846	460.298	399.108	-9.33408	-9.33191	-0.002171	0.947462	0.975359	0.205675
Psen1	chr12:83688152-83735199	+	47048	25	66	21	32	49	125	35	62	0.538583	460.6	406.167	-9.64401	-9.64194	-0.00206491	0.94876	0.976563	0.18124
Ica1l	chr1:59982490-60043184	-	60695	3	18	13	15	10	32	22	27	0.502241	232.37	199.224	-8.32905	-8.32702	-0.00202142	0.949302	0.976989	0.222392
Rangrf	chr11:68972484-68975185	-	2702	21	20	25	52	38	32	46	107	0.551773	408.885	363.763	-9.80994	-9.80797	-0.00196478	0.950016	0.977592	0.168398
Ppp2r5e	chr12:75450881-75596245	-	145365	82	169	55	116	163	301	98	226	0.534757	686.229	594.288	-12.5313	-12.5293	-0.00193588	0.950385	0.977839	0.205399
Entr1	chr2:26382802-26389316	-	6515	63	165	57	117	130	295	123	203	0.520927	295.931	261.168	-14.1063	-14.1044	-0.00186407	0.951313	0.978662	0.203968
Arl6ip6	chr2:53191726-53219220	+	27495	127	238	69	134	224	453	136	250	0.533926	769.197	670.168	-12.8661	-12.8642	-0.00185038	0.951491	0.978707	0.198462
Samhd1	chr2:157097533-157135265	-	37733	5	8	12	10	10	18	19	19	0.525585	182.098	162.002	-7.21067	-7.20884	-0.00183132	0.951742	0.978707	0.175087
Gabpa	chr16:84834925-84863779	+	28855	15	24	11	12	30	47	15	25	0.555993	271.946	241.257	-8.99966	-8.99783	-0.00183297	0.95172	0.978707	0.172837
Gm37628	chr1:25686062-25691501	-	5440	18	40	11	28	38	83	19	42	0.550306	147.576	127.291	-10.5175	-10.5157	-0.00180522	0.952086	0.978838	0.190522
Mri1	chr8:84249906-84257326	-	7421	9	12	5	18	14	19	15	35	0.530514	210.782	186.845	-8.73732	-8.73551	-0.00180223	0.952126	0.978838	0.174029
Ccdc77	chr6:120324323-120364374	-	40052	29	63	19	43	53	108	43	83	0.522609	480.239	415.061	-10.6922	-10.6905	-0.0017491	0.952836	0.979304	0.211504
Arsb	chr13:93771630-93943016	+	171387	14	19	20	24	24	35	40	46	0.536982	314.196	277.288	-8.3767	-8.37495	-0.00175732	0.952726	0.979304	0.179324
Cep350	chr1:155844964-155973255	-	128292	25	56	16	22	43	104	33	42	0.532129	413.02	357.54	-9.21549	-9.21376	-0.00172735	0.95313	0.979474	0.208317
Cdip1	chr16:4750348-4790292	-	39945	46	99	46	74	98	193	89	116	0.534282	142.097	123.554	-13.6998	-13.6981	-0.00169756	0.953535	0.979758	0.1981
Selenos	chr7:66079649-66089405	+	9757	214	373	177	342	395	718	344	613	0.533429	1001.21	872.667	-14.798	-14.7963	-0.00167743	0.953811	0.979778	0.198246
Zfyve26	chr12:79232346-79296304	-	63959	32	49	20	22	45	98	40	51	0.535621	50.1647	44.1476	-12.6618	-12.6602	-0.00168166	0.953753	0.979778	0.148099
Rusc1	chr3:89083981-89093311	-	9331	13	40	16	12	19	62	36	35	0.529168	22.9339	20.7414	-12.1069	-12.1053	-0.00162154	0.954587	0.98031	0.190103
Dazap2	chr15:100615349-100620761	+	5413	13	24	10	14	26	40	15	34	0.544608	247.282	218.848	-9.4208	-9.41917	-0.00162704	0.95451	0.98031	0.17585
1110051M20Rik	chr2:91275068-91444704	-	169637	24	19	11	19	40	37	23	36	0.529888	304.658	262.675	-8.53663	-8.53505	-0.00157372	0.955261	0.98087	0.212545
Rmi1	chr13:58402248-58411148	+	8901	17	42	18	25	35	73	37	45	0.525775	376.394	324.657	-9.25302	-9.25148	-0.00154076	0.955731	0.981221	0.212994
Boc	chr16:44485049-44558897	-	73849	24	45	7	14	45	79	14	31	0.513642	346.918	305.061	-8.78436	-8.78287	-0.00149355	0.956414	0.981789	0.188072
Clns1a	chr7:97696634-97720796	+	24163	122	266	92	157	233	525	179	264	0.534734	380.441	333.734	-14.8575	-14.856	-0.00147144	0.956737	0.981989	0.175598
Strip1	chr3:107612532-107631694	-	19163	85	201	89	103	155	375	158	206	0.53692	717.627	626.496	-12.5982	-12.5967	-0.0014352	0.957273	0.982407	0.200427
Rtca	chr3:116488963-116508208	-	19246	78	143	73	108	134	280	131	208	0.542322	672.039	586.697	-12.562	-12.5606	-0.00135625	0.958464	0.983211	0.195724
Otud4	chr8:79639618-79677724	+	38107	7	32	9	10	18	58	14	18	0.534756	261.012	224.954	-8.33844	-8.33707	-0.00137191	0.958225	0.983211	0.214125
Celsr3	chr9:108826320-108852969	+	26650	13	23	17	15	24	47	26	30	0.546219	290.376	251.876	-8.81575	-8.8144	-0.00135175	0.958533	0.983211	0.20482
Ndufv1	chr19:4007384-4012806	-	5423	68	258	101	144	155	472	173	268	0.526612	260.319	229.647	-15.5578	-15.5565	-0.00134912	0.958573	0.983211	0.200245
Tinf2	chr14:55674689-55681820	-	7132	12	22	16	33	27	41	24	63	0.542877	330.522	286.814	-9.4191	-9.41779	-0.00131341	0.959124	0.983644	0.205114
Zfp846	chr9:20581291-20605409	+	24119	83	163	90	142	151	304	162	278	0.53805	718.208	626.499	-12.3796	-12.3783	-0.0012855	0.959561	0.983959	0.196963
Abcd3	chr3:121758774-121815302	-	56529	86	159	78	105	165	282	142	211	0.532992	688.893	598.998	-12.7147	-12.7134	-0.00123787	0.960316	0.984602	0.202308
Zik1	chr7:10487229-10495394	-	8166	36	63	40	63	60	120	74	124	0.543401	549.695	478.926	-10.7426	-10.7414	-0.00120974	0.960769	0.984934	0.19878
Zcrb1	chr15:93386097-93398334	-	12238	293	560	258	583	541	1076	488	1074	0.533389	1162.63	1019.49	-15.1775	-15.1763	-0.00119561	0.960999	0.985037	0.189971
Sdccag8	chr1:176814660-177020437	+	205778	22	57	32	58	42	114	57	103	0.53708	504.518	438.683	-10.1219	-10.1207	-0.0011678	0.961455	0.985061	0.201207
Pde1a	chr2:79834453-80129458	-	295006	12	7	12	20	18	20	24	33	0.530682	132.979	115.116	-9.52067	-9.51951	-0.0011627	0.961539	0.985061	0.212994
Rrp8	chr7:105731730-105737385	-	5656	17	36	21	42	43	67	34	74	0.529469	392.541	345.179	-11.0883	-11.0871	-0.00117281	0.961372	0.985061	0.185556
Sumo3	chr10:77606097-77618331	+	12235	76	117	112	164	156	252	184	290	0.53142	116.245	102.425	-15.9045	-15.9034	-0.0011805	0.961246	0.985061	0.183446
Spsb3	chr17:24886643-24892152	+	5510	16	20	7	23	27	36	17	43	0.523699	284.819	245.966	-8.45278	-8.45162	-0.00115155	0.961724	0.985117	0.211504
Phf12	chr11:77982754-78030539	+	47786	30	58	17	21	51	112	31	43	0.535713	426.41	374.962	-9.48628	-9.48515	-0.00112949	0.962092	0.98523	0.182864
Cul7	chr17:46650337-46664364	+	14028	13	31	10	21	23	57	29	32	0.527539	65.3522	57.9306	-10.8556	-10.8545	-0.00113518	0.961997	0.98523	0.184425
Tnrc6c	chr11:117654289-117763439	+	109151	51	161	43	111	102	288	98	195	0.516759	350.42	307.769	-13.7946	-13.7935	-0.00106953	0.963111	0.986141	0.207361
Tle3	chr9:61372366-61418497	+	46132	38	91	32	43	72	177	52	83	0.54384	550.241	485.409	-10.8041	-10.8031	-0.0010251	0.963885	0.986668	0.180572
Gm33366	chr13:83734709-83738535	-	3827	25	56	15	48	50	107	28	84	0.532627	462.017	401.082	-9.5797	-9.57867	-0.00103015	0.963796	0.986668	0.204141
Cds2	chr2:132263148-132312050	+	48903	33	50	32	33	52	98	56	71	0.545259	451.691	393.698	-11.3287	-11.3277	-0.00099175	0.964477	0.986757	0.198226
Kdm7a	chr6:39136623-39206789	-	70167	38	129	35	98	84	243	70	161	0.522985	207.805	181.416	-13.4619	-13.4609	-0.000981292	0.964664	0.986757	0.217591
Spcs2	chr7:99837569-99863462	-	25894	48	75	46	84	90	137	88	158	0.533788	591.258	514.104	-10.6522	-10.6513	-0.000964535	0.964967	0.986757	0.201634
Apc2	chr10:80295977-80318263	+	22287	48	121	97	96	99	241	177	163	0.530976	612.918	538.318	-13.1184	-13.1175	-0.000980759	0.964674	0.986757	0.186963
Kif1c	chr11:70700548-70731964	+	31417	9	7	5	8	14	12	11	17	0.537831	160.251	138.168	-6.83083	-6.82986	-0.000970289	0.964863	0.986757	0.214125
Lyst	chr13:13590397-13778803	+	188407	27	51	9	23	49	92	24	40	0.513842	393.965	340.359	-10.056	-10.055	-0.000991324	0.964484	0.986757	0.211504
Glyr1	chr16:5013909-5049863	-	35955	40	109	34	32	83	205	62	54	0.538654	562.373	494.322	-10.8012	-10.8002	-0.000962296	0.965008	0.986757	0.18595
Xxylt1	chr16:30955144-31081432	-	126289	12	37	13	13	23	69	21	27	0.539625	309.729	268.447	-8.32635	-8.32535	-0.00099184	0.964475	0.986757	0.206451
Vps18	chr2:119288740-119298453	+	9714	11	26	14	16	23	49	23	30	0.537726	286.89	249.654	-8.19349	-8.19254	-0.000946943	0.965288	0.986911	0.208108
Armt1	chr10:4432467-4455141	+	22675	21	36	12	35	39	86	24	50	0.539267	35.8893	31.0059	-12.2157	-12.2147	-0.000938474	0.965443	0.986938	0.130584
Ubac1	chr2:25998543-26021747	-	23205	81	197	80	152	144	365	158	290	0.533173	735.496	644.94	-12.5092	-12.5083	-0.000897473	0.966206	0.987585	0.190222
5730480H06Rik	chr5:48327952-48414294	+	86343	48	62	27	58	78	117	52	118	0.539014	541.056	471.589	-11.3621	-11.3612	-0.000884446	0.966452	0.987704	0.197939
Gm38260	chr1:25672245-25676239	-	3995	15	36	11	36	33	71	20	59	0.530439	366.909	318.134	-9.58512	-9.58426	-0.000858874	0.966941	0.987892	0.205319
Ptpn4	chr1:119652467-119837613	-	185147	10	23	11	14	19	39	25	26	0.52363	260.269	228.775	-8.21699	-8.21614	-0.000846588	0.967178	0.987892	0.185556
M6pr	chr6:122308720-122317680	+	8961	10	12	7	13	18	24	16	21	0.528026	207.702	183.083	-7.60342	-7.60258	-0.000841132	0.967284	0.987892	0.182864
Poldip2	chr11:78512193-78522736	+	10544	34	83	38	59	55	147	79	121	0.537856	561.667	493.107	-12.0182	-12.0173	-0.000847941	0.967152	0.987892	0.186878
Kcnq3	chr15:65986387-66286642	-	300256	25	74	35	65	42	133	76	121	0.537336	546.333	475.041	-11.1293	-11.1285	-0.000862956	0.966862	0.987892	0.201996
Ahcyl2	chr6:29768011-29912310	+	144300	7	13	7	11	12	29	12	18	0.556513	193.945	168.433	-7.33718	-7.33635	-0.000832459	0.967453	0.987932	0.203533
Gm36952	chr1:25797281-25800905	-	3625	6	25	9	12	12	43	14	28	0.538206	241.724	209.507	-8.22803	-8.22723	-0.000796478	0.968163	0.988279	0.208587
Rmnd5b	chr11:51623671-51635896	-	12226	41	96	33	60	71	179	74	106	0.53144	576.925	501.641	-11.814	-11.8132	-0.000795564	0.968182	0.988279	0.201634
Ccdc186	chr19:56787481-56822190	-	34710	62	159	66	72	124	285	107	157	0.533329	160.95	141.53	-14.4899	-14.4891	-0.000800641	0.96808	0.988279	0.193219
Skap2	chr6:51857422-52012549	-	155128	11	10	10	8	21	22	12	18	0.564033	125.413	108.742	-9.39865	-9.39786	-0.000785364	0.968386	0.988356	0.197939
Naa50	chr16:44139830-44163366	+	23537	44	86	29	71	86	169	55	122	0.532436	575.012	505.025	-11.0649	-11.0641	-0.000771712	0.968662	0.988505	0.187279
Cep68	chr11:20227037-20249429	-	22393	28	42	19	38	51	88	32	68	0.544716	428.952	376.441	-9.91491	-9.9142	-0.000709272	0.969956	0.989693	0.18133
Lrrc41	chr4:116075269-116097043	+	21775	40	110	39	62	76	187	73	132	0.529624	262.191	228.712	-12.3578	-12.3571	-0.000689576	0.970376	0.989989	0.209992
Bin3	chr14:70100105-70138206	+	38102	15	41	10	21	31	70	21	40	0.517694	340.862	294.008	-8.87863	-8.87795	-0.000679439	0.970594	0.990075	0.214125
Spop	chr11:95414080-95493406	+	79327	133	206	102	151	226	408	182	297	0.540564	443.751	387.088	-14.6518	-14.6511	-0.000667642	0.970851	0.990075	0.184314
1810013L24Rik	chr16:8830100-8858922	+	28823	18	30	11	24	30	54	24	47	0.531132	330.398	286.938	-8.84497	-8.8443	-0.000673512	0.970723	0.990075	0.205114
Zfp386	chr12:116047724-116063360	+	15637	36	54	17	32	55	116	34	59	0.540609	125.192	109.69	-11.6713	-11.6706	-0.000660386	0.971009	0.990105	0.153157
Apaf1	chr10:90989311-91082770	-	93460	30	61	28	26	47	118	47	62	0.542587	129.902	113.862	-12.1662	-12.1655	-0.000636762	0.971532	0.990506	0.168682
Harbi1	chr2:91710852-91721545	+	10694	12	27	11	17	23	49	22	31	0.530287	287.587	248.956	-7.91096	-7.91038	-0.000574951	0.972949	0.991792	0.208108
Zfp236	chr18:82593593-82692883	-	99291	14	29	17	27	27	63	26	48	0.548796	339.222	300.578	-9.72482	-9.72425	-0.000570472	0.973054	0.991792	0.176157
Fbxo21	chr5:117976730-118010201	+	33472	32	101	45	58	62	191	81	109	0.533148	579.296	508.379	-10.4457	-10.4451	-0.000558468	0.973339	0.99195	0.189156
Pdia6	chr12:17266545-17284770	+	18226	384	559	328	479	687	1026	614	955	0.53489	704.389	615.185	-17.0962	-17.0957	-0.000537495	0.973844	0.992332	0.191939
Nelfa	chr5:33897916-33936413	-	38498	15	37	14	15	34	61	24	33	0.521403	308.488	270.506	-9.81994	-9.81941	-0.000529216	0.974047	0.992405	0.190103
Cdk2ap2	chr19:4097182-4099019	+	1838	82	164	88	151	156	319	168	267	0.532275	721.385	632.058	-12.6708	-12.6703	-0.000517756	0.974329	0.99256	0.190522
Ercc1	chr7:19344778-19356524	+	11747	11	26	12	31	25	36	28	60	0.526865	42.9211	37.4555	-11.3644	-11.3639	-0.000511294	0.97449	0.992591	0.213404
Inpp5b	chr4:124741850-124801511	+	59662	14	35	13	24	21	59	27	54	0.546453	191.108	166.237	-10.2396	-10.2391	-0.000502564	0.974708	0.992681	0.197446
Nln	chr13:104023057-104109614	-	86558	54	110	39	70	100	198	81	133	0.525838	599.361	524.722	-11.2987	-11.2982	-0.000479371	0.975299	0.99315	0.19189
Dennd5a	chr7:109893780-109960470	-	66691	76	163	72	96	131	290	141	201	0.532618	393.036	344.644	-13.685	-13.6845	-0.000461821	0.975755	0.993482	0.193152
Creg1	chr1:165763746-165775308	+	11563	19	39	23	15	35	75	31	41	0.542662	27.8851	24.0812	-12.6302	-12.6298	-0.000455342	0.975925	0.993523	0.158698
Chek2	chr5:110839979-110874145	+	34167	8	17	8	8	18	27	15	17	0.519499	204.399	179.377	-7.75372	-7.75329	-0.000421805	0.976829	0.994177	0.187627
Atp6v1f	chr6:29467718-29470512	+	2795	182	517	218	352	355	963	408	648	0.531766	1053.26	918.402	-14.3963	-14.3959	-0.000424184	0.976763	0.994177	0.199646
Gpn3	chr5:122371876-122382902	+	11027	15	47	13	25	29	89	24	45	0.535638	371.135	323.095	-8.53214	-8.53173	-0.000404696	0.977303	0.994527	0.200913
Scmh1	chr4:120405281-120530186	+	124906	32	75	46	57	59	139	90	106	0.532697	557.783	488.911	-10.2764	-10.276	-0.00039489	0.97758	0.994665	0.190684
Nup155	chr15:8109273-8161247	+	51975	33	59	15	32	51	110	32	68	0.53069	451.664	396.531	-11.2085	-11.2081	-0.000390654	0.977701	0.994665	0.188204
Srrm1	chr4:135320484-135353321	-	32838	115	263	105	244	236	484	200	437	0.528507	850.706	737.914	-14.1934	-14.193	-0.000376279	0.978115	0.994954	0.206604
Gcdh	chr8:84886393-84893921	-	7529	14	18	13	14	22	39	24	26	0.544508	263.723	231.439	-8.43356	-8.4332	-0.000366691	0.978395	0.995106	0.182203
Sepsecs	chr5:52640087-52669708	-	29622	8	13	9	12	14	32	14	19	0.563029	112.064	97.3233	-8.48493	-8.48458	-0.000353185	0.978797	0.995301	0.182864
Pcyox1	chr6:86386006-86397154	-	11149	37	94	36	71	75	172	80	117	0.524171	272.11	237.555	-12.8367	-12.8364	-0.000351483	0.978848	0.995301	0.208317
Stx8	chr11:67966193-68207148	+	240956	13	35	15	18	22	63	30	37	0.533238	324.778	284.905	-8.57088	-8.57055	-0.000331297	0.979464	0.995692	0.190103
Prrc1	chr18:57354741-57392956	+	38216	34	96	61	74	74	176	106	141	0.526302	595.716	521.531	-11.8145	-11.8142	-0.000330354	0.979493	0.995692	0.191868
Dnttip2	chr3:122274388-122285271	+	10884	14	45	7	15	28	84	16	24	0.524554	324.778	284.905	-8.61893	-8.61861	-0.000319803	0.979823	0.995895	0.190103
Atp6v0e2	chr6:48537615-48541801	+	4187	142	301	148	276	252	564	320	483	0.532777	225.244	196.878	-16.8876	-16.8873	-0.000312995	0.980039	0.995981	0.205299
Olfm2	chr9:20667690-20746349	-	78660	11	44	26	26	19	77	50	54	0.537964	387.081	336.299	-9.20148	-9.20117	-0.000304652	0.980307	0.99612	0.202308
Ppp1r9b	chr11:94991035-95006899	+	15865	25	70	39	56	52	142	67	95	0.536323	534.325	466.658	-11.4227	-11.4224	-0.000284391	0.980973	0.996454	0.194816
Tmem242	chr17:5410870-5440259	-	29390	75	160	73	104	135	292	139	207	0.532774	677.949	593.285	-12.1841	-12.1838	-0.000284468	0.98097	0.996454	0.190646
Ablim1	chr19:57032733-57314919	-	282187	7	17	6	28	20	30	11	47	0.514466	255.565	220.348	-9.0161	-9.01582	-0.000282779	0.981027	0.996454	0.214125
Zranb3	chr1:127954184-128103047	-	148864	15	18	10	14	29	30	19	29	0.531579	257.227	225.647	-7.97833	-7.97807	-0.000260899	0.981776	0.997081	0.189034
Eml5	chr12:98786805-98901484	-	114680	31	72	8	40	53	143	19	69	0.522291	473.069	416.995	-10.3322	-10.332	-0.000252225	0.982081	0.997258	0.183122
Prmt3	chr7:49778346-49858265	+	79920	33	55	28	39	56	98	65	71	0.532644	463.18	403.386	-11.3435	-11.3432	-0.000244909	0.982343	0.997258	0.199309
Nkiras1	chr14:18271136-18284003	+	12868	44	103	69	92	90	193	115	180	0.53342	614.695	538.579	-12.4006	-12.4004	-0.000245185	0.982333	0.997258	0.189971
Setd2	chr9:110532597-110618633	+	86037	70	152	39	64	133	289	77	111	0.533834	622.882	546.191	-11.4682	-11.468	-0.000234869	0.982708	0.997497	0.189478
Ugcg	chr4:59189257-59222833	+	33577	40	88	17	31	70	163	35	62	0.524255	514.286	450.242	-10.0666	-10.0664	-0.000218664	0.983316	0.99798	0.192645
Purg	chr8:33386325-33417467	+	31143	27	78	20	21	57	142	38	37	0.529216	465.16	407.07	-9.71049	-9.71028	-0.000212643	0.983547	0.99802	0.189825
Kif20a	chr18:34624613-34633277	+	8665	4	13	7	9	13	24	10	15	0.53734	175.118	154.051	-8.25674	-8.25653	-0.000210836	0.983617	0.99802	0.186413
Sh3yl1	chr12:30911668-30960162	+	48495	15	25	11	26	24	48	26	46	0.533532	314.855	273.989	-9.17106	-9.17086	-0.000193067	0.984322	0.99847	0.200697
Gtpbp1	chr15:79690845-79721479	+	30635	20	55	17	47	42	97	42	77	0.514588	160.874	140.614	-11.8219	-11.8217	-0.000193135	0.98432	0.99847	0.224123
Glmn	chr5:107548967-107597888	-	48922	11	12	7	14	23	24	18	18	0.536232	38.1944	33.5052	-9.92948	-9.9293	-0.000176203	0.985023	0.998943	0.174029
Gm48027	chr13:14171053-14174488	+	3436	11	22	4	17	16	43	12	30	0.524782	248.127	215.922	-8.94391	-8.94374	-0.000175545	0.985051	0.998943	0.200299
Mark4	chr7:19424775-19458821	-	34047	13	29	5	10	22	50	12	22	0.51053	258.356	221.414	-8.22255	-8.2224	-0.000150616	0.986153	0.999928	0.21818
Kansl3	chr1:36335730-36369181	-	33452	29	43	13	39	56	84	33	58	0.524029	71.6836	62.7316	-12.2789	-12.2791	0.000175818	1	1	0.212729
Txndc9	chr1:37985189-37997893	-	12705	20	64	12	23	40	112	29	42	0.50821	412.285	360.363	-9.98009	-9.98032	0.000231157	1	1	0.194378
Rpl31	chr1:39367842-39371911	+	4070	1409	3019	1371	2549	2634	5766	2517	4764	0.534566	1509.46	1324.14	-19.7322	-19.7417	0.00944455	1	1	0.187027
Tex30	chr1:44086613-44102441	-	15829	54	113	56	106	102	220	94	202	0.540886	624.694	548.66	-11.9294	-11.9297	0.000315312	1	1	0.187018
Pard3b	chr1:61638824-62642284	+	1003461	37	56	18	24	70	112	34	38	0.547391	443.73	391.133	-10.0358	-10.0358	-5.78414e-06	0.997286	1	0.181998
Lypd1	chr1:125867622-125913101	-	45480	19	33	17	31	44	66	32	46	0.534245	92.1737	80.76	-11.2835	-11.2835	-8.85737e-05	0.989381	1	0.184425
Gm37333	chr1:135523088-135525338	-	2251	7	30	10	7	17	52	17	15	0.510897	248.266	215.783	-8.07272	-8.07358	0.000868714	1	1	0.200299
Camsap2	chr1:136268123-136346104	-	77982	78	193	65	113	137	357	132	215	0.531991	700.872	611.868	-12.4924	-12.4927	0.000313348	1	1	0.195862
Fbh1	chr2:11742573-11777582	-	35010	10	33	13	29	28	57	27	45	0.515504	64.1141	56.3558	-11.1684	-11.1702	0.00180357	1	1	0.239466
Tsc1	chr2:28641228-28691167	+	49940	12	30	8	8	20	49	18	21	0.50941	170.045	147.974	-9.33799	-9.33791	-7.3178e-05	0.990348	1	0.214125
Mettl5	chr2:69871198-69885615	-	14418	5	11	14	23	12	23	22	42	0.519728	245.264	212.403	-8.14871	-8.14888	0.0001754	1	1	0.204358
Neurod1	chr2:79452521-79456751	-	4231	80	226	132	153	173	443	207	292	0.53356	99.1989	86.8107	-17.0367	-17.0368	4.14358e-05	1	1	0.173591
Nusap1	chr2:119618298-119651244	+	32947	25	55	9	47	58	91	19	86	0.513906	189.621	166.742	-11.1401	-11.1402	4.67985e-05	1	1	0.20482
Macrod2	chr2:140395309-142392966	+	1997658	48	115	58	109	87	198	127	205	0.530233	365.382	318.982	-13.2631	-13.263	-0.000130229	0.987124	1	0.201415
Nsfl1c	chr2:151494182-151511414	+	17233	144	320	156	215	272	636	278	386	0.537676	693.668	609.239	-14.7134	-14.7138	0.000364986	1	1	0.180112
Nol4l	chr2:153407462-153529971	-	122510	9	32	8	21	14	60	22	35	0.534957	295.746	257.775	-9.509	-9.50895	-4.48515e-05	0.992443	1	0.198546
5430420F09Rik	chr3:52071589-52073387	-	1799	14	14	8	16	18	40	21	24	0.543849	12.0964	10.5264	-11.7616	-11.7615	-4.92115e-05	0.992084	1	0.0280144
Pdcd10	chr3:75516490-75556856	-	40367	25	94	29	50	67	144	59	94	0.512338	35.7298	32.9946	-14.6032	-14.6107	0.00750704	1	1	0.254317
Tsacc	chr3:88282757-88296999	-	14243	8	23	4	11	14	31	11	28	0.517464	18.2262	15.9885	-10.2432	-10.2446	0.00134409	1	1	0.275634
Plekhf2	chr4:10988662-11007927	-	19266	9	30	7	15	22	54	12	26	0.531226	269.668	234.573	-8.27846	-8.27841	-4.51e-05	0.992422	1	0.202817
Cpne3	chr4:19519254-19570108	-	50855	34	58	28	45	62	107	57	83	0.53096	497.646	434.45	-9.93868	-9.93876	8.39064e-05	1	1	0.196397
Mtap	chr4:89137122-89181081	+	43960	43	65	30	42	89	140	43	73	0.555112	74.4387	63.8718	-13.4695	-13.4794	0.00990447	1	1	0.125531
Elavl2	chr4:91250763-91400785	-	150023	101	233	118	181	202	443	198	346	0.53626	801.568	704.572	-14.3961	-14.3964	0.000351304	1	1	0.187121
Eri3	chr4:117550365-117674297	+	123933	90	224	107	152	195	413	206	256	0.52927	219.028	192.215	-15.5743	-15.5751	0.00089701	1	1	0.205289
Rbm48	chr5:3583978-3596585	-	12608	6	20	3	10	11	29	11	20	0.501959	34.4544	30.2609	-9.21585	-9.21736	0.00150958	1	1	0.285402
Nub1	chr5:24685532-24710378	+	24847	49	94	37	48	85	189	73	82	0.54151	572.969	504.851	-11.4934	-11.4937	0.000347592	1	1	0.181838
Grpel1	chr5:36464998-36474080	+	9083	91	232	77	116	166	424	157	220	0.52827	741.013	645.094	-12.7448	-12.7502	0.00539083	1	1	0.194244
Crmp1	chr5:37241940-37292133	+	50194	77	112	90	115	122	226	165	230	0.543044	214.58	186.429	-14.6136	-14.6149	0.0012417	1	1	0.174969
Diablo	chr5:123509765-123524176	-	14412	6	18	8	16	14	33	14	29	0.524295	228.654	199.618	-7.46468	-7.46487	0.000195714	1	1	0.192645
Agfg2	chr5:137650463-137684726	-	34264	24	37	18	40	41	77	34	71	0.539669	411.822	360.827	-9.68413	-9.68438	0.000244655	1	1	0.194378
Fbxl18	chr5:142866946-142895421	-	28476	45	86	35	50	83	177	70	78	0.542268	199.161	173.73	-12.6627	-12.6632	0.000589473	1	1	0.169925
Gm42547	chr6:28211008-28214805	-	3798	9	10	8	12	14	21	10	30	0.579762	41.0408	35.371	-9.37612	-9.37969	0.0035734	1	1	0.115477
Cntnap2	chr6:45059357-47304213	+	2244857	75	127	52	91	116	272	98	176	0.54028	96.6007	84.2995	-15.0572	-15.0589	0.00163505	1	1	0.122114
Iffo1	chr6:125145241-125161782	+	16542	11	36	9	20	19	59	24	40	0.516029	234.379	204.45	-9.89999	-9.90014	0.000152956	1	1	0.203533
Tulp3	chr6:128321161-128355851	-	34691	14	32	11	26	29	56	24	46	0.519434	331.201	286.135	-8.87032	-8.87149	0.00116743	1	1	0.205114
Zfp112	chr7:24112314-24127952	+	15639	5	29	6	11	12	43	17	22	0.486007	32.5379	30.4712	-9.78495	-9.79179	0.00683987	1	1	0.246161
Kmt2b	chr7:30568858-30588726	-	19869	16	26	6	15	30	48	15	25	0.51875	275.529	240.636	-8.35041	-8.3505	9.01304e-05	1	1	0.19592
AU020206	chr7:75769038-75782099	-	13062	4	18	5	28	11	30	14	48	0.476028	246.149	214.804	-9.05925	-9.05973	0.000484337	1	1	0.196397
Hdgfl3	chr7:81881251-81934473	-	53223	83	197	105	201	171	378	191	358	0.529434	778.14	680.143	-13.684	-13.6842	0.000226249	1	1	0.194757
Wee1	chr7:110122046-110143286	+	21241	20	48	23	41	41	82	43	81	0.528557	438.718	382.544	-9.86583	-9.86582	-1.45738e-05	0.995692	1	0.198904
2310057M21Rik	chr7:131338220-131362759	-	24540	10	24	8	12	22	40	16	23	0.519071	248.034	216.015	-8.0053	-8.00558	0.000272264	1	1	0.200299
Ptpre	chr7:135537481-135686293	+	148813	29	31	5	11	35	59	14	36	0.504173	7.53648	7.0324	-13.4877	-13.5113	0.0236183	1	1	0.160465
Specc1l	chr10:75212073-75312743	+	100671	80	192	44	68	144	325	99	137	0.52178	151.713	133.247	-14.4721	-14.4771	0.00500504	1	1	0.258533
Gamt	chr10:80258151-80261012	-	2862	20	36	74	185	41	78	141	327	0.509979	621.014	536.515	-12.0156	-12.024	0.00842064	1	1	0.211745
Slc39a3	chr10:81028538-81037426	-	8889	18	68	30	34	44	110	60	65	0.512587	110.319	98.6182	-12.1176	-12.1203	0.00264455	1	1	0.217591
Zbtb7a	chr10:81135220-81152995	+	17776	24	66	35	31	43	136	56	58	0.550729	482.242	423.377	-10.9133	-10.9145	0.00122212	1	1	0.18737
Syt1	chr10:108497650-109010982	-	513333	4	29	7	13	11	42	16	28	0.488975	33.1939	30.3594	-9.85285	-9.86554	0.0126875	1	1	0.268489
Tmem19	chr10:115339674-115362501	-	22828	25	60	26	14	41	109	52	32	0.524429	424.771	370.532	-10.1329	-10.1331	0.000234053	1	1	0.1976
Mdm2	chr10:117688875-117710758	-	21884	78	170	68	81	152	330	115	150	0.539903	665.38	589.58	-12.4661	-12.4713	0.00518578	1	1	0.181784
Os9	chr10:127095650-127121131	-	25482	52	150	47	54	114	271	90	92	0.529706	613.269	534.96	-12.7289	-12.7293	0.000460283	1	1	0.19878
Myo16	chr8:10153911-10634742	+	480832	3	14	11	11	10	23	25	15	0.520507	44.7274	39.1574	-9.42937	-9.42941	4.26382e-05	1	1	0.197939
Erlin2	chr8:27023261-27040328	+	17068	24	72	30	49	50	131	62	84	0.524206	513.919	446.139	-10.7398	-10.74	0.000245756	1	1	0.203284
Gpm6a	chr8:54954843-55060871	+	106029	107	280	107	207	207	523	197	387	0.532578	836.473	731.718	-12.8277	-12.8276	-5.63795e-05	0.991528	1	0.193527
Zfp869	chr8:69702656-69716983	-	14328	55	105	40	88	108	209	73	151	0.535595	604.528	532.23	-11.9249	-11.9253	0.000385549	1	1	0.186931
Nup93	chr8:94214564-94317227	+	102664	28	69	30	52	61	129	55	90	0.529283	519.263	452.594	-10.7773	-10.7774	3.96488e-05	1	1	0.198414
Cfap20	chr8:95420249-95434869	-	14621	77	151	91	160	164	279	160	294	0.530925	718.698	627.178	-13.5813	-13.5817	0.00037355	1	1	0.196523
Tango6	chr8:106683068-106851439	+	168372	6	12	6	10	12	34	12	11	0.565508	9.566	7.77313	-10.4093	-10.4106	0.00137739	1	1	-0.0418202
Ist1	chr8:109671325-109693260	-	21936	63	150	49	74	117	273	91	148	0.531593	629.972	549.53	-11.5059	-11.5064	0.000432465	1	1	0.197561
Zfp821	chr8:109705546-109724932	+	19387	78	180	57	59	138	339	110	114	0.532979	653.841	571.728	-11.6122	-11.6122	8.59119e-06	1	1	0.193748
Ctu2	chr8:122476143-122484138	+	7996	40	83	31	64	73	179	54	107	0.545959	158.747	137.699	-12.4629	-12.4648	0.0019473	1	1	0.160854
Pxk	chr14:8098211-8165117	+	66907	24	67	14	20	43	122	31	38	0.521312	424.851	370.452	-9.37336	-9.37387	0.000505252	1	1	0.1976
Ppp3cb	chr14:20499364-20546573	-	47210	86	229	95	218	187	433	180	367	0.527636	187.341	164.473	-15.9369	-15.9398	0.00295138	1	1	0.220479
Slc25a30	chr14:75760117-75787037	-	26921	12	56	28	35	38	84	43	74	0.526648	19.3421	17.0837	-14.1841	-14.1909	0.00679074	1	1	0.278535
Dach1	chr14:97786853-98169765	-	382913	30	72	6	24	61	124	16	45	0.495195	439.635	379.662	-10.2579	-10.2598	0.00187638	1	1	0.211504
Ankrd49	chr9:14779618-14784856	-	5239	10	31	15	33	23	59	29	56	0.516683	345.374	301.758	-9.11283	-9.11309	0.000259427	1	1	0.190331
Ddx10	chr9:53098635-53248053	-	149419	37	75	32	42	64	134	69	81	0.530028	529.264	460.94	-10.9703	-10.9705	0.000168801	1	1	0.199309
2300009A05Rik	chr9:63394447-63399246	-	4800	4	15	10	10	12	25	20	16	0.514583	194.196	169.535	-8.14787	-8.14794	6.42834e-05	1	1	0.197939
Arpp21	chr9:112065091-112235938	-	170848	17	25	8	12	34	43	18	21	0.524317	272.819	237.409	-8.22469	-8.22497	0.000278785	1	1	0.199309
2010315B03Rik	chr9:124291804-124312696	-	20893	11	33	8	17	23	49	18	37	0.513909	59.0921	51.8165	-10.1772	-10.1782	0.000986248	1	1	0.250543
Hnrnpab	chr11:51600100-51606847	-	6748	175	275	119	247	324	501	233	469	0.531602	889.913	775.343	-13.5602	-13.5606	0.000411244	1	1	0.19872
Specc1	chr11:61956763-62223013	+	266251	32	99	46	53	73	178	81	99	0.524448	575.917	503.388	-11.887	-11.8872	0.000194841	1	1	0.194438
Pitpna	chr11:75588097-75628804	+	40708	72	141	82	152	151	260	148	277	0.53048	700.316	609.421	-12.9118	-12.912	0.000180515	1	1	0.200505
Cbx1	chr11:96789127-96808640	+	19514	96	255	77	132	199	487	144	221	0.534508	383.015	334.645	-14.6832	-14.6832	-5.14617e-05	0.991906	1	0.189704
Lasp1	chr11:97799000-97838764	+	39765	71	121	65	94	128	241	103	191	0.544994	244.956	213.678	-14.0928	-14.0936	0.000833918	1	1	0.169925
Nkiras2	chr11:100619244-100627607	+	8364	23	97	23	27	44	160	49	60	0.512091	116.332	103.786	-11.8909	-11.9	0.00908628	1	1	0.24952
Jmjd6	chr11:116837432-116843449	-	6018	90	140	62	99	150	297	109	185	0.543831	172.796	149.465	-14.3927	-14.3951	0.0024403	1	1	0.159814
Faap100	chr11:120369055-120378764	-	9710	18	49	32	22	30	96	61	40	0.546252	416.719	364.238	-9.30052	-9.30051	-3.7657e-06	0.99781	1	0.190943
H1f4	chr13:23620629-23622558	-	1930	791	1699	173	595	1520	3194	314	1090	0.537289	1390.3	1220.11	-16.5693	-16.5726	0.00330087	1	1	0.187971
Mfsd14b	chr13:65064663-65112975	-	48313	24	36	21	33	41	76	36	61	0.545842	401.564	352.122	-9.78185	-9.78201	0.000158144	1	1	0.189034
Efr3b	chr12:3962554-4038915	-	76362	25	59	36	48	45	116	64	90	0.540002	502.267	439.366	-9.94263	-9.94264	1.10734e-05	1	1	0.192645
Nfkbia	chr12:55489410-55492647	-	3238	7	16	19	22	22	46	26	32	0.521069	10.2971	9.48981	-12.781	-12.7843	0.0033125	1	1	0.0458037
Galnt16	chr12:80518277-80630972	+	112696	7	40	18	22	20	59	35	48	0.500146	34.9964	32.421	-11.7381	-11.7401	0.00199919	1	1	0.214125
Gm20604	chr12:102741732-102758672	-	16941	50	122	72	95	88	230	121	197	0.543973	523.673	457.907	-13.0653	-13.0652	-8.8251e-05	0.9894	1	0.190822
Eif3h	chr15:51786558-51865523	-	78966	644	1873	633	1149	1215	3517	1188	2140	0.533085	1459.5	1281.34	-17.0213	-17.0255	0.00412106	1	1	0.192885
Ago2	chr15:73095844-73184935	-	89092	51	112	33	76	111	186	68	139	0.523417	158.123	138.598	-13.3981	-13.3995	0.00142734	1	1	0.229482
Csrnp2	chr15:100479570-100495488	-	15919	20	66	11	55	38	121	32	93	0.50173	476.184	413.879	-12.0753	-12.0763	0.0010453	1	1	0.203533
Rrn3	chr16:13780708-13814839	+	34132	26	60	24	35	46	121	42	63	0.547017	464.35	404.244	-9.86173	-9.86162	-0.000111554	0.988083	1	0.191224
Bdh1	chr16:31422280-31458901	+	36622	39	80	55	76	67	184	97	130	0.542124	93.9995	81.9307	-13.8376	-13.8393	0.00176401	1	1	0.132894
Cfap298	chr16:90925809-90935114	-	9306	7	16	4	12	13	27	10	23	0.513198	197.279	172.295	-7.20645	-7.20652	7.37382e-05	1	1	0.197939
Smim11	chr16:92301286-92313041	+	11756	39	18	20	78	64	40	51	132	0.51061	61.5525	56.0038	-12.8449	-12.8502	0.00529255	1	1	0.23173
Scaf8	chr17:3114972-3198859	+	83888	26	59	16	41	55	109	32	70	0.524931	457.161	400.391	-10.0772	-10.0771	-4.95229e-05	0.992059	1	0.195551
Rrp1b	chr17:32036100-32062865	+	26766	17	51	13	35	32	81	36	65	0.515113	64.2731	57.1114	-11.9605	-11.967	0.00643604	1	1	0.243271
Cd320	chr17:33843091-33849774	+	6684	42	71	58	109	78	157	113	177	0.529946	104.981	92.7232	-14.0483	-14.0482	-0.000116008	0.987847	1	0.192645
BC051226	chr17:33908044-33909317	-	1274	24	92	59	113	70	174	99	188	0.517154	39.4604	35.8888	-15.9244	-15.9362	0.011795	1	1	0.245112
Wdr46	chr17:33940660-33949697	+	9038	41	75	33	38	69	145	69	68	0.537132	529.759	464.533	-10.9155	-10.9154	-5.62909e-05	0.991534	1	0.189342
Frs3	chr17:47689030-47704286	+	15257	7	20	14	9	13	38	19	24	0.544155	55.9375	48.5795	-9.76306	-9.76312	5.85903e-05	1	1	0.184425
Jakmip2	chr18:43531407-43687773	-	156367	15	64	11	17	32	118	20	30	0.531947	387.008	336.372	-8.71032	-8.7103	-2.1639e-05	0.994751	1	0.202308
Phax	chr18:56562443-56587712	+	25270	117	261	100	184	231	472	198	336	0.528032	818.641	711.815	-13.5769	-13.5785	0.00159463	1	1	0.203269
8030462N17Rik	chr18:77631497-77714486	-	82990	17	23	12	17	24	51	18	38	0.568337	46.2296	38.7982	-10.8108	-10.8127	0.00180811	1	1	0.154328
Tmx3	chr18:90510154-90543267	+	33114	7	23	8	10	15	40	15	20	0.51875	228.397	199.874	-7.39202	-7.39194	-7.67378e-05	0.990116	1	0.192645
Pacs1	chr19:5133158-5273119	-	139962	29	70	41	45	55	148	67	79	0.545452	260.072	227.319	-11.7457	-11.7458	6.2738e-05	1	1	0.173829
D330050I16Rik	chr19:5388336-5389601	+	1266	8	23	9	24	17	48	18	37	0.524601	278.462	243.589	-8.97928	-8.97927	-6.20379e-06	0.99719	1	0.192645
Cbwd1	chr19:24919916-24961610	-	41695	30	34	17	37	51	60	42	68	0.525945	410.361	358.106	-10.7587	-10.7589	0.000146718	1	1	0.196143
Cwf19l1	chr19:44108637-44135876	-	27240	12	30	13	19	21	58	21	39	0.548724	306.387	269.095	-8.46757	-8.46749	-7.96681e-05	0.989929	1	0.187086
Zdhhc6	chr19:55271291-55316032	-	44742	19	61	26	58	45	101	60	94	0.519134	58.7744	51.7869	-13.2255	-13.2317	0.00622573	1	1	0.270089

### Sheet: RGCs
	gene_coord	gene_strand	gene_length	BL6_MolfxBl6_clone1	BL6_MolfxBl6_clone2	BL6_MolfxBl6_clone3	BL6_MolfxBl6_clone4	MolfxBl6_clone1	MolfxBl6_clone2	MolfxBl6_clone3	MolfxBl6_clone4	AR mean(BL6/(BL6 +MOLF))	alpha	beta	loglik0	loglik1	llr = loglik0 - loglik1	pval	fdr	log2FC = log2(mean BL6) - log2(mean MOLF)
Mrpl30	chr1:37890477-37898535	+	8059	161	261	304	873	263	415	457	1322	0.641663	1188.51	639.407	-67.8702	-15.1532	-52.717	0	0	0.89812
Pantr1	chr1:42590782-42694842	-	104061	286	522	480	1171	657	1258	1067	2824	0.428694	984.745	1336.12	-83.1286	-17.5495	-65.5791	0	0	-0.444797
Mff	chr1:82724890-82752394	+	27505	58	91	114	207	84	125	137	240	0.778273	84.217	23.2026	-62.4972	-15.149	-47.3482	0	0	2.01854
Srp9	chr1:182124737-182132407	+	7671	154	177	244	572	196	253	329	747	0.748172	811.808	269.737	-137.444	-14.7727	-122.672	0	0	1.60141
Commd3	chr2:18672384-18676231	+	3848	58	102	97	250	69	116	128	333	0.807113	139.968	34.9263	-72.1234	-14.0085	-58.1149	0	0	1.8669
Rpl35	chr2:39001580-39005624	-	4045	59	40	76	199	229	167	383	871	0.231017	351.515	1199.74	-195.485	-13.6317	-181.853	0	0	-1.77052
Cdca7	chr2:72476159-72486893	+	10735	29	32	28	51	32	35	31	55	0.912759	489.629	45.3677	-58.473	-6.16801	-52.305	0	0	3.42884
Tmx2	chr2:84671316-84679140	-	7825	32	40	43	81	32	41	46	85	0.965833	623.041	25.4196	-99.2681	-5.96395	-93.3041	0	0	4.61471
Fjx1	chr2:102449366-102452499	-	3134	19	21	21	33	20	22	21	38	0.943242	151.607	10.7479	-43.2576	-6.17589	-37.0817	0	0	3.74723
Eif3m	chr2:104999656-105017080	-	17425	16	20	26	85	91	78	104	324	0.236145	269.048	824.198	-85.6662	-11.5426	-74.1236	0	0	-1.61411
Slc24a5	chr2:125068124-125088677	+	20554	52	92	96	325	67	104	110	365	0.855968	601.366	88.7487	-160.222	-12.0859	-148.136	0	0	2.80226
Pcna	chr2:132249162-132253314	-	4153	35	39	31	75	107	124	101	302	0.299223	232.646	579.381	-65.7973	-12.2829	-53.5144	0	0	-1.3347
Cst3	chr2:148871722-148875692	-	3971	802	1135	2357	4796	1693	2451	5051	10416	0.465969	1565.32	1811.13	-74.6049	-19.3612	-55.2437	0	0	-0.21092
Csnk2a1	chr2:152226839-152281852	+	55014	73	107	86	186	79	115	90	195	0.940972	953.052	56.43	-200.268	-8.2486	-192.019	0	0	4.06529
Nnat	chr2:157560078-157562522	+	2445	1	1	1	10	32	50	27	193	0.0350251	35.7555	795.767	-89.0147	-5.75916	-83.2555	0	0	-4.47449
Gripap1	chrX:7789765-7820567	+	30803	28	52	26	70	29	53	26	70	0.986662	585.003	6.68608	-102.713	-3.67824	-99.0349	0	0	6.45943
Pcsk1n	chrX:7919822-7924410	+	4589	94	127	270	722	105	140	274	726	0.945568	46.1701	2.51713	-190.089	-15.3892	-174.7	0	0	5.24436
Rbm3	chrX:8138975-8145880	-	6906	68	62	44	123	68	62	44	123	1	823.876	1e-06	-181.991	-3.43242e-07	-181.991	0	0	#NUM!
Tspan7	chrX:10485158-10596605	+	111448	256	396	376	782	256	397	377	786	0.997435	1606.4	5.31868	-1001	-5.14048	-995.857	0	0	8.23681
Cask	chrX:13517080-13851367	-	334288	33	29	29	67	34	29	29	67	0.992647	534.343	3.3877	-94.7164	-2.55963	-92.1568	0	0	7.30378
Ndufb11	chrX:20615326-20617619	-	2294	196	174	390	1102	199	177	393	1117	0.986728	1615.85	20.7853	-924.186	-7.75996	-916.427	0	0	6.27767
Usp11	chrX:20703906-20720539	+	16634	46	43	45	114	49	43	45	115	0.98252	130.377	2.25474	-121.584	-5.65598	-115.928	0	0	5.9542
Araf	chrX:20797814-20860519	+	62706	42	57	74	142	45	63	76	142	0.952945	47.4957	2.19639	-104.339	-9.84019	-94.4989	0	0	4.83978
Pgrmc1	chrX:36598206-36606079	+	7874	135	147	123	364	136	150	125	365	0.988477	767.865	7.44296	-413.726	-6.88801	-406.838	0	0	6.77948
Rtl8b	chrX:53669177-53670408	-	1232	19	19	41	78	20	21	41	80	0.95744	527.475	16.8187	-83.8768	-5.94438	-77.9324	0	0	4.97269
Htatsf1	chrX:57053583-57067183	+	13601	53	73	64	171	53	74	64	171	0.996622	904.742	2.54039	-216.042	-2.60585	-213.436	0	0	8.49586
Fgf13	chrX:59062145-59568071	-	505927	25	50	16	45	25	51	17	45	0.980392	493.609	7.26264	-78.8579	-3.742	-75.1159	0	0	6.08746
Ids	chrX:70343069-70365084	-	22016	44	66	83	362	45	67	86	362	0.981992	120.946	1.96661	-210.987	-7.51713	-203.47	0	0	6.79442
Hmgb3	chrX:71555918-71560676	+	4759	16	28	21	34	17	28	21	34	0.985294	408.868	4.12998	-59.4607	-2.77524	-56.6855	0	0	6.62936
Nsdhl	chrX:72918557-72958514	+	39958	26	52	47	84	27	54	47	84	0.981481	195.758	3.08202	-112.095	-5.10994	-106.985	0	0	6.1224
Pdzd4	chrX:73793359-73824969	-	31611	11	11	11	39	12	11	11	39	0.979167	176.667	2.69036	-41.8643	-2.79392	-39.0704	0	0	6.16993
Gm8692	chrX:75987178-75987615	-	438	17	42	49	82	20	42	50	84	0.951548	93.4314	3.58978	-86.7934	-7.53504	-79.2584	0	0	4.98489
Maged1	chrX:94535474-94542143	-	6670	260	307	335	669	269	333	347	688	0.956567	341.91	15.2881	-525.887	-13.5709	-512.317	0	0	4.57307
Pdzd11	chrX:100622883-100626568	-	3686	117	183	139	359	125	193	146	373	0.949677	1156.55	56.5295	-356.377	-9.09172	-347.285	0	0	4.35484
Snx12	chrX:101097786-101222563	-	124778	36	42	33	88	41	44	37	98	0.905611	617.045	65.0742	-77.3692	-7.64816	-69.721	0	0	3.24431
Nono	chrX:101429318-101448591	+	19274	181	222	70	170	182	222	70	172	0.995719	1115.61	5.15553	-374.06	-4.35172	-369.708	0	0	7.74371
5330434G04Rik	chrX:105348282-105391776	-	43495	41	50	47	94	42	51	47	94	0.989146	686.459	5.95476	-136.507	-3.88581	-132.621	0	0	6.85798
Atrx	chrX:105797615-105929403	-	131789	119	230	99	302	122	230	100	307	0.987281	444.296	5.44183	-374.992	-7.70092	-367.291	0	0	6.38082
Sh3bgrl	chrX:109095365-109197873	+	102509	210	333	273	764	211	334	273	768	0.996765	1521.57	5.80402	-870.924	-5.17476	-865.749	0	0	8.04075
Pcdh11x	chrX:120290259-120910619	+	620361	15	23	26	81	15	25	27	82	0.967692	511.726	14.146	-78.5605	-5.03134	-73.5292	0	0	5.17991
Armcx1	chrX:134717963-134721917	+	3955	37	49	52	132	38	49	52	132	0.993421	385.955	1.62785	-156.148	-2.9537	-153.194	0	0	8.07682
Arxes2	chrX:135993824-135995355	+	1532	50	72	104	293	54	72	104	297	0.978114	60.038	1.22527	-160.858	-8.03142	-152.826	0	0	6.01959
Tceal8	chrX:136168984-136172342	-	3359	128	187	248	553	136	197	257	576	0.953866	1302.19	58.51	-492.15	-9.533	-482.617	0	0	4.48027
Tceal9	chrX:136245079-136247139	+	2061	126	116	136	432	139	131	160	488	0.881804	1104.02	147.278	-244.361	-11.0625	-233.298	0	0	2.90689
Morf4l2	chrX:136732942-136743690	-	10749	80	95	115	286	85	100	119	294	0.957588	1053.37	40.4722	-276.262	-8.25576	-268.006	0	0	4.71049
Prps1	chrX:140456613-140476140	+	19528	45	49	84	157	51	53	88	169	0.922605	840.967	65.2474	-139.685	-8.41731	-131.267	0	0	3.68758
Pak3	chrX:143518591-143797796	+	279206	72	93	76	213	73	94	76	213	0.993916	987.159	4.3627	-267.213	-4.05118	-263.162	0	0	7.82655
Dcx	chrX:143855842-143933311	-	77470	47	67	67	632	47	68	67	634	0.995535	1198.65	4.45148	-438.907	-3.60327	-435.303	0	0	8.08215
Hsd17b10	chrX:152001845-152004442	+	2598	276	404	269	814	277	404	270	816	0.997559	1590.42	3.66639	-980.718	-4.76477	-975.953	0	0	8.78382
Ubqln2	chrX:153498227-153501570	+	3344	42	70	45	97	42	72	46	97	0.987621	595.977	7.1165	-145.597	-4.65799	-140.939	0	0	6.40372
Eif1ax	chrX:159372178-159389928	+	17751	110	121	92	189	110	122	93	191	0.992645	1029.71	8.30412	-294.632	-4.44992	-290.182	0	0	7
Zrsr2	chrX:163935443-163958661	-	23219	183	228	215	572	184	230	215	573	0.996031	1371.25	4.54009	-675.934	-5.1988	-670.736	0	0	8.22641
Gpm6b	chrX:166238911-166388988	+	150078	578	958	1123	1764	581	961	1126	1774	0.995853	2300.83	9.93628	-2272.44	-7.9448	-2264.49	0	0	7.86288
Tmsb4x	chrX:167207093-167209315	-	2223	2067	3253	4316	7347	2398	3753	4915	8470	0.868571	2934.26	441.169	-2837.69	-18.9526	-2818.74	0	0	2.73383
Pmvk	chr3:89454541-89469013	+	14473	62	132	156	369	82	159	204	455	0.790495	992.85	250.077	-135.34	-12.478	-122.862	0	0	1.99
Phgdh	chr3:98313170-98339990	-	26821	305	408	468	678	343	445	589	847	0.850277	96.3907	17.1036	-161.689	-19.8559	-141.833	0	0	2.34856
Atp5pb	chr3:105942698-105960099	-	17402	333	388	453	996	490	603	676	1483	0.666193	1367.73	682.223	-108.085	-15.296	-92.7892	0	0	1.00399
Psma5	chr3:108256926-108279974	+	23049	199	289	260	582	304	439	382	902	0.659695	1106.27	579.602	-66.9064	-14.0572	-52.8492	0	0	0.932196
Gng5	chr3:146499807-146505572	+	5766	233	249	432	906	698	814	1197	2640	0.335948	573.727	1119.68	-185.622	-18.0696	-167.552	0	0	-0.955321
Vcp	chr4:42979963-43000507	-	20545	67	80	91	236	68	82	92	239	0.984371	996.368	14.6599	-259.628	-5.27917	-254.349	0	0	6.08139
Nfia	chr4:97772734-98118874	+	346141	59	67	71	230	133	195	197	658	0.374287	493.792	874.053	-60.1832	-14.0881	-46.0951	0	0	-0.82415
Prdx1	chr4:116685544-116700822	+	15279	373	395	542	1673	827	892	1191	3605	0.453253	1207.73	1429.81	-54.149	-16.6726	-37.4765	0	0	-0.243721
Rps8	chr4:117153827-117156243	-	2417	1392	2143	2005	6160	2382	3747	3445	10044	0.587903	934.731	651.979	-58.654	-22.666	-35.988	0	0	0.563301
Ndufs5	chr4:123712710-123718202	-	5493	96	57	166	428	403	496	704	1526	0.21735	22.5272	80.9511	-58.2196	-21.7895	-36.4301	0	0	-1.67299
Thrap3	chr4:126164082-126202760	-	38679	16	28	42	82	24	34	47	95	0.811743	267.896	52.4389	-48.583	-10.2691	-38.3139	0	0	2.39232
Zbtb8os	chr4:129335695-129354547	+	18853	20	25	38	75	25	28	39	77	0.910311	58.0245	5.04561	-59.1193	-9.25282	-49.8665	0	0	3.84435
Nudc	chr4:133532542-133545996	-	13455	142	230	214	394	178	286	265	475	0.809742	1120.43	256.189	-197.974	-12.1454	-185.829	0	0	2.12928
Stmn1	chr4:134468320-134473843	+	5524	239	396	419	1078	322	532	554	1358	0.759182	685.444	211.616	-224.946	-16.2515	-208.694	0	0	1.74965
Rpl11	chr4:136028265-136053428	-	25164	1122	1490	1570	4663	2501	3493	3591	10778	0.436258	1470.6	1914.76	-138.295	-20.1553	-118.139	0	0	-0.380956
Mrfap1	chr5:36794867-36796772	-	1906	117	235	199	339	179	342	280	463	0.695915	852.784	359.418	-79.7815	-14.1943	-65.5872	0	0	1.25077
Rpl9	chr5:65388364-65391444	-	3081	576	1155	836	2055	1594	3157	2125	5625	0.371488	1042.62	1772.22	-254.057	-19.7684	-234.289	0	0	-0.769495
Gm10086	chr5:108517179-108517532	+	354	10	17	30	148	12	17	30	150	0.955	66.3389	2.05877	-79.797	-6.22343	-73.5735	0	0	5.67948
1500011B03Rik	chr5:114808196-114823468	-	15273	54	100	60	168	163	276	195	559	0.325459	418.295	887.246	-86.1657	-13.5605	-72.6052	0	0	-1.08613
Rpl6	chr5:121204481-121209241	+	4761	801	1264	987	3134	1875	2908	2184	6644	0.446372	655.165	807.256	-67.3122	-21.607	-45.7052	0	0	-0.263384
Ran	chr5:129020069-129024323	+	4255	453	596	648	1323	984	1432	1414	2961	0.445412	851.03	1062.26	-64.3613	-18.8024	-45.5589	0	0	-0.320399
Mrps17	chr5:129715497-129722556	+	7060	132	176	204	560	186	277	303	871	0.665316	1012.76	533.674	-56.7143	-14.4824	-42.2319	0	0	0.923982
Chchd2	chr5:129881156-129887470	-	6315	1194	1640	1675	5447	1755	2562	2515	7923	0.668491	888.291	439.3	-198.791	-21.9223	-176.869	0	0	1.05283
Hmgb1	chr5:149046702-149184489	-	137788	311	248	445	554	327	273	459	585	0.944001	346.995	20.079	-493.603	-14.216	-479.387	0	0	4.17921
Arf5	chr6:28423560-28426602	+	3043	96	192	139	255	116	226	176	304	0.826433	1000.33	205.613	-159.462	-11.792	-147.67	0	0	2.28434
Pyurf	chr6:57686576-57692078	-	5503	17	20	35	65	22	21	38	72	0.887235	469.761	54.8185	-53.619	-7.92801	-45.691	0	0	3.09803
Dctn1	chr6:83165920-83200117	+	34198	27	35	38	100	29	41	42	108	0.903845	620.115	62.0047	-78.9418	-7.56447	-71.3774	0	0	3.32193
Nfu1	chr6:87009236-87028461	+	19226	31	39	31	63	35	43	35	71	0.891432	539.287	65.7697	-60.5847	-6.85404	-53.7306	0	0	3.03562
Ruvbl1	chr6:88465409-88497572	+	32164	31	37	31	54	107	171	115	203	0.260417	280.483	812.165	-82.9445	-11.5808	-71.3637	0	0	-1.53378
Rpl32	chr6:115805505-115808747	-	3243	519	884	662	1156	700	1224	866	1517	0.747529	1017.58	343.55	-296.456	-17.2823	-279.174	0	0	1.56848
Rps9	chr7:3703993-3706897	+	2905	2130	3714	2965	10030	3803	6234	4882	16783	0.590203	881.816	610.763	-65.292	-24.7809	-40.5111	0	0	0.550495
Rpl28	chr7:4792874-4795066	+	2193	976	1327	1613	4693	2131	3040	3542	9797	0.457233	771.025	910.6	-63.9182	-22.1572	-41.761	0	0	-0.201729
U2af2	chr7:5062143-5079938	+	17796	15	22	20	33	73	116	119	170	0.18933	189.234	819.474	-99.4774	-9.87039	-89.607	0	0	-2.10806
Selenow	chr7:15917208-15922402	-	5195	759	1105	995	3680	1192	1662	1536	5809	0.645723	1577.89	874.536	-150.813	-18.7729	-132.04	0	0	0.837226
Xrcc1	chr7:24546289-24573440	+	27152	26	43	35	85	29	45	37	90	0.935624	603.657	38.3947	-86.5587	-6.37471	-80.184	0	0	3.97728
Pdcd5	chr7:35641982-35647521	-	5540	223	343	340	751	289	394	428	940	0.808878	269.461	63.5359	-193.538	-17.3748	-176.163	0	0	2.07231
Rpl13a	chr7:45125558-45128761	-	3204	109	183	145	401	309	550	412	1105	0.350079	634.983	1167.41	-111.521	-14.3311	-97.1895	0	0	-0.876033
Rpl14-ps1	chr7:45324965-45325617	+	653	0	4	4	4	659	1296	1075	2757	0.00206455	5.32741	2531.53	-98.3449	-7.6705	-90.6744	0	0	-8.91064
Ftl1	chr7:45457944-45459884	-	1941	2405	2978	3682	9573	3789	4701	5901	15058	0.63198	2133.96	1236.69	-231.098	-20.8636	-210.234	0	0	0.785747
Snhg14	chr7:59307924-59975759	-	667836	6	10	3	18	49	96	60	178	0.0944348	89.6102	838.993	-114.515	-8.82229	-105.692	0	0	-3.22517
Hddc3	chr7:80343104-80350547	+	7444	8	12	14	29	77	102	112	308	0.110175	114.916	979.521	-151.381	-9.44482	-141.936	0	0	-3.08881
Ramac	chr7:81762925-81769491	+	6567	21	41	40	87	25	44	49	98	0.868975	589.504	84.2919	-64.8172	-8.69917	-56.118	0	0	2.80735
Mrpl48	chr7:100545751-100608301	-	62551	29	44	78	186	39	52	93	218	0.820416	793.315	153.023	-88.0597	-10.0257	-78.034	0	0	2.37424
Fam168a	chr7:100706635-100841656	+	135022	32	69	53	205	41	85	81	282	0.743381	746.929	270.27	-50.8299	-12.3567	-38.4732	0	0	1.46547
Rps13	chr7:116331505-116334195	-	2691	801	1224	1094	3033	1745	2554	2527	6566	0.458281	799.538	944.274	-60.9255	-21.1756	-39.7499	0	0	-0.234934
Rps15a	chr7:118104372-118116188	-	11817	223	370	232	402	231	377	246	415	0.964641	647.43	22.7874	-532.279	-11.29	-520.989	0	0	4.8686
Nsmce4a	chr7:130532526-130573118	-	40593	48	74	96	213	77	96	132	294	0.711493	787.776	306.661	-52.6685	-12.6523	-40.0163	0	0	1.35923
Taldo1	chr7:141392199-141402968	+	10770	260	324	333	913	346	402	472	1235	0.750549	337.839	113.094	-139.433	-17.6617	-121.771	0	0	1.54992
Polr2l	chr7:141471860-141475132	-	3273	1	6	6	9	34	47	69	73	0.0918289	67.9369	620.38	-76.608	-8.28403	-68.324	0	0	-3.19162
Mrpl23	chr7:142532686-142540747	+	8062	2	6	4	18	98	157	115	351	0.0361723	48.0706	1110.26	-175.713	-8.34893	-167.364	0	0	-4.52565
Soga3	chr10:29143839-29199630	+	55792	16	24	43	159	22	35	53	197	0.757854	661.257	177.689	-49.632	-9.82227	-39.8098	0	0	1.8965
Rwdd1	chr10:33996555-34019624	-	23070	16	6	13	22	106	103	143	367	0.0900126	23.1314	245.526	-88.2418	-12.4017	-75.8401	0	0	-3.5378
Serinc1	chr10:57515774-57532530	-	16757	101	145	119	314	219	387	306	834	0.400313	616.979	969.494	-61.8361	-15.5696	-46.2665	0	0	-0.652077
Cstb	chr10:78425669-78427622	+	1954	86	138	115	417	226	333	317	1032	0.390448	651.51	992.887	-60.9043	-14.2588	-46.6455	0	0	-0.607683
Oaz1	chr10:80826656-80829290	+	2635	140	246	160	270	148	262	168	281	0.949528	1162.42	61.1798	-360.641	-9.1913	-351.449	0	0	4.24616
Lsm7	chr10:80852821-80855209	-	2389	97	82	145	345	288	298	486	1120	0.304591	531.668	1210.36	-151.562	-14.5572	-137.004	0	0	-1.18684
Rps26	chr10:128624534-128626747	-	2214	2271	2990	3000	6313	3514	4763	4706	9115	0.651027	502.424	268.875	-127.084	-25.785	-101.299	0	0	0.953825
Kbtbd11	chr8:15011025-15033333	+	22309	67	88	48	161	67	90	50	174	0.965766	122.887	4.74801	-140.506	-9.00903	-131.497	0	0	4.42033
Mt3	chr8:94152607-94154146	+	1540	389	544	737	871	1234	1606	2378	2459	0.329525	451.185	915.627	-211.388	-19.8188	-191.57	0	0	-1.01525
Gabarapl2	chr8:111940703-111953612	+	12910	53	73	63	131	57	77	67	140	0.938472	829.317	54.3452	-140.713	-7.08466	-133.628	0	0	3.92961
Tomm20	chr8:126930667-126945844	-	15178	39	44	65	166	149	239	258	564	0.248027	83.897	250.621	-81.9454	-15.559	-66.3863	0	0	-1.51273
Rtraf	chr14:19811351-19823824	-	12474	218	317	297	796	266	411	365	903	0.821511	184.463	39.563	-185.05	-17.8739	-167.176	0	0	2.36055
Rps24	chr14:24487125-24496959	+	9835	2434	3199	3360	12094	3087	3911	4323	15323	0.793232	1128.03	294.274	-992.318	-23.3675	-968.95	0	0	1.92398
Rgcc	chr14:79288756-79301645	-	12890	22	88	167	289	34	124	232	410	0.69536	845.981	349.583	-55.9067	-11.1391	-44.7675	0	0	1.27429
Elof1	chr9:22112989-22117172	-	4184	135	232	197	491	153	276	232	563	0.861046	1193.52	191.396	-279.273	-12.017	-267.256	0	0	2.64215
Thyn1	chr9:26999710-27007336	+	7627	45	30	39	133	51	40	53	161	0.798572	677.079	158.924	-59.2096	-10.7253	-48.4843	0	0	2.09039
Mns1	chr9:72438011-72462025	+	24015	34	58	69	130	40	75	94	170	0.78052	709.888	214.807	-52.8326	-10.2397	-42.5929	0	0	1.72544
Eef1a1	chr9:78478449-78489151	-	10703	729	1423	1344	2735	1825	3406	3083	6283	0.422121	928.641	1260	-123.028	-21.0899	-101.938	0	0	-0.425074
Uqcrc1	chr9:108936633-108949623	+	12991	92	136	154	303	109	175	190	360	0.818343	952.296	207.202	-150.948	-12.2679	-138.68	0	0	2.20079
Rpl14	chr9:120571444-120574654	+	3211	598	778	984	2559	714	877	1175	3281	0.835511	201.668	40.0242	-286.091	-21.9429	-264.148	0	0	2.1246
Scp2-ps2	chr9:123306600-123317998	-	11399	2	2	5	14	51	87	112	177	0.0464858	26.5675	483.366	-98.7417	-8.65074	-90.0909	0	0	-4.13465
H2bu2	chr11:58948920-58949533	+	614	58	131	54	205	59	135	58	214	0.9606	960.804	38.5761	-216.337	-7.5947	-208.743	0	0	4.63743
2410006H16Rik	chr11:62602877-62604807	+	1931	207	269	372	968	462	651	895	2279	0.425413	966.049	1314.52	-71.2795	-15.8256	-55.4539	0	0	-0.444331
2810001G20Rik	chr11:64079484-64083259	+	3776	53	66	58	118	60	75	72	152	0.836301	256.772	53.6016	-69.1416	-11.2141	-57.9275	0	0	2.20457
Rpl26	chr11:68901583-68906989	+	5407	1996	2867	2908	10540	2460	3396	3609	12794	0.821299	1110.63	241.325	-1177.92	-22.5201	-1155.4	0	0	2.21352
Rpl23a	chr11:78180932-78183584	-	2653	1	2	0	0	288	251	505	1611	0.00286009	0.870553	361.86	-1137.63	-6.14659	-1131.49	0	0	-9.7879
AA465934	chr11:83291699-83294632	+	2934	3	3	4	3	32	39	48	70	0.0742159	42.3865	573.696	-69.2345	-6.71792	-62.5166	0	0	-3.75899
Supt4a	chr11:87737552-87743623	+	6072	62	87	110	322	68	89	119	342	0.938796	1039.34	66.1054	-245.098	-9.68399	-235.414	0	0	3.97294
Atp5g1	chr11:96068852-96075670	-	6819	168	168	336	1101	412	369	787	2579	0.429225	963.813	1288.61	-62.515	-15.5571	-46.9578	0	0	-0.421127
Rpl23	chr11:97777527-97782437	-	4911	260	235	322	977	919	805	1205	3616	0.278062	724.012	1917.4	-382.304	-16.5434	-365.76	0	0	-1.40505
Eif1	chr11:100319885-100322096	+	2212	742	1060	1194	3000	1781	2785	2853	7070	0.410016	638.485	916.898	-120.013	-21.79	-98.2226	0	0	-0.502274
Gps1	chr11:120784272-120789102	+	4831	17	15	20	53	20	18	20	58	0.899282	408.762	43.3583	-44.4154	-7.33265	-37.0828	0	0	3.25481
H2ac8	chr13:23570517-23571220	-	704	58	33	46	196	75	44	62	253	0.759993	748.466	225.338	-56.4106	-9.5566	-46.854	0	0	1.72117
H4c4	chr13:23581598-23582735	+	1138	224	190	97	163	233	195	100	174	0.960628	1103.3	45.851	-319.415	-9.13283	-310.282	0	0	4.58925
H3c3	chr13:23744973-23745602	-	630	50	58	11	62	55	62	14	64	0.89976	570.592	44.2038	-80.5828	-8.57523	-72.0075	0	0	3.69249
Tubb2a	chr13:34074274-34078007	-	3734	49	80	241	574	55	107	313	810	0.779296	172.103	54.0805	-71.1578	-15.9125	-55.2453	0	0	1.46902
Tmem14c	chr13:41016292-41022586	+	6295	121	179	265	601	151	208	323	761	0.818021	657.302	151.884	-198.708	-14.0406	-184.668	0	0	2.07361
Pcbd2	chr13:55727368-55776830	+	49463	45	55	81	196	148	183	238	567	0.322654	447.263	900.726	-78.426	-12.8182	-65.6078	0	0	-1.00954
Rps23	chr13:90922958-90924950	+	1993	38	52	66	178	49	68	81	220	0.79103	767.443	192.941	-69.7567	-9.65712	-60.0996	0	0	1.99139
Ndufaf2	chr13:108002715-108158623	-	155909	82	112	135	337	122	148	212	477	0.693045	395.51	175.129	-53.0218	-14.3984	-38.6234	0	0	1.18462
Rpl36al	chr12:69182731-69184083	-	1353	36	33	49	72	211	292	306	503	0.146725	205.739	1215.11	-251.691	-13.1743	-238.517	0	0	-2.562
Gm6863	chr12:96922423-96923058	-	636	1	0	0	4	65	71	35	115	0.0125418	5.98159	360.987	-48.039	-5.22188	-42.8172	0	0	-5.8125
Meg3	chr12:109541001-109571726	+	30726	86	559	146	1157	90	562	147	1166	0.983924	1649.89	14.48	-982.858	-10.0659	-972.792	0	0	6.84032
Rpl30	chr15:34440505-34443640	-	3136	887	742	1271	3534	943	780	1332	3700	0.950309	2541.02	126.998	-2247.21	-14.0964	-2233.11	0	0	4.32507
Polr2k	chr15:36174010-36177010	+	3001	46	31	78	168	166	149	272	609	0.261947	371.473	1001.81	-124.933	-13.4331	-111.5	0	0	-1.43445
Ift27	chr15:78159463-78174107	-	14645	100	132	160	340	133	192	209	453	0.73887	951.198	331.605	-93.7155	-13.1235	-80.5919	0	0	1.52135
Tomm22	chr15:79670861-79673400	+	2540	159	277	244	546	195	330	290	644	0.835996	1243.33	235.592	-281.431	-12.2257	-269.206	0	0	2.39556
Rpl3	chr15:80077791-80091868	-	14078	279	416	303	666	686	1097	782	1557	0.400284	515.757	767.859	-82.032	-17.5896	-64.4424	0	0	-0.562829
Tuba1b	chr15:98931425-98934565	-	3141	255	391	585	829	382	598	888	1229	0.663675	1337.02	673.236	-101.502	-14.7804	-86.7213	0	0	0.990228
Mzt2	chr16:15848441-15863369	-	14929	36	58	61	161	175	259	282	755	0.214802	318.076	1165.49	-193.474	-12.1448	-181.329	0	0	-1.8699
Ap2m1	chr16:20535478-20544909	+	9432	96	154	151	257	133	231	212	391	0.689506	866.797	406.968	-52.8127	-13.128	-39.6847	0	0	1.09048
Rps10-ps2	chr16:20822145-20822640	-	496	0	0	0	4	48	117	71	152	0.00657895	0.742201	96.9158	-203.125	-4.56104	-198.564	0	0	-6.58496
Rpl35a	chr16:33056453-33060189	+	3737	1543	1740	2194	5554	1543	1743	2196	5555	0.999297	2278.91	1.36817	-4723.23	-6.97866	-4716.26	0	0	10.8443
Slc15a2	chr16:36750177-36784962	-	34786	56	75	98	136	75	92	104	156	0.843997	65.6018	11.8501	-71.7287	-14.0153	-57.7134	0	0	2.55756
Ndufb4	chr16:37647170-37654453	-	7284	0	2	4	3	290	317	394	845	0.00500293	7.94995	1614.49	-104.69	-7.0339	-97.6564	0	0	-7.67321
Rpl24	chr16:55966275-55971435	+	5161	3	2	1	5	26	16	31	79	0.0839835	38.5686	494.146	-54.7338	-6.54634	-48.1875	0	0	-3.68012
Atp5j	chr16:84827866-84835625	-	7760	127	193	218	430	369	531	575	987	0.380608	200.154	320.674	-56.2136	-17.8822	-38.3313	0	0	-0.626101
Olig2	chr16:91225457-91228677	+	3221	0	0	6	1	20	16	120	65	0.0163462	21.0849	646.159	-67.2105	-4.87087	-62.3396	0	0	-4.93411
Sft2d1	chr17:8311102-8327442	+	16341	16	51	35	88	22	59	47	106	0.791637	577.001	133.679	-48.011	-9.7135	-38.2975	0	0	2.11042
Gm26384	chr17:21284103-21284212	-	110	15	22	31	74	17	23	32	74	0.951906	78.1328	3.0357	-66.9505	-6.53725	-60.4133	0	0	5.14975
Gm26724	chr17:27201032-27203071	+	2040	16	27	17	48	16	28	18	48	0.977183	431.503	7.99894	-62.1807	-3.80222	-58.3785	0	0	5.75489
Glo1	chr17:30584936-30626871	-	41936	84	125	114	230	310	455	447	768	0.275051	466.15	1203.44	-178.343	-14.3769	-163.967	0	0	-1.36763
U2af1	chr17:31647081-31658892	-	11812	21	35	23	40	23	40	25	43	0.909569	440.673	44.436	-49.1794	-6.16046	-43.0189	0	0	3.30986
Mea1	chr17:46678793-46683111	+	4319	58	62	86	173	62	70	87	193	0.926519	101.683	8.18521	-114.998	-11.4272	-103.571	0	0	3.52166
Cox7a2l	chr17:83501918-83517330	-	15413	43	61	66	187	54	72	75	238	0.827308	541.938	122.446	-79.9216	-10.9059	-69.0157	0	0	2.12223
Eif2s3y	chrY:1010543-1028847	+	18305	0	0	0	7	25	32	24	54	0.0324074	0.428874	12.7672	-47.7074	-5.50323	-42.2042	0	0	-4.19265
Cdh2	chr18:16588877-16809246	-	220370	218	340	84	265	331	500	111	374	0.700981	980.362	442.102	-72.7408	-14.3335	-58.4073	0	0	1.149
Mex3c	chr18:73573044-73592575	+	19532	50	72	44	149	51	78	46	152	0.960063	345.039	13.704	-148.882	-7.81616	-141.066	0	0	4.71425
Psat1	chr19:15904678-15947337	-	42660	58	71	98	210	148	209	253	574	0.371203	505.3	862.964	-57.4666	-12.9106	-44.556	0	0	-0.773475
2700046G09Rik	chr19:32389216-32391190	+	1975	5	4	8	21	23	33	46	102	0.1796	120.808	527.652	-49.3955	-8.22875	-41.1668	0	0	-2.12711
Gm15427	chr1:95498621-95499151	+	531	104	206	175	637	104	206	175	639	0.999218	1340.45	2.41716	-631.657	-2.60732	-629.049	0	0	9.13186
Nkap	chrX:37126795-37150746	+	23952	44	69	65	211	44	69	65	211	1	934.345	1e-06	-234.635	-3.88325e-07	-234.635	0	0	#NUM!
Utp14a	chrX:48256862-48282453	+	25592	15	23	15	44	15	24	15	44	0.989583	411.331	4.23881	-57.7202	-2.42259	-55.2976	0	0	6.59991
Hprt	chrX:52988137-53021659	+	33523	38	43	64	170	38	43	64	170	1	824.324	1e-06	-190.802	-3.58392e-07	-190.802	0	0	#NUM!
Mmgt1	chrX:56585512-56598069	-	12558	26	33	38	97	26	33	38	97	1	612.728	1e-06	-118.844	-3.01382e-07	-118.844	0	0	#NUM!
Fhl1	chrX:56731787-56793346	+	61560	25	52	44	91	25	53	44	91	0.995283	664.374	3.1373	-127.112	-2.41967	-124.692	0	0	7.72792
Rbmx	chrX:57383530-57393036	-	9507	71	130	112	172	71	131	113	175	0.991593	1007.59	10.3833	-275.291	-4.74369	-270.548	0	0	6.59991
Cdr1os	chrX:61116378-61203785	+	87408	11	13	13	46	11	13	13	46	1	383.086	1e-06	-51.306	-2.08713e-07	-51.306	0	0	#NUM!
Aff2	chrX:69360294-69868037	+	507744	13	23	13	56	13	25	13	56	0.98	38.6022	0.832062	-47.8783	-3.77914	-44.0992	0	0	5.71425
Ssr4	chrX:73787028-73790830	+	3803	12	12	17	62	12	12	17	63	0.996032	423.204	4.10214	-59.9076	-1.58681	-58.3208	0	0	6.6865
Hcfc1	chrX:73942792-73966357	-	23566	17	24	17	49	17	24	17	49	1	433.349	1e-06	-66.2265	-2.38252e-07	-66.2265	0	0	#NUM!
Irak1	chrX:74013914-74023918	-	10005	27	41	73	114	27	41	73	114	1	751.516	1e-06	-156.064	-3.22557e-07	-156.064	0	0	#NUM!
Mecp2	chrX:74026592-74135363	-	108772	23	38	35	66	23	38	35	66	1	544.294	1e-06	-99.9304	-2.859e-07	-99.9304	0	0	#NUM!
Atp6ap1	chrX:74297097-74304721	+	7625	46	53	71	194	46	53	73	196	0.9906	903.627	9.95808	-205.695	-4.42401	-201.271	0	0	6.50779
Arhgef9	chrX:95048935-95196856	-	147922	28	27	23	65	28	28	23	66	0.987284	509.629	7.13129	-82.291	-3.12313	-79.1678	0	0	6.15987
Las1l	chrX:95935335-95956962	-	21628	10	37	38	92	10	37	38	92	1	576.827	1e-06	-108.234	-2.91381e-07	-108.234	0	0	#NUM!
Ogt	chrX:101640060-101684351	+	44292	37	42	48	139	37	42	51	144	0.976614	763.002	22.9498	-138.722	-6.26034	-132.462	0	0	5.05528
Rlim	chrX:103957163-103981284	-	24122	37	91	55	156	37	91	55	156	1	853.357	1e-06	-206.09	-3.74327e-07	-206.09	0	0	#NUM!
Magt1	chrX:105968084-106011906	-	43823	68	124	119	245	68	125	119	247	0.995976	1063.54	5.6668	-321.874	-3.67721	-318.197	0	0	7.53398
Rpl36a	chrX:134585654-134588062	+	2409	1571	1676	2568	6092	1571	1676	2569	6094	0.999821	3109.27	0.93306	-5407.34	-4.14829	-5403.19	0	0	11.9546
Gprasp1	chrX:135742733-135803474	+	60742	54	103	62	188	54	105	62	188	0.995238	176.008	0.902243	-202.522	-3.71247	-198.809	0	0	7.66888
Bhlhb9	chrX:135797594-135891081	+	93488	68	91	58	145	68	91	58	145	1	877.723	1e-06	-220.825	-3.90357e-07	-220.825	0	0	#NUM!
Arxes1	chrX:136033367-136034946	+	1580	15	15	15	31	15	15	15	31	1	372.278	1e-06	-47.3559	-1.98749e-07	-47.3559	0	0	#NUM!
Slc25a53	chrX:136981116-137038302	-	57187	15	13	12	44	15	13	12	44	1	384.713	1e-06	-52.0022	-2.1075e-07	-52.0022	0	0	#NUM!
Tro	chrX:150645304-150657583	-	12280	22	33	13	54	22	33	13	54	1	457.236	1e-06	-75.3253	-2.56615e-07	-75.3253	0	0	#NUM!
Huwe1	chrX:151800807-151935417	+	134611	36	36	41	64	36	36	41	64	1	589.448	1e-06	-109.378	-2.89125e-07	-109.378	0	0	#NUM!
Rps6ka3	chrX:159210307-159368244	+	157938	16	11	27	61	16	11	27	61	1	442.596	1e-06	-70.7366	-2.48664e-07	-70.7366	0	0	#NUM!
Ap1s2	chrX:163909017-163933666	+	24650	17	35	49	157	17	35	49	157	1	736.427	1e-06	-155.748	-3.27129e-07	-155.748	0	0	#NUM!
Ube2r2	chr4:41135743-41193380	+	57638	13	22	21	50	13	23	23	51	0.962489	423.548	15.9539	-56.0865	-4.63297	-51.4536	0	0	4.72792
Wdr83os	chr8:85080740-85082339	+	1600	90	105	130	368	90	105	130	368	1	1098.08	1e-06	-408.448	-5.7125e-07	-408.448	0	0	#NUM!
H4c9	chr13:22040636-22041362	-	727	13	16	10	55	13	16	11	56	0.972808	403.162	8.60594	-53.0193	-3.36449	-49.6548	0	0	5.55459
F8a	chrX:73228291-73230795	+	2505	16	30	38	75	16	30	38	76	0.996711	547.546	3.41596	-94.2838	-1.82642	-92.4574	0	0	7.31288
Hccs	chrX:169250193-169320372	-	70180	26	30	17	65	26	30	17	66	0.996212	499.462	3.67289	-81.6914	-1.82214	-79.8693	0	0	7.10852
Gm9794	chr6:66875321-66875743	-	423	67	117	118	293	67	117	118	295	0.998305	1089.64	3.60771	-346.502	-2.79257	-343.709	0	0	8.21675
Cat	chr2:103453849-103485160	-	31312	34	45	62	127	44	57	89	166	0.755973	678.117	222.676	-44.8672	-10.1529	-34.7142	1.11022e-16	3.03547e-15	1.60666
Fdps	chr3:89093588-89101959	-	8372	16	17	31	80	46	53	106	257	0.318079	310.431	685.817	-45.0223	-10.0747	-34.9477	1.11022e-16	3.03547e-15	-1.14296
S100a10	chr3:93555080-93564643	+	9564	6	6	34	40	67	37	128	206	0.177879	26.0487	113.848	-47.1322	-12.8423	-34.2899	1.11022e-16	3.03547e-15	-2.03317
Eno1	chr4:150236721-150248879	+	12159	16	18	36	43	90	98	112	153	0.240981	47.708	147.178	-48.3047	-13.4128	-34.8919	1.11022e-16	3.03547e-15	-1.58921
Tpi1	chr6:124810586-124814296	-	3711	121	165	121	333	172	263	167	420	0.712068	110.646	44.4072	-51.2881	-16.9019	-34.3862	1.11022e-16	3.03547e-15	1.39183
1110038F14Rik	chr15:76948506-76950979	+	2474	30	32	58	140	43	47	69	170	0.760659	144.246	41.5423	-46.2452	-12.1026	-34.1426	1.11022e-16	3.03547e-15	1.91384
Ddx3x	chrX:13280970-13294052	+	13083	17	24	23	51	19	26	25	62	0.890099	424.19	63.1607	-41.0375	-7.14092	-33.8966	2.22045e-16	5.98702e-15	2.75803
Uchl1	chr5:66676091-66687234	+	11144	258	326	358	1589	378	506	551	2650	0.64404	418.989	237.631	-51.964	-18.3398	-33.6242	2.22045e-16	5.98702e-15	0.703721
Cox7c	chr13:86044816-86046904	-	2089	191	265	385	420	304	421	630	639	0.631533	1058.92	615.529	-48.623	-14.69	-33.933	2.22045e-16	5.98702e-15	0.782683
Pttg1	chr11:43420250-43426251	-	6002	48	35	79	189	193	257	444	604	0.218933	22.5327	79.8887	-52.3496	-18.9533	-33.3963	3.33067e-16	8.85807e-15	-1.70832
Rpl19	chr11:98026710-98030492	+	3783	89	91	97	364	193	228	245	925	0.412424	616.288	912.963	-47.4998	-14.1126	-33.3872	3.33067e-16	8.85807e-15	-0.567603
Hnrnpm	chr17:33646233-33686860	-	40628	55	58	45	74	73	69	61	101	0.766096	636.654	197.864	-43.8868	-10.5173	-33.3695	3.33067e-16	8.85807e-15	1.68806
1810058I24Rik	chr6:35252654-35263496	+	10843	167	232	231	627	379	540	574	1390	0.430945	742.079	963.457	-48.9654	-15.8337	-33.1317	4.44089e-16	1.17044e-14	-0.371343
Mrpl42	chr10:95480805-95501940	-	21136	2	4	15	25	17	18	57	116	0.204636	145.254	511.707	-41.2763	-8.30142	-32.9749	4.44089e-16	1.17044e-14	-1.81629
Sf3b4	chr3:96172332-96177564	+	5233	20	23	28	28	23	24	29	34	0.904236	142.565	15.6297	-40.3656	-7.55946	-32.8062	5.55112e-16	1.45648e-14	3.16993
Armc10	chr5:21645813-21662694	+	16882	39	54	36	102	53	77	41	126	0.78118	207.898	59.6326	-44.2085	-11.574	-32.6345	6.66134e-16	1.73998e-14	1.80735
H2bc4	chr13:23684199-23692908	+	8710	128	197	227	350	180	315	355	547	0.65395	939.45	515.257	-46.6216	-14.5174	-32.1042	1.11022e-15	2.88707e-14	0.865699
Ptges3	chr10:128058954-128077272	+	18319	20	32	23	66	64	108	65	202	0.322344	314.1	663.795	-42.227	-10.3226	-31.9044	1.33227e-15	3.44916e-14	-1.07962
Zfp422	chr6:116624016-116628999	-	4984	38	43	25	57	49	49	26	57	0.90365	18.9436	1.98856	-42.4354	-10.6052	-31.8302	1.44329e-15	3.72013e-14	3.1788
Tprkb	chr6:85911865-85930284	+	18420	30	39	44	95	38	52	54	127	0.77558	599.18	181.511	-39.8524	-9.10616	-30.7462	4.44089e-15	1.13963e-13	1.72316
Oxct1	chr15:4026383-4155344	+	128962	107	136	180	392	174	214	268	595	0.64523	909.524	486.522	-43.9103	-13.1786	-30.7317	4.55191e-15	1.16302e-13	0.902472
Churc1	chr12:76765538-76783180	+	17643	43	57	110	255	121	188	257	678	0.365671	190.763	323.978	-45.9371	-15.3142	-30.6229	4.996e-15	1.27094e-13	-0.744393
Ube2d-ps	chr11:5762129-5784710	+	22582	12	14	32	53	15	18	35	61	0.840229	413.588	67.0489	-37.9077	-7.46815	-30.4395	6.10623e-15	1.54665e-13	2.62449
Hmgb2	chr8:57511907-57515999	+	4093	393	331	707	929	871	757	1518	1971	0.456384	1121.22	1310.4	-47.2325	-16.9294	-30.3032	6.99441e-15	1.76398e-13	-0.224312
Sugt1	chr14:79587691-79635196	+	47506	76	107	93	242	109	157	133	367	0.684356	797.418	382.195	-41.4385	-11.62	-29.8185	1.14353e-14	2.87158e-13	1.06261
Sarnp	chr10:128817333-128877629	+	60297	50	26	46	139	64	39	64	186	0.728495	663.502	233.971	-39.8799	-10.0748	-29.8051	1.15463e-14	2.88707e-13	1.50434
Cflar	chr1:58711508-58758884	+	47377	8	5	10	18	21	32	42	115	0.232955	53.9095	210.872	-39.4603	-10.4833	-28.977	2.68674e-14	6.68941e-13	-2.04333
Arl6ip1	chr7:118118891-118129662	-	10772	199	252	535	700	318	418	858	1156	0.614434	1174.13	741.256	-43.2738	-14.5877	-28.6861	3.60822e-14	8.94565e-13	0.664106
Mir670hg	chr2:94160636-94264918	-	104283	24	28	20	51	32	31	22	63	0.84296	435.158	88.4348	-37.1798	-8.61202	-28.5678	4.06342e-14	1.00317e-12	2.29866
Rpl34	chr3:130726831-130730398	-	3568	1698	1967	2372	5591	2882	3133	4157	9664	0.591537	637.58	441.236	-52.5097	-24.2025	-28.3072	5.30687e-14	1.30464e-12	0.5025
Rbis	chr3:14606284-14611285	-	5002	15	19	12	29	17	20	13	32	0.91542	353.912	33.0462	-33.219	-5.0247	-28.1943	5.9508e-14	1.45682e-12	3.42146
Gm38393	chr7:59974149-60005064	-	30916	2	4	0	11	20	22	14	54	0.12138	66.7698	365.677	-35.8559	-7.93885	-27.9171	7.88258e-14	1.92171e-12	-2.4517
Gon7	chr12:102753275-102757803	-	4529	11	14	17	23	38	59	45	97	0.285413	196.086	524.552	-37.7382	-10.267	-27.4712	1.24123e-13	3.01346e-12	-1.42058
1810037I17Rik	chr3:122924203-122926184	+	1982	108	103	225	579	170	172	346	807	0.650473	218.954	113.449	-43.8211	-16.4318	-27.3894	1.34892e-13	3.26138e-12	1.08037
Celsr2	chr3:108390851-108415552	-	24702	32	40	26	107	77	118	94	281	0.352987	387.096	689.366	-40.0845	-12.7393	-27.3452	1.41109e-13	3.39766e-12	-0.832273
Rps6	chr4:86854660-86857412	-	2753	61	51	70	283	159	124	179	694	0.398445	545.846	810.63	-39.3848	-12.1937	-27.1911	1.6509e-13	3.95878e-12	-0.571455
Ddx3y	chrY:1260771-1286629	-	25859	1	0	0	0	24	39	27	56	0.0104167	3.51366	505.712	-29.9495	-2.80912	-27.1404	1.7375e-13	4.14943e-12	-7.17991
Snhg6	chr1:9941959-9944118	-	2160	68	57	92	121	90	83	130	179	0.706493	709.575	302.225	-38.2193	-11.122	-27.0973	1.81632e-13	4.32005e-12	1.23095
Kdm2b	chr5:122870665-122989823	-	119159	11	23	27	73	13	32	34	86	0.801965	456.677	105.664	-35.3351	-8.3501	-26.985	2.03615e-13	4.82328e-12	2.11189
Tubb2b	chr13:34126748-34130466	-	3719	1056	1536	2111	5437	1824	2728	3726	9316	0.573044	1708.03	1263.49	-46.8933	-19.9617	-26.9316	2.14939e-13	5.071e-12	0.443971
Rhoa	chr9:108306129-108337934	+	31806	39	54	55	119	55	83	73	151	0.725299	241.624	88.1481	-38.5043	-11.8321	-26.6722	2.79887e-13	6.57679e-12	1.49084
Cox7a2	chr9:79755361-79759878	-	4518	404	515	732	1721	879	1072	1544	3679	0.470477	1277.91	1440.46	-43.4515	-16.8689	-26.5826	3.06644e-13	7.17669e-12	-0.173154
Gm32834	chr13:51378136-51418686	-	40551	13	9	11	25	13	11	11	26	0.94493	253.442	13.1707	-31.1135	-4.69576	-26.4177	3.6271e-13	8.45504e-12	4.27302
Polr2h	chr16:20717665-20722267	+	4603	61	99	89	223	94	134	116	341	0.702236	230.235	99.851	-40.3123	-13.908	-26.4042	3.67706e-13	8.53749e-12	1.14793
Myl9	chr2:156775420-156781658	+	6239	2	7	11	22	13	27	44	93	0.224916	139.817	449.631	-33.7614	-7.75961	-26.0018	5.54001e-13	1.27744e-11	-1.6845
Acaa1a	chr9:119339676-119350299	+	10624	45	86	65	165	76	125	90	227	0.6823	569.417	249.064	-38.6634	-12.6625	-26.0009	5.54556e-13	1.27744e-11	1.20123
Pabpc4	chr4:123262351-123298925	+	36575	9	20	20	39	11	24	21	45	0.867641	367.146	54.2313	-32.5445	-6.61532	-25.9292	5.96523e-13	1.36873e-11	2.75899
Esd	chr14:74732297-74750765	+	18469	210	289	197	572	342	470	312	923	0.620014	1048.32	644.432	-39.5151	-13.6967	-25.8184	6.67799e-13	1.52629e-11	0.70286
Cript	chr17:87025550-87035810	+	10261	48	69	79	234	61	95	105	359	0.729348	197.459	79.2882	-38.81	-13.2352	-25.5748	8.55871e-13	1.94852e-11	1.17834
Cbr1	chr16:93605853-93610505	+	4653	51	78	105	227	88	101	142	321	0.699606	150.452	63.4103	-40.2649	-14.7069	-25.558	8.70748e-13	1.97471e-11	1.27119
Abhd2	chr7:79273199-79365508	+	92310	11	4	23	56	31	29	80	164	0.280433	250.199	559.245	-36.8646	-11.4751	-25.3895	1.03373e-12	2.33527e-11	-1.15966
C1d	chr11:17257579-17269176	+	11598	21	42	40	77	31	43	45	95	0.838395	27.9209	5.24719	-37.6465	-12.3963	-25.2502	1.19149e-12	2.68131e-11	2.40439
Prox1os	chr1:190170296-190217276	+	46981	11	22	18	44	16	24	22	49	0.830077	273.99	46.6913	-33.5334	-8.41456	-25.1189	1.36202e-12	3.05333e-11	2.56986
Hnrnpa3	chr2:75659261-75669407	+	10147	26	47	24	48	72	126	64	162	0.351356	330.484	634.997	-36.297	-11.1982	-25.0988	1.39022e-12	3.10465e-11	-0.944212
Rlbp1	chr7:79374870-79387048	-	12179	28	36	75	124	36	52	107	171	0.724042	654.916	256.589	-34.7884	-9.80823	-24.9801	1.56897e-12	3.4905e-11	1.35242
Dusp19	chr2:80617045-80632361	+	15317	8	12	19	73	10	16	24	85	0.800123	409.953	84.1448	-32.1487	-7.21787	-24.9308	1.64979e-12	3.65641e-11	2.28379
Atp5e	chr2:174461072-174464105	-	3034	823	908	1471	2839	1750	1900	2980	5864	0.481486	1519.58	1623.3	-43.6638	-18.8477	-24.8161	1.85452e-12	4.09463e-11	-0.0951826
Gm7332	chr5:9260935-9261388	-	454	0	0	0	3	47	38	136	195	0.00384615	2.05158	334.273	-28.3109	-3.68905	-24.6219	2.26053e-12	4.97231e-11	-7.10504
Sfr1	chr19:47731682-47735588	+	3907	178	209	96	313	248	324	153	505	0.652514	354.676	190.476	-39.4758	-15.2995	-24.1763	3.56082e-12	7.80313e-11	0.875073
Rpl21	chr5:146832890-146837032	+	4143	1338	2196	2124	5890	2291	3941	3575	9417	0.590208	497.509	344.585	-48.6581	-24.7353	-23.9228	4.61153e-12	1.00679e-10	0.589216
Golga7	chr8:23241346-23257074	-	15729	5	1	3	6	25	65	38	74	0.0938533	6.92538	76.0133	-33.6864	-9.81132	-23.8751	4.84135e-12	1.05304e-10	-3.64
Lmo4	chr3:144188530-144205220	-	16691	15	17	38	93	18	26	51	117	0.756787	511.632	153.776	-33.0317	-9.16502	-23.8667	4.8832e-12	1.05821e-10	1.73402
Ppp1r14c	chr10:3366057-3464975	+	98919	32	53	45	109	39	72	62	159	0.741991	627.816	244.878	-34.0603	-10.5583	-23.5021	7.08378e-12	1.52942e-10	1.36171
Ptprd	chr4:75941238-78211961	-	2270724	31	46	48	170	82	134	118	423	0.382501	458.048	717.338	-35.3342	-11.8807	-23.4535	7.44393e-12	1.60127e-10	-0.647178
Cmpk1	chr4:114959336-114987241	-	27906	24	29	49	109	34	42	69	142	0.718527	593.908	214.02	-32.9405	-9.59032	-23.3502	8.27149e-12	1.77277e-10	1.47317
Tsnax	chr8:125012997-125034192	+	21196	34	51	37	78	53	65	46	107	0.739861	576.15	204.541	-34.1576	-10.8427	-23.315	8.57403e-12	1.8309e-10	1.49411
Snx3	chr10:42502030-42535381	+	33352	13	18	23	56	41	52	75	167	0.326306	287.726	588.686	-32.7529	-9.52832	-23.2246	9.40248e-12	2.00051e-10	-1.03242
2810004N23Rik	chr8:124836945-124863120	-	26176	54	85	59	144	150	212	142	350	0.396966	488.363	732.85	-35.3885	-12.3159	-23.0726	1.09803e-11	2.32775e-10	-0.582147
Dlg5	chr14:24133953-24245920	-	111968	12	20	16	39	15	24	19	44	0.840451	361.11	62.2311	-29.533	-6.51729	-23.0157	1.16369e-11	2.45804e-10	2.53605
E130114P18Rik	chr4:97568133-97778078	-	209946	139	187	119	224	209	285	186	363	0.644519	838.908	468.821	-35.7682	-12.8441	-22.924	1.27788e-11	2.68952e-10	0.838968
Rps27l	chr9:66946086-66949516	+	3431	382	347	565	1239	808	753	1255	2572	0.46638	1064.55	1202.86	-39.8648	-17.0068	-22.858	1.36703e-11	2.86684e-10	-0.172644
Mrps25	chr6:92169525-92184033	-	14509	36	62	77	158	83	150	188	461	0.399844	236.863	377.887	-36.3634	-13.5636	-22.7998	1.45067e-11	3.03139e-10	-0.721284
Gas5	chr1:161034422-161038539	+	4118	537	803	846	2262	938	1415	1363	3831	0.58778	845.271	590.799	-42.4311	-19.6651	-22.766	1.50163e-11	3.12671e-10	0.521354
Nfib	chr4:82290173-82705750	-	415578	128	207	208	950	282	466	453	2088	0.453062	934.67	1124.53	-36.7714	-14.3713	-22.4	2.18213e-11	4.52754e-10	-0.266573
Syce2	chr8:84872111-84888221	+	16111	30	32	56	133	51	44	76	181	0.696789	639.102	257.254	-33.6583	-11.3508	-22.3075	2.3985e-11	4.95889e-10	1.31333
Zfp809	chr9:22225714-22243354	+	17641	7	8	13	17	22	36	46	69	0.267347	150.86	429.593	-30.6296	-8.33752	-22.2921	2.43655e-11	5.01981e-10	-1.50815
Srsf9	chr5:115327177-115333080	+	5904	83	116	160	278	137	168	240	446	0.646575	825.87	458.731	-35.738	-13.5166	-22.2214	2.61885e-11	5.37645e-10	0.847544
Ppdpf	chr2:181187247-181188771	+	1525	199	289	261	898	294	469	459	1342	0.632713	229.04	132.678	-40.499	-18.5978	-21.9012	3.63243e-11	7.43124e-10	0.844847
Selenot	chr3:58576636-58593133	+	16498	38	73	60	176	60	112	91	244	0.666443	679.35	313.706	-33.5047	-11.6427	-21.862	3.78106e-11	7.70836e-10	1.11686
Capns1	chr7:30186936-30198811	-	11876	92	135	136	249	137	214	202	398	0.650317	815.234	451.247	-34.519	-12.6721	-21.8469	3.83974e-11	7.8008e-10	0.852246
Gm16364	chr10:39556071-39558062	-	1992	0	0	1	0	12	17	13	16	0.0192308	6.04824	345.594	-24.1345	-2.50159	-21.6329	4.77876e-11	9.67491e-10	-5.83289
Mnd1	chr3:84087933-84155786	-	67854	2	3	4	7	11	19	21	42	0.174214	69.9435	336.232	-27.6639	-6.1147	-21.5492	5.2057e-11	1.0503e-09	-2.26679
Rps29	chr12:69157722-69159186	-	1465	341	333	610	404	744	713	1301	885	0.462685	992.702	1150.9	-36.8044	-15.3156	-21.4888	5.53714e-11	1.11333e-09	-0.211854
Itpa	chr2:130667610-130681614	+	14005	100	98	110	224	130	155	173	340	0.674038	235.789	116.135	-36.3551	-14.9104	-21.4447	5.79259e-11	1.1607e-09	1
Mkrn3	chr7:62417593-62420139	-	2547	3	5	0	4	10	26	16	28	0.158791	56.7487	321.576	-29.2855	-8.01795	-21.2676	6.94228e-11	1.38632e-09	-2.5025
Ndufa5	chr6:24518666-24528013	-	9348	248	217	465	904	553	456	1026	1908	0.462838	1028.02	1181.83	-36.7806	-15.7525	-21.0282	8.86807e-11	1.76487e-09	-0.201565
Vps52	chr17:33955812-33967035	+	11224	16	29	36	97	23	37	49	131	0.738647	535.817	186.795	-29.6334	-8.61202	-21.0214	8.92985e-11	1.77114e-09	1.52154
Rpn1	chr6:88084482-88105304	+	20823	52	77	97	176	87	107	145	263	0.663874	731.94	364.271	-33.1623	-12.2366	-20.9257	9.84833e-11	1.94671e-09	1.0072
Echs1	chr7:140105710-140116476	-	10767	77	104	95	212	187	261	240	467	0.415007	520.037	711.986	-34.64	-13.7403	-20.8997	1.01134e-10	1.99236e-09	-0.450806
Zfp91.1				10	17	10	47	39	49	40	136	0.299734	243.427	524.725	-30.6585	-9.83941	-20.819	1.09832e-10	2.15647e-09	-1.09954
Got2	chr8:95864134-95888547	-	24414	27	35	22	39	34	43	29	51	0.782849	426.429	117.694	-28.5823	-7.81678	-20.7655	1.16011e-10	2.27017e-09	1.85505
Rrp36	chr17:46666324-46674352	-	8029	25	30	34	50	64	89	80	163	0.364863	281.712	519.289	-32.3449	-11.7148	-20.6301	1.33253e-10	2.59887e-09	-0.886683
Lrrc58	chr16:37868389-37888858	+	20470	41	89	69	168	58	136	98	254	0.681702	713.037	347.241	-31.4123	-10.9142	-20.4981	1.52521e-10	2.96479e-09	1.03582
Cnn3	chr3:121426497-121458207	+	31711	168	239	127	433	380	528	299	946	0.444306	776.444	952.445	-34.5221	-14.2301	-20.2919	1.88355e-10	3.64922e-09	-0.294516
Slc1a3	chr15:8634124-8710764	-	76641	331	541	552	1055	581	947	917	1726	0.588547	942.251	648.583	-37.4403	-17.2869	-20.1535	2.17036e-10	4.19101e-09	0.551029
Anapc16	chr10:59987409-60003135	-	15727	16	21	37	33	21	27	43	43	0.791897	392.788	99.0576	-27.9763	-7.88828	-20.0881	2.32068e-10	4.46654e-09	1.98658
Lsm5	chr6:56701063-56704710	-	3648	3	2	0	4	11	16	16	25	0.139432	44.8694	294.023	-27.2476	-7.24417	-20.0034	2.5308e-10	4.855e-09	-2.71272
Tspan18	chr2:93201760-93334505	-	132746	43	63	24	64	61	85	37	85	0.711921	561.052	214.31	-29.4902	-9.72396	-19.7662	3.22663e-10	6.16861e-09	1.39046
Rnaseh2c	chr19:5601873-5607019	+	5147	90	170	117	242	218	368	279	560	0.431575	636.696	828.994	-33.4299	-13.6667	-19.7632	3.23665e-10	6.16861e-09	-0.38084
1700025G04Rik	chr1:151852403-152090125	-	237723	49	71	59	169	78	109	75	255	0.682248	699.002	339.788	-32.7065	-12.9628	-19.7437	3.30181e-10	6.27237e-09	1.04206
Sema5b	chr16:35541145-35664732	+	123588	13	35	18	40	20	45	19	49	0.797868	390.208	99.3881	-29.2854	-9.59397	-19.6914	3.48334e-10	6.59581e-09	1.97303
Vps29	chr5:122354369-122364984	+	10616	91	165	192	477	219	390	407	1047	0.441483	761.325	936.924	-34.334	-14.8107	-19.5234	4.13784e-10	7.80983e-09	-0.298975
Gclc	chr9:77754535-77794485	+	39951	14	22	24	44	18	25	25	59	0.840885	64.7356	12.9969	-28.7943	-9.40938	-19.3849	4.76824e-10	8.97074e-09	2.17688
Ecrg4	chr1:43730602-43742578	+	11977	17	48	176	546	32	75	215	671	0.700891	36.5857	14.2489	-36.6439	-17.2846	-19.3593	4.89513e-10	9.17994e-09	1.93372
Wdfy1	chr1:79702262-79776143	-	73882	2	5	6	14	11	21	22	66	0.22619	103.623	357.129	-26.3058	-6.96375	-19.3421	4.98248e-10	9.31389e-09	-1.78427
Krit1	chr5:3803184-3845564	+	42381	35	63	54	110	54	88	76	160	0.690521	640.406	283.301	-29.3426	-10.1219	-19.2207	5.64224e-10	1.05136e-08	1.17544
Psma3	chr12:70974621-70996347	+	21727	49	58	42	140	125	147	118	326	0.392984	465.492	690.435	-31.2804	-12.1968	-19.0836	6.49349e-10	1.20614e-08	-0.563167
Pam	chr1:97795114-98095646	-	300533	29	57	42	81	40	74	58	122	0.720836	582.766	236.416	-29.2085	-10.2729	-18.9356	7.55745e-10	1.39932e-08	1.29797
Commd6	chr14:101632981-101640686	-	7706	82	142	142	352	201	340	313	770	0.434106	680.306	861.289	-33.0536	-14.1479	-18.9058	7.79204e-10	1.43821e-08	-0.335527
Dnph1	chr17:46496711-46499624	+	2914	38	37	43	65	51	58	57	87	0.721135	540.844	206.901	-28.7948	-10.0974	-18.6973	9.64863e-10	1.77529e-08	1.38642
Tmem128	chr5:38260185-38269634	+	9450	49	78	88	177	71	109	131	283	0.675734	666.967	342.671	-30.7419	-12.0905	-18.6514	1.0114e-09	1.85508e-08	0.956498
Cntln	chr4:84884309-85131921	+	247613	30	32	33	56	44	45	39	75	0.746437	481.384	164.943	-28.5253	-9.88276	-18.6426	1.0206e-09	1.86611e-08	1.53797
Klf7	chr1:64029447-64122282	-	92836	31	55	65	208	47	81	82	319	0.695827	241.771	109.436	-31.2367	-12.7783	-18.4584	1.23285e-09	2.24716e-08	1.07845
Dctn3	chr4:41714798-41723170	-	8373	119	177	161	526	184	286	268	861	0.619321	942.029	590.224	-31.6814	-13.3213	-18.3601	1.36365e-09	2.47786e-08	0.674261
Cyp20a1	chr1:60343323-60388060	+	44738	16	25	41	53	18	30	55	76	0.791261	447.939	145.987	-27.8532	-9.55972	-18.2935	1.46001e-09	2.64474e-08	1.61738
Jak1	chr4:101152367-101265282	-	112916	33	56	70	123	50	87	93	183	0.682124	652.805	303.265	-29.5265	-11.2488	-18.2778	1.4838e-09	2.6713e-08	1.10613
Apoe	chr7:19696109-19699188	-	3080	71	131	328	305	164	297	751	656	0.443924	729.215	901.044	-32.0898	-13.8119	-18.2779	1.48357e-09	2.6713e-08	-0.306992
Kctd12	chr14:102976581-102982637	-	6057	37	26	23	85	92	76	62	225	0.373256	372.316	618.414	-28.6333	-10.4913	-18.142	1.70566e-09	3.0613e-08	-0.731895
Inpp4a	chr1:37299865-37410736	+	110872	11	20	11	61	13	26	15	76	0.787837	382.579	100.292	-25.1488	-7.02455	-18.1242	1.73697e-09	3.10796e-08	1.93161
Adsl	chr15:80948490-80970946	+	22457	36	56	30	64	44	77	46	92	0.72332	545.099	213.88	-28.6256	-10.5123	-18.1133	1.75657e-09	3.13344e-08	1.34933
Basp1	chr15:25363277-25413764	-	50488	451	752	741	2503	762	1157	1261	4388	0.599967	386.375	258.874	-39.3887	-21.2871	-18.1016	1.77787e-09	3.1618e-08	0.510824
Tspan15	chr10:62185396-62231251	-	45856	18	31	39	43	24	41	51	57	0.756297	439.519	140.934	-25.9662	-7.91932	-18.0468	1.88056e-09	3.33429e-08	1.64111
Vdac1	chr11:52360860-52389397	+	28538	118	115	144	287	186	197	228	442	0.624766	827.425	484.698	-31.2422	-13.1993	-18.0429	1.88812e-09	3.33759e-08	0.771413
Cfl1	chr19:5490455-5495201	+	4747	787	963	1264	2374	1562	2008	2555	4937	0.489749	1489.86	1568.14	-36.8491	-18.8224	-18.0267	1.91979e-09	3.38333e-08	-0.0746163
4933434E20Rik	chr3:90051636-90063341	+	11706	42	48	39	95	52	64	53	147	0.73495	172.361	66.8301	-29.4855	-11.6543	-17.8312	2.34651e-09	4.12296e-08	1.28379
Mt2	chr8:94172664-94173568	+	905	102	144	122	202	285	335	308	431	0.413132	187.548	263.614	-34.0653	-16.2865	-17.7788	2.47609e-09	4.3376e-08	-0.469063
Nop16	chr13:54584185-54590090	-	5906	26	36	59	79	37	51	81	113	0.709024	567.902	231.735	-26.7734	-9.13568	-17.6377	2.86217e-09	4.99897e-08	1.2863
Smim13	chr13:41249844-41276577	+	26734	18	31	25	73	26	42	38	92	0.720444	472.01	163.608	-27.1147	-9.55533	-17.5593	3.10209e-09	5.40188e-08	1.52725
Arf3	chr15:98736634-98763214	-	26581	35	44	50	199	51	63	77	298	0.675456	682.337	334.862	-27.6258	-10.1383	-17.4874	3.33986e-09	5.79868e-08	1.02664
Ccdc107	chr4:43492900-43495921	+	3022	56	93	78	185	82	135	125	289	0.658989	725.687	386.989	-29.0987	-11.6484	-17.4503	3.46971e-09	6.00629e-08	0.911713
Fmc1	chr6:38533502-38539449	+	5948	188	225	232	524	313	361	384	874	0.606904	1000.29	652.538	-31.1463	-13.7469	-17.3993	3.6563e-09	6.31061e-08	0.61552
Zfp945	chr17:22846697-22867134	-	20438	32	45	44	57	38	62	64	84	0.733496	529.881	208.321	-28.062	-10.6686	-17.3935	3.67835e-09	6.33001e-08	1.34645
Mospd3	chr5:137596645-137601058	-	4414	16	10	28	37	47	64	74	139	0.28531	32.5946	82.4181	-30.5562	-13.1955	-17.3607	3.80436e-09	6.50856e-08	-1.35639
Mrpl14	chr17:45686322-45698495	+	12174	29	32	25	76	64	83	74	212	0.383749	364.089	608.891	-28.566	-11.2039	-17.3621	3.79873e-09	6.50856e-08	-0.742299
Pcyt2	chr11:120610087-120617936	-	7850	13	17	30	54	19	23	34	72	0.763923	403.271	120.322	-26.4032	-9.0606	-17.3426	3.87559e-09	6.6111e-08	1.74543
Gpn1	chr5:31494741-31512904	+	18164	36	59	48	91	54	78	68	138	0.697095	609.271	270.797	-27.8916	-10.6162	-17.2753	4.15302e-09	7.06376e-08	1.16993
Zkscan3	chr13:21387003-21402755	-	15753	13	23	25	51	18	31	32	64	0.760571	399.145	117.615	-24.9678	-7.71109	-17.2567	4.23317e-09	7.1792e-08	1.76296
Smad4	chr18:73639009-73703780	-	64772	40	59	28	86	61	88	36	119	0.706665	584.747	249.771	-27.393	-10.2432	-17.1498	4.72483e-09	7.98988e-08	1.22691
Cd24a	chr10:43578284-43584265	+	5982	13	29	15	116	73	71	99	830	0.219452	11.438	41.7619	-33.9642	-16.8351	-17.1292	4.82609e-09	8.1376e-08	-2.37915
Ntpcr	chr8:125729963-125748235	+	18273	3	11	9	19	17	35	22	79	0.285088	146.643	388.354	-26.2607	-9.1526	-17.1081	4.93159e-09	8.29159e-08	-1.4021
Mpst	chr15:78406416-78414013	+	7598	27	43	38	83	77	97	97	224	0.389059	394.627	627.193	-28.4455	-11.3739	-17.0715	5.12046e-09	8.58448e-08	-0.670499
Sbf1	chr15:89288236-89315311	-	27076	9	9	7	21	27	39	28	66	0.283071	158.402	392.56	-25.5028	-8.53087	-16.9719	5.67272e-09	9.48317e-08	-1.30933
Slc9a3r1	chr11:115163341-115181181	+	17841	48	66	128	203	89	96	193	294	0.645129	286.235	150.032	-31.0419	-14.1163	-16.9256	5.94895e-09	9.91661e-08	0.971113
Knop1	chr7:118842222-118856254	-	14033	52	72	62	125	134	171	148	300	0.411174	484.657	688.847	-28.6185	-11.7005	-16.9179	5.99651e-09	9.96749e-08	-0.507132
Acat1	chr9:53580522-53610382	-	29861	59	41	78	166	120	116	184	440	0.411575	232.044	341.046	-31.2634	-14.4149	-16.8485	6.44005e-09	1.06744e-07	-0.584963
Eef1akmt2	chr7:132827457-132852673	-	25217	49	64	52	139	69	100	78	206	0.672892	663.815	325.33	-27.4016	-10.5623	-16.8393	6.50093e-09	1.07449e-07	1.02876
Rps19	chr7:24884371-24889806	+	5436	1124	1935	1527	3069	2327	3931	3059	6144	0.49349	1622.02	1654.13	-35.9624	-19.3742	-16.5882	8.41695e-09	1.38726e-07	-0.0281811
Gm15594	chr6:18424684-18427885	+	3202	3	9	0	14	11	33	13	51	0.204991	104.798	330.59	-25.6499	-9.18141	-16.4684	9.51999e-09	1.56465e-07	-1.65711
Glrx3	chr7:137437614-137468594	+	30981	86	105	95	154	173	292	232	384	0.416806	172.337	246.364	-32.216	-15.7653	-16.4507	9.69533e-09	1.589e-07	-0.542821
Phlda3	chr1:135766119-135769136	+	3018	43	49	25	43	58	55	40	58	0.749667	59.8035	19.522	-28.619	-12.2437	-16.3753	1.04769e-08	1.7123e-07	1.6495
Mterf4	chr1:93299211-93305915	-	6705	10	16	25	48	17	19	27	59	0.792456	59.8994	14.5375	-26.177	-9.92466	-16.2523	1.18907e-08	1.93796e-07	2.10579
Pinx1	chr14:63860364-63919859	+	59496	13	24	20	50	38	61	57	147	0.35664	294.308	538.717	-25.7962	-9.56433	-16.2319	1.2144e-08	1.97373e-07	-0.873243
Col22a1	chr15:71795795-72034227	-	238433	9	27	12	54	23	73	25	175	0.387435	283.536	538.784	-26.4388	-10.4249	-16.0139	1.5198e-08	2.46326e-07	-0.927488
Phb	chr11:95666957-95680773	+	13817	22	22	41	54	61	54	97	177	0.373957	157.894	277.797	-27.7657	-11.8247	-15.941	1.63826e-08	2.64792e-07	-0.846843
Mtarc2	chr1:184813068-184846451	-	33384	119	127	90	198	249	283	212	477	0.441574	605.221	778.458	-29.5668	-13.7963	-15.7705	1.95276e-08	3.14755e-07	-0.36347
Sox2	chr3:34650405-34652461	+	2057	160	225	201	322	342	529	436	682	0.456579	763.596	909.122	-30.5908	-14.8758	-15.715	2.06768e-08	3.32362e-07	-0.251602
Rps15	chr10:80292453-80294114	+	1662	753	795	1265	3762	1541	1655	2511	7638	0.491332	1569.89	1616.41	-34.2722	-18.6826	-15.5896	2.35282e-08	3.76129e-07	-0.0421649
Mpp7	chr18:7347959-7626866	-	278908	12	19	10	29	14	25	13	33	0.81629	322.403	69.5764	-22.3804	-6.79048	-15.5899	2.35207e-08	3.76129e-07	2.22239
Ywhae	chr11:75732869-75765845	+	32977	452	809	768	1694	957	1621	1629	3426	0.484323	1350.5	1419.19	-33.6276	-18.0898	-15.5378	2.48167e-08	3.95646e-07	-0.070703
5330438D12Rik	chr10:116509052-116583515	+	74464	13	13	10	29	13	15	14	36	0.846627	317.042	63.5149	-23.1392	-7.66303	-15.4762	2.64433e-08	4.20434e-07	2.32193
Cd63-ps	chr18:50134726-50135600	+	875	8	9	33	33	11	11	40	42	0.789042	340.947	86.3586	-22.1047	-6.65115	-15.4536	2.70674e-08	4.29191e-07	1.98272
Psmb6	chr11:70525367-70527858	+	2492	364	516	490	1330	646	886	816	2312	0.580402	1364.17	987.441	-31.7931	-16.3464	-15.4467	2.72599e-08	4.31075e-07	0.462106
Spa17	chr9:37603290-37613722	-	10433	11	16	19	47	15	23	22	59	0.772308	358.379	100.199	-23.1889	-7.83489	-15.354	2.99934e-08	4.73023e-07	1.83872
Aph1b	chr9:66775202-66795490	-	20289	11	14	15	27	13	19	16	33	0.834669	318.625	66.6997	-22.2686	-6.92897	-15.3397	3.04394e-08	4.78767e-07	2.25873
Pla2g7	chr17:43568098-43612201	+	44104	103	135	342	644	261	344	700	1439	0.430796	213.652	275.478	-33.2677	-18.1544	-15.1134	3.84373e-08	6.02941e-07	-0.312468
Naxd	chr8:11497506-11514960	+	17455	86	143	114	264	136	229	177	431	0.628351	796.399	480.086	-27.1312	-12.1517	-14.9795	4.41274e-08	6.90346e-07	0.729853
Ndufb8	chr19:44548572-44555440	-	6869	142	271	303	684	323	589	670	1398	0.46031	758.512	863.279	-30.7301	-15.9779	-14.7522	5.5788e-08	8.70442e-07	-0.174498
Tmbim4	chr10:120201590-120224917	+	23328	47	63	98	211	114	143	235	479	0.427591	549.647	725.932	-26.8592	-12.1123	-14.7469	5.60974e-08	8.72941e-07	-0.397718
6330403K07Rik	chr11:71031941-71033513	-	1573	44	57	103	273	69	103	131	334	0.698676	36.7455	15.4498	-31.7572	-17.0236	-14.7336	5.687e-08	8.82617e-07	1.57592
Pkm	chr9:59656368-59679375	+	23008	285	442	300	716	467	717	512	1263	0.594894	771.659	532.921	-31.0924	-16.4287	-14.6637	6.11271e-08	9.46176e-07	0.519429
Dclre1a	chr19:56529167-56548222	-	19056	5	7	7	8	16	26	26	37	0.266794	110.418	318.89	-21.5967	-7.31064	-14.2861	9.0271e-08	1.3936e-06	-1.53051
Pdxdc1	chr16:13833148-13903131	-	69984	13	12	17	55	15	20	23	66	0.759783	126.038	36.8648	-23.5418	-9.29389	-14.2479	9.39008e-08	1.44582e-06	1.84503
Bphl	chr13:34037597-34074074	+	36478	16	24	29	60	28	33	32	64	0.785613	18.302	4.81243	-26.8376	-12.5925	-14.2451	9.4175e-08	1.44624e-06	2.20387
Tubgcp5	chr7:55794154-55831677	+	37524	11	24	20	36	37	68	51	101	0.349708	267.438	487.823	-23.615	-9.47928	-14.1357	1.05443e-07	1.61505e-06	-0.867245
Ergic1	chr17:26561489-26656934	+	95446	26	40	33	91	35	63	46	130	0.698792	545.215	240.737	-23.731	-9.64972	-14.0812	1.11547e-07	1.70408e-06	1.17754
Olig1	chr16:91269772-91271933	+	2162	74	69	241	227	96	88	454	292	0.71579	36.9907	15.175	-32.3626	-18.3057	-14.0569	1.14387e-07	1.74291e-06	0.937616
Ralgps2	chr1:156804166-156939626	-	135461	45	91	46	132	134	198	120	303	0.403598	222.26	317.206	-28.1105	-14.1279	-13.9827	1.23509e-07	1.87702e-06	-0.490014
Gm44438	chr6:77539847-77543082	-	3236	3	9	4	21	15	28	17	70	0.264181	137.956	344.915	-21.5942	-7.61483	-13.9793	1.23935e-07	1.87861e-06	-1.32971
Incenp	chr19:9872296-9899551	-	27256	18	23	36	43	51	62	101	107	0.370553	320.993	537.506	-23.7581	-9.89072	-13.8674	1.39135e-07	2.10356e-06	-0.744161
Ankrd26	chr6:118501308-118562226	-	60919	9	9	8	16	25	31	35	50	0.299724	151.387	356.282	-22.2359	-8.41963	-13.8163	1.46686e-07	2.212e-06	-1.23704
Zfp329	chr7:12804977-12818858	-	13882	60	118	63	223	105	171	104	352	0.625195	737.59	425.985	-26.9967	-13.1954	-13.8013	1.48979e-07	2.24081e-06	0.791892
Ptn	chr6:36714929-36810220	-	95292	1552	1740	1052	3406	2795	3104	1894	5928	0.561461	1615.29	1248.19	-33.1644	-19.3664	-13.798	1.49488e-07	2.24271e-06	0.376224
Prdx2	chr8:84969587-84974834	+	5248	353	689	528	1215	735	1392	1113	2503	0.483764	1226.96	1303.38	-30.2626	-16.4918	-13.7708	1.53746e-07	2.30068e-06	-0.0869447
Trnt1	chr6:106769120-106782474	+	13355	33	56	51	118	54	92	73	165	0.658397	410.338	202.198	-25.4133	-11.6984	-13.715	1.62892e-07	2.42514e-06	1.03395
1700086O06Rik	chr18:38238405-38250565	-	12161	15	22	12	35	19	24	17	48	0.785297	333.259	95.2046	-22.3328	-8.61573	-13.7171	1.62534e-07	2.42514e-06	1.80735
Necab2	chr8:119446719-119472640	+	25922	8	10	27	47	15	32	82	131	0.38347	269.029	491.799	-23.5282	-9.84868	-13.6795	1.68971e-07	2.50926e-06	-0.868755
Tnc	chr4:63959785-64047015	-	87231	40	112	89	197	66	172	123	324	0.647206	356.593	197.553	-26.978	-13.4119	-13.5661	1.90006e-07	2.8145e-06	0.82642
Setbp1	chr18:78750380-79109391	-	359012	73	124	30	117	167	294	80	262	0.420115	512.664	684.31	-25.7082	-12.1645	-13.5437	1.94462e-07	2.87322e-06	-0.416086
Sdc3	chr4:130792537-130826319	+	33783	21	25	63	122	25	33	96	189	0.724832	596.827	289.199	-24.9723	-11.4338	-13.5384	1.95524e-07	2.88164e-06	1.04439
2510002D24Rik	chr16:18836578-18840160	+	3583	12	28	10	55	15	33	17	75	0.742513	379.051	126.35	-22.6887	-9.15723	-13.5315	1.96936e-07	2.89516e-06	1.58496
Tmem229a	chr6:24951141-24956297	-	5157	10	12	17	39	13	15	23	48	0.780215	328.483	89.0093	-20.2416	-6.71565	-13.5259	1.98073e-07	2.90458e-06	1.89308
Cadm2	chr16:66655421-67620908	-	965488	29	42	40	79	37	58	64	117	0.702034	543.437	245.983	-24.0135	-10.5302	-13.4833	2.07002e-07	3.02792e-06	1.14359
Fabp7	chr10:57784881-57788450	+	3570	7786	12357	8654	17902	15260	24496	18474	37657	0.489628	583.294	608.318	-43.27	-29.8527	-13.4173	2.21641e-07	3.23397e-06	-0.0749147
Cisd2	chr3:135406412-135423925	-	17514	10	23	17	53	14	31	25	67	0.731816	374.906	123.705	-21.332	-7.94676	-13.3852	2.2912e-07	3.33477e-06	1.59904
Atp6v1b2	chr8:69088646-69113711	+	25066	20	37	42	92	28	62	61	126	0.682436	515.082	232.172	-23.9065	-10.5513	-13.3552	2.36357e-07	3.43157e-06	1.15116
9430053O09Rik	chr16:77419251-77421820	-	2570	20	36	36	115	23	50	55	176	0.72438	568.307	266.212	-24.6144	-11.2812	-13.3333	2.4177e-07	3.50148e-06	1.09357
Mia3	chr1:183326725-183369553	-	42829	40	70	73	145	98	153	182	335	0.424904	504.45	676.102	-25.2642	-12.0321	-13.2321	2.68459e-07	3.8784e-06	-0.423808
Efcab2	chr1:178406085-178484513	+	78429	7	16	15	33	26	37	56	89	0.335077	224.287	432.675	-23.4048	-10.21	-13.1948	2.79027e-07	4.01128e-06	-0.948285
Trappc2l	chr8:122611640-122616660	+	5021	85	66	117	387	197	194	256	849	0.421135	188.584	252.754	-29.5127	-16.3157	-13.197	2.78406e-07	4.01128e-06	-0.360611
Ccdc12	chr9:110656503-110711606	+	55104	73	88	95	216	101	132	153	360	0.652588	344.415	194.154	-26.9522	-13.7914	-13.1609	2.89012e-07	4.14463e-06	0.784611
Tusc1	chr4:93334138-93335511	-	1374	13	9	8	24	27	33	30	79	0.331168	182.567	388.848	-23.0152	-9.88135	-13.1338	2.97228e-07	4.25204e-06	-1.0906
Gsk3b	chr16:38089001-38246084	+	157084	80	160	150	438	138	269	252	700	0.598865	877.047	562.623	-26.329	-13.2226	-13.1065	3.05763e-07	4.36347e-06	0.640919
Gm42067	chr19:5912822-5914829	+	2008	20	24	14	34	24	30	23	44	0.753689	351.832	111.105	-21.9434	-8.85469	-13.0887	3.11451e-07	4.43382e-06	1.66558
Snhg11	chr2:158375638-158386151	+	10514	24	15	10	55	27	18	12	80	0.810764	74.5423	20.3073	-22.0067	-9.05811	-12.9485	3.60112e-07	5.11412e-06	1.65605
Manbal	chr2:157367594-157396763	+	29170	54	82	85	158	125	174	201	375	0.436871	533.349	697.835	-25.2572	-12.3724	-12.8848	3.84697e-07	5.45002e-06	-0.388142
Ptov1	chr7:44863067-44869788	-	6722	180	294	238	507	303	496	396	861	0.594165	1005.47	690.38	-26.6131	-13.7477	-12.8654	3.92518e-07	5.5474e-06	0.542399
Pdcd6	chr13:74303509-74317580	-	14072	82	108	112	302	173	238	249	688	0.454131	643.009	792.279	-25.7947	-12.9393	-12.8554	3.96591e-07	5.59145e-06	-0.300754
Gm5914	chr8:105624336-105637485	-	13150	28	25	31	51	42	28	46	73	0.733017	439.76	176.323	-23.7502	-10.9579	-12.7923	4.23418e-07	5.95533e-06	1.32193
Ube2e1	chr14:18282722-18331859	-	49138	50	78	78	137	82	133	114	200	0.641358	428.252	233.55	-25.4181	-12.633	-12.7851	4.26594e-07	5.98561e-06	0.882906
Gnb1	chr4:155491361-155559269	+	67909	86	149	139	370	155	230	206	617	0.619274	382.887	235.77	-28.0585	-15.2931	-12.7654	4.35381e-07	6.09429e-06	0.681178
Txnl4a	chr18:80206795-80225855	+	19061	73	126	144	306	187	277	298	669	0.446467	665.753	802.28	-27.372	-14.6335	-12.7384	4.47716e-07	6.252e-06	-0.26895
Ldhb	chr6:142490249-142507957	-	17709	188	303	352	647	316	514	593	1116	0.589443	1086.68	766.461	-26.916	-14.2755	-12.6405	4.95543e-07	6.90339e-06	0.506298
Pop5	chr5:115235836-115245351	+	9516	49	62	86	229	72	92	148	361	0.642475	718.073	416.682	-24.8384	-12.2343	-12.6041	5.14627e-07	7.15221e-06	0.786342
Cdh6	chr15:13028701-13173675	-	144975	21	37	16	49	33	49	22	66	0.715291	415.171	158.507	-21.2752	-8.70645	-12.5688	5.33836e-07	7.4016e-06	1.38793
Hnrnph1	chr11:50376990-50386528	+	9539	92	137	117	265	180	304	266	609	0.45919	646.988	792.682	-26.7573	-14.1965	-12.5607	5.38303e-07	7.44588e-06	-0.291866
1190007I07Rik	chr10:82619851-82623228	-	3378	15	17	22	40	20	23	29	53	0.750617	354.753	116.993	-19.6791	-7.25274	-12.4264	6.18784e-07	8.53694e-06	1.60039
Zfp560	chr9:20345136-20385177	-	40042	30	24	31	61	32	31	37	100	0.789883	26.8747	7.57122	-25.0554	-12.6311	-12.4244	6.20099e-07	8.53694e-06	1.43494
Tmem167b	chr3:108556425-108562466	-	6042	17	25	13	29	43	57	47	88	0.360022	254.641	458.041	-23.006	-10.5932	-12.4129	6.27532e-07	8.61899e-06	-0.846087
Skp1a	chr11:52231995-52246858	+	14864	37	44	53	136	59	68	72	212	0.66295	627.278	327.048	-23.4315	-11.025	-12.4065	6.3171e-07	8.65605e-06	0.937264
Peg12	chr7:62461871-62464510	-	2640	0	6	0	4	29	49	29	46	0.0523514	2.12195	36.1804	-20.1434	-7.80559	-12.3378	6.78353e-07	9.27347e-06	-3.83794
Lyrm7	chr11:54826866-54860916	-	34051	4	9	7	19	11	23	30	67	0.317964	144.466	340.644	-20.5207	-8.18889	-12.3318	6.82615e-07	9.30998e-06	-1.23816
Sympk	chr7:19024377-19054618	+	30242	32	48	41	77	50	67	61	114	0.675997	553.336	262.673	-21.9882	-9.67342	-12.3148	6.94775e-07	9.45378e-06	1.07477
Kcnk2	chr1:189207930-189402273	-	194344	42	49	32	82	59	71	45	129	0.687194	563.05	271.469	-22.3053	-10.0097	-12.2956	7.08726e-07	9.62125e-06	1.05012
Srebf2	chr15:82147181-82205379	+	58199	75	111	98	214	117	164	160	360	0.6312	743.574	452.46	-25.205	-12.9714	-12.2337	7.5578e-07	1.02363e-05	0.716828
Pts	chr9:50521617-50528724	-	7108	39	46	51	123	63	72	72	186	0.65689	618.019	320.079	-22.7002	-10.4952	-12.205	7.78595e-07	1.05209e-05	0.950719
Haus1	chr18:77757567-77773886	-	16320	23	25	34	54	61	68	87	133	0.385379	348.257	544.71	-22.1525	-9.98496	-12.1675	8.09554e-07	1.09141e-05	-0.647247
Clip4	chr17:71768473-71864273	+	95801	9	25	12	42	12	28	19	57	0.75282	277.799	88.304	-21.2145	-9.06919	-12.1453	8.28383e-07	1.11422e-05	1.65208
Pdxp	chr15:78913919-78919517	+	5599	23	39	50	136	43	52	68	209	0.667724	325.385	161.281	-24.656	-12.5551	-12.1009	8.67512e-07	1.16418e-05	1
Dkk3	chr7:112116017-112159057	-	43041	2	7	3	6	25	17	16	42	0.20553	11.9732	50.355	-21.5509	-9.46484	-12.086	8.81003e-07	1.17958e-05	-2.18763
Kcnq1ot1	chr7:143203458-143296549	-	93092	56	160	7	59	288	521	247	519	0.160892	4.38089	23.0339	-33.2609	-21.2036	-12.0573	9.07676e-07	1.21251e-05	-2.19696
Gm17018	chr19:45560615-45579763	+	19149	45	60	66	137	64	91	100	222	0.659896	650.823	357.111	-23.1221	-11.0908	-12.0313	9.3252e-07	1.24286e-05	0.865907
Haghl	chr17:25779843-25785673	-	5831	21	47	30	65	49	101	81	188	0.402508	203.139	314.677	-24.0105	-12.0079	-12.0026	9.60734e-07	1.27756e-05	-0.651272
Isoc1	chr18:58659466-58680368	+	20903	31	51	17	92	81	108	69	315	0.348345	37.959	71.1186	-27.147	-15.188	-11.959	1.00528e-06	1.33376e-05	-1
Sox2ot	chr3:34104270-34682619	+	578350	62	72	82	105	135	188	181	240	0.433194	504.536	664.725	-24.6473	-12.7081	-11.9392	1.02617e-06	1.3584e-05	-0.398084
Retsat	chr6:72598475-72608425	+	9951	2	4	2	7	10	10	13	35	0.238462	80.6065	285.953	-18.6175	-6.70453	-11.913	1.05449e-06	1.39274e-05	-1.82103
Exosc2	chr2:31670715-31681349	+	10635	8	10	8	15	27	26	30	50	0.311895	150.894	338.703	-20.0155	-8.13727	-11.8782	1.09333e-06	1.44079e-05	-1.16601
Ednrb	chr14:103814625-103844402	-	29778	237	281	499	551	359	435	905	927	0.612979	220.782	141.631	-30.9143	-19.0547	-11.8596	1.11465e-06	1.46229e-05	0.567586
Pccb	chr9:100982032-101034898	-	52867	22	31	35	59	29	47	55	79	0.700349	462.834	198.358	-21.612	-9.7502	-11.8618	1.11216e-06	1.46229e-05	1.22239
Rbbp9	chr2:144542265-144550869	-	8605	32	53	52	90	58	78	77	128	0.652415	588.166	295.497	-23.4528	-11.5975	-11.8553	1.11964e-06	1.46555e-05	0.993658
Tbck	chr3:132684144-132841688	+	157545	13	23	20	67	18	37	29	87	0.700903	414.215	161.724	-21.037	-9.19852	-11.8384	1.13943e-06	1.48813e-05	1.35755
Ndufv3	chr17:31520115-31531331	+	11217	116	156	131	257	266	355	289	531	0.453202	673.555	798.375	-25.7594	-13.9749	-11.7845	1.20512e-06	1.57041e-05	-0.242857
B3gat1	chr9:26733728-26763101	+	29374	16	25	38	71	23	33	59	100	0.701824	468.984	202.721	-20.7409	-9.03703	-11.7039	1.31044e-06	1.70386e-05	1.20645
Stox2	chr8:47180048-47446362	-	266315	56	101	84	211	87	171	125	340	0.631727	724.669	434.616	-23.8478	-12.1599	-11.6879	1.33242e-06	1.7286e-05	0.73803
Itgb5	chr16:33829665-33949338	+	119674	52	53	42	66	123	147	104	140	0.414646	398.824	563.59	-24.0801	-12.4043	-11.6759	1.34924e-06	1.74655e-05	-0.49891
Smdt1	chr15:82338959-82349091	+	10133	400	585	728	1902	861	1140	1468	4082	0.484899	659.388	704.111	-31.2005	-19.5272	-11.6733	1.3528e-06	1.7473e-05	-0.122735
Zfp362	chr4:128773088-128806045	-	32958	5	1	1	3	13	16	13	31	0.155203	7.99094	46.8542	-19.6244	-8.01268	-11.6117	1.44232e-06	1.85882e-05	-2.65535
Cand2	chr6:115774538-115805557	+	31020	13	24	20	29	23	27	22	37	0.786745	32.1443	8.69978	-22.0378	-10.4622	-11.5756	1.49746e-06	1.92563e-05	1.9027
Plagl1	chr10:13060504-13131694	+	71191	7	58	10	27	78	164	29	158	0.239779	9.37612	30.6073	-26.9973	-15.4435	-11.5537	1.53193e-06	1.96565e-05	-1.68072
Snrpn	chr7:59982495-60140219	-	157725	2	6	0	6	11	17	12	38	0.173164	13.0417	59.6141	-19.9044	-8.37086	-11.5335	1.56451e-06	2.00305e-05	-2.19265
Ptgr1	chr4:58965439-58987119	-	21681	7	7	4	22	19	17	37	115	0.2699	15.0347	46.9131	-22.9488	-11.442	-11.5068	1.60852e-06	2.0549e-05	-1.88753
Mcee	chr7:64392607-64412125	+	19519	37	34	54	130	66	83	144	314	0.439814	461.638	637.5	-25.2758	-13.8108	-11.465	1.68011e-06	2.14168e-05	-0.465078
Gatd1	chr7:141407794-141414136	-	6343	33	30	24	84	61	83	69	212	0.41162	375.57	557.292	-24.4453	-12.9923	-11.453	1.70115e-06	2.16379e-05	-0.570832
Ccdc34	chr2:110017817-110173360	+	155544	274	329	405	1043	496	587	692	1731	0.575175	834.615	601.652	-28.1659	-16.8002	-11.3657	1.86306e-06	2.36459e-05	0.495308
Cdc42se1	chr3:95228732-95236409	+	7678	23	30	49	59	34	41	73	86	0.691364	488.947	221.732	-20.3462	-8.9845	-11.3617	1.87081e-06	2.36928e-05	1.14109
Brk1	chr6:113604772-113616951	+	12180	189	237	214	582	303	404	376	991	0.591708	1002.83	699.189	-25.8645	-14.5281	-11.3364	1.92067e-06	2.42717e-05	0.520319
Gm29683	chr7:70178868-70337852	-	158985	26	28	47	56	65	74	107	145	0.400959	375.896	560.333	-21.7565	-10.5124	-11.2441	2.11431e-06	2.66613e-05	-0.575744
Gsk3a	chr7:25228258-25237851	-	9594	17	27	24	62	24	37	33	90	0.713556	427.533	177.524	-19.4395	-8.20742	-11.2321	2.14103e-06	2.69402e-05	1.26748
Dgcr6	chr16:18052860-18071632	+	18773	94	147	141	361	154	241	229	607	0.607699	837.823	549.991	-23.7366	-12.5446	-11.192	2.23225e-06	2.80276e-05	0.606481
Atxn2l	chr7:126491708-126503437	-	11730	24	39	25	70	57	102	72	161	0.396353	377.771	559.394	-22.0044	-10.8723	-11.1321	2.37586e-06	2.9767e-05	-0.566584
Spc24	chr9:21755442-21760303	-	4862	26	39	66	102	42	65	97	149	0.646006	592.692	304.782	-21.6482	-10.5354	-11.1128	2.42427e-06	3.03085e-05	0.957296
Cenpa	chr5:30666777-30674830	+	8054	215	251	459	469	424	560	943	995	0.478348	936.2	1027.31	-27.2138	-16.1071	-11.1067	2.43964e-06	3.04357e-05	-0.132414
Cdc37l1	chr19:28990352-29026681	+	36330	76	99	77	184	172	234	167	405	0.445084	569.937	708.809	-23.5082	-12.4174	-11.0908	2.48028e-06	3.08768e-05	-0.313965
Camkk2	chr5:122731170-122779409	-	48240	6	10	9	47	10	13	12	58	0.732394	314.461	91.7145	-18.2515	-7.19028	-11.0612	2.55813e-06	3.17784e-05	1.77761
Psmb4	chr3:94884093-94886961	-	2869	207	227	297	943	345	415	520	1585	0.578274	1137.71	810.094	-26.7164	-15.6617	-11.0547	2.57556e-06	3.19271e-05	0.491126
Srp14	chr2:118475850-118479711	-	3862	124	165	174	732	261	359	422	1507	0.45819	407.805	475.081	-27.4452	-16.4154	-11.0298	2.64324e-06	3.26968e-05	-0.180217
Bmpr2	chr1:59763400-59879014	+	115615	40	71	55	163	88	178	121	370	0.437127	510.823	664.563	-22.9429	-11.9302	-11.0128	2.69047e-06	3.32109e-05	-0.379523
Plpp3	chr4:105157347-105232764	+	75418	419	599	688	996	697	1124	1156	1623	0.585725	362.709	256.46	-31.1207	-20.1295	-10.9912	2.75166e-06	3.38946e-05	0.509548
Snx10	chr6:51523901-51590679	+	66779	31	37	45	87	49	57	64	129	0.66483	553.072	273.89	-20.653	-9.68089	-10.9721	2.8069e-06	3.45024e-05	1.0145
Tacc2	chr7:130577438-130764785	+	187348	15	34	39	112	44	89	91	258	0.396403	420.099	591.701	-22.0076	-11.0621	-10.9455	2.88592e-06	3.53994e-05	-0.495695
Eef1g	chr19:8967041-8978479	+	11439	31	52	45	70	75	116	99	202	0.415672	194.276	283.178	-23.5185	-12.5888	-10.9297	2.93368e-06	3.591e-05	-0.570316
Alyref	chr11:120592121-120598365	-	6245	76	96	124	272	181	213	263	592	0.450384	633.99	761.235	-24.0039	-13.0808	-10.9231	2.95393e-06	3.60824e-05	-0.261764
Rbm4b	chr19:4756497-4767065	+	10569	80	112	95	206	126	172	137	357	0.639136	271.491	158.832	-24.9791	-14.0592	-10.9199	2.96376e-06	3.6127e-05	0.721442
Golm1	chr13:59634626-59675811	-	41186	40	40	37	60	105	107	90	129	0.407753	398.633	572.695	-22.3135	-11.5222	-10.7912	3.38934e-06	4.12288e-05	-0.521079
Fsd1l	chr4:53631471-53707009	+	75539	55	77	37	144	88	123	42	209	0.705241	58.9207	26.0529	-25.8328	-15.0482	-10.7847	3.41268e-06	4.14265e-05	1.07085
H2ax	chr9:44334694-44336077	+	1384	154	123	179	242	338	265	384	525	0.461718	692.236	807.084	-23.9649	-13.1856	-10.7792	3.43199e-06	4.15747e-05	-0.221802
Sil1	chr18:35266396-35499780	-	233385	10	18	13	23	14	21	19	28	0.769267	302.098	84.8599	-18.0796	-7.39527	-10.6843	3.78911e-06	4.58059e-05	1.83007
Stxbp1	chr2:32787602-32847245	-	59644	17	13	30	110	21	21	41	167	0.70474	504.66	237.378	-20.2017	-9.54163	-10.66	3.88637e-06	4.68849e-05	1.08746
Polr2e	chr10:80035949-80039795	-	3847	87	98	113	249	128	137	185	430	0.646224	167.106	94.8567	-25.9382	-15.3012	-10.6369	3.98123e-06	4.7862e-05	0.716019
Chmp1a	chr8:123204264-123212763	-	8500	40	55	45	98	58	72	74	157	0.671464	245.701	124.721	-22.8585	-12.2222	-10.6363	3.98373e-06	4.7862e-05	0.952303
Sf3b5	chr10:13005343-13009183	+	3841	243	323	319	881	474	677	699	1812	0.483083	1035.73	1112.2	-27.0669	-16.433	-10.6339	3.9938e-06	4.78847e-05	-0.102474
Sptssa	chr12:54645392-54656573	-	11182	98	116	152	333	169	205	252	519	0.597632	546.565	353.575	-24.7464	-14.1272	-10.6192	4.05562e-06	4.85265e-05	0.648249
Gap43	chr16:42248442-42340651	-	92210	62	80	76	336	100	110	106	574	0.662405	124.175	65.8696	-25.8515	-15.2415	-10.61	4.09457e-06	4.88925e-05	0.721425
Tspan12	chr6:21771395-21852515	-	81121	29	59	82	94	75	120	185	237	0.42955	472.887	631.989	-23.1696	-12.6168	-10.5528	4.34663e-06	5.17966e-05	-0.41913
Dhcr7	chr7:143823145-143848410	+	25266	2	9	7	8	13	31	24	24	0.267292	114.267	290.075	-17.957	-7.42281	-10.5341	4.43202e-06	5.27068e-05	-1.34395
Gmpr	chr13:45507444-45553800	+	46357	22	12	8	31	56	57	20	82	0.345358	61.7175	120.179	-21.7676	-11.265	-10.5026	4.58032e-06	5.436e-05	-0.959923
Sde2	chr1:180851127-180868113	+	16987	57	78	47	173	122	182	113	390	0.438826	527.138	671.72	-22.3675	-11.8694	-10.4981	4.60184e-06	5.45048e-05	-0.348504
Rtn4	chr11:29692947-29744331	+	51385	181	291	251	628	387	616	524	1297	0.475826	925.777	1010.59	-25.0138	-14.5696	-10.4442	4.86843e-06	5.74298e-05	-0.12473
Eif3e	chr15:43250058-43282719	-	32662	160	184	179	622	328	410	400	1269	0.468559	861.537	950.699	-25.7614	-15.3172	-10.4442	4.86842e-06	5.74298e-05	-0.140364
Cyb5a	chr18:84838704-84879871	+	41168	71	103	121	403	182	213	295	844	0.440334	262.246	325.092	-26.272	-15.8331	-10.4389	4.89528e-06	5.76304e-05	-0.260276
Asrgl1	chr19:9109868-9135636	-	25769	109	195	259	328	198	293	430	558	0.601543	385.605	253.979	-26.4923	-16.065	-10.4273	4.95498e-06	5.8216e-05	0.599609
Prdm16os	chr4:154637576-154644724	+	7149	14	16	8	22	31	44	32	66	0.349646	201.301	379.152	-20.0903	-9.66587	-10.4244	4.96992e-06	5.82745e-05	-0.913288
Paxx	chr2:25455141-25461094	-	5954	23	23	35	116	55	64	82	273	0.407324	417.931	587.677	-20.9811	-10.6038	-10.3773	5.22053e-06	6.10906e-05	-0.49169
Mrps10	chr17:47368887-47381417	+	12531	48	63	33	113	100	133	89	292	0.427864	255.873	350.605	-23.572	-13.2194	-10.3527	5.35668e-06	6.25587e-05	-0.474156
Ccdc30	chr4:119322466-119415521	-	93056	12	13	23	43	16	19	29	60	0.735995	344.733	124.803	-17.8509	-7.56711	-10.2838	5.75622e-06	6.70909e-05	1.4634
Dubr	chr16:50719294-50732773	-	13480	14	19	21	53	23	28	29	69	0.69488	377.629	148.243	-19.1252	-8.8443	-10.2809	5.77358e-06	6.71595e-05	1.34915
Rps21	chr2:180257377-180258445	+	1069	605	390	971	1497	1208	777	1970	3081	0.495383	1331.36	1370.81	-27.1413	-16.9015	-10.2397	6.02737e-06	6.99044e-05	-0.0451135
AW011738	chr4:156203270-156210563	+	7294	25	53	8	21	35	68	15	31	0.676113	377.629	148.243	-19.7421	-9.50332	-10.2388	6.03345e-06	6.99044e-05	1.34915
Lsm6	chr8:78804865-78821140	-	16276	103	127	225	380	214	323	506	779	0.451742	261.654	315.311	-26.8418	-16.6199	-10.222	6.14034e-06	7.10022e-05	-0.241274
Rab10	chr12:3247428-3309969	-	62542	19	25	25	86	46	67	70	198	0.394416	377.613	549.044	-20.7031	-10.5415	-10.1616	6.54012e-06	7.54758e-05	-0.544055
Gm3550	chr18:34736359-34738014	+	1656	11	13	29	87	41	29	88	201	0.369737	113.882	186.123	-22.0808	-11.9949	-10.0859	7.07852e-06	8.15284e-05	-0.645504
Rab7	chr6:87999106-88045270	-	46165	41	60	40	72	72	85	57	110	0.657907	567.068	295.393	-21.4152	-11.3432	-10.072	7.18256e-06	8.25641e-05	0.940294
Tmem106b	chr6:13069759-13089269	+	19511	27	34	26	69	67	90	80	149	0.392213	196.797	293.724	-22.0597	-12.038	-10.0217	7.57029e-06	8.68505e-05	-0.560088
Il6st	chr13:112464070-112510086	+	46017	12	12	19	36	33	34	58	89	0.362165	247.287	422.323	-19.1149	-9.13079	-9.98415	7.87367e-06	9.01542e-05	-0.773035
Dbi	chr1:120113280-120121078	-	7799	3381	4990	7290	16399	6596	9969	14796	32100	0.504177	1200.4	1181.35	-34.7196	-24.7403	-9.97934	7.91336e-06	9.02555e-05	0.0299639
Pcnp	chr16:56007245-56029739	-	22495	10	13	13	22	16	14	16	28	0.787946	293.525	81.0124	-17.8331	-7.85377	-9.97935	7.9133e-06	9.02555e-05	1.85798
Paqr8	chr1:20890606-20939650	+	49045	76	103	111	186	163	215	259	416	0.455254	593.473	718.65	-22.8362	-12.8638	-9.97239	7.97113e-06	9.07375e-05	-0.27761
Usp29	chr7:6730578-6967219	+	236642	4	21	8	34	15	44	27	118	0.332093	64.3866	127.297	-20.4194	-10.4915	-9.9279	8.35091e-06	9.48605e-05	-1.03194
Pcdhb5	chr18:37320381-37323915	+	3535	5	2	1	5	12	12	10	23	0.225181	80.0266	270.813	-16.9627	-7.0365	-9.9262	8.36575e-06	9.48605e-05	-1.75899
Gpi1	chr7:34201330-34230336	-	29007	32	47	50	124	52	73	74	192	0.645182	605.459	330.77	-19.9917	-10.0679	-9.92376	8.38717e-06	9.49195e-05	0.874469
Med29	chr7:28386146-28392708	-	6563	4	7	12	41	15	21	35	110	0.328896	211.591	386.799	-18.0828	-8.18351	-9.89924	8.60507e-06	9.71974e-05	-0.870365
Eif2b3	chr4:117019402-117087306	+	67905	7	15	14	41	27	39	34	110	0.357092	242.393	418.799	-19.2027	-9.32087	-9.88184	8.76321e-06	9.87929e-05	-0.788496
Snx24	chr18:53245662-53390920	+	145259	14	17	16	41	19	22	25	54	0.727207	337.409	123.343	-17.7486	-7.86939	-9.87923	8.7872e-06	9.8873e-05	1.45943
Cdk9	chr2:32705784-32713076	-	7293	27	39	28	80	41	62	43	113	0.661674	509.655	249.325	-19.479	-9.60609	-9.87295	8.84515e-06	9.91436e-05	1.03355
Pkd2	chr5:104459450-104505819	+	46370	13	22	17	46	41	58	53	103	0.365935	280.897	450.224	-20.5186	-10.6451	-9.87351	8.8399e-06	9.91436e-05	-0.679911
Srr	chr11:74906359-74925948	-	19590	16	18	21	30	42	50	43	93	0.387976	260.491	438.064	-20.3075	-10.5084	-9.79905	9.55642e-06	0.000106911	-0.75048
Dleu2	chr14:61602839-61682373	-	79535	46	75	55	100	79	117	85	150	0.634257	622.039	349.29	-20.7309	-10.9859	-9.745	1.01128e-05	0.00011292	0.8324
Snrpe	chr1:133603871-133610291	-	6421	382	520	505	937	638	889	863	1711	0.579118	774.65	571.631	-27.2632	-17.5508	-9.71245	1.04633e-05	0.00011639	0.415858
Rbm45	chr2:76369984-76383768	+	13785	8	6	7	11	19	20	19	48	0.32966	128.207	296.319	-18.1899	-8.47679	-9.71313	1.04559e-05	0.00011639	-1.20945
Ube2k	chr5:65537233-65598988	+	61756	11	9	13	24	27	30	34	73	0.354632	194.904	365.164	-18.3185	-8.61616	-9.7023	1.05752e-05	0.000117188	-0.908577
Pfn1	chr11:70651850-70654644	-	2795	237	329	360	599	487	742	719	1229	0.479533	707.543	767.427	-26.5435	-16.8396	-9.70382	1.05584e-05	0.000117188	-0.115404
Fam71e1	chr7:44496581-44501486	+	4906	7	5	8	12	22	16	18	50	0.328782	128.079	296.446	-18.0052	-8.31925	-9.68597	1.07576e-05	0.000118984	-1.20945
Pgm1	chr4:99929414-99987294	+	57881	18	20	17	50	49	46	58	117	0.380646	302.767	476.155	-20.512	-10.8416	-9.67039	1.09345e-05	0.000120713	-0.652077
Spats2l	chr1:57774162-57948394	+	174233	26	36	46	115	88	101	109	246	0.385347	80.8559	124.102	-23.8847	-14.2568	-9.62786	1.14327e-05	0.000125975	-0.52553
A330076H08Rik	chr7:61930137-61982358	-	52222	4	32	0	22	90	137	60	186	0.0990752	2.12379	19.3286	-23.8893	-14.2871	-9.60211	1.17453e-05	0.000128934	-2.83899
Crnde	chr8:92326033-92356120	-	30088	15	20	16	36	21	29	24	45	0.717652	335.266	123.312	-17.8062	-8.20232	-9.60385	1.1724e-05	0.000128934	1.44294
Rcn2	chr9:56041845-56061882	+	20038	130	163	199	395	219	292	324	660	0.591127	885.682	607.124	-23.4273	-13.8289	-9.59834	1.17919e-05	0.000128987	0.544863
Lhfpl2	chr13:94057796-94195409	+	137614	15	12	8	32	21	15	10	42	0.769048	302.249	94.9244	-16.1137	-6.51555	-9.59815	1.17942e-05	0.000128987	1.67377
Nab1	chr1:52457294-52500679	-	43386	12	17	19	67	16	26	30	91	0.693361	393.523	164.27	-18.0424	-8.45844	-9.584	1.19703e-05	0.000130669	1.26053
Akap5	chr12:76324891-76334153	+	9263	3	4	8	14	16	19	19	43	0.286165	123.685	289.977	-17.8861	-8.30398	-9.58212	1.19939e-05	0.000130682	-1.22948
Ak3	chr19:29020833-29047961	-	27129	31	39	55	74	69	104	112	197	0.422745	221.051	311.09	-22.2385	-12.6737	-9.56474	1.22143e-05	0.000132837	-0.508034
Atp5h	chr11:115415689-115419962	-	4274	917	1125	1183	3404	1806	2285	2428	6680	0.499227	1425.5	1418.11	-28.9174	-19.3612	-9.55616	1.23246e-05	0.000133787	0.0128979
Wac	chr18:7868832-7929028	+	60197	25	44	38	104	59	105	92	242	0.421393	433.719	590.411	-20.0217	-10.4991	-9.52261	1.27657e-05	0.000138319	-0.443808
Nvl	chr1:181087138-181144204	-	57067	34	59	35	87	56	88	51	134	0.653281	567.834	301.078	-19.4742	-9.97523	-9.49902	1.30852e-05	0.000141519	0.915303
Hsp90aa1	chr12:110690605-110702728	-	12124	263	491	389	1076	549	970	787	2251	0.489383	1135.48	1197.06	-25.7567	-16.263	-9.49365	1.31591e-05	0.000142055	-0.0753653
Dap3	chr3:88920803-88951181	-	30379	67	89	93	187	101	148	157	301	0.619584	710.179	441.401	-21.3974	-11.9387	-9.4587	1.36502e-05	0.000147085	0.686035
Trmt13	chr3:116581093-116614587	-	33495	14	33	22	38	23	40	31	57	0.70251	294.646	121.168	-19.2718	-9.84917	-9.42267	1.41757e-05	0.000152467	1.28204
Nrxn1	chr17:90033631-91093071	-	1059441	31	50	75	222	82	125	178	464	0.419461	279.618	360.24	-22.8885	-13.4842	-9.40432	1.4451e-05	0.000155143	-0.317341
Gm50240	chr17:30576300-30582594	+	6295	7	9	9	28	23	50	24	71	0.313429	33.4429	73.7458	-20.2055	-10.8194	-9.38602	1.4731e-05	0.00015786	-1.11757
Peg3	chr7:6703892-6730431	-	26540	5	52	27	30	111	138	104	200	0.207868	5.19004	20.0043	-27.0348	-17.6715	-9.36329	1.50865e-05	0.000161373	-1.94519
Cklf	chr8:104250861-104264938	+	14078	21	33	32	70	31	48	50	102	0.672798	475.914	228.726	-18.2633	-8.91723	-9.34604	1.53619e-05	0.000164019	1.05658
Ppcdc	chr9:57385095-57440124	-	55030	5	2	3	17	14	13	17	47	0.26229	119.389	283.136	-17.4982	-8.22259	-9.27558	1.65404e-05	0.000176281	-1.24511
Tax1bp1	chr6:52713729-52766780	+	53052	71	127	107	226	128	200	179	365	0.601658	748.804	480.961	-22.085	-12.8139	-9.27108	1.66187e-05	0.000176793	0.63894
Zfp503	chr14:21983959-21989601	-	5643	20	12	8	20	56	47	19	47	0.364762	202.852	368.562	-19.1024	-9.8357	-9.26671	1.66952e-05	0.000177284	-0.861294
Dzip3	chr16:48924232-48994165	-	69934	32	33	37	90	44	56	58	133	0.657795	537.347	277.062	-19.626	-10.3673	-9.25867	1.68365e-05	0.000178461	0.955606
Srsf2	chr11:116849901-116853094	-	3194	115	187	167	269	257	399	339	583	0.467544	712.945	811.419	-23.0012	-13.7787	-9.2225	1.74879e-05	0.00018503	-0.186769
Gm45716	chr11:90187683-90251255	+	63573	24	24	30	86	33	34	43	135	0.691967	490.269	242.132	-18.5045	-9.28805	-9.21645	1.75994e-05	0.000185874	1.0177
Hjurp	chr1:88262471-88277633	-	15163	1	2	6	7	10	14	15	24	0.233631	90.4714	265.715	-16.813	-7.62496	-9.18807	1.81314e-05	0.000191148	-1.55459
Myo10	chr15:25622525-25813673	+	191149	55	72	105	146	134	147	232	331	0.448479	544.596	671.835	-21.7846	-12.6072	-9.17735	1.83367e-05	0.000192964	-0.301944
Pdap1	chr5:145128769-145140238	-	11470	20	31	34	49	49	80	80	122	0.405576	352.759	518.681	-19.0222	-9.8645	-9.15771	1.87186e-05	0.000196629	-0.555963
Emg1	chr6:124704085-124712178	-	8094	65	59	78	229	101	92	135	371	0.619974	707.432	440.252	-20.8163	-11.6777	-9.13853	1.90993e-05	0.000200269	0.685455
Saysd1	chr14:20075636-20138534	-	62899	29	18	24	68	44	27	29	104	0.701797	441.472	206.988	-19.0623	-9.94075	-9.1216	1.94418e-05	0.000203496	1.09657
Mrpl27	chr11:94653767-94660089	+	6323	89	139	157	328	159	248	254	509	0.595686	354.951	233.593	-24.087	-14.9947	-9.09226	2.00502e-05	0.000209489	0.641708
0610009B22Rik	chr11:51685386-51688874	-	3489	66	77	82	274	130	205	199	585	0.440935	194.377	246.588	-24.5262	-15.4618	-9.06435	2.06465e-05	0.000215335	-0.313228
Mvk	chr5:114444269-114460591	+	16323	45	73	88	138	117	159	203	291	0.437865	527.181	654.309	-21.9262	-12.8775	-9.04872	2.09884e-05	0.000218511	-0.308445
Lamtor1	chr7:101905904-101926675	+	20772	111	111	139	301	168	189	245	503	0.603443	799.762	534.954	-22.8916	-13.9066	-8.98503	2.24408e-05	0.000233217	0.579525
Iqcg	chr16:33012683-33056218	-	43536	2	10	3	6	13	22	24	38	0.222822	10.4143	36.2656	-18.7603	-9.78899	-8.9713	2.27667e-05	0.000236184	-1.85561
Atpif1	chr4:132530555-132533659	-	3105	595	832	927	3053	1116	1479	1636	5396	0.557028	1659.59	1294.99	-27.5269	-18.5865	-8.94043	2.35175e-05	0.000243542	0.357585
Dab1	chr4:103619359-104744844	+	1125486	39	49	42	87	83	106	94	229	0.439716	369.058	499.109	-21.0274	-12.0953	-8.93212	2.37238e-05	0.000245244	-0.44302
St8sia4	chr1:95587682-95667571	-	79890	13	20	16	85	21	33	23	118	0.660275	432.417	196.736	-17.9165	-9.00303	-8.9135	2.41927e-05	0.00024965	1.13535
Eldr	chr11:16935154-16951282	-	16129	14	22	40	43	21	30	55	66	0.694697	400.055	178.143	-17.404	-8.57731	-8.82669	2.65045e-05	0.000273024	1.1669
Tmem243	chr5:9100668-9160986	+	60319	14	21	17	41	15	33	27	52	0.746947	71.6774	26.0823	-19.2832	-10.4588	-8.82439	2.65686e-05	0.000273204	1.4517
Wsb2	chr5:117357304-117378601	+	21298	20	22	31	83	30	39	45	118	0.655762	475.511	231.148	-18.6838	-9.86335	-8.82042	2.66798e-05	0.000273866	1.03747
2810025M15Rik	chr1:157412352-157420236	+	7885	275	472	263	528	501	820	463	859	0.576804	642.978	465.796	-25.4105	-16.6887	-8.72183	2.9595e-05	0.000303258	0.477009
A230057D06Rik	chr7:61704519-61928690	-	224172	1	8	1	3	16	20	16	34	0.153309	4.54532	24.6287	-17.9056	-9.18825	-8.71734	2.97351e-05	0.000304161	-2.48938
Zfp811	chr17:32795676-32809931	-	14256	15	21	9	30	17	25	15	44	0.751043	108.161	36.73	-17.9229	-9.21597	-8.70694	3.00623e-05	0.000306972	1.52838
Ggps1	chr13:14050659-14063488	-	12830	20	24	19	49	23	38	29	71	0.711614	384.889	168.351	-18.7346	-10.0295	-8.70503	3.01227e-05	0.000307053	1.19265
Pygb	chr2:150786735-150831758	+	45024	23	38	21	46	54	92	53	117	0.40709	344.438	507.288	-18.4361	-9.74001	-8.6961	3.0407e-05	0.000309411	-0.554589
Rfc5	chr5:117378103-117389047	-	10945	27	24	32	62	37	37	47	94	0.679701	452.998	218.707	-17.6369	-8.95164	-8.68531	3.07545e-05	0.000312404	1.05063
Blvra	chr2:127070665-127097084	+	26420	9	23	14	43	10	30	24	60	0.741667	336.328	133.207	-17.5855	-8.92849	-8.65705	3.16827e-05	0.000321274	1.34645
Slc1a2	chr2:102658659-102790784	+	132126	69	98	150	306	116	179	237	504	0.595592	784.612	520.03	-22.0384	-13.3904	-8.64802	3.19853e-05	0.000323782	0.59309
Gja1	chr10:56377330-56402513	+	25184	9	12	39	67	28	40	88	157	0.37284	343.681	503.868	-19.5281	-10.8853	-8.64276	3.21627e-05	0.000325015	-0.550474
Rpl36-ps3	chr12:12912022-12912336	+	315	0	1	5	1	18	12	18	37	0.0970345	2.32893	22.5528	-16.3329	-7.69974	-8.63313	3.24906e-05	0.000327763	-3.47805
Cir1	chr2:73283105-73312701	-	29597	7	8	7	7	16	22	22	36	0.328441	90.4802	207.446	-17.4277	-8.80349	-8.62418	3.27979e-05	0.000330294	-1.20811
Cystm1	chr18:36342520-36403097	+	60578	17	22	19	90	22	26	24	145	0.757809	62.3482	22.9435	-19.4823	-10.8772	-8.60509	3.34639e-05	0.000336421	1.10093
Stk19	chr17:34823993-34836945	-	12953	35	45	51	97	50	69	77	159	0.656144	577.872	321.82	-18.9558	-10.3988	-8.55698	3.52027e-05	0.000353295	0.844205
Wdcp	chr12:4843303-4860043	+	16741	17	19	22	31	23	30	25	46	0.731594	187.53	73.0731	-18.2839	-9.73831	-8.54558	3.56276e-05	0.000356947	1.34645
Eomes	chr9:118478212-118486132	+	7921	21	56	30	168	32	82	41	279	0.668259	433.598	245.597	-19.7317	-11.2101	-8.52154	3.65412e-05	0.000365465	0.790405
Carhsp1	chr16:8658580-8672155	-	13576	25	39	28	70	58	90	65	176	0.423216	389.996	544.349	-18.7391	-10.2192	-8.51994	3.66028e-05	0.000365465	-0.486698
Prkra	chr2:76629898-76648015	-	18118	44	53	27	92	100	109	97	235	0.39902	66.2173	99.5747	-23.3365	-14.8185	-8.51798	3.66785e-05	0.000365597	-0.589408
Eral1	chr11:78073376-78080383	-	7008	8	16	9	11	12	19	11	13	0.793277	283.18	70.7509	-14.6299	-6.12301	-8.50693	3.71078e-05	0.000369248	2
Mrps12	chr7:28739641-28741820	-	2180	80	101	129	375	140	164	225	615	0.592593	809.077	542.313	-21.2907	-12.7951	-8.49557	3.75545e-05	0.000372426	0.57761
Lmo1	chr7:109138572-109175207	-	36636	44	62	89	255	70	78	154	404	0.658138	88.45	47.3345	-23.9376	-15.4411	-8.49656	3.75157e-05	0.000372426	0.813781
Alkbh6	chr7:30308717-30314304	+	5588	14	29	35	48	17	32	49	81	0.759164	30.9827	10.6328	-20.5519	-12.0628	-8.48906	3.7813e-05	0.000374355	1.24936
Nsmce3	chr7:64867052-64872997	-	5946	30	39	51	100	67	83	146	222	0.429352	229.274	310.448	-21.1913	-12.7234	-8.46792	3.86646e-05	0.000381765	-0.437809
Pkib	chr10:57631981-57741112	+	109132	3	3	1	4	11	15	11	11	0.231818	80.1362	269.498	-14.9097	-6.44242	-8.46725	3.86919e-05	0.000381765	-1.75002
Hspa4l	chr3:40745382-40796103	+	50722	11	33	49	48	41	88	100	121	0.382497	121.784	183.899	-21.216	-12.7564	-8.45963	3.90037e-05	0.000384113	-0.567808
Tmem97	chr11:78541817-78550777	-	8961	38	44	59	112	83	104	140	252	0.436695	472.926	609.284	-19.5405	-11.0823	-8.45823	3.90613e-05	0.000384113	-0.365735
Msi2	chr11:88339382-88718513	-	379132	32	51	27	81	47	63	46	129	0.67631	88.6026	42.5051	-21.0446	-12.6269	-8.41768	4.07664e-05	0.000400208	1.02284
Nme6	chr9:109832749-109843116	+	10368	27	43	37	86	38	70	55	133	0.661039	536.07	286.249	-18.1818	-9.79088	-8.39088	4.19343e-05	0.000410984	0.905957
Mir99ahg	chr16:77236317-77773427	+	537111	259	462	434	989	447	796	746	1785	0.573913	1234.75	938.341	-24.2655	-15.8771	-8.3884	4.20444e-05	0.000411374	0.395433
Brd3os	chr2:27442324-27444221	+	1898	11	14	19	30	38	43	48	67	0.364662	238.005	393.308	-18.4991	-10.1284	-8.37068	4.28369e-05	0.000418429	-0.721284
H4c8	chr13:23531050-23531519	+	470	35	27	9	30	45	40	13	46	0.699315	360.86	153.625	-16.8987	-8.56269	-8.336	4.44322e-05	0.000433288	1.23195
Fut11	chr14:20694968-20701016	+	6049	8	14	22	44	17	34	60	118	0.405475	269.306	431.282	-17.2946	-8.98263	-8.312	4.55706e-05	0.00044365	-0.68012
Cdh13	chr8:118283733-119324921	+	1041189	31	15	20	51	71	50	40	130	0.407232	327.474	486.936	-19.6253	-11.3262	-8.29903	4.61985e-05	0.000449015	-0.572579
Glud1	chr14:34310727-34345265	+	34539	31	55	62	143	68	128	147	314	0.440688	499.061	627.487	-19.6089	-11.3129	-8.29604	4.63441e-05	0.000449684	-0.330824
Bcas2	chr3:103171655-103179166	+	7512	147	223	269	633	333	463	534	1306	0.477879	908.36	973.862	-23.782	-15.52	-8.26194	4.80414e-05	0.000465381	-0.100745
Blvrb	chr7:27447978-27466144	+	18167	31	39	25	107	67	81	76	248	0.426142	429.736	574.319	-20.58	-12.3285	-8.25147	4.85749e-05	0.000469771	-0.418604
Parva	chr7:112427505-112591692	+	164188	9	21	13	35	24	51	41	89	0.374274	247.55	403.041	-17.2994	-9.05661	-8.24276	4.9023e-05	0.000472543	-0.703282
Gpatch8	chr11:102475915-102556392	-	80478	15	13	10	38	37	44	34	86	0.35921	168.939	280.367	-18.6199	-10.3766	-8.24327	4.89966e-05	0.000472543	-0.717857
Sfrp2	chr3:83766321-83774316	+	7996	56	74	23	31	90	119	30	43	0.682917	521.923	277.714	-18.8919	-10.678	-8.21387	5.054e-05	0.000485566	0.908852
Acyp1	chr12:85272398-85288438	-	16041	60	93	51	163	94	158	82	260	0.618945	673.422	418.024	-19.4097	-11.1956	-8.21411	5.05272e-05	0.000485566	0.693088
Imp3	chr9:56937475-56938398	+	924	91	146	108	313	147	239	179	540	0.603227	794.69	540.026	-20.8429	-12.6333	-8.20965	5.07656e-05	0.000486934	0.557813
Zscan18	chr7:12768090-12803635	-	35546	9	13	11	26	14	16	13	35	0.761092	287.853	92.7036	-15.2023	-7.01073	-8.19159	5.17422e-05	0.000495489	1.63472
Tmem14a	chr1:21218575-21230167	+	11593	10	16	14	42	12	20	21	61	0.747131	322.152	125.717	-15.9313	-7.77966	-8.15165	5.39697e-05	0.000515975	1.35755
Tmem41b	chr7:109972187-109986929	-	14743	17	33	27	53	26	54	34	78	0.684641	421.591	201.051	-17.9981	-9.89992	-8.09814	5.71062e-05	0.000545071	1.06817
Cmc1	chr9:118064522-118150177	-	85656	45	60	84	218	88	165	186	470	0.447611	257.482	320.61	-22.6987	-14.6069	-8.09185	5.74869e-05	0.000547811	-0.302659
Fam184a	chr10:53633145-53751123	-	117979	5	9	4	15	17	23	20	42	0.310641	136.951	286.39	-16.2099	-8.12569	-8.08417	5.79548e-05	0.000551371	-1.06413
H2ac4	chr13:23751126-23751598	+	473	26	18	9	47	37	32	12	54	0.721393	36.3764	13.7426	-19.0501	-10.9747	-8.07536	5.84961e-05	0.000555618	1.51457
Csrp2	chr10:110919789-110939622	+	19834	25	31	53	238	56	64	108	558	0.462017	525.178	663.814	-19.7118	-11.6609	-8.05094	6.00242e-05	0.000569208	-0.339285
Gm15481	chr5:122253002-122253540	+	539	4	18	9	30	18	45	28	75	0.335913	207.438	357.173	-17.2372	-9.18887	-8.04836	6.0188e-05	0.000569838	-0.783508
Mettl27	chr5:134932368-134942637	+	10270	12	15	7	16	24	50	22	46	0.366502	179.601	330.339	-17.28	-9.25339	-8.02659	6.15879e-05	0.00058215	-0.879706
Prkacb	chr3:146729574-146812990	-	83417	16	20	22	59	27	34	29	80	0.669237	325.02	147.943	-18.0499	-10.0292	-8.02072	6.1971e-05	0.000584826	1.14244
Cyp51	chr5:4081145-4104746	-	23602	186	286	288	580	330	510	489	988	0.575106	1031.16	752.24	-22.5499	-14.5312	-8.01868	6.21051e-05	0.000585149	0.455803
Pkia	chr3:7366669-7445366	+	78698	29	53	33	108	46	88	45	169	0.651274	571.571	320.255	-18.6221	-10.6081	-8.01399	6.2413e-05	0.000586162	0.835116
Septin9	chr11:117199661-117362325	+	162665	17	30	26	77	49	88	68	161	0.387115	111.633	167.379	-20.2468	-12.2315	-8.01526	6.23295e-05	0.000586162	-0.526069
Mettl6	chr14:31473578-31495040	-	21463	16	18	14	23	19	25	22	31	0.735101	302.759	110.903	-15.9434	-7.93167	-8.01174	6.2562e-05	0.000586619	1.44931
Sri	chr5:8046078-8069379	+	23302	44	87	135	193	103	202	262	510	0.437894	115.899	149.864	-23.9405	-15.9351	-8.00537	6.29844e-05	0.000589047	-0.429113
Fgfbp3	chr19:36917550-36919615	-	2066	11	32	13	11	27	84	31	38	0.374297	221.891	374.269	-17.0852	-9.08035	-8.0048	6.30223e-05	0.000589047	-0.75409
Aldh9a1	chr1:167349991-167368532	+	18542	23	42	28	41	33	67	41	58	0.678415	429.407	208.358	-16.9905	-9.01145	-7.9791	6.47569e-05	0.000604295	1.04372
Ppp1r10	chr17:35916434-35932283	+	15850	1	5	7	12	15	22	18	33	0.261616	25.0769	65.6828	-17.4288	-9.49335	-7.93545	6.78132e-05	0.000631807	-1.33342
Fcf1	chr12:84970897-84983303	+	12407	23	11	22	109	49	27	59	259	0.417631	393.452	545.575	-17.8868	-9.95581	-7.93099	6.81339e-05	0.000633786	-0.472882
Atic	chr1:71557150-71579631	+	22482	13	32	21	44	50	74	57	97	0.378615	110.82	172.825	-19.9956	-12.0691	-7.92656	6.84534e-05	0.000635747	-0.610958
Hs2st1	chr3:144429706-144570181	-	140476	122	196	62	185	191	352	88	304	0.627165	256.535	161.82	-22.9535	-15.0432	-7.91027	6.96422e-05	0.000645763	0.610726
Opcml	chr9:27790775-28925410	+	1134636	11	17	12	34	26	46	35	88	0.380466	238.764	390.39	-16.6239	-8.7243	-7.89964	7.04295e-05	0.000651	-0.70941
Flot2	chr11:78037931-78060434	+	22504	15	19	16	38	21	27	23	53	0.707656	332.995	136.541	-15.3407	-7.44056	-7.90019	7.0388e-05	0.000651	1.28951
Abitram	chr4:56802345-56809601	+	7257	6	6	8	31	14	22	24	84	0.35092	182.23	332.254	-15.9583	-8.07039	-7.88792	7.1307e-05	0.000658071	-0.866733
Idnk	chr13:58157649-58164693	+	7045	15	34	39	105	32	50	55	160	0.628523	535.766	288.109	-19.5985	-11.7249	-7.87354	7.23994e-05	0.0006671	0.892017
Impact	chr18:12955852-12992950	+	37099	2	20	11	19	28	44	45	72	0.258577	9.5778	26.743	-20.838	-12.9746	-7.86343	7.31775e-05	0.00067321	-1.39759
Ndufa2	chr18:36742332-36744557	-	2226	174	235	276	530	386	510	581	1041	0.473933	571.771	620.909	-24.0631	-16.203	-7.86011	7.34351e-05	0.000674519	-0.100881
Adgra3	chr5:49959956-50059006	-	99051	24	52	23	78	59	120	54	183	0.423067	407.721	550.945	-17.9942	-10.1561	-7.83811	7.51634e-05	0.000689312	-0.433261
Mthfsd	chr8:121091628-121108392	-	16765	7	6	10	32	11	10	13	38	0.711925	221.905	69.4235	-15.5514	-7.71851	-7.83289	7.55796e-05	0.000692044	1.6939
Caly	chr7:140069880-140082548	-	12669	21	21	35	152	36	28	47	248	0.672729	576.882	327.18	-19.1859	-11.3596	-7.82633	7.61054e-05	0.00069577	0.816836
Gm17491	chr8:22480291-22483332	+	3042	5	8	3	11	16	19	26	34	0.293117	25.5718	63.7152	-17.4248	-9.60444	-7.82035	7.65881e-05	0.00069909	-1.33258
Nr2f2	chr7:70351944-70366735	-	14792	138	207	271	1133	311	433	547	2281	0.478483	1041.28	1085.96	-23.6404	-15.8411	-7.79929	7.83133e-05	0.000713724	-0.0597843
Clic1	chr17:35049966-35058749	+	8784	178	194	220	396	362	399	474	829	0.479937	813.116	885.476	-21.8997	-14.1028	-7.79687	7.85142e-05	0.000714442	-0.123095
Egr1	chr18:34859823-34864984	+	5162	115	213	377	501	205	454	859	1156	0.475603	195.586	223.857	-26.6525	-18.864	-7.78845	7.92166e-05	0.000719715	-0.283622
Zfp760	chr17:21707741-21725636	+	17896	11	13	8	22	16	15	12	28	0.751637	281.708	88.6679	-14.8159	-7.0538	-7.76214	8.14526e-05	0.000738883	1.66742
Rnpepl1	chr1:92910783-92924384	+	13602	15	19	17	30	28	55	50	77	0.402695	255.022	406.17	-18.1158	-10.3662	-7.74957	8.25425e-05	0.00074761	-0.671377
Tubb5	chr17:35833921-35838306	-	4386	757	1102	1408	4720	1330	1976	2525	8639	0.557712	1787.13	1449.84	-26.6843	-18.9431	-7.74122	8.32754e-05	0.000753082	0.300992
Psma4	chr9:54950790-54958030	+	7241	118	150	132	427	186	242	242	738	0.594572	857.035	601.996	-22.4079	-14.6871	-7.72081	8.50936e-05	0.000768338	0.509349
Cwf19l2	chr9:3403592-3479236	+	75645	23	37	15	42	58	88	40	101	0.401962	329.392	478.535	-17.2762	-9.56716	-7.70905	8.61595e-05	0.000776763	-0.539026
Ppie	chr4:123127115-123139951	-	12837	34	67	62	100	79	138	136	243	0.445823	482.404	610.244	-19.5922	-11.8977	-7.69454	8.74921e-05	0.000784585	-0.340459
Tpcn1	chr5:120534153-120588673	-	54521	18	24	31	30	22	36	43	48	0.707695	363.536	162.337	-16.9196	-9.22582	-7.69377	8.75635e-05	0.000784585	1.16294
Bcap29	chr12:31590967-31634658	-	43692	3	10	7	21	10	23	29	58	0.334558	157.485	303.267	-16.0647	-8.37082	-7.69383	8.75582e-05	0.000784585	-0.946229
Ccny	chr18:9312304-9450154	-	137851	21	48	32	68	45	99	79	177	0.43519	399.158	545.372	-19.1103	-11.4152	-7.69509	8.74415e-05	0.000784585	-0.45087
Nip7	chr8:107056877-107060931	+	4055	31	63	66	131	60	106	95	199	0.616009	291.737	172.074	-20.807	-13.1181	-7.6889	8.80163e-05	0.000787436	0.783996
4833420G17Rik	chr13:119462768-119486120	+	23353	49	71	69	151	81	107	111	252	0.622329	656.446	407.314	-18.97	-11.2937	-7.67632	8.91961e-05	0.000796773	0.688292
Cdc34	chr10:79682195-79688398	+	6204	21	38	23	40	29	56	35	60	0.68163	404.018	192.142	-16.1584	-8.49543	-7.663	9.04628e-05	0.000805628	1.07276
Fos	chr12:85473890-85477273	+	3384	239	512	492	777	408	946	854	1338	0.57096	1043.85	788.749	-24.1479	-16.4843	-7.6636	9.04054e-05	0.000805628	0.4046
Hspa2	chr12:76404176-76406938	+	2763	5	7	17	23	14	19	48	64	0.359776	185.31	331.45	-15.3408	-7.73065	-7.61013	9.5671e-05	0.000850716	-0.838719
Anxa7	chr14:20455260-20480133	-	24874	11	8	22	32	16	10	27	48	0.742245	299.881	115.007	-15.2798	-7.72755	-7.55226	0.000101719	0.000903126	1.38247
Thoc7	chr14:13949012-13961852	-	12841	142	222	208	504	293	434	464	1047	0.481453	844.972	912.457	-22.834	-15.3053	-7.52869	0.000104291	0.000924557	-0.110932
Rplp0	chr5:115559467-115563727	+	4261	1141	1665	1774	5080	2318	3240	3507	9957	0.505541	1709.83	1657.97	-27.4957	-19.9728	-7.5229	0.000104934	0.000927444	0.0452064
Slc5a3	chr16:92058322-92087473	+	29152	13	13	16	38	20	19	20	53	0.712798	316.908	126.754	-15.2095	-7.68556	-7.52398	0.000104814	0.000927444	1.32193
Hnrnpa2b1	chr6:51460932-51469894	-	8963	629	703	498	1163	1291	1461	1028	2245	0.492718	861.419	879.173	-25.7652	-18.2596	-7.50561	0.000106874	0.000943168	-0.0186775
Hsdl2	chr4:59581563-59618689	+	37127	8	14	46	55	21	29	110	141	0.417991	338.894	491.118	-17.0023	-9.51335	-7.48893	0.00010878	0.000958539	-0.533219
Rps18	chr17:33951999-33956001	-	4003	1758	3063	2756	8119	3553	5972	5344	15959	0.508037	1708.86	1647.77	-29.1242	-21.6416	-7.48267	0.000109504	0.000963472	0.0527943
Caprin1	chr2:103762941-103797649	-	34709	37	43	63	125	67	72	84	195	0.635122	156.474	88.3224	-20.7896	-13.3177	-7.47184	0.000110768	0.000973132	0.83727
Snapin	chr3:90488026-90491033	-	3008	26	19	34	64	40	32	51	92	0.651517	446.751	224.954	-16.6579	-9.20798	-7.44997	0.000113367	0.000993559	0.989946
Lman2	chr13:55343833-55362783	-	18951	11	25	25	41	34	53	62	105	0.397232	302.102	447.531	-17.5082	-10.0588	-7.44942	0.000113433	0.000993559	-0.575502
Soat1	chr1:156424525-156474331	-	49807	41	58	66	123	102	134	148	258	0.439372	501.708	616.927	-19.3682	-11.9879	-7.38021	0.000122071	0.00106762	-0.297681
Zfp213	chr17:23556767-23564238	-	7472	5	6	5	12	16	17	20	35	0.314575	126.341	270.833	-14.5107	-7.13783	-7.37291	0.000123019	0.00107431	-1.09954
Mettl1	chr10:127041414-127046365	+	4952	35	54	34	113	55	82	53	183	0.638474	581.264	337.44	-17.2991	-9.93894	-7.36011	0.000124701	0.00108737	0.784611
Mef2c	chr13:83504034-83667080	+	163047	13	26	35	99	22	41	53	149	0.637466	502.633	267.332	-16.4149	-9.06463	-7.35025	0.000126013	0.00109717	0.911066
Ddx21	chr10:62580251-62602281	-	22031	19	25	20	40	43	68	67	85	0.394651	114.118	175.081	-18.9698	-11.6399	-7.32989	0.000128765	0.00111947	-0.612443
Seh1l	chr18:67774876-67795487	+	20612	4	8	4	18	12	27	16	47	0.315652	141.099	282.241	-14.8494	-7.52579	-7.32365	0.000129621	0.00112524	-1
1110038B12Rik	chr17:34950238-34952471	-	2234	163	212	166	441	256	387	272	769	0.592072	579.326	410.129	-23.0389	-15.7181	-7.32076	0.000130018	0.00112702	0.484252
Tmem230	chr2:132239492-132247807	-	8316	23	40	33	71	51	87	77	178	0.43455	398.692	539.406	-17.8105	-10.5098	-7.3007	0.000132816	0.00114957	-0.436475
Rit1	chr3:88716838-88731049	+	14212	34	42	37	76	49	68	52	125	0.657766	526.652	292.53	-17.7002	-10.4627	-7.23757	0.000142021	0.00122742	0.847997
Camk2d	chr3:126596302-126846326	+	250025	43	69	43	112	60	105	66	195	0.649921	275.957	159.581	-19.4055	-12.1878	-7.21775	0.000145042	0.00125168	0.747813
Cotl1	chr8:119809222-119840544	-	31323	5	13	7	27	17	23	26	92	0.355511	45.7156	88.1123	-17.8694	-10.6541	-7.21524	0.00014543	0.00125318	-1.02748
Raver2	chr4:101068983-101152370	+	83388	6	4	1	5	15	16	12	15	0.266667	97.018	254.624	-14.8642	-7.65898	-7.20518	0.000146991	0.00126291	-1.39232
Pbk	chr14:65805837-65817822	+	11986	41	46	98	122	81	97	224	283	0.462249	511.411	629.367	-19.1975	-11.9912	-7.20627	0.000146821	0.00126291	-0.300148
Suclg2	chr6:95473009-95718800	-	245792	4	11	6	13	13	22	20	56	0.334959	40.4466	86.6242	-16.5531	-9.38955	-7.16356	0.000153635	0.00131806	-1.17932
Heatr3	chr8:88137855-88172027	+	34173	20	25	23	53	42	71	60	120	0.413326	337.587	480.013	-17.7214	-10.5617	-7.15968	0.00015427	0.00132157	-0.507402
Nap1l1	chr10:111473223-111498150	+	24928	22	51	33	90	36	78	58	133	0.627654	537.132	298.871	-17.5554	-10.3997	-7.15569	0.000154925	0.00132525	0.846526
Micu1	chr10:59702477-59864132	+	161656	41	57	39	74	106	123	79	175	0.441684	442.595	569.977	-18.9415	-11.7879	-7.15355	0.000155279	0.00132633	-0.366364
Cenpm	chr15:82233779-82244748	-	10970	26	32	79	141	47	47	111	236	0.635803	215.275	123.581	-19.6382	-12.4921	-7.14614	0.000156505	0.00133486	0.770213
Sel1l3	chr5:53107083-53213927	-	106845	11	12	13	36	14	20	19	47	0.708971	297.317	115.681	-15.0462	-7.91639	-7.1298	0.000159247	0.00135429	1.36257
Rab3c	chr13:110054187-110280996	-	226810	7	14	20	84	11	18	22	130	0.742347	51.2887	18.8641	-17.5774	-10.4473	-7.13011	0.000159195	0.00135429	1.15843
Acad11	chr9:104063377-104127725	+	64349	6	7	7	15	11	41	18	49	0.352799	26.4614	58.3235	-17.5154	-10.3894	-7.12606	0.00015988	0.00135771	-1.26303
Scnm1	chr3:95129536-95134011	-	4476	22	28	35	92	38	50	46	139	0.640422	493.944	268.08	-18.6195	-11.4991	-7.12035	0.000160854	0.00136399	0.882643
Cnot1	chr8:95719451-95807464	-	88014	11	27	19	50	21	43	23	69	0.67561	240.433	110.718	-17.6208	-10.5419	-7.07888	0.000168102	0.0014234	1.12676
Jak2	chr19:29251828-29313080	+	61253	9	14	11	50	26	31	39	117	0.376792	263.2	404.311	-17.1075	-10.0397	-7.06779	0.000170095	0.00143819	-0.61891
Nsd3	chr8:25601601-25719667	+	118067	24	36	33	47	38	53	43	78	0.670208	428.843	220.526	-17.4116	-10.3653	-7.0463	0.000174028	0.00146932	0.959358
Fktn	chr4:53713998-53777890	+	63893	25	33	36	80	34	55	53	127	0.661115	502.424	274.721	-17.0596	-10.0259	-7.03371	0.000176372	0.00148696	0.873088
Ubr5	chr15:37967328-38078854	-	111527	11	11	13	34	29	30	25	98	0.403229	227.754	372.863	-16.4472	-9.4227	-7.02455	0.0001781	0.00149937	-0.711655
Selenoh	chr2:84669215-84670770	-	1556	263	442	607	1165	456	825	1074	2018	0.563748	1198.38	918.529	-23.8645	-16.8438	-7.0207	0.00017883	0.00150336	0.385635
Gstz1	chr12:87147165-87164723	+	17559	11	21	25	59	31	54	66	130	0.39409	329.635	468.319	-17.0459	-10.0287	-7.01719	0.000179499	0.00150682	-0.508341
Ube2v2	chr16:15552077-15595773	-	43697	16	27	22	51	39	71	49	123	0.413538	328.971	470.666	-16.6111	-9.60531	-7.00582	0.000181683	0.00152296	-0.517058
Trappc3	chr4:126262325-126275883	+	13559	41	45	67	137	65	72	113	217	0.620006	620.3	379.861	-17.5096	-10.5147	-6.99494	0.000183797	0.00153848	0.712304
2900076A07Rik	chr7:81523550-81531498	+	7949	13	8	22	53	29	24	52	135	0.39932	289.479	433.134	-16.0697	-9.10878	-6.96092	0.00019057	0.0015929	-0.584963
Abcf1	chr17:35956819-35969761	-	12943	80	112	126	278	142	203	198	459	0.589283	767.014	522.519	-20.6195	-13.66	-6.9595	0.00019086	0.00159304	0.553833
Gm30025	chr12:80435209-80435936	+	728	8	7	12	19	12	11	15	22	0.741667	274.515	83.5326	-14.11	-7.1531	-6.95695	0.000191378	0.00159509	1.71621
Tmc7	chr7:118535841-118584736	-	48896	11	12	15	21	32	37	29	60	0.383829	204.136	342.267	-16.5984	-9.65263	-6.94572	0.000193678	0.00161196	-0.746714
Ero1l	chr14:45283087-45318771	-	35685	9	14	3	30	20	30	17	85	0.36152	196.305	336.41	-16.8516	-9.94742	-6.90418	0.000202433	0.00168243	-0.777608
Nde1	chr16:14163275-14192928	+	29654	28	43	61	65	67	110	135	139	0.432074	431.265	556.289	-18.1151	-11.2186	-6.89649	0.000204098	0.00169387	-0.366633
Utp18	chr11:93859243-93885766	-	26524	64	74	72	124	98	133	112	202	0.616543	649.307	410.267	-18.9563	-12.0642	-6.89208	0.000205059	0.00169943	0.662605
Tmem65	chr15:58782269-58823638	-	41370	22	30	20	69	52	71	53	158	0.41492	369.501	505.679	-16.8144	-9.92493	-6.88942	0.000205638	0.00170182	-0.452906
Pmm1	chr15:81951108-81960930	-	9823	181	289	180	415	319	507	327	665	0.577984	479.62	344.044	-22.7581	-15.8825	-6.8756	0.000208688	0.00172462	0.500132
B3gat2	chr1:23761753-23849158	+	87406	12	24	28	34	34	59	67	82	0.398066	293.815	432.731	-16.1769	-9.32006	-6.85681	0.000212905	0.001757	-0.555215
Pole4	chr6:82618992-82705365	-	86374	32	53	41	130	50	93	62	204	0.627109	596.31	356.262	-17.5515	-10.7	-6.8515	0.000214112	0.00176214	0.742612
Gpr162	chr6:124858444-124863983	-	5540	7	5	8	10	13	18	22	49	0.345989	32.0139	70.5618	-16.4927	-9.64133	-6.85142	0.000214131	0.00176214	-1.26303
Itgb1	chr8:128685654-128733200	+	47547	23	43	27	57	58	98	71	125	0.417902	382.027	514.329	-17.3476	-10.5201	-6.82751	0.000219654	0.00180505	-0.429393
Tmem263	chr10:85102627-85120618	+	17992	25	32	37	54	40	46	54	86	0.658436	454.811	239.663	-16.106	-9.29963	-6.80636	0.000224657	0.00184357	0.924051
Snhg1	chr19:8723475-8726443	+	2969	157	315	202	634	267	526	360	1128	0.577511	1015.86	755.784	-21.4913	-14.6922	-6.79911	0.000226401	0.00185528	0.426851
Ift74	chr4:94614491-94693229	+	78739	33	31	13	40	81	73	42	86	0.401676	331.45	468.187	-17.5792	-10.783	-6.79625	0.000227091	0.00185834	-0.495957
Zdhhc20	chr14:57832703-57890276	-	57574	6	28	17	37	19	69	47	85	0.379646	272.78	409.34	-16.0647	-9.29809	-6.76662	0.000234376	0.00191527	-0.584963
Reep3	chr10:67009189-67096945	-	87757	113	179	189	369	206	308	335	600	0.577223	708.353	501.679	-21.2372	-14.474	-6.76323	0.000235224	0.00191952	0.504907
Gmeb1	chr4:132221025-132261602	-	40578	13	14	11	29	21	22	14	36	0.71167	288.223	111.92	-15.1225	-8.38063	-6.74184	0.000240646	0.00196103	1.36565
Bloc1s2	chr19:44139246-44146446	-	7201	32	46	38	70	63	96	100	170	0.444717	419.187	550.481	-18.7406	-12.0071	-6.73353	0.000242787	0.00197573	-0.385654
Selenop	chr15:3268547-3280508	+	11962	6	8	24	36	14	18	71	88	0.405034	240.428	380.032	-15.4412	-8.71042	-6.73077	0.000243503	0.0019788	-0.660911
Tmem38b	chr4:53826045-53862019	+	35975	8	11	10	28	21	37	41	60	0.347205	45.8153	84.2678	-17.3605	-10.6334	-6.72702	0.00024448	0.00198129	-0.839535
Sox21	chr14:118233232-118237030	-	3799	65	92	77	173	119	149	126	278	0.59927	686.788	447.461	-18.9052	-12.1782	-6.72699	0.000244486	0.00198129	0.619036
Mpp2	chr11:102057015-102088515	-	31501	19	11	13	52	24	22	20	65	0.685417	48.0431	20.4139	-17.4037	-10.7059	-6.69782	0.00025221	0.00204105	1.39993
Hlcs	chr16:94128882-94313571	-	184690	13	9	11	24	26	22	37	68	0.389832	199.34	335.657	-16.0837	-9.38766	-6.69603	0.000252691	0.00204212	-0.752072
Pmpcb	chr5:21737141-21757152	+	20012	76	117	102	206	173	267	218	411	0.461654	618.14	700.981	-20.36	-13.6735	-6.68642	0.000255294	0.00206031	-0.18108
Eef2k	chr7:120842831-120907450	+	64620	11	16	21	41	21	21	32	54	0.675306	255.062	112.41	-16.2668	-9.58752	-6.67925	0.000257255	0.00207327	1.19033
Coq10b	chr1:55052770-55072702	+	19933	15	16	18	21	22	22	24	30	0.714773	297.215	118.354	-13.8519	-7.1839	-6.66802	0.000260355	0.00209537	1.32193
Cenpe	chr3:135212537-135273611	+	61075	54	88	72	114	110	194	178	238	0.457001	527.4	630.448	-19.4358	-12.774	-6.66187	0.000262067	0.00210626	-0.257158
Ppih	chr4:119300010-119320546	-	20537	9	25	19	34	11	31	28	55	0.730347	162.652	69.3764	-15.7732	-9.11361	-6.65955	0.000262717	0.00210858	1.19502
Gatd3a	chr10:78162066-78169782	-	7717	25	24	37	78	36	42	57	118	0.644003	484.688	263.056	-16.3123	-9.66082	-6.65149	0.000264986	0.00212388	0.881819
Rpp21	chr17:36255645-36258069	-	2425	59	77	106	269	126	158	239	571	0.467553	621.496	708.476	-19.098	-12.4783	-6.61971	0.000274124	0.00219412	-0.190173
Tcf4	chr18:69343356-69689079	+	345724	167	317	274	1365	332	675	516	2991	0.490005	388.424	413.608	-24.9562	-18.3685	-6.5877	0.000283647	0.00226724	-0.17151
Atp6v0e	chr17:26663231-26699647	+	36417	9	6	17	70	11	14	25	99	0.658456	359.96	165.913	-16.1621	-9.58766	-6.57448	0.00028768	0.00229634	1.11784
Ak2	chr4:128991958-129011529	+	19572	31	42	33	70	69	94	77	166	0.436586	412.264	537.653	-16.8426	-10.3062	-6.53642	0.000299608	0.00238795	-0.386058
Myh10	chr11:68691559-68816632	+	125074	55	88	59	140	122	178	120	333	0.464322	490.939	588.523	-19.424	-12.8888	-6.53528	0.000299973	0.00238795	-0.265142
Atp5md	chr19:47083464-47090647	-	7184	490	398	918	1649	873	715	1659	2924	0.558806	1450.51	1141.07	-22.8165	-16.2849	-6.53154	0.000301174	0.00239425	0.347202
Nt5dc2	chr14:31131053-31139124	+	8072	37	30	57	90	54	56	85	144	0.629122	556.171	325.101	-17.7658	-11.2436	-6.52225	0.000304177	0.00241484	0.775683
Rhbdd2	chr5:135632618-135646448	+	13831	34	38	21	74	68	101	51	167	0.432779	402.63	529.816	-17.7633	-11.2527	-6.51065	0.000307969	0.00244164	-0.397655
Phb2	chr6:124712336-124716950	+	4615	130	214	211	394	268	417	437	853	0.48575	801.57	866.282	-21.2501	-14.7543	-6.49585	0.000312874	0.00247716	-0.112551
Mttp	chr3:138089854-138144968	-	55115	11	20	17	36	12	30	25	54	0.7325	321.463	141.473	-15.2546	-8.77193	-6.48265	0.000317318	0.00250896	1.18286
Mfsd1	chr3:67582741-67604237	+	21497	20	46	42	82	50	96	97	192	0.43481	425.717	548.909	-17.1908	-10.7197	-6.47108	0.000321265	0.00253674	-0.366782
Zmpste24	chr4:121059237-121098241	-	39005	11	17	11	27	15	25	17	35	0.707955	289.994	114.348	-13.7847	-7.34304	-6.44167	0.000331519	0.00261418	1.34395
Mllt11	chr3:95219135-95232171	-	13037	88	127	144	652	138	179	233	1210	0.626012	106.982	65.7924	-24.25	-17.8455	-6.40448	0.000344962	0.00271652	0.432745
Mdh2	chr5:135778480-135790398	+	11919	180	288	363	742	375	616	719	1486	0.487932	1002.02	1033.77	-21.989	-15.5882	-6.40082	0.000346315	0.00271985	-0.0451443
Bcl7c	chr7:127661456-127708933	-	47478	58	79	112	214	128	179	247	436	0.459683	600.47	683.683	-19.1571	-12.755	-6.40205	0.000345861	0.00271985	-0.186791
Taf11	chr17:27901122-27909844	-	8723	39	54	62	104	67	87	96	167	0.617842	595.962	363.565	-16.881	-10.4924	-6.38862	0.000350861	0.00275186	0.713028
Ubc	chr5:125385965-125390202	-	4238	285	437	379	693	504	766	694	1196	0.565378	1150.29	876.293	-21.8642	-15.4787	-6.38553	0.000352024	0.00275729	0.393222
Rap2b	chr3:61361638-61368430	+	6793	50	86	77	124	81	141	125	206	0.611289	649.094	416.042	-17.2102	-10.8426	-6.36755	0.000358855	0.00280703	0.641717
3830406C13Rik	chr14:12284173-12303231	+	19059	5	12	7	44	15	33	23	104	0.356099	227.314	357.642	-14.9447	-8.58502	-6.35968	0.000361891	0.002827	-0.654004
Ebna1bp2	chr4:118620799-118627776	+	6978	93	143	126	286	203	304	275	579	0.470165	685.661	754.804	-19.7179	-13.3635	-6.35439	0.000363941	0.00283923	-0.137908
Gtf3a	chr5:146948657-146955614	+	6958	17	39	42	75	37	56	62	110	0.628781	164.352	89.827	-18.6397	-12.2924	-6.34728	0.000366722	0.00285711	0.911066
Ptpmt1	chr2:90908716-90918258	-	9543	32	47	51	94	49	81	78	149	0.629507	565.213	336.675	-16.6462	-10.3071	-6.33908	0.00036995	0.00287843	0.752072
Asph	chr4:9448069-9669344	-	221276	19	39	20	52	35	57	31	74	0.643733	418.025	215.442	-16.1933	-9.86395	-6.32931	0.000373839	0.00290482	0.956279
Dcps	chr9:35124408-35176061	-	51654	39	68	50	93	61	113	80	148	0.623623	588.433	357.905	-16.5567	-10.2337	-6.32296	0.000376386	0.00292073	0.717857
Nsg1	chr5:38137192-38159907	-	22716	70	100	146	403	110	171	237	713	0.600603	810.761	577.053	-19.8096	-13.494	-6.31561	0.000379356	0.00293989	0.489848
Bcl2	chr1:106538178-106714274	-	176097	80	139	45	123	142	212	74	211	0.602522	541.436	353.056	-18.9821	-12.6757	-6.30641	0.000383109	0.00296504	0.61891
Srebf1	chr11:60199089-60222581	-	23493	8	13	8	13	28	38	22	29	0.359933	163.08	291.182	-14.688	-8.38405	-6.30394	0.000384125	0.00296897	-0.836501
Pdcd11	chr19:47090768-47131865	+	41098	13	25	22	30	33	48	59	83	0.412275	277.805	410.512	-16.8403	-10.5575	-6.28286	0.000392887	0.00303269	-0.563429
Aldh7a1	chr18:56509687-56572951	-	63265	41	72	63	100	66	108	99	175	0.623918	606.956	378.202	-17.8206	-11.5424	-6.27819	0.000394855	0.00304387	0.68226
Ebpl	chr14:61331742-61360439	-	28698	16	54	44	104	42	113	94	244	0.438286	451.168	569.112	-17.412	-11.1396	-6.27244	0.000397296	0.00305865	-0.335103
Ctbp2	chr7:132987563-133124354	-	136792	29	46	33	76	70	106	76	168	0.43371	423.224	538.868	-16.6633	-10.4101	-6.25317	0.000405575	0.00311829	-0.359081
4632427E13Rik	chr7:92734166-92741468	-	7303	46	66	35	67	112	136	73	162	0.44726	448.671	563.902	-17.9313	-11.6839	-6.24731	0.000408127	0.00313379	-0.329995
Birc2	chr9:7818227-7837064	-	18838	34	49	48	79	50	72	79	133	0.640534	550.225	324.954	-16.9146	-10.6704	-6.24415	0.000409509	0.00314028	0.760049
Ptprz1	chr6:22875502-23052916	+	177415	1216	1932	1560	2184	2343	3781	3093	4381	0.508212	1621.55	1576.77	-25.5097	-19.2786	-6.23111	0.000415266	0.00318027	0.0394702
Cutc	chr19:43752996-43768638	+	15643	5	10	14	27	17	18	41	73	0.39025	197.675	328.197	-15.4808	-9.25425	-6.22659	0.00041728	0.00319151	-0.731804
Usp3	chr9:66514637-66593142	-	78506	9	13	6	10	23	38	13	34	0.372266	153.213	282.175	-14.1836	-7.96926	-6.21438	0.000422773	0.0032293	-0.881356
Phyhipl	chr10:70557682-70655965	-	98284	34	31	17	38	48	44	30	59	0.655903	396.792	201.598	-15.5817	-9.38805	-6.19361	0.000432283	0.00329764	0.976153
Tpd52	chr3:8925593-9004723	-	79131	8	8	19	37	12	11	22	57	0.726675	191.81	78.5733	-14.5942	-8.40496	-6.18923	0.000434314	0.00330882	1.26303
Eef1d	chr15:75894205-75909556	-	15352	169	265	334	682	376	536	637	1432	0.486115	636.985	670.187	-23.1392	-16.9515	-6.1877	0.000435028	0.00330995	-0.0784214
Thoc2l	chr5:104508350-104554207	+	45858	41	49	42	121	92	113	108	248	0.439018	464.157	565.473	-18.415	-12.2301	-6.1849	0.000436337	0.00331559	-0.283793
Polr3h	chr15:81888228-81926240	-	38013	53	86	126	187	90	144	213	308	0.596201	702.788	471.657	-17.6589	-11.4818	-6.17706	0.000440015	0.00333921	0.577005
Hmgcs1	chr13:119690379-119708260	+	17882	258	465	507	798	518	926	1112	1568	0.491273	601.773	623.585	-24.0349	-17.8663	-6.16863	0.000444007	0.00336514	-0.0475811
Rxra	chr2:27676440-27762957	+	86518	9	10	5	12	23	36	15	29	0.354052	148.648	276.669	-14.1333	-7.98053	-6.15281	0.000451598	0.00341824	-0.896164
Snrnp48	chr13:38204938-38227665	+	22728	46	62	35	134	94	127	92	300	0.451163	498.484	604.113	-18.5306	-12.3848	-6.14578	0.000455013	0.00343964	-0.278575
Cap2	chr13:46501848-46650281	+	148434	8	24	23	34	11	37	30	52	0.699109	330.67	152.201	-14.2268	-8.10562	-6.12118	0.000467168	0.00352697	1.11818
Rai14	chr15:10568969-10714624	-	145656	10	24	3	16	23	61	14	43	0.353651	190.833	316.836	-14.7839	-8.6698	-6.1141	0.000470727	0.00354925	-0.731511
Ndufaf8	chr11:120098928-120100705	+	1778	12	15	14	20	17	18	19	31	0.730305	281.285	110.695	-13.6543	-7.58713	-6.06721	0.000494999	0.00372746	1.34577
Eif4a1	chr11:69666936-69672423	-	5488	223	328	290	616	396	530	509	1116	0.575929	583.132	433.132	-22.6627	-16.6124	-6.05027	0.000504073	0.00379091	0.413388
Ppp2ca	chr11:52098681-52127778	+	29098	38	58	55	143	102	124	113	306	0.448584	510.379	609.856	-18.7313	-12.706	-6.02528	0.000517768	0.00388891	-0.255655
Casp9	chr4:141793612-141815976	+	22365	5	11	10	21	18	20	29	61	0.379217	175.671	302.736	-15.2792	-9.26434	-6.01485	0.000523597	0.00392765	-0.785261
Cog7	chr7:121879363-121981711	-	102349	11	19	11	23	13	28	13	36	0.752442	285.115	115.609	-14.1063	-8.11088	-5.99539	0.000534646	0.0040054	1.29956
Wdr36	chr18:32837225-32867594	+	30370	20	33	13	52	40	87	45	112	0.408121	149.318	212.051	-17.9784	-11.9939	-5.98445	0.000540959	0.00404751	-0.492396
Inpp5f	chr7:128611328-128696425	+	85098	10	24	31	76	26	52	61	219	0.425346	92.1008	130.85	-17.9358	-11.9584	-5.97739	0.000545074	0.00407309	-0.622
Psma6	chr12:55384222-55418454	+	34233	76	98	124	332	151	195	281	702	0.480023	676.867	750.821	-19.5315	-13.5662	-5.9653	0.000552191	0.00412101	-0.149941
Eef1akmt1	chr14:57549597-57571612	-	22016	13	11	30	102	22	21	43	155	0.617614	469.022	255.56	-15.4313	-9.46912	-5.96222	0.000554025	0.00412943	0.876011
Rpl22l1	chr3:28805436-28807424	+	1989	539	650	913	2460	1068	1335	1818	4792	0.501782	1469.43	1434.01	-23.918	-17.9571	-5.96088	0.000554817	0.00413007	0.0355369
Cnpy2	chr10:128322459-128327553	+	5095	146	193	214	446	231	330	365	810	0.58845	599.679	435.678	-21.29	-15.3321	-5.95789	0.000556604	0.00413811	0.43882
Rmst	chr10:92071037-92165170	-	94134	16	27	8	36	24	42	11	50	0.689199	326.233	149.95	-13.6763	-7.72533	-5.95094	0.000560774	0.00416382	1.12102
Zzz3	chr3:152395473-152462826	+	67354	29	24	23	32	41	36	32	53	0.674127	370.197	185.321	-14.8508	-8.91354	-5.93728	0.00056906	0.00421999	1
Capza1	chr3:104822779-104864505	-	41727	33	28	20	43	67	68	51	107	0.424582	346.335	471.264	-16.2831	-10.3481	-5.935	0.000570452	0.00422496	-0.446683
Zbtb18	chr1:177442351-177450764	+	8414	39	49	83	444	59	78	142	765	0.61353	770.773	537.396	-17.9994	-12.0768	-5.92256	0.000578125	0.00427637	0.519609
Tgoln1	chr6:72608432-72617000	-	8569	33	39	37	99	52	61	64	154	0.623735	547.613	323.827	-15.9063	-9.98943	-5.91685	0.000581681	0.00429182	0.757925
D030056L22Rik	chr19:18713193-18718428	+	5236	53	58	100	176	86	107	153	297	0.601131	673.404	445.765	-18.4805	-12.5635	-5.91703	0.000581572	0.00429182	0.59619
Rxylt1	chr10:122078114-122097371	-	19258	61	61	54	118	127	138	124	255	0.455143	511.145	608.559	-17.4211	-11.5228	-5.89837	0.000593347	0.00437239	-0.251539
Tsga10	chr1:37754776-37866429	-	111654	3	13	12	31	10	22	37	86	0.393925	205.41	334.149	-15.8434	-9.96002	-5.88334	0.000603005	0.00443797	-0.702319
Rchy1	chr5:91948904-91963068	-	14165	17	28	24	87	30	42	37	133	0.634029	468.331	258.214	-15.0594	-9.17924	-5.88015	0.000605077	0.00444762	0.859137
Ddx18	chr1:121553835-121567989	-	14155	66	56	71	133	138	139	156	275	0.454976	530.411	621.654	-18.4627	-12.5939	-5.86881	0.000612494	0.00449649	-0.228701
Npc2	chr12:84754562-84773152	-	18591	208	271	287	602	347	470	530	1054	0.572172	1031.53	778.808	-21.1081	-15.266	-5.84206	0.000630357	0.00462183	0.405228
Efr3b	chr12:3962554-4038915	-	76362	12	7	6	34	21	27	28	91	0.35465	30.7789	57.1105	-17.3394	-11.5002	-5.83919	0.000632305	0.00463031	-0.872244
Mrpl4	chr9:21002738-21008839	+	6102	44	66	60	114	87	143	145	249	0.459728	505.838	602.97	-17.821	-11.9853	-5.83577	0.000634637	0.00464158	-0.259644
Cep97	chr16:55899888-55934855	-	34968	12	10	13	19	15	16	14	29	0.752186	105.25	38.1032	-14.4263	-8.60119	-5.82512	0.000641945	0.00468916	1.43296
Mydgf	chr17:56175744-56183920	-	8177	87	144	143	300	196	290	306	616	0.473691	698.001	761.031	-19.394	-13.5702	-5.82379	0.00064286	0.00468999	-0.123031
Adh5	chr3:138443093-138455499	+	12407	72	123	92	202	116	199	168	341	0.594694	716.531	490.36	-18.4504	-12.6577	-5.79272	0.000664705	0.00484332	0.545673
Ostf1	chr19:18516137-18631823	-	115687	11	13	17	44	17	18	26	63	0.680385	321.82	147.716	-13.3276	-7.54091	-5.78665	0.000669053	0.00486894	1.12399
Gart	chr16:91621186-91646952	-	25767	11	18	15	28	31	45	37	68	0.393002	238.099	360.291	-14.4371	-8.65602	-5.78107	0.000673082	0.00489218	-0.598259
Mdk	chr2:91929805-91932297	-	2493	523	629	843	2056	1025	1268	1655	4104	0.50416	1414.84	1398.52	-22.8538	-17.0929	-5.76088	0.000687863	0.0049934	0.0179175
Fkrp	chr7:16809246-16816732	-	7487	7	14	5	19	16	30	25	51	0.369179	168.629	288.608	-15.5498	-9.79063	-5.75915	0.000689141	0.00499649	-0.774933
Sox1ot	chr8:12385771-12436768	+	50998	40	63	73	73	73	115	100	97	0.644587	51.0198	27.9949	-20.6779	-14.924	-5.75387	0.000693073	0.00501877	0.872539
Wdr1	chr5:38526813-38563221	-	36409	36	39	68	94	73	93	139	223	0.45581	470.302	576.908	-17.5447	-11.8046	-5.74016	0.000703372	0.00508706	-0.296132
Anp32a	chr9:62341293-62378812	+	37520	11	25	11	19	30	65	28	45	0.39159	223.676	345.473	-14.1935	-8.45526	-5.73826	0.00070481	0.00509117	-0.628031
Serinc2	chr4:130253495-130279205	-	25711	10	12	12	37	22	41	29	87	0.396577	235.492	358.434	-15.2005	-9.4672	-5.73333	0.000708559	0.00511193	-0.60514
Dhrs1	chr14:55739020-55745690	-	6671	30	61	106	126	59	107	162	203	0.588395	637.645	411.804	-18.4793	-12.7574	-5.72197	0.000717274	0.00515696	0.634951
Cldn10	chr14:118787908-118875489	+	87582	9	7	25	37	11	10	35	57	0.720398	307.084	138.676	-13.187	-7.46489	-5.72214	0.000717145	0.00515696	1.15612
Gm29508	chr12:103312367-103314769	-	2403	10	5	9	33	13	11	11	44	0.69799	271.808	104.971	-13.9178	-8.19714	-5.72061	0.000718325	0.00515696	1.37346
Fam120b	chr17:15396202-15433583	+	37382	25	34	28	66	39	60	44	95	0.634698	461.953	256.704	-15.8695	-10.1487	-5.72084	0.000718149	0.00515696	0.847997
2810013P06Rik	chr8:123042466-123044602	+	2137	31	60	35	101	49	89	64	163	0.618329	566.577	343.879	-16.6914	-10.9825	-5.70888	0.000727453	0.00521609	0.718024
Ndufs7	chr10:80249121-80256794	+	7674	80	85	141	363	162	165	310	769	0.483965	693.834	764.413	-19.0925	-13.3975	-5.695	0.000738404	0.00528813	-0.139658
Tigd2	chr6:59208870-59212033	+	3164	8	11	15	43	20	34	34	104	0.394542	249.617	373.025	-14.5564	-8.86855	-5.6879	0.000744071	0.0053222	-0.578704
Nedd4	chr9:72662346-72749852	+	87507	458	730	390	1003	909	1439	837	1963	0.497012	1221.32	1215.47	-23.4361	-17.7661	-5.66997	0.000758579	0.00541935	0.00784685
Ccnd2	chr6:127125162-127152193	-	27032	211	301	197	846	360	530	372	1469	0.564877	1087.52	822.418	-21.0398	-15.3825	-5.65723	0.000769059	0.00548752	0.403027
Btg2	chr1:134075170-134079120	-	3951	29	48	75	109	48	70	121	186	0.623934	593.515	372.807	-16.7064	-11.0532	-5.65317	0.000772431	0.00550486	0.670354
Bckdhb	chr9:83925145-84124240	+	199096	20	25	27	50	48	56	66	117	0.424884	343.45	464.478	-15.1889	-9.55377	-5.63513	0.000787589	0.00560606	-0.435585
Med27	chr2:29346819-29524793	+	177975	14	19	25	58	32	51	54	138	0.423325	332.248	455.442	-15.2463	-9.61959	-5.6267	0.000794777	0.00565035	-0.454902
Eif3g	chr9:20894349-20898623	-	4275	131	164	153	340	253	354	316	715	0.485191	744.168	802.637	-19.6572	-14.0326	-5.62459	0.000796583	0.00565632	-0.109267
Pgap1	chr1:54472994-54557684	-	84691	39	81	32	187	88	173	69	406	0.458937	536.701	628.774	-16.806	-11.1858	-5.62015	0.000800402	0.00567655	-0.227854
Hexdc	chr11:121204433-121222655	+	18223	4	5	8	24	18	22	23	52	0.314715	37.3954	72.6235	-15.3187	-9.71672	-5.60198	0.000816226	0.00578177	-0.851901
Mrpl51	chr6:125191801-125196269	+	4469	42	53	90	221	101	158	189	446	0.430748	86.0083	111.032	-21.559	-15.9822	-5.57686	0.000838634	0.00593331	-0.265401
Epdr1	chr13:19591706-19619927	-	28222	8	17	9	22	20	38	24	64	0.39153	199.258	319.778	-14.0278	-8.45696	-5.57088	0.000844061	0.00596449	-0.684498
Srprb	chr9:103188032-103202137	-	14106	41	29	45	69	79	70	113	154	0.444889	424.785	533.881	-17.1979	-11.6457	-5.55224	0.000861199	0.00607825	-0.334419
2310009B15Rik	chr1:138851983-138856852	-	4870	69	68	40	154	97	117	77	246	0.609508	186.682	117.509	-19.5111	-13.9715	-5.5396	0.000873011	0.0061542	0.684187
Ccdc138	chr10:58497948-58576244	+	78297	4	9	6	7	11	21	16	30	0.350135	126.878	253.679	-13.3017	-7.76798	-5.53376	0.000878533	0.00618568	-1
Npm1	chr11:33152287-33163206	-	10920	594	905	626	1735	1041	1596	1121	3209	0.559186	1247.3	997.659	-23.3995	-17.8688	-5.53065	0.000881482	0.00619898	0.313079
AV099323	chr2:132253357-132261333	+	7977	5	6	3	2	14	14	10	16	0.302679	78.1301	185.289	-13.1467	-7.63019	-5.51652	0.000895018	0.00628662	-1.24793
Rpsa	chr9:120127689-120132369	+	4681	26	35	18	66	39	56	35	95	0.625172	446.269	246.158	-16.0537	-10.5426	-5.51118	0.000900189	0.00631536	0.857981
Agl	chr3:116739999-116808166	-	68168	22	35	36	82	36	50	55	136	0.642149	499.844	291.299	-15.3852	-9.89283	-5.49232	0.0009187	0.0064375	0.778786
Kalrn	chr16:33969073-34573532	-	604460	24	26	21	63	33	47	29	98	0.661865	423.879	230.962	-15.5986	-10.1149	-5.48368	0.000927305	0.00649002	0.876265
Plcl1	chr1:55405921-55754285	+	348365	10	23	8	27	34	57	19	61	0.390326	229.108	346.83	-14.7393	-9.26142	-5.47784	0.000933171	0.00652328	-0.599038
Gm33869	chr12:46701075-46704216	-	3142	2	5	9	15	11	13	17	49	0.350492	135.987	258.864	-14.0957	-8.6229	-5.4728	0.000938259	0.00653542	-0.928447
Polr2f	chr15:79141009-79151774	+	10766	309	448	742	1465	539	807	1331	2635	0.56047	1374.71	1088.93	-21.4273	-15.9523	-5.47494	0.000936097	0.00653542	0.336113
Dctn4	chr18:60526185-60558766	+	32582	47	71	59	157	82	124	94	252	0.599107	643.992	420.457	-16.8252	-11.3514	-5.47383	0.000937222	0.00653542	0.61552
Ankrd24	chr10:81628540-81647610	+	19071	7	7	9	47	19	32	31	100	0.336873	30.6915	56.2532	-16.6107	-11.1799	-5.43079	0.000981803	0.0068306	-0.678072
Mfap1a	chr2:121491911-121506665	-	14755	7	13	19	30	12	21	24	42	0.677083	290.95	126.542	-13.53	-8.10542	-5.42462	0.000988363	0.00686807	1.20163
Nacc1	chr8:84670479-84687902	-	17424	5	5	6	6	15	16	13	24	0.339343	118.692	247.868	-12.635	-7.21157	-5.4234	0.000989663	0.00686894	-1.06413
Kbtbd2	chr6:56777524-56797813	-	20290	10	19	19	32	15	29	26	47	0.683365	310.306	143.956	-12.9794	-7.55947	-5.41997	0.00099334	0.00688391	1.11247
Ndufab1	chr7:122085403-122101886	-	16484	88	133	109	264	180	290	220	557	0.479233	664.434	729.971	-18.3521	-12.9329	-5.41919	0.000994173	0.00688391	-0.13662
Ggh	chr4:20042052-20066750	+	24699	42	51	116	153	67	96	182	257	0.597702	659.152	437.059	-17.6667	-12.2531	-5.41357	0.00100023	0.0069138	0.592955
Rdh11	chr12:79174337-79192293	-	17957	16	22	43	62	27	37	57	101	0.638859	332.211	183.324	-16.0591	-10.6461	-5.41299	0.00100085	0.0069138	0.856091
Lyar	chr5:38220470-38234306	+	13837	24	27	44	90	57	58	96	207	0.444921	425.258	535.126	-15.6705	-10.2662	-5.40438	0.00101021	0.0069702	-0.332805
Tmem107	chr11:69070806-69073293	+	2488	10	31	17	39	28	61	46	98	0.408216	295.233	413.439	-15.7064	-10.326	-5.38046	0.00103665	0.00714425	-0.48755
Kansl2	chr15:98517658-98534264	-	16607	5	4	6	11	13	19	17	28	0.335235	126.217	247.538	-12.9242	-7.56198	-5.3622	0.00105732	0.00727811	-0.971986
Coa6	chr8:126422515-126425433	+	2919	33	52	58	115	83	106	122	256	0.453196	488.902	585.607	-17.0669	-11.7125	-5.3544	0.00106627	0.00733106	-0.260236
Bpgm	chr6:34476207-34505613	+	29407	33	51	79	128	91	126	188	243	0.42859	98.0728	126.401	-20.1506	-14.7981	-5.35247	0.0010685	0.00733779	-0.294905
Tubb4b	chr2:25222160-25224702	-	2543	69	73	194	319	157	156	404	646	0.470361	692.525	748.735	-18.5927	-13.2793	-5.31336	0.00111465	0.00762883	-0.112254
Aamdc	chr7:97550331-97579497	-	29167	54	69	77	174	108	151	170	374	0.468784	557.551	639.424	-17.1998	-11.8866	-5.31324	0.00111479	0.00762883	-0.197939
Arglu1	chr8:8665075-8690521	-	25447	36	52	49	184	100	107	91	399	0.461399	528.287	618.418	-19.4015	-14.0879	-5.31363	0.00111432	0.00762883	-0.228159
Tacc1	chr8:25154552-25256588	-	102037	16	24	22	61	26	30	41	90	0.657437	170.016	88.9181	-16.2711	-10.9628	-5.30824	0.00112085	0.0076613	0.942515
Arsa	chr15:89472476-89477425	-	4950	2	10	10	31	10	21	30	77	0.35303	192.335	308.537	-13.9784	-8.67677	-5.30162	0.00112889	0.0077073	-0.68147
Grpel1	chr5:36464998-36474080	+	9083	35	57	58	86	77	131	121	192	0.454229	471.975	569.912	-16.294	-10.9989	-5.29514	0.00113684	0.00775252	-0.272175
Eif3d	chr15:77958998-77970813	-	11816	33	30	47	100	66	71	92	252	0.457558	218.592	274.399	-17.7274	-12.4341	-5.29335	0.00113905	0.00775851	-0.367904
Gspt1	chr16:11219292-11254325	-	35034	86	112	92	179	165	232	192	428	0.47534	274.971	313.454	-19.8905	-14.6094	-5.28114	0.00115419	0.00785253	-0.224588
Yipf5	chr18:40203896-40219429	-	15534	26	52	46	106	49	80	82	156	0.605269	230.538	140.938	-17.5437	-12.2669	-5.27681	0.00115961	0.00788024	0.747458
Cdk13	chr13:17710315-17805097	-	94783	13	21	10	60	28	49	39	132	0.400953	195.066	273.505	-16.6379	-11.365	-5.27297	0.00116443	0.00790384	-0.469485
H2ac20	chr3:96220361-96220880	-	520	73	62	31	64	100	110	44	112	0.642403	96.9235	55.6639	-18.6141	-13.3671	-5.2471	0.0011975	0.00811885	0.758027
4930503L19Rik	chr18:70452212-70472509	-	20298	10	22	17	35	19	31	23	51	0.66535	318.11	151.425	-13.91	-8.66845	-5.24156	0.0012047	0.00815821	1.07039
D330023K18Rik	chr2:31146457-31152291	-	5835	44	31	30	70	57	57	52	105	0.639845	92.3397	51.335	-17.8998	-12.6615	-5.23834	0.00120891	0.00817726	0.866249
Rp9	chr9:22411047-22469743	-	58697	41	86	79	226	83	134	129	380	0.585727	691.091	469.626	-18.6315	-13.4021	-5.22942	0.00122064	0.0082471	0.555215
Tmem50a	chr4:134897849-134915024	-	17176	64	130	153	314	142	280	301	654	0.475854	694.614	752.198	-18.6714	-13.444	-5.22737	0.00122335	0.00824851	-0.115309
Tmem42	chr9:123021326-123023705	+	2380	8	7	15	42	12	12	23	57	0.659754	295.824	131.482	-12.7852	-7.55812	-5.22713	0.00122367	0.00824851	1.16993
Gm45264	chr8:55028401-55032395	+	3995	9	14	14	39	12	22	18	59	0.70629	302.347	139.229	-12.8312	-7.61157	-5.21962	0.00123366	0.00830628	1.11864
Nsd1	chr13:55209782-55318325	+	108544	23	48	35	103	39	72	63	162	0.611942	546.066	331.571	-15.7268	-10.5318	-5.19499	0.00126701	0.00852103	0.718674
Ttc8	chr12:98920574-98983238	+	62665	12	17	19	31	17	28	26	45	0.683171	307.803	144.317	-13.0629	-7.87021	-5.19265	0.00127022	0.0085328	1.09433
Slc25a38	chr9:120110374-120124504	+	14131	20	22	14	32	24	30	20	56	0.709524	72.882	32.4388	-15.2629	-10.0721	-5.1908	0.00127277	0.00854011	1.06711
Mxi1	chr19:53310518-53375810	+	65293	30	52	36	113	48	83	67	176	0.607716	567.923	351.79	-16.0526	-10.8709	-5.18174	0.00128532	0.00861447	0.691878
Blcap	chr2:157556362-157571274	-	14913	65	91	78	177	118	143	138	291	0.590169	680.925	462.334	-17.6464	-12.4746	-5.17175	0.00129932	0.00869831	0.558873
F3	chr3:121723537-121735048	+	11512	5	8	19	7	12	22	46	26	0.365644	158.727	272.596	-13.1457	-7.99589	-5.14981	0.00133058	0.00889738	-0.780687
Ptpra	chr2:130450278-130556124	+	105847	81	115	83	182	174	224	189	388	0.471784	603.95	673.44	-18.2867	-13.157	-5.12966	0.00135996	0.00907313	-0.157002
Mrpl3	chr9:105053239-105079888	+	26650	31	39	51	110	76	86	104	244	0.450647	468.533	564.844	-16.2702	-11.1395	-5.13071	0.00135842	0.00907313	-0.272372
Atp2c1	chr9:105403539-105527319	-	123781	18	22	26	48	40	55	67	105	0.423801	330.082	443.488	-14.9141	-9.78938	-5.12468	0.00136732	0.00911183	-0.424498
Jade1	chr3:41555731-41616864	+	61134	10	19	8	44	32	49	19	97	0.393729	260.102	373.366	-14.5063	-9.3998	-5.10653	0.00139449	0.00926127	-0.518131
Timmdc1	chr16:38498347-38522663	-	24317	10	17	14	42	27	53	44	83	0.378833	56.4305	88.3002	-16.4378	-11.3311	-5.1067	0.00139424	0.00926127	-0.579157
Rpl7l1	chr17:46773907-46782672	-	8766	48	61	48	82	106	118	103	202	0.460435	372.96	450.715	-17.5882	-12.4801	-5.10805	0.00139219	0.00926127	-0.279042
Ccdc28a	chr10:18213676-18234998	-	21323	5	5	6	9	10	20	18	26	0.357372	126.556	247.981	-12.5236	-7.4309	-5.09271	0.00141556	0.00939052	-0.970854
Tmem245	chr4:56866923-56947437	-	80515	11	28	27	59	24	40	37	92	0.632342	404.382	220.436	-15.9082	-10.8255	-5.08267	0.00143106	0.0094826	0.878321
Gm43843	chr6:18429659-18431245	-	1587	9	17	10	71	14	24	18	106	0.644139	366.864	188.654	-13.2043	-8.12828	-5.076	0.00144144	0.00954059	0.960107
Mrpl9	chr3:94443318-94451130	+	7813	36	32	54	81	62	51	82	132	0.620067	538.006	328.348	-15.1431	-10.0882	-5.05485	0.00147491	0.00974007	0.71114
Arih1	chr9:59388258-59486618	-	98361	4	5	6	9	12	16	11	33	0.366004	123.896	247.828	-12.7342	-7.67835	-5.05589	0.00147325	0.00974007	-1
9130401M01Rik	chr15:58022259-58034325	-	12067	48	47	45	125	71	78	69	218	0.626047	592.974	382.472	-16.5231	-11.4716	-5.05149	0.0014803	0.00976464	0.631996
Cdt1	chr8:122568015-122573554	+	5540	14	16	13	21	19	24	18	31	0.700788	281.261	123.082	-12.1317	-7.10289	-5.02886	0.00151711	0.00999617	1.19265
Tctex1d2	chr16:32419702-32429099	+	9398	9	19	17	51	30	44	47	107	0.392539	272.542	375.595	-15.6389	-10.6136	-5.02535	0.00152289	0.010023	-0.459432
Zmym5	chr14:56790585-56811716	-	21132	19	18	12	34	43	54	30	74	0.408663	265.167	376.884	-14.773	-9.75533	-5.01766	0.00153566	0.0100957	-0.507604
Zbtb12	chr17:34879483-34896867	+	17385	29	44	27	50	53	67	41	75	0.632272	453.678	261.001	-15.0877	-10.0722	-5.01558	0.00153914	0.0101072	0.802554
Eprs	chr1:185363044-185428360	+	65317	113	181	130	333	245	377	292	648	0.475106	525.121	563.664	-19.9311	-14.9184	-5.01266	0.00154403	0.0101229	-0.0886955
Tmem258	chr19:10204014-10207824	+	3811	253	321	484	920	451	559	856	1660	0.563713	1187.35	929.14	-20.1275	-15.1154	-5.01209	0.00154499	0.0101229	0.353637
Gm10762	chr2:128965505-128968044	-	2540	4	10	7	5	17	20	18	31	0.321368	16.4339	36.0371	-14.8877	-9.88075	-5.00698	0.00155358	0.0101678	-1.20645
Adgrl3	chr5:81020138-81825133	+	804996	15	21	14	55	25	57	43	123	0.435289	312.555	425.647	-16.6612	-11.6712	-4.98995	0.00158258	0.010346	-0.445626
Fxyd6	chr9:45370185-45396159	+	25975	60	88	149	237	129	186	308	497	0.474715	639.463	701.693	-17.315	-12.3474	-4.96766	0.00162137	0.0105878	-0.134061
Mtif2	chr11:29526408-29545279	+	18872	17	16	24	57	21	29	36	89	0.667091	381.099	203.857	-14.8029	-9.83888	-4.96404	0.00162776	0.0106176	0.902153
Mrpl45	chr11:97315716-97329920	+	14205	16	37	32	56	28	57	44	92	0.63913	435.966	248.224	-14.8393	-9.88836	-4.95097	0.00165105	0.0107576	0.817623
Zfp36l2	chr17:84183931-84187947	-	4017	8	19	24	16	12	29	32	24	0.684626	285.757	127.904	-12.3333	-7.38945	-4.94387	0.00166384	0.0108289	1.1592
Cux1	chr5:136248135-136567490	-	319356	36	79	61	148	65	137	98	238	0.593697	635.066	419.51	-16.2754	-11.3407	-4.93472	0.00168047	0.0109249	0.598383
Syt11	chr3:88744700-88775164	-	30465	352	521	534	1112	677	1097	1057	2189	0.502018	1212.69	1202.54	-22.2791	-17.3478	-4.93125	0.00168681	0.010954	0.0103461
2610008E11Rik	chr10:79064374-79097600	-	33227	29	53	26	47	52	75	39	79	0.631491	451.054	261.962	-15.6923	-10.7691	-4.92321	0.00170163	0.0110264	0.784271
Dtna	chr18:23415135-23659715	+	244581	14	26	37	77	19	40	64	120	0.651658	461.725	266.778	-14.4434	-9.52028	-4.92315	0.00170173	0.0110264	0.791053
Trafd1	chr5:121371725-121385632	-	13908	9	36	26	67	19	45	36	110	0.651249	59.2024	30.0789	-16.9864	-12.0647	-4.92171	0.0017044	0.0110315	0.938599
R3hcc1	chr14:69697307-69707584	-	10278	20	31	18	48	46	67	41	119	0.434964	336.111	448.095	-14.5081	-9.60448	-4.90367	0.00173817	0.0112376	-0.415037
Ptges2	chr2:32395896-32405772	+	9877	10	20	17	32	16	26	24	51	0.682504	306.718	147.544	-13.0904	-8.22103	-4.86933	0.00180433	0.0116525	1.05585
Luc7l3	chr11:94287890-94321988	-	34099	29	30	42	80	39	49	56	144	0.665348	76.3009	40.6891	-17.4769	-12.615	-4.86194	0.0018189	0.0117336	0.758379
B130024G19Rik	chr7:70364910-70489972	+	125063	13	21	25	101	22	37	44	149	0.601128	473.465	272.384	-14.9104	-10.0496	-4.8608	0.00182115	0.0117352	0.798366
Gskip	chr12:105684829-105703023	+	18195	19	20	21	67	29	34	32	102	0.63913	408.396	225.071	-13.5169	-8.66676	-4.85013	0.00184241	0.0118591	0.859402
Tmem70	chr1:16665207-16678275	+	13069	28	50	52	130	53	86	88	195	0.591818	316.734	201.822	-16.9358	-12.0973	-4.83847	0.00186595	0.0119974	0.682518
Pon2	chr6:5264147-5298455	-	34309	60	75	67	141	103	128	109	233	0.597073	645.42	432.976	-15.8866	-11.0542	-4.83234	0.00187844	0.0120602	0.576575
Rap2a	chr14:120478444-120507194	+	28751	17	28	46	98	29	41	70	164	0.630959	518.82	315.698	-14.7209	-9.88921	-4.83166	0.00187984	0.0120602	0.716752
Clcc1	chr3:108653913-108678840	+	24928	24	31	23	44	42	76	59	106	0.446062	345.445	455.866	-16.1534	-11.325	-4.82835	0.00188662	0.0120905	-0.40018
Zswim8	chr14:20707552-20723619	+	16068	14	22	31	49	21	39	41	78	0.653768	384.923	209.003	-14.7067	-9.8831	-4.82357	0.00189646	0.0121403	0.880701
Vcam1	chr3:116109949-116129688	-	19740	28	36	114	163	40	62	178	289	0.621277	405.364	267.439	-17.1623	-12.3499	-4.81238	0.00191972	0.0122757	0.580738
Shprh	chr10:11149427-11217595	+	68169	26	21	9	37	66	55	23	77	0.411895	287.975	396.214	-14.4324	-9.63357	-4.79881	0.0019483	0.0124449	-0.460841
Mpg	chr11:32226505-32232700	+	6196	5	14	19	48	17	37	38	115	0.397472	272.283	382.558	-14.2998	-9.50839	-4.79142	0.00196405	0.0125318	-0.492598
Bpnt1	chr1:185332149-185357777	+	25629	13	12	18	29	14	15	25	51	0.7543	32.986	12.3868	-14.9114	-10.1301	-4.78124	0.00198594	0.0126577	1.12553
Set	chr2:30057378-30072577	+	15200	121	165	141	375	265	339	296	745	0.480759	755.489	793.914	-18.7107	-13.9662	-4.74449	0.0020671	0.0131606	-0.0719304
Psph	chr5:129765558-129787449	-	21892	140	180	152	344	288	351	319	722	0.487969	759.14	803.198	-18.5987	-13.858	-4.74067	0.00207573	0.0132012	-0.0824622
Tst	chr15:78399556-78405907	-	6352	5	17	9	26	13	38	30	63	0.386171	203.582	310.903	-13.3513	-8.61253	-4.73879	0.00207999	0.0132139	-0.610053
Clic4	chr4:135213969-135272814	-	58846	43	62	66	143	78	111	103	230	0.593089	626.845	415.811	-16.5722	-11.8572	-4.71504	0.00213455	0.0135458	0.594181
Mrm3	chr11:76243715-76250619	+	6905	4	6	10	23	10	22	29	52	0.364966	169.612	276.148	-12.9449	-8.23874	-4.7062	0.00215523	0.0136573	-0.703018
Sdha	chr13:74322254-74350280	-	28027	95	161	144	211	157	265	240	390	0.588417	569.548	408.721	-18.568	-13.8625	-4.70554	0.00215678	0.0136573	0.470394
Nop9	chr14:55745693-55755500	+	9808	13	17	21	38	16	29	32	57	0.680406	326.634	165.211	-13.4496	-8.74984	-4.69973	0.0021705	0.0137252	0.98388
Csdc2	chr15:81936759-81950941	+	14183	22	62	63	96	41	87	96	170	0.617546	151.094	92.2917	-17.6152	-12.9172	-4.69802	0.00217454	0.0137252	0.686408
Lsm2	chr17:34981862-34985891	+	4030	77	79	111	248	159	144	248	533	0.48644	629.946	695.698	-18.6918	-13.9934	-4.6984	0.00217365	0.0137252	-0.143856
Chka	chr19:3851773-3894369	+	42597	16	32	20	64	29	47	36	94	0.617245	418.392	234.325	-14.7259	-10.0343	-4.69152	0.00219002	0.013808	0.834941
Lars	chr18:42202298-42262194	-	59897	35	48	54	107	82	122	101	228	0.456056	430.615	510.209	-17.6364	-12.9495	-4.68695	0.00220096	0.013862	-0.244188
Metap1d	chr2:71453276-71525194	+	71919	19	23	27	40	33	42	31	55	0.680404	32.5276	15.3494	-17.0173	-12.3414	-4.67598	0.00222746	0.0139988	1.06774
Nosip	chr7:45062429-45078210	+	15782	16	18	24	37	27	27	35	55	0.654425	339.303	175.182	-12.9344	-8.2574	-4.67697	0.00222507	0.0139988	0.955146
Hddc2	chr10:31313383-31328204	+	14822	58	77	108	332	98	153	176	555	0.576735	749.762	530.788	-18.6718	-14.0015	-4.67035	0.00224121	0.0140701	0.498533
Paxbp1	chr16:91014037-91044543	-	30507	80	92	70	96	170	203	128	234	0.47023	239.401	277.441	-18.9122	-14.2632	-4.64894	0.00229418	0.0143872	-0.232116
Naaa	chr5:92257659-92278170	-	20512	32	55	59	43	50	91	89	75	0.620163	517.653	318.35	-14.9336	-10.2929	-4.64068	0.00231497	0.014502	0.704261
Ddah2	chr17:35059035-35062095	+	3061	116	189	142	273	244	393	308	537	0.481436	722.776	765.03	-18.4982	-13.862	-4.63614	0.00232649	0.0145586	-0.0817941
Efnb2	chr8:8617434-8661242	-	43809	40	50	17	105	86	103	38	242	0.457951	453.679	548.041	-15.2259	-10.5913	-4.63454	0.00233055	0.0145684	-0.277704
Atp23	chr10:126868427-126901355	-	32929	5	19	11	47	27	48	24	103	0.373916	54.8999	85.545	-16.3494	-11.7258	-4.62353	0.00235873	0.0147288	-0.549339
Arl5a	chr2:52397951-52424901	-	26951	19	18	17	46	45	42	42	106	0.422379	303.317	409.365	-13.6722	-9.05412	-4.61806	0.00237288	0.0148014	-0.432959
Galk2	chr2:125859109-125984299	+	125191	8	15	21	34	11	27	27	51	0.681818	304.141	147.979	-13.3095	-8.70174	-4.60775	0.00239974	0.0149371	1.03747
Pigh	chr12:79080664-79089651	-	8988	13	18	8	27	31	41	22	69	0.40333	225.85	331.943	-13.039	-8.43084	-4.60816	0.00239867	0.0149371	-0.555519
Ascl1	chr10:87490819-87493660	-	2842	10	19	34	52	25	49	79	113	0.419578	332.942	438.829	-14.1311	-9.52837	-4.6027	0.00241301	0.0150038	-0.392915
Hadhb	chr5:30155248-30184593	+	29346	18	20	40	67	27	37	69	88	0.63707	70.7937	38.998	-16.5086	-11.9079	-4.60072	0.00241826	0.0150204	0.931982
Pdrg1	chr2:153008890-153015427	-	6538	62	100	68	163	105	163	113	283	0.595429	669.284	460.882	-16.0301	-11.4437	-4.58646	0.00245621	0.01524	0.536236
Agfg2	chr5:137650463-137684726	-	34264	8	9	12	22	22	29	29	50	0.381944	189.286	293.586	-13.0596	-8.4744	-4.58523	0.00245953	0.0152444	-0.631355
Dock1	chr7:134670654-135173639	+	502986	22	23	17	49	45	48	54	111	0.431078	326.245	430.879	-15.7293	-11.1471	-4.58215	0.00246781	0.0152796	-0.405256
Aspm	chr1:139454772-139494091	+	39320	32	59	59	70	74	137	130	141	0.453347	461.786	550.015	-15.8499	-11.2755	-4.57435	0.00248896	0.0153942	-0.252063
Mbd6	chr10:127281956-127289018	-	7063	9	7	13	27	13	10	20	37	0.693009	268.676	115.037	-11.2302	-6.67087	-4.5593	0.00253025	0.015633	1.22239
Tmem267	chr13:119488039-119611059	+	123021	8	11	17	32	18	24	41	85	0.423471	230.448	338.701	-13.0161	-8.45799	-4.55806	0.00253366	0.0156376	-0.556393
Nav1	chr1:135434580-135688105	-	253526	8	14	33	138	14	19	63	206	0.625496	165.353	97.7384	-15.4221	-10.8747	-4.54743	0.0025633	0.0157872	0.824273
Hmgn3	chr9:83109948-83146685	-	36738	145	53	92	79	286	160	192	388	0.380254	15.2175	25.0085	-24.8718	-20.3237	-4.54809	0.00256145	0.0157872	-0.832273
Cenph	chr13:100759674-100775899	-	16226	12	13	17	31	24	32	44	78	0.422512	242.711	348.978	-13.3965	-8.8524	-4.54409	0.00257267	0.0158283	-0.524421
Dbt	chr3:116513070-116549981	+	36912	17	34	21	49	24	48	42	73	0.646975	170.576	93.4329	-15.3015	-10.777	-4.52451	0.00262835	0.0161369	0.874469
Lap3	chr5:45493374-45512691	+	19318	34	51	74	98	53	89	122	160	0.6084	584.599	380.882	-15.0445	-10.5199	-4.52454	0.00262828	0.0161369	0.62192
Gpr107	chr2:31152316-31218775	+	66460	24	26	23	55	45	73	56	119	0.440599	357.127	460.472	-15.9073	-11.3875	-4.51981	0.00264191	0.0162032	-0.366322
Gria2	chr3:80681450-80802835	-	121386	41	79	93	334	84	122	155	575	0.579126	736.115	523.493	-18.4767	-13.9607	-4.51598	0.002653	0.0162449	0.491771
Vdac2	chr14:21825238-21845879	+	20642	154	207	218	429	286	415	475	882	0.49565	830.963	865.572	-20.1846	-15.6691	-4.5155	0.00265439	0.0162449	-0.0588937
Dek	chr13:47084775-47106201	-	21427	172	229	131	277	339	465	282	573	0.486952	757.862	796.727	-18.371	-13.8564	-4.51459	0.00265704	0.0162449	-0.0713231
Cdc42ep4	chr11:113726850-113751881	-	25032	19	26	21	35	36	74	51	76	0.437855	297.67	400.43	-15.2812	-10.7723	-4.50889	0.00267367	0.0163295	-0.429251
Gtf2h3	chr5:124579140-124597680	+	18541	14	30	18	23	30	62	44	67	0.425728	270.811	375.516	-14.6109	-10.1193	-4.49165	0.00272459	0.0166231	-0.473252
Elovl4	chr9:83778692-83806277	-	27586	20	27	20	69	28	35	36	115	0.660317	248.846	140.28	-15.4042	-10.9139	-4.49035	0.00272845	0.0166293	0.802061
Abcd3	chr3:121758774-121815302	-	56529	53	92	83	173	112	196	191	347	0.468929	576.677	640.712	-17.0991	-12.6128	-4.48629	0.00274061	0.0166514	-0.150203
Cenpw	chr10:30194569-30200560	-	5992	39	49	90	81	75	87	114	126	0.628887	41.4512	24.0222	-19.9806	-15.4929	-4.48773	0.0027363	0.0166514	0.856937
Get1	chr16:96145407-96157852	+	12446	18	38	31	76	32	56	44	129	0.633691	476.363	286.306	-14.9173	-10.4302	-4.48718	0.00273794	0.0166514	0.734018
Slc25a4	chr8:46206797-46211284	-	4488	220	245	300	809	379	452	539	1420	0.562204	1086.9	839.884	-19.3776	-14.9017	-4.47592	0.00277189	0.016824	0.372292
Dync1i2	chr2:71211706-71263303	+	51598	40	76	76	163	77	131	119	269	0.586059	650.672	441.976	-16.733	-12.2591	-4.47392	0.00277799	0.0168436	0.558786
Mrpl13	chr15:55534094-55557748	-	23655	107	133	151	368	190	291	314	773	0.49429	736.12	784.474	-20.0155	-15.5443	-4.47113	0.00278648	0.0168775	-0.0920398
Slc16a1	chr3:104638668-104658462	+	19795	6	6	5	8	11	17	18	26	0.370966	129.025	242.699	-12.1316	-7.66704	-4.46461	0.00280645	0.0169633	-0.910733
Clcn4	chr7:7282309-7300851	-	18543	9	15	23	50	14	21	35	78	0.663828	343.163	180.43	-12.3062	-7.84104	-4.46512	0.00280488	0.0169633	0.927488
Zcchc7	chr4:44755877-44932215	+	176339	36	67	60	106	85	132	118	252	0.465054	336.938	395.536	-17.2975	-12.8392	-4.4583	0.00282591	0.0170633	-0.241421
3110082J24Rik	chr5:30103584-30106086	-	2503	14	17	43	54	21	22	69	89	0.667331	408.794	233.257	-13.8008	-9.36069	-4.44007	0.00288289	0.0173895	0.810175
Trappc13	chr13:104142149-104178469	-	36321	21	26	42	98	55	68	104	190	0.420952	117.262	151.934	-17.1536	-12.7165	-4.4371	0.0028923	0.0174283	-0.298596
Rfk	chr19:17394043-17401349	+	7307	26	44	44	79	49	85	104	200	0.466584	189.766	234.008	-17.0768	-12.6418	-4.43502	0.0028989	0.0174501	-0.344181
Lrp6	chr6:134446476-134566965	-	120490	37	52	37	64	61	74	51	119	0.643141	100.947	58.2503	-17.0965	-12.6676	-4.42891	0.00291835	0.0175213	0.724366
Ptdss2	chr7:141122382-141157606	+	35225	10	12	12	23	15	18	17	32	0.689491	269.052	117.906	-11.2356	-6.80621	-4.42934	0.00291698	0.0175213	1.18903
Setd6	chr8:95715881-95719010	+	3130	5	7	5	19	12	12	16	58	0.410022	152.846	262.723	-12.6995	-8.27098	-4.42848	0.00291972	0.0175213	-0.784271
Nim1k	chr13:119710094-119755882	-	45789	30	30	27	56	68	73	60	122	0.440288	381.23	479.918	-14.3923	-9.97022	-4.42208	0.00294027	0.0176266	-0.331982
Tomm6	chr17:47686646-47688386	-	1741	5	4	14	21	15	11	26	65	0.389627	113.064	185.259	-13.3375	-8.92334	-4.41416	0.00296591	0.0177621	-0.730393
Prom1	chr5:43993620-44102032	-	108413	19	34	14	44	40	70	41	106	0.429318	326.499	428.762	-14.8137	-10.4079	-4.4058	0.0029932	0.0178889	-0.395409
Arl3	chr19:46531096-46573198	-	42103	199	259	239	688	405	520	503	1358	0.492803	957.432	968.216	-19.307	-14.9005	-4.40645	0.0029911	0.0178889	-0.016571
Cdc42se2	chr11:54717456-54787675	-	70220	23	33	17	41	37	51	27	62	0.6399	379.663	209.785	-12.8836	-8.47979	-4.40383	0.0029997	0.0179094	0.85561
Cox20	chr1:178319130-178322693	+	3564	135	155	157	300	207	290	272	524	0.584095	399.858	289.791	-20.0639	-15.6636	-4.40029	0.00301136	0.0179371	0.452207
Rhob	chr12:8497661-8500009	-	2349	16	20	34	77	25	36	51	121	0.624646	447.243	261.429	-13.6582	-9.25677	-4.40146	0.00300748	0.0179371	0.773408
Cbs	chr17:31608894-31637238	-	28345	5	18	7	21	21	43	21	44	0.366826	189.948	290.689	-13.9407	-9.54107	-4.39963	0.00301352	0.0179371	-0.612977
Zfp428	chr7:24507006-24515682	+	8677	158	191	188	523	262	338	345	918	0.570697	926.934	701.551	-18.6549	-14.261	-4.39384	0.00303272	0.018033	0.400592
Mvb12b	chr2:33729953-33887946	-	157994	7	17	2	24	20	33	25	81	0.310362	8.8035	19.5218	-16.9807	-12.5912	-4.38945	0.00304734	0.0181015	-1.12433
Pik3r3	chr4:116221618-116303056	+	81439	14	17	27	68	37	40	53	159	0.435121	353.596	457.59	-14.4007	-10.0182	-4.38247	0.00307077	0.0182222	-0.371448
Gnb2	chr5:137528127-137533510	-	5384	180	287	264	511	349	632	505	1047	0.495177	562.553	581.312	-21.0278	-16.6548	-4.37301	0.00310278	0.0183935	-0.0558238
1110065P20Rik	chr4:124849080-124851196	-	2117	63	79	107	259	107	139	169	456	0.589562	716.555	512.738	-16.9446	-12.5806	-4.36397	0.0031337	0.0185205	0.484859
Homer2	chr7:81600481-81707527	-	107047	11	8	15	50	17	14	26	69	0.630012	310.527	155.24	-12.9299	-8.56509	-4.36476	0.00313099	0.0185205	1
Spats2	chr15:99125916-99213215	+	87300	54	87	46	146	93	140	85	240	0.587896	637.701	430.833	-15.9055	-11.54	-4.36548	0.00312852	0.0185205	0.565597
Galnt11	chr5:25221904-25265918	+	44015	21	29	13	60	32	44	28	88	0.615361	389.793	218.783	-14.8496	-10.4896	-4.36003	0.00314728	0.018582	0.83399
Slc25a29	chr12:108825873-108835883	-	10011	15	13	11	20	17	18	15	35	0.727334	59.1012	24.3751	-13.4207	-9.06185	-4.35886	0.00315132	0.018587	1.1822
Ndufc2	chr7:97400003-97407802	+	7800	527	733	779	2889	1011	1398	1636	5735	0.506374	901.932	884.426	-24.2697	-19.9183	-4.35144	0.00317708	0.0187036	0.0224227
Khdrbs3	chr15:68928420-69101211	+	172792	48	59	19	133	66	96	43	206	0.607337	87.6907	53.9286	-18.4424	-14.091	-4.35133	0.00317746	0.0187036	0.768881
Ina	chr19:47014698-47025327	+	10630	18	33	36	217	35	53	40	339	0.669261	22.7114	11.1357	-19.6537	-15.3054	-4.34834	0.00318789	0.0187461	0.899199
Pax6	chr2:105668900-105697364	+	28465	9	25	11	27	32	58	26	58	0.40022	241.124	341.582	-14.1878	-9.84467	-4.34315	0.00320609	0.0188199	-0.5025
Aacs	chr5:125475814-125517410	+	41597	9	12	17	17	14	18	24	23	0.689247	266.034	116.089	-11.2345	-6.89172	-4.34283	0.00320725	0.0188199	1.1964
Thap1	chr8:26158141-26164151	+	6011	7	12	12	24	13	14	18	34	0.692038	265.996	116.127	-12.4151	-8.07305	-4.34202	0.00321009	0.0188199	1.1964
Ddah1	chr3:145758675-145894277	+	135603	64	121	110	202	131	211	162	309	0.598686	90.8834	60.1108	-20.8652	-16.5283	-4.33689	0.00322821	0.0189072	0.653321
Tmem160	chr7:16452779-16455494	+	2716	43	70	94	175	99	155	177	378	0.469998	566.426	633.374	-17.3864	-13.0727	-4.31375	0.00331127	0.0193742	-0.160663
Cog8	chr8:107046289-107056689	-	10401	12	19	11	33	23	44	33	81	0.423575	247.973	350.417	-13.6909	-9.37902	-4.31193	0.00331788	0.0193935	-0.499102
Itm2b	chr14:73362226-73385289	-	23064	137	237	233	477	242	402	427	837	0.567807	934.182	710.215	-18.4643	-14.1577	-4.30665	0.00333717	0.0194868	0.395649
Hint2	chr4:43654227-43656466	-	2240	70	92	82	260	121	195	188	553	0.48916	626.456	687.42	-19.2372	-14.9388	-4.29847	0.00336729	0.0196431	-0.133856
Ndufb1-ps	chr12:101968090-101977068	-	8979	134	130	287	278	236	239	496	475	0.568905	845.12	628.755	-17.7481	-13.4557	-4.29235	0.00338999	0.0197558	0.426102
Baz1b	chr5:135187264-135246129	+	58866	30	39	23	78	61	90	57	170	0.446867	415.391	508.316	-14.7656	-10.4783	-4.28732	0.00340879	0.0198283	-0.291049
Scfd1	chr12:51377510-51450101	+	72592	21	25	22	41	57	64	41	90	0.437797	322.803	423.045	-15.1071	-10.8199	-4.28721	0.0034092	0.0198283	-0.391687
Nup153	chr13:46679905-46727940	-	48036	7	7	8	16	14	20	20	47	0.397606	158.564	262.813	-12.0673	-7.78555	-4.28171	0.00342985	0.0199285	-0.729352
Psmb1	chr17:15475021-15499751	-	24731	266	383	423	1040	553	738	818	2116	0.502148	1134.11	1134.11	-20.7902	-16.5096	-4.28052	0.00343432	0.0199347	-0.000682933
Samd5	chr10:9622936-9675208	-	52273	11	20	11	50	22	29	15	74	0.649666	332.049	173.353	-13.2364	-8.95785	-4.27852	0.00344188	0.0199488	0.938599
Parn	chr16:13537960-13668170	-	130211	14	12	17	34	23	23	23	46	0.652174	247.262	122.448	-13.607	-9.32892	-4.27808	0.00344356	0.0199488	1.01886
Enpp5	chr17:44078813-44086567	+	7755	17	19	25	62	24	27	42	100	0.656819	397.696	227.121	-13.2433	-8.9782	-4.26508	0.0034931	0.0202158	0.813231
Unc119	chr11:78343482-78349164	+	5683	65	75	65	124	109	133	102	209	0.597699	633.756	431.38	-15.6912	-11.431	-4.26022	0.0035118	0.0203039	0.554589
Tuba1c	chr15:99029891-99038110	+	8220	2	9	37	40	12	18	84	94	0.383169	277.829	379.132	-14.2644	-10.0193	-4.24502	0.00357097	0.0206256	-0.447459
Washc4	chr10:83543752-83596473	+	52722	7	10	4	16	22	28	10	38	0.374094	156.878	258.692	-11.682	-7.44178	-4.24023	0.00358981	0.020714	-0.721284
D3Ertd751e	chr3:41742611-41803320	+	60710	11	6	14	22	14	12	19	31	0.683058	263.265	114.23	-11.9707	-7.73812	-4.23256	0.00362021	0.0208688	1.20436
Mrps14	chr1:160195215-160202170	+	6956	95	133	114	406	196	258	234	856	0.490419	732.176	779.335	-17.6308	-13.4011	-4.22972	0.00363154	0.020894	-0.0897302
Usp25	chr16:77013706-77116780	+	103075	17	36	13	27	42	79	30	67	0.424194	288.678	389.288	-13.3479	-9.11818	-4.22968	0.00363172	0.020894	-0.426625
Snx15	chr19:6119399-6128304	-	8906	18	34	36	64	30	51	57	105	0.626942	455.752	272.752	-13.436	-9.22821	-4.20778	0.00372025	0.0213823	0.740133
Rab5b	chr10:128677175-128696264	-	19090	9	12	8	11	11	14	10	20	0.756331	52.1037	18.5837	-11.9246	-7.72383	-4.20072	0.00374923	0.02152	1.41504
Gm49599	chr16:36875140-36880234	+	5095	17	32	16	39	26	44	26	65	0.649126	357.393	195.847	-13.2328	-9.03267	-4.20016	0.00375156	0.02152	0.86755
Slf1	chr13:77043088-77135473	-	92386	20	39	33	104	26	76	45	165	0.661506	76.5599	42.7294	-17.04	-12.8444	-4.1955	0.00377082	0.0216093	0.756729
Vrk1	chr12:106010228-106077426	+	67199	32	44	44	83	57	61	73	141	0.618527	533.652	339.042	-15.7748	-11.5811	-4.1937	0.00377831	0.021631	0.654109
Ctnnb1	chr9:120929216-120960507	+	31292	173	277	259	677	341	595	504	1350	0.497062	956.84	969.942	-19.7368	-15.5466	-4.19028	0.00379257	0.0216914	-0.0186157
Cops8	chr1:90602981-90613341	+	10361	61	76	61	122	97	119	109	213	0.599981	627.262	427.314	-16.0267	-11.8388	-4.18789	0.00380254	0.0217272	0.553744
Prpf19	chr19:10895231-10909559	+	14329	78	94	84	201	174	193	172	417	0.476427	606.722	662.04	-16.5713	-12.3854	-4.18599	0.0038105	0.0217514	-0.126846
Akr1a1	chr4:116636510-116651680	-	15171	39	38	70	176	73	100	135	383	0.473074	534.247	609.506	-17.9193	-13.7365	-4.18285	0.0038237	0.0218055	-0.188172
Lsm8	chr6:18848579-18855751	+	7173	77	86	124	327	166	202	252	645	0.47216	560.998	599.288	-18.5049	-14.3244	-4.18055	0.00383338	0.0218118	-0.0844189
Ltn1	chr16:87376651-87432612	-	55962	12	28	24	41	35	67	46	95	0.428521	314.568	413.936	-14.539	-10.3583	-4.18068	0.00383284	0.0218118	-0.394279
Ttc3	chr16:94370618-94469343	+	98726	229	314	219	914	377	560	416	1634	0.563487	1111.81	869.317	-20.7316	-16.5517	-4.17993	0.00383599	0.0218118	0.354354
Tubb3	chr8:123411424-123422015	+	10592	10	27	46	84	24	37	66	138	0.613015	141.494	83.0284	-16.6296	-12.4555	-4.17404	0.00386094	0.0219324	0.768994
Ccs	chr19:4825366-4839332	-	13967	62	80	69	146	116	172	144	327	0.481312	553.344	622.982	-16.8833	-12.7149	-4.16845	0.00388477	0.0220463	-0.171271
Rsl24d1	chr9:73113426-73123333	+	9908	55	87	68	171	104	183	166	351	0.475269	567.23	630.215	-17.6666	-13.5009	-4.16562	0.00389691	0.0220938	-0.150867
Wdr4	chr17:31494322-31519980	-	25659	9	17	10	20	23	42	29	45	0.396335	202.613	300.523	-12.5055	-8.3428	-4.16268	0.00390953	0.0221439	-0.567685
Rpl17	chr18:74998558-75003381	+	4824	912	1216	1198	4120	1779	2439	2328	7985	0.510446	1660.25	1579.27	-23.0719	-18.9127	-4.15923	0.0039244	0.0222066	0.0716978
Ndufa4	chr6:11900292-11907497	-	7206	642	883	1132	2855	1167	1631	2099	5046	0.549153	1234.62	1002.41	-22.9234	-18.7747	-4.14866	0.00397034	0.0224398	0.314944
Rbfa	chr18:80192265-80200658	-	8394	21	47	48	96	41	75	76	155	0.597449	544.204	346.474	-14.7581	-10.6102	-4.14799	0.00397328	0.0224398	0.651105
Mcm5	chr8:75109569-75128439	+	18871	31	37	29	53	69	77	64	126	0.450889	391.777	485.86	-14.3013	-10.183	-4.11836	0.00410514	0.0231622	-0.31034
Senp2	chr16:22009484-22049269	+	39786	35	50	38	91	60	91	58	142	0.6072	545.823	349.409	-15.1133	-10.997	-4.11629	0.0041145	0.0231926	0.643435
Mrps31	chr8:22411361-22429665	+	18305	34	54	38	86	62	115	83	205	0.473824	455.261	543.337	-16.0273	-11.9125	-4.11483	0.00412111	0.0232075	-0.255073
Iscu	chr5:113772748-113778288	+	5541	44	40	91	164	83	88	180	395	0.476353	205.158	236.327	-17.7658	-13.6694	-4.09644	0.00420553	0.023654	-0.263744
Dnajb11	chr16:22857845-22879634	+	21790	48	62	88	149	90	102	136	258	0.591439	643.467	443.104	-16.4647	-12.3688	-4.0958	0.00420848	0.023654	0.537925
Tchp	chr5:114707760-114722327	+	14568	10	21	15	26	27	52	33	61	0.413748	241.585	338.869	-12.758	-8.6651	-4.09288	0.00422204	0.0237075	-0.488286
Atg101	chr15:101284272-101290945	+	6674	20	32	29	80	43	72	71	172	0.445782	406.159	496.818	-14.2123	-10.1209	-4.09139	0.00422899	0.0237237	-0.291135
Zfp651	chr9:121759330-121771742	+	12413	11	19	21	44	18	32	28	68	0.65048	337.737	181.299	-12.7676	-8.68048	-4.08708	0.00424915	0.023814	0.89743
Tmem87b	chr2:128818118-128854261	+	36144	5	17	9	12	14	34	23	40	0.387112	153.499	242.627	-12.9492	-8.8728	-4.07643	0.00429932	0.0240721	-0.661198
Trappc11	chr8:47490115-47533470	-	43356	19	9	18	44	40	38	41	96	0.4023	74.3845	106.292	-15.883	-11.8121	-4.07085	0.00432586	0.0241975	-0.473931
1500009L16Rik	chr10:83722865-83762762	+	39898	38	49	55	141	58	79	88	249	0.616673	600.549	405.059	-15.2881	-11.221	-4.06711	0.00434373	0.0242743	0.567229
Utp23	chr15:51877429-51884614	+	7186	11	13	32	68	33	61	61	154	0.378149	21.2466	34.3	-18.3212	-14.2614	-4.0598	0.0043789	0.0244475	-0.577185
Ssh2	chr11:77216287-77460220	+	243934	4	6	3	15	12	10	11	45	0.384848	136.277	244.279	-11.8069	-7.75114	-4.05573	0.00439861	0.0245341	-0.836501
Gna12	chr5:140758408-140830431	-	72024	30	48	30	59	61	113	72	124	0.452264	413.231	502.415	-14.7238	-10.6745	-4.04938	0.00442957	0.0246746	-0.281632
Ap3b1	chr13:94358960-94566317	+	207358	20	31	21	61	28	55	32	96	0.642397	418.146	245.156	-13.563	-9.51412	-4.04883	0.00443223	0.0246746	0.76988
Pard6a	chr8:105701148-105703496	+	2349	20	43	39	68	34	70	58	113	0.619176	486.871	300.819	-13.7524	-9.70613	-4.04626	0.00444482	0.0247211	0.695145
Nipa2	chr7:55931287-55962476	-	31190	31	38	40	82	59	88	89	184	0.463083	437.656	524.437	-14.9443	-10.9003	-4.04394	0.00445623	0.0247376	-0.261775
Minpp1	chr19:32485769-32515364	+	29596	9	20	20	34	15	32	27	52	0.654897	312.199	161.763	-12.1831	-8.13884	-4.04426	0.00445465	0.0247376	0.948775
Etv1	chr12:38779380-38870484	+	91105	12	15	17	30	18	28	25	40	0.658095	289.695	144.761	-12.9806	-8.93885	-4.04179	0.00446683	0.0247729	1
Dbn1	chr13:55473429-55488111	-	14683	25	55	33	89	46	77	57	150	0.607511	383.979	243.13	-15.8837	-11.845	-4.03878	0.00448169	0.0248318	0.658211
Acap2	chr16:31092412-31201245	-	108834	9	13	8	23	24	40	21	47	0.392579	195.671	291.68	-13.047	-9.01352	-4.03349	0.00450791	0.0249534	-0.57586
Ptprg	chr14:11553532-12242041	+	688510	31	69	37	73	72	129	84	180	0.452868	184.928	223.392	-16.7569	-12.7244	-4.03255	0.00451262	0.0249559	-0.280108
Med28	chr5:45520229-45529276	+	9048	28	40	30	57	57	85	60	145	0.46373	397.866	492.812	-15.2294	-11.2112	-4.01818	0.00458473	0.0253308	-0.308838
Ormdl3	chr11:98581256-98587368	-	6113	22	35	15	50	40	90	49	105	0.4303	93.4563	124.594	-16.5545	-12.5407	-4.0138	0.00460698	0.0254296	-0.409113
Fabp5	chr3:10012548-10016607	+	4060	32	45	20	218	52	47	41	334	0.678333	10.3782	4.68233	-20.8273	-16.8168	-4.01052	0.00462372	0.025498	0.986325
Srpr	chr9:35200175-35247973	+	47799	37	54	48	109	82	121	103	228	0.460398	488.392	563.271	-14.9356	-10.9374	-3.99821	0.00468698	0.0258225	-0.205675
Hnrnpu	chr1:178321108-178337797	-	16690	180	271	182	359	396	534	356	724	0.492282	829.078	850.918	-19.0927	-15.1044	-3.98828	0.00473867	0.0260827	-0.0373255
Syngr1	chr15:80091334-80119501	+	28168	15	20	13	54	27	25	25	81	0.635556	352.758	193.645	-14.5081	-10.528	-3.98013	0.00478153	0.0262939	0.86507
Ephb1	chr9:101922128-102354693	-	432566	7	10	10	26	24	29	18	61	0.40457	195.476	291.874	-13.3484	-9.37365	-3.97479	0.00480987	0.0264249	-0.57586
Dnmt1	chr9:20907209-20959888	-	52680	37	43	24	74	77	97	56	162	0.452295	425.567	511.598	-14.2718	-10.2995	-3.97226	0.00482334	0.0264741	-0.265734
Ybey	chr10:76459567-76469114	-	9548	6	4	4	13	10	13	15	37	0.381428	135.36	240.641	-11.8946	-7.9247	-3.96987	0.00483607	0.0264942	-0.830075
Pfdn1	chr18:36403676-36454524	-	50849	204	251	290	802	384	505	599	1621	0.501794	1001.66	1011.73	-19.3917	-15.4215	-3.97023	0.00483415	0.0264942	-0.0139213
Pclo	chr5:14514918-14863459	+	348542	14	21	7	56	21	35	12	83	0.631175	344.251	186.182	-12.0446	-8.07581	-3.96875	0.00484207	0.0265023	0.886789
Neo1	chr9:58874687-59036441	-	161755	9	16	14	38	24	49	28	82	0.416236	248.122	341.522	-13.9041	-9.94097	-3.96311	0.00487234	0.026643	-0.461134
Dnaja3	chr16:4639989-4707695	+	67707	11	16	16	23	16	24	25	33	0.672784	279.803	135.767	-11.2101	-7.24987	-3.96021	0.00488799	0.0267037	1.04439
Tnfaip8	chr18:49979427-50107173	+	127747	61	77	34	95	94	115	59	175	0.609407	210.943	136.861	-16.6468	-12.6882	-3.95853	0.00489707	0.0267283	0.601264
Pdhb	chr14:8165996-8173025	-	7030	53	108	102	217	105	160	143	394	0.610953	64.4099	41.0246	-20.8504	-16.893	-3.95731	0.0049037	0.0267396	0.575974
Tufm	chr7:126487361-126490731	+	3371	19	49	45	64	45	110	90	145	0.452264	424.528	510.761	-14.5253	-10.5712	-3.95412	0.00492101	0.0268089	-0.267104
Dmac1	chr4:75277354-75278305	-	952	57	67	100	247	85	131	170	421	0.589243	699.653	499.204	-17.8476	-13.8987	-3.94886	0.00494972	0.0269403	0.487266
Tanc1	chr2:59612042-59846149	+	234108	16	37	12	26	22	57	16	45	0.676043	328.511	176.89	-12.675	-8.73172	-3.94329	0.0049803	0.0270815	0.893085
Rheb	chr5:24802823-24842624	-	39802	121	173	193	406	220	302	339	705	0.567014	866.156	653.683	-17.1846	-13.2575	-3.92712	0.00507018	0.0275191	0.408054
Ilk	chr7:105736592-105742925	+	6334	38	71	63	94	77	149	134	211	0.471416	501.394	575.715	-15.1683	-11.2407	-3.92754	0.00506784	0.0275191	-0.197383
Rdh13	chr7:4424770-4445649	-	20880	12	7	13	23	15	12	20	33	0.682576	260.136	118.189	-11.2881	-7.36309	-3.925	0.00508208	0.0275581	1.1375
Mtss2	chr8:110721476-110741400	+	19925	39	50	67	150	69	85	108	252	0.592265	617.113	419.355	-14.6735	-10.7724	-3.90117	0.00521786	0.0282682	0.556948
Mrpl38	chr11:116131817-116138868	-	7052	35	37	50	98	55	66	79	163	0.607777	550.185	358.161	-14.2096	-10.3136	-3.89596	0.00524805	0.0284045	0.621488
Mocs2	chr13:114818236-114832275	+	14040	52	65	73	195	103	130	182	398	0.473976	369.992	412.729	-17.6261	-13.731	-3.89515	0.00525273	0.0284045	-0.152752
Hsf2	chr10:57486385-57513135	+	26751	14	23	23	97	34	66	57	193	0.416587	113.188	148.035	-15.7631	-11.8743	-3.88879	0.00528988	0.0285527	-0.297836
Atp6v1c1	chr15:38661933-38692446	+	30514	32	50	47	118	53	83	66	209	0.620724	368.14	240.96	-15.9417	-12.0529	-3.88883	0.00528965	0.0285527	0.590815
Mgme1	chr2:144270663-144281227	+	10565	12	23	19	34	19	32	30	54	0.653323	322.102	171.995	-12.0445	-8.15751	-3.88697	0.00530052	0.0285837	0.904843
Ablim1	chr19:57032733-57314919	-	282187	18	20	7	34	24	28	12	56	0.66369	303.267	157.485	-12.2549	-8.37371	-3.88117	0.00533466	0.0287413	0.946229
Ssrp1	chr2:85037234-85047109	+	9876	84	143	116	285	164	304	253	570	0.485272	686.973	725.39	-17.34	-13.4629	-3.8771	0.00535878	0.0288447	-0.0782443
Cand1	chr10:119199255-119240055	-	40801	34	46	49	124	80	106	105	251	0.454913	492.876	564.571	-15.3811	-11.5118	-3.86938	0.00540477	0.0290655	-0.191932
Lin37	chr7:30555441-30559838	-	4398	16	20	20	51	40	45	47	113	0.430326	320.059	412.342	-13.0997	-9.24	-3.8597	0.00546308	0.0293521	-0.367057
Ssr3	chr3:65379655-65392623	-	12969	88	113	113	213	146	175	209	379	0.587782	480.433	345.905	-18.0136	-14.1567	-3.85692	0.00547993	0.0294157	0.46423
Ak4	chr4:101419277-101466995	+	47719	7	6	8	31	13	10	12	40	0.645032	257.056	113.769	-11.6637	-7.81034	-3.85332	0.00550179	0.0295059	1.17688
Tsc22d4	chr5:137745730-137768450	+	22721	52	76	211	367	95	132	371	629	0.568831	797.182	588.98	-16.2266	-12.3777	-3.84887	0.00552902	0.0296248	0.438385
Arcn1	chr9:44741564-44767845	-	26282	19	23	12	51	45	54	38	103	0.414771	315.999	406.614	-14.6262	-10.7806	-3.84563	0.00554887	0.0296768	-0.36257
Fth1	chr19:9980598-9985098	+	4501	652	546	1157	4012	1301	1188	2392	7477	0.495256	366.054	370.177	-26.7266	-22.8803	-3.84629	0.00554484	0.0296768	0.0878169
Zbtb24	chr10:41450383-41465574	+	15192	13	17	11	26	17	27	19	37	0.668996	281.017	138.411	-11.8088	-7.96879	-3.83998	0.00558372	0.0298359	1.0217
Vps53	chr11:76046226-76179647	-	133422	22	43	27	67	55	82	53	183	0.449986	88.9693	113.096	-16.6932	-12.8541	-3.8391	0.00558918	0.0298378	-0.428584
Rpl15	chr14:18267823-18271391	-	3569	35	50	50	114	89	108	91	248	0.466337	489.282	563.843	-16.6174	-12.7794	-3.83801	0.00559597	0.0298469	-0.204905
Gng12	chr6:66896397-67021350	+	124954	20	31	34	48	32	48	54	78	0.628962	417.344	248.064	-12.6708	-8.83648	-3.83429	0.00561904	0.0299426	0.751502
Adgra1	chr7:139834174-139878088	+	43915	10	16	12	26	15	25	18	37	0.669009	276.142	133.747	-10.9993	-7.16606	-3.83328	0.00562536	0.029949	1.0458
Rprm	chr2:54084093-54085552	-	1460	136	158	147	444	254	295	244	755	0.565391	776.561	583.679	-18.7322	-14.9014	-3.83073	0.00564131	0.0300066	0.416669
Dner	chr1:84369839-84696221	-	326383	64	129	111	300	110	214	196	528	0.579783	754.911	555.016	-16.2009	-12.375	-3.82589	0.00567163	0.0301132	0.443989
Nlgn2	chr11:69823122-69837784	-	14663	26	28	40	73	56	79	72	171	0.450293	130.104	162.199	-16.7128	-12.8863	-3.82649	0.00566783	0.0301132	-0.337395
Mki67	chr7:135689784-135716361	-	26578	35	81	71	83	77	164	155	181	0.466269	505.991	574.955	-15.0885	-11.2644	-3.82405	0.00568319	0.0301472	-0.185279
Ttc33	chr15:5185525-5218336	+	32812	18	43	31	85	30	67	52	139	0.612364	498.527	311.033	-13.2022	-9.37941	-3.82277	0.0056913	0.0301629	0.67319
Psmc3ip	chr11:101091823-101095436	-	3614	42	54	59	104	67	93	91	182	0.606823	582.037	390.944	-14.8715	-11.079	-3.79251	0.00588553	0.0311359	0.573865
Dgkb	chr12:37817726-38634239	+	816514	27	28	20	63	36	45	35	105	0.635913	427.277	256.913	-14.0046	-10.2121	-3.79251	0.00588554	0.0311359	0.733485
Fastkd1	chr2:69686815-69713516	-	26702	10	8	13	27	19	28	30	65	0.415187	208.259	301.68	-13.0875	-9.29774	-3.78978	0.00590337	0.031202	-0.534336
Zbtb5	chr4:44991242-45012412	-	21171	15	15	15	25	29	37	30	74	0.440121	155.328	219.047	-13.96	-10.1719	-3.78809	0.00591444	0.0312323	-0.514573
Gpsm2	chr3:108678638-108722309	-	43672	18	19	25	21	34	43	58	60	0.438077	267.957	361.197	-13.8947	-10.1104	-3.78434	0.00593915	0.0313063	-0.432315
Map3k10	chr7:27656375-27674598	-	18224	18	30	23	62	37	43	40	84	0.624314	63.3213	36.2562	-15.8558	-12.0708	-3.78498	0.0059349	0.0313063	0.905535
Cad	chr5:31054780-31078479	+	23700	12	15	22	40	16	25	34	62	0.660555	324.047	174.564	-11.9221	-8.14187	-3.7802	0.00596647	0.031422	0.890771
Nectin3	chr16:46387706-46498525	-	110820	31	53	40	64	76	107	74	167	0.456749	125.049	152.961	-16.9412	-13.1629	-3.77827	0.00597926	0.031461	-0.328054
Ccz1	chr5:143987909-144014877	-	26969	20	24	14	28	31	35	23	43	0.647684	317.509	169.842	-11.7685	-7.99795	-3.77054	0.00603078	0.0317036	0.902703
Rpl27	chr11:101442298-101445529	+	3232	156	90	189	572	254	144	347	1036	0.583991	642.814	486.912	-19.2108	-15.4413	-3.76946	0.006038	0.0317131	0.379658
H2aw	chr11:58954685-58956830	+	2146	64	119	75	241	101	197	136	427	0.588399	709.503	515.045	-16.4791	-12.7125	-3.76659	0.00605732	0.0317575	0.46305
Gm36963	chr16:77539882-77542205	+	2324	45	77	88	150	95	158	174	333	0.479306	557.448	619.348	-15.9029	-12.1358	-3.76702	0.00605438	0.0317575	-0.152003
Ppp4r2	chr6:100833622-100869934	+	36313	24	34	24	49	43	48	37	81	0.630015	413.11	245.968	-13.6559	-9.89379	-3.76215	0.00608721	0.0318857	0.748021
Hsp90ab1	chr17:45567775-45573271	-	5497	193	355	350	595	352	620	643	1045	0.558644	1060.46	828.833	-18.6778	-14.9174	-3.76036	0.00609935	0.0319206	0.35541
Lrp8	chr4:107801869-107876840	+	74972	30	44	47	190	51	69	92	310	0.587422	621.215	421.442	-15.6676	-11.9082	-3.75933	0.00610629	0.0319284	0.559672
Tpd52l2	chr2:181497142-181517966	+	20825	63	89	81	182	118	176	187	389	0.48515	585.655	643.164	-17.1721	-13.4144	-3.75767	0.00611755	0.0319587	-0.132755
Plcb1	chr2:134786067-135475258	+	689192	23	25	9	55	34	37	18	87	0.621083	374.166	213.038	-12.8216	-9.06768	-3.75388	0.00614336	0.0320649	0.807355
Prr13	chr15:102459028-102462806	+	3779	32	52	31	118	74	123	76	229	0.444594	236.458	279.375	-16.2051	-12.4556	-3.74953	0.00617315	0.0321917	-0.207276
Castor2	chr5:134099711-134144343	+	44633	16	30	23	71	27	47	38	112	0.617521	431.76	258.614	-12.5857	-8.83712	-3.74861	0.00617944	0.0321958	0.736966
Zfp511	chr7:140036391-140040602	+	4212	24	33	37	98	55	65	77	224	0.465519	439.198	523.745	-14.3964	-10.65	-3.74643	0.00619442	0.0322452	-0.254241
Pnkp	chr7:44857139-44862992	+	5854	13	18	16	34	17	31	20	56	0.688123	306.935	162.6	-13.0914	-9.34759	-3.74382	0.00621236	0.0323098	0.913585
Ckap4	chr10:84526305-84534062	-	7758	55	74	105	178	96	139	177	291	0.577549	673.687	475.949	-16.1419	-12.4022	-3.73974	0.00624063	0.032428	0.501625
Zkscan7.1				4	21	19	12	13	44	47	33	0.388214	204.43	294.18	-12.3216	-8.58701	-3.73464	0.00627607	0.0325832	-0.532495
Psmd9	chr5:123169413-123250131	+	80719	45	57	80	146	83	103	127	241	0.582824	630.965	434.855	-15.6062	-11.8761	-3.73015	0.00630742	0.032717	0.537373
Cyb5b	chr8:107150640-107187471	+	36832	25	37	27	68	50	73	70	155	0.457818	402.481	489.345	-14.799	-11.0712	-3.72785	0.0063236	0.0327718	-0.282808
Nrxn2	chr19:6418731-6544169	+	125439	18	30	36	62	32	42	60	101	0.622662	442.576	270.106	-13.6433	-9.92762	-3.71571	0.00640948	0.0331875	0.714091
Atp6v1a	chr16:44085402-44139705	-	54304	43	43	77	186	83	103	144	413	0.480158	436.983	490.4	-17.1003	-13.3964	-3.70384	0.00649458	0.0335984	-0.174969
Zfyve19	chr2:119208617-119217049	+	8433	7	18	17	30	25	37	37	72	0.410653	242.528	333.411	-13.4426	-9.74439	-3.69821	0.00653536	0.0337795	-0.459432
Snrpc	chr17:27838150-27851968	+	13819	6	6	6	7	14	16	11	29	0.397601	106.137	189.922	-11.9206	-8.23116	-3.68944	0.00659945	0.0340807	-0.847997
Ube2m	chr7:13035120-13038275	-	3156	140	148	235	421	281	329	446	856	0.491699	812.699	833.107	-19.0667	-15.387	-3.67966	0.00667157	0.0344227	-0.0362202
Rab21	chr10:115287084-115315594	-	28511	16	29	28	57	35	42	45	80	0.620585	84.4699	49.0161	-15.4677	-11.7948	-3.67289	0.00672202	0.0345957	0.852443
4931428F04Rik	chr8:105280409-105289864	-	9456	13	20	26	65	24	35	34	104	0.6257	399.211	234.256	-13.9666	-10.2938	-3.67278	0.00672284	0.0345957	0.764372
Epb41l4aos	chr18:33794892-33795986	+	1095	77	98	106	236	129	168	169	430	0.589072	685.029	501.374	-16.8276	-13.1534	-3.67424	0.00671193	0.0345957	0.447966
Ipo4	chr14:55625400-55635957	-	10558	11	25	24	71	35	58	49	151	0.426329	365.549	452.051	-14.5099	-10.8419	-3.66805	0.00675834	0.0347479	-0.306427
Scg5	chr2:113776362-113829121	-	52760	11	18	33	95	18	34	72	228	0.503881	399.864	496.491	-14.547	-10.8915	-3.65545	0.00685375	0.0352075	-0.31271
Cbx5	chr15:103191544-103239816	-	48273	51	78	92	214	96	165	195	453	0.487045	596.873	650.25	-15.9507	-12.3048	-3.64583	0.00692752	0.0355552	-0.123872
Chrac1	chr15:73090392-73097554	+	7163	47	61	46	161	89	138	107	332	0.471241	534.94	596.251	-15.9296	-12.2861	-3.64344	0.00694602	0.0356189	-0.156119
Nfasc	chr1:132564690-132741797	-	177108	12	19	12	57	18	31	17	90	0.654696	347.537	194.304	-11.5825	-7.94032	-3.64222	0.00695547	0.0356361	0.836501
Tenm3	chr8:48227682-48843951	-	616270	36	32	12	24	55	49	19	40	0.634796	355.872	201.921	-11.9894	-8.35513	-3.63425	0.00701744	0.0359222	0.817797
Hsbp1	chr8:119344488-119348922	+	4435	315	440	480	1396	617	862	1004	2710	0.503548	1134.58	1106.34	-20.7316	-17.1025	-3.62907	0.00705803	0.0360983	0.0383408
Dnlz	chr2:26348121-26352110	-	3990	72	132	131	385	135	232	243	617	0.566345	295.784	217.997	-18.728	-15.1003	-3.62764	0.00706929	0.0361244	0.506011
Itsn2	chr12:4592638-4713962	+	121325	7	10	5	12	15	24	17	33	0.385272	152.435	246.505	-11.2207	-7.59643	-3.62425	0.007096	0.0362292	-0.693897
Lyplal1	chr1:186087731-186117310	-	29580	6	2	2	5	10	11	15	15	0.312121	11.9349	27.5846	-12.258	-8.63574	-3.62229	0.00711157	0.0362771	-1.26303
Trappc6b	chr12:59043092-59061472	-	18381	32	60	60	204	64	87	92	357	0.603314	175.02	115.904	-17.5791	-13.9671	-3.61199	0.00719362	0.0366636	0.544996
Krr1	chr10:111972664-111988432	+	15769	32	28	33	58	62	71	62	143	0.462087	243.926	299.097	-15.6036	-11.9943	-3.60936	0.00721472	0.0367072	-0.30849
Susd6	chr12:80790510-80880835	+	90326	29	25	18	26	44	41	27	41	0.642415	342.665	192.331	-11.9106	-8.30105	-3.60958	0.00721293	0.0367072	0.83335
Smyd2	chr1:189880492-189922363	-	41872	21	21	21	60	41	50	51	135	0.447101	351.268	439.876	-13.408	-9.80449	-3.60351	0.00726189	0.0369151	-0.324272
Smyd4	chr11:75348433-75405705	+	57273	7	14	10	39	23	34	23	86	0.401096	238.097	326.515	-12.5101	-8.90794	-3.60218	0.00727267	0.0369378	-0.455679
Ttf1	chr2:29060262-29087656	+	27395	18	25	12	39	49	54	32	81	0.421698	293.236	380.56	-13.5246	-9.93081	-3.59383	0.00734065	0.0372508	-0.376148
Arhgef4	chr1:34678188-34813309	+	135122	5	4	8	9	11	18	20	22	0.371465	135.632	234.744	-11.2502	-7.66064	-3.58955	0.00737574	0.0373964	-0.791413
Tgds	chr14:118111911-118132755	-	20845	20	10	9	32	23	17	16	50	0.665075	74.5673	36.5448	-13.5346	-9.94847	-3.58617	0.00740362	0.0375053	1.02046
Vapa	chr17:65578327-65613555	-	35229	82	99	148	313	167	218	300	629	0.484024	694.338	727.32	-16.7513	-13.167	-3.58433	0.00741885	0.0375499	-0.0658879
Rpf1	chr3:146505956-146521429	-	15474	20	32	33	60	57	75	65	124	0.442277	387.784	470.715	-15.1102	-11.5293	-3.58089	0.00744733	0.0376615	-0.279523
Yipf4	chr17:74489493-74500277	+	10785	27	34	32	60	54	73	81	130	0.455588	397.79	482.277	-14.1931	-10.6144	-3.57872	0.00746537	0.0377201	-0.273994
Smim4	chr14:31088132-31128956	-	40825	36	43	41	62	71	87	91	149	0.466988	431.195	511.514	-14.7904	-11.2127	-3.57762	0.00747452	0.0377337	-0.247093
Wdr19	chr5:65199696-65260415	+	60720	3	7	7	11	11	16	13	36	0.388561	137.147	235.131	-11.5117	-7.93587	-3.57581	0.0074896	0.0377773	-0.777608
Fxyd1	chr7:31051678-31057199	-	5522	4	9	7	19	10	24	17	49	0.39363	163.661	255.767	-10.6886	-7.11441	-3.57415	0.00750351	0.0377868	-0.645335
Rcbtb2	chr14:73123037-73207843	+	84807	33	27	37	77	70	80	69	168	0.450873	146.089	178.914	-16.5393	-12.9652	-3.57404	0.0075044	0.0377868	-0.291766
Glrx2	chr1:143716338-143749676	+	33339	47	84	56	132	79	133	95	234	0.595023	623.261	433.472	-14.9646	-11.4018	-3.56282	0.00759892	0.0382298	0.522997
Gpank1	chr17:35121455-35124814	+	3360	6	9	13	19	10	13	15	30	0.698077	253.146	113.414	-11.2276	-7.66982	-3.55782	0.00764144	0.0384107	1.16227
Smo	chr6:29735503-29761365	+	25863	25	65	48	66	60	151	88	143	0.463531	452.324	528.006	-15.5404	-11.9963	-3.54404	0.00775988	0.0389624	-0.222392
Spred2	chr11:19924375-20024026	+	99652	14	14	6	33	19	17	12	53	0.670753	279.163	142.215	-12.4327	-8.88924	-3.5435	0.0077645	0.0389624	0.978626
Slc37a3	chr6:39334773-39377675	-	42903	10	14	11	51	22	37	25	116	0.428145	275.225	364.684	-12.1539	-8.61197	-3.54192	0.0077782	0.0389977	-0.406625
Tmem216	chr19:10533865-10556238	-	22374	17	36	19	55	28	51	33	91	0.623295	404.342	241.985	-13.0296	-9.49898	-3.53057	0.00787739	0.0394611	0.740757
Eci2	chr13:34977748-35027096	-	49349	45	106	166	268	113	222	338	524	0.469571	671.19	702.511	-18.0695	-14.547	-3.52252	0.00794847	0.0397492	-0.065095
Nsa2	chr13:97129424-97137937	-	8514	70	115	96	243	156	246	192	485	0.479307	642.414	681.059	-16.542	-13.0188	-3.5232	0.0079425	0.0397492	-0.082921
Nlgn1	chr3:25426215-26332460	-	906246	17	19	17	61	22	33	34	88	0.635417	109.563	62.3545	-14.5019	-10.981	-3.52094	0.00796256	0.0397856	0.85561
Ptx3	chr3:66219910-66225805	+	5896	6	17	11	27	12	33	26	79	0.445	145.496	208.941	-12.9076	-9.39425	-3.51334	0.00803038	0.0400561	-0.544996
Celf5	chr10:81459227-81482709	-	23483	29	27	21	117	42	41	37	200	0.625395	519.698	337.465	-13.742	-10.2286	-3.51344	0.00802948	0.0400561	0.622633
Atg5	chr10:44268358-44364291	+	95934	15	26	17	45	29	53	41	113	0.455168	312.029	402.65	-13.4311	-9.92221	-3.50892	0.00807016	0.040186	-0.368782
Kif21a	chr15:90933276-91049948	-	116673	76	140	95	350	182	274	173	762	0.484245	241.986	261.103	-19.5628	-16.0536	-3.50915	0.0080681	0.040186	-0.143246
Dtd1	chr2:144599897-144768758	+	168862	27	48	57	130	50	74	99	216	0.591565	582.826	395.07	-14.4398	-10.9335	-3.50633	0.0080935	0.0402679	0.565817
Tmem108	chr9:103482947-103761837	-	278891	13	8	15	51	15	14	21	85	0.688095	318.446	175.652	-13.0283	-9.53466	-3.49367	0.0082088	0.0408069	0.857981
Bloc1s5	chr13:38592842-38635109	-	42268	15	16	21	50	32	48	49	103	0.429023	310.576	396.082	-13.9368	-10.4447	-3.49204	0.00822379	0.0408467	-0.349942
Fgfr2	chr7:130162451-133123350	-	2960900	28	43	22	79	58	105	42	172	0.468849	420.758	501.957	-14.2415	-10.7534	-3.48813	0.00825981	0.0409908	-0.253215
Bcan	chr3:87987531-88000230	-	12700	22	25	168	116	40	44	262	209	0.578607	317.695	218.318	-15.4655	-11.9872	-3.47833	0.00835074	0.0414069	0.563332
Wdr70	chr15:7873055-8099209	-	226155	22	22	32	31	33	39	45	52	0.634509	361.763	209.652	-12.9713	-9.49586	-3.4754	0.00837819	0.0415078	0.787271
Btbd1	chr7:81792074-81829431	-	37358	25	27	23	71	51	67	69	140	0.433414	100.168	127.953	-15.9739	-12.5023	-3.47157	0.00841417	0.0416156	-0.310021
Fus	chr7:127967457-127985701	+	18245	92	146	92	163	164	245	152	292	0.580094	705.341	515.395	-15.9118	-12.4402	-3.47161	0.00841372	0.0416156	0.453591
2700033N17Rik	chr2:116066218-116067444	-	1227	16	13	10	18	38	34	22	44	0.41676	207.01	293.861	-11.6367	-8.16849	-3.46817	0.00844621	0.0416608	-0.50696
Mrps11	chr7:78783119-78792989	+	9871	65	83	103	229	106	137	182	405	0.587603	699.352	510.39	-15.6096	-12.1399	-3.46965	0.00843222	0.0416608	0.455679
Ppil2	chr16:17086555-17111257	-	24703	19	31	21	61	41	69	44	141	0.455647	367.206	453.549	-13.0296	-9.56202	-3.46758	0.00845179	0.0416608	-0.304334
Rps28	chr17:33819027-33824562	-	5536	436	377	631	494	762	730	1133	822	0.56163	410.877	320.351	-22.2038	-18.736	-3.46781	0.00844961	0.0416608	0.360976
Zfp609	chr9:65692391-65827564	-	135174	2	9	4	19	15	19	15	42	0.331516	24.4925	44.5977	-13.3065	-9.84225	-3.46426	0.0084832	0.0417805	-0.745427
Utp25	chr1:193091104-193130272	-	39169	16	12	10	18	24	17	13	29	0.690617	261.536	127.076	-10.6416	-7.18337	-3.45824	0.00854053	0.0420125	1.05247
Ehmt1	chr2:24789928-24919614	-	129687	24	42	41	125	58	88	76	278	0.470045	474.987	550.682	-15.0295	-11.5724	-3.45705	0.00855185	0.0420125	-0.208108
Ccnh	chr13:85189408-85223469	+	34062	38	56	58	131	59	90	99	230	0.605428	597.256	411.452	-14.4751	-11.0178	-3.4573	0.00854946	0.0420125	0.537328
Hectd2	chr19:36554639-36621135	+	66497	13	31	30	44	28	69	61	108	0.453193	342.435	429.336	-13.2419	-9.78604	-3.45584	0.00856349	0.0420344	-0.32681
Aco2	chr15:81872309-81915133	+	42825	34	24	42	103	59	65	97	218	0.462742	452.179	525.717	-16.342	-12.892	-3.45003	0.00861927	0.0422727	-0.217307
Gm36955	chr1:54518610-54520270	-	1661	8	5	6	17	14	18	16	45	0.400496	157.231	248.945	-11.7964	-8.3476	-3.44882	0.00863092	0.0422944	-0.662965
Apcdd1	chr18:62922231-62961179	+	38949	18	23	19	41	27	34	28	70	0.651856	348.578	200.105	-12.1216	-8.6764	-3.44524	0.00866559	0.0424288	0.80023
Ndfip1	chr18:38410396-38465303	+	54908	57	58	89	169	121	118	190	351	0.478126	567.23	618.948	-15.0606	-11.6286	-3.43203	0.00879466	0.0430247	-0.125853
Ift22	chr5:136908150-136915404	+	7255	82	102	65	187	124	189	120	316	0.583603	522.835	375.352	-17.3458	-13.9173	-3.42848	0.0088297	0.04316	0.478165
Pou3f3	chr1:42694925-42703176	+	8252	27	49	34	76	65	100	84	154	0.450913	437.15	510.088	-14.8177	-11.3916	-3.42609	0.00885333	0.0432034	-0.222392
Lcmt1	chr7:123369784-123430358	+	60575	36	60	65	177	67	105	112	289	0.575389	636.146	442.25	-14.8376	-11.4113	-3.42625	0.00885173	0.0432034	0.524362
Nars	chr18:64499647-64516652	-	17006	46	66	70	104	91	132	149	235	0.479462	518.133	581.004	-15.2207	-11.8014	-3.41935	0.00892041	0.0434944	-0.166558
Cers6	chr2:68861441-69114282	+	252842	14	21	18	64	28	61	42	132	0.439421	283.751	355.328	-14.2052	-10.7928	-3.41237	0.00899038	0.0437991	-0.31946
Atg10	chr13:90935356-91223968	-	288613	10	14	16	40	15	28	22	58	0.645899	298.723	160.639	-12.5478	-9.1433	-3.40448	0.00907014	0.0441504	0.895663
Atat1	chr17:35897595-35910075	-	12481	36	54	57	195	64	93	108	314	0.572986	614.261	426.154	-15.4478	-12.044	-3.40375	0.00907758	0.0441504	0.529109
Plat	chr8:22757727-22782844	+	25118	22	25	74	52	31	40	124	89	0.62893	488.612	314.366	-13.3545	-9.96511	-3.38935	0.0092252	0.0448311	0.640212
Slc44a1	chr4:53440413-53622478	+	182066	8	11	7	28	20	32	18	61	0.397914	199.913	285.196	-11.6565	-8.26909	-3.38744	0.009245	0.0448901	-0.511899
Uqcc3	chr19:8880014-8880923	-	910	28	40	48	100	57	86	98	225	0.472646	463.213	536.167	-14.0901	-10.7136	-3.37649	0.00935917	0.0454067	-0.210897
Ezh2	chr6:47530139-47595341	-	65203	158	186	185	418	301	413	370	828	0.495028	768.235	782.815	-18.8576	-15.4825	-3.37508	0.00937391	0.0454406	-0.0271645
Med20	chr17:47611582-47624418	+	12837	12	17	15	49	36	47	36	95	0.406873	93.5601	126.841	-14.3724	-11.004	-3.36833	0.00944512	0.0457479	-0.379704
1700037H04Rik	chr2:131146324-131160081	-	13758	27	34	45	93	60	83	95	191	0.455058	449.732	519.936	-14.2867	-10.9226	-3.36412	0.00948982	0.0459263	-0.208865
Mmp15	chr8:95352268-95375080	+	22813	9	19	24	28	23	39	62	62	0.429298	261.894	347.587	-12.4803	-9.12488	-3.35544	0.00958265	0.0463372	-0.405992
Orc6	chr8:85299632-85308278	+	8647	46	82	82	206	107	177	158	422	0.475081	590.306	635.667	-16.0951	-12.743	-3.35205	0.00961917	0.0464755	-0.106915
4930402H24Rik	chr2:130706200-130906406	-	200207	16	16	19	72	28	33	48	168	0.47017	351.347	439.796	-13.5638	-10.2292	-3.33456	0.00980978	0.0473182	-0.324272
Mcat	chr15:83546797-83563787	-	16991	14	18	18	35	17	31	30	54	0.663081	313.805	173.546	-12.5622	-9.22743	-3.33482	0.0098069	0.0473182	0.854802
Zbtb37	chr1:161002922-161034849	-	31928	13	16	6	33	25	46	27	68	0.393836	39.4091	59.0152	-14.8946	-11.5638	-3.33079	0.00985137	0.0474797	-0.527247
Zfyve9	chr4:108637466-108780798	-	143333	16	28	21	53	27	51	34	76	0.614157	345.703	205.394	-13.2182	-9.89289	-3.32526	0.00991267	0.0477358	0.75336
Ttll1	chr15:83483769-83510893	-	27125	10	29	23	72	24	38	38	108	0.612939	67.7134	39.6149	-15.481	-12.1579	-3.3231	0.00993679	0.0478126	0.856636
Uggt1	chr1:36140027-36244720	-	104694	19	38	21	65	29	67	30	106	0.633886	435.514	271.145	-12.8732	-9.57209	-3.30108	0.0101856	0.0489291	0.684138
Igfbpl1	chr4:45809468-45826923	-	17456	119	136	187	1062	206	235	326	1928	0.570211	1060.5	839.018	-17.3357	-14.0339	-3.3018	0.0101773	0.0489291	0.336631
Crebzf	chr7:90442729-90447994	+	5266	27	27	14	29	60	66	29	66	0.445311	300.359	383.83	-12.4992	-9.20049	-3.29867	0.0102131	0.0490212	-0.354283
Coa3	chr11:101277968-101279114	-	1147	82	135	154	360	171	274	295	752	0.493248	731.059	760.594	-16.8362	-13.5385	-3.29763	0.0102251	0.0490385	-0.058025
Exosc5	chr7:25659164-25671368	+	12205	25	49	36	133	54	85	53	199	0.596755	97.2591	63.3139	-16.7994	-13.5053	-3.29417	0.0102649	0.0491891	0.715359
Asb13	chr13:3634032-3653822	+	19791	10	17	8	24	26	41	25	49	0.402261	212.713	294.956	-12.3005	-9.01096	-3.28958	0.010318	0.049403	-0.474909
Mbd1	chr18:74267605-74282732	+	15128	8	11	16	42	16	43	33	93	0.423069	60.4669	85.659	-14.3896	-11.101	-3.28857	0.0103297	0.0494185	-0.488101
Rpf2	chr10:40223246-40247036	-	23791	38	52	41	107	64	79	72	184	0.600736	562.87	380.751	-14.0812	-10.7934	-3.28775	0.0103392	0.0494236	0.563901
Nsrp1	chr11:77044292-77078435	-	34144	33	22	25	51	48	44	41	78	0.612776	401.883	245.48	-13.9255	-10.6389	-3.28662	0.0103523	0.0494459	0.711495
Ccdc134	chr15:82127922-82142203	+	14282	6	11	3	12	17	28	11	27	0.365743	149.81	238.802	-10.621	-7.33519	-3.28582	0.0103617	0.0494504	-0.672425
Arpp19	chr9:75037614-75060313	+	22700	38	52	36	115	62	85	62	195	0.598764	565.562	382.572	-13.4183	-10.1358	-3.28249	0.0104005	0.0495952	0.564161
Adipor1	chr1:134415378-134433351	+	17974	12	18	33	50	34	49	57	122	0.427268	77.4644	101.851	-15.4836	-12.2035	-3.28009	0.0104286	0.0496483	-0.39899
Coq4	chr2:29787493-29797935	+	10443	8	10	19	35	15	15	26	54	0.644729	287.654	151.848	-11.2526	-7.9719	-3.2807	0.0104215	0.0496483	0.921997
Clspn	chr4:126556935-126593903	+	36969	13	19	21	33	23	27	27	57	0.656412	248.19	137.918	-12.9764	-9.70001	-3.27642	0.0104717	0.0498131	0.841302
Abhd17c	chr7:84109356-84151893	-	42538	6	9	11	54	16	20	35	114	0.403242	262.705	344.566	-12.6974	-9.42638	-3.27105	0.0105351	0.0500736	-0.392317
Dpm2	chr2:32570858-32573579	+	2722	31	59	63	136	75	122	121	293	0.470441	520.986	580.464	-15.2782	-12.0085	-3.2697	0.0105511	0.0501093	-0.155991
Sf3b3	chr8:110810239-110846787	-	36549	58	106	75	225	136	216	157	447	0.474569	615.731	653.032	-16.3253	-13.0563	-3.26897	0.0105597	0.0501096	-0.0845335
Zfp780b	chr7:27959135-27979171	-	20037	9	7	8	38	15	10	16	52	0.632692	270.757	135.419	-11.4973	-8.23768	-3.25963	0.0106712	0.0505564	1
Irak1bp1	chr9:82829540-82847687	+	18148	73	123	91	275	141	229	147	440	0.574724	228.865	166.002	-18.3235	-15.0636	-3.25989	0.0106681	0.0505564	0.508717
Sh3bgrl3	chr4:134127406-134128789	-	1384	89	115	177	622	155	198	291	1140	0.577216	640.521	489.744	-17.6552	-14.4018	-3.25341	0.0107461	0.0508701	0.360927
H2az1	chr3:137864487-137866922	+	2436	39	37	42	74	84	78	80	174	0.472233	442.616	516.05	-14.529	-11.2785	-3.25049	0.0107815	0.0509551	-0.222392
1110004F10Rik	chr7:116039397-116105210	+	65814	31	38	54	93	78	79	107	199	0.462615	465.215	531.817	-14.7171	-11.4665	-3.25061	0.01078	0.0509551	-0.19348
Morc3	chr16:93832121-93876073	+	43953	9	11	7	15	25	33	13	34	0.418243	171.68	257.628	-11.5778	-8.33389	-3.24389	0.0108618	0.0512935	-0.584963
Ndufa6	chr15:82350140-82354322	-	4183	168	227	285	518	351	482	538	1026	0.49605	903.993	905.078	-19.0067	-15.7667	-3.24005	0.0109088	0.0514738	-0.00120375
Nol3	chr8:105276140-105281939	+	5800	15	15	18	39	18	23	29	66	0.674276	311.773	175.601	-12.6563	-9.41712	-3.23921	0.0109191	0.051481	0.828234
A430005L14Rik	chr4:153957237-153961925	+	4689	14	21	30	93	31	52	69	193	0.443027	407.138	481.227	-13.2931	-10.0578	-3.23521	0.0109684	0.0516301	-0.243114
Mapk4	chr18:73928486-74065359	-	136874	9	11	11	41	12	20	17	61	0.654797	287.83	151.672	-11.01	-7.77418	-3.23584	0.0109607	0.0516301	0.921997
Coq2	chr5:100654723-100675140	-	20418	18	16	26	66	32	32	39	99	0.598958	401.846	242.345	-13.473	-10.2396	-3.23347	0.01099	0.05169	0.729352
Sbk1	chr7:126248862-126295016	+	46155	48	61	66	192	75	122	112	315	0.584702	401.876	283.685	-16.4713	-13.2399	-3.23145	0.011015	0.0517659	0.514012
Tmcc3	chr10:94311949-94590956	+	279008	8	7	17	20	10	10	27	30	0.699074	255.91	123.104	-10.086	-6.85616	-3.22983	0.0110351	0.0518189	1.05658
Pfdn5	chr15:102326116-102331873	+	5758	28	15	32	128	52	23	53	208	0.602448	530.444	347.193	-13.0196	-9.79084	-3.22878	0.0110482	0.0518386	0.610053
Agrn	chr4:156165290-156197488	-	32199	38	68	58	166	93	145	124	327	0.463239	547.269	595.494	-15.785	-12.5573	-3.22775	0.0110609	0.0518569	-0.121518
Bms1	chr6:118383381-118419474	-	36094	23	32	29	74	39	76	72	159	0.469746	406.246	483.279	-14.8689	-11.6437	-3.22515	0.0110934	0.0519263	-0.250808
Anks1b	chr10:89873509-90973300	+	1099792	10	22	19	73	12	36	33	118	0.659712	395.861	241.904	-12.5631	-9.33799	-3.22514	0.0110935	0.0519263	0.725378
Tmem138	chr19:10570478-10577362	-	6885	19	29	33	68	28	56	43	113	0.64141	91.0676	53.553	-15.2149	-12.0024	-3.21253	0.0112522	0.0526271	0.711374
Utp6	chr11:79932321-79962390	-	30070	28	32	26	72	47	52	50	109	0.59792	463.663	293.461	-13.7214	-10.5099	-3.21153	0.0112648	0.0526439	0.659925
Tipin	chr9:64281581-64305424	+	23844	29	42	34	88	58	82	77	201	0.472891	443.505	516.879	-14.162	-10.9578	-3.20416	0.0113586	0.0530401	-0.221324
Cd276	chr9:58524298-58555437	-	31140	6	8	14	21	27	21	27	47	0.392125	55.3197	83.6047	-13.5094	-10.3081	-3.20127	0.0113957	0.053171	-0.575115
Sec61b	chr4:47474658-47483242	+	8585	444	509	625	1692	889	1050	1183	3291	0.506662	1337.81	1286.38	-21.1649	-17.9665	-3.19836	0.0114332	0.0533031	0.0571484
Banf1	chr19:5364638-5367168	-	2531	239	307	347	824	446	540	647	1441	0.553135	1119.17	885.071	-19.0255	-15.8305	-3.19506	0.0114758	0.0534592	0.339469
Mgat2	chr12:69184157-69186770	+	2614	8	14	11	24	22	33	21	61	0.426283	207.472	291.139	-11.7106	-8.52476	-3.18585	0.0115955	0.0539738	-0.489038
2900022M07Rik	chr1:25808956-25809972	-	1017	7	13	17	42	15	22	22	63	0.624242	301.172	163.959	-12.4792	-9.29497	-3.18421	0.0116169	0.0540306	0.877516
Gprin1	chr13:54736671-54749874	-	13204	12	18	14	28	17	21	23	49	0.685787	66.5688	33.1	-13.0955	-9.91717	-3.17833	0.0116942	0.0543468	0.921997
Gnb4	chr3:32580332-32616585	-	36254	8	11	11	26	17	35	20	63	0.436893	205.001	289.096	-12.4294	-9.25953	-3.16985	0.0118065	0.0548251	-0.496426
Suco	chr1:161816114-161876682	-	60569	14	16	12	28	35	43	23	63	0.434569	239.093	320.975	-12.2097	-9.04289	-3.16682	0.0118469	0.0549259	-0.425306
Cct2	chr10:117051001-117063814	-	12814	123	221	196	447	235	412	333	755	0.560113	543.916	417.406	-18.7697	-15.6028	-3.16691	0.0118457	0.0549259	0.400012
Lyrm9	chr11:78826584-78846870	+	20287	11	22	27	72	26	43	62	162	0.453658	368.165	449.434	-12.7272	-9.56448	-3.16276	0.0119013	0.0551342	-0.286523
Cars	chr7:143557230-143600090	-	42861	3	8	2	8	12	17	11	18	0.336713	127.294	224.347	-10.9547	-7.79418	-3.16048	0.0119319	0.0552323	-0.817136
Galnt16	chr12:80518277-80630972	+	112696	7	13	25	46	28	40	46	100	0.39462	39.66	57.1661	-15.4901	-12.3373	-3.15286	0.0120349	0.0556651	-0.43472
Ube3a	chr7:59228750-59311536	+	82787	39	46	40	106	69	104	89	232	0.478465	476.013	545.036	-15.131	-11.9793	-3.15176	0.0120499	0.0556901	-0.18717
Rad1	chr15:10486018-10499063	+	13046	11	20	9	40	12	26	18	66	0.69799	38.9234	18.5281	-13.9064	-10.7578	-3.14864	0.0120923	0.0558424	0.929611
Anp32b	chr4:46450902-46472657	+	21756	108	183	165	281	232	344	338	582	0.492119	736.441	756.749	-17.4804	-14.3355	-3.14487	0.0121439	0.0560363	-0.0424353
Cenpn	chr8:116921730-116941507	+	19778	12	16	28	34	35	41	55	74	0.425413	285.674	364.916	-13.3129	-10.1711	-3.14182	0.0121857	0.0561849	-0.353637
Scp2	chr4:108043839-108144998	-	101160	52	56	75	131	110	151	176	239	0.45446	81.6736	97.0823	-18.6465	-15.5061	-3.14043	0.0122049	0.056229	-0.205225
Thoc3	chr13:54458837-54468849	-	10013	27	50	42	85	59	112	99	167	0.45932	455.72	520.544	-14.4272	-11.2885	-3.13864	0.0122295	0.0562983	-0.191761
Itgav	chr2:83724397-83806916	+	82520	4	5	4	17	12	11	18	37	0.36739	146.324	234.233	-11.2563	-8.12312	-3.13321	0.0123048	0.0565999	-0.678072
Acsbg1	chr9:54604877-54661870	-	56994	15	21	42	50	23	33	62	89	0.631939	405.085	249.756	-12.702	-9.57029	-3.1317	0.0123258	0.0566522	0.696219
Zcchc24	chr14:25711642-25769039	-	57398	23	41	56	76	39	78	129	181	0.492346	312.413	363.952	-15.7936	-12.663	-3.13059	0.0123412	0.0566786	-0.237039
P4hb	chr11:120560298-120573253	-	12956	42	66	41	103	87	135	88	225	0.473834	495.783	556.612	-14.0709	-10.9429	-3.12803	0.0123769	0.0567978	-0.167378
Cdipt	chr7:126975914-126980501	+	4588	27	35	51	76	52	59	82	120	0.591934	511.835	335.714	-13.7219	-10.5956	-3.12631	0.012401	0.0568638	0.608046
Usp36	chr11:118259651-118290244	-	30594	13	11	17	27	21	19	22	42	0.653395	279.415	147.891	-11.3164	-8.20378	-3.11262	0.0125942	0.0577045	0.917538
Cmtm3	chr8:104339410-104347672	+	8263	5	6	30	31	16	26	60	68	0.374788	50.1821	73.4191	-14.252	-11.1416	-3.11037	0.0126262	0.0578058	-0.444785
Gpr89	chr3:96868281-96905346	-	37066	22	32	22	69	43	72	56	147	0.454579	389.55	464.914	-13.4431	-10.3343	-3.10884	0.0126481	0.0578611	-0.254719
Slit2	chr5:47983138-48307733	+	324596	9	23	8	67	14	41	10	105	0.660482	361.073	212.605	-11.6292	-8.52591	-3.10324	0.0127283	0.0581824	0.764187
Cachd1	chr4:100776675-101029220	+	252546	59	66	18	89	118	145	41	190	0.465654	479.587	541.463	-13.9001	-10.8048	-3.09525	0.0128438	0.0586643	-0.175442
Gm37063	chr16:77476934-77480453	+	3520	12	24	26	61	21	42	37	98	0.617002	394.846	240.772	-12.34	-9.25001	-3.08997	0.0129207	0.0589697	0.713696
Lmbrd1	chr1:24678630-24766301	+	87672	23	28	39	74	37	48	58	127	0.615011	473.039	305.883	-12.9401	-9.85792	-3.08214	0.0130355	0.0594472	0.629632
Elovl2	chr13:41182381-41220405	-	38025	8	13	11	39	18	36	29	82	0.415119	241.919	320.422	-11.9681	-8.91217	-3.05597	0.0134271	0.0611855	-0.404842
Uspl1	chr5:149184350-149215434	+	31085	14	23	13	32	34	45	39	70	0.428338	267.777	346.109	-13.0452	-9.998	-3.04718	0.0135613	0.0617489	-0.370368
Gng2	chr14:19872559-19977627	-	105069	144	185	239	907	266	376	474	1842	0.507498	984.085	989.216	-18.1128	-15.067	-3.04582	0.0135823	0.0617961	-0.00780364
Fam98c	chr7:29152510-29156234	-	3725	21	22	6	24	31	26	11	43	0.656792	50.2972	25.5887	-13.2843	-10.24	-3.04422	0.0136069	0.0618119	0.941897
Tm2d3	chr7:65691169-65701913	+	10745	37	69	72	211	77	140	155	436	0.480459	577.357	621.972	-14.5724	-11.5276	-3.04476	0.0135986	0.0618119	-0.10718
Gulp1	chr1:44551511-44796838	+	245328	9	9	4	9	22	27	12	19	0.38736	148.42	235.293	-10.4086	-7.36694	-3.04163	0.0136469	0.0619458	-0.660514
Clip1	chr5:123577795-123684618	-	106824	12	18	22	30	16	31	34	47	0.654	306.372	172.035	-11.3197	-8.27897	-3.0407	0.0136612	0.0619627	0.83399
Safb	chr17:56584825-56606294	+	21470	8	8	9	12	22	23	19	29	0.399735	161.617	244.558	-10.6622	-7.62247	-3.0397	0.0136768	0.0619852	-0.597902
Hspa13	chr16:75745431-75767104	-	21674	22	20	26	70	46	59	52	146	0.449174	367.981	440.058	-14.4177	-11.3867	-3.03094	0.0138131	0.0625546	-0.257798
Tomm70a	chr16:57121703-57156705	+	35003	29	50	38	88	76	103	80	179	0.458409	457.274	519.807	-14.6956	-11.6667	-3.02884	0.0138459	0.0626548	-0.184706
Prkrip1	chr5:136178127-136198963	-	20837	20	23	34	78	31	40	56	127	0.610369	458.326	291.308	-12.1839	-9.1576	-3.02626	0.0138864	0.0627895	0.646768
Gabarapl1	chr6:129533160-129542346	+	9187	34	51	61	144	56	93	106	237	0.584649	601.205	418.305	-13.9441	-10.9193	-3.02486	0.0139084	0.0628403	0.521698
Mettl7a1	chr15:100304140-100328662	+	24523	6	12	9	11	16	28	23	28	0.396933	163.955	245.933	-10.3445	-7.32969	-3.01478	0.0140682	0.063513	-0.584963
Pdzrn3	chr6:101149609-101377897	-	228289	6	6	9	25	17	16	25	54	0.387726	182.212	261.45	-10.9241	-7.9114	-3.01268	0.0141018	0.0636158	-0.520832
Asna1	chr8:85017931-85025281	-	7351	62	70	110	158	134	189	222	300	0.463805	106.38	121.659	-18.8866	-15.8752	-3.01137	0.0141227	0.0636611	-0.153805
Alkbh1	chr12:87425840-87444017	-	18178	49	63	47	115	70	109	81	206	0.60412	587.635	411.745	-15.4508	-12.4457	-3.00516	0.0142224	0.0640612	0.51307
Asxl2	chr12:3426857-3506852	+	79996	14	28	22	47	31	40	35	71	0.610539	231.739	138.806	-13.8306	-10.829	-3.0016	0.0142799	0.0642706	0.750022
Ercc5	chr1:44147744-44181260	+	33517	23	41	27	59	43	60	41	102	0.613796	447.727	286.613	-13.5359	-10.5397	-2.99622	0.0143673	0.0645702	0.643856
Cnih4	chr1:181144693-181168994	+	24302	8	12	21	25	24	35	52	45	0.408898	93.0912	128.238	-13.4894	-10.4932	-2.99614	0.0143685	0.0645702	-0.447459
Arhgef25	chr10:127182525-127190083	-	7559	13	8	8	15	20	27	22	48	0.405608	27.3453	42.5737	-13.9017	-10.9075	-2.99414	0.0144012	0.0646673	-0.730393
Ube4b	chr4:149328416-149426749	-	98334	16	30	20	66	30	45	33	106	0.607176	412.48	257.13	-12.2947	-9.30332	-2.99136	0.0144467	0.064822	0.686842
Wdr6	chr9:108572311-108578739	-	6429	71	96	78	243	131	161	144	410	0.568152	702.312	515.077	-15.5197	-12.537	-2.98269	0.0145895	0.0654122	0.446922
Amfr	chr8:93971588-94012842	-	41255	15	23	29	45	23	41	39	77	0.635289	370.931	225.229	-13.0465	-10.0653	-2.98115	0.0146149	0.0654761	0.719892
Slc38a7	chr8:95835920-95853539	-	17620	11	5	9	15	13	10	12	23	0.687082	242.492	109.15	-10.5424	-7.56402	-2.97841	0.0146605	0.06563	1.152
Reep1	chr6:71707561-71810710	+	103150	10	20	27	86	19	25	42	148	0.637564	434.367	276.312	-13.8286	-10.851	-2.97762	0.0146737	0.0656388	0.652077
Ikbip	chr10:91082940-91102607	+	19668	19	20	13	29	34	44	38	70	0.44244	265.429	344.052	-13.2931	-10.3165	-2.97655	0.0146915	0.0656683	-0.374396
Dnajc1	chr2:18195654-18392830	-	197177	23	45	24	88	56	81	62	189	0.454744	433.003	500.394	-15.1823	-12.2111	-2.97122	0.0147805	0.0660157	-0.208587
Depdc5	chr5:32863701-32994236	+	130536	6	7	9	15	14	20	14	46	0.436879	136.348	208.924	-12.1473	-9.18432	-2.96297	0.0149196	0.066333	-0.623437
Rbsn	chr6:92186712-92214925	-	28214	17	29	21	48	23	46	40	76	0.631536	377.54	229.731	-12.7688	-9.80303	-2.96576	0.0148724	0.066333	0.716207
Tead1	chr7:112679318-112906807	+	227490	41	73	54	120	88	150	101	268	0.483748	521.541	577.597	-14.9982	-12.0341	-2.96406	0.0149011	0.066333	-0.147488
Tdg	chr10:82629828-82650799	+	20972	30	27	24	49	46	44	42	79	0.614373	408.66	254.642	-12.074	-9.10985	-2.96416	0.0148995	0.066333	0.682518
Atp5b	chr10:128083273-128090391	+	7119	453	588	725	1393	804	1069	1315	2566	0.55192	1390.31	1141.67	-19.4303	-16.4663	-2.96397	0.0149027	0.066333	0.283733
Ckap2	chr8:22168160-22185819	-	17660	71	78	96	107	114	139	165	187	0.584492	638.8	459.172	-14.5712	-11.6079	-2.96324	0.014915	0.066333	0.476438
Rfc2	chr5:134581366-134601805	+	20440	58	81	75	153	96	133	133	270	0.585941	646.449	466.775	-14.4957	-11.5353	-2.96038	0.0149636	0.0664783	0.469788
C130023A14Rik	chr16:77646340-77649426	+	3087	9	15	26	37	18	23	33	62	0.634207	130.55	73.1161	-13.1102	-10.1549	-2.95531	0.0150498	0.0668106	0.828234
Bicra	chr7:15970672-16047921	-	77250	2	5	3	10	10	12	10	23	0.337862	126.951	222.391	-9.8237	-6.87303	-2.95066	0.0151295	0.0671135	-0.807355
Cmas	chr6:142756686-142775714	+	19029	39	53	61	176	95	119	122	348	0.465413	548.361	591.919	-15.6645	-12.716	-2.94851	0.0151665	0.0672267	-0.109731
Cops6	chr5:138161071-138164646	+	3576	83	111	126	253	149	204	224	423	0.565443	738.261	550.377	-15.876	-12.9342	-2.94181	0.0152824	0.0676893	0.424299
Map3k7	chr4:31964097-32023467	+	59371	13	35	36	61	31	54	55	97	0.587729	438.459	278.212	-14.505	-11.5727	-2.93232	0.0154481	0.068222	0.656347
Blm	chr7:80454733-80535119	-	80387	3	15	9	16	13	28	19	47	0.395148	95.1199	140.851	-12.4427	-9.50953	-2.93317	0.0154331	0.068222	-0.573735
Atxn7l3b	chr10:112925430-112929001	-	3572	393	428	474	1526	736	907	922	2998	0.50724	924.857	900.039	-21.3447	-18.4125	-2.93224	0.0154494	0.068222	0.0409781
Gpt2	chr8:85492576-85527560	+	34985	12	21	38	60	22	28	63	100	0.624657	410.519	256.992	-12.787	-9.85447	-2.9325	0.0154449	0.068222	0.675871
Rassf4	chr6:116633008-116673952	-	40945	12	15	14	30	16	25	17	52	0.687613	220.014	119.723	-12.1927	-9.26296	-2.92976	0.0154929	0.0683144	0.864345
Pphln1	chr15:93398350-93491510	+	93161	6	15	8	22	14	28	24	57	0.420896	193.802	273.528	-11.695	-8.76526	-2.92972	0.0154936	0.0683144	-0.4975
Rps6ka5	chr12:100548439-100726983	-	178545	5	2	5	16	12	15	10	37	0.370608	53.0635	88.7797	-11.8516	-8.92771	-2.92393	0.0155961	0.0687143	-0.716207
Tet2	chr3:133463679-133545139	-	81461	20	35	17	50	36	54	31	76	0.602496	392.686	240.781	-12.4622	-9.53978	-2.92247	0.0156219	0.0687248	0.701919
Ska2	chr11:87109234-87124635	+	15402	29	53	42	99	86	104	95	195	0.449156	104.426	124.528	-16.8991	-13.9761	-2.92297	0.0156131	0.0687248	-0.204725
Serbp1	chr6:67238176-67297736	+	59561	66	121	112	189	131	244	227	401	0.491108	627.576	662.405	-15.3359	-12.4203	-2.91563	0.0157439	0.0692092	-0.0776913
Thumpd3	chr6:113046225-113068273	+	22049	20	24	25	54	35	60	71	110	0.453613	117.519	146.273	-15.0456	-12.1322	-2.91333	0.015785	0.069286	-0.314873
Coq9	chr8:94838321-94854895	+	16575	30	32	34	63	48	54	56	104	0.607626	463.595	300.909	-12.2206	-9.30669	-2.91395	0.015774	0.069286	0.626382
Idh1	chr1:65158616-65186500	-	27885	79	160	191	497	211	313	389	971	0.472109	136.173	149.006	-21.1249	-18.214	-2.91085	0.0158297	0.069378	-0.0459496
Brms1l	chr12:55836324-55869736	+	33413	14	10	12	50	18	24	19	66	0.6459	30.5032	16.3024	-14.074	-11.1631	-2.91092	0.0158284	0.069378	1.06871
H1f4	chr13:23620629-23622558	-	1930	214	266	64	223	344	499	110	397	0.574673	359.816	270.224	-18.0452	-15.1368	-2.90835	0.0158748	0.0695234	0.395731
Pgm3	chr9:86554377-86571842	-	17466	13	28	17	30	25	37	24	52	0.640503	123.17	69.554	-13.1071	-10.2037	-2.90342	0.015964	0.0698617	0.815575
Dph6	chr2:114516416-114654964	-	138549	8	9	5	23	13	27	15	55	0.425058	179.756	259.746	-11.6898	-8.78917	-2.90065	0.0160143	0.0700294	-0.530515
Pnrc2	chr4:135870918-135873850	-	2933	78	92	119	186	126	171	216	313	0.575559	694.508	513.332	-15.8953	-12.9964	-2.89891	0.0160461	0.0701165	0.436456
Klhl28	chr12:64938833-64965534	-	26702	10	19	17	35	17	33	20	57	0.657007	303.614	172.569	-12.8331	-9.93854	-2.89461	0.0161248	0.0704076	0.816288
Zmym4	chr4:126861939-126968135	-	106197	11	6	10	14	26	16	23	36	0.405437	171.037	250.34	-10.3575	-7.46476	-2.89274	0.016159	0.0705045	-0.549339
Med30	chr15:52712408-52730564	+	18157	57	52	104	229	113	124	234	440	0.47217	271.237	294.902	-17.0675	-14.184	-2.8835	0.0163299	0.0711437	-0.0855416
Spidr	chr16:15889224-16146851	-	257628	10	10	16	21	31	32	27	48	0.416293	62.3076	88.3758	-13.6475	-10.7636	-2.88393	0.0163219	0.0711437	-0.50696
Tvp23b	chr11:62879455-62916780	+	37326	4	8	7	16	18	19	14	37	0.393927	157.797	239.376	-11.3846	-8.50201	-2.8826	0.0163467	0.071164	-0.598637
C130071C03Rik	chr13:83721381-83884194	+	162814	53	74	56	162	93	123	93	284	0.586023	635.416	455.427	-13.9904	-11.1109	-2.87944	0.0164056	0.0713673	0.476256
Bzw1	chr1:58392898-58407353	+	14456	165	244	209	473	363	486	408	921	0.495608	870.225	867.098	-18.346	-15.4674	-2.87854	0.0164224	0.0713875	0.00529916
Raph1	chr1:60482292-60567104	-	84813	7	10	8	38	10	15	16	55	0.639394	270.078	141.689	-10.6011	-7.72444	-2.87669	0.016457	0.0714848	0.932886
Thap3	chr4:151982639-151988997	-	6359	20	36	34	85	39	63	59	126	0.583781	241.66	158.373	-14.2275	-11.3527	-2.87482	0.0164921	0.0715839	0.643856
Ccdc88a	chr11:29373658-29510808	+	137151	56	112	91	243	118	211	197	504	0.487363	634.59	667.4	-15.898	-13.0309	-2.86701	0.0166394	0.0721697	-0.0728506
Mcm3	chr1:20802968-20820312	-	17345	74	79	46	87	117	146	76	149	0.590683	595.729	420.7	-14.515	-11.6562	-2.8588	0.0167956	0.0727935	0.50166
Sdf2	chr11:78245746-78255496	+	9751	12	14	25	70	35	29	55	148	0.438284	351.046	422.524	-12.8415	-9.98439	-2.85712	0.0168278	0.0728448	-0.270961
Tsta3	chr15:75924676-75929832	-	5157	18	28	29	77	35	42	44	129	0.609236	451.233	290.805	-12.9342	-10.0773	-2.85688	0.0168324	0.0728448	0.633218
Lrrc41	chr4:116075269-116097043	+	21775	19	30	25	60	36	64	63	131	0.462842	373.465	445.717	-13.0876	-10.2358	-2.85178	0.0169305	0.0732052	-0.255839
Deaf1	chr7:141297180-141327690	-	30511	13	6	12	50	16	10	19	82	0.663459	303.757	172.426	-11.1239	-8.27266	-2.85126	0.0169407	0.0732052	0.816288
Klhl2	chr8:64739675-64850017	-	110343	6	4	4	14	11	11	12	39	0.40035	142.864	230.247	-9.94032	-7.09647	-2.84385	0.0170841	0.0737707	-0.684498
Tmem141	chr2:25620067-25622005	-	1939	6	4	9	33	16	16	29	64	0.362742	39.3792	61.1036	-12.7737	-9.93095	-2.84277	0.0171054	0.0738079	-0.489385
Trp53i11	chr2:93187548-93201759	+	14212	13	22	21	51	17	32	37	86	0.653199	359.697	218.501	-12.2408	-9.40134	-2.83947	0.0171698	0.0738799	0.719099
Apba2	chr7:64501706-64753878	+	252173	86	104	134	410	150	169	236	744	0.576897	799.957	615.646	-16.2	-13.3602	-2.83982	0.0171629	0.0738799	0.377529
Tmed9	chr13:55573732-55597697	+	23966	114	212	204	382	211	386	345	677	0.561266	867.33	672.4	-16.7832	-13.9426	-2.84058	0.0171479	0.0738799	0.367324
B230219D22Rik	chr13:55693124-55703500	+	10377	30	16	29	58	45	31	43	98	0.612263	414.249	261.634	-12.8146	-9.97526	-2.83933	0.0171726	0.0738799	0.662965
Tafa5	chr15:87544299-87759364	+	215066	36	32	26	49	70	70	59	113	0.461434	387.785	458.353	-13.1247	-10.2874	-2.83723	0.0172136	0.0740021	-0.241008
Ahcyl1	chr3:107663118-107696560	-	33443	44	84	62	122	102	167	124	258	0.476809	538.45	584.959	-14.7686	-11.9346	-2.83398	0.0172776	0.0742226	-0.119739
Mrpl41	chr2:24974117-24975098	-	982	49	71	87	209	107	168	175	406	0.473121	406.335	434.417	-16.4048	-13.5785	-2.82624	0.0174307	0.0748253	-0.08092
D11Wsu47e	chr11:113684412-113694647	+	10236	10	3	9	7	16	15	22	33	0.361553	12.025	21.8864	-13.4469	-10.6218	-2.82505	0.0174545	0.0748724	-0.974909
Atp5o.1				285	345	513	1406	521	625	965	2489	0.548879	1296.2	1044.35	-19.1761	-16.3528	-2.82336	0.0174881	0.0749618	0.313604
Ccnt1	chr15:98538689-98570923	-	32235	20	24	15	93	29	47	28	145	0.594347	439.691	280.642	-13.3923	-10.5702	-2.82214	0.0175125	0.0750113	0.648015
Fam13c	chr10:70440481-70558736	+	118256	10	12	6	33	17	16	11	49	0.63929	266.533	139.643	-10.4045	-7.58801	-2.81649	0.0176257	0.0754412	0.930737
Gm47087	chr9:13308214-13312446	+	4233	6	10	3	7	12	23	14	19	0.379372	140.246	226.314	-10.585	-7.77066	-2.8143	0.0176696	0.0755739	-0.691878
St7	chr6:17692933-17943025	+	250093	12	28	17	18	18	41	24	34	0.646835	291.182	163.08	-11.5394	-8.72598	-2.8134	0.0176879	0.0755889	0.836501
Rab12	chr17:66494512-66519729	-	25218	35	45	66	154	67	79	112	253	0.572497	607.253	426.897	-14.0981	-11.2852	-2.81285	0.017699	0.0755889	0.50772
Rnf141	chr7:110800432-110844457	-	44026	8	10	10	23	22	26	20	54	0.418544	194.518	270.613	-10.9237	-8.11345	-2.81021	0.0177523	0.0757614	-0.477322
Exog	chr9:119444943-119465517	+	20575	12	13	16	41	16	22	23	68	0.659876	305.541	175.096	-11.101	-8.29146	-2.80955	0.0177658	0.0757634	0.802963
Psmd13	chr7:140881968-140898643	+	16676	159	213	214	442	298	376	388	766	0.557154	908.686	707.33	-17.0247	-14.2168	-2.80795	0.0177982	0.0758464	0.361768
Nhp2	chr11:51619735-51623714	+	3980	58	88	91	171	122	186	172	363	0.487168	588.52	627.431	-15.3218	-12.515	-2.80684	0.0178209	0.0758879	-0.0924462
Plxna1	chr6:89316314-89362620	-	46307	12	20	18	51	24	30	32	75	0.602292	340.01	202.098	-12.4599	-9.65385	-2.80605	0.0178368	0.0759006	0.751321
Llgl1	chr11:60699723-60714186	+	14464	12	36	27	51	26	57	36	86	0.609035	399.853	250.737	-14.0608	-11.2596	-2.80115	0.0179368	0.0762706	0.673499
Pomp	chr5:147860461-147876456	+	15996	170	254	240	552	336	509	471	1113	0.50262	910.675	908.492	-16.9832	-14.1845	-2.79864	0.0179883	0.076434	0.00356368
Ywhag	chr5:135908409-135934616	-	26208	90	132	132	574	175	257	284	1152	0.497739	809.913	820.346	-16.5995	-13.8027	-2.7969	0.0180242	0.0765308	-0.018536
Slc25a12	chr2:71271063-71367749	-	96687	15	23	28	45	22	34	51	72	0.633077	368.294	225.632	-12.0064	-9.211	-2.79538	0.0180555	0.0766082	0.706953
Mrpl10	chr11:97041560-97049213	+	7654	4	9	7	10	13	17	16	31	0.399296	147.133	231.88	-10.6883	-7.8949	-2.79337	0.018097	0.0767285	-0.647698
Hipk1	chr3:103739815-103791563	-	51749	5	16	9	26	27	38	20	52	0.389059	29.2627	44.5398	-14.0487	-11.2569	-2.79181	0.0181291	0.0768092	-0.532495
Cdc16	chr8:13757676-13781938	+	24263	37	52	45	91	84	108	89	196	0.472965	475.442	532.491	-13.7271	-10.9416	-2.78556	0.0182592	0.0773042	-0.163499
6030458C11Rik	chr15:12808177-12824649	-	16473	10	24	12	45	21	35	20	68	0.605917	325.103	189.382	-11.9918	-9.20789	-2.7839	0.0182938	0.0773949	0.779874
Dhcr24	chr4:106561038-106589113	+	28076	15	26	33	54	27	35	62	84	0.618382	251.251	156.889	-13.7056	-10.9293	-2.77626	0.0184541	0.0780099	0.678072
Map3k4	chr17:12227621-12318796	-	91176	22	35	36	67	49	78	72	147	0.46337	411.672	477.853	-12.864	-10.0883	-2.7757	0.0184659	0.0780099	-0.217231
Med13	chr11:86267033-86357602	-	90570	7	16	18	37	20	30	39	90	0.438996	258.892	335.034	-12.0534	-9.27909	-2.77433	0.0184948	0.0780757	-0.372809
Eid1	chr2:125673095-125674785	+	1691	138	147	69	420	280	255	206	1035	0.452519	39.9774	48.39	-22.9675	-20.1978	-2.76965	0.018594	0.0784379	-0.372477
Hmg20b	chr10:81346048-81350480	-	4433	47	54	69	119	101	110	150	243	0.476492	525.099	572.287	-14.0364	-11.2738	-2.76251	0.0187465	0.0790241	-0.124282
Crcp	chr5:130029290-130060789	+	31500	32	45	39	86	55	74	62	148	0.60001	525.15	356.122	-12.726	-9.9658	-2.76018	0.0187964	0.0791337	0.560179
Bap1	chr14:31251450-31259944	+	8495	6	15	14	17	18	36	25	45	0.421944	196.923	272.612	-11.8339	-9.07389	-2.76004	0.0187995	0.0791337	-0.469485
Tmem59	chr4:107178399-107200996	+	22598	143	215	208	416	296	425	406	842	0.498842	831.049	834.714	-16.7161	-13.958	-2.75812	0.0188408	0.0792506	-0.00732706
Mgst3	chr1:167371966-167393841	-	21876	22	47	34	112	59	91	68	239	0.464496	466.784	525.528	-14.5382	-11.7818	-2.75639	0.0188779	0.0793497	-0.17067
Abca1	chr4:53030787-53159895	-	129109	18	44	20	40	46	93	46	83	0.445283	352.945	422.417	-12.6697	-9.9142	-2.75551	0.018897	0.0793727	-0.259087
Atg4d	chr9:21265293-21277772	+	12480	9	18	15	36	17	28	24	53	0.619129	297.404	167.726	-10.9296	-8.17599	-2.75364	0.0189374	0.0794854	0.825971
Surf1	chr2:26913381-26916530	-	3150	9	16	9	46	13	26	20	66	0.613666	264.365	149.416	-12.0918	-9.34608	-2.74568	0.0191106	0.0800974	0.830075
Osbpl1a	chr18:12755314-12941841	-	186528	10	12	17	41	16	34	38	95	0.464222	263.561	339.278	-12.5759	-9.8296	-2.74627	0.0190978	0.0800974	-0.364572
D430042O09Rik	chr7:125707888-125874793	+	166906	20	41	26	44	31	65	44	74	0.615359	410.002	259.608	-11.7522	-9.00733	-2.74489	0.019128	0.0801129	0.658384
Taf6	chr5:138178617-138187451	-	8835	23	33	28	71	33	54	53	116	0.612113	455.953	297.439	-12.9821	-10.2458	-2.73629	0.0193171	0.0808472	0.617913
Tma7	chr9:109074568-109082587	-	8020	208	245	288	891	387	414	552	1561	0.555446	691.112	548.329	-19.5199	-16.7871	-2.7328	0.0193944	0.0810547	0.348245
Timp2	chr11:118301069-118355740	-	54672	45	64	66	251	81	143	153	498	0.484624	599.34	631.844	-16.4026	-13.6696	-2.73302	0.0193896	0.0810547	-0.075862
Septin3	chr15:82268802-82294574	+	25773	59	90	103	404	129	191	201	808	0.485252	704.564	723.124	-15.7327	-13.0007	-2.73202	0.0194117	0.0810693	-0.0369107
Gatc	chr5:115333239-115341178	-	7940	10	11	14	31	25	25	33	70	0.426775	230.798	304.199	-10.9201	-8.18975	-2.73038	0.0194481	0.0811632	-0.398549
Srgap1	chr10:121780991-122047315	-	266325	31	37	20	91	47	57	34	161	0.615537	495.102	331.859	-12.9043	-10.175	-2.72933	0.0194715	0.0812029	0.576925
Eif4b	chr15:102073773-102097173	+	23401	28	39	20	57	58	103	40	114	0.46535	248.245	294.012	-14.0895	-11.3612	-2.72832	0.0194941	0.0812394	-0.247928
Iars	chr13:49682100-49734267	+	52168	25	29	26	52	34	49	47	86	0.621243	411.757	262.039	-12.9539	-10.2283	-2.72564	0.019554	0.0814308	0.652077
Rtca	chr3:116488963-116508208	-	19246	23	64	65	92	46	103	98	166	0.58471	368.869	255.064	-15.115	-12.3984	-2.71663	0.0197567	0.0822166	0.529858
Trak1	chr9:121297502-121474918	+	177417	47	54	60	166	77	113	135	359	0.498776	545.168	595.112	-16.7409	-14.0294	-2.71151	0.019873	0.0826417	-0.126633
Phf20l1	chr15:66577560-66647976	+	70417	54	76	80	236	110	152	158	500	0.49231	607.08	645.147	-14.7612	-12.0526	-2.7086	0.0199393	0.0828586	-0.0878433
Bace1	chr9:45838580-45864399	+	25820	23	33	30	71	48	72	69	150	0.461404	407.941	473.331	-12.6438	-9.93848	-2.70528	0.0200152	0.083115	-0.213174
Snx5	chr2:144250123-144270906	-	20784	37	70	91	159	88	143	183	324	0.474493	564.199	602.224	-14.8538	-12.1528	-2.70094	0.0201152	0.083359	-0.0938669
Smim10l1	chr6:133104909-133110899	+	5991	84	116	117	232	159	203	193	407	0.568993	726.659	544.835	-15.6844	-12.9842	-2.70025	0.020131	0.083359	0.410664
Nob1	chr8:107412486-107425051	-	12566	24	49	32	57	49	109	77	114	0.46373	414.247	478.72	-13.3173	-10.6156	-2.7017	0.0200975	0.083359	-0.207044
Thra	chr11:98740638-98769006	+	28369	100	114	86	310	166	204	161	540	0.567367	751.868	568.125	-15.5776	-12.8769	-2.70068	0.0201211	0.083359	0.404042
Nid1	chr13:13437551-13512269	+	74719	12	23	15	45	16	33	18	87	0.699386	38.1899	18.8696	-13.7466	-11.0554	-2.69121	0.0203406	0.0841673	0.687213
Ercc1	chr7:19344778-19356524	+	11747	4	6	11	15	10	12	21	53	0.426707	43.8843	67.2433	-11.6428	-8.95229	-2.69054	0.0203563	0.0841729	-0.736966
Zic5	chr14:122456795-122465677	-	8883	22	32	21	92	35	60	32	150	0.607872	476.98	314.163	-12.5437	-9.85503	-2.68869	0.0203996	0.0842923	0.602345
Gna11	chr10:81528724-81545190	-	16467	17	15	36	77	25	29	52	133	0.617124	437.139	283.499	-13.0138	-10.3262	-2.6876	0.0204251	0.0843382	0.62532
Celf3	chr3:94478295-94492198	+	13904	6	9	19	95	15	12	27	156	0.61567	406.17	255.022	-12.6	-9.91958	-2.68042	0.0205938	0.084975	0.671377
Traf3	chr12:111166370-111267153	+	100784	9	16	15	27	19	31	32	74	0.455857	232.721	309.12	-11.9559	-9.28159	-2.67432	0.0207385	0.0855114	-0.409644
Mturn	chr6:54681624-54703851	+	22228	13	26	11	64	26	58	28	140	0.449569	337.422	408.427	-11.841	-9.16785	-2.67313	0.0207669	0.0855684	-0.275634
Grin3a	chr4:49661611-49845744	-	184134	8	10	5	34	10	12	11	54	0.679377	259.082	136.342	-11.211	-8.5413	-2.66971	0.0208483	0.0858434	0.925999
Mrs2	chr13:24987483-25020379	-	32897	12	15	19	38	20	25	25	63	0.640794	309.18	180.416	-11.3969	-8.73332	-2.66362	0.0209945	0.0863272	0.777608
Smc6	chr12:11265886-11319785	+	53900	19	21	22	58	34	55	50	125	0.46116	349.202	418.95	-13.1452	-10.4816	-2.66359	0.0209953	0.0863272	-0.263034
Slc1a4	chr11:20302180-20332713	-	30534	15	24	29	61	23	32	42	115	0.655771	77.9655	44.7762	-13.8896	-11.2276	-2.66204	0.0210327	0.0864201	0.636188
Il17d	chr14:57524777-57543166	+	18390	13	29	20	57	27	44	34	88	0.594134	384.825	239.992	-12.5035	-9.84513	-2.65838	0.0211213	0.0867233	0.685364
Pfas	chr11:68985697-69008460	-	22764	9	12	13	23	12	15	16	45	0.718403	32.9008	14.7953	-12.1146	-9.45903	-2.6556	0.0211888	0.0869395	0.878694
Septin10	chr10:59141627-59221847	-	80221	12	34	28	35	34	71	50	87	0.448528	257.844	314.38	-13.9819	-11.3295	-2.65244	0.0212659	0.0871945	-0.287098
Cox6c	chr15:35925886-35938246	-	12361	490	611	849	1331	932	1187	1679	2636	0.512771	1339.75	1287.21	-19.5803	-16.9293	-2.65097	0.0213017	0.0872803	0.0574104
Sgo2a	chr1:57995971-58025899	+	29929	31	40	45	67	50	68	78	110	0.598562	500.812	336.666	-12.4052	-9.75577	-2.64944	0.0213391	0.0873112	0.573185
Inka2	chr3:105704599-105720842	+	16244	31	19	34	38	48	29	63	59	0.621189	391.014	246.751	-12.2705	-9.62091	-2.64958	0.0213356	0.0873112	0.663951
Ddx52	chr11:83942062-83963088	+	21027	29	33	37	58	62	71	74	132	0.467981	408.117	473.155	-12.8435	-10.1948	-2.64873	0.0213566	0.0873219	-0.213174
Tradd	chr8:105258286-105264609	-	6324	7	14	8	19	12	22	11	27	0.662668	247.68	124.044	-9.48103	-6.8378	-2.64323	0.0214918	0.0878131	1
Ybx1	chr4:119277981-119294604	-	16624	427	594	639	1491	765	1052	1184	2751	0.551122	1387.11	1144.57	-19.4351	-16.7939	-2.64114	0.0215435	0.0879629	0.276743
Smco4	chr9:15493432-15545260	+	51829	8	18	10	36	13	21	16	62	0.669543	70.9099	36.9707	-12.293	-9.65394	-2.63902	0.021596	0.0881157	0.847997
Coq7	chr7:118509659-118533356	-	23698	73	93	145	299	134	164	235	542	0.570133	750.084	571.65	-16.0677	-13.4307	-2.63702	0.0216456	0.0882365	0.391579
Nt5c	chr11:115490420-115491862	-	1443	62	69	81	230	118	122	146	380	0.562764	680.637	498.976	-15.2654	-12.6288	-2.63662	0.0216557	0.0882365	0.448053
Pgap2	chr7:102210208-102238567	+	28360	12	26	16	48	19	39	27	79	0.624608	348.306	211.762	-10.9521	-8.31724	-2.63482	0.0217005	0.0883534	0.718229
Sart1	chr19:5377523-5388703	-	11181	5	6	1	13	11	14	10	30	0.354113	137.714	220.543	-10.9201	-8.28588	-2.63425	0.0217146	0.0883534	-0.678072
1500026H17Rik	chr10:89686371-89700866	+	14496	5	11	14	24	11	16	19	36	0.636389	254.812	132.146	-10.5101	-7.87855	-2.63151	0.0217833	0.0885712	0.947533
Wdr18	chr10:79960152-79970203	+	10052	36	28	54	81	54	51	85	145	0.6024	520.676	355.736	-13.6572	-11.0287	-2.62842	0.0218608	0.0887629	0.549162
Syngr2	chr11:117809668-117814283	+	4616	10	12	15	25	16	33	31	65	0.464281	221.07	295.69	-12.4355	-9.80646	-2.62901	0.0218459	0.0887629	-0.420843
Ogfod3	chr11:121177591-121204711	-	27121	15	11	24	36	34	34	43	83	0.439145	277.881	349.107	-13.277	-10.6494	-2.62751	0.0218835	0.0887937	-0.328623
Trmt10a	chr3:138143448-138159821	+	16374	17	14	24	40	26	21	41	64	0.63272	333	199.715	-10.8807	-8.25392	-2.62675	0.0219026	0.0887991	0.736966
Pheta1	chr5:121848984-121854632	+	5649	11	12	17	19	20	41	31	54	0.43573	40.5702	56.7204	-13.7875	-11.1613	-2.62625	0.0219152	0.0887991	-0.5603
Tsg101	chr7:46888949-46919969	-	31021	55	37	52	173	104	101	109	348	0.467343	220.749	244.868	-16.6724	-14.0477	-2.62473	0.0219536	0.0888337	-0.122114
Slc35b2	chr17:45563874-45567671	+	3798	30	38	31	56	41	60	52	104	0.624914	225.249	145.47	-14.0305	-11.4058	-2.62471	0.0219541	0.0888337	0.603699
Diaph3	chr14:86655367-87141235	-	485869	13	12	18	34	19	20	29	53	0.636602	294.752	168.185	-10.3318	-7.71009	-2.6217	0.0220302	0.0890801	0.807355
Txndc17	chr11:72207547-72210015	+	2469	139	195	169	597	243	336	302	1090	0.564921	929.884	736.575	-16.5045	-13.8844	-2.62008	0.0220712	0.0891227	0.336759
Mettl26	chr17:25875074-25877169	+	2096	12	27	15	62	18	49	25	96	0.61588	378.768	235.119	-11.523	-8.90248	-2.62049	0.0220608	0.0891227	0.688056
Smim14	chr5:65446844-65537184	-	90341	19	28	46	157	38	53	80	251	0.5572	570.757	393.034	-14.0071	-11.3912	-2.61589	0.0221777	0.089491	0.53952
Kazn	chr4:142102390-142239401	-	137012	23	18	5	35	28	33	10	55	0.625812	72.4036	40.3921	-12.9899	-10.375	-2.6149	0.0222032	0.089532	0.847997
Adprh	chr16:38444030-38452703	-	8674	58	100	72	185	128	194	160	369	0.479986	594.765	625.016	-15.4276	-12.8136	-2.61399	0.0222264	0.0895638	-0.0712168
Mvd	chr8:122433601-122443422	-	9822	18	34	58	99	36	80	121	206	0.47123	463.195	517.943	-13.1921	-10.5799	-2.61218	0.0222725	0.0896263	-0.163006
Ddx39b	chr17:35241746-35253707	+	11962	224	368	296	611	454	726	559	1237	0.505933	996.401	981.762	-18.034	-15.4216	-2.61233	0.0222688	0.0896263	0.0213306
Suclg1	chr6:73248382-73276911	+	28530	118	219	213	413	256	421	415	836	0.4971	824.888	826.54	-17.2908	-14.6823	-2.60841	0.0223693	0.0899538	-0.00299314
Eif4ebp2	chr10:61428491-61452661	-	24171	42	66	69	129	91	131	130	287	0.4864	534.719	582.304	-14.9496	-12.3425	-2.60708	0.0224038	0.0900305	-0.121991
Cnppd1	chr1:75134554-75142711	-	8158	17	5	14	23	20	13	21	34	0.644438	36.5034	18.7211	-12.859	-10.2557	-2.60337	0.0224994	0.0902288	1.02466
Cul5	chr9:53614582-53670014	-	55433	34	66	46	125	78	127	106	255	0.469935	514.161	559.693	-14.5381	-11.934	-2.60407	0.0224813	0.0902288	-0.122422
Mcur1	chr13:43538393-43560191	-	21799	6	9	17	19	15	23	34	49	0.419765	195.082	267.855	-10.7898	-8.18596	-2.60389	0.0224861	0.0902288	-0.456858
Cpox	chr16:58670292-58717636	+	47345	8	9	13	21	21	17	34	49	0.430322	195.544	267.392	-10.8098	-8.20733	-2.60244	0.0225235	0.0902637	-0.456858
Edil3	chr13:88821472-89323223	+	501752	25	23	15	117	34	39	27	201	0.615671	496.347	333.664	-12.9711	-10.372	-2.59912	0.0226099	0.0905094	0.57299
Sec23a	chr12:58958383-59012017	-	53635	13	39	16	89	27	51	33	133	0.600052	42.7572	26.5189	-15.5505	-12.9516	-2.59889	0.0226157	0.0905094	0.851677
Kin	chr2:10080593-10092806	+	12214	15	28	21	61	25	42	39	98	0.606894	397.312	251.149	-11.8575	-9.26017	-2.59732	0.0226566	0.0906109	0.662004
Cfap298	chr16:90925809-90935114	-	9306	6	3	5	12	15	13	13	26	0.369231	141.469	223.895	-9.9725	-7.3761	-2.59639	0.0226808	0.0906459	-0.657112
Zcchc10	chr11:53324679-53333301	+	8623	12	19	19	49	22	42	39	119	0.474195	306.001	380.254	-12.0822	-9.48819	-2.59401	0.022743	0.0907731	-0.313158
Rnf157	chr11:116336353-116413032	-	76680	8	21	20	61	13	28	38	99	0.626966	365.131	226.558	-12.2187	-9.62471	-2.59399	0.0227437	0.0907731	0.693897
Btf3l4	chr4:108814295-108833614	-	19320	11	19	9	36	23	27	16	51	0.612587	182.286	103.384	-12.0993	-9.50614	-2.59319	0.0227646	0.0907944	0.836501
Adgrg1	chr8:94974751-95014217	+	39467	20	25	38	43	32	65	84	95	0.478657	360.37	429.05	-14.3175	-11.7295	-2.58808	0.022899	0.0912684	-0.251539
Fam20b	chr1:156678532-156719086	-	40555	13	19	12	45	22	51	36	92	0.44648	144.924	183.777	-13.73	-11.1431	-2.58691	0.0229298	0.0912999	-0.331621
Gm3764	chr3:88206813-88229959	+	23147	101	158	135	238	211	333	266	468	0.492303	695.802	711.28	-15.8651	-13.2789	-2.5862	0.0229486	0.0912999	-0.0316096
Lsm3	chr6:91515928-91522625	+	6698	81	122	151	392	180	239	298	786	0.491475	742.103	753.771	-16.2696	-13.6836	-2.586	0.0229537	0.0912999	-0.0211177
Aggf1	chr13:95350683-95375352	-	24670	43	95	77	157	91	166	127	254	0.567307	331.14	240.481	-16.4417	-13.8585	-2.58321	0.0230277	0.0915321	0.483876
Lig3	chr11:82781108-82804274	+	23167	15	32	19	56	42	58	46	121	0.44618	353.212	420.358	-13.773	-11.1949	-2.57807	0.0231642	0.0920122	-0.249172
Rsrc2	chr5:123728426-123749414	-	20989	97	111	108	275	149	199	200	494	0.576369	741.494	565.794	-17.0055	-14.428	-2.57743	0.0231813	0.0920175	0.390031
E130311K13Rik	chr3:63914684-63929472	-	14789	7	5	6	24	18	10	16	58	0.41942	174.289	249.051	-9.81286	-7.23728	-2.57558	0.0232307	0.0921512	-0.514573
Jmjd6	chr11:116837432-116843449	-	6018	35	41	36	76	62	61	57	136	0.606762	506.777	344.949	-13.4497	-10.875	-2.57472	0.0232539	0.0921805	0.554589
Srgap2	chr1:131285251-131527352	-	242102	18	30	19	59	38	64	48	125	0.452567	360.92	426.77	-12.3075	-9.73813	-2.56936	0.023398	0.0926262	-0.241889
Mapk8ip1	chr2:92383676-92401263	-	17588	8	14	9	12	10	20	15	19	0.682895	242.941	119.063	-9.41843	-6.84854	-2.56988	0.0233838	0.0926262	1.03395
Dars	chr1:128363707-128417368	-	53662	78	109	107	278	134	206	185	479	0.567492	735.415	555.013	-15.3224	-12.7617	-2.56065	0.0236338	0.0934965	0.404984
Mgat5	chr1:127205015-127488336	+	283322	8	12	20	42	17	23	29	59	0.598462	128.743	74.8677	-12.5196	-9.96217	-2.55739	0.0237229	0.0935958	0.83399
Ift81	chr5:122550204-122614518	-	64315	18	38	32	72	55	73	61	156	0.458487	295.017	341.482	-15.1754	-12.6178	-2.5576	0.0237172	0.0935958	-0.209453
Ppp5c	chr7:17004640-17027924	-	23285	11	9	12	28	20	25	27	68	0.441552	216.615	288.786	-11.2799	-8.72183	-2.55803	0.0237053	0.0935958	-0.415037
Rwdd4a	chr8:47533664-47552955	+	19292	40	39	49	87	81	105	87	193	0.469813	119.381	137.297	-16.2872	-13.7284	-2.5588	0.0236844	0.0935958	-0.223351
Pbxip1	chr3:89436706-89450952	+	14247	6	21	13	22	13	38	33	62	0.440737	116.445	155.941	-12.2876	-9.73168	-2.55591	0.0237634	0.0936925	-0.438121
Spg7	chr8:123062942-123097760	+	34819	9	4	8	11	20	12	20	28	0.394048	153.485	230.228	-9.62514	-7.07152	-2.55362	0.0238263	0.0938771	-0.584963
Zmynd11	chr13:9684833-9765330	-	80498	42	53	48	126	84	104	98	279	0.487756	510.842	562.355	-13.9503	-11.399	-2.55125	0.0238915	0.0940706	-0.137991
Osgepl1	chr1:53313624-53326343	+	12720	10	21	13	34	25	37	38	77	0.437808	259.239	330.209	-12.8701	-10.3202	-2.54988	0.023929	0.0941552	-0.343954
Eif2s1	chr12:78861819-78887010	+	25192	8	9	5	15	18	17	17	39	0.413147	163.747	238.778	-10.6274	-8.08009	-2.54726	0.0240015	0.094377	-0.545434
Ntng1	chr3:109780040-110144011	-	363972	12	16	10	21	23	34	23	58	0.447295	214.223	286.649	-11.4703	-8.92673	-2.54361	0.0241029	0.0947119	-0.421138
Cdkn2aipnl	chr11:51967661-51977334	+	9674	18	22	27	77	40	53	59	159	0.45175	391.02	453.698	-12.385	-9.84221	-2.54281	0.0241252	0.0947358	-0.213779
Tsn	chr1:118294778-118311739	-	16962	177	214	240	755	345	439	497	1461	0.500045	966.688	946.409	-17.6138	-15.0767	-2.53711	0.0242843	0.0952055	0.0315701
Lpar1	chr4:58435255-58553898	-	118644	7	12	9	41	21	28	20	89	0.418145	238.505	307.898	-11.02	-8.48263	-2.53735	0.0242774	0.0952055	-0.367209
Naf1	chr8:66860217-66890564	+	30348	24	27	29	60	47	57	57	144	0.47744	383.809	452.194	-13.0381	-10.5014	-2.53677	0.0242936	0.0952055	-0.237039
Sumf2	chr5:129846986-129864050	+	17065	17	32	39	56	29	56	58	95	0.604881	434.572	284.085	-12.2243	-9.68864	-2.5357	0.0243238	0.0952602	0.615336
Leng1	chr7:3660098-3665840	-	5743	8	7	12	6	24	24	18	24	0.385417	16.3179	26.8397	-13.2225	-10.6898	-2.53277	0.024406	0.095518	-0.788496
Znhit1	chr5:136982164-136988021	-	5858	45	57	66	158	90	127	137	321	0.480696	548.575	587.191	-14.0841	-11.5538	-2.53025	0.0244771	0.0956685	-0.0983551
Samd8	chr14:21750531-21798726	+	48196	26	19	25	60	38	29	40	107	0.631283	406.721	262.889	-12.1657	-9.63501	-2.53067	0.0244653	0.0956685	0.63005
Elp1	chr4:56749680-56802331	-	52652	29	57	47	87	45	89	73	166	0.613206	191.275	128.209	-14.593	-12.064	-2.52899	0.0245128	0.0956801	0.523972
Fem1a	chr17:56256810-56263610	+	6801	9	17	16	39	19	26	26	57	0.606781	302.736	175.671	-11.4922	-8.96274	-2.52943	0.0245002	0.0956801	0.785261
Me2	chr18:73769903-73815449	-	45547	25	29	22	43	47	61	53	100	0.463105	347.777	414.892	-12.6953	-10.1676	-2.5277	0.0245494	0.0957591	-0.254929
Spock2	chr10:60106219-60135198	+	28980	14	12	17	40	17	20	28	67	0.656922	306.446	180.905	-11.643	-9.12215	-2.52087	0.0247435	0.096452	0.76033
Vamp3	chr4:151047300-151057963	-	10664	60	88	65	135	93	151	114	245	0.587285	633.073	463.727	-14.6251	-12.1125	-2.5126	0.0249811	0.0972218	0.44859
Dusp16	chr6:134715468-134792625	-	77158	5	16	7	21	15	40	17	44	0.405593	191.202	260.918	-10.5261	-8.01392	-2.51216	0.0249937	0.0972218	-0.451379
Junb	chr8:84976910-84978718	-	1809	6	4	19	17	12	13	40	45	0.415118	183.668	255.834	-10.6182	-8.10656	-2.51168	0.0250075	0.0972218	-0.476438
Nrbp2	chr15:76085518-76091627	-	6110	12	12	8	30	26	34	24	59	0.414072	217.901	284.754	-12.0472	-9.53436	-2.51284	0.0249742	0.0972218	-0.385654
Picalm	chr7:90130213-90213465	+	83253	8	12	14	41	22	23	31	95	0.442142	252.607	323.332	-11.2135	-8.70372	-2.50978	0.0250625	0.0973708	-0.356144
Dhx29	chr13:112927454-112969432	+	41979	18	36	36	72	47	79	85	136	0.447904	264.801	305.4	-14.2232	-11.7156	-2.50767	0.0251237	0.0975438	-0.191531
Higd2a	chr13:54590207-54591158	+	952	140	175	211	608	264	375	458	1164	0.495001	402.203	407.71	-19.048	-16.5433	-2.5047	0.02521	0.097814	0.00893312
Alg14	chr3:121291773-121363094	+	71322	44	56	63	121	85	119	127	262	0.486533	522.514	568.329	-13.9199	-11.4172	-2.50275	0.025267	0.0979705	-0.121716
9530056E24Rik	chr2:130523995-130527284	+	3290	12	22	9	26	16	31	17	44	0.645	278.082	157.306	-11.1002	-8.5987	-2.50152	0.0253027	0.0980238	0.823122
Nsmce2	chr15:59374247-59601684	+	227438	53	58	66	129	100	113	147	277	0.489489	536.211	579.733	-14.6664	-12.1653	-2.50113	0.0253143	0.0980238	-0.1133
Aldoc	chr11:78322968-78327781	+	4814	109	163	151	351	169	258	264	696	0.588258	126.951	91.0653	-19.9598	-17.4594	-2.50039	0.0253358	0.0980422	0.336446
Wdr34	chr2:30031546-30048881	-	17336	13	24	19	47	24	67	47	92	0.45375	134.727	166.811	-13.603	-11.1048	-2.49816	0.0254011	0.098212	-0.302184
Etv4	chr11:101769742-101785371	-	15630	13	22	21	24	35	44	38	66	0.446924	126.378	161.171	-13.3052	-10.8074	-2.49775	0.0254133	0.098212	-0.364572
Cmc2	chr8:116888685-116921455	-	32771	35	59	132	256	65	100	239	437	0.566644	697.284	517.708	-14.3294	-11.8385	-2.49089	0.0256155	0.0989282	0.425049
Parp8	chr13:116854820-117025537	-	170718	11	17	14	22	12	23	25	39	0.694975	50.4261	25.5626	-12.7041	-10.2138	-2.49031	0.0256329	0.0989301	0.870717
Psip1	chr4:83455680-83486459	-	30780	86	104	113	306	142	199	201	530	0.566949	750.531	569.897	-15.8004	-13.3122	-2.48821	0.0256952	0.0991051	0.39543
Anxa6	chr11:54979108-55033445	-	54338	25	15	31	71	35	23	56	121	0.626702	430.46	282.222	-12.4923	-10.0049	-2.48742	0.0257186	0.0991301	0.610588
Chl1	chr6:103510586-103750211	+	239626	18	27	47	260	30	50	76	451	0.583729	638.379	460.758	-12.8654	-10.3809	-2.48453	0.0258046	0.0993669	0.465078
Nwd1	chr8:72646711-72717876	+	71166	6	15	7	16	15	27	27	38	0.408967	67.3966	96.7052	-12.1949	-9.7107	-2.48422	0.025814	0.0993669	-0.517848
Gpn2	chr4:133584362-133591735	+	7374	15	20	20	45	42	45	51	84	0.432365	133.064	165.42	-13.5377	-11.0581	-2.47958	0.0259529	0.0998358	-0.286881
Czib	chr4:107889813-107899384	+	9572	13	23	32	49	20	36	54	81	0.621605	379.97	240.49	-11.0694	-8.59279	-2.47656	0.0260437	0.100119	0.660911
Nop10	chr2:112261926-112263269	+	1344	252	362	426	1182	495	709	843	2325	0.508349	1167.46	1129.79	-17.7628	-15.2873	-2.4755	0.0260755	0.100176	0.0475222
B230217C12Rik	chr11:97840780-97844099	+	3320	12	25	26	53	24	44	37	84	0.600459	378.029	238.054	-12.361	-9.88688	-2.47412	0.0261172	0.10027	0.668156
Ptrh1	chr2:32775786-32777597	+	1812	3	4	8	20	11	11	19	45	0.375465	160.508	233.184	-9.74198	-7.27036	-2.47161	0.0261931	0.100496	-0.543142
Pygo1	chr9:72925645-72952181	+	26537	14	21	20	41	24	47	40	104	0.481093	299.446	372.259	-12.7802	-10.3121	-2.46811	0.0262995	0.100838	-0.309855
Drosha	chr15:12824815-12935291	+	110477	12	21	31	43	33	40	64	99	0.451839	324.036	390.644	-12.5586	-10.0912	-2.46738	0.0263216	0.100856	-0.26976
Rrp8	chr7:105731730-105737385	-	5656	12	16	20	34	33	36	35	81	0.449816	268.839	338.432	-12.5684	-10.1034	-2.46501	0.026394	0.101068	-0.328949
Lysmd2	chr9:75625741-75637771	+	12031	14	36	31	80	37	67	59	184	0.468975	413.453	477.225	-13.9576	-11.4958	-2.46182	0.0264917	0.101375	-0.208242
Frmd4b	chr6:97286867-97617541	-	330675	16	26	20	104	32	52	51	221	0.465686	419.86	480.933	-12.6416	-10.1806	-2.46098	0.0265173	0.101407	-0.194816
Snrnp27	chr6:86675151-86684522	-	9372	45	84	80	200	94	161	171	414	0.487848	591.347	623.167	-14.5454	-12.0881	-2.45724	0.0266326	0.101649	-0.075587
Raf1	chr6:115618067-115676635	-	58569	8	12	4	20	12	30	12	52	0.446154	179.042	252.28	-11.304	-8.84563	-2.45832	0.0265991	0.101649	-0.494765
Ndufs4	chr13:114287795-114388258	-	100464	34	33	65	147	56	55	107	261	0.594459	587.922	421.56	-13.0341	-10.5769	-2.45727	0.0266315	0.101649	0.480265
Parp1	chr1:180568924-180601254	+	32331	96	134	66	182	155	237	136	301	0.568675	301.459	223.914	-17.1427	-14.6887	-2.45404	0.0267314	0.101959	0.44554
Dcaf17	chr2:71055328-71099142	+	43815	17	35	28	61	31	74	69	131	0.473202	385.816	450.188	-12.8176	-10.3661	-2.45151	0.0268097	0.102191	-0.218001
Fdx1	chr9:51943306-51963556	-	20251	12	24	30	75	25	57	62	161	0.462691	386.484	449.519	-12.0198	-9.57012	-2.44966	0.0268671	0.102343	-0.218001
Eif2d	chr1:131153181-131187658	+	34478	14	10	10	33	33	26	26	68	0.419692	234.275	300.722	-11.1448	-8.69627	-2.4485	0.0269033	0.102348	-0.360176
Fkbp1a	chr2:151542483-151561692	+	19210	79	144	160	316	138	258	265	580	0.569801	784.774	607.163	-15.9797	-13.5307	-2.44906	0.0268859	0.102348	0.367
Pnp	chr14:50931082-50965237	+	34156	12	8	20	43	28	26	58	78	0.408093	43.6194	59.7687	-14.0068	-11.5627	-2.44411	0.0270406	0.102777	-0.366428
Ppm1b	chr17:84956741-85023991	+	67251	16	9	11	43	31	32	26	89	0.425901	227.241	285.602	-13.0017	-10.5579	-2.44377	0.0270512	0.102777	-0.325576
Ext2	chr2:93661028-93822568	-	161541	25	34	28	72	65	74	67	135	0.44883	181.458	211.904	-14.4254	-11.9848	-2.44067	0.0271485	0.10308	-0.194912
Pnmal1	chr7:16959679-16964607	+	4929	9	14	20	63	20	46	37	133	0.442143	124.036	154.572	-13.7037	-11.2653	-2.43846	0.0272182	0.103277	-0.294447
Scg3	chr9:75643189-75684056	-	40868	19	25	76	166	28	44	138	280	0.597584	594.189	423.781	-13.1668	-10.7297	-2.43712	0.0272606	0.103371	0.487446
Fam171b	chr2:83812636-83883486	+	70851	36	80	69	196	77	143	158	407	0.486314	575.839	612.683	-15.9386	-13.5026	-2.43599	0.0272963	0.103373	-0.0845643
Qtrt2	chr16:43861407-43926809	-	65403	7	9	6	16	15	18	15	45	0.430556	165.882	240.294	-10.1297	-7.69325	-2.43649	0.0272804	0.103373	-0.533432
Fscn1	chr5:142960343-142973185	+	12843	43	68	57	147	82	110	106	244	0.570692	614.588	442.859	-14.5023	-12.0677	-2.43454	0.0273421	0.103412	0.47266
Pank3	chr11:35769484-35791285	+	21802	40	75	65	144	78	139	149	306	0.489805	548.182	586.066	-15.1898	-12.755	-2.4348	0.0273339	0.103412	-0.103093
Atpaf2	chr11:60400626-60418457	-	17832	6	6	11	11	14	14	24	32	0.414807	158.105	232.181	-9.7793	-7.34705	-2.43225	0.0274148	0.10362	-0.556393
Spry2	chr14:105891947-105896819	-	4873	15	10	26	34	25	30	55	81	0.456453	276.105	344.356	-13.0007	-10.5696	-2.43107	0.0274522	0.103694	-0.31853
0610010K14Rik	chr11:70235206-70237914	-	2709	31	25	47	110	58	53	108	231	0.479389	467.13	519.626	-13.3181	-10.8903	-2.42782	0.027556	0.10402	-0.154034
Gtse1	chr15:85859745-85876573	+	16829	4	7	16	19	14	21	36	38	0.390873	184.643	252.796	-11.1191	-8.69636	-2.42269	0.0277204	0.104572	-0.453718
Npas3	chr12:53248157-54072175	+	824019	56	58	59	185	111	127	143	356	0.473362	280.937	303.375	-16.0114	-13.5922	-2.41926	0.0278308	0.104922	-0.0822383
Ephx1	chr1:180976210-181020904	-	44695	8	20	9	8	22	43	20	22	0.410597	182.397	250.953	-10.3412	-7.92555	-2.4156	0.0279492	0.1053	-0.462343
Rnpc3	chr3:113605067-113630149	-	25083	12	15	13	43	28	46	37	78	0.414323	46.7628	63.3192	-13.9291	-11.5151	-2.414	0.0280011	0.105428	-0.352881
Cyth2	chr7:45806637-45814581	-	7945	60	79	93	236	110	155	142	403	0.573917	261.04	192.154	-16.9623	-14.5493	-2.41301	0.0280334	0.105481	0.452512
Prepl	chr17:85063470-85090241	-	26772	6	9	12	29	11	14	18	43	0.632349	256.333	137.359	-9.47118	-7.05975	-2.41143	0.0280847	0.105606	0.900464
Dennd5b	chr6:148988071-149101680	-	113610	13	24	21	53	32	47	45	120	0.456305	332.284	398.171	-11.8919	-9.48188	-2.41005	0.0281298	0.10564	-0.260867
Bdh1	chr16:31422280-31458901	+	36622	18	36	35	74	32	55	64	121	0.593873	468.923	313.529	-12.4095	-9.99931	-2.41014	0.0281267	0.10564	0.580544
Taf1a	chr1:183388981-183410198	+	21218	7	12	1	11	16	25	11	25	0.362102	152.591	226.423	-11.7988	-9.39529	-2.40349	0.0283445	0.106317	-0.569366
Lrrc49	chr9:60568859-60688158	-	119300	16	26	23	49	27	58	48	118	0.483822	337.975	405.972	-12.8247	-10.4218	-2.40289	0.0283645	0.106317	-0.265142
G3bp1	chr11:55469685-55504838	+	35154	70	92	88	196	135	161	153	329	0.565214	679.38	505.861	-14.9832	-12.5802	-2.40305	0.0283591	0.106317	0.42586
Rock2	chr12:16894895-16987823	+	92929	26	30	27	72	42	55	43	118	0.600645	455.107	302.017	-11.964	-9.56376	-2.40023	0.0284522	0.106577	0.589624
Glmp	chr3:88325023-88331313	+	6291	32	39	53	71	58	67	84	120	0.589108	515.004	353.908	-12.6037	-10.2041	-2.39957	0.0284738	0.10659	0.541241
Cdkal1	chr13:29191746-29855674	-	663929	5	15	8	12	16	26	18	41	0.406638	36.5361	54.1918	-12.2345	-9.8408	-2.39368	0.0286694	0.107253	-0.608809
Nicn1	chr9:108290429-108296498	+	6070	10	9	10	37	12	18	18	55	0.640404	268.265	150.441	-11.4077	-9.01989	-2.38782	0.0288651	0.107917	0.834941
Vcl	chr14:20929398-21033676	+	104279	11	26	16	56	24	39	27	87	0.590318	362.923	226.525	-12.1645	-9.7829	-2.38159	0.0290749	0.108632	0.680721
Saxo2	chr7:82632960-82648528	-	15569	9	14	15	25	13	18	30	37	0.66144	134.819	74.2999	-11.4327	-9.05271	-2.38003	0.0291276	0.108759	0.847997
Erg28	chr12:85815448-85824550	-	9103	59	79	147	300	117	158	314	595	0.494157	676.333	691.931	-15.105	-12.7285	-2.37655	0.0292455	0.109091	-0.0341194
Pacs1	chr19:5133158-5273119	-	139962	7	14	10	34	13	35	26	75	0.444103	228.492	297.381	-10.7783	-8.40202	-2.37631	0.0292536	0.109091	-0.36995
Tkt	chr14:30548359-30574720	+	26362	149	267	132	291	310	535	274	558	0.495742	780.929	780.304	-16.4519	-14.0841	-2.36782	0.0295439	0.110103	0.00172057
Ccnl1	chr3:65946151-65958249	-	12099	32	56	36	61	66	120	69	138	0.478821	441.656	496.441	-13.1	-10.7342	-2.36586	0.0296114	0.110284	-0.169058
Ankrd10	chr8:11611583-11635757	-	24175	6	10	9	31	12	15	17	41	0.613044	100.61	54.4608	-11.0999	-8.73748	-2.36242	0.0297298	0.110655	0.949374
Tjp2	chr19:24094505-24225030	-	130526	10	12	23	42	19	23	36	61	0.593867	314.912	188.223	-11.5514	-9.19303	-2.3584	0.0298692	0.111103	0.742504
Xpo7	chr14:70654246-70766628	-	112383	16	11	12	30	28	33	31	65	0.438349	239.359	304.763	-12.4324	-10.0776	-2.35482	0.0299941	0.111496	-0.350907
Mcrip1	chr11:120542888-120549727	-	6840	132	170	143	361	254	337	291	737	0.501342	766.478	773.253	-15.8479	-13.4959	-2.352	0.0300924	0.111791	-0.0124755
Angel2	chr1:190925112-190946962	+	21851	27	34	35	111	44	60	62	184	0.58702	528.862	365.241	-12.2435	-9.89219	-2.3513	0.0301171	0.111812	0.533616
Ano10	chr9:122175874-122294423	-	118550	7	12	14	24	17	18	19	33	0.635637	77.0499	41.5614	-11.7948	-9.44519	-2.34966	0.0301746	0.111954	0.925999
Srsf6	chr2:162931528-162937121	+	5594	28	40	23	41	56	74	55	102	0.465171	256.725	300.525	-13.7324	-11.3836	-2.34882	0.0302039	0.111992	-0.23173
Lamtor3	chr3:137918506-137928900	+	10395	72	110	87	199	112	163	178	355	0.591758	89.3084	62.4992	-18.6746	-16.3274	-2.34719	0.0302616	0.112135	0.460974
Ccdc82	chr9:13246955-13292520	+	45566	14	14	6	17	19	21	11	27	0.644648	248.922	131.635	-9.62347	-7.27942	-2.34405	0.0303723	0.112473	0.917538
St8sia2	chr7:73939119-74013690	-	74572	52	43	44	113	85	85	70	191	0.58446	567.936	403.393	-13.9629	-11.6205	-2.34239	0.0304308	0.112619	0.493464
Magi2	chr5:19227036-20704792	+	1477757	11	14	14	37	21	26	41	84	0.461053	255.621	322.576	-12.1198	-9.77822	-2.34161	0.0304587	0.112651	-0.337035
Ube2z	chr11:96047432-96065388	-	17957	10	11	11	20	18	25	27	52	0.446895	198.239	266.892	-10.8078	-8.4676	-2.34015	0.0305103	0.112771	-0.428843
Nucb2	chr7:116504369-116540584	+	36216	3	7	4	11	11	11	15	27	0.395791	141.254	220.75	-10.662	-8.32561	-2.33644	0.0306425	0.113188	-0.641546
Spen	chr4:141467890-141538597	-	70708	14	25	4	20	31	53	17	43	0.40593	225.087	289.398	-11.8858	-9.55765	-2.32818	0.0309386	0.114186	-0.36257
Chchd1	chr14:20703006-20704425	+	1420	36	73	73	142	81	159	142	286	0.478538	548.558	583.656	-14.2483	-11.9205	-2.32781	0.0309519	0.114186	-0.0864148
Ctnnbip1	chr4:149518236-149566437	+	48202	159	204	109	419	275	381	202	729	0.556995	857.678	670.071	-16.2839	-13.9585	-2.32538	0.0310399	0.114439	0.356338
Lypd1	chr1:125867622-125913101	-	45480	18	7	23	36	25	19	33	55	0.609984	78.0139	45.9751	-13.2686	-10.9472	-2.32146	0.0311821	0.114891	0.807355
Mphosph10	chr7:64376527-64392268	-	15742	60	80	64	228	126	160	144	450	0.481825	605.546	627.997	-14.833	-12.5124	-2.32061	0.0312127	0.114931	-0.0524674
Tle1	chr4:72117142-72200919	-	83778	10	43	16	47	23	64	20	81	0.621726	107.528	66.4092	-14.0041	-11.6841	-2.32005	0.0312333	0.114934	0.688056
Tecpr1	chr5:144194442-144223615	-	29174	10	11	16	37	18	18	24	57	0.620614	287.411	166.85	-10.0739	-7.75745	-2.31641	0.0313661	0.115351	0.783189
Rps3a1	chr3:86137940-86142702	-	4763	2061	2869	2960	9421	3779	5457	5383	17255	0.541749	1452.55	1226.94	-24.6357	-22.321	-2.31469	0.0314289	0.115384	0.249381
Hbs1l	chr10:21295979-21368898	+	72920	19	32	18	66	43	62	57	132	0.443445	98.2693	119.189	-14.6726	-12.3579	-2.31467	0.0314297	0.115384	-0.236067
Cep295	chr9:15316915-15357788	-	40874	6	10	9	22	15	30	17	49	0.427931	187.184	254.392	-10.6424	-8.32811	-2.3143	0.031443	0.115384	-0.445411
Tmem101	chr11:102152546-102156404	-	3859	20	39	43	81	51	75	81	182	0.472019	439.516	494.829	-14.0025	-11.6885	-2.314	0.0314541	0.115384	-0.170801
Cyren	chr6:34871771-34878060	-	6290	13	15	16	34	27	34	32	83	0.458074	260.249	326.955	-11.1528	-8.84403	-2.30875	0.0316473	0.116018	-0.329308
Tmem184c	chr8:77595982-77610698	-	14717	5	2	9	11	13	10	19	26	0.370344	145.524	221.035	-9.78494	-7.47672	-2.30823	0.0316666	0.116018	-0.602665
Trerf1	chr17:47140875-47361958	+	221084	11	19	6	24	22	40	20	56	0.425893	217.679	283.193	-11.2247	-8.9205	-2.30417	0.0318168	0.116496	-0.378512
Cpsf7	chr19:10525266-10547653	+	22388	16	22	17	45	29	39	27	67	0.604275	342.865	212.652	-11.3796	-9.07903	-2.30054	0.0319519	0.116917	0.68966
Rogdi	chr16:5008730-5013553	-	4824	16	14	14	43	29	35	34	96	0.452851	281.518	345.471	-11.6761	-9.37708	-2.29897	0.0320105	0.117058	-0.298523
Mier1	chr4:103114390-103165754	+	51365	42	26	14	47	77	64	43	97	0.440456	111.333	134.11	-14.654	-12.3564	-2.29762	0.0320608	0.117169	-0.2367
Zfp799	chr17:32815449-32830261	-	14813	14	20	7	27	23	32	10	42	0.644138	275.437	157.912	-9.64439	-7.35042	-2.29397	0.0321976	0.117596	0.802061
Lamtor4	chr5:138255482-138259398	+	3917	99	170	209	549	218	344	400	1080	0.494787	850.422	840.614	-17.0484	-14.7584	-2.28994	0.0323494	0.117856	0.0169565
Pbrm1	chr14:31019138-31121592	+	102455	58	111	98	368	131	220	191	739	0.489588	697.814	710.488	-15.4566	-13.1658	-2.29089	0.0323137	0.117856	-0.0247776
Ddx23	chr15:98645134-98662894	-	17761	24	30	33	42	59	73	53	106	0.459152	63.7131	77.2763	-15.4253	-13.1352	-2.2901	0.0323434	0.117856	-0.328623
Fem1c	chr18:46501746-46525971	-	24226	5	6	8	21	11	15	22	48	0.41392	171.584	240.184	-9.5284	-7.23742	-2.29099	0.03231	0.117856	-0.485427
Hspd1	chr1:55077835-55088243	-	10409	16	22	13	27	40	49	28	58	0.444696	260.715	324.241	-11.0378	-8.74945	-2.28835	0.0324094	0.117858	-0.314511
Snrnp35	chr5:124483134-124491124	+	7991	9	17	12	30	17	28	16	46	0.634682	275.35	157.999	-10.4468	-8.15905	-2.2878	0.0324304	0.117858	0.802061
Impdh2	chr9:108560286-108565584	+	5299	14	22	24	74	33	45	56	155	0.454781	376.147	435.039	-11.875	-9.58708	-2.28792	0.0324259	0.117858	-0.210035
Tfb1m	chr17:3519256-3557781	-	38526	3	5	6	13	10	12	15	31	0.384005	145.524	221.035	-8.92762	-6.63982	-2.28779	0.0324307	0.117858	-0.602665
Laptm4a	chr12:8921664-8938742	+	17079	205	340	336	775	428	661	669	1500	0.503063	1042.55	1008.91	-17.8288	-15.5421	-2.28661	0.0324755	0.117875	0.0478285
Sybu	chr15:44671856-44788063	-	116208	14	13	6	18	29	35	18	37	0.418502	196.547	262.032	-10.9163	-8.6295	-2.28678	0.0324688	0.117875	-0.415037
Stk39	chr2:68210445-68472268	-	261824	12	18	9	23	25	36	31	50	0.432581	218.353	282.113	-12.0707	-9.78573	-2.28497	0.0325378	0.118028	-0.367732
Rad51ap1	chr6:126923050-126939587	-	16538	11	10	8	29	22	19	37	64	0.423914	27.6976	39.5133	-13.6119	-11.3341	-2.2778	0.0328112	0.118946	-0.534336
Rdx	chr9:52047173-52100463	+	53291	86	91	90	242	178	196	185	471	0.48693	643.314	658.677	-15.0794	-12.8046	-2.27486	0.0329242	0.119207	-0.0336177
Kdm2a	chr19:4314419-4398285	-	83867	11	19	30	71	26	48	68	140	0.441807	371.431	428.206	-12.4936	-10.2184	-2.27515	0.0329131	0.119207	-0.204982
Snrpg	chr6:86371304-86379328	+	8025	146	173	193	200	300	344	390	395	0.497694	730.985	736.267	-15.4807	-13.2123	-2.26836	0.0331751	0.120042	-0.0100959
Sirt2	chr7:28766735-28788661	+	21927	41	78	75	95	81	174	147	197	0.486722	528.066	566.371	-13.9773	-11.7099	-2.26737	0.0332133	0.120106	-0.101199
Map9	chr3:82358044-82395268	+	37225	42	60	40	188	75	96	69	332	0.582744	621.756	455.997	-13.3442	-11.0784	-2.26574	0.0332768	0.120187	0.447459
Smpdl3a	chr10:57794335-57811830	+	17496	10	20	16	26	13	30	34	36	0.657177	62.7836	35.0254	-12.296	-10.0301	-2.26591	0.0332702	0.120187	0.812373
Spred1	chr2:117121374-117182279	+	60906	39	44	45	102	70	73	81	168	0.580645	549.835	387.33	-12.7714	-10.5077	-2.26372	0.0333556	0.120397	0.50564
Snhg3	chr4:132348014-132353686	-	5673	54	39	54	156	89	74	114	196	0.600843	24.4954	15.9061	-19.3529	-17.0905	-2.26243	0.0334058	0.120504	0.833783
Gls	chr1:52163448-52233232	-	69785	23	44	47	113	44	83	77	182	0.571029	547.344	384.147	-13.4904	-11.2306	-2.25984	0.0335072	0.120619	0.513666
Plxna4	chr6:32144268-32588192	-	443925	8	29	26	86	23	52	66	178	0.445651	399.41	456.408	-13.7112	-11.4517	-2.25951	0.0335201	0.120619	-0.190222
Akap7	chr10:25169090-25307870	-	138781	6	17	12	63	11	32	20	95	0.584966	338.77	207.633	-10.9305	-8.67021	-2.26028	0.0334898	0.120619	0.707819
Rad23a	chr8:84834019-84840665	-	6647	23	27	36	42	30	50	54	77	0.629697	126.435	79.821	-13.8769	-11.6171	-2.25984	0.033507	0.120619	0.624961
AI413582	chr17:27563573-27565756	-	2184	13	16	38	76	31	40	74	162	0.450501	390.781	448.165	-12.3526	-10.0953	-2.25736	0.0336045	0.120848	-0.197681
Gm45457	chr8:45779228-45782316	+	3089	4	14	4	31	10	24	14	76	0.419236	200.914	268.621	-11.1869	-8.93119	-2.25572	0.0336689	0.121005	-0.421827
Grip1	chr10:119453830-120087261	+	633432	7	19	4	13	19	31	15	45	0.38422	19.2256	29.8192	-13.0652	-10.817	-2.24822	0.0339657	0.121975	-0.639824
Brwd1	chr16:95992092-96082526	-	90435	25	44	24	75	45	89	59	165	0.477816	424.219	478.759	-13.3036	-11.0558	-2.24785	0.0339803	0.121975	-0.177538
Trmt10c	chr16:56032609-56037819	-	5211	27	45	19	75	62	92	57	143	0.445606	126.534	148.42	-15.0032	-12.7565	-2.24672	0.0340252	0.122061	-0.179549
Hibadh	chr6:52546228-52640389	-	94162	35	54	58	75	79	115	110	161	0.476429	476.731	521.867	-13.53	-11.2848	-2.24523	0.0340845	0.122199	-0.130397
Sash1	chr10:8722219-8886070	-	163852	13	26	16	33	34	54	37	70	0.441924	283.937	345.217	-11.4466	-9.20386	-2.2427	0.0341854	0.122486	-0.282035
Eif4h	chr5:134619721-134639490	-	19770	9	22	6	15	16	34	10	20	0.63989	249.413	134.3	-9.64126	-7.39966	-2.2416	0.0342295	0.122569	0.893085
Mcm6	chr1:128331590-128359664	-	28075	45	34	22	63	83	77	42	149	0.482589	359.275	408.406	-13.7814	-11.5468	-2.23466	0.0345089	0.123447	-0.189342
Dnajc10	chr2:80315466-80354043	+	38578	31	48	38	89	71	107	82	172	0.466519	463.524	508.632	-13.4648	-11.2304	-2.23445	0.0345172	0.123447	-0.133678
Hnrnpl	chr7:28808541-28822266	+	13726	16	35	37	57	39	93	69	113	0.456814	141.466	165.602	-14.3082	-12.0752	-2.23302	0.0345751	0.123579	-0.22097
Pcdh9	chr14:93013410-93890679	-	877270	34	58	39	100	56	93	69	177	0.590247	549.684	390.268	-12.7398	-10.5169	-2.22288	0.034988	0.124978	0.494197
Cdh4	chr2:179442431-179899373	+	456943	96	105	52	125	158	181	98	222	0.570345	647.009	480.577	-14.2033	-11.9832	-2.22013	0.035101	0.125306	0.427816
Agbl3	chr6:34780432-34859459	+	79028	4	5	4	10	10	12	16	21	0.385714	139.218	217.934	-9.4011	-7.18359	-2.21751	0.0352087	0.125565	-0.646363
Fam160b1	chr19:57360680-57389586	+	28907	9	15	18	43	17	22	23	75	0.641793	309.588	189.023	-11.8061	-9.58874	-2.21732	0.0352164	0.125565	0.708951
Brca2	chr5:150522630-150570329	+	47700	15	14	6	24	27	42	12	55	0.456313	211.423	275.951	-11.6687	-9.45212	-2.2166	0.0352463	0.125595	-0.384143
Intu	chr3:40531286-40704774	+	173489	7	15	15	25	24	34	24	60	0.443627	222.639	287.3	-12.8355	-10.6196	-2.21595	0.0352733	0.125614	-0.367732
Farsa	chr8:84856989-84869257	+	12269	46	93	66	128	83	146	122	227	0.574016	622.99	458.59	-14.5355	-12.3202	-2.21538	0.0352969	0.125622	0.44274
Cbx4	chr11:119077573-119086221	-	8649	7	16	13	19	17	35	31	44	0.43002	206.092	270.091	-10.109	-7.8949	-2.21406	0.0353516	0.12574	-0.388565
2610316D01Rik	chr3:45280437-45378260	-	97824	9	8	19	42	18	16	30	60	0.583333	290.233	171.26	-11.4658	-9.2537	-2.21214	0.035431	0.125946	0.76184
Ankrd54	chr15:79053094-79062893	-	9800	8	14	14	32	17	24	22	44	0.604389	227.335	131.068	-11.3603	-9.15286	-2.20748	0.0356252	0.126559	0.802061
Zfp612	chr8:110079746-110092741	+	12996	10	12	9	27	22	34	23	54	0.424698	213.562	276.034	-11.0318	-8.82883	-2.20293	0.0358157	0.127159	-0.370838
Chst11	chr10:82985498-83195900	+	210403	8	6	17	30	11	19	42	68	0.47225	220.254	285.147	-12.2382	-10.0375	-2.2007	0.0359093	0.127336	-0.373043
Cbwd1	chr19:24919916-24961610	-	41695	10	9	8	19	24	24	19	41	0.419033	185.388	250	-9.94556	-7.7445	-2.20106	0.0358942	0.127336	-0.430634
Gyg	chr3:20122084-20155317	-	33234	13	44	45	64	34	80	90	152	0.463351	233.784	265.968	-14.1908	-11.9907	-2.20012	0.035934	0.127347	-0.194816
Plekhb2	chr1:34849976-34879580	+	29605	17	17	21	46	26	19	32	90	0.678986	29.3055	15.2588	-14.3385	-12.1398	-2.19861	0.0359974	0.127495	0.613817
Hsph1	chr5:149614287-149636376	-	22090	18	22	19	37	42	46	49	74	0.448647	301.802	361.5	-11.9127	-9.71465	-2.19804	0.0360217	0.127503	-0.260528
Adpgk	chr9:59291558-59324052	+	32495	10	10	13	21	18	31	30	46	0.441998	203.747	267.999	-11.2716	-9.07552	-2.19613	0.0361023	0.127701	-0.39486
Zfp948	chr17:21567008-21588699	+	21692	11	16	11	18	23	35	32	39	0.435173	208.645	271.993	-10.8003	-8.60465	-2.19568	0.0361213	0.127701	-0.38247
Cops3	chr11:59817795-59839838	-	22044	72	74	64	127	127	147	146	282	0.48976	253.201	270.483	-16.2696	-14.0775	-2.19218	0.0362701	0.12815	-0.115148
Gdpd1	chr11:87033867-87074062	-	40196	19	20	34	100	35	38	60	157	0.568196	484.836	327.966	-12.518	-10.3295	-2.18848	0.0364277	0.128629	0.564264
Xylt1	chr7:117380979-117673580	+	292602	26	25	27	36	52	69	56	71	0.462876	321.72	378.128	-13.1949	-11.0078	-2.18711	0.0364867	0.12876	-0.233199
Rnf20	chr4:49632006-49656887	+	24882	51	81	64	116	84	148	93	215	0.595537	195.816	138.798	-15.899	-13.7132	-2.1858	0.0365427	0.128832	0.452512
Cwc15	chr9:14500617-14510577	+	9961	112	162	165	372	213	328	350	730	0.500185	770.855	769.622	-16.1763	-13.9907	-2.1856	0.0365512	0.128832	0.00178001
Sec16a	chr2:26409431-26445216	-	35786	9	8	3	10	19	20	10	25	0.393421	152.025	222.513	-9.26068	-7.07703	-2.18365	0.036635	0.128972	-0.552541
Lrfn3	chr7:30355489-30362772	-	7284	10	8	9	27	13	11	12	48	0.702251	193.373	105.873	-10.0391	-7.85497	-2.18411	0.0366154	0.128972	0.847997
Rftn2	chr1:55170159-55226782	-	56624	11	11	51	67	30	32	107	130	0.425609	387.018	439.943	-13.4898	-11.3128	-2.17696	0.0369241	0.129459	-0.1836
Snap25	chr2:136713453-136782428	+	68976	11	10	15	91	19	18	25	147	0.588388	400.522	258.556	-10.3883	-8.21002	-2.17827	0.0368669	0.129459	0.631133
Acadm	chr3:153922357-153944632	-	22276	37	64	36	73	53	107	69	129	0.595969	529.596	373.381	-14.0444	-11.8674	-2.17705	0.0369199	0.129459	0.504792
Sgip1	chr4:102741297-102973628	+	232332	13	14	15	74	31	30	41	149	0.43713	343.703	400.243	-12.1324	-9.95469	-2.17771	0.0368912	0.129459	-0.218835
Crbn	chr6:106780201-106800077	-	19877	7	22	13	41	26	47	29	82	0.421398	266.887	324.88	-12.6956	-10.5186	-2.177	0.0369223	0.129459	-0.283172
Fam172a	chr13:77702033-78166235	+	464203	65	95	99	216	97	163	194	379	0.583289	333.7	248.877	-16.8703	-14.6916	-2.17876	0.0368457	0.129459	0.407968
Slc25a27	chr17:43641891-43667214	-	25324	21	51	34	100	39	84	57	170	0.582583	526.269	367.834	-12.1091	-9.93221	-2.17686	0.0369283	0.129459	0.516576
Hspa9	chr18:34937414-34954357	-	16944	78	105	100	225	153	210	222	443	0.492039	642.746	658.359	-15.3001	-13.1252	-2.17489	0.0370137	0.129681	-0.0336831
Rgma	chr7:73375509-73419899	+	44391	31	32	48	62	52	80	104	131	0.482744	430.175	482.373	-14.4803	-12.306	-2.17428	0.0370403	0.129696	-0.165285
Fam168b	chr1:34813219-34843065	-	29847	12	21	9	25	14	38	17	37	0.653715	264.263	153.676	-11.8742	-9.70116	-2.17299	0.0370964	0.129815	0.780687
Tgif2	chr2:156840007-156855570	+	15564	18	21	14	30	22	40	19	52	0.664237	57.5394	32.2536	-12.9413	-10.7693	-2.17199	0.03714	0.12989	0.731183
L3hypdh	chr12:72073428-72085439	-	12012	5	4	8	12	11	12	17	32	0.408367	149.954	221.771	-9.10914	-6.94036	-2.16878	0.0372801	0.130302	-0.568284
Exoc7	chr11:116288001-116307233	-	19233	29	50	43	73	46	88	73	124	0.594092	513.453	357.988	-12.126	-9.95791	-2.16809	0.0373105	0.130331	0.519867
Ildr2	chr1:166254139-166316823	+	62685	16	35	27	33	46	65	76	62	0.443452	54.9166	68.4361	-14.8485	-12.6842	-2.1643	0.0374772	0.130835	-0.314109
Ppp4r1l-ps	chr2:173579320-173659640	-	80321	9	16	19	33	15	25	30	53	0.623994	292.642	174.688	-9.79193	-7.62826	-2.16367	0.0375049	0.130853	0.743225
Zdbf2	chr1:63273265-63314576	+	41312	45	59	36	86	75	118	67	111	0.603022	36.064	23.4869	-17.554	-15.3925	-2.16152	0.0375999	0.131107	0.64027
Mt1	chr8:94179082-94180327	+	1246	69	72	127	114	106	133	228	201	0.57912	647.626	484.588	-15.0012	-12.843	-2.15824	0.037745	0.131534	0.417557
Rgl1	chr1:152516760-152766351	-	249592	4	12	6	16	10	26	17	38	0.408883	167.853	234.672	-9.40753	-7.25246	-2.15507	0.0378859	0.131947	-0.479993
Bbx	chr16:50191844-50432390	-	240547	18	31	24	45	42	68	44	102	0.467771	347.314	406.078	-12.1471	-9.99453	-2.15257	0.0379975	0.132256	-0.225881
Mmab	chr5:114431034-114444060	-	13027	13	9	16	39	18	16	27	62	0.626587	292.502	174.828	-10.1518	-8.00113	-2.15065	0.038083	0.132476	0.743225
Rbbp4	chr4:129307100-129335370	-	28271	81	83	132	244	156	197	255	483	0.490843	572.347	585.078	-16.7693	-14.6194	-2.14996	0.0381144	0.132506	-0.0290929
Ndufb5	chr3:32736990-32751566	+	14577	33	57	69	153	50	110	114	267	0.58912	609.418	447.315	-14.242	-12.096	-2.14602	0.0382913	0.132963	0.446198
Rfx7	chr9:72532240-72622937	+	90698	33	52	21	67	62	111	54	139	0.467907	430.868	480.636	-13.266	-11.1198	-2.14616	0.0382849	0.132963	-0.157829
Akr1e1	chr13:4590750-4609174	-	18425	21	30	19	45	47	50	56	104	0.454697	70.3499	85.6712	-14.6721	-12.5277	-2.14435	0.0383664	0.133144	-0.304257
Arel1	chr12:84918148-84970900	-	52753	17	36	23	56	31	50	35	103	0.617305	142	91.0159	-13.1908	-11.0482	-2.14259	0.0384459	0.133262	0.601451
Cep192	chr18:67800107-67885170	+	85064	13	15	25	48	39	39	48	95	0.436011	176.183	212.142	-13.3245	-11.1816	-2.14288	0.0384331	0.133262	-0.248679
Bptf	chr11:107033081-107132127	-	99047	9	19	12	20	16	31	17	30	0.636988	260.442	147.582	-9.68532	-7.54516	-2.14017	0.0385558	0.133564	0.819428
Kat8	chr7:127912516-127925837	+	13322	22	30	27	54	39	50	43	89	0.599688	411.745	272.444	-11.2145	-9.07657	-2.13793	0.0386574	0.133837	0.595851
Fndc3a	chr14:72537946-72710003	-	172058	13	11	14	28	32	24	25	69	0.457595	232.176	295.977	-11.1241	-8.99638	-2.12768	0.0391266	0.135381	-0.347923
Zmiz1	chr14:25459185-25666743	+	207559	47	52	49	111	87	107	111	233	0.486012	507.673	546.903	-13.8064	-11.6802	-2.12614	0.0391976	0.135547	-0.107313
Usp14	chr18:9993066-10045119	-	52054	39	66	53	121	91	115	120	254	0.480132	309.548	333.735	-15.648	-13.5249	-2.12305	0.0393404	0.13596	-0.109498
Hnrnpa0	chr13:58125879-58128556	-	2678	323	399	310	712	646	802	592	1389	0.508438	1064.72	1028.72	-17.5389	-15.4193	-2.11955	0.039503	0.136442	0.0496514
6330415B21Rik	chr6:77380260-77382459	-	2200	4	10	8	37	11	20	16	89	0.444842	215.268	281.085	-9.94698	-7.82997	-2.11701	0.0396214	0.13677	-0.384143
Trip13	chr13:73911347-73937784	-	26438	11	15	24	24	12	28	32	45	0.683929	28.3013	14.6445	-13.3798	-11.2657	-2.11405	0.0397599	0.137167	0.783189
Bcdin3d	chr15:99470079-99474730	-	4652	14	16	10	27	29	36	19	68	0.462644	234.767	297.947	-10.8142	-8.70499	-2.10924	0.0399859	0.137865	-0.343302
Sh3gl1	chr17:56016750-56036635	-	19886	21	34	24	28	41	66	50	81	0.463256	101.579	122.015	-13.6672	-11.5631	-2.1041	0.0402292	0.138622	-0.291956
Ppil4	chr10:7792891-7823135	+	30245	19	24	20	53	45	51	43	112	0.457785	343.703	400.243	-11.4442	-9.34223	-2.10194	0.0403316	0.138812	-0.218835
Mbd3	chr10:80392539-80399550	-	7012	96	133	162	289	183	283	310	591	0.501534	717.673	725.176	-15.8889	-13.7868	-2.10212	0.0403228	0.138812	-0.0147754
Cdk5rap2	chr4:70216856-70410443	-	193588	6	13	16	32	23	33	32	63	0.415686	152.763	193.56	-12.5355	-10.4368	-2.0987	0.0404861	0.139262	-0.326228
Asxl1	chr2:153345829-153404007	+	58179	6	5	6	15	18	18	10	32	0.419965	156.18	224.376	-10.5383	-8.44018	-2.09815	0.0405123	0.13927	-0.523562
Lancl2	chr6:57702540-57739439	+	36900	23	15	20	83	35	27	35	138	0.596394	427.68	285.002	-11.1519	-9.05659	-2.0953	0.0406488	0.139657	0.584963
Coa7	chr4:108328140-108341544	+	13405	7	15	12	27	11	19	21	45	0.649316	257.698	147.87	-10.2963	-8.20226	-2.09405	0.0407085	0.13978	0.801454
Prpf38b	chr3:108902805-108911727	-	8923	37	61	46	92	79	125	97	190	0.478698	490.421	528.318	-12.7839	-10.6905	-2.09336	0.0407417	0.139812	-0.11171
Gpd2	chr2:57237635-57370719	+	133085	11	16	19	55	17	27	30	91	0.619345	344.152	218.188	-10.1716	-8.08012	-2.09148	0.0408325	0.140042	0.658211
Cdv3	chr9:103353094-103365840	-	12747	31	28	26	56	47	41	48	100	0.611042	426.949	287.73	-12.5657	-10.4747	-2.09091	0.04086	0.140054	0.569696
3110082I17Rik	chr5:139359739-139460527	-	100789	10	19	9	16	20	33	25	56	0.430368	29.3716	40.6441	-13.1595	-11.07	-2.08946	0.04093	0.140211	-0.567041
Serpinh1	chr7:99345376-99353239	-	7864	96	122	119	192	178	207	197	354	0.568783	711.93	547.677	-15.3662	-13.2786	-2.08756	0.0410218	0.140444	0.378239
Ncl	chr1:86344719-86359400	-	14682	260	344	281	501	505	762	539	958	0.502649	365.087	362.322	-19.9098	-17.8244	-2.08542	0.0411256	0.140635	0.00835137
Pih1d1	chr7:45154303-45160065	+	5763	52	51	72	163	106	112	151	323	0.481847	558.964	585.282	-13.7496	-11.6639	-2.08573	0.0411102	0.140635	-0.0667261
Myo6	chr9:80165031-80311729	+	146699	31	38	44	89	72	99	106	154	0.451853	62.6209	74.3152	-16.3973	-14.3132	-2.0841	0.0411893	0.14077	-0.180992
Ptbp1	chr10:79854427-79864771	+	10345	20	30	25	38	48	61	42	104	0.467273	74.7627	89.6593	-14.3634	-12.283	-2.08044	0.0413678	0.141298	-0.329568
Nelfcd	chr2:174415804-174427502	+	11699	34	53	36	74	60	87	64	124	0.583784	515.155	361.257	-12.1095	-10.031	-2.0785	0.041463	0.14154	0.513527
Pdcd6ip	chr9:113651744-113708259	-	56516	11	11	10	36	24	28	24	77	0.433847	238.127	296.87	-10.3863	-8.30951	-2.07676	0.0415479	0.141697	-0.321928
Vamp2	chr11:69088490-69092384	+	3895	24	30	50	152	36	47	92	266	0.604968	568.807	410.713	-12.9852	-10.9092	-2.07594	0.0415883	0.141697	0.468619
Rfng	chr11:120780746-120784207	-	3462	19	17	24	41	39	37	50	95	0.464554	312.606	371.583	-11.2374	-9.16144	-2.07595	0.0415879	0.141697	-0.248679
Exoc3	chr13:74169488-74208732	-	39245	21	45	49	130	41	72	80	228	0.579968	560.24	402.703	-12.8698	-10.7947	-2.07509	0.0416301	0.141697	0.477206
Ubxn2a	chr12:4879032-4907705	-	28674	29	22	28	56	38	47	43	94	0.619538	67.4007	42.444	-14.46	-12.3847	-2.0753	0.04162	0.141697	0.633872
Tasor	chr14:27428834-27483555	+	54722	16	32	17	54	25	53	26	93	0.619566	382.868	250.6	-10.8072	-8.73476	-2.07244	0.0417605	0.142058	0.609416
Fermt2	chr14:45458795-45530118	-	71324	91	136	137	280	188	267	285	552	0.495338	704.124	708.645	-15.1098	-13.0391	-2.07064	0.0418496	0.142217	-0.00893312
H2ac6	chr13:23681467-23683948	-	2482	9	14	10	22	12	18	17	39	0.670029	248.179	139.843	-10.3529	-8.28237	-2.07051	0.0418557	0.142217	0.827163
Ube2h	chr6:30211289-30304539	-	93251	32	29	32	78	59	58	70	176	0.485674	428.285	480.061	-12.8448	-10.7804	-2.06435	0.0421615	0.143173	-0.16711
Pard6g	chr18:80046890-80119639	+	72750	27	38	25	47	40	62	42	85	0.609021	419.022	281.567	-11.8485	-9.78585	-2.06268	0.0422451	0.143374	0.57447
Lrpap1	chr5:35091501-35105766	-	14266	34	65	56	106	83	135	118	203	0.471966	510.975	544.323	-14.2697	-12.2102	-2.05949	0.0424048	0.143777	-0.0910351
Nudt13	chr14:20294697-20317578	+	22882	8	13	16	24	12	24	25	35	0.633512	261.596	150.172	-9.7946	-7.73528	-2.05932	0.0424132	0.143777	0.801454
Stau2	chr1:16228674-16520112	-	291439	8	11	7	45	10	20	11	72	0.652841	279.937	165.823	-9.78041	-7.72304	-2.05737	0.042511	0.143942	0.75743
Notch2	chr3:98013527-98150361	+	136835	23	30	9	21	34	51	15	34	0.620588	304.6	187.245	-10.1774	-8.11969	-2.05766	0.0424965	0.143942	0.702614
Llph	chr10:120227070-120232582	+	5513	28	65	67	122	70	88	114	182	0.599171	29.8556	19.7384	-18.5054	-16.4495	-2.05594	0.0425828	0.144102	0.713287
Gstk1	chr6:42245935-42250447	+	4513	4	1	9	27	10	16	20	56	0.348661	9.05971	16.4606	-13.1023	-11.05	-2.05227	0.0427683	0.144605	-0.573185
Psmg2	chr18:67641599-67654162	+	12564	34	60	47	119	65	128	108	237	0.48228	509.571	545.005	-13.6136	-11.5616	-2.05202	0.0427809	0.144605	-0.0965733
Kat5	chr19:5603014-5610237	-	7224	21	22	23	33	36	53	47	81	0.473799	308.811	367.072	-12.7048	-10.6542	-2.05062	0.0428519	0.144761	-0.253286
Myo5a	chr9:75071015-75223688	+	152674	34	47	39	155	67	84	71	249	0.559693	436.577	314.847	-13.9549	-11.9117	-2.0432	0.0432296	0.145953	0.488578
Rif1	chr2:52072832-52122383	+	49552	30	44	22	50	58	93	52	108	0.4691	396.68	448.039	-12.2024	-10.1607	-2.04171	0.0433061	0.146127	-0.176498
Uqcrc2	chr7:120635176-120659524	+	24349	90	102	107	279	141	179	213	486	0.571138	366.023	278.952	-16.9743	-14.9342	-2.0401	0.0433884	0.14632	0.390291
Phc3	chr3:30899371-30969415	-	70045	22	35	19	62	32	51	34	114	0.619114	224.599	148.365	-12.7928	-10.7565	-2.03623	0.0435876	0.146742	0.569366
Poglut1	chr16:38525137-38550258	-	25122	13	22	22	72	34	53	55	134	0.43369	116.523	139.741	-13.4969	-11.4605	-2.03644	0.0435771	0.146742	-0.188445
Gsto1	chr19:47854970-47864790	+	9821	21	31	41	109	43	49	66	186	0.582065	520.963	366.236	-12.7509	-10.7147	-2.03621	0.0435889	0.146742	0.508464
Pld3	chr7:27532000-27553218	-	21219	4	7	15	41	16	19	34	81	0.391443	226.77	281.455	-11.7765	-9.74106	-2.03543	0.0436291	0.146794	-0.30895
Fut9	chr4:25609332-25800244	-	190913	28	58	29	72	49	88	50	131	0.590034	502.339	352.124	-12.851	-10.8182	-2.03276	0.0437673	0.147174	0.513471
Sra1	chr18:36666681-36670815	-	4135	22	25	39	104	46	45	75	237	0.498159	446.623	500.615	-13.1889	-11.1575	-2.03141	0.0438373	0.147325	-0.164854
Cnpy4	chr5:138187485-138193918	+	6434	8	21	15	27	24	44	29	62	0.440833	245.042	303.641	-11.2423	-9.2128	-2.02946	0.0439387	0.147496	-0.309684
Zfp873	chr10:82048123-82064745	+	16623	7	17	8	17	14	20	13	28	0.643132	64.4135	34.3954	-11.1372	-9.1073	-2.02987	0.0439173	0.147496	0.91427
Mib1	chr18:10725548-10818704	+	93157	21	29	12	39	39	54	39	92	0.451776	96.6252	117.147	-13.898	-11.8691	-2.02888	0.0439686	0.147511	-0.284303
Jmy	chr13:93430101-93499808	-	69708	12	27	14	54	15	47	25	89	0.635302	356.961	230.243	-11.4514	-9.42307	-2.02833	0.0439975	0.147524	0.632943
Chaf1a	chr17:56040439-56072289	+	31851	8	9	7	15	11	12	11	25	0.678409	232.989	119.49	-8.56705	-6.53982	-2.02724	0.0440545	0.147589	0.963474
Timm21	chr18:84946191-84951524	-	5334	34	56	67	140	62	96	121	235	0.570296	599.389	437.079	-12.9661	-10.9391	-2.02699	0.0440672	0.147589	0.452768
Zbtb41	chr1:139422288-139453005	+	30718	23	20	21	56	35	33	35	96	0.611634	384.381	253.384	-10.8553	-8.83009	-2.02522	0.0441597	0.147814	0.60311
Nudt4	chr10:95547007-95564146	-	17140	24	25	16	44	35	39	26	80	0.623031	361.034	235.125	-11.3907	-9.36791	-2.02275	0.0442894	0.148163	0.618437
Atf4	chr15:80255184-80257541	+	2358	11	9	8	16	23	28	17	35	0.431855	181.483	243.834	-10.2915	-8.27398	-2.01751	0.0445652	0.149	-0.423211
Atp2a2	chr5:122453513-122502225	-	48713	78	100	119	248	143	183	194	445	0.565652	719.037	553.82	-15.0561	-13.0398	-2.01638	0.044625	0.149088	0.375867
Paip2	chr18:35598617-35617187	+	18571	148	162	175	359	293	332	335	724	0.502829	783.938	779.872	-15.7118	-13.6957	-2.01605	0.0446422	0.149088	0.00685367
Tnrc6b	chr15:80711313-80941085	+	229773	18	42	22	46	29	66	40	78	0.599199	401.107	266.404	-11.206	-9.19191	-2.01406	0.0447478	0.149355	0.590609
Pcgf2	chr11:97688823-97700497	-	11675	12	22	14	25	21	32	20	44	0.631778	283.459	170.802	-10.4315	-8.41869	-2.01284	0.0448128	0.149487	0.730393
Trip12	chr1:84721189-84840516	-	119328	21	33	9	26	44	80	26	46	0.450286	286.553	344.76	-12.5941	-10.5849	-2.00912	0.0450104	0.15006	-0.265734
Crtc3	chr7:80586627-80688877	-	102251	12	28	18	37	25	44	27	59	0.602537	330.696	208.864	-11.231	-9.22265	-2.00831	0.0450537	0.150119	0.662965
Ppp2r5a	chr1:191351975-191403272	-	51298	17	9	6	26	23	14	15	39	0.612164	253.031	143.569	-11.1548	-9.14758	-2.00717	0.0451148	0.150237	0.813587
Atp1b2	chr11:69599736-69605942	-	6207	1	6	4	19	12	10	19	39	0.34526	7.17597	13.5758	-12.6363	-10.6334	-2.00292	0.0453426	0.15091	-0.736966
Mrps5	chr2:127587222-127606829	+	19608	54	49	71	127	111	93	161	254	0.48859	537.851	568.155	-14.03	-12.0314	-1.99853	0.0455796	0.151538	-0.0792633
Cfdp1	chr8:111768491-111854291	-	85801	92	159	175	376	192	321	338	749	0.498562	767.54	765.087	-15.4277	-13.4292	-1.99847	0.045583	0.151538	0.00721349
Shmt2	chr10:127517123-127522444	-	5322	9	26	21	56	24	48	54	116	0.447079	336.245	390.3	-12.4825	-10.4846	-1.99796	0.0456104	0.151543	-0.215013
Phpt1	chr2:25573430-25575224	-	1795	22	32	22	45	35	48	40	78	0.60554	386.579	255.472	-11.4435	-9.45126	-1.99229	0.0459187	0.15192	0.596935
Nup35	chr2:80617236-80658906	+	41671	11	17	23	35	24	31	45	94	0.472543	129.243	157.454	-12.384	-10.392	-1.99206	0.045931	0.15192	-0.328623
Klhdc10	chr6:30401868-30455179	+	53312	8	9	9	48	14	14	18	72	0.595238	286.218	170.197	-10.0711	-8.07853	-1.99253	0.0459053	0.15192	0.750022
Bckdk	chr7:127904082-127910221	+	6140	8	20	9	39	12	32	15	63	0.627679	289.73	175.401	-9.40428	-7.4101	-1.99417	0.045816	0.15192	0.724366
Sorbs2	chr8:45507788-45827906	+	320119	43	93	64	315	78	142	123	566	0.570768	484.553	367.933	-16.0615	-14.0685	-1.99299	0.0458807	0.15192	0.386377
Fkbp3	chr12:65062424-65074007	-	11584	311	436	525	1230	587	808	910	2263	0.547466	1278.89	1055.7	-18.9999	-17.0078	-1.99205	0.0459317	0.15192	0.276242
Pcdhb16	chr18:37477814-37483038	+	5225	7	14	13	42	10	23	21	68	0.636348	289.637	175.494	-9.4063	-7.41149	-1.99481	0.0457812	0.15192	0.724366
Ppic	chr18:53406332-53418115	-	11784	16	17	88	99	35	37	127	149	0.568486	46.542	32.1826	-16.0949	-14.1001	-1.99484	0.0457799	0.15192	0.78136
Rpl4	chr9:64173375-64178666	+	5292	660	989	829	2048	1184	1877	1520	3731	0.544662	1546.14	1292.9	-20.0724	-18.0825	-1.98993	0.0460475	0.152217	0.257562
Dcun1d5	chr9:7184520-7208205	+	23686	13	10	12	19	28	19	28	49	0.451732	204.295	265.241	-10.3242	-8.33595	-1.98827	0.0461383	0.152377	-0.374396
Zfp62	chr11:49203292-49218816	+	15525	25	30	16	45	65	54	30	102	0.47867	343.852	400.094	-13.1087	-11.1206	-1.98809	0.046148	0.152377	-0.218835
Tmco3	chr8:13288190-13322924	+	34735	25	19	30	60	48	51	67	120	0.460286	378.632	427.654	-12.8443	-10.8578	-1.98646	0.0462376	0.152587	-0.181838
Gtf2i	chr5:134237834-134314760	-	76927	58	133	99	188	144	264	191	366	0.484638	551.622	563.216	-16.6995	-14.714	-1.98549	0.0462907	0.152676	-0.0269112
Kctd20	chr17:28951950-28969549	+	17600	18	25	22	53	38	59	47	110	0.461829	348.28	401.354	-11.4281	-9.4491	-1.97899	0.0466495	0.153773	-0.20482
Sumo3	chr10:77606097-77618331	+	12235	29	31	34	90	60	66	78	182	0.470858	444.042	487.449	-12.3477	-10.3711	-1.97654	0.0467858	0.154048	-0.13465
Cant1	chr11:118406289-118419086	-	12798	6	18	19	46	18	40	42	95	0.429981	287.209	341.945	-11.1061	-9.12933	-1.97674	0.0467743	0.154048	-0.252187
Letm2	chr8:25578490-25597582	-	19093	13	9	22	26	26	31	38	67	0.439332	50.5442	65.3297	-13.2885	-11.3132	-1.97525	0.0468573	0.154197	-0.394279
Tceanc2	chr4:107134155-107179116	-	44962	8	11	19	30	26	29	32	66	0.433825	148.722	186.539	-12.633	-10.6589	-1.9741	0.0469213	0.154321	-0.321928
Gm44645	chr7:73422250-73423902	+	1653	8	12	9	17	11	22	11	27	0.680135	240.003	130.372	-9.63237	-7.65885	-1.97352	0.046954	0.154341	0.879706
Ikbkb	chr8:22659212-22706589	-	47378	23	20	22	64	35	36	37	107	0.601356	402.956	268.749	-11.0355	-9.06804	-1.96747	0.0472927	0.155315	0.584963
Rora	chr9:68653786-69388246	+	734461	3	2	5	8	10	11	10	16	0.370455	132.082	212.6	-9.46395	-7.49666	-1.96729	0.0473032	0.155315	-0.688056
Pstk	chr7:131371141-131394482	+	23342	22	30	28	53	39	62	64	120	0.481785	375.041	429.595	-12.3707	-10.4094	-1.96134	0.0476392	0.156232	-0.192645
Sec22a	chr16:35311131-35363918	-	52788	18	36	41	94	41	64	66	146	0.566643	199.227	139.306	-14.2312	-12.2695	-1.96169	0.0476189	0.156232	0.562242
Cdk2ap2	chr19:4097182-4099019	+	1838	35	57	60	116	75	134	111	233	0.482609	516.591	548.545	-14.3682	-12.4073	-1.96092	0.0476627	0.156232	-0.0887289
Dpp8	chr9:65032414-65082651	+	50238	13	11	18	17	27	27	32	49	0.449582	136.563	174.798	-11.7764	-9.81661	-1.95978	0.0477271	0.156356	-0.365284
Hikeshi	chr7:89917529-89941204	-	23676	22	36	33	62	53	78	65	128	0.467175	407.34	455.121	-12.2444	-10.2852	-1.95922	0.047759	0.156373	-0.160465
Psmd14	chr2:61711694-61800376	+	88683	52	74	89	229	111	151	176	462	0.489972	613.012	629.916	-13.8819	-11.9272	-1.95464	0.0480204	0.157141	-0.0384741
Gpr137	chr19:6938057-6942480	-	4424	9	20	12	42	18	24	23	67	0.620485	61.381	36.4841	-12.8004	-10.8468	-1.95364	0.0480776	0.15724	0.76033
Ntrk3	chr7:78175959-78738012	-	562054	8	19	15	109	13	40	33	237	0.501211	402.673	458.475	-11.235	-9.28269	-1.95232	0.0481527	0.157397	-0.18786
Rnf8	chr17:29614790-29644991	+	30202	18	21	16	43	44	47	37	85	0.448554	307.055	360.456	-11.444	-9.49388	-1.95016	0.0482767	0.157715	-0.23078
Pfkfb3	chr2:11471433-11554077	-	82645	7	12	14	34	15	25	30	81	0.458272	235.513	294.921	-10.0596	-8.1112	-1.94843	0.0483762	0.157952	-0.326228
Zfp827	chr8:79028437-79193766	+	165330	7	12	9	21	12	16	16	32	0.638021	243.409	134.086	-9.26355	-7.31623	-1.94732	0.0484405	0.158039	0.859822
Hnrnpa1	chr15:103240432-103246692	+	6261	2	5	4	14	11	11	15	26	0.360373	26.5763	42.9225	-10.6659	-8.71891	-1.94703	0.0484569	0.158039	-0.604071
Rpusd4	chr9:35267865-35277731	+	9867	11	13	9	17	17	14	13	34	0.691984	22.7434	10.9406	-11.95	-10.005	-1.94499	0.0485748	0.158313	0.836501
Socs6	chr18:88665224-88927481	-	262258	11	20	14	41	28	51	26	84	0.452893	280.256	335.827	-11.5488	-9.60412	-1.94464	0.0485953	0.158313	-0.260236
Eml4	chr17:83350931-83480361	+	129431	22	44	33	87	53	96	62	179	0.47293	446.039	489.249	-12.7876	-10.8448	-1.94275	0.0487046	0.158581	-0.133267
Csad	chr15:102176999-102204724	-	27726	19	35	37	66	38	67	46	106	0.612344	38.3457	24.2084	-15.6508	-13.7099	-1.94089	0.0488126	0.158845	0.650765
Slc17a5	chr9:78536488-78588041	-	51554	6	16	12	24	12	32	30	58	0.453448	213.996	273.355	-10.1535	-8.21386	-1.93965	0.0488848	0.158991	-0.351472
Tmod2	chr9:75565621-75611325	-	45705	29	38	33	106	53	65	54	180	0.582946	524.458	371.898	-11.8667	-9.92884	-1.93784	0.0489906	0.159247	0.496676
Inppl1	chr7:101822632-101838229	-	15598	5	7	5	14	10	20	20	26	0.409615	55.2342	80.5765	-10.745	-8.81173	-1.93325	0.0492594	0.160032	-0.537657
Dph5	chr3:115887837-115934361	+	46525	8	26	18	31	34	45	35	83	0.425213	23.4534	31.6922	-14.9292	-12.998	-1.93121	0.0493793	0.160332	-0.457851
Bckdha	chr7:25629946-25658981	-	29036	25	34	29	60	41	64	47	97	0.594146	439.485	300.638	-11.7294	-9.79885	-1.93058	0.0494164	0.160363	0.551242
Zfand5	chr19:21272278-21286840	+	14563	26	37	34	123	46	63	69	197	0.56741	422.83	300.203	-13.3948	-11.4659	-1.92892	0.049514	0.160591	0.505235
Snhg5	chr9:88495268-88523562	-	28295	19	30	27	67	31	51	37	122	0.620012	429.967	294.615	-12.613	-10.6853	-1.92776	0.0495823	0.160723	0.545161
L3mbtl2	chr15:81663889-81688315	+	24427	8	19	9	16	21	34	28	36	0.426412	197.045	253.858	-11.4419	-9.51624	-1.92562	0.0497092	0.161046	-0.365649
Mtch2	chr2:90847155-90866810	+	19656	46	55	82	243	94	96	149	402	0.554273	438.346	329.873	-15.1073	-13.1857	-1.92168	0.0499435	0.161603	0.435502
Timm22	chr11:76406952-76416292	+	9341	68	83	82	177	114	159	136	312	0.572188	658.74	499.586	-14.3716	-12.4503	-1.92133	0.049964	0.161603	0.398709
Cxadr	chr16:78301489-78359774	+	58286	46	54	32	143	102	135	62	270	0.474185	158.4	174.024	-15.3682	-13.4461	-1.92214	0.0499157	0.161603	-0.0963845
2210016L21Rik	chr5:114942158-114949783	+	7626	56	67	57	203	117	150	117	393	0.482255	583.855	600.916	-14.3237	-12.4041	-1.9196	0.0500672	0.161847	-0.0408512
Pnpt1	chr11:29130744-29161828	+	31085	7	8	14	11	11	16	20	14	0.655519	232.289	121.972	-9.49043	-7.57135	-1.91907	0.0500988	0.16186	0.929611
Rfxap	chr3:54803115-54807791	-	4677	48	56	65	125	88	126	117	307	0.488155	99.1447	107.881	-16.6911	-14.7732	-1.91788	0.0501701	0.162001	-0.226592
Ssbp2	chr13:91460283-91703429	+	243147	99	113	54	211	163	229	91	350	0.574269	207.595	155.27	-16.5385	-14.6245	-1.91404	0.0504005	0.162655	0.422112
Pih1d2	chr9:50617321-50625000	+	7680	10	7	7	22	15	12	11	33	0.638258	239.966	130.409	-8.49576	-6.58609	-1.90967	0.0506639	0.163325	0.879706
Mis12	chr11:71019611-71027371	+	7761	15	13	8	17	29	33	22	37	0.433569	202.766	260.17	-10.4324	-8.52242	-1.90998	0.0506453	0.163325	-0.359542
Cox6b2	chr7:4751792-4753094	-	1303	50	65	49	87	81	144	118	192	0.484263	103.86	114.104	-16.5696	-14.6615	-1.90815	0.0507562	0.163532	-0.178204
Pum1	chr4:130663321-130781564	+	118244	6	6	12	38	11	12	17	58	0.601627	262.931	152.639	-9.57739	-7.67078	-1.9066	0.0508499	0.163671	0.784271
Pin1	chr9:20652095-20666584	+	14490	106	155	162	347	191	263	287	639	0.562956	808.128	639.871	-15.3392	-13.4327	-1.90652	0.0508551	0.163671	0.336049
Dph7	chr2:24962400-24972163	+	9764	18	18	12	31	24	30	20	54	0.631019	295.273	183.134	-10.6905	-8.78636	-1.90416	0.0509988	0.164043	0.689071
Tpbg	chr9:85842380-85847040	+	4661	17	23	18	43	37	61	28	94	0.484203	313.161	368.958	-13.3057	-11.4036	-1.90212	0.0511229	0.164352	-0.236606
Nsmf	chr2:25054355-25062881	+	8527	8	9	11	22	17	20	26	52	0.441686	195.745	254.244	-9.52897	-7.62845	-1.90052	0.0512208	0.164422	-0.378512
Rybp	chr6:100228565-100287485	-	58921	6	16	7	29	10	32	10	38	0.640789	53.1218	29.7128	-10.8921	-8.99205	-1.90006	0.0512492	0.164422	0.857981
Nfkbib	chr7:28758251-28767512	-	9262	10	9	10	22	19	20	29	49	0.442531	198.058	256.204	-10.2999	-8.39932	-1.90055	0.051219	0.164422	-0.371969
Herc1	chr9:66350450-66508775	+	158326	24	25	17	62	41	67	38	128	0.472561	346.953	395.669	-13.4377	-11.5378	-1.89993	0.0512571	0.164422	-0.189825
Egfr	chr11:16752203-16918158	+	165956	13	22	71	53	23	52	145	116	0.483712	415.298	462.339	-12.1359	-10.2387	-1.89719	0.0514248	0.164869	-0.154723
Stxbp4	chr11:90476492-90638084	-	161593	22	34	11	32	32	53	18	60	0.618363	338.971	218.822	-11.1897	-9.29312	-1.8966	0.0514611	0.164895	0.629357
Dclk1	chr3:55242364-55539068	+	296705	45	51	56	164	83	87	90	291	0.578543	610.066	453.693	-13.1519	-11.2566	-1.89533	0.0515396	0.165056	0.427264
Extl2	chr3:116007462-116029017	+	21556	13	18	14	34	33	38	38	65	0.43978	264.549	318.158	-11.7311	-9.83699	-1.89415	0.0516121	0.165198	-0.266075
Rb1cc1	chr1:6206197-6276648	+	70452	11	23	14	24	27	42	38	53	0.444069	247.933	303.029	-11.5493	-9.65687	-1.89239	0.0517206	0.165365	-0.289507
Fam149b	chr14:20348162-20383491	+	35330	7	15	10	13	11	17	15	26	0.671346	31.1602	15.7537	-11.1805	-9.28798	-1.89251	0.0517132	0.165365	0.906891
Rnf111	chr9:70425424-70503725	-	78302	35	52	27	79	72	94	65	173	0.477834	453.018	495.116	-13.6473	-11.7572	-1.89009	0.0518633	0.16573	-0.128642
Celf1	chr2:90940382-91019497	+	79116	5	6	12	36	15	18	25	75	0.406667	217.283	272.314	-10.4631	-8.57411	-1.88896	0.0519334	0.165864	-0.32681
Prrc2c	chr1:162670725-162740556	-	69832	34	46	32	83	72	96	70	169	0.474914	455.531	495.274	-12.2178	-10.3307	-1.88702	0.0520537	0.166157	-0.12059
Mbnl2	chr14:120275669-120431697	+	156029	19	42	21	45	31	67	44	70	0.589975	398.646	266.762	-12.3077	-10.4223	-1.88539	0.052155	0.16639	0.579294
Bod1l	chr5:41787538-41844315	-	56778	81	130	67	183	145	220	119	330	0.566775	680.783	521.376	-13.86	-11.9762	-1.88386	0.052251	0.166514	0.385099
Rbm24	chr13:46418434-46431095	+	12662	5	12	21	43	10	20	33	68	0.592179	299.943	185.166	-9.72083	-7.83685	-1.88398	0.0522435	0.166514	0.695994
Gm42692	chr3:34643264-34646096	+	2833	5	7	10	9	14	15	18	28	0.425198	155.477	220.525	-9.95099	-8.07013	-1.88086	0.0524386	0.166931	-0.505235
Mrpl37	chr4:107055874-107066868	-	10995	13	18	17	31	27	40	32	76	0.467657	263.991	320.966	-11.0147	-9.13356	-1.88113	0.0524219	0.166931	-0.281182
Gga1	chr15:78877190-78894585	+	17396	20	29	22	42	29	46	35	78	0.621781	368.885	245.002	-11.513	-9.63649	-1.87649	0.0527133	0.167714	0.59136
Ppm1l	chr3:69316861-69560802	+	243942	11	26	26	61	19	45	38	105	0.605472	392.184	262.657	-11.0436	-9.16884	-1.87476	0.0528227	0.16797	0.579157
Ubtf	chr11:102304560-102319742	-	15183	15	45	22	39	38	92	45	84	0.45926	354.671	404.308	-11.6367	-9.76335	-1.87337	0.0529104	0.168158	-0.189661
Ppp1r12c	chr7:4481520-4501680	-	20161	22	19	29	49	34	34	50	80	0.599596	383.277	252.34	-10.8591	-8.98643	-1.87267	0.0529546	0.168207	0.591037
Sub1	chr15:11981339-11996983	-	15645	84	165	130	221	154	295	226	392	0.560943	741.251	576.997	-14.3219	-12.4506	-1.87125	0.0530451	0.168403	0.36154
Slx4	chr16:3979105-4003770	-	24666	1	8	6	18	11	16	11	41	0.393847	157.381	219.398	-11.5341	-9.66502	-1.86908	0.0531828	0.168749	-0.479168
Stxbp6	chr12:44852484-45074709	-	222226	18	28	12	45	30	44	19	77	0.61309	347.706	225.972	-10.2447	-8.37828	-1.8664	0.0533539	0.1692	0.620411
Pef1	chr4:130102558-130128135	+	25578	14	24	21	37	30	53	42	84	0.464993	302.649	356.43	-10.8895	-9.02519	-1.86432	0.0534868	0.169464	-0.235216
Atp6v0d1	chr8:105524465-105566047	-	41583	57	61	88	163	111	124	169	350	0.497968	574.661	599.314	-14.0339	-12.1697	-1.86419	0.0534952	0.169464	-0.0612376
Cdk12	chr11:98203059-98278504	+	75446	14	26	15	44	26	68	34	87	0.466935	309.32	362.385	-12.0527	-10.1912	-1.86151	0.0536673	0.169917	-0.228624
Alg2	chr4:47465067-47474333	-	9267	15	25	26	80	34	59	53	163	0.461567	398.027	443.823	-11.7236	-9.86257	-1.86102	0.0536984	0.169924	-0.158904
Ankrd46	chr15:36477668-36496820	-	19153	19	22	24	71	25	41	47	115	0.606154	416.758	281.797	-12.9962	-11.1358	-1.86045	0.0537352	0.169949	0.563901
Pogk	chr1:166384622-166409863	-	25242	40	43	30	163	85	91	77	312	0.46379	301.636	323.387	-14.5545	-12.6952	-1.85932	0.053808	0.170085	-0.0664012
Ankrd16	chr2:11777876-11790329	+	12454	22	24	22	36	36	42	31	63	0.615911	349.462	228.735	-11.1701	-9.31125	-1.85888	0.0538366	0.170085	0.612977
Gys1	chr7:45434844-45456619	+	21776	9	11	11	26	13	17	19	41	0.638115	253.819	146.906	-8.99745	-7.14209	-1.85536	0.0540638	0.170619	0.788496
Lbh	chr17:72918305-72941947	+	23643	20	25	42	105	37	44	64	183	0.584686	507.915	359.722	-12.1041	-10.2484	-1.85565	0.0540455	0.170619	0.4975
Cd2ap	chr17:42792951-42876665	-	83715	19	20	14	23	27	36	21	39	0.628917	288.763	178.567	-10.391	-8.53716	-1.85379	0.0541656	0.170848	0.693339
Acer3	chr7:98206389-98321208	-	114820	14	10	17	32	27	22	45	68	0.455357	250.316	305.201	-10.834	-8.98288	-1.85114	0.0543385	0.1712	-0.285909
Gbe1	chr16:70313949-70569716	+	255768	7	10	11	32	14	26	29	66	0.437194	219.527	274.57	-10.2908	-8.4401	-1.85073	0.0543651	0.1712	-0.321928
Pdzph1	chr17:58878808-58991375	-	112568	8	21	4	17	12	32	11	23	0.606421	243.937	136.62	-10.5886	-8.73766	-1.8509	0.0543536	0.1712	0.836501
Jpt1	chr11:115497353-115514387	-	17035	153	204	287	1012	301	386	511	1773	0.542308	799.901	646.313	-18.1279	-16.2787	-1.84922	0.0544636	0.171418	0.33264
Cnot4	chr6:35022065-35133724	-	111660	16	30	24	50	33	70	51	103	0.467361	352.329	402.932	-11.3498	-9.50119	-1.84857	0.054506	0.171459	-0.191141
Snrnp200	chr2:127208386-127240451	+	32066	50	81	53	125	109	159	121	242	0.480674	544.321	568.355	-14.1954	-12.3542	-1.84119	0.0549901	0.172889	-0.0594539
Shld1	chr2:132686931-132751055	+	64125	12	11	9	42	18	20	17	64	0.600582	285.786	172.792	-9.9534	-8.11394	-1.83946	0.0551046	0.173098	0.7176
Cbx3	chr6:51470360-51483704	+	13345	101	159	96	206	203	338	170	421	0.505492	668.161	678.123	-16.082	-14.2427	-1.83929	0.0551155	0.173098	-0.0203918
Ttc4	chr4:106662256-106678944	-	16689	45	55	47	114	76	88	94	194	0.576184	570.871	417.479	-13.6966	-11.8591	-1.83741	0.0552405	0.173397	0.450477
Smc5	chr19:23206451-23273897	-	67447	31	30	17	25	59	68	32	64	0.472119	317.865	370.452	-12.2336	-10.3978	-1.83579	0.0553474	0.173639	-0.22039
Ttk	chr9:83834689-83872389	+	37701	7	12	26	19	14	20	39	29	0.60546	265.604	157.737	-9.75607	-7.92091	-1.83515	0.0553899	0.17368	0.752072
Tiparp	chr3:65528410-65555518	+	27109	13	21	22	44	24	37	52	105	0.48784	310.644	367.322	-12.1422	-10.3084	-1.8338	0.0554801	0.173726	-0.238787
Nadk	chr4:155562378-155591001	+	28624	12	4	10	20	13	12	15	28	0.659341	13.9239	7.03318	-12.1355	-10.3013	-1.8342	0.0554531	0.173726	1.06413
Map2k4	chr11:65688243-65788297	-	100055	17	6	11	23	33	21	21	54	0.43765	212.394	268.244	-11.2495	-9.41596	-1.83359	0.0554939	0.173726	-0.337035
Mfsd10	chr5:34633642-34637212	-	3571	5	6	9	14	12	15	19	35	0.422588	161.721	223.604	-8.833	-6.99996	-1.83305	0.0555301	0.173747	-0.467126
D730003I15Rik	chr1:191224454-191226140	+	1687	9	10	3	40	11	13	13	50	0.654545	9.20629	4.942	-13.1142	-11.2816	-1.83255	0.0555636	0.173759	1.31034
Atxn3	chr12:101918901-101958246	-	39346	7	18	10	18	28	32	20	44	0.430398	42.6557	56.9839	-12.5295	-10.6985	-1.83095	0.0556698	0.173998	-0.421827
Pcnx4	chr12:72536383-72580119	+	43737	10	12	17	22	16	19	28	34	0.627695	260.11	153.551	-9.09456	-7.26663	-1.82793	0.0558724	0.174538	0.760812
Ubn2	chr6:38433950-38524825	+	90876	8	37	28	55	27	73	52	121	0.449038	367.714	416.492	-13.3154	-11.4885	-1.82689	0.0559419	0.174662	-0.179909
Rnf5	chr17:34601091-34603690	-	2600	16	23	44	86	34	37	68	148	0.580087	475.869	332.058	-12.4679	-10.6432	-1.82478	0.0560842	0.175012	0.518236
Brd3	chr2:27445579-27507662	-	62084	59	79	64	210	103	139	127	354	0.55958	660.676	498.608	-14.4294	-12.6086	-1.82076	0.0563557	0.175766	0.40573
Qk	chr17:10202601-10319854	-	117254	164	214	150	311	285	457	325	631	0.499529	226.373	228.922	-19.039	-17.2195	-1.8195	0.0564409	0.175938	-0.0339873
Tvp23a	chr16:10420557-10447362	-	26806	6	15	15	51	13	37	34	106	0.447313	283.108	335.166	-10.3683	-8.55084	-1.81744	0.0565809	0.176281	-0.243557
Ctcf	chr8:105636568-105682922	+	46355	25	36	39	118	59	63	94	236	0.477513	476.582	511.767	-14.2527	-12.4383	-1.8144	0.0567877	0.176831	-0.10218
Nin	chr12:70011435-70113717	-	102283	6	12	8	23	18	32	17	45	0.422508	194.413	249.25	-10.4018	-8.58895	-1.81285	0.056894	0.177067	-0.36257
Klhl20	chr1:161088375-161131511	-	43137	7	6	17	31	11	13	23	50	0.614258	260.234	153.427	-10.0275	-8.21862	-1.80884	0.0571685	0.177827	0.760812
Bmpr1a	chr14:34410734-34503341	-	92608	16	32	29	84	39	68	73	158	0.452438	196.053	220.903	-13.4578	-11.6522	-1.8056	0.0573915	0.178426	-0.136689
Cops5	chr1:10024601-10038168	-	13568	14	7	16	32	19	14	24	54	0.624025	274.263	167.313	-10.1951	-8.39048	-1.8046	0.0574609	0.178472	0.716207
Txndc15	chr13:55714650-55726227	+	11578	33	56	47	75	54	98	77	134	0.588158	527.84	380.506	-12.0975	-10.293	-1.80451	0.0574673	0.178472	0.473172
Psmd7	chr8:107580381-107588464	-	8084	171	236	232	448	323	488	455	884	0.507424	873.44	854.434	-16.3668	-14.5648	-1.80195	0.0576441	0.178926	0.0322103
Aimp1	chr3:132660481-132684370	-	23890	159	202	198	461	321	403	391	902	0.503512	850.966	831.45	-15.5963	-13.7966	-1.79968	0.0578015	0.179224	0.0329037
Cbll1	chr12:31484829-31499616	-	14788	30	42	35	80	61	75	77	179	0.488319	446.653	490.512	-13.2043	-11.4045	-1.79981	0.0577931	0.179224	-0.132586
Tstd2	chr4:46114746-46138694	-	23949	8	6	9	18	13	10	13	27	0.64359	234.876	126.083	-8.1952	-6.39809	-1.79712	0.0579804	0.179684	0.89812
2810002D19Rik	chr2:94406151-94411682	+	5532	7	11	17	23	14	20	22	36	0.615404	254.898	149.445	-10.5123	-8.72096	-1.79136	0.0583838	0.180821	0.770518
Mon2	chr10:122992060-123076505	-	84446	16	12	15	30	21	22	26	49	0.624132	282.338	174.077	-10.5677	-8.77673	-1.791	0.058409	0.180821	0.697971
Tada2a	chr11:84078920-84129600	-	50681	5	4	8	32	16	10	17	69	0.411714	194.058	249.605	-9.50251	-7.71249	-1.79002	0.0584777	0.180932	-0.36257
Skp2	chr15:9111985-9155425	-	43441	14	15	14	26	27	22	24	38	0.61697	269.971	164.485	-10.3931	-8.60352	-1.78961	0.0585069	0.180932	0.716207
Ccdc127	chr13:74350309-74365783	+	15475	24	30	23	45	41	52	36	75	0.600294	387.974	260.486	-10.7385	-8.95007	-1.78841	0.0585909	0.181096	0.573185
B230369F24Rik	chr1:178313328-178318549	-	5222	4	9	6	16	10	17	16	40	0.426103	164.344	224.268	-9.078	-7.29069	-1.78731	0.0586691	0.181147	-0.455679
Tmx4	chr2:134594185-134644145	-	49961	43	55	38	104	67	106	65	177	0.583211	553.898	403.906	-13.1849	-11.3973	-1.78765	0.0586446	0.181147	0.455679
Prelid3a	chr18:67464866-67479835	+	14970	7	15	11	40	14	23	14	67	0.633726	282.338	174.077	-10.2991	-8.51278	-1.7863	0.0587406	0.181272	0.697971
2310014F06Rik	chr7:112612560-112680081	-	67522	6	2	5	13	16	10	19	21	0.364301	16.5108	26.7339	-11.1996	-9.41372	-1.78584	0.058773	0.181276	-0.621488
Zbed3	chr13:95323612-95337841	+	14230	9	11	8	20	23	19	26	42	0.438534	188.677	243.77	-11.0879	-9.30288	-1.78497	0.0588343	0.18137	-0.369234
Magi1	chr6:93675455-94283917	-	608463	39	77	29	99	71	119	55	177	0.570737	557.168	406.624	-13.5026	-11.721	-1.78156	0.0590763	0.181924	0.455004
Srek1	chr13:103739348-103774608	-	35261	36	61	54	89	91	110	103	198	0.480979	174.177	188.768	-15.356	-13.5743	-1.7817	0.0590668	0.181924	-0.126532
Mdm4	chr1:132959484-133030561	-	71078	18	24	20	37	39	52	44	79	0.461494	309.962	359.647	-10.7379	-8.95925	-1.77868	0.0592823	0.18219	-0.216133
Ing1	chr8:11555571-11563251	+	7681	30	35	32	81	50	74	71	179	0.494048	437.691	482.022	-13.4061	-11.6275	-1.77861	0.0592871	0.18219	-0.138976
Tma16	chr8:66473118-66486530	-	13413	16	34	11	52	43	73	41	90	0.420979	28.5035	37.431	-15.3329	-13.553	-1.77988	0.0591965	0.18219	-0.24591
Ube2d2a	chr18:35771558-35809494	+	37937	15	22	15	23	30	46	29	61	0.468138	249.855	303.166	-11.2336	-9.4542	-1.77941	0.0592296	0.18219	-0.278976
Cenpk	chr13:104228611-104252392	+	23782	8	5	10	16	19	19	20	33	0.417265	169.983	226.617	-10.3565	-8.58237	-1.77409	0.0596108	0.183088	-0.415037
Pip5k1a	chr3:95058530-95106930	-	48401	15	28	20	62	24	49	36	100	0.592996	393.997	265.081	-10.7198	-8.94782	-1.77198	0.0597623	0.18335	0.573467
Hmces	chr6:87913935-87936629	+	22695	14	24	8	30	23	49	34	70	0.440589	30.0729	39.2036	-14.1127	-12.3415	-1.77117	0.0598213	0.18335	-0.395929
Sec23ip	chr7:128744943-128784836	+	39894	8	11	10	44	23	34	25	79	0.407079	42.2831	56.5092	-12.681	-10.9098	-1.77119	0.0598198	0.18335	-0.269607
Tenm2	chr11:36006656-37235964	-	1229309	9	6	9	52	16	15	14	76	0.572392	148.539	91.5822	-11.0733	-9.30107	-1.77221	0.0597463	0.18335	0.756074
Ndufb2	chr6:39592574-39603382	+	10809	170	189	292	547	300	377	585	1114	0.51454	909.127	893.266	-18.0091	-16.2397	-1.76938	0.0599499	0.183648	0.0242884
Ube2o	chr11:116537740-116581447	-	43708	8	11	8	20	24	16	25	45	0.446319	60.2135	79.8831	-12.2457	-10.4776	-1.76814	0.06004	0.183827	-0.422691
Sema6a	chr18:47235598-47368870	-	133273	87	118	76	151	144	217	129	274	0.572047	666.54	512.134	-14.1339	-12.3672	-1.76676	0.0601402	0.184038	0.379848
Bend6	chr1:33852052-33907816	-	55765	10	6	19	60	13	13	33	97	0.606271	329.981	211.86	-10.6364	-8.87167	-1.76471	0.0602886	0.184396	0.639118
Faap20	chr4:155249802-155256687	+	6886	49	72	68	162	94	126	114	281	0.566427	629.904	473.835	-13.3526	-11.5886	-1.764	0.0603404	0.184457	0.410933
Ranbp9	chr13:43402675-43481282	-	78608	16	13	13	39	21	27	25	57	0.611899	82.8096	51.3602	-12.2115	-10.4529	-1.75857	0.0607369	0.185573	0.72514
Slc7a5	chr8:121881150-121907694	-	26545	16	31	14	34	21	51	22	63	0.636449	329.194	214.928	-11.3743	-9.61831	-1.75599	0.0609265	0.185958	0.615659
Tmem161b	chr13:84222296-84296141	+	73846	13	14	8	12	25	25	21	40	0.440238	50.5843	67.0537	-11.7844	-10.0283	-1.75611	0.0609175	0.185958	-0.445411
Tppp3	chr8:105467493-105471526	-	4034	6	13	20	23	15	19	29	36	0.603189	257.485	153.636	-10.8107	-9.05906	-1.75164	0.0612476	0.186743	0.744743
Dync2li1	chr17:84626496-84655588	+	29093	22	44	28	31	52	90	55	69	0.467583	362.733	409.039	-11.6508	-9.89885	-1.75196	0.0612238	0.186743	-0.173767
Dtl	chr1:191537356-191575544	-	38189	26	32	11	65	41	58	22	104	0.577718	412.617	279.81	-11.4066	-9.65606	-1.75053	0.0613296	0.186895	0.558295
Calu	chr6:29348069-29377110	+	29042	62	84	72	146	122	176	142	300	0.494795	573.062	594.308	-13.4634	-11.714	-1.74949	0.061407	0.186937	-0.0467942
Slc2a13	chr15:91267696-91573261	-	305566	18	10	9	22	32	19	12	31	0.637123	256.158	151.867	-10.2191	-8.46935	-1.74976	0.0613868	0.186937	0.75336
Tsc22d1	chr14:76414961-76507765	+	92805	13	21	8	31	32	50	17	62	0.44921	250.894	302.346	-10.4518	-8.70488	-1.74695	0.0615952	0.187412	-0.269607
Mlc1	chr15:88955884-88979007	-	23124	37	55	80	109	77	104	162	234	0.492251	525.448	555.498	-13.1855	-11.4472	-1.73832	0.0622406	0.189278	-0.075027
Krtcap2	chr3:89245966-89249906	+	3941	12	15	13	14	21	32	27	44	0.45996	99.2065	126.468	-11.5899	-9.85268	-1.73723	0.0623234	0.189297	-0.374396
Nasp	chr4:116601052-116627941	-	26890	66	90	90	147	149	182	166	299	0.492816	589.322	604.362	-14.8241	-13.0871	-1.73699	0.0623414	0.189297	-0.0362505
Gm49336	chr14:60205282-60251507	-	46226	7	8	6	17	10	23	20	36	0.455012	170.387	228.553	-11.1548	-9.41782	-1.73695	0.0623442	0.189297	-0.424498
Tmem131l	chr3:83897655-84040175	-	142521	28	42	20	35	40	71	33	66	0.606978	393.608	267.584	-11.9231	-10.1881	-1.73499	0.0624918	0.189455	0.556393
Tex261	chr6:83768885-83775813	-	6929	62	81	84	135	111	166	188	271	0.497868	573.413	592.061	-14.837	-13.102	-1.73498	0.0624931	0.189455	-0.0470486
Zeb1	chr18:5591860-5775467	+	183608	16	26	53	46	35	59	99	105	0.467817	390.59	434.833	-12.2964	-10.5606	-1.7358	0.0624309	0.189455	-0.155069
Tmem134	chr19:4125934-4132307	+	6374	15	13	24	66	35	26	54	137	0.463692	349.206	396.642	-10.9198	-9.18673	-1.73311	0.062634	0.189783	-0.183446
Mrpl47	chr3:32725397-32737605	-	12209	16	18	19	51	19	39	32	79	0.635741	48.4171	29.6372	-13.6322	-11.9004	-1.73177	0.0627361	0.18994	0.678072
Kif2c	chr4:117159639-117182639	-	23001	17	33	52	42	32	47	81	82	0.596887	134.973	91.2637	-13.3649	-11.6333	-1.73158	0.0627506	0.18994	0.555215
Parp2	chr14:50807841-50821301	+	13461	27	31	25	73	49	58	56	167	0.492264	411.334	458.846	-12.7687	-11.0393	-1.72941	0.0629154	0.190335	-0.157541
Id4	chr13:48261228-48266026	+	4799	87	93	25	135	143	171	46	236	0.566941	623.355	469.292	-13.204	-11.4753	-1.72869	0.0629703	0.190335	0.409391
Cdip1	chr16:4750348-4790292	-	39945	17	26	36	77	40	64	74	149	0.458629	413.251	453.103	-12.5995	-10.871	-1.72857	0.0629789	0.190335	-0.13245
Zfp398	chr6:47835661-47873537	+	37877	13	26	15	56	27	42	21	93	0.604241	362.427	240.412	-11.3079	-9.58024	-1.72762	0.0630513	0.190456	0.591535
Golt1b	chr6:142387221-142403858	+	16638	5	16	20	33	10	23	31	56	0.607525	284.192	176.56	-9.81405	-8.08712	-1.72693	0.0631039	0.190517	0.685891
Pcmt1	chr10:7629373-7681136	-	51764	60	82	75	193	105	146	139	332	0.563492	658.086	500.72	-13.3846	-11.6593	-1.72525	0.0632328	0.19074	0.394078
Mia2	chr12:59095799-59191583	+	95785	15	23	23	27	29	43	51	69	0.473602	285.357	337.285	-11.6539	-9.92875	-1.72511	0.0632431	0.19074	-0.241008
Mkln1	chr6:31398735-31516811	+	118077	42	67	49	136	77	116	89	230	0.566227	594.045	440.877	-12.6686	-10.9459	-1.7227	0.0634283	0.191101	0.431488
Pank1	chr19:34806940-34879455	-	72516	20	30	42	67	34	59	67	110	0.583167	458.629	320.293	-11.979	-10.256	-1.72298	0.0634066	0.191101	0.518467
Snhg8	chr3:123507552-123508404	-	853	51	43	69	120	122	80	144	233	0.48743	529.201	553.009	-14.4117	-12.6925	-1.7192	0.0636976	0.191814	-0.0647951
Ctnnbl1	chr2:157737401-157891614	+	154214	17	14	7	19	32	24	24	52	0.442909	52.0281	67.0293	-12.4707	-10.7531	-1.7176	0.0638212	0.192087	-0.395929
Map2k3	chr11:60932033-60952811	+	20779	8	11	15	23	10	14	25	42	0.683333	252.061	150.464	-10.3374	-8.62202	-1.71541	0.0639907	0.192301	0.745427
Cerk	chr15:86139128-86186141	-	47014	3	9	3	15	11	25	12	25	0.370682	26.2205	39.7763	-10.892	-9.17653	-1.71547	0.0639856	0.192301	-0.519374
Supt3	chr17:44777152-45119290	+	342139	11	9	7	12	14	16	11	19	0.654039	229.679	123.673	-8.74328	-7.02711	-1.71617	0.0639315	0.192301	0.893085
Zfp451	chr1:33761545-33814595	-	53051	22	33	18	98	41	58	37	153	0.55814	335.59	235.045	-12.6935	-10.9801	-1.71337	0.0641489	0.192503	0.535209
Slitrk5	chr14:111675097-111683141	+	8045	5	5	8	27	11	12	16	65	0.446649	184.981	242.325	-8.87016	-7.15732	-1.71284	0.0641898	0.192503	-0.39079
Cbx8	chr11:119036305-119040969	-	4665	3	11	11	16	10	28	20	37	0.418822	176.949	232.94	-9.76235	-8.04846	-1.71389	0.0641082	0.192503	-0.397335
Ifngr2	chr16:91547072-91565623	+	18552	20	36	32	79	34	63	61	126	0.57781	472.472	330.506	-11.8935	-10.1806	-1.71289	0.0641863	0.192503	0.51334
Mpnd	chr17:56005711-56016790	+	11080	6	5	5	12	12	10	12	34	0.442402	150.949	215.61	-8.68578	-6.97361	-1.71218	0.0642414	0.19256	-0.514573
Aatf	chr11:84422855-84513522	-	90668	19	15	14	36	37	39	32	75	0.453907	276.763	326.075	-10.9783	-9.27479	-1.70352	0.0649188	0.19449	-0.237039
Gm16286	chr18:80206765-80212741	+	5977	72	89	74	198	133	162	139	329	0.556233	668.513	509.691	-14.4212	-12.7222	-1.69901	0.0652748	0.195457	0.391901
Pmp22	chr11:63128982-63159547	+	30566	17	7	12	26	26	18	31	69	0.451661	53.926	68.3274	-12.4863	-10.7912	-1.69513	0.0655825	0.196278	-0.403356
Pcdhb19	chr18:37496991-37504128	+	7138	15	25	10	29	19	42	20	48	0.62222	294.342	186.295	-11.1502	-9.45612	-1.69405	0.0656682	0.196434	0.659925
Fads1	chr19:10182888-10196877	+	13990	41	70	87	159	80	131	146	269	0.558455	633.098	476.821	-13.921	-12.2279	-1.69315	0.06574	0.196548	0.408318
Actr1b	chr1:36698114-36714422	-	16309	32	44	43	78	64	101	87	157	0.481678	458.949	493.622	-12.4653	-10.7731	-1.6922	0.0658161	0.196675	-0.105869
Acaca	chr11:84129672-84401651	+	271980	26	36	32	61	40	69	46	109	0.606756	438.554	308.303	-12.9709	-11.2793	-1.69162	0.0658624	0.196713	0.50794
Tpst1	chr5:130073326-130135729	+	62404	8	8	17	27	13	13	21	49	0.647828	102.402	59.4729	-10.6001	-8.911	-1.68914	0.066061	0.197105	0.736966
R3hdm4	chr10:79910052-79921208	-	11157	48	98	73	206	107	195	152	402	0.485966	606.928	615.239	-14.082	-12.3929	-1.68915	0.0660601	0.197105	-0.020225
Slc14a2	chr18:78146148-78596942	-	450795	31	42	21	84	60	67	38	139	0.57512	488.527	345.992	-12.0804	-10.3945	-1.68589	0.0663224	0.197784	0.498454
Acot2	chr12:83987861-83993873	+	6013	8	11	35	58	12	17	58	100	0.624293	366.217	245.47	-9.89566	-8.21058	-1.68509	0.0663868	0.197875	0.578536
Pdlim1	chr19:40221173-40271842	-	50670	4	6	6	19	13	17	13	39	0.402338	165.192	221.766	-9.29518	-7.61171	-1.68348	0.0665165	0.198161	-0.425306
Alg9	chr9:50775019-50843542	+	68524	7	6	12	27	12	12	18	40	0.60625	245.37	141.588	-9.05644	-7.37854	-1.6779	0.0669683	0.199405	0.793549
Vopp1	chr6:57727807-57825159	-	97353	9	21	19	30	16	35	28	50	0.610268	294.631	186.007	-9.77023	-8.09693	-1.6733	0.067344	0.200345	0.659925
Arih2	chr9:108602942-108649386	-	46445	9	25	15	31	26	49	28	72	0.455657	267.384	317.573	-11.3751	-9.70194	-1.6732	0.0673522	0.200345	-0.247928
Cep170	chr1:176733653-176814067	-	80415	29	70	34	125	52	108	62	227	0.576222	566.63	419.328	-13.2548	-11.5829	-1.67185	0.0674626	0.200469	0.433798
Rpl27a	chr7:109519147-109522367	+	3221	49	83	94	211	94	144	172	361	0.557166	669.934	512.024	-13.8133	-12.1414	-1.67193	0.0674562	0.200469	0.387785
Nop14	chr5:34638536-34660148	-	21613	22	35	32	76	42	55	64	118	0.57606	223.255	156.689	-13.1871	-11.5159	-1.67122	0.0675142	0.200521	0.533432
Cyhr1	chr15:76643395-76660117	-	16723	31	35	55	92	45	68	91	164	0.592241	528.966	384.619	-13.3218	-11.652	-1.66974	0.0676356	0.200779	0.458585
Nr2c2	chr6:92091390-92174294	+	82905	8	20	7	18	12	32	10	30	0.647917	246.232	144.055	-8.57202	-6.90293	-1.66909	0.0676895	0.200837	0.773724
Fmnl2	chr2:52857860-53133804	+	275945	10	14	25	64	18	28	42	100	0.572698	368.946	244.941	-10.8776	-9.20896	-1.66865	0.0677253	0.200842	0.59136
Lias	chr5:65391497-65410693	+	19197	38	46	29	60	57	81	53	105	0.588292	480.728	341.592	-12.1798	-10.5147	-1.66508	0.0680203	0.201543	0.492114
Dhrs4	chr14:55478758-55490340	+	11583	35	37	56	140	71	100	118	261	0.468483	120.436	132.9	-15.593	-13.928	-1.66495	0.0680306	0.201543	-0.0734622
Siae	chr9:37555698-37649655	+	93958	9	9	6	22	11	14	14	33	0.639069	237.792	133.932	-10.0777	-8.41345	-1.66428	0.0680866	0.201607	0.823122
Ift57	chr16:49699233-49765126	+	65894	15	18	19	59	34	48	36	119	0.459938	335.832	380.839	-11.8269	-10.1656	-1.6613	0.0683336	0.202236	-0.182864
Aldh2	chr5:121566027-121593824	-	27798	63	85	60	98	113	165	126	228	0.494672	238.117	249.928	-15.3144	-13.6536	-1.66083	0.0683728	0.202249	-0.0913403
Traf3ip1	chr1:91494647-91529307	+	34661	5	13	8	20	12	30	19	44	0.4314	188.123	241.185	-9.0426	-7.38316	-1.65944	0.0684888	0.20249	-0.359081
Mrpl40	chr16:18872018-18876862	-	4845	24	25	36	60	39	43	58	106	0.595877	432.967	301.373	-11.0045	-9.34849	-1.65597	0.0687782	0.20314	0.521698
Nrip1	chr16:76287400-76373827	-	86428	20	20	23	55	27	40	37	94	0.611867	378.701	256.917	-12.0987	-10.4427	-1.65602	0.0687738	0.20314	0.560715
Atp6v1d	chr12:78840725-78861638	-	20914	48	54	59	152	77	95	103	274	0.579839	605.766	456.608	-12.8457	-11.194	-1.65166	0.0691402	0.204107	0.407376
Tbc1d14	chr5:36490604-36593276	-	102673	10	20	15	52	14	30	26	91	0.632326	333.382	219.858	-10.2687	-8.62057	-1.64808	0.0694416	0.204855	0.599913
Rell1	chr5:63908897-63968897	-	60001	7	13	12	28	12	19	22	43	0.61604	257.355	154.413	-9.23547	-7.58765	-1.64782	0.0694638	0.204855	0.736966
Rgs7bp	chr13:104945904-105054930	-	109027	15	26	15	59	24	41	35	89	0.58766	108.61	72.5273	-12.7183	-11.0722	-1.64612	0.0696084	0.205178	0.636037
Ank3	chr10:69398773-70027438	+	628666	13	12	23	107	21	21	55	231	0.517965	410.132	457.505	-12.0938	-10.4487	-1.64503	0.0697003	0.205346	-0.158504
1600020E01Rik	chr6:86526247-86582466	+	56220	5	20	8	33	15	35	26	70	0.420971	190.171	231.4	-11.9462	-10.3032	-1.64307	0.0698667	0.205732	-0.277534
A730056A06Rik	chr7:73314003-73375774	-	61772	13	20	7	24	33	43	14	52	0.455149	229.83	280.11	-9.90862	-8.26748	-1.64114	0.0700315	0.20601	-0.285402
Fbxo30	chr10:11281330-11298052	+	16723	14	12	8	22	26	36	24	41	0.435428	68.5777	87.5291	-11.9243	-10.2829	-1.64131	0.0700167	0.20601	-0.342392
Gper1	chr5:139423151-139427800	+	4650	9	11	6	16	24	24	24	27	0.418981	34.1969	46.8192	-11.868	-10.2281	-1.63992	0.0701359	0.206214	-0.440573
Bnip3l	chr14:66985239-67008877	-	23639	11	13	8	30	18	18	10	54	0.672222	260.171	159.257	-9.96438	-8.32567	-1.63871	0.0702394	0.206311	0.706269
Snx11	chr11:96767555-96777559	-	10005	5	14	11	19	14	28	30	39	0.427747	194.956	246.62	-10.0022	-8.36347	-1.63876	0.0702348	0.206311	-0.339486
Aif1l	chr2:31950139-31973442	+	23304	32	45	39	60	70	108	73	116	0.481324	423.319	459.331	-13.2445	-11.6066	-1.63784	0.0703134	0.206424	-0.117997
Strn4	chr7:16815889-16840931	+	25043	16	16	10	19	23	25	16	34	0.629869	258.65	156.919	-9.40448	-7.76763	-1.63685	0.0703987	0.206571	0.721284
Recql	chr6:142350342-142387087	-	36746	11	6	19	24	15	16	24	39	0.628846	33.5756	19.3494	-12.0281	-10.3926	-1.63549	0.0705159	0.206811	0.819428
Glg1	chr8:111154421-111259216	-	104796	32	44	50	83	53	80	80	148	0.584896	524.698	381.516	-12.1361	-10.5026	-1.63349	0.0706875	0.207003	0.459432
Ss18l2	chr9:121710329-121713388	+	3060	42	43	90	250	87	101	173	495	0.483446	606.806	615.361	-14.2531	-12.6189	-1.63426	0.0706214	0.207003	-0.020225
Rab31	chr17:65651729-65772752	-	121024	9	9	11	21	15	17	14	33	0.637872	241.884	140.239	-9.42378	-7.79001	-1.63377	0.0706634	0.207003	0.785875
Cops7b	chr1:86582904-86609375	+	26472	12	22	16	36	24	44	37	82	0.467864	281.314	330.372	-10.5052	-8.87257	-1.63259	0.0707654	0.207024	-0.231947
Nup155	chr15:8109273-8161247	+	51975	11	16	15	20	16	28	16	40	0.674107	17.5509	8.98509	-12.9479	-11.3151	-1.63282	0.0707452	0.207024	0.706269
Ormdl2	chr10:128817902-128821645	-	3744	19	12	35	62	45	37	57	142	0.4493	52.2367	62.5188	-14.607	-12.9758	-1.63117	0.070888	0.207239	-0.257388
St13	chr15:81363669-81400077	-	36409	191	217	194	364	376	425	389	719	0.505885	832.737	812.013	-15.3533	-13.7224	-1.63092	0.0709097	0.207239	0.0347654
Gtpbp4	chr13:8966331-8996083	-	29753	19	43	53	107	59	95	99	207	0.456732	92.985	104.982	-15.7518	-14.1221	-1.62974	0.071012	0.207434	-0.100402
Nrbp1	chr5:31240864-31251566	+	10703	41	46	55	112	70	99	139	222	0.487637	134.02	144.607	-15.6263	-13.9982	-1.62815	0.0711491	0.207731	-0.11984
Lamp1	chr8:13159161-13175338	+	16178	121	128	190	351	227	283	392	666	0.499264	470.754	467.377	-17.0601	-15.4343	-1.62587	0.0713476	0.208207	0.0220825
Xpa	chr4:46155347-46196311	-	40965	27	60	52	136	56	118	104	286	0.491535	522.969	549.568	-12.5178	-10.8924	-1.62539	0.0713891	0.208224	-0.0716379
Csrnp2	chr15:100479570-100495488	-	15919	8	13	7	37	11	18	13	63	0.643815	265.785	163.523	-9.44331	-7.81968	-1.62363	0.0715434	0.20857	0.70044
Txn2	chr15:77915047-77929006	-	13960	88	98	116	208	143	173	221	371	0.566848	700.247	546.41	-14.8131	-13.1911	-1.62197	0.0716882	0.208888	0.357729
Ogfod2	chr5:124112297-124115483	+	3187	9	7	11	18	21	13	25	44	0.454031	185.821	239.496	-9.28534	-7.66488	-1.62046	0.0718205	0.209079	-0.366128
Dhfr	chr13:92354726-92389053	+	34328	16	33	23	69	36	48	43	107	0.577922	105.809	72.7116	-13.5944	-11.974	-1.6204	0.0718253	0.209079	0.600393
Tpx2	chr2:152847964-152895321	+	47358	49	60	118	131	92	141	242	250	0.492436	572.811	587.43	-14.8644	-13.2482	-1.6162	0.0721945	0.21005	-0.0358205
Gm37694	chr16:77685277-77687409	+	2133	6	10	5	17	14	24	14	36	0.418651	171.42	225.753	-8.91001	-7.29447	-1.61554	0.072253	0.210115	-0.395929
Med13l	chr5:118560679-118765438	+	204760	15	18	20	65	24	39	27	108	0.607283	379.082	256.535	-12.5076	-10.8945	-1.6131	0.0724683	0.210637	0.560715
BC064078	chr6:128992952-129008040	+	15089	2	7	12	18	11	16	24	39	0.395214	173.594	227.131	-10.2272	-8.61488	-1.61228	0.0725416	0.210745	-0.387023
G3bp2	chr5:92052146-92083719	-	31574	50	75	68	214	93	135	132	352	0.554074	409.242	312.143	-14.6062	-12.9952	-1.61109	0.0726472	0.210915	0.41622
Ublcp1	chr11:44454571-44470498	-	15928	13	11	16	33	27	27	36	70	0.45119	251.349	299.613	-10.0648	-8.45395	-1.6108	0.0726723	0.210915	-0.253119
Zmym6	chr4:127077383-127124372	+	46990	8	13	9	14	16	36	16	33	0.461963	183.678	237.699	-9.94648	-8.33633	-1.61015	0.0727301	0.210978	-0.373458
B3galt1	chr2:67565871-68122689	+	556819	6	9	11	44	12	17	18	66	0.576797	276.148	169.612	-9.69821	-8.09	-1.60821	0.0729029	0.211166	0.703018
Lmo3	chr6:138362918-138581968	-	219051	39	50	53	131	76	113	96	275	0.496021	521.565	548.312	-13.6681	-12.0597	-1.60837	0.0728886	0.211166	-0.0721498
Zfp41	chr15:75616679-75629827	+	13149	17	13	18	52	26	24	31	85	0.596981	340.122	224.49	-10.1063	-8.49759	-1.60872	0.0728578	0.211166	0.599462
Mapk9	chr11:49846751-49886421	+	39671	5	12	15	31	17	26	26	71	0.4423	227.38	278.021	-11.0429	-9.43722	-1.60564	0.0731322	0.21162	-0.289507
Sall3	chr18:80966376-80986771	-	20396	17	24	45	41	31	44	95	100	0.494381	366.483	412.439	-12.3438	-10.738	-1.6058	0.0731177	0.21162	-0.171187
Cecr2	chr6:120666369-120771190	+	104822	10	16	8	18	26	34	18	39	0.440297	201.874	252.388	-9.54729	-7.94225	-1.60503	0.0731865	0.211673	-0.321928
Rbm25	chr12:83631236-83683123	+	51888	84	97	95	272	155	217	177	551	0.504828	663.883	668.68	-15.8139	-14.2099	-1.60402	0.0732773	0.211831	-0.0104924
Psmc4	chr7:28041707-28050101	-	8395	73	86	88	124	140	194	169	248	0.496359	579.949	592.613	-14.4964	-12.8954	-1.60106	0.0735428	0.212388	-0.0345802
Amotl1	chr9:14541966-14645056	-	103091	18	21	33	46	31	39	43	84	0.608542	81.6868	53.3327	-13.2207	-11.6195	-1.60112	0.0735378	0.212388	0.578862
Gm47484	chr12:84313854-84317076	-	3223	7	13	3	10	18	21	10	30	0.410317	49.7766	69.1639	-10.6136	-9.01419	-1.59938	0.0736939	0.21272	-0.479168
Ctnnd1	chr2:84600071-84650765	-	50695	26	39	31	103	43	72	72	230	0.506175	339.542	367.985	-14.0648	-12.4667	-1.5981	0.0738099	0.212947	-0.13156
Arhgap1	chr2:91649860-91672326	+	22467	10	14	26	46	19	29	37	74	0.58335	331.24	217.443	-11.4936	-9.89592	-1.5977	0.0738453	0.212947	0.607683
Baz1a	chr12:54892989-55014348	-	121360	5	10	7	12	11	12	10	19	0.654864	230.1	121.789	-9.21128	-7.61409	-1.5972	0.0738911	0.212974	0.917538
Zbtb1	chr12:76370266-76396950	+	26685	6	12	7	18	16	36	13	34	0.444052	130.836	170.075	-10.4604	-8.86409	-1.5963	0.0739721	0.213102	-0.38109
Pole3	chr4:62522649-62525068	-	2420	31	53	52	130	67	110	114	252	0.47913	518.392	539.767	-12.9401	-11.3444	-1.59572	0.0740251	0.21315	-0.0584597
Sirpa	chr2:129592835-129632228	+	39394	13	23	14	46	27	40	21	71	0.592759	331.35	217.333	-10.9777	-9.38379	-1.59395	0.0741853	0.213506	0.607683
Ccdc86	chr19:10941481-10949266	-	7786	29	50	21	39	52	93	53	101	0.469423	86.4403	98.6171	-14.2357	-12.6422	-1.59346	0.0742296	0.213529	-0.202987
Fyco1	chr9:123789500-123851899	-	62400	8	16	11	27	11	25	17	47	0.6472	260.129	159.299	-9.11498	-7.52224	-1.59274	0.0742953	0.213613	0.706269
Map3k2	chr18:32163089-32236751	+	73663	16	12	13	43	24	26	20	68	0.60264	305.532	195.34	-10.7442	-9.15248	-1.59174	0.0743858	0.213768	0.63743
Capn2	chr1:182467260-182517608	-	50349	21	29	18	47	29	49	38	77	0.600012	372.329	252.489	-12.2434	-10.655	-1.58847	0.0746848	0.214518	0.560088
Lima1	chr15:99778470-99875456	-	96987	38	72	42	82	64	124	79	139	0.573992	547.438	402.48	-12.1797	-10.592	-1.58768	0.0747567	0.214518	0.4441
Hectd2os	chr19:36614052-36705641	-	91590	5	7	5	4	12	13	13	14	0.406364	142.093	209.796	-8.51184	-6.92409	-1.58775	0.0747502	0.214518	-0.561879
Isy1	chr6:87814269-87838798	-	24530	15	27	26	38	33	61	46	87	0.474792	325.274	371.244	-11.6432	-10.0566	-1.58666	0.0748503	0.214681	-0.190943
Cdk11b	chr4:155624854-155649938	+	25085	27	26	35	59	52	55	73	129	0.482194	400.552	441.298	-11.489	-9.9042	-1.58477	0.0750238	0.214968	-0.140178
Csnk1g3	chr18:53862122-53955548	+	93427	24	42	33	77	41	68	57	136	0.587034	484.695	346.828	-11.2834	-9.69856	-1.58486	0.0750149	0.214968	0.482152
Cyfip2	chr11:46193850-46312859	-	119010	23	30	19	91	35	57	34	152	0.585242	464.932	327.926	-11.5027	-9.91905	-1.5837	0.0751219	0.215038	0.503238
Ttc9c	chr19:8809075-8819333	-	10259	11	17	16	37	27	38	33	78	0.453496	270.055	317.149	-10.2501	-8.66607	-1.58405	0.0750901	0.215038	-0.230006
Msh3	chr13:92211872-92355003	-	143132	17	19	17	40	27	32	30	65	0.601358	324.355	212.923	-9.87289	-8.29145	-1.58145	0.0753296	0.215527	0.608421
Acss1	chr2:150618105-150668500	-	50396	16	14	22	34	34	33	50	69	0.456896	281.702	327.779	-10.4751	-8.89526	-1.57987	0.0754756	0.21584	-0.217591
Tob1	chr11:94211454-94215495	+	4042	12	33	9	26	22	48	19	42	0.581422	296.256	188.853	-10.8118	-9.23314	-1.57869	0.0755844	0.215976	0.649503
Cep19	chr16:32099800-32108069	+	8270	21	46	34	56	38	72	57	101	0.585617	454.207	321.155	-11.5424	-9.96381	-1.57855	0.0755971	0.215976	0.500205
Pgrmc2	chr3:41066326-41083046	-	16721	36	50	43	83	69	106	87	176	0.48982	472.907	504.174	-12.2395	-10.6628	-1.57673	0.0757663	0.216248	-0.0922585
Phtf2	chr5:20758663-20882124	-	123462	5	18	5	20	13	31	14	51	0.42864	189.57	240.88	-10.4691	-8.89203	-1.57703	0.0757386	0.216248	-0.345775
Def8	chr8:123423527-123463270	+	39744	10	15	13	38	17	27	22	58	0.597468	288.154	181.382	-9.61179	-8.03714	-1.57465	0.0759595	0.216694	0.662965
Nrcam	chr12:44328885-44601964	+	273080	64	94	46	110	101	182	83	185	0.57474	423.102	318.532	-14.3052	-12.7312	-1.57396	0.0760234	0.216771	0.405877
Usp37	chr1:74435511-74544284	-	108774	9	7	8	20	12	16	11	30	0.64536	234.579	133.215	-9.7009	-8.12796	-1.57294	0.076119	0.216937	0.815575
Rbfox2	chr15:77078990-77307004	-	228015	6	13	11	29	11	20	13	51	0.652559	250.766	152.979	-10.207	-8.63523	-1.57177	0.0762283	0.217143	0.712718
Tmem218	chr9:37208223-37224700	+	16478	16	22	28	57	35	51	68	106	0.459504	300.027	335.219	-12.2472	-10.6764	-1.57082	0.0763166	0.217183	-0.155518
Rasa1	chr13:85214780-85289130	-	74351	3	6	5	16	13	14	10	34	0.407482	156.447	213.929	-9.26552	-7.69446	-1.57107	0.0762939	0.217183	-0.450661
Eef2kmt	chr16:5244152-5255983	-	11832	12	31	16	46	34	57	38	95	0.450516	323.371	367.003	-12.1576	-10.5888	-1.56886	0.0765003	0.2176	-0.180572
Chchd10	chr10:75933130-75937747	+	4618	9	9	35	66	11	13	56	121	0.670236	380.159	261.893	-11.3257	-9.75788	-1.5678	0.0766	0.217778	0.537266
Ash2l	chr8:25815996-25847694	-	31699	15	13	16	47	36	28	35	97	0.455658	293.056	338.258	-10.3746	-8.80795	-1.56668	0.0767051	0.217971	-0.206451
Ncam2	chr16:81200697-81626828	+	426132	15	17	8	34	23	27	12	59	0.631185	283.086	179.851	-9.29545	-7.72922	-1.56623	0.0767483	0.217987	0.654865
Cox5b	chr1:36691449-36693681	+	2233	384	454	731	1814	730	794	1318	3392	0.546808	1288.11	1083.22	-19.4214	-17.8561	-1.56531	0.0768345	0.218127	0.246835
Btbd17	chr11:114791217-114795945	-	4729	56	64	53	83	91	105	93	158	0.580029	563.741	420.616	-13.2071	-11.6433	-1.5638	0.0769773	0.218426	0.422571
Pcdh17	chr14:84443563-84539002	+	95440	35	46	45	138	63	97	111	269	0.48705	380.71	399.913	-14.4255	-12.8632	-1.56229	0.0771193	0.218723	-0.0641303
Gdap1	chr1:17145362-17164271	+	18910	15	18	32	99	32	37	54	224	0.497448	343.562	379.726	-12.6951	-11.136	-1.55915	0.0774173	0.219462	-0.158148
Anxa5	chr3:36448923-36475894	-	26972	20	34	59	74	44	75	108	161	0.478451	449.804	483.593	-12.7028	-11.1457	-1.55711	0.0776117	0.219906	-0.104157
Plxna2	chr1:194618218-194816869	+	198652	23	46	54	220	45	86	101	367	0.545026	626.565	467.872	-13.3221	-11.7655	-1.55656	0.0776637	0.219947	0.422065
1110015O18Rik	chr3:4797558-4814911	+	17354	20	24	10	67	39	54	27	136	0.455071	355.676	397.716	-11.3786	-9.82342	-1.55519	0.0777949	0.220212	-0.157952
Pick1	chr15:79229173-79249484	+	20312	15	19	12	39	24	32	22	62	0.598309	306.829	198.572	-9.7158	-8.16206	-1.55374	0.0779331	0.220497	0.628031
Cdc25c	chr18:34732993-34751533	-	18541	18	14	32	46	25	37	46	70	0.612793	31.8829	20.273	-14.1878	-12.6349	-1.55293	0.0780108	0.22061	0.693897
Smim12	chr4:127243784-127247809	+	4026	33	37	34	73	61	69	77	162	0.492348	438.377	476.242	-12.8033	-11.2593	-1.54398	0.0788732	0.222914	-0.117357
Polr2c	chr8:94857450-94873535	+	16086	54	102	83	165	120	197	172	324	0.489896	597.359	604.328	-14.0241	-12.4804	-1.54369	0.078902	0.222914	-0.0177456
Bola2	chr7:126695401-126699798	+	4398	35	37	63	79	79	62	132	169	0.496135	474.774	505.556	-13.721	-12.1782	-1.54283	0.078985	0.223041	-0.091423
Ndufa8	chr2:36036326-36049406	-	13081	54	58	87	267	104	91	146	489	0.574624	679.149	530.593	-14.6967	-13.1548	-1.54191	0.0790748	0.223187	0.356392
Sgta	chr10:81044075-81060181	-	16107	50	88	50	88	99	177	96	192	0.495348	524.9	547.637	-13.0424	-11.5009	-1.5415	0.0791146	0.223192	-0.0614005
Psmg3	chr5:139823592-139826885	-	3294	31	43	59	137	58	83	102	227	0.558628	576.136	426.363	-12.8983	-11.3576	-1.54069	0.0791932	0.223306	0.432959
Ppp1cb	chr5:32458843-32517433	+	58591	30	57	61	146	84	114	118	283	0.472498	190.03	202.594	-15.6759	-14.1372	-1.53877	0.0793808	0.223727	-0.0529931
Dele1	chr18:38250255-38265461	+	15207	23	38	23	46	41	60	39	80	0.589763	403.064	279.055	-10.7877	-9.24976	-1.53791	0.0794647	0.223856	0.530515
Gstcd	chr3:132981752-133092033	-	110282	6	8	6	9	13	15	14	27	0.439194	154.584	213.21	-8.937	-7.40751	-1.52949	0.0802918	0.226077	-0.463947
Lman2l	chr1:36419871-36445271	-	25401	25	34	16	54	38	57	37	86	0.578681	391.305	270.018	-12.7104	-11.1823	-1.52805	0.080435	0.226262	0.535494
Map2	chr1:66175273-66442583	+	267311	45	75	80	258	88	137	153	408	0.553509	171.684	132.182	-16.0209	-14.4927	-1.52818	0.080422	0.226262	0.481652
Cd3eap	chr7:19356014-19359483	-	3470	30	61	47	93	69	123	93	189	0.482039	489.832	515.776	-12.5001	-10.9726	-1.52743	0.0804958	0.226324	-0.0730635
Rint1	chr5:23787711-23820369	+	32659	4	8	6	13	12	18	12	31	0.424283	158.46	214.651	-8.51319	-6.98719	-1.52601	0.0806373	0.226613	-0.438121
Mast4	chr13:102732486-103334497	-	602012	11	11	10	13	14	21	18	18	0.646825	231.597	133.756	-9.76581	-8.241	-1.52481	0.0807564	0.226839	0.791413
Bfar	chr16:13671858-13703612	+	31755	7	20	7	35	28	30	24	81	0.410108	14.7846	20.7895	-14.279	-12.7564	-1.52263	0.0809729	0.227338	-0.446064
Nup210	chr6:91013068-91116829	-	103762	6	7	11	24	10	12	15	39	0.633013	238.388	139.107	-8.42913	-6.9082	-1.52093	0.081143	0.227485	0.777608
Aldh3a2	chr11:61223417-61267464	-	44048	9	14	7	28	19	31	32	51	0.423267	24.4344	33.0042	-12.9647	-11.4441	-1.52055	0.0811807	0.227485	-0.370838
Dapk1	chr13:60601947-60763191	+	161245	22	19	17	73	44	41	40	151	0.467965	374.659	414.762	-10.9682	-9.44746	-1.5207	0.0811654	0.227485	-0.146486
Synj2bp	chr12:81497941-81532911	-	34971	3	13	9	21	14	26	19	45	0.413659	189.083	238.223	-10.5211	-9.00002	-1.5211	0.0811256	0.227485	-0.334419
Ncaph	chr2:127103809-127133954	-	30146	13	14	24	39	31	32	44	87	0.462646	290.86	336.128	-10.8864	-9.36713	-1.51929	0.0813073	0.227662	-0.208587
Gnl2	chr4:125016585-125055380	+	38796	17	20	28	38	34	32	38	68	0.605166	180.506	120.187	-12.2264	-10.7073	-1.51914	0.0813217	0.227662	0.577976
Rab6b	chr9:103111787-103185276	+	73490	37	68	65	231	74	126	120	378	0.548115	328.149	251.415	-14.6299	-13.114	-1.51586	0.081651	0.228474	0.433139
Zc3h18	chr8:122376609-122417360	+	40752	12	19	19	36	30	37	37	82	0.466513	281.763	327.718	-10.7448	-9.23205	-1.51271	0.0819694	0.229256	-0.217591
Plekho1	chr3:95988429-95996001	-	7573	15	15	36	47	28	21	61	80	0.606916	367.317	250.958	-10.7219	-9.21171	-1.51022	0.0822209	0.22974	0.553392
Nptxr	chr15:79786351-79804766	-	18416	11	3	20	63	12	13	26	94	0.64672	8.25976	4.56197	-14.2064	-12.6958	-1.51052	0.082191	0.22974	1.01495
Pip4p1	chr14:50926068-50930856	-	4789	47	49	38	72	84	101	77	164	0.494301	467.72	499.443	-13.3255	-11.818	-1.50752	0.0824952	0.230396	-0.0948592
Cop1	chr1:159232320-159347640	+	115321	29	58	55	129	70	123	104	255	0.48014	521.58	542.869	-13.4867	-11.9809	-1.50581	0.0826695	0.230773	-0.0522773
Ice2	chr9:69397906-69433122	+	35217	5	9	8	29	10	14	13	44	0.604333	242.716	142.609	-8.52788	-7.02282	-1.50506	0.0827461	0.230876	0.765535
Tardbp	chr4:148612382-148627019	-	14638	26	36	29	35	66	69	53	78	0.477892	365.897	405.875	-12.6313	-11.1272	-1.50406	0.0828479	0.23105	-0.152003
Pipox	chr11:77880615-77894096	-	13482	16	8	13	24	19	20	22	35	0.629682	26.7232	15.6072	-12.3389	-10.8387	-1.50028	0.0832357	0.232021	0.801454
Prmt7	chr8:106210936-106252794	+	41859	15	8	15	30	20	12	26	53	0.639907	270.51	171.067	-9.87327	-8.37433	-1.49894	0.0833734	0.232294	0.661198
Zyg11b	chr4:108229724-108301096	-	71373	33	47	52	188	71	89	86	296	0.558166	129.861	97.5268	-15.3851	-13.887	-1.49803	0.0834677	0.232446	0.527512
Dstyk	chr1:132417555-132466958	+	49404	11	20	18	32	21	43	20	47	0.642444	17.5926	9.99496	-13.9004	-12.4032	-1.49713	0.0835596	0.232591	0.695994
Ubxn4	chr1:128243964-128279378	+	35415	18	24	28	43	38	60	50	92	0.475269	340.278	382.334	-11.9392	-10.4432	-1.49596	0.083681	0.232597	-0.168506
5430405H02Rik	chr2:156844351-156862963	-	18613	23	20	17	32	34	28	38	52	0.613377	90.1065	58.2658	-12.3581	-10.8617	-1.49634	0.0836415	0.232597	0.616671
Rad18	chr6:112619850-112696686	-	76837	9	5	5	15	19	14	13	33	0.417497	164.581	217.543	-8.61811	-7.12166	-1.49645	0.0836302	0.232597	-0.40439
Zfp800	chr6:28239927-28398005	-	158079	23	43	25	47	35	63	40	97	0.612305	81.8143	54.384	-13.3419	-11.8475	-1.49438	0.0838447	0.232851	0.508612
Borcs7	chr19:46689906-46703382	+	13477	23	26	52	187	44	56	89	312	0.54266	590.1	436.339	-13.4683	-11.9739	-1.49431	0.0838519	0.232851	0.435215
Hps3	chr3:19995945-20035315	-	39371	7	7	7	19	13	17	15	47	0.455287	175.808	228.534	-8.89893	-7.40862	-1.49031	0.0842668	0.233892	-0.378512
Noct	chr3:51224447-51251644	+	27198	12	8	12	38	18	14	23	59	0.600976	274.992	172.877	-9.46041	-7.97185	-1.48855	0.08445	0.233941	0.669851
Auts2	chr5:131437333-132543344	-	1106012	145	208	114	475	272	405	185	827	0.559312	413.994	330.065	-17.5169	-16.0282	-1.48868	0.0844371	0.233941	0.334619
Rab5c	chr11:100715009-100738215	-	23207	42	52	61	135	99	109	125	255	0.47968	536.177	551.624	-13.9301	-12.4413	-1.48885	0.0844192	0.233941	-0.0392594
Mbip	chr12:56328303-56345894	-	17592	11	18	20	33	30	41	42	64	0.449377	272.855	316.592	-10.941	-9.45278	-1.48823	0.0844841	0.233941	-0.212304
Arhgap19	chr19:41766588-41802047	-	35460	7	8	9	16	10	20	22	40	0.477273	175.566	228.777	-10.0245	-8.53543	-1.48907	0.0843967	0.233941	-0.378512
Zfp260	chr7:30094777-30107622	+	12846	21	32	34	65	36	61	49	114	0.592994	444.856	315.972	-12.2574	-10.7708	-1.48664	0.0846504	0.23429	0.49304
Mcm9	chr10:53536315-53630439	-	94125	4	11	5	5	12	23	10	15	0.411232	149.163	208.885	-8.42769	-6.94611	-1.48158	0.0851808	0.235647	-0.485427
Ubl3	chr5:148504635-148552789	-	48155	36	34	49	77	65	79	99	162	0.488621	459.234	489.793	-12.7505	-11.2709	-1.47958	0.0853919	0.235978	-0.0926493
Dennd2a	chr6:39462378-39557867	-	95490	12	15	18	23	17	23	34	37	0.627272	270.466	171.111	-9.77048	-8.29069	-1.47979	0.0853699	0.235978	0.661198
Uba3	chr6:97183670-97205647	-	21978	26	24	38	80	54	62	70	163	0.475558	429.874	463.093	-12.8391	-11.3598	-1.4793	0.0854216	0.235978	-0.107528
Cip2a	chr16:48994185-49019709	+	25525	10	13	24	24	24	30	45	56	0.452976	247.118	292.441	-10.3951	-8.9168	-1.47835	0.0855226	0.236146	-0.24257
Ctnnd2	chr15:30172593-31029341	+	856749	13	20	15	21	38	43	28	42	0.460734	242.567	287.866	-11.1653	-9.69209	-1.47317	0.0860722	0.237551	-0.249028
Adamts9	chr6:92772699-92943492	-	170794	6	9	7	29	12	23	19	60	0.435765	199.973	247.895	-9.39281	-7.92164	-1.47117	0.0862853	0.237915	-0.304855
Grpel2	chr18:61712424-61726325	-	13902	23	20	21	51	39	50	45	110	0.480012	344.263	386.192	-12.0911	-10.6195	-1.47155	0.0862455	0.237915	-0.165737
Idh2	chr7:80094846-80115392	-	20547	104	108	52	178	176	206	94	309	0.561106	669.614	518.909	-13.912	-12.4427	-1.46924	0.0864917	0.238259	0.365838
Clpp	chr17:56990305-56996188	+	5884	65	106	104	277	143	212	208	536	0.492834	668.996	663.135	-14.4633	-12.9938	-1.4695	0.0864647	0.238259	0.0131274
Rexo1	chr10:80540922-80561560	-	20639	19	24	22	40	39	63	49	73	0.466264	203.411	230.95	-12.2953	-10.8269	-1.46841	0.0865813	0.238394	-0.180572
Chmp7	chr14:69717000-69732541	-	15542	15	20	22	50	20	34	37	89	0.623657	354.715	241.445	-10.8824	-9.41463	-1.46774	0.0866524	0.238477	0.551642
Zfand2a	chr5:139471211-139484549	-	13339	5	5	12	22	10	18	21	51	0.445145	184.548	234.88	-10.2394	-8.77266	-1.46675	0.0867589	0.238623	-0.347923
Thumpd2	chr17:81026332-81065082	-	38751	5	9	8	13	11	23	19	28	0.432797	165.69	219.635	-8.53584	-7.06935	-1.46649	0.0867867	0.238623	-0.394279
Swi5	chr2:32278816-32288075	-	9260	368	514	455	1147	717	986	871	2269	0.515611	1223.02	1161.5	-17.4839	-16.0198	-1.46411	0.0870431	0.239099	0.0744898
Tmem175	chr5:108629770-108648782	+	19013	4	6	6	16	13	12	11	39	0.440851	160.553	215.449	-8.81983	-7.35548	-1.46435	0.0870174	0.239099	-0.426265
Ncor2	chr5:125017153-125179219	-	162067	20	33	30	51	49	73	59	100	0.469673	380.544	417.41	-11.7888	-10.3254	-1.46337	0.0871235	0.239099	-0.133583
Snx18	chr13:113592179-113618564	-	26386	21	22	27	50	33	53	62	106	0.48966	354.202	395.432	-12.8147	-11.3511	-1.46363	0.0870947	0.239099	-0.159199
Rab35	chr5:115631908-115647736	+	15829	13	43	44	73	30	69	77	121	0.557814	479.908	343.968	-12.5013	-11.0384	-1.46297	0.0871669	0.239106	0.480432
Kif18a	chr2:109280738-109341747	+	61010	13	11	17	26	21	35	31	66	0.468915	49.1987	60.156	-12.7346	-11.2747	-1.45988	0.0875013	0.239735	-0.360176
Mmachc	chr4:116702279-116708406	-	6128	4	3	6	13	11	10	12	29	0.402978	150.892	209.06	-8.24093	-6.78185	-1.45907	0.0875883	0.239735	-0.469485
Josd2	chr7:44467980-44471662	+	3683	13	42	54	109	26	67	79	207	0.584245	126.354	88.9364	-14.0044	-12.544	-1.46037	0.0874479	0.239735	0.437267
Prcp	chr7:92874470-92934583	+	60114	7	15	14	39	12	22	27	62	0.603176	284.931	182.399	-9.64872	-8.18968	-1.45904	0.0875919	0.239735	0.643856
Myo1e	chr9:70207350-70399766	+	192417	11	8	8	15	18	14	12	22	0.632756	231.599	132.607	-8.17045	-6.71149	-1.45896	0.0876011	0.239735	0.807355
Ap3s2	chr7:79875325-79920649	-	45325	18	22	37	65	37	53	75	132	0.471835	394.224	429.651	-11.4077	-9.94948	-1.45826	0.0876766	0.23983	-0.126377
Mis18a	chr16:90719312-90727404	-	8093	4	4	7	21	10	11	16	46	0.414415	168.541	220.071	-8.28979	-6.83429	-1.45551	0.0879763	0.240537	-0.384664
Zfp746	chr6:48062395-48086593	-	24199	11	18	12	44	25	47	31	80	0.440019	108.316	128.648	-11.8695	-10.4158	-1.4537	0.0881738	0.240965	-0.205319
Ppid	chr3:79591342-79603650	+	12309	92	105	106	210	164	217	215	432	0.505995	649.772	651.333	-14.9932	-13.5416	-1.45163	0.0884004	0.241358	-0.00561361
Ccdc174	chr6:91878053-91899843	+	21791	49	66	59	138	109	143	125	254	0.481597	346.657	358.36	-14.3894	-12.9377	-1.45175	0.0883877	0.241358	-0.0320104
Smyd3	chr1:178951960-179518041	-	566082	8	13	14	28	10	16	24	53	0.681034	57.8819	33.0273	-11.0716	-9.62365	-1.44792	0.0888081	0.242358	0.655352
Ccnt2	chr1:127774164-127808061	+	33898	33	45	31	109	55	90	54	179	0.570753	531.963	391.744	-12.6958	-11.2507	-1.44509	0.0891205	0.243097	0.446256
Mpdz	chr4:81278500-81442815	-	164316	15	27	11	35	26	41	22	57	0.587374	312.823	206.213	-10.228	-8.78757	-1.44042	0.0896396	0.244319	0.601451
Mob2	chr7:142008535-142061065	-	52531	13	22	21	45	24	38	33	74	0.591271	341.477	229.937	-10.0313	-8.591	-1.44031	0.0896517	0.244319	0.570749
Fam76a	chr4:132899213-132922558	-	23346	12	29	44	75	26	47	62	138	0.582929	114.215	79.1076	-13.531	-12.0953	-1.43562	0.0901758	0.245632	0.501749
Gm2a	chr11:55098115-55113029	+	14915	16	38	34	46	24	45	75	85	0.626405	18.8122	11.4763	-15.8166	-14.3814	-1.43518	0.0902249	0.245652	0.496234
Upf3a	chr8:13785615-13799193	+	13579	45	55	59	135	91	139	134	238	0.474429	86.6723	94.6505	-16.3741	-14.9405	-1.43359	0.0904035	0.246024	-0.0671142
Rsl1d1	chr16:11192970-11203331	-	10362	143	216	161	333	253	377	300	611	0.554959	836.142	674.23	-15.0509	-13.6198	-1.43109	0.090684	0.246672	0.310137
Gm37311	chr16:77616311-77618334	+	2024	14	26	16	45	26	45	26	72	0.589156	341.592	229.823	-10.0585	-8.629	-1.42954	0.0908597	0.247035	0.570749
Ptma	chr1:86526726-86530712	+	3987	558	579	603	1136	954	1176	1286	2460	0.501984	138.394	137.731	-24.6575	-23.2335	-1.42404	0.0914833	0.248379	-0.0608988
Cops4	chr5:100518309-100547803	+	29495	61	40	64	144	113	98	137	277	0.483749	487.571	499.815	-14.7412	-13.3174	-1.42381	0.0915097	0.248379	-0.0323177
Trip11	chr12:101834043-101913267	-	79225	24	34	26	50	56	73	48	104	0.47919	380.624	417.33	-11.5553	-10.1316	-1.42368	0.0915237	0.248379	-0.133583
Ik	chr18:36744656-36757639	+	12984	58	64	62	189	117	158	126	351	0.482829	170.708	179.318	-15.8253	-14.4008	-1.42451	0.0914292	0.248379	-0.0230222
Mrps33	chr6:39801804-39810988	-	9185	12	8	14	31	18	15	20	53	0.621226	264.185	167.137	-9.30711	-7.88499	-1.42212	0.0917016	0.248631	0.664816
Rnf217	chr10:31493193-31609184	-	115992	10	13	12	37	14	23	22	59	0.613019	278.504	177.91	-9.45222	-8.02985	-1.42237	0.0916733	0.248631	0.646363
Gins4	chr8:23226616-23237659	-	11044	23	33	35	71	45	58	55	120	0.577027	461.998	330.86	-11.5632	-10.143	-1.42023	0.0919179	0.249102	0.481869
Trabd	chr15:89075124-89087077	+	11954	31	45	27	33	58	86	55	91	0.477821	105.052	117.328	-13.672	-12.2527	-1.41932	0.0920218	0.249153	-0.179324
Zdhhc24	chr19:4878668-4885397	+	6730	4	8	5	9	10	17	10	25	0.432647	150.928	209.024	-8.14406	-6.7245	-1.41956	0.0919947	0.249153	-0.469485
Surf2	chr2:26916367-26920183	+	3817	11	13	19	40	19	28	31	59	0.583526	250.551	163.72	-10.9768	-9.55974	-1.41708	0.0922792	0.249388	0.620152
Cs	chr10:128337734-128362479	+	24746	52	53	63	127	81	93	120	225	0.575328	591.329	449.011	-13.3281	-11.9104	-1.41769	0.092209	0.249388	0.397216
Gm20604	chr12:102741732-102758672	-	16941	13	24	39	77	28	50	58	118	0.56731	81.8519	57.7795	-13.7665	-12.3491	-1.41744	0.0922379	0.249388	0.599176
Stn1	chr19:47501033-47537507	-	36475	11	15	13	18	12	21	20	41	0.679994	18.6277	9.75951	-12.355	-10.9375	-1.41758	0.0922219	0.249388	0.623437
Sac3d1	chr19:6116000-6118650	-	2651	25	23	34	95	42	35	66	162	0.588488	485.133	350.871	-11.6789	-10.2655	-1.41344	0.0926983	0.250405	0.467606
Gm49179	chr14:118875882-118880860	+	4979	5	4	3	17	14	14	10	30	0.377381	42.3149	60.3164	-9.81902	-8.40596	-1.41306	0.0927424	0.250409	-0.427421
Ndufa11	chr17:56717767-56722141	+	4375	130	207	212	408	265	378	371	701	0.54791	450.862	362.968	-17.5062	-16.0944	-1.41183	0.0928844	0.250676	0.336321
Mtf1	chr4:124802104-124849800	+	47697	8	11	6	33	24	20	15	69	0.440399	216.767	261.641	-10.1605	-8.75079	-1.40973	0.0931277	0.250986	-0.271302
9230114K14Rik	chr5:52190672-52279034	+	88363	6	14	6	19	13	18	13	26	0.607906	48.1953	28.1234	-10.6041	-9.19403	-1.41011	0.0930833	0.250986	0.847997
Ahi1	chr10:20952547-21080429	+	127883	103	117	184	450	205	224	344	925	0.511533	789.34	779.613	-15.511	-14.1012	-1.40979	0.0931204	0.250986	0.0169931
Dnajc18	chr18:35671103-35708414	-	37312	9	12	19	39	19	26	33	94	0.481468	265.566	312.631	-10.7573	-9.34885	-1.40843	0.0932786	0.251277	-0.235378
Kif2a	chr13:106958996-107022126	-	63131	66	108	63	186	136	206	119	391	0.50367	605.981	614.278	-13.9166	-12.5087	-1.40791	0.0933387	0.251323	-0.02032
Nudt1	chr5:140321656-140338137	+	16482	18	27	26	58	28	39	45	108	0.612495	399.995	282.125	-11.6273	-10.2204	-1.40687	0.0934601	0.251534	0.503433
Surf6	chr2:26888628-26902879	-	14252	8	4	6	10	16	16	13	21	0.421932	152.435	206.913	-9.2323	-7.82833	-1.40398	0.0937977	0.252327	-0.440573
Dmtf1	chr5:9118801-9161776	-	42976	19	21	31	40	38	49	60	88	0.474946	336.101	376.581	-11.019	-9.61574	-1.40325	0.0938835	0.252441	-0.15978
Eif3f	chr7:108934417-108942951	+	8535	8	26	11	21	13	41	14	40	0.640061	266.066	169.322	-10.0755	-8.67467	-1.40085	0.094164	0.25256	0.652077
Fyn	chr10:39368855-39565381	+	196527	26	26	44	84	48	60	94	170	0.484301	443.978	473.711	-11.9833	-10.5824	-1.40095	0.0941526	0.25256	-0.0931094
Cisd1	chr10:71330480-71344954	-	14475	6	14	13	26	12	27	26	66	0.478114	218.493	266.616	-9.86538	-8.46304	-1.40234	0.0939892	0.25256	-0.287282
Dusp14	chr11:84048041-84069261	-	21221	8	6	9	16	18	21	16	34	0.440812	174.816	224.125	-9.9967	-8.59561	-1.40109	0.0941357	0.25256	-0.358454
Znhit3	chr11:84910950-84916366	-	5417	26	42	47	111	49	73	82	189	0.566607	539.5	398.598	-11.6252	-10.2245	-1.40066	0.0941867	0.25256	0.436475
Sgo1	chr17:53674786-53689333	-	14548	10	10	19	31	13	19	28	55	0.634439	269.32	173.276	-10.1364	-8.73503	-1.40142	0.094098	0.25256	0.63743
BC005624	chr2:30972177-30982201	-	10025	29	36	43	135	55	67	81	219	0.552972	517.356	382.081	-12.8351	-11.4372	-1.39784	0.094519	0.25313	0.440997
Erich1	chr8:14027561-14090301	-	62741	7	15	13	33	21	32	28	67	0.439727	240.539	283.054	-10.2317	-8.8339	-1.39775	0.0945288	0.25313	-0.234465
Mpp5	chr12:78748907-78840714	+	91808	22	39	31	49	36	67	50	88	0.592505	424.098	300.484	-10.7894	-9.39165	-1.39779	0.0945245	0.25313	0.495695
Tle5	chr10:81559488-81566362	+	6875	46	78	89	231	83	143	203	464	0.508985	589.36	595.76	-15.3432	-13.9462	-1.39705	0.0946121	0.253157	-0.0161558
Kidins220	chr12:24974925-25063152	+	88228	38	54	36	138	69	86	67	244	0.57038	570.446	428.934	-12.4142	-11.0172	-1.39693	0.0946256	0.253157	0.411426
Pitpnm2	chr5:124118690-124249760	-	131071	13	26	9	23	19	35	13	50	0.644844	39.2074	23.2546	-11.7594	-10.3631	-1.39622	0.0947105	0.253268	0.626185
Tspyl1	chr10:34282190-34285275	+	3086	34	44	32	70	53	73	62	123	0.582371	488.923	355.795	-11.9848	-10.5894	-1.39539	0.0948075	0.253389	0.45843
Gm11627	chr11:102576398-102579461	-	3064	29	58	37	79	58	113	61	113	0.579737	74.3984	53.0834	-14.972	-13.5769	-1.3951	0.0948422	0.253389	0.515589
Rev1	chr1:38052786-38129801	-	77016	24	24	18	35	39	51	26	53	0.609664	117.046	77.9657	-12.0965	-10.7036	-1.39285	0.0951088	0.253985	0.570749
9530077C05Rik	chr9:22411513-22444681	+	33169	7	13	3	17	14	25	12	40	0.42375	176.668	225.857	-9.65279	-8.26199	-1.39079	0.0953538	0.254523	-0.350497
Dbf4	chr5:8396973-8422716	-	25744	16	32	40	48	40	55	82	108	0.478517	383.731	420.905	-12.6431	-11.2528	-1.39029	0.0954133	0.254566	-0.131706
Ndufa9	chr6:126821721-126849136	-	27416	26	34	41	144	59	65	101	274	0.473811	223.802	238.407	-13.9585	-12.5696	-1.38882	0.0955884	0.254917	-0.0520467
4933421O10Rik	chr4:33027142-33031323	-	4182	8	6	8	21	17	10	10	31	0.637002	231.776	134.784	-9.27126	-7.88352	-1.38774	0.0957181	0.25503	0.782409
Tpgs2	chr18:25127223-25169007	-	41785	39	60	64	179	80	119	143	347	0.488776	566.468	576.296	-13.3864	-11.9986	-1.38786	0.0957036	0.25503	-0.0209393
AW554918	chr18:25168999-25467321	+	298323	10	17	8	23	25	37	15	51	0.460943	216.767	261.641	-9.4889	-8.10265	-1.38625	0.0958962	0.255389	-0.271302
Eef1aknmt	chr1:162532127-162548551	-	16425	8	5	7	13	11	10	13	17	0.63261	227.311	123.965	-8.65621	-7.27134	-1.38486	0.0960624	0.255715	0.874469
Snrpa	chr7:27187005-27196271	-	9267	62	80	61	96	119	151	121	217	0.499335	482.227	497.51	-14.0187	-12.6353	-1.3834	0.0962387	0.256068	-0.0474614
Trrap	chr5:144767732-144859778	+	92047	38	64	40	119	76	127	90	238	0.487095	515.804	533.645	-12.5371	-11.1566	-1.38056	0.0965809	0.256861	-0.0489096
Tmem170b	chr13:41605907-41641355	+	35449	9	28	12	36	23	43	19	56	0.579226	300.313	197.966	-11.6311	-10.2518	-1.3793	0.0967332	0.257149	0.602036
Cacfd1	chr2:27009926-27021089	+	11164	10	8	11	37	22	18	34	70	0.437773	113.669	137.256	-11.0534	-9.67853	-1.37489	0.0972679	0.258454	-0.241008
Fbxl19	chr7:127744543-127769483	+	24941	6	16	8	17	10	22	13	30	0.627331	235.565	140.437	-8.64985	-7.27772	-1.37212	0.0976051	0.259169	0.747234
Rab24	chr13:55319743-55321946	-	2204	37	58	54	95	82	113	105	198	0.489644	501.823	522.306	-12.5301	-11.1582	-1.37195	0.0976257	0.259169	-0.0579473
Rspry1	chr8:94601937-94660275	+	58339	26	34	38	104	45	67	63	175	0.570675	515.45	378.652	-11.8644	-10.4929	-1.37156	0.097674	0.259179	0.448758
Ppp4r3b	chr11:29172890-29220797	+	47908	13	24	9	27	33	45	14	67	0.493279	246.926	290.805	-11.4755	-10.1073	-1.36818	0.0980876	0.260159	-0.23644
Uros	chr7:133686243-133710072	-	23830	12	15	11	39	21	24	20	62	0.593865	288.614	187.568	-9.28161	-7.91549	-1.36613	0.0983404	0.260711	0.62293
Glyr1	chr16:5013909-5049863	-	35955	21	14	10	24	38	39	26	47	0.451715	233.784	274.442	-11.4422	-10.0792	-1.36299	0.098727	0.261618	-0.231326
Rab11b	chr17:33742484-33760530	-	18047	14	27	17	57	31	54	43	114	0.46174	345.254	381.291	-11.1141	-9.75656	-1.35756	0.099402	0.263287	-0.143195
Glrb	chr3:80843599-80913660	-	70062	6	7	12	43	11	12	21	67	0.585502	270.642	170.934	-8.73341	-7.37715	-1.35626	0.0995637	0.263594	0.661198
Ring1	chr17:34020792-34024680	-	3889	10	31	36	49	23	54	55	82	0.565241	394.266	275.344	-11.6794	-10.3235	-1.3559	0.0996082	0.263594	0.517848
Sh3pxd2b	chr11:32347820-32428173	+	80354	8	23	18	32	28	49	33	64	0.450139	271.25	311.457	-12.1115	-10.7565	-1.355	0.0997209	0.263774	-0.199309
Ltbp4	chr7:27305136-27337692	-	32557	9	12	9	25	19	27	17	59	0.467817	209.355	255.775	-9.28271	-7.92842	-1.35428	0.0998106	0.263874	-0.284729
Srpk1	chr17:28587648-28622709	-	35062	36	41	19	68	54	76	42	108	0.572038	180.66	129.592	-13.4982	-12.1442	-1.35398	0.0998492	0.263874	0.499571
Usp8	chr2:126707328-126759297	+	51970	18	41	25	49	28	71	42	86	0.596332	408.229	288.289	-10.4851	-9.13255	-1.35253	0.100031	0.264016	0.500694
Socs2	chr10:95385362-95417180	-	31819	35	64	28	187	49	116	56	333	0.581893	605.386	460.434	-14.343	-12.9905	-1.35247	0.100038	0.264016	0.38773
Snap29	chr16:17405986-17430827	+	24842	8	18	12	39	15	34	20	58	0.58379	288.662	187.521	-10.0159	-8.66322	-1.35272	0.100006	0.264016	0.62293
Tut7	chr13:59771561-59823147	-	51587	28	39	31	110	59	86	75	205	0.469496	272.839	289.832	-13.3129	-11.962	-1.35084	0.100243	0.264437	-0.0611115
Eloc	chr1:16641725-16657042	-	15318	87	107	101	311	170	197	208	634	0.507756	691.142	687.557	-14.5696	-13.2194	-1.35026	0.100315	0.264508	0.00715979
Terf1	chr1:15805646-15844052	+	38407	20	30	25	44	40	62	47	102	0.48679	352.779	391.167	-11.2497	-9.90352	-1.34621	0.100826	0.265616	-0.149576
Lrrn2	chr1:132880273-132940005	+	59733	11	33	24	57	31	60	53	118	0.46018	364.821	399.683	-12.0805	-10.7341	-1.34646	0.100795	0.265616	-0.132248
Sos2	chr12:69583762-69681852	-	98091	13	16	13	38	25	34	37	76	0.460485	268.92	309.278	-10.9485	-9.60271	-1.34581	0.100877	0.26563	-0.201634
Adipor2	chr6:119353150-119417704	-	64555	22	15	15	35	35	23	30	57	0.598695	310.056	206.704	-10.1565	-8.81211	-1.34439	0.101057	0.265867	0.584963
Nrp1	chr8:128358604-128503363	+	144760	11	8	4	56	25	22	14	108	0.401967	236.065	270.839	-11.0216	-9.67694	-1.34465	0.101024	0.265867	-0.188072
Hilpda	chr6:29272488-29275446	+	2959	13	26	33	82	23	41	53	148	0.594015	447.504	322.462	-10.8604	-9.51776	-1.34263	0.101281	0.266293	0.472371
Akr1b3	chr6:34302434-34317478	-	15045	10	6	7	45	16	10	18	61	0.587898	35.9122	22.941	-11.2973	-9.95491	-1.3424	0.101311	0.266293	0.878009
Spata7	chr12:98628157-98669815	+	41659	9	23	28	48	21	40	42	79	0.569458	356.466	244.151	-11.3531	-10.0115	-1.34157	0.101415	0.266449	0.545434
Wars	chr12:108860030-108894174	-	34145	17	21	15	23	29	31	21	45	0.622256	285.894	188.068	-10.6686	-9.32778	-1.34087	0.101505	0.266564	0.604071
Azin1	chr15:38487427-38519266	-	31840	15	13	17	38	40	45	28	72	0.449702	29.5086	36.6245	-13.8666	-12.5261	-1.34047	0.101555	0.266577	-0.297386
Arpc1a	chr5:145083830-145108761	+	24932	102	151	181	426	203	274	315	759	0.547356	839.302	674.864	-15.5578	-14.2219	-1.33585	0.102147	0.267775	0.315651
Cilk1	chr9:78109192-78172107	+	62916	20	23	29	54	32	38	45	100	0.603677	393.619	278.086	-10.8733	-9.53787	-1.33548	0.102195	0.267775	0.501546
Elp2	chr18:24602866-24639507	+	36642	21	24	33	75	46	37	49	131	0.58779	445.545	320.786	-12.9443	-11.6088	-1.33558	0.102181	0.267775	0.476028
Taf7	chr18:37640491-37644204	-	3714	35	45	33	45	69	92	63	104	0.48822	418.027	449.609	-11.9426	-10.6071	-1.3355	0.102192	0.267775	-0.10561
C2cd3	chr7:100372233-100470152	+	97920	13	26	19	37	22	63	36	82	0.495651	302.481	343.846	-11.2726	-9.93859	-1.33403	0.10238	0.268141	-0.185032
Trmt1l	chr1:151428542-151458161	+	29620	9	26	17	55	17	43	33	87	0.57035	354.238	241.922	-10.4091	-9.07586	-1.33328	0.102478	0.268176	0.551642
Mfn1	chr3:32529465-32579239	+	49775	12	7	13	26	17	19	20	36	0.611631	39.8799	24.4737	-11.4543	-10.1216	-1.33273	0.102548	0.268176	0.770518
Lhfp	chr3:53041528-53261679	+	220152	28	34	100	91	63	73	179	203	0.479283	198.797	209.914	-14.1728	-12.8403	-1.33251	0.102577	0.268176	-0.066855
Sap130	chr18:31634371-31723061	+	88691	21	14	9	28	24	25	16	53	0.63145	25.9135	15.2779	-12.6801	-11.3474	-1.33272	0.10255	0.268176	0.646363
Cdk6	chr5:3341485-3531008	+	189524	21	27	33	50	47	57	64	106	0.476954	375.842	410.11	-11.0299	-9.69812	-1.33179	0.102669	0.268297	-0.126448
Pdia3	chr2:121413775-121438687	+	24913	132	251	224	409	268	480	456	791	0.505937	852.976	821.824	-15.5957	-14.2653	-1.3304	0.102849	0.268646	0.0535196
D10Wsu102e	chr10:83360221-83488505	+	128285	42	76	61	159	81	135	98	284	0.565947	618.458	475.384	-13.1668	-11.8382	-1.32862	0.10308	0.26913	0.378512
Kif15	chr9:122951046-123018733	+	67688	34	40	44	78	69	92	97	144	0.480703	461.34	484.998	-12.9845	-11.6572	-1.32734	0.103245	0.269442	-0.0717907
Sorbs1	chr19:40294753-40513779	-	219027	23	51	29	75	43	79	51	135	0.576159	485.837	354.566	-11.8134	-10.4865	-1.32683	0.103311	0.269494	0.453366
Rufy2	chr10:62980223-63017210	+	36988	18	21	23	52	40	39	45	117	0.486004	342.872	381.71	-10.9988	-9.67404	-1.32477	0.10358	0.269595	-0.155795
Smarcc2	chr10:128459248-128490482	+	31235	27	33	31	101	45	63	60	164	0.564082	504.592	368.102	-12.1778	-10.8518	-1.32596	0.103425	0.269595	0.455679
Fam192a	chr8:94574138-94601997	-	27860	49	76	75	145	86	129	136	260	0.567019	621.989	479.461	-12.5582	-11.2332	-1.32498	0.103552	0.269595	0.37517
Uhrf1	chr17:56303321-56323486	+	20166	22	16	19	35	32	34	33	55	0.592552	314.694	212.079	-11.277	-9.9516	-1.32535	0.103504	0.269595	0.569366
Hnrnpul2	chr19:8820010-8834143	+	14134	32	31	41	83	52	63	67	142	0.575974	497.813	364.649	-12.1578	-10.8324	-1.32533	0.103507	0.269595	0.448862
Atp6v0e2	chr6:48537615-48541801	+	4187	69	77	83	218	100	141	168	378	0.576717	122.556	91.8524	-16.9856	-15.6637	-1.32186	0.10396	0.270462	0.39474
Zc3h7a	chr16:11136592-11176393	-	39802	6	7	14	35	13	27	31	65	0.427718	48.0241	60.9235	-11.7257	-10.4045	-1.32111	0.104059	0.270598	-0.255257
Pdlim5	chr3:142239590-142395696	-	156107	33	27	48	98	64	74	104	181	0.470866	125.268	136.471	-14.56	-13.24	-1.32001	0.104202	0.270851	-0.0750507
Commd2	chr3:57644349-57651715	-	7367	71	96	97	245	138	189	198	491	0.502827	649.056	646.723	-13.5101	-12.1913	-1.31872	0.104372	0.271172	0.00567991
Gltp	chr5:114669398-114690984	-	21587	18	29	37	48	37	56	67	123	0.486707	115.754	127.784	-13.0308	-11.713	-1.31777	0.104497	0.271377	-0.194011
Senp6	chr9:80066903-80144953	+	78051	84	143	121	238	174	331	213	466	0.498397	172.274	174.494	-17.5366	-16.221	-1.31562	0.104779	0.27199	-0.0292448
Cbl	chr9:44142976-44234049	-	91074	64	69	42	143	103	108	86	264	0.572572	247.062	186.304	-14.9107	-13.5956	-1.31506	0.104853	0.27206	0.38807
Aebp2	chr6:140622663-140678472	+	55810	16	27	22	37	33	42	32	65	0.596109	342.755	235.442	-11.2898	-9.9764	-1.31338	0.105077	0.272519	0.543142
Ccdc43	chr11:102684686-102697782	-	13097	16	16	15	58	27	50	35	113	0.46361	63.623	74.5977	-13.2521	-11.9395	-1.31258	0.105182	0.272672	-0.192645
Ube2l3	chr16:17152013-17202649	-	50637	24	38	47	79	53	84	84	166	0.48516	452.889	479.557	-12.5261	-11.2147	-1.31135	0.105346	0.272975	-0.0820358
Dguok	chr6:83480217-83506969	-	26753	17	24	38	92	37	48	56	150	0.562841	164.481	118.863	-13.5126	-12.2038	-1.30885	0.105677	0.273713	0.510962
Setd3	chr12:108106431-108179314	-	72884	24	34	36	61	43	58	50	116	0.597552	163.24	114.994	-13.0818	-11.7745	-1.3073	0.105884	0.274128	0.468769
Ank2	chr3:126921612-127499350	-	577739	30	40	85	273	61	80	187	527	0.491094	611.456	610.234	-13.4353	-12.1306	-1.30466	0.106237	0.274354	0.00337473
Rhog	chr7:102239123-102256054	-	16932	7	14	6	23	23	23	19	47	0.429549	53.8139	68.2408	-11.5738	-10.269	-1.30479	0.10622	0.274354	-0.31034
Xkr6	chr14:63606503-63820809	+	214307	16	19	18	25	43	43	30	52	0.473681	264.313	304.836	-11.5675	-10.2619	-1.30563	0.106107	0.274354	-0.206451
Mrps7	chr11:115603925-115608036	+	4112	56	74	84	175	114	156	166	344	0.495083	591.666	594.512	-13.127	-11.8218	-1.30516	0.10617	0.274354	-0.00739845
Nr2f1	chr13:78188973-78199757	-	10785	30	80	39	137	58	134	63	249	0.570876	583.919	444.832	-12.6422	-11.3359	-1.30629	0.106019	0.274354	0.391687
Hsd17b4	chr18:50128201-50196269	+	68069	26	42	45	97	63	97	88	181	0.473241	299.596	315.717	-13.5938	-12.2893	-1.30454	0.106253	0.274354	-0.0605415
Nop56	chr2:130274430-130279313	+	4884	48	70	42	110	99	141	93	214	0.486733	523.699	537.28	-12.6385	-11.3345	-1.30401	0.106324	0.274416	-0.0369266
Cpe	chr8:64592542-64693054	-	100513	151	227	182	383	285	401	350	669	0.547101	869.05	702.469	-16.0295	-14.7258	-1.30366	0.106372	0.274418	0.307467
Fam181b	chr7:93079865-93081867	+	2003	53	76	82	123	97	128	150	216	0.564063	616.187	473.445	-12.6906	-11.3876	-1.30299	0.106461	0.274527	0.37808
Cep350	chr1:155844964-155973255	-	128292	12	13	12	26	22	24	20	37	0.597456	260.124	165.193	-9.72733	-8.42638	-1.30095	0.106735	0.275113	0.655352
Mkrn2	chr6:115601902-115622624	+	20723	19	19	27	54	33	46	59	112	0.482143	353.21	388.828	-11.4342	-10.1344	-1.29979	0.106892	0.275275	-0.138605
Men1	chr19:6334979-6340891	+	5913	17	30	26	47	25	42	56	80	0.611518	75.5069	50.5691	-13.0337	-11.7339	-1.29981	0.106889	0.275275	0.531851
Elovl5	chr9:77917364-77984519	+	67156	4	24	39	65	14	65	78	119	0.425291	75.8832	88.2595	-13.5374	-12.2394	-1.29803	0.10713	0.275766	-0.125531
Bmerb1	chr16:13986604-14101500	+	114897	17	34	37	111	27	54	63	203	0.59834	510.982	379.696	-11.4488	-10.1516	-1.29716	0.107248	0.275949	0.427171
Snip1	chr4:125066672-125074042	+	7371	8	9	10	31	15	28	24	60	0.447024	217.377	258.805	-10.5764	-9.27972	-1.2967	0.10731	0.275987	-0.250543
Gnao1	chr8:93809966-93969388	+	159423	113	155	76	392	218	289	138	673	0.546968	654.106	520.864	-15.2298	-13.9345	-1.29528	0.107502	0.27636	0.338687
Ntmt1	chr2:30807826-30823033	+	15208	36	51	36	98	58	101	89	211	0.498647	172.142	181.841	-14.9218	-13.6272	-1.2946	0.107594	0.276385	-0.106915
Rab8b	chr9:66843664-66919687	-	76024	19	20	13	44	31	42	49	92	0.458165	29.6634	36.0071	-14.3188	-13.0243	-1.29451	0.107606	0.276385	-0.297681
Zfp189	chr4:49521176-49531517	+	10342	7	8	9	7	10	14	11	13	0.657018	225.794	123.841	-8.26861	-6.97503	-1.29358	0.107733	0.276589	0.866733
Zfp266	chr9:20495068-20521417	-	26350	21	35	36	99	45	71	71	206	0.486812	456.103	481.995	-11.3386	-10.0464	-1.29218	0.107923	0.276956	-0.0807827
Flii	chr11:60714123-60727263	-	13141	21	35	20	44	34	61	38	71	0.584363	381.035	267.425	-10.5614	-9.2698	-1.29162	0.108	0.277032	0.514573
Prelp	chr1:133910304-133921414	-	11111	11	14	13	45	25	35	32	85	0.443915	270.243	306.584	-10.8009	-9.51359	-1.28729	0.108593	0.277822	-0.179549
Plekha3	chr2:76675281-76696828	+	21548	5	10	4	21	12	24	15	39	0.409615	178.002	222.723	-9.88484	-8.5969	-1.28795	0.108503	0.277822	-0.321928
Tbc1d20	chr2:152293828-152313996	+	20169	9	14	18	31	19	31	34	72	0.471316	250.331	291.511	-9.86451	-8.57624	-1.28827	0.108458	0.277822	-0.222392
Snx16	chr3:10417817-10440102	-	22286	16	14	22	52	24	24	34	94	0.612563	346.979	240.225	-10.1885	-8.90101	-1.28748	0.108567	0.277822	0.530515
Nrd1	chr4:109000655-109061777	+	61123	54	85	58	175	100	151	115	292	0.551644	611.438	470.37	-13.9135	-12.6253	-1.28823	0.108464	0.277822	0.379287
Zfp397	chr18:23954692-23964673	+	9982	48	81	35	69	86	117	62	138	0.578741	89.9659	65.3619	-15.0607	-13.7728	-1.28795	0.108502	0.277822	0.454795
Tdp2	chr13:24831679-24842153	+	10475	26	37	38	77	58	82	76	150	0.478207	443.265	468.24	-11.8435	-10.5581	-1.28546	0.108844	0.278285	-0.0788554
Mfsd14b	chr13:65064663-65112975	-	48313	13	11	11	44	30	27	27	85	0.441449	267.422	303.993	-10.3511	-9.06583	-1.28528	0.108869	0.278285	-0.188072
Crocc	chr4:141016637-141060550	-	43914	10	10	7	18	15	24	18	44	0.470328	187.682	233.696	-10.213	-8.92983	-1.28318	0.109159	0.278903	-0.315502
Sorcs2	chr5:36017180-36398139	-	380960	18	30	13	24	44	60	21	57	0.487298	280.608	320.008	-11.3444	-10.0644	-1.27999	0.109601	0.279909	-0.190522
E430024I08Rik	chr13:74434781-74463429	-	28649	13	15	6	15	17	29	10	23	0.63353	236.611	145.513	-9.35876	-8.07956	-1.2792	0.10971	0.280048	0.707819
Mtdh	chr15:34082694-34145624	+	62931	104	143	122	329	212	303	253	608	0.496461	415.43	410.311	-16.0332	-14.7543	-1.27891	0.109751	0.280048	0.0419418
Zc3h4	chr7:16400910-16437696	+	36787	5	2	6	12	11	12	13	23	0.401122	104.948	143.508	-9.59304	-8.31475	-1.27829	0.109836	0.280144	-0.443607
Cplane1	chr15:8169106-8271158	+	102053	36	46	17	71	57	72	44	112	0.57269	64.5176	46.1282	-14.6591	-13.3845	-1.27461	0.110349	0.281329	0.563901
Mmaa	chr8:79263598-79294937	-	31340	7	12	15	36	14	26	30	82	0.475141	245.315	287.4	-9.38749	-8.11793	-1.26957	0.111056	0.282885	-0.228269
Nup133	chr8:123897123-123949265	-	52143	9	21	20	33	13	30	32	64	0.633233	180.996	119.862	-10.6539	-9.3841	-1.26977	0.111028	0.282885	0.567685
Gtf3c6	chr10:40247703-40258108	-	10406	69	85	116	300	133	202	215	587	0.497549	292.375	293.547	-16.42	-15.1524	-1.26752	0.111344	0.283495	0.00761318
Dnaja2	chr8:85537633-85555344	-	17712	9	15	13	20	14	30	17	32	0.633141	245.328	154.815	-9.88743	-8.62051	-1.26692	0.111429	0.283589	0.662965
Scrn1	chr6:54501173-54566489	-	65317	32	45	25	86	55	79	48	144	0.567373	498.796	366.268	-11.3333	-10.0672	-1.26613	0.11154	0.283748	0.446064
Scd2	chr19:44293674-44306864	+	13191	566	1179	506	1049	1122	2258	986	2010	0.515419	1355.49	1263.81	-18.1138	-16.8481	-1.26574	0.111595	0.283765	0.101411
Cdc40	chr10:40831621-40883311	-	51691	14	18	20	51	23	35	29	87	0.599711	344.729	237.977	-10.4764	-9.21109	-1.26533	0.111654	0.283792	0.536753
Tnrc6a	chr7:123123885-123195296	+	71412	20	26	21	72	34	42	47	112	0.574237	147.463	104.783	-12.5802	-11.3154	-1.26476	0.111735	0.283873	0.533979
Ypel1	chr16:17069696-17087045	+	17350	16	22	23	58	32	40	38	92	0.571424	379.493	264.698	-10.8519	-9.58791	-1.26397	0.111846	0.284033	0.519778
Gnl3	chr14:31012433-31019152	-	6720	29	47	31	48	56	102	64	99	0.486966	414.569	443.93	-11.2745	-10.0113	-1.26321	0.111955	0.284185	-0.098915
Sucla2	chr14:73525319-73596142	+	70824	53	66	71	126	99	131	136	274	0.505271	551.07	566.492	-13.4721	-12.2092	-1.26283	0.112008	0.284197	-0.0360693
Cetn3	chr13:81783077-81797155	+	14079	88	123	132	350	166	226	291	690	0.508806	729.407	715.821	-16.0218	-14.7595	-1.26236	0.112075	0.284244	0.0273206
Tob2	chr15:81848272-81858796	-	10525	16	30	19	36	22	47	31	71	0.621379	189.047	128.733	-11.465	-10.2038	-1.26118	0.112242	0.284545	0.528928
Ercc8	chr13:108158731-108195364	+	36634	14	13	18	23	23	24	41	61	0.491609	158.274	186.1	-11.4207	-10.1622	-1.25849	0.112626	0.285395	-0.252387
Cd47	chr16:49800533-49915010	+	114478	25	25	35	82	40	55	90	164	0.492109	137.291	148.791	-14.0651	-12.8072	-1.25788	0.112714	0.285493	-0.12409
Ackr3	chr1:90203980-90216751	+	12772	15	21	40	18	22	38	65	33	0.598822	325.383	221.02	-10.1009	-8.84503	-1.25586	0.113003	0.2861	0.554589
Zkscan2	chr7:123475384-123500449	-	25066	10	6	7	13	16	24	16	28	0.444196	39.1321	51.2631	-10.913	-9.65917	-1.25387	0.113288	0.286575	-0.415037
Cfap36	chr11:29221532-29247409	-	25878	73	92	97	234	137	185	201	466	0.503719	644.034	639.669	-13.6728	-12.4187	-1.25402	0.113266	0.286575	0.00875247
Tlk1	chr2:70712407-70825728	-	113322	38	44	32	68	78	106	68	123	0.481427	236.153	251.364	-13.3092	-12.057	-1.25213	0.113539	0.287086	-0.0846624
Rps6kc1	chr1:190700202-190911770	-	211569	4	6	7	13	10	10	12	39	0.479167	91.2124	121.354	-9.41309	-8.16255	-1.25054	0.113768	0.287417	-0.450661
Zscan12	chr13:21362820-21372289	+	9470	8	7	7	16	12	12	11	25	0.631591	226.752	131.296	-7.5508	-6.30011	-1.25069	0.113747	0.287417	0.788496
P4ha3	chr7:100285520-100319699	+	34180	12	15	16	28	18	36	33	67	0.496523	247.739	289.539	-11.2126	-9.96331	-1.24933	0.113943	0.287734	-0.225292
2700049A03Rik	chr12:71136848-71243303	+	106456	6	16	18	33	19	37	33	68	0.444743	253.18	290.942	-10.7459	-9.49983	-1.24607	0.114415	0.288803	-0.202493
Tspan31	chr10:127067280-127070264	-	2985	61	85	83	154	102	145	168	266	0.56431	547.823	426.258	-14.4304	-13.1866	-1.24384	0.114741	0.289499	0.362032
Cd2bp2	chr7:127191660-127196050	-	4391	12	11	11	34	23	30	24	70	0.458113	241.056	280.258	-10.0089	-8.76772	-1.24117	0.115131	0.290279	-0.216318
Mtr	chr13:12182712-12258113	-	75402	8	9	4	24	18	20	14	48	0.42004	188.659	230.769	-9.38891	-8.14786	-1.24105	0.115149	0.290279	-0.289507
Isca2	chr12:84773251-84775088	+	1838	61	88	92	230	115	155	154	419	0.561126	679.473	536.478	-13.5266	-12.2894	-1.23726	0.115704	0.291553	0.340424
Gm38604	chr13:78123379-78183168	-	59790	25	33	23	65	43	55	42	111	0.57865	433.646	310.3	-10.5071	-9.27152	-1.23558	0.115952	0.291978	0.475579
Ppm1f	chr16:16896469-16927364	+	30896	2	9	6	10	10	21	10	22	0.420779	154.851	206.107	-9.17274	-7.9373	-1.23544	0.115973	0.291978	-0.415037
Sesn1	chr10:41809935-41908424	+	98490	9	7	6	10	12	17	17	32	0.456801	25.7548	34.14	-11.185	-9.95613	-1.22892	0.116939	0.294284	-0.523562
Dhx30	chr9:110084320-110117830	-	33511	40	57	45	89	83	131	87	169	0.490228	492.628	509.871	-13.0117	-11.7838	-1.22791	0.11709	0.294538	-0.0491178
Nceh1	chr3:27182965-27284608	+	101644	9	6	12	15	20	17	23	34	0.441464	182.346	225.678	-9.02126	-7.79469	-1.22657	0.11729	0.294787	-0.308122
Ston2	chr12:91633009-91788387	-	155379	18	20	36	50	34	43	49	82	0.584745	68.3311	47.2884	-13.3371	-12.1103	-1.22677	0.11726	0.294787	0.561879
Eif3c	chr7:126546455-126566411	-	19957	263	272	265	588	460	523	493	1055	0.546672	1014.56	836.151	-16.7312	-15.5053	-1.22587	0.117394	0.294922	0.280182
Ddx41	chr13:55530410-55536658	-	6249	12	27	24	53	29	57	47	110	0.469983	347.787	380.716	-10.6018	-9.37661	-1.22514	0.117504	0.29507	-0.130704
Cdr2l	chr11:115381916-115396132	+	14217	18	15	11	34	26	25	20	59	0.604645	289.674	193.197	-9.56792	-8.3432	-1.22472	0.117567	0.295103	0.584963
Ctsd	chr7:142375911-142388038	-	12128	71	104	129	190	126	196	234	328	0.556164	690.48	544.947	-13.6322	-12.4088	-1.22335	0.117773	0.295366	0.341037
Hif1an	chr19:44562850-44576274	+	13425	7	28	14	21	14	48	17	37	0.618608	272.809	179.311	-10.7777	-9.55417	-1.22348	0.117752	0.295366	0.605721
Ppp2r5c	chr12:110447120-110583062	+	135943	42	43	39	107	81	82	79	230	0.500449	491.385	512.671	-12.19	-10.9674	-1.22266	0.117877	0.295499	-0.0611403
Ppwd1	chr13:104205124-104228843	-	23720	11	21	13	31	21	43	36	63	0.466339	260.434	297.359	-10.534	-9.31184	-1.22214	0.117954	0.295567	-0.195016
Fbxl15	chr19:46328184-46330446	+	2263	18	19	29	70	28	40	66	150	0.505979	384.626	418.352	-12.0716	-10.85	-1.22157	0.118039	0.295654	-0.121991
Ctsb	chr14:63122462-63145923	+	23462	46	68	62	114	80	132	141	234	0.504262	537.179	550.008	-14.0407	-12.8197	-1.22099	0.118128	0.295749	-0.03441
Gzf1	chr2:148681023-148692949	+	11927	10	12	22	29	18	22	34	47	0.591273	279.197	183.74	-9.25518	-8.03578	-1.2194	0.118366	0.296219	0.604862
[truncated: 1,105,210 more chars]
