## Supplementary table 5 for "A MOUSE ORGANOID PLATFORM FOR MODELING CEREBRAL CORTEX DEVELOPMENT AND CIS-REGULATORY EVOLUTION IN VITRO" (part 1 of 3)

### Sheet: Explanation
	Allelic mapping in cortical organoids (day 12 scRNA-seq, 4 clones)
		Column	Description
		BL6_PwkxBl6_clone1	Number of B6 reads in clone number 1
		BL6_PwkxBl6_clone2	Number of B6 reads in clone number 2
		BL6_PwkxBl6_clone3	Number of B6 reads in clone number 3
		BL6_PwkxBl6_clone4	Number of B6 reads in clone number 4
		total_PwkxBl6_clone1	Total number of reads in clone number 1
		total_PwkxBl6_clone2	Total number of reads in clone number 2
		total_PwkxBl6_clone3	Total number of reads in clone number 3
		total_PwkxBl6_clone4	Total number of reads in clone number 4
		AR mean(BL6/(BL6 +PWK))	Allelic ratio
		pval	p-value for allelic imbalance
		fdr	false discovery ratio
		log2FC = log2(mean BL6) - log2(mean PWK)	log2 fold change

### Sheet: Cortical neurons
	gene_coord	gene_strand	gene_length	BL6_PwkxBl6_clone1	BL6_PwkxBl6_clone2	BL6_PwkxBl6_clone3	BL6_PwkxBl6_clone4	PwkxBl6_clone1	PwkxBl6_clone2	PwkxBl6_clone3	PwkxBl6_clone4	AR mean(BL6/(BL6 +PWK))	alpha	beta	loglik0	loglik1	llr = loglik0 - loglik1	pval	fdr	log2FC = log2(mean BL6) - log2(mean PWK)
Snhg6	chr1:9941959-9944118	-	2160	142	511	1180	368	183	666	1567	468	0.770645	1554.68	482.374	-272.421	-14.3174	-258.104	0	0	1.6882
Bend6	chr1:33852052-33907816	-	55765	21	129	292	116	53	344	735	294	0.390766	634.94	987.703	-51.3979	-12.4463	-38.9516	0	0	-0.63743
Mrpl30	chr1:37890477-37898535	+	8059	122	687	2055	978	199	1052	3201	1581	0.631672	1501.95	856.639	-98.9536	-16.9045	-82.0491	0	0	0.810268
Bmpr2	chr1:59763400-59879014	+	115615	53	253	481	191	129	603	1265	488	0.400513	767.66	1182.7	-71.4268	-14.6625	-56.7643	0	0	-0.623773
Rpl37a	chr1:72711290-72713813	+	2524	1241	4158	15307	3854	1549	5056	19551	4781	0.803146	839.157	206.261	-857.581	-23.0977	-834.483	0	0	1.94536
Igfbp2	chr1:72824503-72852474	+	27972	13	134	248	68	22	196	342	95	0.67888	848.553	352.173	-48.5433	-11.35	-37.1933	0	0	1.26991
Mff	chr1:82724890-82752394	+	27505	46	261	683	203	55	283	747	217	0.902108	1440.44	130.892	-417.235	-12.2195	-405.015	0	0	3.45219
Ddx18	chr1:121553835-121567989	-	14155	56	119	454	116	76	161	654	149	0.737171	489.402	185.728	-70.005	-13.2176	-56.7874	0	0	1.33653
Dars	chr1:128363707-128417368	-	53662	25	139	368	130	45	202	524	187	0.660288	971.749	434.545	-56.3175	-13.1471	-43.1704	0	0	1.16123
Cntn2	chr1:132509427-132543256	-	33830	10	191	1233	184	16	301	1922	300	0.628601	1250.84	712.188	-50.0679	-12.5109	-37.557	0	0	0.812939
1700025G04Rik	chr1:151852403-152090125	-	237723	101	634	1040	411	152	977	1602	670	0.644005	1367.91	760.471	-77.9434	-15.4937	-62.4497	0	0	0.847337
Srp9	chr1:182124737-182132407	+	7671	80	305	1005	396	112	452	1544	619	0.669928	1313.15	691.658	-79.7281	-14.9502	-64.7779	0	0	0.924465
Mia3	chr1:183326725-183369553	-	42829	11	41	70	14	38	163	381	114	0.211885	41.1728	163.463	-60.6671	-13.9514	-46.7157	0	0	-2.04182
Commd3	chr2:18672384-18676231	+	3848	97	424	1585	493	115	477	2009	667	0.815112	93.7657	21.624	-117.739	-19.9698	-97.7693	0	0	1.95788
Cacna1b	chr2:24603887-24763152	-	159266	20	124	150	85	25	171	204	112	0.754842	790.05	277.585	-54.0212	-10.1626	-43.8586	0	0	1.51077
Surf2	chr2:26916367-26920183	+	3817	26	93	237	87	36	140	324	119	0.71227	837.624	332.732	-50.7906	-11.3035	-39.4871	0	0	1.33173
Set	chr2:30057378-30072577	+	15200	117	504	1229	469	284	1293	3201	1140	0.399277	922.738	1431.19	-118.811	-16.6931	-102.118	0	0	-0.634093
Gm13413	chr2:32406055-32406656	+	602	0	0	5	0	50	384	970	436	0.00128866	0.936538	491.978	-959.785	-4.4446	-955.34	0	0	-8.51964
Cir1	chr2:73283105-73312701	-	29597	4	9	23	6	11	73	137	39	0.202163	115.498	599.658	-64.0294	-9.38874	-54.6407	0	0	-2.37587
Prkra	chr2:76629898-76648015	-	18118	30	119	251	98	79	312	677	281	0.370166	586.835	1004.37	-62.4226	-12.5941	-49.8285	0	0	-0.773013
Fam171b	chr2:83812636-83883486	+	70851	102	353	1013	349	156	508	1508	516	0.674209	1349.39	647.043	-102.2	-14.1443	-88.0562	0	0	1.06081
Tmx2	chr2:84671316-84679140	-	7825	29	89	235	86	37	104	260	94	0.864573	744.033	95.8281	-143.565	-11.3105	-132.254	0	0	2.97072
Chst1	chr2:92599707-92615250	+	15544	12	49	146	76	18	64	176	92	0.771981	695.28	164.683	-64.9658	-10.3319	-54.6339	0	0	2.07857
Eif3m	chr2:104999656-105017080	-	17425	21	68	209	97	75	232	769	341	0.282336	451.387	1167.65	-128.445	-12.179	-116.266	0	0	-1.37147
Slc24a5	chr2:125068124-125088677	+	20554	87	378	932	499	96	439	1034	569	0.886407	909.746	118.332	-482.373	-13.6761	-468.697	0	0	2.96988
Itpa	chr2:130667610-130681614	+	14005	68	234	730	231	99	341	1022	335	0.694231	1235.05	522.277	-100.168	-13.1641	-87.0043	0	0	1.24194
Smim26	chr2:144594054-144595366	+	1313	20	68	266	111	29	84	384	152	0.730538	518.449	200.82	-51.7781	-12.3484	-39.4298	0	0	1.33752
Csnk2a1	chr2:152226839-152281852	+	55014	100	447	895	224	103	460	923	233	0.968413	1677.79	53.318	-760.692	-8.92192	-751.77	0	0	4.97425
Manbal	chr2:157367594-157396763	+	29170	48	248	570	202	124	607	1374	480	0.407836	815.684	1157.9	-58.6794	-13.9244	-44.755	0	0	-0.506309
Snhg11	chr2:158375638-158386151	+	10514	31	90	48	74	41	106	64	101	0.771957	250.19	71.7634	-46.772	-11.0797	-35.6923	0	0	1.81629
Top1	chr2:160645888-160722764	+	76877	603	2510	6291	2984	774	3114	8394	3741	0.783055	520.976	144.638	-450.931	-22.7955	-428.136	0	0	1.76892
Psma7	chr2:180036374-180042433	-	6060	304	1349	3198	1568	485	2226	5196	2571	0.614544	1461.28	924.094	-85.7804	-17.6365	-68.1439	0	0	0.661224
Ppdpf	chr2:181187247-181188771	+	1525	180	960	2816	1122	273	1542	4177	1525	0.672954	201.429	97.4271	-73.942	-22.2544	-51.6875	0	0	1.05797
Pcsk1n	chrX:7919822-7924410	+	4589	366	1684	4086	1600	370	1710	4103	1613	0.990445	877.274	8.05651	-2420.44	-13.199	-2407.24	0	0	7.01048
Ndufb11	chrX:20615326-20617619	-	2294	158	418	1951	1050	167	427	1975	1063	0.975162	414.584	8.80652	-1025.73	-14.1649	-1011.56	0	0	6.02317
Pgrmc1	chrX:36598206-36606079	+	7874	277	868	1685	662	280	872	1692	667	0.993266	2133.61	11.5841	-1787.37	-8.31603	-1779.05	0	0	7.52191
Rbmx	chrX:57383530-57393036	-	9507	109	521	840	236	110	524	845	236	0.994817	1720.56	9.16758	-925.912	-5.95934	-919.953	0	0	7.56648
Irak1	chrX:74013914-74023918	-	10005	15	39	159	65	16	41	168	69	0.944294	730.958	42.6244	-124.964	-6.05983	-118.904	0	0	4.11894
Maged1	chrX:94535474-94542143	-	6670	318	1061	2291	860	329	1100	2356	879	0.970477	2211.67	65.3505	-1885.49	-12.3334	-1873.16	0	0	5.07921
Pdzd11	chrX:100622883-100626568	-	3686	69	282	680	264	73	311	717	279	0.936648	626.823	42.5021	-444.999	-11.8856	-433.113	0	0	3.92935
Slc16a2	chrX:103697414-103821983	-	124570	27	213	919	178	28	215	921	178	0.988203	1582.4	5.87662	-721.231	-6.68655	-714.545	0	0	8.06286
5330434G04Rik	chrX:105348282-105391776	-	43495	75	196	324	124	76	202	328	125	0.984236	1239.79	20.5435	-385.699	-6.93881	-378.76	0	0	5.90489
Pcdh11x	chrX:120290259-120910619	+	620361	46	290	67	103	49	290	75	103	0.958027	15.016	0.60614	-80.7709	-9.35191	-71.419	0	0	5.52356
Gprasp2	chrX:135839034-135844730	+	5697	34	89	187	59	35	89	187	59	0.992857	136.366	0.643948	-179.067	-3.28214	-175.785	0	0	8.52748
Tceal8	chrX:136168984-136172342	-	3359	86	399	1230	478	92	419	1289	503	0.947894	1814.15	91.0697	-877.559	-10.4498	-867.11	0	0	4.31733
Tceal9	chrX:136245079-136247139	+	2061	133	488	1493	609	149	566	1662	687	0.884897	1166.75	149.381	-663.719	-14.2353	-649.484	0	0	2.99735
Dcx	chrX:143855842-143933311	-	77470	225	1063	2154	972	228	1084	2195	990	0.982652	2220.46	41.8528	-1975.58	-10.0138	-1965.57	0	0	5.73283
Hsd17b10	chrX:152001845-152004442	+	2598	149	589	1416	643	150	589	1422	647	0.995733	2013.84	7.88474	-1473.86	-7.41913	-1466.44	0	0	7.99023
Eif1ax	chrX:159372178-159389928	+	17751	63	254	566	186	64	257	575	190	0.983999	1449.26	23.5652	-555.867	-6.71656	-549.151	0	0	5.97458
Zrsr2	chrX:163935443-163958661	-	23219	100	389	1157	475	103	391	1165	479	0.987635	1846.35	14.5147	-1101.64	-8.73725	-1092.9	0	0	6.96307
Gpm6b	chrX:166238911-166388988	+	150078	153	679	1865	627	153	690	1882	638	0.989446	1675.06	20.1732	-1533.83	-10.2	-1523.63	0	0	6.4133
Fabp5	chr3:10012548-10016607	+	4060	85	307	893	305	117	465	1298	449	0.688495	1305.26	606.648	-99.0854	-14.179	-84.9064	0	0	1.10538
Pdcd10	chr3:75516490-75556856	-	40367	43	206	458	177	53	233	526	205	0.857394	1249.89	188.088	-248.073	-11.1819	-236.891	0	0	2.73262
Gm3788	chr3:86672033-86672168	-	136	0	2	4	3	35	61	322	121	0.0175007	18.2982	1077.4	-100.727	-5.90173	-94.8255	0	0	-5.87992
Tpm3	chr3:90072649-90100902	+	28254	42	223	694	193	56	349	962	272	0.704985	353.865	153.178	-68.6154	-15.2261	-53.3893	0	0	1.24215
Aph1a	chr3:95893969-95898288	+	4320	0	9	16	5	17	90	192	54	0.0689815	73.4676	790.857	-102.347	-7.75028	-94.5966	0	0	-3.4285
Sf3b4	chr3:96172332-96177564	+	5233	14	80	119	23	14	84	130	30	0.908608	67.4996	6.92933	-68.628	-10.113	-58.515	0	0	3.42321
Phgdh	chr3:98313170-98339990	-	26821	14	31	236	91	16	42	273	119	0.810567	151.427	35.2433	-65.3707	-11.5477	-53.823	0	0	2.25376
Atp5pb	chr3:105942698-105960099	-	17402	252	952	2522	1014	384	1516	3997	1585	0.638735	1516.47	877.325	-109.034	-16.8094	-92.2243	0	0	0.789658
Psma5	chr3:108256926-108279974	+	23049	111	582	1418	506	167	817	2010	748	0.689744	1523.42	654.451	-170.375	-15.7395	-154.636	0	0	1.21799
Adh5	chr3:138443093-138455499	+	12407	75	433	798	203	95	579	1133	299	0.730142	557.168	216.892	-111.304	-16.0624	-95.2417	0	0	1.33779
Fam92a	chr4:12153409-12172015	-	18607	56	258	452	183	69	302	564	232	0.814028	716.204	163.653	-178.278	-13.1528	-165.125	0	0	2.12208
Ndufaf4	chr4:24898083-24905001	+	6919	32	119	316	116	54	158	461	157	0.692519	592.813	249.371	-55.8958	-13.9462	-41.9495	0	0	1.23898
Manea	chr4:26324506-26346891	-	22386	16	52	92	58	19	60	114	67	0.845365	599.014	116.141	-60.7772	-8.48611	-52.2911	0	0	2.37587
Bach2	chr4:32238804-32586108	+	347305	18	89	253	102	26	132	347	140	0.706057	854.155	338.299	-52.0095	-10.9476	-41.0619	0	0	1.33605
Lyrm2	chr4:32800253-32801559	+	1307	59	227	488	232	83	311	644	286	0.752425	504.976	160.254	-120.746	-14.7223	-106.024	0	0	1.66153
Cnr1	chr4:33924593-33948831	+	24239	61	397	1234	350	167	973	3173	858	0.392529	914.025	1400.55	-102.961	-15.8727	-87.088	0	0	-0.615719
Vcp	chr4:42979963-43000507	-	20545	154	651	1323	447	157	707	1397	468	0.95096	401.461	22.513	-649.493	-15.0556	-634.437	0	0	4.06357
Sec61b	chr4:47474658-47483242	+	8585	246	968	2766	1372	390	1486	4485	2151	0.634187	1099.27	639.804	-98.9617	-18.2292	-80.7325	0	0	0.760154
Plppr1	chr4:49059273-49340259	+	280987	19	114	293	58	26	151	365	70	0.779262	920.689	243.561	-90.2872	-10.7736	-79.5137	0	0	1.91886
Ptprd	chr4:75941238-78211961	-	2270724	85	288	417	181	197	792	1157	432	0.393626	348.143	560.372	-68.1207	-16.8375	-51.2832	0	0	-0.726827
Nfib	chr4:82290173-82705750	-	415578	594	3895	10987	3802	1264	8257	23974	8303	0.464463	887.234	1033.19	-65.8041	-22.2464	-43.5578	0	0	-0.224251
Rps6	chr4:86854660-86857412	-	2753	29	97	473	256	415	2309	5654	2303	0.0766765	18.6009	222.969	-116.45	-21.926	-94.5243	0	0	-3.52261
Nfia	chr4:97772734-98118874	+	346141	117	223	758	183	279	554	2114	524	0.38242	415.387	692.311	-85.1299	-17.2009	-67.929	0	0	-0.77366
Tmem59	chr4:107178399-107200996	+	22598	209	924	1658	646	319	1439	2645	993	0.64367	1483.08	845.146	-99.0223	-16.3059	-82.7164	0	0	0.811032
Scp2	chr4:108043839-108144998	-	101160	42	171	700	211	60	249	930	291	0.71613	677.213	252.003	-104.546	-13.8415	-90.7044	0	0	1.46909
Prdx1	chr4:116685544-116700822	+	15279	109	413	1397	763	172	648	2162	1174	0.641786	1437.79	790.306	-89.7319	-14.791	-74.9409	0	0	0.863573
Rps8	chr4:117153827-117156243	-	2417	1028	4822	12997	6306	1635	7845	21208	10281	0.617401	1185.48	745.268	-123.749	-22.2695	-101.479	0	0	0.669346
Ybx1	chr4:119277981-119294604	-	16624	293	1537	3616	1406	419	2141	5183	2036	0.701352	1676.98	716.31	-324.211	-17.885	-306.326	0	0	1.2271
Cap1	chr4:122859047-122886056	-	27010	17	72	132	48	40	219	413	120	0.368345	443.184	861.066	-54.4372	-12.7789	-41.6583	0	0	-0.959205
Pabpc4	chr4:123262351-123298925	+	36575	15	64	166	47	17	74	175	58	0.876534	88.2728	11.6964	-77.4521	-11.0014	-66.4507	0	0	3.18982
Nudc	chr4:133532542-133545996	-	13455	110	535	1149	362	135	666	1433	412	0.824643	298.454	64.0115	-230.159	-17.0943	-213.065	0	0	2.1375
Stmn1	chr4:134468320-134473843	+	5524	1078	6772	20817	7886	1592	9983	28707	10150	0.714397	184.65	73.6016	-134.119	-29.7496	-104.37	0	0	1.39709
Draxin	chr4:148098437-148130698	-	32262	66	344	942	285	226	1267	2617	910	0.309171	131.477	289.924	-93.5918	-19.9312	-73.6605	0	0	-1.04725
Eno1	chr4:150236721-150248879	+	12159	41	207	809	285	49	228	934	338	0.863498	1446.74	223.475	-347.388	-13.2098	-334.178	0	0	2.69668
Hes5	chr4:154960923-154962371	+	1449	7	26	299	75	11	31	349	94	0.78242	870.904	166.875	-100.531	-10.4856	-90.0456	0	0	2.38348
Gnb1	chr4:155491361-155559269	+	67909	118	530	1141	433	182	841	1741	681	0.642438	1376.36	758.854	-79.761	-14.9485	-64.8125	0	0	0.861434
Sri	chr5:8046078-8069379	+	23302	54	213	436	240	128	651	1393	683	0.353362	414.025	822.239	-118.768	-17.0485	-101.72	0	0	-1.01975
Tmem243	chr5:9100668-9160986	+	60319	10	58	86	41	12	73	107	53	0.801294	547.197	140.323	-43.3529	-8.07116	-35.2818	0	0	1.96347
Gm7332	chr5:9260935-9261388	-	454	0	2	2	1	37	118	499	227	0.00634061	7.76153	1353.91	-77.8372	-5.00226	-72.8349	0	0	-7.45286
Magi2	chr5:19227036-20704792	+	1477757	49	203	368	133	79	307	497	191	0.679567	295.165	131.497	-54.4107	-14.8035	-39.6072	0	0	1.23008
Armc10	chr5:21645813-21662694	+	16882	37	225	494	190	60	345	654	251	0.695291	144.023	59.6872	-55.589	-16.6196	-38.9693	0	0	1.3779
Mrfap1	chr5:36794867-36796772	-	1906	87	400	801	229	121	584	1170	317	0.702738	1298.22	577.547	-107.851	-13.966	-93.8845	0	0	1.16826
Rpl9	chr5:65388364-65391444	-	3081	22	90	162	47	26	104	193	57	0.84387	762.393	140.275	-86.9906	-8.70775	-78.2829	0	0	2.44379
Epha5	chr5:84054761-84417382	-	362622	809	3149	6706	1878	1112	4228	9402	2627	0.725113	1014.2	385.275	-416.465	-20.8969	-395.568	0	0	1.37757
Dck	chr5:88764996-88783281	+	18286	23	115	263	98	34	160	346	121	0.741313	910.134	295.501	-75.4779	-12.1917	-63.2862	0	0	1.62305
5430416N02Rik	chr5:100420842-100429535	-	8694	109	472	818	309	147	626	1118	413	0.743834	1412.72	492.758	-187.39	-13.5174	-173.873	0	0	1.51892
Dipk1a	chr5:107908053-107987085	-	79033	8	44	84	23	34	127	241	91	0.295761	337.497	709.329	-47.2149	-11.9502	-35.2647	0	0	-1.07082
Sez6l	chr5:112419151-112577185	-	158035	31	171	130	116	116	563	506	339	0.292518	176.344	422.244	-91.9212	-15.379	-76.5422	0	0	-1.26411
1500011B03Rik	chr5:114808196-114823468	-	15273	63	303	761	247	187	780	2012	757	0.35747	332.081	583.247	-91.2647	-17.439	-73.8257	0	0	-0.781627
Srsf9	chr5:115327177-115333080	+	5904	42	165	553	196	62	242	798	268	0.695891	1116.42	483.493	-78.31	-12.7264	-65.5835	0	0	1.20738
Rpl6	chr5:121204481-121209241	+	4761	621	2849	7413	3197	1358	6700	16406	6828	0.450645	536.261	655.43	-64.912	-23.8021	-41.1099	0	0	-0.289767
Vps29	chr5:122354369-122364984	+	10616	138	547	1338	582	299	1294	2930	1285	0.448458	962.688	1186.65	-55.8367	-17.2221	-38.6146	0	0	-0.29814
Kdm2b	chr5:122870665-122989823	-	119159	26	184	338	118	32	218	395	129	0.85674	1111.78	179.936	-184.657	-11.6986	-172.959	0	0	2.62449
Cdk2ap1	chr5:124345417-124363082	-	17666	11	44	111	28	28	148	384	84	0.328138	359.035	832.585	-59.8855	-11.064	-48.8215	0	0	-1.21387
Ubc	chr5:125385965-125390202	-	4238	325	1384	2504	634	498	2255	4068	1056	0.620568	1475.42	922.08	-81.4258	-18.066	-63.3598	0	0	0.677774
Chchd2	chr5:129881156-129887470	-	6315	463	2450	7133	2772	648	3480	9721	3892	0.716133	1061.67	417.597	-390.451	-20.3691	-370.082	0	0	1.38056
Nupr1l	chr5:129908540-129913789	+	5250	2	7	17	5	10	50	89	43	0.161823	94.1474	489.17	-51.1052	-7.79423	-43.311	0	0	-2.37672
Znhit1	chr5:136982164-136988021	-	5858	62	257	697	282	87	361	1037	430	0.688125	1216.91	578.205	-82.9771	-14.2081	-68.7691	0	0	1.07295
Gnb2	chr5:137528127-137533510	-	5384	202	1154	2348	607	430	2497	5115	1347	0.460399	1099.75	1296.74	-54.118	-17.1727	-36.9452	0	0	-0.236238
Actl6b	chr5:137553517-137569582	+	16066	31	256	362	121	39	329	491	168	0.757624	1082.09	361.08	-103.495	-12.2891	-91.2055	0	0	1.58309
Mospd3	chr5:137596645-137601058	-	4414	21	91	171	65	61	276	548	190	0.33203	475.295	992.117	-76.8949	-11.9663	-64.9286	0	0	-1.06287
Hmgb1	chr5:149046702-149184489	-	137788	209	668	2148	562	219	688	2202	578	0.968266	2111.59	58.818	-1516.27	-11.5796	-1504.69	0	0	5.16471
Tes	chr6:17065149-17105828	+	40680	20	172	220	99	35	229	269	125	0.733091	132.446	41.825	-62.1082	-14.9706	-47.1376	0	0	1.79751
Ptprz1	chr6:22875502-23052916	+	177415	143	414	1131	431	217	638	1515	652	0.678867	204.657	95.2947	-69.2218	-19.1886	-50.0332	0	0	1.23059
Ndufa5	chr6:24518666-24528013	-	9348	187	554	2046	859	431	1236	4734	1914	0.440771	1052.15	1347.28	-71.9202	-17.1369	-54.7833	0	0	-0.356799
Atp6v1f	chr6:29467718-29470512	+	2795	224	1070	2969	1420	240	1104	3158	1527	0.943154	428.111	25.4444	-988.922	-17.6296	-971.293	0	0	4.03781
Akr1b3	chr6:34302434-34317478	-	15045	0	7	5	2	22	92	163	76	0.0332694	23.7522	574.54	-88.1699	-7.42157	-80.7483	0	0	-4.59779
Mtpn	chr6:35508906-35539888	-	30983	84	276	852	413	124	440	1276	591	0.667805	802.159	398.678	-79.1119	-15.7129	-63.399	0	0	1.01159
Ybx1-ps2	chr6:37686239-37687195	-	957	0	1	3	0	85	345	496	309	0.00223673	4.93471	1537.16	-69.1675	-4.35796	-64.8095	0	0	-8.26562
Fmc1	chr6:38533502-38539449	+	5948	175	502	978	456	279	746	1358	668	0.675743	439.678	204.727	-95.296	-17.9787	-77.3173	0	0	1.16719
Mrps33	chr6:39801804-39810988	-	9185	4	24	86	29	30	78	301	89	0.263146	302.352	750.04	-57.0682	-11.8239	-45.2444	0	0	-1.3118
Cntnap2	chr6:45059357-47304213	+	2244857	26	73	394	137	55	226	1014	349	0.394212	653.317	1051.58	-61.5736	-14.842	-46.7317	0	0	-0.686634
Lsm5	chr6:56701063-56704710	-	3648	2	3	8	3	11	24	79	29	0.127883	53.3323	424.128	-45.5093	-6.43453	-39.0748	0	0	-2.98868
Gm9794	chr6:66875321-66875743	-	423	3	6	25	15	183	645	2013	822	0.0140908	29.039	2138.05	-257.464	-9.68818	-247.776	0	0	-6.20467
Reep1	chr6:71707561-71810710	+	103150	63	261	568	281	80	373	798	403	0.72407	1211.29	497.159	-105.028	-13.749	-91.2791	0	0	1.28609
Mrpl35	chr6:71812997-71826969	-	13973	14	39	90	55	15	45	118	72	0.83165	552.13	144.74	-45.074	-9.89474	-35.1792	0	0	1.92892
Tmsb10	chr6:72957347-72958748	-	1402	294	547	2576	1136	771	1615	8506	3487	0.337162	228.664	456.985	-136.363	-22.7646	-113.599	0	0	-1.10979
Gm44438	chr6:77539847-77543082	-	3236	18	73	132	54	55	241	459	178	0.305282	413.359	978.89	-85.1708	-11.5051	-73.6658	0	0	-1.24381
Dctn1	chr6:83165920-83200117	+	34198	53	204	497	153	64	254	554	171	0.855781	178.974	29.1595	-161.014	-14.4874	-146.526	0	0	2.7375
Snrpg	chr6:86371304-86379328	+	8025	8	29	94	21	109	465	1192	227	0.0767825	138.783	1680.13	-340.244	-11.4429	-328.801	0	0	-3.59835
Nfu1	chr6:87009236-87028461	+	19226	28	104	193	64	31	123	222	73	0.873709	861.269	133.498	-116.346	-8.89204	-107.453	0	0	2.69674
Rab7	chr6:87999106-88045270	-	46165	24	155	324	81	29	180	360	86	0.882639	1022.01	124.255	-191.633	-11.2874	-180.345	0	0	3.04008
Mrps25	chr6:92169525-92184033	-	14509	34	117	313	155	79	340	894	427	0.371902	618.475	1119.79	-82.9904	-13.7734	-69.217	0	0	-0.856775
Trnt1	chr6:106769120-106782474	+	13355	21	73	193	92	33	110	260	122	0.699102	780.74	300.617	-48.1882	-11.9202	-36.268	0	0	1.37623
Vhl	chr6:113623959-113631633	+	7675	25	118	243	99	28	164	346	134	0.763372	876.649	337.883	-59.3987	-12.7187	-46.6799	0	0	1.37495
Hnrnpf	chr6:117900324-117925622	+	25299	65	344	891	243	70	356	904	249	0.964097	438.289	12.7184	-574.256	-11.9254	-562.33	0	0	5.4216
Rps9	chr7:3703993-3706897	+	2905	1660	7658	18304	8932	2453	12105	29078	14054	0.643595	638.796	356.833	-136.569	-26.7053	-109.864	0	0	0.790327
Rpl28	chr7:4792874-4795066	+	2193	0	4	18	2	61	387	844	203	0.0103788	20.145	1287.97	-154.947	-7.68195	-147.265	0	0	-5.93762
Peg3	chr7:6703892-6730431	-	26540	8	29	40	27	119	331	530	219	0.0883999	107.176	1121.9	-243.416	-12.1247	-231.291	0	0	-3.39628
Usp29	chr7:6730578-6967219	+	236642	0	6	8	8	56	144	180	74	0.0485548	8.33038	160.986	-54.065	-10.4534	-43.6116	0	0	-4.29546
Ube2m	chr7:13035120-13038275	-	3156	135	602	1428	457	330	1468	3468	1094	0.412168	978.386	1391.74	-97.7692	-15.9708	-81.7984	0	0	-0.511599
Selenow	chr7:15917208-15922402	-	5195	947	4620	11809	5618	1513	7172	19736	9423	0.616157	539.502	337.452	-77.2602	-25.4792	-51.781	0	0	0.630795
Snrpd2	chr7:19149722-19153542	+	3821	3	33	90	22	26	189	444	105	0.175554	248.828	1035.78	-129.091	-10.6082	-118.482	0	0	-2.05733
Zfp428	chr7:24507006-24515682	+	8677	94	347	1398	550	212	776	3069	1257	0.445908	1044.16	1279.29	-51.4282	-15.646	-35.7822	0	0	-0.29203
Xrcc1	chr7:24546289-24573440	+	27152	13	66	197	53	17	75	242	67	0.81245	764.143	167.398	-77.793	-9.80587	-67.9872	0	0	2.19202
Gsk3a	chr7:25228258-25237851	-	9594	27	150	356	114	38	202	477	151	0.7386	1009.06	344.655	-84.7888	-10.9006	-73.8882	0	0	1.54972
Hnrnpl	chr7:28808541-28822266	+	13726	20	99	207	65	52	267	580	155	0.382913	540.667	916.264	-49.9181	-12.4735	-37.4446	0	0	-0.76184
Capns1	chr7:30186936-30198811	-	11876	92	322	722	224	192	854	2080	614	0.392038	164.37	266.821	-57.3775	-19.5373	-37.8401	0	0	-0.807355
Fxyd7	chr7:31042513-31051467	-	8955	14	28	80	90	19	36	96	117	0.779296	576.884	152.518	-45.983	-9.06674	-36.9162	0	0	1.92057
Gpi1	chr7:34201330-34230336	-	29007	32	126	564	177	44	178	768	247	0.721528	1122.21	420.772	-93.0465	-11.6573	-81.3891	0	0	1.4113
Josd2	chr7:44467980-44471662	+	3683	16	82	335	125	24	121	447	159	0.719989	947.342	327.853	-74.5901	-12.5562	-62.0339	0	0	1.53166
9330162G02Rik	chr7:59223847-59254788	-	30942	47	130	205	108	157	567	608	337	0.296571	82.3151	196.153	-67.0026	-17.2112	-49.7914	0	0	-1.26671
Gm44562	chr7:59258855-59260201	-	1347	0	10	9	3	43	190	135	79	0.0393182	48.8192	943.441	-133.11	-8.32431	-124.785	0	0	-4.27189
Gm44559	chr7:59262923-59263934	-	1012	2	8	10	7	32	105	70	43	0.111085	67.9101	559.725	-76.4038	-9.02825	-67.3755	0	0	-3.04601
Gm44560	chr7:59286052-59289166	-	3115	7	10	7	7	27	113	85	42	0.149194	21.8892	150.331	-48.9815	-10.8422	-38.1393	0	0	-2.92845
Snhg14	chr7:59307924-59975759	-	667836	12	22	16	34	134	390	549	247	0.0781896	8.18039	98.8928	-56.2969	-16.0594	-40.2375	0	0	-3.87915
Gm44829	chr7:59318631-59321823	+	3193	4	16	19	11	45	130	108	57	0.145219	124.337	720.917	-89.4848	-9.98621	-79.4986	0	0	-2.53605
A230103L15Rik	chr7:59327318-59331189	-	3872	0	0	0	3	18	64	46	32	0.0234375	0.401723	17.5323	-64.6047	-4.62666	-59.978	0	0	-5.70966
Gm44831	chr7:59627688-59630676	-	2989	0	0	0	0	11	45	42	10	0	1e-06	395.545	-78.7983	-2.61376e-07	-78.7983	0	0	#NUM!
Snrpn	chr7:59982495-60140219	-	157725	3	10	2	7	33	145	122	64	0.0714108	9.328	132.867	-48.7388	-10.3377	-38.4011	0	0	-3.95842
A230057D06Rik	chr7:61704519-61928690	-	224172	0	0	1	5	17	61	84	22	0.0597944	0.682171	11.5871	-53.6467	-7.50942	-46.1373	0	0	-4.89077
Gm9801	chr7:62094506-62209479	-	114974	0	0	0	2	27	82	140	20	0.025	0.277365	12.7445	-73.8462	-4.52085	-69.3254	0	0	-7.0607
Nsmce3	chr7:64867052-64872997	-	5946	44	226	491	138	51	252	559	164	0.869847	1263.91	178.744	-260.448	-11.3231	-249.125	0	0	2.82349
Hddc3	chr7:80343104-80350547	+	7444	7	27	79	36	61	300	713	335	0.105754	170.953	1444.86	-279.165	-10.8922	-268.272	0	0	-3.08004
2900076A07Rik	chr7:81523550-81531498	+	7949	10	33	89	61	25	98	289	176	0.347821	375.164	767.583	-47.7626	-10.8947	-36.8679	0	0	-1.03325
Homer2	chr7:81600481-81707527	-	107047	12	38	89	41	13	47	105	54	0.834616	524.217	113.361	-47.4539	-8.7385	-38.7154	0	0	2.20645
Ramac	chr7:81762925-81769491	+	6567	29	131	385	111	45	204	544	162	0.669877	867.424	396.674	-52.1026	-12.6058	-39.4968	0	0	1.13355
Ccdc90b	chr7:92561149-92582294	+	21146	56	113	257	97	61	117	264	104	0.947505	474.017	22.2839	-230.944	-9.62368	-221.321	0	0	4.50711
Ndufc2	chr7:97400003-97407802	+	7800	275	1161	2829	1109	310	1303	3125	1206	0.900742	1451.42	155.022	-1260.64	-16.1713	-1244.47	0	0	3.23696
Mrpl48	chr7:100545751-100608301	-	62551	51	162	476	214	63	233	723	303	0.71736	485.667	216.367	-62.0578	-15.1972	-46.8606	0	0	1.10778
Tmem41b	chr7:109972187-109986929	-	14743	24	138	196	65	36	203	263	90	0.703485	819.099	327.296	-49.1455	-11.4717	-37.6739	0	0	1.32363
Arl6ip1	chr7:118118891-118129662	-	10772	115	477	1448	578	160	652	1953	789	0.731085	1585.04	566.502	-242.586	-14.2151	-228.371	0	0	1.48388
Knop1	chr7:118842222-118856254	-	14033	39	186	379	113	113	520	1041	355	0.346302	647.131	1182.47	-97.9816	-14.0905	-83.891	0	0	-0.871723
Bcl7c	chr7:127661456-127708933	-	47478	8	53	108	49	35	143	313	161	0.312149	400.697	797.56	-51.9748	-12.1394	-39.8354	0	0	-0.993367
Nsmce4a	chr7:130532526-130573118	-	40593	37	158	330	136	46	185	444	172	0.798086	204.714	53.535	-87.8544	-13.7763	-74.0781	0	0	1.82935
Chst15	chr7:132235780-132317228	-	81449	7	78	200	47	10	111	263	67	0.716163	734.084	263.177	-45.5995	-9.94739	-35.6521	0	0	1.48022
Taldo1	chr7:141392199-141402968	+	10770	214	986	3000	899	271	1244	4080	1270	0.75636	277.443	90.9093	-174.223	-20.9902	-153.233	0	0	1.52973
Gatd1	chr7:141407794-141414136	-	6343	15	121	358	101	59	351	1027	323	0.315062	589.815	1155.2	-99.135	-13.8736	-85.2614	0	0	-0.969368
Polr2l	chr7:141471860-141475132	-	3273	3	10	38	12	34	162	494	99	0.0870247	104.045	1198.14	-179.553	-9.88412	-169.669	0	0	-3.52655
Mrpl23	chr7:142532686-142540747	+	8062	10	37	77	45	84	552	1372	568	0.0803561	79.108	1079.14	-282.234	-13.8114	-268.423	0	0	-3.83214
Nap1l4	chr7:143513579-143549106	-	35528	41	263	563	170	56	341	686	199	0.794594	390.159	94.2096	-155.071	-14.657	-140.414	0	0	2.08156
Ppp1r14c	chr10:3366057-3464975	+	98919	95	517	718	363	152	811	975	507	0.678718	179.929	83.2404	-62.1891	-18.7745	-43.4146	0	0	1.17078
Soga3	chr10:29143839-29199630	+	55792	117	600	1044	393	182	901	1398	527	0.700324	204.216	85.37	-84.583	-19.2236	-65.3594	0	0	1.33471
Rwdd1	chr10:33996555-34019624	-	23070	7	19	122	40	91	383	1226	476	0.0775189	40.0286	460.329	-161.29	-14.0486	-147.241	0	0	-3.40251
Gja1	chr10:56377330-56402513	+	25184	2	8	14	3	10	66	82	21	0.1587	83.8795	472.351	-48.7177	-7.23723	-41.4805	0	0	-2.49304
Hsf2	chr10:57486385-57513135	+	26751	21	97	190	95	64	272	627	237	0.347154	159.71	303.486	-51.974	-14.6721	-37.3019	0	0	-0.9838
Fabp7	chr10:57784881-57788450	+	3570	426	1317	5707	3048	648	2041	8874	4793	0.64543	1476.12	823.851	-168.479	-18.7723	-149.707	0	0	0.841634
Ddt	chr10:75771230-75773414	-	2185	52	256	893	356	91	392	1405	576	0.619533	1228.68	716.663	-52.1729	-14.5312	-37.6417	0	0	0.779594
Oaz1	chr10:80826656-80829290	+	2635	95	553	959	286	102	599	1022	308	0.930376	1705.92	124.27	-693.384	-11.032	-682.352	0	0	3.77793
Lsm7	chr10:80852821-80855209	-	2389	72	256	1046	369	236	842	3471	1257	0.301008	705.186	1643.87	-269.965	-15.2979	-254.668	0	0	-1.22097
Gm16105	chr10:81461159-81462972	+	1814	18	88	121	38	25	104	150	44	0.809114	672.15	147.445	-65.7259	-9.72149	-56.0044	0	0	2.19187
Ptges3	chr10:128058954-128077272	+	18319	39	111	227	120	87	316	617	290	0.395311	597.619	977.134	-56.3705	-14.3251	-42.0454	0	0	-0.71001
Rps26	chr10:128624534-128626747	-	2214	1592	6427	18070	6802	2334	10109	28394	10122	0.656566	536.087	281.992	-144.549	-26.6786	-117.871	0	0	0.864256
Sarnp	chr10:128817333-128877629	+	60297	25	107	266	135	35	141	340	173	0.758963	950.011	278.028	-89.0204	-10.7596	-78.2608	0	0	1.77259
Ing1	chr8:11555571-11563251	+	7681	23	136	344	119	64	355	864	312	0.380508	658.185	1029.04	-56.4342	-12.7365	-43.6977	0	0	-0.645525
Kbtbd11	chr8:15011025-15033333	+	22309	40	101	116	73	60	123	134	91	0.788919	108.46	27.5058	-59.5271	-13.3376	-46.1895	0	0	2.08092
Leprotl1	chr8:34135572-34147033	-	11462	29	185	285	139	41	259	394	184	0.725097	988.201	371.646	-74.3182	-11.4551	-62.8631	0	0	1.41052
Marchf1	chr8:65617900-66471637	+	853738	171	660	360	166	213	832	521	186	0.794885	67.0633	17.5912	-78.7777	-19.2741	-59.5036	0	0	1.7805
Fam32a	chr8:72219730-72224418	+	4689	6	43	90	40	25	208	455	133	0.236321	100.035	342.598	-79.8755	-12.9281	-66.9474	0	0	-1.84261
Abce1	chr8:79683462-79711740	-	28279	42	145	297	92	61	212	422	130	0.695993	926.209	400.168	-53.411	-11.1991	-42.2119	0	0	1.20992
Zfp330	chr8:82763607-82774160	-	10554	11	55	103	39	41	184	407	142	0.273731	347.343	944.376	-87.9747	-11.2435	-76.7313	0	0	-1.44422
Wdr83os	chr8:85080740-85082339	+	1600	71	328	952	442	73	341	983	452	0.970205	1720.49	53.7597	-817.555	-9.37093	-808.184	0	0	5.0008
Gabarapl2	chr8:111940703-111953612	+	12910	54	261	521	129	56	287	573	142	0.922848	1330.7	128.241	-337.658	-10.3297	-327.329	0	0	3.37523
Tubb3	chr8:123411424-123422015	+	10592	573	3162	10544	3073	987	5403	17592	5042	0.593655	1077.49	727.954	-71.3247	-21.6831	-49.6416	0	0	0.57205
Kcnk1	chr8:125995170-126030685	+	35516	100	164	127	89	118	187	145	105	0.861986	961.288	150.285	-142.779	-9.89926	-132.88	0	0	2.67807
Tomm20	chr8:126930667-126945844	-	15178	30	134	423	183	151	722	1750	714	0.220572	118.467	408.756	-149.196	-17.502	-131.694	0	0	-1.73715
Rtraf	chr14:19811351-19823824	-	12474	145	701	1945	753	165	771	2093	810	0.911729	1326.92	114.131	-1016.54	-15.2901	-1001.25	0	0	3.58659
Rps24	chr14:24487125-24496959	+	9835	1880	7047	22716	12569	2796	9874	35434	19184	0.670586	345.517	169.872	-132.9	-29.1594	-103.741	0	0	0.938045
Spcs1	chr14:30999826-31001672	-	1847	6	8	54	28	22	56	225	153	0.209648	195.405	734.208	-81.3872	-10.8536	-70.5335	0	0	-1.90689
Timm23	chr14:32180162-32201898	-	21737	0	1	1	0	44	290	756	240	0.00119276	2.37485	1580.86	-40.1396	-2.99034	-37.1492	0	0	-9.37504
Esd	chr14:74732297-74750765	+	18469	151	862	2091	688	245	1337	3400	1059	0.631431	1015.29	592.963	-80.0999	-17.3223	-62.7776	0	0	0.753675
Tpm3-rs7	chr14:113314608-113316754	+	2147	2	13	51	13	12	60	196	50	0.225884	201.508	610.369	-48.7121	-8.73898	-39.9731	0	0	-1.59709
Elof1	chr9:22112989-22117172	-	4184	98	430	1169	446	149	669	1798	733	0.639773	1160.46	655.03	-69.7059	-15.6588	-54.047	0	0	0.829402
Thyn1	chr9:26999710-27007336	+	7627	22	104	328	169	25	112	357	188	0.906569	1116.76	105.747	-227.562	-9.09448	-218.468	0	0	3.40045
Eef1a1	chr9:78478449-78489151	-	10703	653	3668	11151	3176	1377	8552	24990	7060	0.4498	656.4	815.019	-77.5175	-24.0513	-53.4662	0	0	-0.323227
Irak1bp1	chr9:82829540-82847687	+	18148	85	350	774	292	129	535	1239	431	0.653828	850.383	465.185	-59.3391	-14.9988	-44.3402	0	0	0.849536
Morf4l1	chr9:90091665-90114774	-	23110	33	167	237	69	85	433	618	206	0.373091	598.78	989.496	-58.8707	-13.0909	-45.7798	0	0	-0.724366
Cep70	chr9:99243367-99300404	+	57038	47	273	457	145	62	391	715	216	0.691683	503.777	245.222	-52.9918	-14.6048	-38.387	0	0	0.996874
Uba5	chr9:104046599-104063134	-	16536	56	244	509	204	75	324	737	281	0.729092	614.163	239.315	-89.9606	-13.8789	-76.0817	0	0	1.32621
Uqcrc1	chr9:108936633-108949623	+	12991	83	359	785	290	104	477	977	348	0.796878	445.899	114.416	-191.694	-15.3725	-176.321	0	0	1.96338
Tma7	chr9:109074568-109082587	-	8020	138	342	2016	822	411	1264	5917	2524	0.318181	198.176	424.628	-129.94	-21.4155	-108.524	0	0	-1.0348
Acaa1a	chr9:119339676-119350299	+	10624	47	191	533	174	65	290	776	234	0.703036	1106.35	491.497	-75.7037	-14.0084	-61.6953	0	0	1.16993
Ss18l2	chr9:121710329-121713388	+	3060	71	276	806	417	113	389	1068	578	0.703491	437.606	170.434	-113.348	-16.8354	-96.5128	0	0	1.44162
Sec61g	chr11:16500530-16508484	-	7955	11	9	81	18	88	126	922	251	0.0889986	138.353	1468.53	-260.961	-11.0055	-249.956	0	0	-3.41352
2410006H16Rik	chr11:62602877-62604807	+	1931	269	1029	2929	1333	580	2280	6256	3033	0.4557	839.928	1003.64	-59.1583	-19.2319	-39.9264	0	0	-0.244975
2810001G20Rik	chr11:64079484-64083259	+	3776	27	38	211	84	33	53	263	101	0.792282	796.813	199.203	-74.9982	-10.41	-64.5882	0	0	2
Pfn1	chr11:70651850-70654644	-	2795	85	517	1239	329	190	1195	2785	760	0.439446	1011.57	1286.41	-57.2576	-15.3406	-41.917	0	0	-0.346973
Spag7	chr11:70663771-70669416	-	5646	26	90	213	85	30	122	270	105	0.800696	851.47	231.963	-78.6674	-10.947	-67.7204	0	0	1.87331
6330403K07Rik	chr11:71031941-71033513	-	1573	72	488	1725	505	87	633	2540	657	0.761574	158.85	52.6397	-95.8511	-19.5115	-76.3395	0	0	1.30778
Glod4	chr11:76120987-76243725	-	122739	15	80	187	58	18	101	211	68	0.841152	292.902	52.0945	-86.8213	-10.3497	-76.4716	0	0	2.55141
Supt4a	chr11:87737552-87743623	+	6072	52	253	843	404	77	385	1336	628	0.651692	1238.74	697.397	-59.1003	-13.7557	-45.3446	0	0	0.828423
Stxbp4	chr11:90476492-90638084	-	161593	11	35	70	19	13	41	76	25	0.845216	188.248	29.405	-44.9328	-8.58242	-36.3504	0	0	2.75489
Mrpl27	chr11:94653767-94660089	+	6323	81	309	742	316	127	488	1168	481	0.640808	1213.4	681.648	-56.5808	-13.6944	-42.8864	0	0	0.827421
Phb	chr11:95666957-95680773	+	13817	37	121	305	96	120	541	1534	462	0.234653	305.227	1122.4	-243.288	-16.5199	-226.768	0	0	-1.90809
Rpl23	chr11:97777527-97782437	-	4911	44	151	354	199	63	215	535	265	0.703341	352.343	151.004	-56.6026	-14.0386	-42.5639	0	0	1.18057
Tanc2	chr11:105589986-105929304	+	339319	38	131	272	112	94	401	825	375	0.339826	562.848	1159.98	-107.99	-14.4364	-93.554	0	0	-1.04621
Psmc5	chr11:106256154-106263120	+	6967	83	356	1099	330	123	568	1736	488	0.652713	1309.46	733.695	-68.862	-15.3713	-53.4907	0	0	0.835233
Atp5h	chr11:115415689-115419962	-	4274	551	2398	6260	3121	922	3928	10851	5312	0.593136	915.389	632.706	-58.0913	-21.4805	-36.6108	0	0	0.505907
Nt5c	chr11:115490420-115491862	-	1443	95	306	729	299	114	360	858	366	0.837481	1450.81	273.061	-324.024	-12.6608	-311.363	0	0	2.40933
Pcyt2	chr11:120610087-120617936	-	7850	11	75	159	46	17	92	207	57	0.759352	696.619	196.253	-56.0809	-10.0541	-46.0268	0	0	1.82732
Gps1	chr11:120784272-120789102	+	4831	11	48	173	59	13	64	185	63	0.866949	49.1858	7.12952	-62.1847	-11.8462	-50.3386	0	0	3.09741
H4c9	chr13:22040636-22041362	-	727	10	36	133	55	12	43	144	58	0.885607	646.277	63.4496	-91.8765	-8.88165	-82.9948	0	0	3.3468
H4c4	chr13:23581598-23582735	+	1138	137	280	486	111	140	289	516	117	0.959502	666.12	30.0757	-414.791	-10.5265	-404.265	0	0	4.40088
H2bc4	chr13:23684199-23692908	+	8710	44	204	329	100	66	282	485	150	0.683772	977.925	442.033	-56.6187	-12.4272	-44.1915	0	0	1.14562
Bphl	chr13:34037597-34074074	+	36478	13	61	142	55	16	70	172	66	0.835711	686.792	134.337	-71.5864	-8.49919	-63.0872	0	0	2.35423
Prelid1	chr13:55320500-55325272	+	4773	0	3	7	4	11	47	257	114	0.0315387	31.5923	937.497	-101.51	-6.1841	-95.3262	0	0	-4.88961
Pcbd2	chr13:55727368-55776830	+	49463	15	71	204	93	50	265	701	303	0.291467	458.42	1120.16	-114.242	-12.2315	-102.01	0	0	-1.28916
Golm1	chr13:59634626-59675811	-	41186	9	36	71	9	23	146	272	48	0.271602	266.418	775.906	-66.9319	-11.0263	-55.9056	0	0	-1.54201
Mef2c	chr13:83504034-83667080	+	163047	77	396	605	210	127	631	955	310	0.6362	1163.78	664.052	-51.6609	-14.4624	-37.1986	0	0	0.809316
Rps23	chr13:90922958-90924950	+	1993	17	70	256	95	17	85	314	129	0.843813	369.914	90.0637	-83.4135	-13.1783	-70.2352	0	0	2.03332
Btf3	chr13:98309896-98317006	-	7111	16	76	181	44	135	871	1599	440	0.104743	151.438	1315.98	-364.119	-13.648	-350.471	0	0	-3.10529
Mrps36	chr13:100735955-100744659	-	8705	8	12	63	16	43	138	362	159	0.136916	31.1883	201.908	-76.4965	-12.9015	-63.5949	0	0	-2.60666
Ubxn2a	chr12:4879032-4907705	-	28674	37	153	294	88	58	223	413	129	0.679516	920.92	404.145	-51.8696	-11.7935	-40.0761	0	0	1.18833
Sptssa	chr12:54645392-54656573	-	11182	84	266	606	294	117	380	845	417	0.710036	1239.25	505.434	-110.503	-12.8756	-97.6279	0	0	1.29619
Churc1	chr12:76765538-76783180	+	17643	43	218	792	373	121	605	1866	892	0.389575	317.918	476.678	-57.5503	-17.4555	-40.0948	0	0	-0.529269
Eif2s1	chr12:78861819-78887010	+	25192	43	172	541	164	66	247	778	235	0.685279	1097.28	484.269	-72.0889	-12.1553	-59.9335	0	0	1.18015
Erh	chr12:80634022-80644341	-	10320	0	3	2	2	142	571	2311	1144	0.0019669	3.68759	2044.97	-67.0651	-6.35648	-60.7086	0	0	-9.21536
Acyp1	chr12:85272398-85288438	-	16041	38	175	388	161	52	248	571	228	0.705516	1025.65	453.512	-64.3178	-11.9938	-52.324	0	0	1.17704
Gm6863	chr12:96922423-96923058	-	636	0	2	9	1	30	143	261	121	0.0141833	11.6718	566.142	-81.1311	-6.64246	-74.4887	0	0	-5.49985
Foxn3	chr12:99190078-99563582	-	373505	36	155	383	132	45	231	561	201	0.702605	985.63	463.186	-54.1273	-13.1021	-41.0251	0	0	1.08848
Setd3	chr12:108106431-108179314	-	72884	27	187	433	143	41	258	596	192	0.713661	1070.81	402.51	-86.6006	-11.8684	-74.7322	0	0	1.41139
Meg3	chr12:109541001-109571726	+	30726	886	2926	3706	2010	891	2937	3717	2021	0.99556	2385.58	9.58062	-4211.91	-10.15	-4201.76	0	0	7.97003
Hsp90aa1	chr12:110690605-110702728	-	12124	326	1792	3438	1463	694	3928	7953	3410	0.446819	746.512	942.429	-75.9809	-20.9413	-55.0397	0	0	-0.353199
Ckb	chr12:111669361-111672338	-	2978	674	2891	7657	2141	1078	4737	12418	3496	0.616138	1365.8	855.014	-111.505	-19.7541	-91.7505	0	0	0.675634
Oxct1	chr15:4026383-4155344	+	128962	127	483	638	335	205	780	944	540	0.63374	537.474	305.358	-52.6128	-16.4349	-36.178	0	0	0.837283
Rpl30	chr15:34440505-34443640	-	3136	620	1660	8205	3804	652	1736	8631	4012	0.951485	2204.4	114.313	-3501.51	-15.2893	-3486.22	0	0	4.26734
Polr2k	chr15:36174010-36177010	+	3001	7	11	65	33	50	175	708	240	0.108041	46.2834	407.475	-127.449	-13.0532	-114.396	0	0	-3.18778
Ywhaz	chr15:36770770-36796929	-	26160	160	747	2386	1017	330	1627	5305	2335	0.457322	1075.31	1319.59	-64.3597	-18.2844	-46.0753	0	0	-0.294761
9130401M01Rik	chr15:58022259-58034325	-	12067	37	149	453	170	52	221	646	245	0.695216	1049.41	460.532	-66.4419	-11.848	-54.5938	0	0	1.18832
Khdrbs3	chr15:68928420-69101211	+	172792	101	345	688	554	123	488	974	701	0.756193	174.914	58.429	-97.5315	-18.4011	-79.1304	0	0	1.4971
Cyhr1	chr15:76643395-76660117	-	16723	37	165	425	138	62	250	619	199	0.659208	1011.3	482.719	-54.4205	-12.8858	-41.5347	0	0	1.06756
1110038F14Rik	chr15:76948506-76950979	+	2474	65	268	881	269	75	304	1043	309	0.865869	1308.88	216.799	-353.222	-12.4393	-340.783	0	0	2.58011
Mpst	chr15:78406416-78414013	+	7598	38	212	544	197	93	535	1474	476	0.396948	617.75	980.154	-72.0584	-14.8244	-57.234	0	0	-0.679345
Tomm22	chr15:79670861-79673400	+	2540	131	564	1439	563	160	688	1796	706	0.809298	1707.05	413.245	-433.663	-13.9955	-419.667	0	0	2.0462
Aco2	chr15:81872309-81915133	+	42825	130	486	1288	473	144	536	1340	500	0.929172	245.709	17.7859	-487.24	-16.1164	-471.123	0	0	4.05505
Smdt1	chr15:82338959-82349091	+	10133	313	1429	3688	1903	728	3269	8358	4374	0.435852	1006.21	1288.45	-96.9454	-18.951	-77.9944	0	0	-0.357643
Ttll1	chr15:83483769-83510893	-	27125	29	145	505	149	45	222	759	225	0.656292	1025.4	523.775	-47.5505	-11.7597	-35.7908	0	0	0.968973
Brd1	chr15:88687034-88734233	-	47200	2	12	28	5	68	275	659	326	0.0327185	22.1122	626.338	-137.388	-10.6457	-126.742	0	0	-4.76847
Sbf1	chr15:89288236-89315311	-	27076	1	2	8	0	25	88	281	91	0.0227993	23.4538	1014.32	-108.297	-6.72542	-101.571	0	0	-5.42931
Pam16	chr16:4616464-4624988	-	8525	28	117	259	103	76	364	777	285	0.346147	557.522	1094.88	-87.7853	-13.0235	-74.7618	0	0	-0.972711
Mzt2	chr16:15848441-15863369	-	14929	33	117	348	134	155	717	1768	783	0.186013	259.015	1156.37	-318.876	-15.4348	-303.441	0	0	-2.14279
Polr2h	chr16:20717665-20722267	+	4603	36	243	712	277	55	325	1088	414	0.681433	291.744	135.407	-57.6436	-15.9688	-41.6748	0	0	1.04624
Bdh1	chr16:31422280-31458901	+	36622	45	194	596	161	59	315	916	234	0.679319	1085.5	575.3	-53.2784	-15.0142	-38.2642	0	0	0.915608
Rpl35a	chr16:33056453-33060189	+	3737	1011	3493	13203	5462	1014	3504	13211	5468	0.99805	1529.32	2.60426	-6068.68	-11.7029	-6056.98	0	0	9.69255
Ndufb4	chr16:37647170-37654453	-	7284	0	5	7	2	156	716	2326	832	0.00309914	7.52723	2206.37	-110.997	-7.03145	-103.966	0	0	-8.16419
App	chr16:84949685-85173766	-	224082	233	1326	1815	854	330	1886	2717	1349	0.677553	429.811	207.135	-106.373	-20.2496	-86.1231	0	0	1.04154
Olig1	chr16:91269772-91271933	+	2162	11	45	109	29	11	54	122	32	0.908256	564.575	73.0027	-68.1942	-7.71232	-60.4819	0	0	2.95606
Cbr1	chr16:93605853-93610505	+	4653	88	459	1188	384	140	685	1896	640	0.631307	615.938	359.419	-53.3173	-16.7843	-36.5329	0	0	0.770718
Pcp4	chr16:96467606-96525793	+	58188	640	1308	1238	995	1343	3218	2946	2486	0.42587	271.102	367.536	-59.9203	-22.8741	-37.0462	0	0	-0.475187
Rnps1	chr17:24414565-24425901	+	11337	2	10	29	7	21	87	255	68	0.106712	108.638	863.081	-111.087	-7.93592	-103.151	0	0	-2.99624
Haghl	chr17:25779843-25785673	-	5831	30	59	163	51	79	193	443	140	0.354419	477.693	867.922	-53.1673	-12.5084	-40.6589	0	0	-0.86535
Nme4	chr17:26091734-26095602	-	3869	19	54	122	49	20	68	157	62	0.827878	631.542	163.05	-53.7268	-10.0155	-43.7112	0	0	1.95346
Gm8186	chr17:26098991-26099221	-	231	98	233	1757	491	101	245	1820	516	0.959563	1918.32	76.8125	-1025.94	-10.7468	-1015.19	0	0	4.6461
Srsf3	chr17:29032628-29043373	+	10746	88	317	1001	362	138	429	1317	491	0.718485	513.405	185.866	-141.564	-17.1389	-124.425	0	0	1.54235
Glo1	chr17:30584936-30626871	-	41936	29	111	269	121	62	319	699	283	0.407025	621.24	975.778	-52.4923	-14.7189	-37.7734	0	0	-0.652324
U2af1	chr17:31647081-31658892	-	11812	18	109	226	51	86	638	1341	431	0.166752	115.792	607.456	-199.915	-15.765	-184.15	0	0	-2.37246
Ndufa7	chr17:33824572-33838317	+	13746	205	1023	2475	851	342	1622	3732	1301	0.636853	877.173	482.153	-103.863	-18.9446	-84.9187	0	0	0.89848
Zfp57	chr17:37001163-37010635	+	9473	126	750	1029	316	380	2019	2728	802	0.368566	881.952	1472.43	-154.656	-17.5816	-137.074	0	0	-0.739432
Rrp36	chr17:46666324-46674352	-	8029	9	48	105	39	34	156	341	114	0.305605	371.569	820.885	-58.0328	-10.8101	-47.2227	0	0	-1.14336
Mea1	chr17:46678793-46683111	+	4319	53	189	640	319	60	215	700	351	0.89638	1432.72	148.823	-397.16	-11.344	-385.816	0	0	3.26424
Cox7a2l	chr17:83501918-83517330	-	15413	52	119	547	300	68	141	668	349	0.821785	1080.28	220.322	-218.726	-13.0442	-205.682	0	0	2.29108
Mpp7	chr18:7347959-7626866	-	278908	10	26	70	38	11	32	77	44	0.87358	460.23	63.8902	-50.8591	-7.38889	-43.4702	0	0	2.848
Rprd1a	chr18:24484960-24530204	-	45245	12	38	67	31	29	118	244	102	0.328585	314.257	732.568	-51.7646	-11.2411	-40.5235	0	0	-1.221
Celf4	chr18:25477632-25754157	-	276526	284	982	1766	849	469	1575	2914	1451	0.605047	1312.82	855.337	-60.6593	-17.6243	-43.035	0	0	0.618432
Gm3550	chr18:34736359-34738014	+	1656	61	165	903	486	75	211	1095	535	0.832098	117.329	22.9999	-143.519	-17.3297	-126.189	0	0	2.4237
Gm6542	chr18:36609958-36610729	+	772	5	6	14	15	12	35	106	71	0.23286	68.682	308.277	-47.7857	-10.4611	-37.3246	0	0	-2.20163
Pcdhb2	chr18:37294812-37297624	+	2813	7	19	23	10	42	115	140	46	0.17839	145.977	703.717	-78.9321	-9.00817	-69.9239	0	0	-2.2671
Isoc1	chr18:58659466-58680368	+	20903	37	127	101	69	104	425	389	265	0.293653	428.723	1089.96	-118.393	-14.1146	-104.278	0	0	-1.34592
Ier3ip1	chr18:76930017-76941612	+	11596	11	51	185	79	14	66	236	108	0.768455	740.708	221.75	-56.1757	-9.45095	-46.7248	0	0	1.73402
Rbfa	chr18:80192265-80200658	-	8394	21	115	410	97	27	165	584	143	0.713781	968.113	416.092	-57.0193	-11.2092	-45.8101	0	0	1.22015
Gm16286	chr18:80206765-80212741	+	5977	50	206	623	212	76	274	811	284	0.731096	1230.47	399.725	-140.777	-13.953	-126.825	0	0	1.62383
Dok6	chr18:89292424-89769528	-	477105	18	141	143	84	26	156	163	119	0.794834	41.0108	9.83955	-51.592	-14.9059	-36.6861	0	0	2.30705
Tmem134	chr19:4125934-4132307	+	6374	54	163	513	158	68	249	740	227	0.709504	1081.22	482.366	-71.512	-14.1481	-57.3639	0	0	1.16506
Snhg1	chr19:8723475-8726443	+	2969	178	888	1673	724	292	1484	2654	1190	0.611686	1125.58	705.821	-62.5834	-16.9398	-45.6437	0	0	0.682996
Cpsf7	chr19:10525266-10547653	+	22388	13	79	134	49	18	100	170	63	0.769559	674.922	186.497	-53.8622	-9.02098	-44.8412	0	0	1.85536
Cutc	chr19:43752996-43768638	+	15643	8	18	42	10	25	94	222	86	0.204239	176.57	789.876	-89.9875	-11.6273	-78.3602	0	0	-2.16168
Ina	chr19:47014698-47025327	+	10630	264	1290	2347	842	414	2096	3493	1282	0.64546	572.123	312.421	-90.98	-19.732	-71.248	0	0	0.899836
Gm31356	chr19:55099502-55117815	+	18314	0	3	5	3	15	61	107	42	0.0418345	31.6856	617.609	-73.6172	-5.7468	-67.8704	0	0	-4.28204
Gm16152	chr1:38384949-38393974	+	9026	15	56	121	33	15	71	130	42	0.876304	44.7806	6.94701	-49.3008	-11.4156	-37.8852	0	0	2.76939
Rbm3	chrX:8138975-8145880	-	6906	36	153	180	114	36	156	180	114	0.995192	128.662	0.711555	-216.782	-4.21582	-212.567	0	0	7.33092
Tspan7	chrX:10485158-10596605	+	111448	90	455	1743	668	90	457	1753	673	0.995622	2042.63	11.7097	-1487.36	-6.37521	-1480.98	0	0	7.44197
Cask	chrX:13517080-13851367	-	334288	78	296	492	198	78	297	492	198	0.999158	1461.13	1.3162	-619.988	-2.36413	-617.624	0	0	10.0553
Usp11	chrX:20703906-20720539	+	16634	57	207	445	170	57	209	445	170	0.997608	275.279	0.717591	-407.941	-3.73963	-404.201	0	0	8.77972
Araf	chrX:20797814-20860519	+	62706	71	290	618	214	71	295	622	217	0.990699	1513.39	15.2867	-641.337	-6.84332	-634.493	0	0	6.63542
Ids	chrX:70343069-70365084	-	22016	168	724	1656	937	168	728	1666	940	0.996328	2133.35	10.5049	-1784.81	-6.98032	-1777.83	0	0	7.67948
Il1rapl1	chrX:86740870-88115645	-	1374776	37	104	117	99	37	108	124	104	0.964609	854.747	38.1257	-172.427	-7.28062	-165.146	0	0	4.47978
Snx12	chrX:101097786-101222563	-	124778	40	191	456	188	40	194	462	188	0.992887	1349.58	13.9076	-478.247	-6.11649	-472.131	0	0	6.60321
Nono	chrX:101429318-101448591	+	19274	107	585	687	217	107	589	687	217	0.998302	303.957	0.639654	-647.336	-4.51488	-642.821	0	0	8.64024
Rlim	chrX:103957163-103981284	-	24122	55	285	566	149	55	287	570	149	0.996503	1452.12	8.32454	-585.403	-4.45007	-580.953	0	0	7.45806
Atrx	chrX:105797615-105929403	-	131789	174	921	1577	514	174	924	1580	514	0.998714	2090.04	3.97863	-1683.65	-4.99852	-1678.65	0	0	9.05257
Sh3bgrl	chrX:109095365-109197873	+	102509	121	874	2496	797	121	882	2514	802	0.994384	2229.02	16.1654	-2034.42	-7.81492	-2026.6	0	0	7.11189
Arxes2	chrX:135993824-135995355	+	1532	110	330	537	362	110	335	545	366	0.989867	1574.19	19.9264	-712.85	-7.20029	-705.65	0	0	6.29948
Pak3	chrX:143518591-143797796	+	279206	213	740	1149	580	213	745	1151	581	0.997457	1512.72	4.55181	-1399.35	-6.43912	-1392.91	0	0	8.38909
Ubqln2	chrX:153498227-153501570	+	3344	100	446	776	230	100	449	779	230	0.997367	1667.05	6.52694	-857.374	-4.87232	-852.501	0	0	8.01495
Sms	chrX:157443855-157492287	-	48433	19	121	199	92	19	128	208	99	0.957834	950.229	50.7496	-195.526	-7.39299	-188.133	0	0	4.22798
Ap1s2	chrX:163909017-163933666	+	24650	84	641	1300	333	84	645	1306	336	0.995069	1911.96	10.5739	-1226.94	-6.25303	-1220.68	0	0	7.50291
6430590A07Rik	chr3:40885897-40894193	-	8297	24	76	166	56	24	98	188	61	0.89413	50.2895	6.70223	-62.8425	-12.3246	-50.5179	0	0	2.71621
Zfp605	chr5:110110092-110129794	+	19703	46	198	291	124	46	201	297	126	0.98725	1192.91	20.0132	-353.325	-5.71521	-347.61	0	0	5.9047
Slc6a15	chr10:103367783-103419377	+	51595	13	58	138	63	13	66	181	77	0.86485	134.664	28.3083	-54.2286	-11.4682	-42.7604	0	0	2.0651
Map1lc3b	chr8:121590361-121598760	+	8400	93	566	1111	464	93	575	1141	477	0.9827	1857.66	43.1484	-1053.9	-10.3259	-1043.57	0	0	5.42497
Gm19531	chr9:75310335-75314871	-	4537	13	57	61	45	13	60	66	47	0.957922	540.183	30.7143	-83.0059	-5.63482	-77.3711	0	0	4.1375
Mthfsl	chr9:88688602-88720296	-	31695	24	86	172	61	24	88	177	63	0.97932	840.87	22.0033	-178.533	-5.19115	-173.342	0	0	5.25214
Gm4705	chr17:66413631-66413984	-	354	19	45	230	76	19	48	235	79	0.969562	877.932	26.1273	-186.755	-6.41287	-180.342	0	0	5.07195
Rpl21-ps8	chr18:82523539-82524021	-	483	25	208	640	252	25	211	649	262	0.983437	637.799	13.0827	-503.904	-8.40736	-495.496	0	0	5.67628
Hspe1	chr1:55088132-55091307	+	3176	74	375	846	331	74	375	847	331	0.999705	1697.8	1.01929	-918.355	-1.92158	-916.433	0	0	10.6671
Gripap1	chrX:7789765-7820567	+	30803	52	259	376	164	52	259	378	164	0.998677	1341.26	3.09202	-495.414	-2.97234	-492.442	0	0	8.73302
Uba1	chrX:20658326-20683179	+	24854	92	537	1134	267	92	537	1134	267	1	1706.33	1e-06	-1114.68	-9.81317e-07	-1114.68	0	0	#NUM!
Nkap	chrX:37126795-37150746	+	23952	91	407	728	415	91	407	730	415	0.999315	1702.5	2.04545	-931.624	-2.99182	-928.632	0	0	9.68036
Nsdhl	chrX:72918557-72958514	+	39958	50	263	244	83	50	263	248	83	0.995968	145.179	0.714878	-267.924	-4.49275	-263.431	0	0	7.32193
Ssr4	chrX:73787028-73790830	+	3803	11	36	98	31	11	36	104	33	0.970425	542.131	24.5959	-86.5595	-5.54743	-81.0121	0	0	4.45943
Pdzd4	chrX:73793359-73824969	-	31611	24	165	295	86	24	165	299	86	0.996656	287.702	1.53295	-277.684	-4.05666	-273.627	0	0	7.15482
L1cam	chrX:73853778-73896105	-	42328	42	293	1014	341	42	293	1020	341	0.998529	487.985	1.12495	-723.58	-4.53846	-719.041	0	0	8.13785
Mecp2	chrX:74026592-74135363	-	108772	69	266	572	226	69	266	577	226	0.997834	300.418	0.873745	-495.037	-4.55842	-490.478	0	0	7.824
Atp6ap1	chrX:74297097-74304721	+	7625	68	295	540	256	68	295	546	258	0.995315	817.393	5.18222	-602.646	-6.15687	-596.489	0	0	7.17866
Dkc1	chrX:75095854-75109777	+	13924	13	72	190	48	13	72	192	48	0.997396	817.559	5.10049	-186.324	-2.45076	-183.873	0	0	7.33539
Brcc3	chrX:75416628-75454001	+	37374	32	123	210	58	32	123	213	58	0.996479	490.602	3.11039	-232.289	-3.55958	-228.729	0	0	7.13955
Gm8692	chrX:75987178-75987615	-	438	14	100	310	96	14	100	325	103	0.971471	69.5529	2.44058	-137.629	-9.0459	-128.583	0	0	4.56294
Las1l	chrX:95935335-95956962	-	21628	24	122	331	105	24	122	335	105	0.997015	511.217	2.93064	-305.736	-3.85282	-301.883	0	0	7.18488
Rps4x	chrX:102184941-102189394	-	4454	638	2186	10463	5531	638	2186	10467	5531	0.999904	2077.74	0.415631	-6139.75	-4.01921	-6135.73	0	0	12.1998
Magee1	chrX:105120378-105123927	+	3550	11	61	93	69	11	61	96	69	0.992188	110.354	1.17101	-113.489	-3.92971	-109.559	0	0	6.2854
Brwd3	chrX:108737016-108834372	-	97357	16	60	143	47	16	60	146	47	0.994863	723.044	8.11587	-150.979	-3.35439	-147.625	0	0	6.47032
Armcx1	chrX:134717963-134721917	+	3955	68	376	636	244	68	376	642	244	0.997664	223.054	0.648738	-507.17	-4.93714	-502.233	0	0	7.78572
Rpl36a-ps2	chr3:145879020-145879340	+	321	15	24	109	48	15	24	111	48	0.995495	589.764	5.83689	-112.363	-2.53228	-109.831	0	0	6.61471
Atp5g1	chr11:96068852-96075670	-	6819	14	59	179	40	14	59	182	41	0.989782	766.371	10.4876	-161.574	-3.79436	-157.78	0	0	6.18982
Clcn5	chrX:7153810-7319358	-	165549	33	135	227	105	33	135	227	107	0.995327	133.122	0.642069	-224.382	-3.86474	-220.517	0	0	7.96578
Cox7b	chrX:106015700-106022450	+	6751	589	2682	7018	2716	589	2682	7018	2716	1	2347.5	1e-06	-5215.26	-3.13866e-06	-5215.26	0	0	#NUM!
Mdk	chr2:91929805-91932297	-	2493	123	436	1852	679	336	1111	4240	1510	0.411243	280.848	391.681	-55.2275	-20.561	-34.6665	1.11022e-16	1.92231e-15	-0.410478
Nkain3	chr4:20118874-20778866	-	659993	68	611	1449	423	123	1317	3296	967	0.473459	1048.13	1296.15	-52.8077	-18.6174	-34.1903	1.11022e-16	1.92231e-15	-0.305205
Rab3b	chr4:108879063-108943324	+	64262	28	126	331	121	39	184	494	177	0.689097	928.384	441.116	-46.0885	-11.2462	-34.8423	1.11022e-16	1.92231e-15	1.07325
Mrps18c	chr5:100798627-100804471	+	5845	39	210	512	211	92	479	1249	490	0.425717	802.479	1104.55	-48.0237	-13.8778	-34.146	1.11022e-16	1.92231e-15	-0.46105
Trafd1	chr5:121371725-121385632	-	13908	33	145	324	134	52	222	489	182	0.671652	941.554	457.486	-47.8539	-13.2709	-34.583	1.11022e-16	1.92231e-15	1.04142
Rpa3	chr6:8255936-8259173	-	3238	42	192	648	259	93	443	1502	631	0.431726	850.91	1141.39	-48.6638	-14.0465	-34.6173	1.11022e-16	1.92231e-15	-0.421346
Shisa5	chr9:109038565-109057777	+	19213	10	34	96	31	24	123	275	99	0.338828	353.745	723.433	-45.3858	-11.3514	-34.0344	1.11022e-16	1.92231e-15	-1.03336
Pno1	chr11:17203198-17211568	-	8371	7	19	80	25	27	65	248	87	0.290376	296.506	669.94	-44.1852	-9.82099	-34.3642	1.11022e-16	1.92231e-15	-1.17603
Csrp2	chr10:110919789-110939622	+	19834	55	410	2296	736	115	1166	5813	1714	0.413568	193.423	287.609	-54.8889	-21.1237	-33.7652	2.22045e-16	3.79404e-15	-0.602866
Naxd	chr8:11497506-11514960	+	17455	94	423	970	336	143	645	1607	508	0.644546	497.789	282.567	-50.0354	-16.4749	-33.5605	2.22045e-16	3.79404e-15	0.755283
Comt	chr16:18406886-18426852	-	19967	36	142	359	116	56	221	495	172	0.671266	366.89	169.97	-47.3308	-13.6044	-33.7265	2.22045e-16	3.79404e-15	1.16606
Timmdc1	chr16:38498347-38522663	-	24317	14	46	117	43	32	135	353	121	0.366264	408.103	781.008	-45.0468	-11.2276	-33.8192	2.22045e-16	3.79404e-15	-0.936317
Ociad2	chr5:73322199-73341028	-	18830	12	75	216	68	12	93	289	74	0.868194	46.4412	8.75394	-46.7519	-13.0536	-33.6983	2.22045e-16	3.79404e-15	1.93536
Hyls1	chr9:35560820-35570398	-	9579	7	23	64	21	21	70	234	66	0.313398	269.49	648.391	-43.1048	-9.82272	-33.2821	3.33067e-16	5.66127e-15	-1.26303
Pcdhb5	chr18:37320381-37323915	+	3535	12	36	31	22	36	127	182	87	0.26	50.3461	155.148	-45.891	-12.7289	-33.1621	3.33067e-16	5.66127e-15	-1.71248
Ube2c	chr2:164769898-164778822	+	8925	15	32	146	73	19	43	196	97	0.757784	649.808	217.412	-41.9291	-8.87985	-33.0493	4.44089e-16	7.52865e-15	1.57955
Ccdc34	chr2:110017817-110173360	+	155544	85	361	1074	520	197	835	2358	1141	0.443755	1019.89	1245.52	-48.5478	-15.6805	-32.8673	5.55112e-16	9.36192e-15	-0.288156
Nlgn1	chr3:25426215-26332460	-	906246	21	120	260	106	37	180	370	137	0.677665	374.532	161.586	-46.9554	-14.1575	-32.7979	5.55112e-16	9.36192e-15	1.22429
Serinc1	chr10:57515774-57532530	-	16757	255	1084	1506	581	561	2496	3821	1632	0.409746	176.018	255.716	-55.3179	-22.7339	-32.584	6.66134e-16	1.11474e-14	-0.569439
Ttc5	chr14:50765415-50785519	-	20105	44	233	415	125	111	532	1012	300	0.415278	755.325	1052.11	-46.3304	-13.6309	-32.6995	6.66134e-16	1.11474e-14	-0.478093
Gm15594	chr6:18424684-18427885	+	3202	13	43	74	17	13	54	90	21	0.857011	457.702	96.4166	-41.0869	-8.5246	-32.5623	6.66134e-16	1.11474e-14	2.24548
Got2	chr8:95864134-95888547	-	24414	22	81	124	39	34	105	152	56	0.732676	216.034	69.3854	-44.3425	-11.897	-32.4455	7.77156e-16	1.29056e-14	1.71543
Prr7	chr13:55464267-55473154	+	8888	17	59	99	31	24	80	122	39	0.763045	562.769	161.329	-41.8865	-9.45616	-32.4303	7.77156e-16	1.29056e-14	1.80386
Hmga1	chr17:27556497-27563674	+	7178	0	0	3	0	16	83	162	60	0.00462963	3.54081	417.985	-36.0064	-3.53923	-32.4671	7.77156e-16	1.29056e-14	-6.72792
Gsn	chr2:35256380-35307892	+	51513	5	4	16	3	14	33	88	23	0.197652	90.5494	420.452	-40.9214	-8.66945	-32.2519	9.99201e-16	1.64665e-14	-2.21501
Rfxap	chr3:54803115-54807791	-	4677	58	185	503	171	137	490	1152	412	0.413147	489.068	687.708	-47.4531	-15.2398	-32.2133	9.99201e-16	1.64665e-14	-0.474372
Ran	chr5:129020069-129024323	+	4255	240	1110	2837	1109	504	2458	6066	2319	0.468422	1107.25	1265.26	-50.7746	-18.5129	-32.2617	9.99201e-16	1.64665e-14	-0.19227
Faap20	chr4:155249802-155256687	+	6886	48	191	423	174	73	287	671	256	0.658282	1016.7	548.178	-45.1258	-13.0228	-32.1031	1.11022e-15	1.82498e-14	0.890376
Ube3b	chr5:114380607-114421169	+	40563	11	41	149	35	19	57	188	46	0.712917	608.464	190.884	-42.4786	-10.8134	-31.6652	1.77636e-15	2.9126e-14	1.67319
Dph3	chr14:32080566-32085729	-	5164	39	170	457	145	56	265	698	223	0.660723	1008.4	536.802	-43.6894	-12.1215	-31.5679	1.88738e-15	3.08684e-14	0.912014
Cflar	chr1:58711508-58758884	+	47377	4	11	37	12	17	43	138	53	0.24641	178.174	520.549	-39.9734	-8.43599	-31.5374	1.9984e-15	3.25204e-14	-1.54689
Ndufs5	chr4:123712710-123718202	-	5493	121	211	1057	494	407	1493	4243	1632	0.247609	23.7969	72.8206	-56.4762	-24.9478	-31.5284	1.9984e-15	3.25204e-14	-1.64572
Gtf3a	chr5:146948657-146955614	+	6958	31	164	392	135	45	263	550	202	0.673377	345.821	166.658	-45.1914	-13.8576	-31.3338	2.44249e-15	3.96477e-14	1.09498
Zfp91.1				14	38	105	32	37	118	300	98	0.344236	379.267	730.35	-41.7562	-10.552	-31.2042	2.77556e-15	4.49419e-14	-0.945552
Eif2b3	chr4:117019402-117087306	+	67905	20	80	126	78	39	218	425	228	0.379592	144.936	273.955	-46.3312	-15.2162	-31.115	3.10862e-15	5.02097e-14	-0.995246
Cdh13	chr8:118283733-119324921	+	1041189	27	157	277	73	55	374	768	210	0.404748	280.508	448.843	-46.2217	-15.2593	-30.9624	3.55271e-15	5.72401e-14	-0.709142
Tsen2	chr6:115544664-115578628	+	33965	11	73	142	50	15	104	193	63	0.741165	659.221	236.46	-40.4985	-9.76536	-30.7331	4.55191e-15	7.31574e-14	1.47917
Tubb2b	chr13:34126748-34130466	-	3719	3397	18585	43870	14120	5716	32674	73188	24041	0.587461	627.482	441.118	-59.1819	-28.4927	-30.6892	4.66294e-15	7.45725e-14	0.523191
Vrk1	chr12:106010228-106077426	+	67199	27	138	375	101	38	219	556	149	0.673244	938.909	469.596	-42.6355	-11.9436	-30.6919	4.66294e-15	7.45725e-14	0.997751
Rpl10a	chr17:28328471-28331033	+	2563	13	22	38	15	97	205	1006	645	0.0755917	5.70398	74.5208	-47.6823	-17.1453	-30.537	5.55112e-15	8.85587e-14	-4.40553
Abcf2	chr5:24565345-24577467	-	12123	16	51	82	27	34	145	295	88	0.351774	157.117	332.649	-43.6196	-13.1025	-30.5171	5.66214e-15	9.01085e-14	-1.13303
Bscl2	chr19:8837467-8848683	+	11217	20	57	541	118	30	97	752	170	0.666957	272.695	126.04	-44.1921	-13.7876	-30.4045	6.32827e-15	1.00463e-13	1.23354
Eif4g3	chr4:137993022-138208508	+	215487	16	68	116	59	23	98	155	74	0.733804	636.286	223.676	-40.5436	-10.3471	-30.1965	7.77156e-15	1.23075e-13	1.50901
Trak1	chr9:121297502-121474918	+	177417	40	158	578	246	78	394	1546	573	0.429256	287.393	418.559	-47.0202	-17.0663	-29.9538	9.99201e-15	1.57854e-13	-0.61845
Cib2	chr9:54544794-54560218	-	15425	12	53	379	178	17	73	586	259	0.691482	926.881	466.506	-41.4868	-11.6326	-29.8542	1.09912e-14	1.73218e-13	0.990752
Rps15a	chr7:118104372-118116188	-	11817	822	2994	9618	3874	1721	6846	23563	9961	0.428016	198.956	267.42	-57.7166	-27.9618	-29.7548	1.22125e-14	1.91535e-13	-0.517912
Arfgef3	chr10:18581839-18743949	-	162111	21	81	350	96	34	118	517	142	0.664282	890.109	427.01	-40.7289	-10.981	-29.7479	1.22125e-14	1.91535e-13	1.05911
Mpi	chr9:57544256-57552763	-	8508	6	21	42	15	14	67	157	60	0.31488	219.915	560.203	-39.387	-9.79181	-29.5952	1.43219e-14	2.24077e-13	-1.34915
Imp3	chr9:56937475-56938398	+	924	62	215	627	293	94	328	1016	470	0.638898	1124.88	668.045	-43.3013	-13.7323	-29.569	1.46549e-14	2.28737e-13	0.751502
Miip	chr4:147860778-147868816	-	8039	11	26	77	26	14	30	97	27	0.85229	143.5	26.7457	-38.7015	-9.16659	-29.5349	1.52101e-14	2.36832e-13	2.32193
Synpr	chr14:13284780-13616340	+	331561	40	78	88	45	102	216	257	111	0.375271	448.475	777.201	-41.4353	-11.9056	-29.5297	1.53211e-14	2.3799e-13	-0.793328
Smim4	chr14:31088132-31128956	-	40825	22	101	289	76	66	227	821	223	0.367771	183.626	312.527	-44.5169	-15.0287	-29.4882	1.59872e-14	2.47745e-13	-0.798883
Nme1	chr11:93956979-93968521	-	11543	585	2591	7280	2915	1163	5559	15305	6162	0.479456	1005.37	1114.32	-51.4398	-21.9763	-29.4635	1.63203e-14	2.52304e-13	-0.148243
Arpc4	chr6:113378115-113390448	+	12334	34	112	252	126	76	282	642	298	0.414968	633.812	935.807	-42.3339	-12.8906	-29.4433	1.66533e-14	2.56841e-13	-0.562767
Pgap1	chr1:54472994-54557684	-	84691	76	394	719	281	157	914	1651	602	0.454355	935.527	1180.57	-44.9847	-15.6911	-29.2935	1.94289e-14	2.98938e-13	-0.334825
Gm12123	chr11:35323199-35323670	-	472	0	4	5	0	11	63	57	42	0.0378028	7.13433	139.361	-35.9338	-6.77024	-29.1635	2.22045e-14	3.40836e-13	-4.18763
Sympk	chr7:19024377-19054618	+	30242	22	78	299	82	37	119	427	120	0.658406	847.327	391.636	-40.7077	-11.5924	-29.1153	2.33147e-14	3.56194e-13	1.11548
5330438D12Rik	chr10:116509052-116583515	+	74464	18	57	166	68	22	85	232	91	0.737885	697.528	272.878	-39.6216	-10.5045	-29.1172	2.33147e-14	3.56194e-13	1.3526
Nap1l1	chr10:111473223-111498150	+	24928	14	80	159	55	18	112	213	85	0.7214	695.826	271.943	-39.9001	-10.8259	-29.0742	2.43139e-14	3.70587e-13	1.3599
Rbm45	chr2:76369984-76383768	+	13785	5	15	30	9	13	51	131	39	0.284627	168.13	498.522	-38.0519	-9.11878	-28.9331	2.80886e-14	4.27118e-13	-1.56857
Cdk5r1	chr11:80477023-80481184	+	4162	138	613	1853	924	207	1007	3176	1580	0.610913	1392.91	963.163	-47.3677	-18.5322	-28.8355	3.09752e-14	4.69911e-13	0.530787
Mapk10	chr5:102907948-103211334	-	303387	19	76	106	44	58	199	286	122	0.360195	445.958	762.927	-39.3875	-11.1924	-28.1951	5.93969e-14	8.98984e-13	-0.777608
Pgm3	chr9:86554377-86571842	-	17466	12	105	223	58	33	273	570	140	0.388441	562.909	874.55	-39.7203	-11.5322	-28.1881	5.9841e-14	9.01503e-13	-0.634838
Cox7c	chr13:86044816-86046904	-	2089	35	169	267	121	54	237	419	177	0.670519	537.096	264.899	-41.2108	-13.022	-28.1887	5.9841e-14	9.01503e-13	1.00488
Rps11-ps2	chr11:116382750-116383205	+	456	12	57	68	50	15	75	90	63	0.777302	526.353	157.4	-36.5599	-8.40467	-28.1552	6.18394e-14	9.29452e-13	1.73954
Gins4	chr8:23226616-23237659	-	11044	22	78	262	82	33	123	372	119	0.673547	819.404	374.714	-39.4207	-11.3327	-28.088	6.62803e-14	9.93899e-13	1.12908
Bace1	chr9:45838580-45864399	+	25820	29	174	318	144	48	260	502	206	0.651473	940.96	496.498	-41.1193	-13.041	-28.0783	6.69464e-14	1.00157e-12	0.921883
Gpn1	chr5:31494741-31512904	+	18164	27	127	309	112	42	199	463	160	0.662109	899.382	451.853	-39.8396	-11.8201	-28.0196	7.10543e-14	1.06059e-12	0.992492
Snapin	chr3:90488026-90491033	-	3008	18	75	181	73	23	107	266	98	0.727223	736.076	311.868	-38.5622	-10.6553	-27.9069	7.9714e-14	1.18712e-12	1.23912
Rnf227	chr11:69340461-69342641	+	2181	62	287	544	356	142	633	1218	829	0.441521	895.476	1129.11	-42.2816	-14.4262	-27.8554	8.39329e-14	1.24708e-12	-0.332745
Snx15	chr19:6119399-6128304	-	8906	16	79	178	45	24	96	245	68	0.71947	205.927	75.0487	-40.1383	-12.3305	-27.8078	8.81517e-14	1.30678e-12	1.46739
Tuba1a	chr15:98949837-98953703	-	3867	39	209	345	176	55	337	529	270	0.658324	982.663	539.665	-40.491	-12.8101	-27.6808	1.00253e-13	1.48279e-12	0.865741
Rbis	chr3:14606284-14611285	-	5002	86	418	933	214	155	685	1523	327	0.608025	1225.68	771.189	-43.3647	-15.7365	-27.6281	1.05804e-13	1.56133e-12	0.668144
Btbd1	chr7:81792074-81829431	-	37358	58	196	400	143	134	484	941	313	0.429936	758.603	1022.99	-41.6242	-14.0256	-27.5987	1.09024e-13	1.6052e-12	-0.431685
Hnrnpa3	chr2:75659261-75669407	+	10147	21	129	154	44	48	315	403	130	0.391905	532.377	838.316	-40.0418	-12.4759	-27.5658	1.12688e-13	1.65539e-12	-0.655089
Rpl13a	chr7:45125558-45128761	-	3204	116	394	1425	582	235	890	3340	1249	0.457233	571.66	706.078	-45.6106	-18.0884	-27.5222	1.17795e-13	1.7265e-12	-0.345014
Serinc3	chr2:163623272-163645131	-	21860	38	143	271	95	98	351	644	234	0.405488	652.087	929.881	-40.0971	-12.6027	-27.4944	1.21236e-13	1.77295e-12	-0.511933
Zfp770	chr2:114193461-114201469	-	8009	19	64	113	50	25	82	157	71	0.741115	615.277	222.519	-37.1356	-9.73195	-27.4037	1.32894e-13	1.93905e-12	1.46678
2900060N12Rik	chr12:24796664-24831202	-	34539	21	59	52	31	25	75	66	42	0.78816	482.589	133.194	-35.8646	-8.47446	-27.3901	1.34781e-13	1.96218e-12	1.85688
3110039M20Rik	chr12:49389652-49407360	+	17709	29	146	854	140	60	320	2121	323	0.443915	520.475	713.463	-42.2664	-14.9966	-27.2698	1.52323e-13	2.2126e-12	-0.501556
Mapre1	chr2:153741274-153773310	+	32037	133	528	1441	592	204	925	2330	938	0.618089	568.963	359.502	-45.4284	-18.1952	-27.2332	1.58096e-13	2.29133e-12	0.661671
Akt2	chr7:27591552-27640826	+	49275	3	17	65	21	17	46	224	61	0.295119	261.398	595.644	-37.3628	-10.1988	-27.164	1.69642e-13	2.4532e-12	-1.19094
Wdr70	chr15:7873055-8099209	-	226155	25	107	251	88	36	168	369	123	0.681753	834.725	398.798	-38.7049	-11.5456	-27.1593	1.7053e-13	2.46056e-12	1.0658
Txn1	chr4:57943373-57956411	-	13039	339	1291	2954	1440	537	2278	4995	2354	0.600282	667.211	452.082	-47.974	-20.8358	-27.1381	1.74194e-13	2.50785e-12	0.541091
Drd4	chr7:141292006-141296464	+	4459	3	6	21	6	11	36	103	19	0.239767	113.833	421.097	-35.181	-8.08104	-27.0999	1.81077e-13	2.60118e-12	-1.88536
Nt5dc3	chr10:86779005-86838389	+	59385	13	61	125	56	20	90	152	70	0.737537	114.889	37.0403	-39.2069	-12.149	-27.0579	1.8896e-13	2.70843e-12	1.72757
Terf1	chr1:15805646-15844052	+	38407	14	49	93	31	32	154	273	76	0.376059	381.639	710.007	-38.635	-11.5813	-27.0537	1.89848e-13	2.71516e-12	-0.896049
Rasgrf1	chr9:89909908-90026977	+	117070	0	0	4	8	17	63	47	26	0.0981997	0.762956	7.57536	-36.1019	-9.1228	-26.9791	2.04836e-13	2.92308e-12	-3.55459
Srp14	chr2:118475850-118479711	-	3862	191	856	2741	1133	402	1811	5828	2415	0.471815	1122.69	1262.97	-44.1806	-17.2333	-26.9473	2.11497e-13	3.01152e-12	-0.169632
Gm45169	chr7:79586648-79592613	-	5966	3	22	80	28	15	81	232	77	0.295017	308.449	628.516	-37.5411	-10.6368	-26.9042	2.21045e-13	3.14059e-12	-1.03218
Cmpk1	chr4:114959336-114987241	-	27906	166	705	1741	587	291	1198	2935	964	0.590259	1382	945.773	-43.0444	-16.1556	-26.8888	2.24487e-13	3.18252e-12	0.547349
Rps11	chr7:45122379-45124439	-	2061	533	1554	8497	4691	1221	4263	19766	10205	0.422654	170.596	233.086	-54.3443	-27.5106	-26.8338	2.37477e-13	3.35934e-12	-0.401754
Thap1	chr8:26158141-26164151	+	6011	26	50	124	37	33	72	156	55	0.737481	260.48	89.2984	-37.7966	-11.0786	-26.718	2.6712e-13	3.77045e-12	1.58496
Pcdhb16	chr18:37477814-37483038	+	5225	24	72	119	75	33	111	158	102	0.716095	476.888	187.95	-37.9108	-11.262	-26.6488	2.8666e-13	4.03749e-12	1.34702
Sft2d1	chr17:8311102-8327442	+	16341	31	168	287	130	43	187	409	185	0.755935	42.2347	13.4178	-43.6699	-17.0298	-26.64	2.89213e-13	4.06463e-12	1.56635
Mgat4c	chr10:101681487-102391469	+	709983	43	39	80	41	48	50	90	62	0.806503	44.5972	10.6658	-39.3627	-12.7624	-26.6003	3.01204e-13	4.22401e-12	2.11075
Morn2	chr17:80290203-80297476	+	7274	11	38	66	34	16	48	83	41	0.775904	456.132	118.921	-34.8566	-8.34768	-26.5089	3.30513e-13	4.62505e-12	1.93377
Vcan	chr13:89655312-89742509	-	87198	34	251	314	118	45	393	466	198	0.666003	744.567	400.568	-40.7913	-14.3476	-26.4437	3.53273e-13	4.93291e-12	0.897115
Dad1	chr14:54235479-54254104	-	18626	278	1105	2695	1343	439	1872	4713	2295	0.595136	1176.41	838.334	-45.8942	-19.4845	-26.4096	3.65707e-13	5.09558e-12	0.475825
Atp23	chr10:126868427-126901355	-	32929	4	31	49	34	25	91	165	86	0.298244	274.72	579.774	-38.5537	-12.155	-26.3986	3.69815e-13	5.14178e-12	-1.07736
Tmeff1	chr4:48585174-48663131	+	77958	74	515	706	242	135	838	1123	404	0.597597	1201.07	752.841	-41.6148	-15.312	-26.3028	4.07785e-13	5.65758e-12	0.674509
G3bp1	chr11:55469685-55504838	+	35154	47	247	599	210	121	556	1376	458	0.431627	859.49	1097.01	-40.7387	-14.5545	-26.1842	4.60076e-13	6.35591e-12	-0.352215
4930578M01Rik	chr15:98983348-98996446	+	13099	17	96	249	72	25	110	313	111	0.749226	51.3097	16.3187	-41.0865	-14.9019	-26.1846	4.59854e-13	6.35591e-12	1.79577
Vdac1	chr11:52360860-52389397	+	28538	193	549	1366	458	321	941	2305	736	0.599894	1337.84	905.73	-42.2281	-16.0972	-26.1309	4.85723e-13	6.69596e-12	0.562923
Rpn1	chr6:88084482-88105304	+	20823	33	186	483	190	54	285	753	309	0.630016	1026.73	585.851	-38.7501	-12.6404	-26.1098	4.9627e-13	6.82686e-12	0.809378
Adat2	chr10:13552894-13563376	+	10483	4	18	37	10	18	72	114	41	0.260172	193.537	493.983	-35.3379	-9.2693	-26.0686	5.17586e-13	7.10504e-12	-1.35091
5330431K02Rik	chr13:99502477-99504439	-	1963	11	39	124	41	27	123	316	123	0.362555	417.207	726.453	-37.6638	-11.6229	-26.0409	5.32352e-13	7.29232e-12	-0.798702
St8sia1	chr6:142821545-142964452	-	142908	25	130	357	167	36	199	529	207	0.707333	102.908	42.4217	-41.2921	-15.6442	-25.6478	7.94476e-13	1.08601e-11	1.21744
Zfp945	chr17:22846697-22867134	-	20438	12	85	133	56	25	116	189	71	0.676299	640.664	257.757	-39.073	-13.4591	-25.6139	8.22453e-13	1.12189e-11	1.31438
Chst12	chr5:140505550-140525724	+	20175	8	23	64	26	10	30	80	28	0.82381	399.661	89.1015	-33.7835	-8.26093	-25.5225	9.02722e-13	1.2288e-11	2.16398
Ube2s	chr7:4794546-4812590	-	18045	6	13	48	16	16	56	153	55	0.302944	222.352	527.824	-34.9598	-9.51343	-25.4463	9.75553e-13	1.32516e-11	-1.24701
4933434E20Rik	chr3:90051636-90063341	+	11706	32	125	323	111	52	178	504	167	0.655794	900.848	472.815	-37.825	-12.384	-25.441	9.80882e-13	1.32775e-11	0.93089
Tmem42	chr9:123021326-123023705	+	2380	6	50	167	72	13	66	193	92	0.716752	50.2028	15.4819	-39.4044	-13.964	-25.4404	9.81548e-13	1.32775e-11	2.09605
Utp18	chr11:93859243-93885766	-	26524	70	268	426	186	113	437	666	292	0.627342	1042.46	612.24	-38.1791	-13.0179	-25.1612	1.30462e-12	1.76111e-11	0.767662
Igfbp5	chr1:72857932-72874884	-	16953	33	64	147	88	55	94	202	125	0.678143	716.397	310.99	-36.8644	-11.734	-25.1304	1.34615e-12	1.80978e-11	1.20511
Decr2	chr17:26081208-26090337	-	9130	8	43	79	54	11	55	110	67	0.758311	517.738	166.015	-34.1628	-9.0325	-25.1303	1.34626e-12	1.80978e-11	1.64092
Zbed3	chr13:95323612-95337841	+	14230	6	25	32	15	27	71	147	49	0.274536	75.6146	203.098	-36.019	-10.9983	-25.0207	1.50535e-12	2.01947e-11	-1.46949
Mrpl51	chr6:125191801-125196269	+	4469	18	92	246	73	45	235	597	184	0.400072	591.481	868.966	-36.7093	-11.7329	-24.9763	1.57496e-12	2.1085e-11	-0.558947
Cxcl12	chr6:117168535-117181367	+	12833	5	19	17	11	24	87	62	28	0.273444	156.079	445.614	-34.7244	-9.78812	-24.9362	1.64069e-12	2.19197e-11	-1.51873
Usp22	chr11:61151785-61175055	-	23271	105	541	1105	378	164	927	1831	623	0.608521	1291	859.231	-40.2727	-15.3457	-24.927	1.65623e-12	2.20819e-11	0.588355
Dynll1	chr5:115297110-115300999	-	3890	10	43	125	25	14	61	161	35	0.727472	550.114	184.547	-33.9245	-9.02979	-24.8947	1.71174e-12	2.27753e-11	1.57787
R3hdm4	chr10:79910052-79921208	-	11157	96	441	947	295	208	969	2035	678	0.454277	1004.7	1192.33	-40.2645	-15.4202	-24.8443	1.80189e-12	2.39257e-11	-0.24686
Ckap4	chr10:84526305-84534062	-	7758	66	335	438	213	115	540	702	328	0.616901	1073.56	645.787	-38.6131	-13.8683	-24.7447	1.9944e-12	2.64279e-11	0.732857
Tpm1	chr9:67022590-67049406	-	26817	18	128	227	111	22	194	340	170	0.699641	837.749	418.812	-36.454	-11.7555	-24.6985	2.09055e-12	2.76455e-11	1
St8sia4	chr1:95587682-95667571	-	79890	59	333	485	237	106	483	689	382	0.642596	172.558	91.2922	-42.2448	-17.61	-24.6348	2.23088e-12	2.94413e-11	1.02878
Snx10	chr6:51523901-51590679	+	66779	25	138	384	149	51	221	573	228	0.609574	898.261	487.73	-39.5288	-14.9052	-24.6236	2.25642e-12	2.97179e-11	0.884523
Mmut	chr17:40934685-40961988	+	27304	6	38	100	43	26	90	300	110	0.344308	385.008	697.388	-36.7832	-12.1963	-24.5869	2.34257e-12	3.07901e-11	-0.858247
Pdxdc1	chr16:13833148-13903131	-	69984	23	51	135	36	30	78	181	49	0.725266	610.484	231.795	-34.7754	-10.2287	-24.5467	2.4406e-12	3.20138e-11	1.39748
Scg5	chr2:113776362-113829121	-	52760	53	211	632	289	141	530	1531	610	0.415143	283.942	390.024	-41.8326	-17.3029	-24.5297	2.48324e-12	3.25074e-11	-0.457327
Guf1	chr5:69556923-69575973	+	19051	17	67	124	45	27	93	143	60	0.741798	65.7043	20.8854	-37.4465	-13.0615	-24.385	2.87814e-12	3.76012e-11	1.85371
Gnai1	chr5:18265135-18360355	-	95221	17	71	122	58	44	192	323	143	0.384865	472.493	765.696	-35.5381	-11.1688	-24.3693	2.92444e-12	3.81293e-11	-0.695462
Gm44286	chr6:77586995-77588481	-	1487	21	113	220	62	40	270	540	180	0.423843	583.52	861.194	-38.3463	-14.0015	-24.3448	2.99849e-12	3.90164e-11	-0.561655
Wdfy1	chr1:79702262-79776143	-	73882	7	19	35	16	22	61	133	47	0.30831	210.973	509.563	-33.5956	-9.30367	-24.292	3.16458e-12	4.10794e-11	-1.27237
Rmdn1	chr4:19575162-19606932	+	31771	9	53	87	38	30	151	252	88	0.357012	386.707	690.471	-35.694	-11.4049	-24.2891	3.17379e-12	4.10794e-11	-0.83681
2810013P06Rik	chr8:123042466-123044602	+	2137	25	130	338	136	46	205	521	195	0.630953	917.457	493.798	-37.7121	-13.4237	-24.2884	3.17602e-12	4.10794e-11	0.896037
Cnot1	chr8:95719451-95807464	-	88014	14	103	164	62	22	153	237	84	0.684911	726.09	324.084	-34.7397	-10.5026	-24.2371	3.34666e-12	4.32005e-11	1.16468
Gpr162	chr6:124858444-124863983	-	5540	20	104	100	39	46	270	362	135	0.346275	74.9757	150.312	-39.1354	-14.9879	-24.1475	3.66684e-12	4.72397e-11	-1.06437
Ppp1r11	chr17:36948356-36951741	-	3386	58	334	768	328	92	549	1264	483	0.631374	428.049	252.799	-40.2867	-16.2502	-24.0365	4.10627e-12	5.27961e-11	0.725378
Mrps12	chr7:28739641-28741820	-	2180	67	336	1008	407	124	566	1660	652	0.591356	1247.22	812.599	-39.453	-15.4655	-23.9875	4.3171e-12	5.53971e-11	0.618683
Pdia4	chr6:47796141-47813430	-	17290	7	36	117	27	32	87	324	78	0.334952	386.599	690.579	-35.8175	-11.8643	-23.9531	4.47087e-12	5.72571e-11	-0.83681
Psma4	chr9:54950790-54958030	+	7241	79	403	879	436	132	632	1479	739	0.605113	1239.38	816.661	-39.3833	-15.582	-23.8013	5.21971e-12	6.67157e-11	0.600703
Sinhcaf	chr6:148921035-148946467	-	25433	0	1	1	3	11	54	94	28	0.0340749	4.31966	133.689	-30.0133	-6.21985	-23.7934	5.26201e-12	6.71243e-11	-5.18587
Rpl12	chr2:32961559-32965345	+	3787	305	970	3762	2426	465	1606	6605	4013	0.608501	451.123	297.753	-46.0224	-22.2455	-23.7769	5.35172e-12	6.81347e-11	0.514049
Shtn1	chr19:58973356-59076100	-	102745	28	194	476	136	48	301	772	197	0.633697	998.816	579.341	-37.4605	-13.7518	-23.7087	5.7373e-12	7.29008e-11	0.78504
Pcdhb3	chr18:37300799-37304585	+	3787	4	27	40	11	16	88	121	45	0.28296	222.586	510.327	-32.9612	-9.25681	-23.7044	5.7625e-12	7.3078e-11	-1.19704
Slc25a4	chr8:46206797-46211284	-	4488	359	1360	3430	1166	577	2326	6015	2049	0.586544	1370.24	1008.24	-43.4851	-19.902	-23.583	6.52201e-12	8.25485e-11	0.440932
Ptma	chr1:86526726-86530712	+	3987	1028	4946	10526	3527	2045	10978	23104	8065	0.461535	359.084	421.873	-50.2579	-26.7553	-23.5026	7.08011e-12	8.94381e-11	-0.270973
Tnpo1	chr13:98839019-98926384	-	87366	8	30	54	37	30	96	185	88	0.322878	148.992	308.74	-35.3698	-11.8837	-23.4861	7.20002e-12	9.07762e-11	-1.06559
Noct	chr3:51224447-51251644	+	27198	30	85	183	59	36	128	275	83	0.718423	737.507	340.72	-35.7371	-12.3085	-23.4286	7.63523e-12	9.60766e-11	1.11346
Slc22a15	chr3:101855776-101924453	-	68678	9	41	75	43	11	61	94	52	0.778777	205.424	61.2565	-33.2873	-9.88404	-23.4033	7.83495e-12	9.83992e-11	1.74846
Dctpp1	chr7:127256959-127260709	-	3751	46	274	738	309	66	447	1219	503	0.632418	1154.69	732.672	-37.4869	-14.1261	-23.3608	8.1819e-12	1.02558e-10	0.655246
Cplx2	chr13:54371349-54383917	+	12569	53	237	567	372	124	499	1408	855	0.435039	359.147	472.02	-39.9509	-16.6347	-23.3163	8.56282e-12	1.07126e-10	-0.431089
Nr2f2	chr7:70351944-70366735	-	14792	326	1427	3271	2239	713	2989	6822	4561	0.476255	1116.09	1201.86	-42.7498	-19.5632	-23.1867	9.77385e-12	1.22042e-10	-0.106972
Mogs	chr6:83115496-83118898	+	3403	12	37	77	29	17	53	94	37	0.751732	397.321	118.412	-32.5345	-9.40263	-23.1318	1.03362e-11	1.28815e-10	1.75256
Lnpk	chr2:74520291-74579435	-	59145	40	127	168	56	53	184	248	93	0.681126	766.818	366.69	-35.4075	-12.3107	-23.0968	1.07124e-11	1.32994e-10	1.06413
Mrps10	chr17:47368887-47381417	+	12531	57	232	397	162	125	512	899	401	0.438679	788.879	1013.04	-37.4154	-14.3182	-23.0971	1.07089e-11	1.32994e-10	-0.360868
Hnrnph1	chr11:50376990-50386528	+	9539	101	479	1121	448	219	1054	2545	925	0.460111	717.229	855.641	-39.9045	-16.8606	-23.0439	1.13067e-11	1.40104e-10	-0.271513
Adsl	chr15:80948490-80970946	+	22457	19	74	147	52	24	105	213	75	0.719976	666.703	286.411	-32.9915	-9.98557	-23.0059	1.17537e-11	1.45365e-10	1.22404
Fem1a	chr17:56256810-56263610	+	6801	24	102	224	46	35	154	323	72	0.67011	772.405	366.667	-33.6684	-10.6779	-22.9906	1.19398e-11	1.47386e-10	1.07477
Dgkb	chr12:37817726-38634239	+	816514	19	19	27	19	22	23	32	21	0.859559	318.028	53.0232	-29.2829	-6.31316	-22.9697	1.21966e-11	1.5027e-10	2.58496
Kif5c	chr2:49619298-49774778	+	155481	358	1669	3061	980	760	3416	6414	2074	0.477347	1127.07	1225.4	-41.3705	-18.4812	-22.8893	1.32403e-11	1.62821e-10	-0.12037
Golga7	chr8:23241346-23257074	-	15729	17	65	193	72	26	95	275	109	0.675106	728.696	331.38	-33.0822	-10.2722	-22.81	1.43564e-11	1.76212e-10	1.13501
Rfk	chr19:17394043-17401349	+	7307	28	95	274	89	63	250	631	245	0.405485	334.185	491.37	-36.6608	-13.9748	-22.686	1.62953e-11	1.99633e-10	-0.532568
Flot2	chr11:78037931-78060434	+	22504	22	106	217	67	32	160	307	110	0.666483	614.67	295.817	-34.6455	-11.9941	-22.6513	1.68819e-11	2.0643e-10	1.06445
Zfp212	chr6:47920476-47932639	+	12164	16	49	77	30	18	73	91	37	0.804272	77.5449	20.5387	-33.5925	-10.9498	-22.6428	1.70298e-11	2.07847e-10	1.87168
Fut11	chr14:20694968-20701016	+	6049	20	72	157	64	35	185	402	174	0.429745	513.647	793.342	-36.0593	-13.4793	-22.58	1.81574e-11	2.21193e-10	-0.625861
Ahi1	chr10:20952547-21080429	+	127883	283	806	1366	879	610	1932	2882	1879	0.455724	417.451	499.218	-42.7738	-20.2904	-22.4833	2.00417e-11	2.43691e-10	-0.251521
Fam114a2	chr11:57482993-57518617	-	35625	53	336	807	227	88	538	1221	391	0.617076	391.154	234.592	-38.5875	-16.1079	-22.4797	2.01171e-11	2.44151e-10	0.804064
Tprgl	chr4:154157485-154160666	-	3182	11	67	142	45	31	171	383	106	0.385484	470.326	759.285	-33.5928	-11.174	-22.4188	2.1407e-11	2.5932e-10	-0.684861
H2aw	chr11:58954685-58956830	+	2146	212	1067	2116	603	362	1822	3596	1057	0.582542	1393.51	989.374	-38.7392	-16.4713	-22.2679	2.49736e-11	3.01962e-10	0.493896
Unc5d	chr8:28646717-29219636	-	572920	12	32	83	13	31	83	270	31	0.37485	309.236	606.747	-33.0752	-10.8363	-22.2389	2.57254e-11	3.10474e-10	-0.974005
Hspa13	chr16:75745431-75767104	-	21674	36	179	313	141	81	404	732	339	0.43276	718.982	953.847	-35.1845	-12.9512	-22.2332	2.58753e-11	3.11704e-10	-0.406928
Stmn4	chr14:66344296-66361680	+	17385	288	1441	3271	1473	625	3393	6901	3077	0.45955	417.319	490.686	-44.3117	-22.0805	-22.2313	2.59269e-11	3.11747e-10	-0.216874
Shprh	chr10:11149427-11217595	+	68169	22	129	127	46	68	325	308	111	0.386801	525.928	791.858	-34.457	-12.2294	-22.2276	2.60244e-11	3.12341e-10	-0.590887
Ndufa12	chr10:94198720-94221443	+	22724	185	836	1887	810	370	1749	4342	1875	0.461145	402.896	482.785	-42.8479	-20.6542	-22.1937	2.69422e-11	3.2276e-10	-0.312741
Hmgb2	chr8:57511907-57515999	+	4093	19	47	267	111	31	61	400	174	0.672207	806.504	403.191	-34.3325	-12.1941	-22.1384	2.85068e-11	3.40436e-10	1
Mplkip	chr13:17695192-17699748	+	4557	33	162	442	179	53	266	710	265	0.632418	988.561	579.339	-35.4068	-13.2689	-22.1379	2.85226e-11	3.40436e-10	0.771559
Txnrd1	chr10:82833951-82897712	+	63762	89	505	1073	365	192	1139	2264	873	0.449738	490.392	599.61	-39.6281	-17.5338	-22.0942	2.98229e-11	3.55303e-10	-0.261614
Atp5b	chr10:128083273-128090391	+	7119	425	1735	4179	1411	693	3099	7168	2445	0.583309	1059.46	772.879	-42.5717	-20.4917	-22.08	3.02608e-11	3.5986e-10	0.454669
Pde1a	chr2:79834453-80129458	-	295006	13	46	125	65	15	64	186	86	0.753318	611.177	250.242	-32.6748	-10.6813	-21.9935	3.30577e-11	3.92401e-10	1.28758
Caprin1	chr2:103762941-103797649	-	34709	65	229	589	193	101	354	968	319	0.625986	1073.8	665.146	-35.6043	-13.6398	-21.9645	3.40499e-11	4.03441e-10	0.692084
Atpsckmt	chr15:31601852-31621227	+	19376	11	48	131	52	17	66	186	70	0.705372	602.366	241.402	-31.2605	-9.352	-21.9085	3.60574e-11	4.26449e-10	1.31895
Wdr36	chr18:32837225-32867594	+	30370	14	84	83	31	47	200	264	90	0.344178	131.061	241.165	-34.8909	-13.0008	-21.89	3.67424e-11	4.33761e-10	-0.875706
Rbm5	chr9:107740371-107770996	-	30626	62	264	506	210	146	606	1126	455	0.442804	854.313	1058.61	-35.9476	-14.0805	-21.8671	3.76156e-11	4.43263e-10	-0.309134
Selenot	chr3:58576636-58593133	+	16498	61	169	388	171	83	289	580	245	0.67166	191.435	97.1314	-37.7963	-15.9888	-21.8075	3.99748e-11	4.70211e-10	0.951456
Srsf2	chr11:116849901-116853094	-	3194	86	507	888	328	202	1126	1949	657	0.457717	1012.69	1189.77	-38.7688	-16.9671	-21.8017	4.02147e-11	4.72178e-10	-0.23227
Dhcr24	chr4:106561038-106589113	+	28076	8	74	95	27	15	89	132	33	0.725668	117.518	37.9291	-33.6336	-11.8426	-21.791	4.06575e-11	4.76353e-10	1.65006
Zrsr1	chr11:22972005-22976496	+	4492	3	60	148	50	23	182	363	145	0.303162	116.127	215.192	-36.6478	-14.8583	-21.7895	4.07171e-11	4.76353e-10	-0.792273
Prorsd1	chr11:29511757-29515033	-	3277	1	5	48	12	11	58	196	51	0.164327	17.7491	78.2439	-33.0271	-11.2447	-21.7825	4.10126e-11	4.78948e-10	-1.92139
Map3k10	chr7:27656375-27674598	-	18224	33	105	266	64	48	170	393	96	0.662165	822.239	419.814	-33.3281	-11.5795	-21.7487	4.2454e-11	4.94891e-10	0.969498
Cdh2	chr18:16588877-16809246	-	220370	195	728	961	388	341	1245	1479	621	0.607787	379.944	241.794	-40.4336	-18.6997	-21.7339	4.31004e-11	5.01525e-10	0.684181
Rab21	chr10:115287084-115315594	-	28511	33	102	224	87	53	152	335	132	0.65536	806.085	408.447	-32.76	-11.0305	-21.7295	4.32938e-11	5.02874e-10	0.980721
Hax1	chr3:89995446-89998780	-	3335	0	0	8	1	17	83	167	61	0.0160744	2.61904	120.92	-28.0412	-6.31674	-21.7244	4.35179e-11	5.04574e-10	-5.14749
Myl12b	chr17:70973133-70990890	-	17758	126	674	2144	530	206	1067	3293	944	0.613962	283.881	177.039	-41.6324	-19.9503	-21.682	4.54455e-11	5.25986e-10	0.77086
Tmed9	chr13:55573732-55597697	+	23966	22	76	192	67	38	121	277	89	0.663249	735.107	346.251	-34.4276	-12.7564	-21.6712	4.59537e-11	5.3092e-10	1.08746
Arsa	chr15:89472476-89477425	-	4950	5	34	60	27	22	96	177	73	0.322571	303.57	582.248	-31.8203	-10.1935	-21.6269	4.8082e-11	5.54523e-10	-0.941583
Jak1	chr4:101152367-101265282	-	112916	34	180	336	178	56	277	538	277	0.631024	952.883	549.613	-33.8142	-12.2098	-21.6043	4.92031e-11	5.66446e-10	0.793549
Sox3	chrX:60891366-60893430	-	2065	10	16	20	10	10	18	23	10	0.939614	248.404	22.1886	-26.3746	-4.82797	-21.5467	5.21893e-11	5.99761e-10	3.48543
H2bc3	chr13:23746734-23747241	+	508	3	7	11	6	14	41	38	31	0.21701	94.4013	339.229	-29.3132	-7.80219	-21.511	5.41267e-11	6.20927e-10	-1.84503
Slx4ip	chr2:136891218-137071950	+	180733	17	88	119	51	25	136	167	65	0.706062	528.989	226.494	-32.7585	-11.3768	-21.3818	6.17734e-11	7.07398e-10	1.22064
Kitl	chr10:100015630-100100416	+	84787	9	64	298	86	20	94	439	134	0.612864	815.844	410.62	-33.8488	-12.488	-21.3608	6.31087e-11	7.21417e-10	0.99056
Gm26930	chr1:137932041-137933284	+	1244	10	34	103	24	16	92	309	64	0.425725	367.402	665.787	-33.6028	-12.2727	-21.33	6.51283e-11	7.43196e-10	-0.858272
Pcdha12	chr18:37020149-37187657	+	167509	8	49	40	18	12	57	49	26	0.758738	375.881	94.9119	-30.5263	-9.20591	-21.3204	6.57708e-11	7.49211e-10	1.98751
Fjx1	chr2:102449366-102452499	-	3134	16	95	116	44	38	236	296	122	0.394036	482.315	748.08	-32.4165	-11.2158	-21.2007	7.43379e-11	8.45317e-10	-0.635527
Mib1	chr18:10725548-10818704	+	93157	24	101	136	51	58	249	356	121	0.405731	516.892	781.831	-32.6699	-11.5673	-21.1026	8.21839e-11	9.32903e-10	-0.597241
Ttc32	chr12:9029997-9041988	+	11992	3	12	48	15	16	47	140	49	0.27295	216.827	483.744	-30.6155	-9.53776	-21.0777	8.43001e-11	9.55254e-10	-1.15754
D10Wsu102e	chr10:83360221-83488505	+	128285	98	485	640	265	161	799	1062	441	0.604812	1175.03	770.065	-34.7562	-13.7861	-20.97	9.41138e-11	1.0646e-09	0.6099
Tusc1	chr4:93334138-93335511	-	1374	5	30	35	10	19	91	117	65	0.261455	43.0923	118.061	-32.4333	-11.7265	-20.7067	1.23204e-10	1.38883e-09	-1.40599
Ide	chr19:37268743-37337852	-	69110	13	41	153	73	18	65	214	105	0.690796	649.671	283.228	-30.8177	-10.1106	-20.7071	1.23159e-10	1.38883e-09	1.19855
Rcn2	chr9:56041845-56061882	+	20038	123	399	885	355	221	684	1460	572	0.591672	1228.25	819.176	-36.4007	-15.7367	-20.664	1.28716e-10	1.44845e-09	0.584553
Ptpmt1	chr2:90908716-90918258	-	9543	11	64	196	56	24	96	284	74	0.642974	704.532	325.184	-33.8155	-13.1974	-20.6182	1.34893e-10	1.51533e-09	1.11474
Gclc	chr9:77754535-77794485	+	39951	5	39	70	18	10	50	86	24	0.710988	416.988	120.091	-30.1589	-9.59457	-20.5644	1.42525e-10	1.5983e-09	1.79647
Zyg11b	chr4:108229724-108301096	-	71373	51	266	583	243	80	444	948	392	0.617869	1090.38	688.67	-33.7194	-13.1696	-20.5499	1.44656e-10	1.6194e-09	0.664754
Cisd2	chr3:135406412-135423925	-	17514	11	69	118	52	15	102	163	75	0.706766	610.697	256.524	-29.9958	-9.46247	-20.5333	1.47131e-10	1.64427e-09	1.25154
Dyrk2	chr10:118855603-118870209	-	14607	12	68	120	35	26	160	363	102	0.390064	181.92	312.562	-33.305	-12.784	-20.521	1.48993e-10	1.66221e-09	-0.823923
Upp2	chr2:58567298-58792971	+	225674	19	98	402	156	28	169	604	246	0.639541	638.644	356.749	-33.5705	-13.1146	-20.4559	1.59258e-10	1.77369e-09	0.859585
Gm43980	chr6:49254851-49256462	+	1612	4	14	22	9	15	42	96	29	0.284878	151.605	410.936	-29.1334	-8.70827	-20.4251	1.64358e-10	1.82736e-09	-1.44057
Cnot10	chr9:114585878-114640184	-	54307	17	97	205	83	31	147	314	112	0.650547	770.22	386.962	-33.1308	-12.7205	-20.4103	1.66859e-10	1.85199e-09	0.99284
Rnf7	chr9:96470937-96478675	-	7739	130	611	1529	635	217	1065	2590	999	0.599693	604.833	405.242	-38.3565	-18.0367	-20.3198	1.83064e-10	2.02839e-09	0.563275
Phactr3	chr2:178118975-178338492	+	219518	8	36	69	37	11	46	85	55	0.748593	268.221	84.8408	-29.6509	-9.47243	-20.1785	2.11549e-10	2.34001e-09	1.67423
Tbck	chr3:132684144-132841688	+	157545	16	104	224	90	24	157	337	139	0.660314	794.284	408.083	-30.6836	-10.5069	-20.1767	2.11934e-10	2.34028e-09	0.960651
Osgep	chr14:50906478-50924893	-	18416	44	212	469	162	65	351	760	251	0.635859	1008.88	614.159	-33.2129	-13.1185	-20.0944	2.30564e-10	2.54168e-09	0.715975
Fahd2a	chr2:127436215-127444565	-	8351	9	38	105	29	13	52	141	40	0.723189	507.329	182.07	-28.4193	-8.3372	-20.0821	2.33479e-10	2.56946e-09	1.47748
Arnt2	chr7:84246278-84410176	-	163899	18	64	138	69	48	148	385	162	0.39795	342.136	531.998	-32.6211	-12.5694	-20.0516	2.40888e-10	2.64651e-09	-0.651623
Zbtb5	chr4:44991242-45012412	-	21171	9	53	125	39	32	143	300	109	0.356586	440.707	698.365	-31.7823	-11.824	-19.9583	2.65037e-10	2.9069e-09	-0.663637
Dctn4	chr18:60526185-60558766	+	32582	63	286	528	204	98	438	884	337	0.624613	761.071	472.231	-34.4487	-14.5149	-19.9337	2.71797e-10	2.97602e-09	0.677271
Atp5j	chr16:84827866-84835625	-	7760	173	669	1659	672	339	1616	3882	1447	0.454019	271.918	335.992	-41.0496	-21.1422	-19.9074	2.79219e-10	3.05214e-09	-0.373642
Kif21b	chr1:136131389-136177998	+	46610	37	161	608	169	58	262	992	264	0.626372	1039.57	640.678	-32.3719	-12.5444	-19.8275	3.03035e-10	3.30691e-09	0.698037
1110059G10Rik	chr9:122945089-122951000	-	5912	29	97	344	138	43	163	523	219	0.639348	898.424	502.299	-32.1528	-12.3398	-19.813	3.07549e-10	3.35052e-09	0.838537
Snx3	chr10:42502030-42535381	+	33352	11	31	98	52	30	89	260	132	0.371461	401.454	665.109	-30.1854	-10.3892	-19.7962	3.12898e-10	3.40309e-09	-0.73245
Trp53rkb	chr2:166792531-166799505	+	6975	1	11	23	12	12	34	97	32	0.254744	147.128	400.632	-29.6502	-9.88009	-19.7701	3.21359e-10	3.48927e-09	-1.44541
Hypk	chr2:121453290-121458672	+	5383	26	140	407	161	41	213	643	267	0.631848	952.017	557.923	-32.0795	-12.3292	-19.7503	3.2797e-10	3.55511e-09	0.771443
Rfc5	chr5:117378103-117389047	-	10945	19	97	147	59	25	135	226	89	0.697971	695.776	330.442	-30.7108	-11.0054	-19.7054	3.43383e-10	3.71597e-09	1.07353
Alyref	chr11:120592121-120598365	-	6245	46	174	545	199	105	406	1195	445	0.442481	835.476	1029.01	-33.3522	-13.6541	-19.6981	3.45954e-10	3.73757e-09	-0.300215
Auh	chr13:52835119-52929681	-	94563	19	108	266	88	47	234	654	212	0.421904	629.951	872.077	-32.3659	-12.6758	-19.6902	3.48797e-10	3.76203e-09	-0.469485
Prepl	chr17:85063470-85090241	-	26772	16	63	115	47	38	155	308	120	0.398137	454.888	717.201	-30.6168	-10.9649	-19.652	3.62704e-10	3.90554e-09	-0.656966
Rps15	chr10:80292453-80294114	+	1662	564	1765	7986	3697	1153	3687	16480	7519	0.486036	1024.73	1084.64	-40.2727	-20.6933	-19.5794	3.90689e-10	4.19991e-09	-0.0815638
Mttp	chr3:138089854-138144968	-	55115	11	35	43	29	14	46	59	32	0.795412	313.746	87.361	-28.7714	-9.23524	-19.5362	4.0838e-10	4.38283e-09	1.83825
Rbm28	chr6:29123576-29165006	-	41431	31	122	294	84	46	189	457	130	0.652224	855.568	468.84	-30.6016	-11.1098	-19.4918	4.27367e-10	4.57903e-09	0.867693
Sec14l1	chr11:117115168-117159268	+	44101	35	158	357	96	47	260	553	156	0.653332	913.936	523.522	-32.5914	-13.1949	-19.3965	4.71191e-10	5.04027e-09	0.804009
Banp	chr8:121949750-122029258	+	79509	4	14	97	30	10	41	267	89	0.360459	334.804	604.865	-28.4247	-9.163	-19.2617	5.41017e-10	5.77767e-09	-0.853514
Rpain	chr11:70970213-70977833	+	7621	6	35	68	41	11	43	94	47	0.738788	107.649	32.0642	-30.0304	-10.9923	-19.0381	6.80334e-10	7.25354e-09	1.73697
Msi2	chr11:88339382-88718513	-	379132	6	43	80	30	13	55	93	35	0.740179	43.8637	12.4512	-31.0468	-12.1376	-18.9091	7.76531e-10	8.26559e-09	2.10343
Sh3bp2	chr5:34525838-34563641	+	37804	19	75	142	36	43	194	357	91	0.405455	486.28	738.606	-29.8821	-11.012	-18.8701	8.0819e-10	8.5885e-09	-0.602535
Tulp4	chr17:6106437-6251128	+	144692	116	570	821	313	198	976	1365	521	0.593027	1231.16	839.41	-33.316	-14.5576	-18.7584	9.06262e-10	9.61497e-09	0.553598
St8sia3	chr18:64254359-64279611	+	25253	16	41	174	104	35	91	447	254	0.426601	537.712	789.972	-30.4627	-11.7308	-18.7318	9.31331e-10	9.86482e-09	-0.554497
Rps29	chr12:69157722-69159186	-	1465	250	763	3327	416	552	1576	6856	888	0.472693	1152.41	1239.97	-36.459	-17.7668	-18.6922	9.69972e-10	1.02574e-08	-0.105268
Klhl28	chr12:64938833-64965534	-	26702	19	65	131	46	29	91	197	61	0.697133	621.366	278.512	-29.0594	-10.3959	-18.6635	9.98912e-10	1.05462e-08	1.15754
Malat1	chr19:5795690-5802672	-	6983	13249	53512	53789	20932	27890	111088	111721	46568	0.471926	380.638	425.798	-51.4174	-32.8851	-18.5323	1.14276e-09	1.20454e-08	-0.138938
Srebf2	chr15:82147181-82205379	+	58199	89	443	866	330	158	755	1463	526	0.592339	1214.77	825.832	-33.8713	-15.3482	-18.5231	1.15363e-09	1.21402e-08	0.557671
Trim35	chr14:66297031-66311424	+	14394	144	712	1293	443	236	1244	2197	748	0.590823	1321.31	934.258	-34.167	-15.6662	-18.5009	1.18025e-09	1.24002e-08	0.499859
Plekhj1	chr10:80796099-80798626	-	2528	33	172	359	99	64	370	834	253	0.450562	723.445	936.213	-33.1077	-14.665	-18.4426	1.25287e-09	1.3142e-08	-0.371969
Hdac9	chr12:34047580-34917095	-	869516	16	67	167	61	40	161	393	182	0.394063	300.073	453.312	-31.355	-12.9415	-18.4134	1.291e-09	1.35201e-08	-0.580316
Tor1aip1	chr1:156004599-156036480	-	31882	8	32	65	13	18	83	192	47	0.361281	293.303	551.95	-28.651	-10.2555	-18.3955	1.31489e-09	1.37261e-08	-0.911773
3300002I08Rik	chr2:150310935-150362765	-	51831	10	22	30	12	10	24	39	14	0.88576	95.4283	15.5994	-25.7054	-7.30882	-18.3966	1.31345e-09	1.37261e-08	2.50901
Mrps21	chr3:95862634-95871519	-	8886	6	11	101	35	17	41	267	94	0.342963	348.958	606.83	-28.5436	-10.1667	-18.3769	1.34026e-09	1.39684e-08	-0.797895
Mt2	chr8:94172664-94173568	+	905	19	42	257	149	34	67	358	232	0.636452	248.167	125.916	-31.6315	-13.2657	-18.3658	1.3556e-09	1.41056e-08	1.05992
Clic1	chr17:35049966-35058749	+	8784	9	79	296	101	13	113	473	145	0.678442	451.128	233.748	-30.0793	-11.7514	-18.3279	1.40934e-09	1.46413e-08	0.905033
Rpl19	chr11:98026710-98030492	+	3783	61	175	620	346	116	399	1377	751	0.468858	903.101	1083.48	-33.3679	-15.0894	-18.2785	1.48264e-09	1.53783e-08	-0.261633
Gstz1	chr12:87147165-87164723	+	17559	11	36	90	41	27	148	318	98	0.338009	47.8458	101.626	-32.4656	-14.2211	-18.2444	1.53542e-09	1.59003e-08	-1.21426
Calm1	chr12:100199435-100209814	+	10380	268	740	2621	962	611	1776	5470	2003	0.453683	314.955	376.19	-39.9352	-21.6954	-18.2398	1.5427e-09	1.59502e-08	-0.198721
Mycl	chr4:122995652-123002485	+	6834	36	150	368	112	54	236	589	178	0.639065	919.255	539.186	-29.9893	-11.7647	-18.2246	1.567e-09	1.61757e-08	0.768354
AV356131	chr7:116443575-116444324	+	750	18	18	37	27	23	27	44	32	0.783484	347.842	90.467	-26.9219	-8.70299	-18.2189	1.57609e-09	1.62437e-08	1.94342
Ints11	chr4:155869546-155889103	+	19558	7	34	139	34	19	96	348	91	0.37391	428.801	681.795	-28.4772	-10.2828	-18.1944	1.61635e-09	1.66322e-08	-0.667924
Ube2e1	chr14:18282722-18331859	-	49138	45	242	643	214	71	417	961	291	0.654657	123.252	64.5747	-35.7576	-17.5918	-18.1658	1.66451e-09	1.71007e-08	0.940703
Tmsb15l	chrX:136954988-136976869	-	21882	8	11	116	31	11	19	133	34	0.772541	31.911	8.1631	-29.4283	-11.2677	-18.1605	1.67343e-09	1.71652e-08	2.42084
Tma16	chr8:66473118-66486530	-	13413	25	107	156	52	63	254	360	145	0.40251	547.775	776.633	-30.6149	-12.4957	-18.1192	1.74595e-09	1.78808e-08	-0.503498
Psmb6	chr11:70525367-70527858	+	2492	276	1364	3329	1286	479	2316	5790	2310	0.574203	1248.53	926.233	-36.8133	-18.6986	-18.1146	1.75417e-09	1.79367e-08	0.430885
2510002D24Rik	chr16:18836578-18840160	+	3583	14	65	136	82	17	90	214	111	0.730001	217.93	94.1564	-29.9907	-11.8875	-18.1032	1.77488e-09	1.81199e-08	1.1375
2610001J05Rik	chr6:13867735-13871518	-	3784	28	70	373	122	45	124	573	186	0.623403	887.682	501.709	-30.8544	-12.7585	-18.0958	1.78831e-09	1.82284e-08	0.823871
Fdps	chr3:89093588-89101959	-	8372	18	170	169	47	38	234	233	66	0.659406	107.341	49.2014	-32.8377	-14.8394	-17.9983	1.97667e-09	2.01168e-08	1.27451
Setbp1	chr18:78750380-79109391	-	359012	24	115	310	65	46	258	738	165	0.445367	652.516	877.058	-31.0899	-13.1065	-17.9834	2.00714e-09	2.0395e-08	-0.431087
Flrt3	chr2:140650914-140671469	-	20556	17	69	143	32	31	177	363	87	0.424993	477.424	725.762	-30.0611	-12.1367	-17.9244	2.1324e-09	2.16338e-08	-0.605089
Med27	chr2:29346819-29524793	+	177975	37	148	334	90	71	335	757	235	0.446778	701.91	909.454	-32.4477	-14.551	-17.8966	2.19406e-09	2.22247e-08	-0.373583
Ddah1	chr3:145758675-145894277	+	135603	30	54	64	49	43	79	88	67	0.709959	529.803	215.244	-27.2662	-9.37349	-17.8927	2.20301e-09	2.22806e-08	1.30012
Rnf157	chr11:116336353-116413032	-	76680	24	136	364	147	39	224	561	240	0.620967	921.903	540.043	-30.1153	-12.238	-17.8774	2.23783e-09	2.25975e-08	0.771783
Armh4	chr14:49675952-49783383	-	107432	5	21	49	13	12	66	151	39	0.348171	239.39	490.012	-26.6344	-8.80013	-17.8342	2.33918e-09	2.35843e-08	-1.03242
Lias	chr5:65391497-65410693	+	19197	14	74	191	53	20	113	282	80	0.673668	703.605	345.456	-27.6985	-9.88502	-17.8135	2.38945e-09	2.40538e-08	1.02631
Tcf4	chr18:69343356-69689079	+	345724	286	1771	7350	2543	565	3568	15590	5350	0.487334	829.639	895.182	-39.0578	-21.297	-17.7607	2.52254e-09	2.53542e-08	-0.135087
Dhcr7	chr7:143823145-143848410	+	25266	6	42	40	11	19	114	144	25	0.350497	163.256	331.01	-28.3019	-10.5626	-17.7393	2.5787e-09	2.58786e-08	-1.03598
Gstm1	chr3:108012255-108017973	-	5719	22	35	186	82	32	61	267	123	0.656142	696.677	338.812	-29.1531	-11.4234	-17.7297	2.60421e-09	2.60943e-08	1.04052
Smarca2	chr19:26605050-26778322	+	173273	147	496	1011	503	229	809	1747	879	0.601493	953.185	660.468	-34.8698	-17.1713	-17.6986	2.68878e-09	2.69003e-08	0.517347
Fabp3	chr4:130308595-130315463	+	6869	0	0	6	0	26	73	253	59	0.00592885	1.49936	159.722	-22.1917	-4.55234	-17.6394	2.85727e-09	2.85419e-08	-6.07682
Dnajb11	chr16:22857845-22879634	+	21790	56	190	537	141	83	303	866	249	0.62203	1017.98	634.046	-31.7246	-14.1587	-17.5658	3.08144e-09	3.0734e-08	0.679322
Atp6v0d1	chr8:105524465-105566047	-	41583	86	282	827	295	180	616	1844	601	0.468725	966.669	1135.7	-33.0526	-15.5426	-17.5099	3.26361e-09	3.25009e-08	-0.232867
Rab12	chr17:66494512-66519729	-	25218	37	187	478	183	63	320	754	266	0.6234	364.439	214.311	-32.6729	-15.1918	-17.4811	3.3618e-09	3.34275e-08	0.772725
Cox11	chr11:90638173-90644931	+	6759	25	84	183	77	36	128	287	109	0.673687	735.614	380.813	-28.5432	-11.1168	-17.4264	3.55587e-09	3.53032e-08	0.950048
Klhl9	chr4:88718292-88722465	-	4174	49	266	469	202	119	548	1180	528	0.4193	162.743	225.202	-35.0943	-17.6843	-17.41	3.61634e-09	3.58487e-08	-0.494387
Robo1	chr16:72308306-73046095	+	737790	5	85	305	45	20	188	903	152	0.333986	67.8445	124.677	-32.7121	-15.3112	-17.4009	3.65021e-09	3.61292e-08	-0.903389
Mmd	chr11:90249456-90278589	+	29134	25	96	315	137	39	145	486	231	0.636079	873.65	500.013	-29.6495	-12.2669	-17.3826	3.7195e-09	3.67591e-08	0.804839
Wdr20	chr12:110737944-110804238	+	66295	9	44	87	21	10	68	107	26	0.791959	83.5298	25.5596	-27.7514	-10.4011	-17.3503	3.8451e-09	3.79426e-08	1.68706
Nt5dc2	chr14:31131053-31139124	+	8072	14	22	99	31	19	30	138	41	0.735916	476.985	178.124	-25.5532	-8.20961	-17.3435	3.8719e-09	3.81491e-08	1.42084
Kcnb2	chr1:15287254-15723750	+	436497	19	96	117	44	42	229	287	124	0.408525	494.873	727.639	-29.0904	-11.7847	-17.3058	4.02508e-09	3.95982e-08	-0.556811
Carhsp1	chr16:8658580-8672155	-	13576	23	191	370	99	52	456	844	301	0.407115	142.268	209.706	-33.5578	-16.2818	-17.276	4.15019e-09	4.07673e-08	-0.506099
Cat	chr2:103453849-103485160	-	31312	21	105	247	95	28	160	397	142	0.674358	809.461	447.856	-29.059	-11.8135	-17.2455	4.28211e-09	4.19996e-08	0.853556
Stk3	chr15:34875496-35178921	-	303426	16	60	111	42	17	95	132	57	0.787627	39.3726	11.7607	-30.4692	-13.2564	-17.2129	4.42836e-09	4.33686e-08	1.66928
Irgq	chr7:24530689-24538600	+	7912	10	53	143	57	16	75	208	85	0.672439	622.042	286.181	-26.7256	-9.54037	-17.1852	4.55587e-09	4.45501e-08	1.12006
Cntnap5a	chr1:115684756-116587323	+	902568	84	83	28	14	111	121	44	21	0.686434	547.823	230.667	-27.3744	-10.2143	-17.1602	4.67472e-09	4.56435e-08	1.24793
Ntrk3	chr7:78175959-78738012	-	562054	105	523	796	337	242	1115	1674	717	0.462116	1022.67	1156.01	-32.5897	-15.4548	-17.1349	4.79768e-09	4.67737e-08	-0.174197
Pdcd6	chr13:74303509-74317580	-	14072	70	242	764	289	140	539	1620	651	0.466129	948.71	1101.23	-32.0906	-15.045	-17.0456	5.25879e-09	5.11924e-08	-0.215582
Ccdc85c	chr12:108203602-108275425	-	71824	8	20	43	16	14	63	131	54	0.378357	238.624	480.124	-27.5634	-10.5194	-17.044	5.26752e-09	5.12006e-08	-1.00827
Srr	chr11:74906359-74925948	-	19590	14	60	154	57	41	154	364	140	0.390323	503.736	732.123	-28.4474	-11.4574	-16.99	5.56842e-09	5.40445e-08	-0.538669
Psmd7	chr8:107580381-107588464	-	8084	121	691	1519	544	263	1441	3223	1114	0.474809	1122.36	1236.54	-33.1456	-16.2193	-16.9263	5.94485e-09	5.76118e-08	-0.139099
3110009E18Rik	chr1:120121187-120188189	+	67003	2	25	107	16	16	82	295	80	0.248147	32.1966	82.8324	-30.1667	-13.2464	-16.9203	5.98182e-09	5.78837e-08	-1.10657
Dusp19	chr2:80617045-80632361	+	15317	14	37	108	52	17	58	153	73	0.719918	550.269	234.708	-26.7661	-9.90879	-16.8573	6.38201e-09	6.16643e-08	1.22925
Fgfr1	chr8:25513654-25575718	+	62065	44	99	228	93	85	223	580	220	0.444356	426.685	582.743	-31.2248	-14.3979	-16.8269	6.58432e-09	6.35245e-08	-0.472936
Btf3l4	chr4:108814295-108833614	-	19320	14	64	170	63	26	93	255	90	0.648325	679.125	334.041	-27.8128	-11.0038	-16.809	6.70704e-09	6.46125e-08	1.02338
Frrs1l	chr4:56957173-56990391	-	33219	46	195	324	184	66	326	513	304	0.632993	948.129	582.346	-30.1228	-13.3851	-16.7377	7.21682e-09	6.94205e-08	0.703332
Txn2	chr15:77915047-77929006	-	13960	52	217	627	213	85	358	1060	324	0.616707	759.344	485.482	-31.2826	-14.5641	-16.7185	7.36079e-09	7.07006e-08	0.627204
Ppm1b	chr17:84956741-85023991	+	67251	21	102	249	83	44	242	560	215	0.432362	626.239	834.207	-29.4911	-12.8129	-16.6782	7.67235e-09	7.35843e-08	-0.413451
Cpne4	chr9:104547286-105034544	+	487259	15	61	31	19	74	201	78	48	0.324864	50.4046	107.406	-30.0602	-13.4021	-16.6582	7.83219e-09	7.50065e-08	-1.12601
Aqr	chr2:114101170-114187024	-	85855	45	178	374	114	66	302	599	176	0.635831	933.245	566.908	-29.7176	-13.0985	-16.6191	8.15308e-09	7.79646e-08	0.718818
Lamtor5	chr3:107278858-107284082	+	5225	114	625	1803	894	205	1076	3145	1517	0.574891	1360.46	994.502	-32.6859	-16.1061	-16.5798	8.48942e-09	8.10615e-08	0.454768
Pgm2l1	chr7:100227394-100278868	+	51475	56	226	246	182	87	326	410	298	0.636917	297.406	170.876	-31.3434	-14.8985	-16.4449	9.75356e-09	9.29954e-08	0.788681
Slc25a27	chr17:43641891-43667214	-	25324	72	285	503	156	98	477	847	256	0.633853	1039.76	677.146	-32.669	-16.3017	-16.3673	1.05636e-08	1.00571e-07	0.617997
Npm3	chr19:45747734-45749591	-	1858	21	125	371	220	62	286	809	488	0.421296	763.783	941.471	-30.6197	-14.258	-16.3617	1.0625e-08	1.01007e-07	-0.301028
Eif3f	chr7:108934417-108942951	+	8535	147	877	1993	715	235	1530	3501	1226	0.587799	1363.92	1010.18	-33.5402	-17.1883	-16.3519	1.07325e-08	1.0188e-07	0.435281
Elmod1	chr9:53911457-53975301	-	63845	21	155	570	213	35	231	958	340	0.623114	599.303	369.659	-30.2243	-13.9753	-16.249	1.19309e-08	1.13091e-07	0.664596
Akap7	chr10:25169090-25307870	-	138781	7	26	83	24	10	34	108	37	0.720468	417.931	146.307	-24.9265	-8.70038	-16.2261	1.22163e-08	1.15627e-07	1.51457
Gng2	chr14:19872559-19977627	-	105069	326	1955	4597	1974	643	3945	9466	4125	0.491685	1107.33	1166.45	-36.0338	-19.8108	-16.223	1.22552e-08	1.15826e-07	-0.0754097
Rab24	chr13:55319743-55321946	-	2204	26	202	344	107	68	432	785	245	0.431224	738.402	924.666	-29.6564	-13.441	-16.2153	1.2352e-08	1.16572e-07	-0.325748
Ndufb1-ps	chr12:101968090-101977068	-	8979	153	393	1704	324	256	698	2873	559	0.583352	1321.59	930.225	-31.7846	-15.5766	-16.208	1.24452e-08	1.17281e-07	0.506429
Pfdn4	chr2:170496428-170519123	+	22696	106	267	1081	575	159	450	1888	958	0.608193	942.527	654.165	-33.0337	-16.8641	-16.1696	1.29474e-08	1.21837e-07	0.508795
Acbd6	chr1:155558120-155691330	+	133211	58	229	563	228	99	399	930	353	0.602766	1060.33	691.701	-30.8154	-14.657	-16.1584	1.30982e-08	1.23077e-07	0.616761
Timm17a	chr1:135295213-135313778	-	18566	43	184	433	170	93	418	973	363	0.453973	797.058	976.547	-29.4768	-13.3339	-16.143	1.33072e-08	1.2486e-07	-0.293136
Hivep3	chr4:119733784-120138045	+	404262	13	58	87	40	34	159	216	97	0.39057	415.127	646.036	-26.7514	-10.6535	-16.0979	1.3939e-08	1.306e-07	-0.63743
Rps21	chr2:180257377-180258445	+	1069	395	759	6074	1543	807	1612	12449	3111	0.486051	1110.56	1166.12	-35.2462	-19.1834	-16.0629	1.44507e-08	1.35199e-07	-0.0701465
Ppp2cb	chr8:33599625-33619441	+	19817	19	29	54	12	23	36	73	18	0.759509	374.919	118.33	-24.3248	-8.29075	-16.0341	1.48856e-08	1.38868e-07	1.66297
Hsp90ab1	chr17:45567775-45573271	-	5497	2608	13420	28859	11503	4359	23083	52164	20191	0.575657	539.375	399.322	-44.4298	-28.3953	-16.0345	1.48786e-08	1.38868e-07	0.377512
Atp5j2	chr5:145183698-145192062	-	8365	529	1619	5950	1979	895	2862	10621	3482	0.571328	1285.25	993.156	-35.9311	-19.9246	-16.0065	1.53141e-08	1.42661e-07	0.372668
Sat2	chr11:69622024-69623870	+	1847	6	30	89	11	14	40	117	12	0.71398	419.581	145.055	-27.2544	-11.3032	-15.9511	1.62126e-08	1.50815e-07	1.53287
Gm42635	chr5:57724393-57726963	+	2571	7	29	31	19	11	34	39	24	0.768961	314.973	80.5725	-23.634	-7.74735	-15.8866	1.73264e-08	1.60945e-07	1.96683
Sparcl1	chr5:104079111-104113733	-	34623	31	54	174	85	52	84	219	126	0.677034	78.987	35.6364	-30.2148	-14.3885	-15.8262	1.84379e-08	1.71024e-07	1.32823
Cryzl1	chr16:91689322-91728975	-	39654	30	133	333	156	76	316	764	316	0.436289	726.876	913.927	-30.327	-14.5278	-15.7991	1.89599e-08	1.75616e-07	-0.330752
Plppr2	chr9:21937033-21948907	+	11875	9	21	69	21	12	31	87	29	0.736165	387.311	125.888	-24.061	-8.26803	-15.7929	1.90813e-08	1.76488e-07	1.62149
Mrpl14	chr17:45686322-45698495	+	12174	14	82	242	98	45	238	552	225	0.382403	154.964	231.963	-30.7117	-14.951	-15.7607	1.97253e-08	1.82185e-07	-0.517218
Pcna	chr2:132249162-132253314	-	4153	8	82	117	62	38	182	360	173	0.336114	61.7982	112.724	-31.1577	-15.4043	-15.7533	1.98759e-08	1.83315e-07	-0.847401
Metap1d	chr2:71453276-71525194	+	71919	12	34	80	30	16	47	115	38	0.739633	456.259	175.416	-24.4264	-8.69462	-15.7317	2.03226e-08	1.87169e-07	1.37851
Dbi	chr1:120113280-120121078	-	7799	22	40	461	212	36	63	735	349	0.620173	943.404	575.276	-27.0096	-11.4032	-15.6065	2.31217e-08	2.12647e-07	0.714246
Nrp2	chr1:62703285-62818695	+	115411	117	625	584	230	291	1267	1574	579	0.415905	109.081	152.441	-36.2576	-20.6526	-15.6049	2.31587e-08	2.12687e-07	-0.469846
Zfp125	chr12:20877084-20921262	-	44179	10	62	63	26	14	77	96	32	0.747058	112.553	39.0948	-26.0015	-10.4219	-15.5796	2.37707e-08	2.17999e-07	1.47294
Cuta	chr17:26933819-26939569	-	5751	93	416	1066	485	188	896	2246	1021	0.477153	1064.61	1183.77	-30.8083	-15.2526	-15.5557	2.43637e-08	2.23122e-07	-0.153333
Arl5a	chr2:52397951-52424901	-	26951	12	82	84	39	44	182	281	116	0.339604	57.2291	107.364	-30.0662	-14.5365	-15.5296	2.50274e-08	2.28878e-07	-0.903785
Coq2	chr5:100654723-100675140	-	20418	13	99	231	71	22	141	365	113	0.638558	768.166	420.945	-27.0581	-11.5308	-15.5273	2.50863e-08	2.29093e-07	0.866938
E130307A14Rik	chr10:39621412-39732007	-	110596	34	156	321	112	53	261	517	167	0.63269	891.348	536.637	-28.111	-12.5911	-15.5198	2.52812e-08	2.30549e-07	0.732342
R3hcc1	chr14:69697307-69707584	-	10278	16	85	144	56	35	197	359	138	0.423882	520.777	738.051	-26.8063	-11.3009	-15.5054	2.56596e-08	2.33672e-07	-0.507847
H2ac4	chr13:23751126-23751598	+	473	21	24	39	11	27	34	47	14	0.77479	334.012	94.9233	-23.2924	-7.79459	-15.4978	2.58619e-08	2.35184e-07	1.81497
Slc17a6	chr7:51622006-51671119	+	49114	29	29	198	119	52	48	282	158	0.654288	118.488	56.9456	-29.4312	-13.9761	-15.4551	2.7024e-08	2.45408e-07	1.18442
Sys1	chr2:164456964-164479638	+	22675	64	329	670	295	102	509	1167	475	0.617248	413.663	262.809	-31.4614	-16.0426	-15.4189	2.80534e-08	2.54401e-07	0.601524
Fry	chr5:150118645-150497753	+	379109	16	86	139	40	56	222	312	119	0.363687	121.92	196.659	-29.6483	-14.2333	-15.415	2.81647e-08	2.55053e-07	-0.607041
Slco5a1	chr1:12866549-12992650	-	126102	12	45	103	52	29	112	285	114	0.408281	396.784	612.331	-27.081	-11.6742	-15.4068	2.84034e-08	2.56857e-07	-0.629632
Lsm11	chr11:45928269-45944935	-	16667	14	86	190	83	20	128	304	122	0.669301	734.234	395.53	-26.2149	-10.8736	-15.3413	3.03866e-08	2.74409e-07	0.89198
Prdx2	chr8:84969587-84974834	+	5248	375	2183	5357	1357	744	4478	11022	2767	0.491994	1102.98	1158.61	-34.6032	-19.33	-15.2732	3.25975e-08	2.93966e-07	-0.0708931
Ttc19	chr11:62281473-62328451	+	46979	38	146	365	126	59	248	577	202	0.622281	914.92	557.907	-27.655	-12.3904	-15.2646	3.28891e-08	2.96185e-07	0.715749
Apcdd1	chr18:62922231-62961179	+	38949	7	38	22	19	12	42	29	22	0.777588	59.0973	14.3429	-24.7776	-9.51519	-15.2624	3.2963e-08	2.96438e-07	2.17834
Slc1a2	chr2:102658659-102790784	+	132126	191	532	668	482	323	944	1053	811	0.595899	469.382	317.116	-32.9037	-17.6482	-15.2556	3.3196e-08	2.98122e-07	0.574219
Ccz1	chr5:143987909-144014877	-	26969	14	76	132	43	23	115	193	62	0.661763	620.777	299.848	-25.1127	-9.86367	-15.249	3.34204e-08	2.99722e-07	1.04985
Gtpbp6	chr5:110103975-110108197	-	4223	13	64	115	51	30	143	363	138	0.391814	100.381	166.236	-28.8668	-13.6649	-15.2019	3.5083e-08	3.14199e-07	-0.826732
Gm38393	chr7:59974149-60005064	-	30916	3	3	0	8	47	127	163	91	0.043841	2.02309	46.8439	-25.7266	-10.5336	-15.1931	3.54054e-08	3.16214e-07	-4.88613
Mrps11	chr7:78783119-78792989	+	9871	61	177	556	211	88	301	940	336	0.625172	1033.74	678.599	-29.909	-14.7156	-15.1934	3.53917e-08	3.16214e-07	0.606658
2210016L21Rik	chr5:114942158-114949783	+	7626	57	290	539	261	125	594	1189	579	0.462079	899.723	1051.11	-29.7861	-14.6168	-15.1693	3.62835e-08	3.23611e-07	-0.224368
Ublcp1	chr11:44454571-44470498	-	15928	8	42	99	32	20	104	249	92	0.387316	394.487	619.88	-25.3633	-10.2501	-15.1132	3.84441e-08	3.42411e-07	-0.649901
4833420G17Rik	chr13:119462768-119486120	+	23353	64	326	633	191	114	561	1028	318	0.589724	1097.44	729.801	-29.267	-14.1825	-15.0844	3.96017e-08	3.52239e-07	0.589128
Gm37848	chr1:158548864-158551966	-	3103	9	46	63	29	15	64	79	44	0.693827	322.666	121.778	-25.2156	-10.1589	-15.0567	4.07517e-08	3.61971e-07	1.41831
Rdh11	chr12:79174337-79192293	-	17957	27	112	177	48	39	166	275	79	0.654559	726.388	389.073	-26.0084	-10.9688	-15.0396	4.14756e-08	3.67898e-07	0.900464
Dbt	chr3:116513070-116549981	+	36912	12	39	127	46	18	66	167	60	0.69618	108.665	44.9032	-26.848	-11.8563	-14.9916	4.35785e-08	3.86024e-07	1.36441
Chchd1	chr14:20703006-20704425	+	1420	45	195	502	147	93	469	1064	348	0.448467	434.825	539.464	-30.0966	-15.2006	-14.896	4.8096e-08	4.25459e-07	-0.28744
Aimp1	chr3:132660481-132684370	-	23890	134	508	1337	559	271	1087	2841	1127	0.482106	1107.69	1216.47	-31.3639	-16.4778	-14.886	4.85937e-08	4.29277e-07	-0.135538
Gm48582	chr13:60622967-60629395	+	6429	11	45	104	37	21	118	256	104	0.416796	415.921	637.577	-26.0225	-11.1519	-14.8705	4.9378e-08	4.35613e-07	-0.616353
Ndufs6	chr13:73319838-73328542	-	8705	56	215	685	154	105	504	1474	384	0.456421	352.281	437.764	-31.9162	-17.0518	-14.8644	4.96931e-08	4.37798e-07	-0.289861
Cep290	chr10:100487558-100574840	+	87283	4	17	45	12	10	54	132	37	0.345012	222.554	442.182	-23.2937	-8.44329	-14.8504	5.04149e-08	4.43556e-07	-0.990722
Zswim8	chr14:20707552-20723619	+	16068	9	27	70	18	11	37	92	27	0.743862	393.931	136.687	-22.8435	-8.06016	-14.7833	5.40256e-08	4.7468e-07	1.52793
Cyb5b	chr8:107150640-107187471	+	36832	18	65	178	66	43	162	426	149	0.420158	543.385	752.549	-26.1136	-11.3361	-14.7775	5.43527e-08	4.76908e-07	-0.47022
Gm44644	chr7:60915550-60922910	-	7361	3	0	5	4	26	32	29	24	0.113616	5.54915	44.7149	-23.6051	-8.83297	-14.7721	5.46533e-08	4.78899e-07	-3.04439
Gemin2	chr12:59013393-59028470	+	15078	5	17	37	13	13	60	102	42	0.335054	210.244	423.402	-23.7252	-8.97171	-14.7535	5.57131e-08	4.87527e-07	-1.00998
Llph	chr10:120227070-120232582	+	5513	22	208	555	151	83	464	1312	447	0.368541	64.0074	104.168	-33.8286	-19.1204	-14.7083	5.83759e-08	5.10141e-07	-0.549595
Slc1a3	chr15:8634124-8710764	-	76641	15	58	266	124	21	93	430	184	0.657615	800.512	457.561	-26.0576	-11.41	-14.6476	6.21526e-08	5.42415e-07	0.80502
Atat1	chr17:35897595-35910075	-	12481	107	481	1173	402	186	832	1990	692	0.580941	1269.86	902.327	-29.3287	-14.7091	-14.6196	6.39718e-08	5.57543e-07	0.492917
Lyrm7	chr11:54826866-54860916	-	34051	12	38	59	20	25	92	173	59	0.393267	317.045	541.458	-25.3711	-10.7896	-14.5816	6.65335e-08	5.79091e-07	-0.770132
Ctnna2	chr6:76881637-77979699	-	1098063	63	310	582	227	122	687	1259	486	0.474245	910.096	1056.4	-29.1389	-14.5773	-14.5616	6.79186e-08	5.90355e-07	-0.21505
Gpatch8	chr11:102475915-102556392	-	80478	24	88	123	58	48	195	308	154	0.431814	515.68	724.83	-27.2858	-12.746	-14.5398	6.94637e-08	6.02978e-07	-0.491744
Carnmt1	chr19:18670764-18707200	+	36437	11	43	70	39	36	119	249	85	0.351712	60.6324	113.349	-28.0425	-13.524	-14.5185	7.10115e-08	6.15591e-07	-1
Enpp5	chr17:44078813-44086567	+	7755	42	194	265	104	71	291	437	173	0.616445	833.432	505.63	-27.6498	-13.1766	-14.4731	7.4416e-08	6.44244e-07	0.721155
Cog5	chr12:31654869-31937630	+	282762	10	33	100	28	13	49	142	38	0.720942	481.874	199.991	-22.9613	-8.51518	-14.4461	7.65214e-08	6.61589e-07	1.26811
Tmem161b	chr13:84222296-84296141	+	73846	12	28	32	16	30	73	139	49	0.335077	51.3041	109.776	-26.3498	-11.9124	-14.4374	7.72091e-08	6.66647e-07	-1.2059
Limk2	chr11:3344256-3409189	-	64934	10	24	65	27	13	32	87	39	0.739666	396.868	142.355	-22.3281	-7.90058	-14.4275	7.80035e-08	6.72612e-07	1.48543
Crebzf	chr7:90442729-90447994	+	5266	24	92	162	44	57	225	383	101	0.42214	540.522	745.516	-25.666	-11.2447	-14.4213	7.85037e-08	6.76027e-07	-0.463499
Usp6nl	chr2:6322667-6446390	+	123724	6	42	75	37	22	111	197	85	0.366778	366.392	584.042	-25.1493	-10.7351	-14.4142	7.90829e-08	6.80113e-07	-0.672425
Tmem126b	chr7:90467438-90476001	-	8564	20	70	106	37	37	100	153	53	0.657866	577.112	272.582	-25.5321	-11.1225	-14.4095	7.94639e-08	6.82486e-07	1.08283
Gcat	chr15:79030874-79038353	+	7480	13	44	78	16	29	112	266	79	0.334224	37.1539	78.5904	-28.5852	-14.1876	-14.3976	8.04498e-08	6.90041e-07	-1.14961
Srp72	chr5:76974683-76999937	+	25255	73	318	671	279	108	543	1158	456	0.613213	1122.4	772.907	-29.8533	-15.4647	-14.3886	8.12037e-08	6.95588e-07	0.537344
Zfp760	chr17:21707741-21725636	+	17896	8	25	67	13	17	66	174	53	0.369929	291.363	507.986	-25.4649	-11.1511	-14.3138	8.77236e-08	7.50447e-07	-0.801873
Tsn	chr1:118294778-118311739	-	16962	164	860	1997	850	334	1725	4124	1850	0.483317	899.268	967.596	-32.5996	-18.2905	-14.3091	8.81536e-08	7.53133e-07	-0.104571
Zfp558	chr9:18455575-18478268	-	22694	13	50	70	28	13	62	96	28	0.883905	8.97179	1.17959	-25.0987	-10.807	-14.2917	8.97443e-08	7.65716e-07	2.08299
Aplp1	chr7:30434982-30445535	-	10554	241	1286	1912	596	516	2616	3925	1231	0.482484	1168.02	1231.36	-31.4989	-17.2126	-14.2863	9.02546e-08	7.6906e-07	-0.0759122
Rgs20	chr1:4909576-5070285	-	160710	32	61	46	31	40	92	61	49	0.712449	466.425	197.525	-25.1027	-10.8477	-14.255	9.32177e-08	7.93267e-07	1.23947
Gas7	chr11:67455091-67688990	+	233900	21	78	77	53	31	119	118	70	0.685642	570.644	271.635	-24.9084	-10.6582	-14.2502	9.36766e-08	7.96129e-07	1.07102
Hnrnpa2b1	chr6:51460932-51469894	-	8963	290	936	2224	703	571	1994	4581	1420	0.489461	1163.35	1236.3	-32.3377	-18.0922	-14.2455	9.41346e-08	7.98975e-07	-0.0876059
Slit3	chr11:35121224-35708507	+	587284	23	134	160	63	54	291	389	153	0.427371	584.622	780.679	-26.4886	-12.2488	-14.2398	9.46925e-08	8.02661e-07	-0.415986
Cfap410	chr10:77978524-77986905	+	8382	12	65	140	57	36	164	329	131	0.39758	498.675	706.145	-25.6831	-11.4958	-14.1873	9.99734e-08	8.46319e-07	-0.494425
Srprb	chr9:103188032-103202137	-	14106	23	95	239	82	54	220	528	206	0.427113	624.045	809.224	-26.6035	-12.4305	-14.173	1.01453e-07	8.57724e-07	-0.374208
Ndufa8	chr2:36036326-36049406	-	13081	130	522	1281	553	220	931	2196	939	0.580964	1299.82	942.021	-29.7993	-15.6555	-14.1438	1.04569e-07	8.8292e-07	0.465829
Ccsap	chr8:123840831-123860209	-	19379	6	19	27	14	11	69	89	34	0.383988	196.925	408.812	-24.3982	-10.2892	-14.109	1.08389e-07	9.13989e-07	-1.05364
Myh10	chr11:68691559-68816632	+	125074	100	552	960	408	200	1164	2100	824	0.481629	899.522	1004.63	-30.5483	-16.4451	-14.1032	1.09044e-07	9.1832e-07	-0.167065
Tenm4	chr7:96171246-96911093	+	739848	14	51	273	36	30	138	634	79	0.430632	578.03	783.642	-25.8402	-11.7916	-14.0487	1.15365e-07	9.70289e-07	-0.438947
Actr10	chr12:70937857-70964718	+	26862	58	296	629	199	132	640	1381	400	0.463715	910.383	1055.89	-28.7549	-14.7325	-14.0224	1.18543e-07	9.95729e-07	-0.213999
C1d	chr11:17257579-17269176	+	11598	11	37	83	42	32	100	223	88	0.390805	385.602	601.603	-25.5452	-11.5879	-13.9573	1.26791e-07	1.06363e-06	-0.642187
Cdc37l1	chr19:28990352-29026681	+	36330	91	358	631	228	193	739	1353	510	0.467343	944.917	1074.14	-28.7339	-14.7836	-13.9503	1.27714e-07	1.07e-06	-0.185042
St3gal5	chr6:72097592-72154571	+	56980	6	37	112	29	14	77	329	88	0.394765	129.5	217.779	-26.191	-12.2648	-13.9262	1.30936e-07	1.09558e-06	-0.816288
Zbtb12	chr17:34879483-34896867	+	17385	29	147	161	61	46	214	265	94	0.643459	531.555	294.482	-25.9373	-12.0202	-13.9171	1.32166e-07	1.10444e-06	0.848722
A330084C13Rik	chr18:64884475-64888491	-	4017	31	280	970	173	59	491	1498	265	0.599012	257.749	161.696	-30.7764	-16.8838	-13.8926	1.35557e-07	1.13133e-06	0.759297
H4c14	chr3:96261682-96263311	-	1630	4	13	16	6	12	55	51	18	0.304189	132.164	329.301	-21.8274	-7.94729	-13.8801	1.37318e-07	1.14455e-06	-1.31451
Chmp1b	chr18:67205366-67207889	+	2524	13	63	206	64	34	164	470	144	0.41231	561.509	756.277	-25.6372	-11.8508	-13.7864	1.51293e-07	1.25941e-06	-0.429558
Ergic1	chr17:26561489-26656934	+	95446	18	128	263	95	32	201	417	151	0.614788	824.498	485.893	-25.0483	-11.299	-13.7493	1.57209e-07	1.30699e-06	0.762961
Zcchc10	chr11:53324679-53333301	+	8623	6	45	112	49	18	104	284	121	0.391338	436.299	647.135	-24.1208	-10.4199	-13.7009	1.65275e-07	1.37229e-06	-0.571288
Tspan13	chr12:36014557-36042500	-	27944	102	411	992	419	168	743	1623	641	0.606296	277.952	180.791	-32.0677	-18.3743	-13.6934	1.66564e-07	1.38123e-06	0.621027
Rnf34	chr5:122850048-122871291	+	21244	38	116	308	95	54	184	501	155	0.640453	853.61	515.891	-25.7903	-12.1042	-13.6861	1.6782e-07	1.38986e-06	0.724929
Tmem128	chr5:38260185-38269634	+	9450	51	196	645	246	105	457	1381	508	0.466476	901.574	1040.64	-28.5755	-14.8928	-13.6827	1.68421e-07	1.39307e-06	-0.206366
Cd24a	chr10:43578284-43584265	+	5982	78	351	944	282	152	768	1961	663	0.469229	514.991	595.622	-30.8588	-17.209	-13.6497	1.74262e-07	1.43955e-06	-0.190791
AI987944	chr7:41372923-41393379	-	20457	8	22	51	26	11	32	68	32	0.744318	357.283	120.177	-21.5726	-7.9412	-13.6314	1.77588e-07	1.46516e-06	1.57154
Tmtc4	chr14:122918971-122984035	-	65065	21	90	114	81	40	220	253	220	0.438216	363.992	506.594	-27.0996	-13.4822	-13.6175	1.80172e-07	1.48459e-06	-0.480704
Nefl	chr14:68083863-68089095	+	5233	6	25	77	13	11	32	102	19	0.691454	386.696	137.424	-22.28	-8.67106	-13.609	1.81761e-07	1.49579e-06	1.4926
Mrpl50	chr4:49512596-49521093	-	8498	32	114	242	89	65	271	564	191	0.452005	646.317	828.956	-26.3456	-12.7389	-13.6066	1.82202e-07	1.49716e-06	-0.364249
Txnl4a	chr18:80206795-80225855	+	19061	87	502	1046	400	181	1036	2261	813	0.479963	1063.77	1178.58	-29.3653	-15.7596	-13.6057	1.82389e-07	1.49716e-06	-0.148738
Rabac1	chr7:24969752-24972754	-	3003	97	634	1041	481	174	1089	1764	848	0.574252	1275.16	919.986	-28.8866	-15.3322	-13.5544	1.92314e-07	1.57664e-06	0.474073
Thoc2l	chr5:104508350-104554207	+	45858	61	247	503	183	137	586	1066	379	0.455366	563.298	668.223	-28.8639	-15.3716	-13.4923	2.05086e-07	1.67922e-06	-0.240115
Nol3	chr8:105276140-105281939	+	5800	13	38	107	24	17	59	140	39	0.697111	168.116	70.7531	-24.1702	-10.7001	-13.4701	2.09851e-07	1.71607e-06	1.31797
Iws1	chr18:32067741-32104328	+	36588	41	182	278	102	85	379	648	239	0.454589	710.685	881.351	-27.2153	-13.7845	-13.4308	2.18557e-07	1.78502e-06	-0.31088
Gm14586	chrX:52772342-52772749	-	408	18	59	289	99	37	79	403	156	0.646265	95.2231	47.7331	-28.5044	-15.0936	-13.4108	2.23125e-07	1.82004e-06	1.14684
Ep300	chr15:81585351-81652077	+	66727	23	93	149	71	33	143	242	94	0.679585	213.865	107.35	-26.101	-12.7694	-13.3316	2.42191e-07	1.97308e-06	0.932886
Efna2	chr10:80179482-80190010	+	10529	8	24	135	36	14	41	175	46	0.677708	84.536	34.6631	-25.1073	-11.7799	-13.3274	2.43254e-07	1.97926e-06	1.47551
Auts2	chr5:131437333-132543344	-	1106012	413	2626	3758	1204	777	4639	6378	2102	0.564901	808.564	609.223	-34.5846	-21.3006	-13.2839	2.5444e-07	2.06768e-06	0.440689
Mdga2	chr12:66466060-67222549	-	756490	39	67	44	24	60	103	57	30	0.718104	313.593	135.552	-24.2131	-10.9481	-13.2651	2.59453e-07	2.10579e-06	1.19502
Sec13	chr6:113728062-113740743	-	12682	64	297	775	268	120	484	1324	449	0.5823	1136.53	787.507	-27.9918	-14.7437	-13.2481	2.64053e-07	2.14045e-06	0.529031
Actg1	chr11:120345690-120348542	-	2853	10	35	29	14	20	90	99	41	0.38082	238.783	439.385	-23.8869	-10.6478	-13.2391	2.66531e-07	2.15784e-06	-0.880418
Slc7a8	chr14:54722209-54781946	-	59738	11	65	139	53	16	95	202	91	0.660562	620.778	314.833	-24.2122	-10.9753	-13.2368	2.6716e-07	2.16024e-06	0.978626
Tbc1d17	chr7:44834623-44849079	-	14457	6	32	66	12	17	78	183	36	0.364297	297.604	508.037	-22.5222	-9.32719	-13.195	2.78969e-07	2.25292e-06	-0.771376
Fryl	chr5:73019987-73256619	-	236633	33	164	278	125	58	263	448	201	0.608741	874.301	538.597	-25.1199	-11.9445	-13.1754	2.84708e-07	2.29641e-06	0.697437
Ppil1	chr17:29250803-29264186	-	13384	7	57	136	41	19	144	322	100	0.399154	469.791	670.202	-23.5835	-10.4171	-13.1665	2.8735e-07	2.31484e-06	-0.513375
Tmem38b	chr4:53826045-53862019	+	35975	9	24	90	27	20	71	240	60	0.403257	352.558	565.323	-23.6156	-10.4581	-13.1575	2.90028e-07	2.33352e-06	-0.684071
Elmo1	chr13:20090596-20608353	+	517758	18	53	90	51	58	122	212	127	0.392719	439.06	636.014	-25.079	-11.9461	-13.1329	2.97506e-07	2.39072e-06	-0.534174
Tmem258	chr19:10204014-10207824	+	3811	169	636	2509	692	276	1089	4441	1228	0.581205	1359.59	1027.33	-30.3623	-17.2629	-13.0994	3.08005e-07	2.47203e-06	0.403797
Mphosph10	chr7:64376527-64392268	-	15742	39	156	328	130	81	346	734	289	0.457261	734.968	897.206	-25.7733	-12.6959	-13.0774	3.15121e-07	2.52603e-06	-0.287497
Spock3	chr8:62951009-63357103	+	406095	4	20	16	11	11	73	52	27	0.338177	163.369	358.576	-21.6394	-8.62051	-13.0189	3.34796e-07	2.68043e-06	-1.13493
Mrpl15	chr1:4773206-4785739	-	12534	44	253	604	235	66	387	1010	415	0.621175	403.323	258.73	-28.8221	-15.8448	-12.9773	3.49555e-07	2.79515e-06	0.614472
Usp1	chr4:98923810-98935543	+	11734	10	74	129	46	17	98	197	75	0.652873	320.95	158.581	-24.6639	-11.7327	-12.9312	3.66646e-07	2.92821e-06	1.01681
Med28	chr5:45520229-45529276	+	9048	21	127	243	88	53	293	555	186	0.435157	648.407	824.91	-25.3168	-12.3873	-12.9294	3.67309e-07	2.9299e-06	-0.344046
Washc3	chr10:88201093-88246158	+	45066	24	98	197	102	53	199	501	255	0.434627	229.986	311.923	-27.1677	-14.2727	-12.895	3.80658e-07	3.03265e-06	-0.47954
Gosr2	chr11:103676849-103697898	-	21050	6	23	81	27	14	58	216	72	0.393781	332.366	542.052	-22.1828	-9.31242	-12.8703	3.90505e-07	3.10729e-06	-0.702868
Fam216a	chr5:122364580-122372364	-	7785	13	28	99	50	30	64	263	120	0.415981	409.776	618.777	-23.4477	-10.581	-12.8667	3.91971e-07	3.11514e-06	-0.595051
Neo1	chr9:58874687-59036441	-	161755	37	194	250	94	74	438	564	210	0.458451	699.309	865.14	-25.5326	-12.7106	-12.822	4.10554e-07	3.25884e-06	-0.306288
Ccdc12	chr9:110656503-110711606	+	55104	69	236	510	204	105	374	876	354	0.611655	1030.73	696.941	-27.6743	-14.8663	-12.8081	4.16544e-07	3.30235e-06	0.562486
Vav2	chr2:27262104-27427033	-	164930	9	57	85	36	20	132	252	85	0.410662	175.088	274.201	-24.6218	-11.8686	-12.7532	4.40917e-07	3.49131e-06	-0.69151
Eef1g	chr19:8967041-8978479	+	11439	18	98	262	81	46	224	566	202	0.423173	640.666	808.15	-25.574	-12.8307	-12.7432	4.4549e-07	3.52322e-06	-0.335069
Dcp2	chr18:44380502-44424969	+	44468	7	13	23	7	19	48	73	19	0.330686	161.452	351.746	-21.0317	-8.29311	-12.7386	4.47665e-07	3.53612e-06	-1.12433
Med11	chr11:70451919-70453727	+	1809	8	50	147	61	24	128	336	146	0.394817	495.293	687.92	-23.9435	-11.2135	-12.73	4.51655e-07	3.5633e-06	-0.46828
Tm2d1	chr4:98355370-98383306	-	27937	49	236	480	203	78	363	826	340	0.614129	548.475	356.003	-27.3593	-14.6341	-12.7252	4.53908e-07	3.57673e-06	0.599191
Mdh1	chr11:21556692-21572367	-	15676	154	541	1365	547	239	923	2435	932	0.594492	808.943	582.906	-30.6392	-17.9264	-12.7128	4.5978e-07	3.61861e-06	0.439782
Vldlr	chr19:27216484-27254231	+	37748	34	179	229	143	58	303	365	222	0.612127	864.386	536.337	-25.1906	-12.4864	-12.7042	4.63877e-07	3.64643e-06	0.688467
Tbr1	chr2:61802930-61814114	+	11185	15	100	208	158	31	147	306	194	0.664579	43.5615	20.1342	-29.2593	-16.5636	-12.6957	4.68006e-07	3.67444e-06	1.28784
Bcas2	chr3:103171655-103179166	+	7512	156	745	2097	709	341	1525	4225	1483	0.480105	1171.79	1223.04	-30.051	-17.3565	-12.6945	4.68583e-07	3.67453e-06	-0.0609626
Trappc13	chr13:104142149-104178469	-	36321	18	83	220	80	41	187	500	193	0.434346	603.187	782.175	-24.2423	-11.5767	-12.6656	4.82821e-07	3.78161e-06	-0.374909
Dpysl3	chr18:43320984-43438286	-	117303	219	1241	2929	1064	436	2551	6004	2153	0.492701	1162.46	1213.3	-30.3234	-17.659	-12.6644	4.83435e-07	3.78186e-06	-0.061632
Cenpv	chr11:62524946-62539261	-	14316	99	605	1863	752	172	1098	3117	1301	0.575573	778.434	566.941	-30.0755	-17.4825	-12.593	5.20592e-07	4.06763e-06	0.48647
Sqle	chr15:59315077-59331192	+	16116	93	486	632	286	223	1021	1325	582	0.465359	991.687	1095.2	-28.6395	-16.0743	-12.5653	5.35784e-07	4.1813e-06	-0.143885
Fktn	chr4:53713998-53777890	+	63893	36	115	248	95	56	188	387	159	0.623218	814.948	487.926	-24.2536	-11.6908	-12.5628	5.3716e-07	4.18701e-06	0.738914
Wdr34	chr2:30031546-30048881	-	17336	28	67	144	56	60	159	350	129	0.433397	521.945	713.136	-23.9537	-11.3995	-12.5543	5.41931e-07	4.21408e-06	-0.450065
Nat9	chr11:115182832-115187859	-	5028	9	45	131	27	17	68	180	44	0.633148	332.622	156.384	-23.5399	-10.9851	-12.5549	5.4159e-07	4.21408e-06	1.12801
Ccpg1os	chr9:72979722-72985382	-	5661	8	30	56	27	10	44	75	28	0.798193	30.9254	8.15143	-23.4726	-10.946	-12.5266	5.57685e-07	4.3314e-06	1.74894
Pheta1	chr5:121848984-121854632	+	5649	15	63	132	25	32	158	302	75	0.409476	465.542	657.599	-24.3433	-11.8224	-12.5209	5.61013e-07	4.3453e-06	-0.498522
Ap2m1	chr16:20535478-20544909	+	9432	25	102	255	61	35	164	407	97	0.64791	780.671	458.292	-23.6819	-11.1603	-12.5216	5.60624e-07	4.3453e-06	0.768795
Bloc1s2	chr19:44139246-44146446	-	7201	48	232	689	220	104	505	1484	454	0.467453	917.208	1047.68	-26.3822	-13.8621	-12.5201	5.61482e-07	4.3453e-06	-0.191735
Ccdc107	chr4:43492900-43495921	+	3022	56	266	566	261	102	436	977	423	0.588864	1068.54	733.685	-26.8772	-14.3655	-12.5117	5.66379e-07	4.37798e-06	0.542282
Eef1e1	chr13:38644207-38659058	-	14852	3	28	46	19	12	72	127	53	0.339896	262.708	459.612	-21.5946	-9.09589	-12.4987	5.74062e-07	4.43209e-06	-0.807355
Sdf2	chr11:78245746-78255496	+	9751	68	275	625	232	150	545	1374	541	0.460408	470.144	550.134	-28.86	-16.3755	-12.4845	5.82609e-07	4.49273e-06	-0.232661
Ebna1bp2	chr4:118620799-118627776	+	6978	71	426	892	314	140	857	1955	678	0.480905	759.27	851.742	-28.6267	-16.1646	-12.4621	5.96271e-07	4.59263e-06	-0.178278
Snx16	chr3:10417817-10440102	-	22286	35	163	289	156	54	241	495	250	0.633084	347.484	208.757	-26.4781	-14.0393	-12.4389	6.10837e-07	4.69924e-06	0.69568
Sh3gl2	chr4:85205126-85639195	+	434070	18	78	167	66	43	197	383	144	0.427227	552.017	734.735	-24.1728	-11.7671	-12.4056	6.32266e-07	4.85835e-06	-0.412843
Calb2	chr8:110137502-110168210	-	30709	7	14	24	13	11	17	27	16	0.79032	246.061	55.189	-19.588	-7.20373	-12.3842	6.46454e-07	4.96149e-06	2.15754
Rpl32	chr6:115805505-115808747	-	3243	1640	7023	20319	9320	2823	12621	36642	16566	0.56363	876.845	690.909	-37.5701	-25.1987	-12.3714	6.55126e-07	5.02212e-06	0.335723
Ncoa7	chr10:30628999-30803326	-	174328	18	119	200	107	31	192	327	157	0.623397	779.637	462.416	-24.3614	-11.9969	-12.3645	6.59842e-07	5.04635e-06	0.755497
Reep3	chr10:67009189-67096945	-	87757	23	70	191	83	36	114	295	129	0.635948	722.597	407.167	-22.9734	-10.6088	-12.3645	6.59818e-07	5.04635e-06	0.826149
Scg3	chr9:75643189-75684056	-	40868	77	282	726	266	149	625	1577	531	0.482322	955.802	1080.85	-28.2691	-15.9382	-12.3309	6.83246e-07	5.2192e-06	-0.180447
Gm36298	chr13:62639886-62643252	-	3367	6	22	20	8	14	72	146	76	0.244094	9.49347	34.0945	-25.9836	-13.6539	-12.3296	6.84147e-07	5.21994e-06	-2.16993
Gpd1l	chr9:114899341-114933987	-	34647	18	61	102	46	24	85	155	76	0.682744	564.376	280.878	-23.0518	-10.7335	-12.3183	6.92235e-07	5.27545e-06	1.00637
Nfyb	chr10:82748701-82764144	-	15444	37	236	599	206	59	373	1038	340	0.610695	743.753	498.32	-26.4282	-14.139	-12.2893	7.13431e-07	5.4306e-06	0.558442
Chgb	chr2:132781278-132795079	+	13802	50	160	168	73	84	257	261	117	0.621354	783.531	467.716	-23.7798	-11.5136	-12.2662	7.30709e-07	5.55561e-06	0.750894
Gtf2h5	chr17:6079786-6086517	+	6732	79	326	912	389	169	664	2022	797	0.474385	673.47	756.706	-28.3458	-16.1041	-12.2417	7.49535e-07	5.69208e-06	-0.189894
Trmt13	chr3:116581093-116614587	-	33495	17	55	127	35	28	91	173	50	0.661411	186.044	89.2503	-23.8245	-11.5869	-12.2376	7.52734e-07	5.7097e-06	1.11548
Ercc5	chr1:44147744-44181260	+	33517	27	120	153	57	41	181	248	89	0.644726	712.444	403.016	-23.1005	-10.8686	-12.2319	7.57216e-07	5.73699e-06	0.821569
Rfx7	chr9:72532240-72622937	+	90698	33	116	102	74	77	267	252	160	0.432573	549.772	729.065	-24.2106	-11.9998	-12.2109	7.73912e-07	5.85666e-06	-0.407248
Chd5	chr4:152338651-152390194	+	51544	30	116	337	92	80	308	700	243	0.402913	114.296	163.526	-28.3308	-16.1383	-12.1926	7.88743e-07	5.96195e-06	-0.394824
Echdc1	chr10:29313166-29347469	+	34304	20	36	71	28	28	57	96	41	0.692094	448.936	194.515	-21.6737	-9.49957	-12.1741	8.04018e-07	6.07034e-06	1.21004
Ruvbl1	chr6:88465409-88497572	+	32164	17	86	122	37	30	124	187	57	0.640436	610.639	316.82	-22.6945	-10.5366	-12.1579	8.17632e-07	6.16595e-06	0.94596
Nek1	chr8:60993195-61131346	+	138152	9	31	54	24	11	43	75	34	0.741249	377.836	144.109	-19.9688	-7.83941	-12.1294	8.42218e-07	6.344e-06	1.39079
Tle5	chr10:81559488-81566362	+	6875	92	555	1387	443	192	1135	2969	887	0.483688	1016.17	1104.83	-28.4536	-16.326	-12.1277	8.43733e-07	6.34804e-06	-0.127568
Shisa7	chr7:4825552-4844696	-	19145	6	15	18	9	16	49	62	25	0.332861	157.129	340.587	-20.2749	-8.164	-12.1109	8.58588e-07	6.45233e-06	-1.11548
Fut9	chr4:25609332-25800244	-	190913	77	324	465	195	142	536	788	318	0.58751	1042.52	710.501	-26.2454	-14.1531	-12.0923	8.75278e-07	6.57015e-06	0.553357
Chrac1	chr15:73090392-73097554	+	7163	26	92	239	114	55	208	550	252	0.45049	646.839	815.606	-24.0762	-11.9974	-12.0787	8.87709e-07	6.65577e-06	-0.334736
Tmem97	chr11:78541817-78550777	-	8961	5	7	30	10	22	49	80	35	0.257711	21.2136	58.6871	-23.2912	-11.216	-12.0752	8.90934e-07	6.67225e-06	-1.36565
Kcnmb4	chr10:116417861-116473878	-	56018	24	101	183	74	44	248	418	167	0.458406	592.219	767.017	-24.7047	-12.7927	-11.912	1.05553e-06	7.89583e-06	-0.373856
Plpp3	chr4:105157347-105232764	+	75418	13	42	230	99	28	61	372	144	0.614647	735.027	423.043	-25.0057	-13.0981	-11.9077	1.06035e-06	7.92272e-06	0.79706
Ppie	chr4:123127115-123139951	-	12837	28	97	272	73	67	226	586	205	0.416844	190.483	259.406	-26.4924	-14.5862	-11.9062	1.06195e-06	7.92558e-06	-0.385578
Runx1t1	chr4:13743436-13893649	+	150214	10	122	550	148	29	270	1215	301	0.435262	804.21	959.022	-25.4401	-13.571	-11.869	1.10377e-06	8.22823e-06	-0.247012
Nav3	chr10:109681259-110456204	-	774946	44	115	271	73	63	189	429	128	0.627223	818.547	497.233	-24.5993	-12.7363	-11.863	1.11072e-06	8.27054e-06	0.717027
Mvd	chr8:122433601-122443422	-	9822	24	174	251	79	71	365	561	178	0.426494	679.786	835.226	-26.0505	-14.2181	-11.8323	1.14667e-06	8.52842e-06	-0.293228
Herc1	chr9:66350450-66508775	+	158326	27	107	172	59	61	237	406	136	0.437892	580.667	755.428	-23.4431	-11.6134	-11.8296	1.14993e-06	8.54289e-06	-0.380031
Add2	chr6:86028681-86124409	+	95729	26	223	444	102	55	356	752	155	0.586905	951.944	626.213	-26.9715	-15.1904	-11.7811	1.20937e-06	8.97423e-06	0.604144
Def8	chr8:123423527-123463270	+	39744	17	47	109	32	22	74	165	44	0.698935	531.743	259.659	-21.7194	-9.94165	-11.7777	1.21362e-06	8.99549e-06	1.03562
Hes6	chr1:91411483-91414038	-	2556	33	242	566	160	93	518	1169	367	0.43554	539.938	632.057	-28.2011	-16.438	-11.7631	1.23224e-06	9.12304e-06	-0.195165
Strap	chr6:137735078-137751932	+	16855	36	209	417	125	51	367	693	195	0.62953	947.917	625.128	-26.0571	-14.2958	-11.7612	1.23465e-06	9.13053e-06	0.600629
Aldh7a1	chr18:56509687-56572951	-	63265	18	63	214	65	28	87	351	94	0.667043	256.276	134.687	-23.9068	-12.1696	-11.7372	1.26586e-06	9.35063e-06	0.847997
Sf3b2	chr19:5273932-5295455	-	21524	146	813	1885	675	299	1698	3820	1381	0.487331	1168.13	1221.66	-28.2345	-16.5066	-11.728	1.27808e-06	9.43016e-06	-0.0641482
Trappc6b	chr12:59043092-59061472	-	18381	69	353	836	333	134	538	1388	569	0.58965	287.529	191.606	-29.8546	-18.1446	-11.71	1.30211e-06	9.59663e-06	0.616127
Etnk1	chr6:143167221-143232307	+	65087	61	314	345	138	115	509	558	244	0.582796	976.182	646.461	-26.4472	-14.7445	-11.7027	1.3121e-06	9.65929e-06	0.595087
Rpl23a	chr11:78180932-78183584	-	2653	487	2637	5613	2454	983	5319	13024	6109	0.455967	151.822	182.073	-38.9076	-27.209	-11.6986	1.31777e-06	9.69e-06	-0.348015
Pet100	chr8:3621548-3625848	+	4301	44	156	568	95	98	331	1239	208	0.458861	820.117	962.747	-24.5405	-12.8502	-11.6904	1.32905e-06	9.76192e-06	-0.231202
Nuak1	chr10:84370905-84440597	-	69693	21	211	701	195	65	476	1446	417	0.429691	614.661	709.183	-28.4859	-16.7996	-11.6864	1.33453e-06	9.79107e-06	-0.177861
Elovl4	chr9:83778692-83806277	-	27586	48	167	261	140	82	287	387	229	0.613255	297.016	181.733	-26.1367	-14.4533	-11.6834	1.33871e-06	9.81066e-06	0.73931
Gm44862	chr7:6742646-6743700	+	1055	0	0	5	0	11	31	83	24	0.0150602	1.35068	59.7661	-16.103	-4.42287	-11.6801	1.34332e-06	9.83334e-06	-4.848
Gpr161	chr1:165295789-165326745	+	30957	5	30	69	22	20	76	189	45	0.374676	317.411	512.855	-22.6665	-10.9876	-11.6789	1.34497e-06	9.83435e-06	-0.695145
Lrrc58	chr16:37868389-37888858	+	20470	53	201	432	158	86	356	678	263	0.604704	482.993	313.105	-26.0383	-14.3612	-11.6772	1.3474e-06	9.841e-06	0.646958
Npm1	chr11:33152287-33163206	-	10920	376	1589	3491	1678	643	2911	6134	2962	0.566563	1213.03	939.26	-31.1265	-19.4716	-11.6549	1.37899e-06	1.00605e-05	0.371089
Lig4	chr8:9969049-9977686	-	8638	8	36	63	26	10	48	92	38	0.729748	406.447	168.606	-19.9546	-8.33614	-11.6185	1.4322e-06	1.04369e-05	1.27392
Ddx55	chr5:124552864-124569660	+	16797	9	81	151	45	28	178	359	107	0.404415	516.783	697.748	-23.1329	-11.5262	-11.6066	1.44995e-06	1.05544e-05	-0.432586
Trmt10a	chr3:138143448-138159821	+	16374	19	42	73	27	22	61	114	37	0.73056	458.723	207.929	-22.2978	-10.7072	-11.5906	1.47431e-06	1.07197e-05	1.14109
Nudt3	chr17:27579382-27623495	-	44114	80	331	907	317	177	694	1873	674	0.470875	1020.13	1110.91	-26.3535	-14.7857	-11.5678	1.50964e-06	1.09643e-05	-0.125016
Hspa9	chr18:34937414-34954357	-	16944	51	211	444	171	100	474	971	353	0.474207	828.678	961.123	-25.6283	-14.0771	-11.5512	1.53595e-06	1.11429e-05	-0.219334
Cldnd1	chr16:58727910-58734251	+	6342	52	230	655	231	86	395	1094	397	0.591878	1073.42	739.176	-24.7538	-13.2272	-11.5267	1.57569e-06	1.14185e-05	0.538773
Nrd1	chr4:109000655-109061777	+	61123	63	262	380	166	114	552	859	363	0.481736	824.185	962.472	-27.0903	-15.5651	-11.5252	1.5781e-06	1.14232e-05	-0.223575
Svet1	chr8:29108837-29112776	-	3940	7	8	45	8	18	38	129	14	0.37992	204.212	393.423	-22.425	-10.9172	-11.5078	1.60693e-06	1.16189e-05	-0.94596
Gdi2	chr13:3538063-3567871	+	29809	97	433	1059	323	169	761	1817	548	0.578799	1225.86	885.504	-26.0141	-14.5093	-11.5048	1.61199e-06	1.16425e-05	0.467281
Mvk	chr5:114444269-114460591	+	16323	41	256	367	97	101	546	780	221	0.446058	787.979	918.342	-25.1953	-13.7161	-11.4791	1.65555e-06	1.19438e-05	-0.221038
Camk1d	chr2:5293457-5714515	-	421059	15	84	102	51	24	138	139	77	0.657462	212.526	107.014	-23.1579	-11.7085	-11.4493	1.70768e-06	1.23063e-05	1
Ltn1	chr16:87376651-87432612	-	55962	19	46	101	33	38	123	233	90	0.418532	426.368	610.267	-23.1352	-11.6975	-11.4376	1.72866e-06	1.24436e-05	-0.518193
Pnmal1	chr7:16959679-16964607	+	4929	33	142	190	128	88	308	427	275	0.436615	663.779	814.9	-24.7067	-13.2857	-11.421	1.75879e-06	1.26465e-05	-0.295347
Gatc	chr5:115333239-115341178	-	7940	12	48	137	46	22	117	327	115	0.443668	475.427	660.871	-22.5023	-11.0843	-11.418	1.76425e-06	1.26718e-05	-0.476067
Prnp	chr2:131909928-131938429	+	28502	21	115	489	155	43	250	1057	348	0.464101	791.772	932.095	-23.964	-12.5577	-11.4063	1.78591e-06	1.28131e-05	-0.23502
Caly	chr7:140069880-140082548	-	12669	110	380	482	369	209	639	713	589	0.605874	156.712	99.6887	-30.3611	-18.964	-11.3971	1.80314e-06	1.29225e-05	0.729098
Lactb	chr9:66955388-66975484	-	20097	30	147	203	106	46	234	329	175	0.625779	805.078	493.644	-22.7722	-11.3766	-11.3956	1.80589e-06	1.29279e-05	0.705644
Mettl1	chr10:127041414-127046365	+	4952	18	55	162	57	24	85	258	85	0.673889	645.034	353.47	-21.8866	-10.4944	-11.3921	1.81241e-06	1.29604e-05	0.867896
Trp53rka	chr2:165490110-165493324	-	3215	12	50	76	34	17	66	122	43	0.719277	116.471	48.1988	-22.2856	-10.907	-11.3786	1.83819e-06	1.31302e-05	1.17834
Klhl23	chr2:69821944-69836651	+	14708	22	128	246	120	46	205	381	201	0.586334	824.784	506.801	-25.104	-13.748	-11.356	1.88182e-06	1.34271e-05	0.702888
0610009B22Rik	chr11:51685386-51688874	-	3489	51	213	736	272	90	475	1536	592	0.488428	943.426	1054.09	-27.1521	-15.8344	-11.3177	1.95847e-06	1.39587e-05	-0.159808
Znrf2	chr6:54816916-54893500	+	76585	27	168	642	205	47	297	1057	345	0.585427	1038.61	701.688	-24.4552	-13.1563	-11.2989	1.99721e-06	1.42192e-05	0.565708
Ttc4	chr4:106662256-106678944	-	16689	40	160	250	114	61	258	429	174	0.628454	804.094	509.785	-24.2409	-12.9819	-11.259	2.08186e-06	1.48056e-05	0.655736
Rhob	chr12:8497661-8500009	-	2349	58	405	780	254	106	676	1349	432	0.578113	1149.84	818.727	-25.445	-14.1983	-11.2467	2.10862e-06	1.49795e-05	0.489867
Apba2	chr7:64501706-64753878	+	252173	185	770	1792	786	380	1555	3732	1580	0.489915	1165.4	1225.17	-28.0628	-16.8482	-11.2146	2.1804e-06	1.54556e-05	-0.0720801
Clpp	chr17:56990305-56996188	+	5884	80	313	870	332	125	544	1499	572	0.594044	1169.41	838.158	-25.8616	-14.6463	-11.2152	2.17889e-06	1.54556e-05	0.478209
Nudt1	chr5:140321656-140338137	+	16482	8	34	62	25	10	51	79	40	0.719119	176.267	70.8478	-20.9435	-9.75527	-11.1882	2.241e-06	1.58678e-05	1.3388
Ap1m1	chr8:72240018-72257385	+	17368	3	28	57	10	16	66	211	70	0.256185	14.5171	40.3266	-24.6944	-13.5283	-11.166	2.29345e-06	1.62216e-05	-1.43514
Mkrn3	chr7:62417593-62420139	-	2547	3	0	4	6	20	73	183	49	0.0735767	1.93918	27.9404	-21.7529	-10.5888	-11.1642	2.29794e-06	1.62356e-05	-4.58496
Tshz1	chr18:84011627-84087706	-	76080	46	259	343	211	76	440	512	366	0.610081	254.995	161.323	-26.8268	-15.6672	-11.1596	2.30893e-06	1.62956e-05	0.683119
Coq3	chr4:21879673-21912162	+	32490	8	38	110	36	20	95	270	85	0.407734	416.907	603.423	-21.0683	-9.9131	-11.1552	2.31952e-06	1.63525e-05	-0.533979
Aprt	chr8:122574635-122576909	-	2275	166	765	2207	908	320	1637	4477	1818	0.494621	1176.37	1222.92	-29.4085	-18.2552	-11.1533	2.32406e-06	1.63668e-05	-0.0559525
Pkd2	chr5:104459450-104505819	+	46370	13	40	27	19	35	100	76	53	0.371296	270.87	451.45	-20.5427	-9.3906	-11.1521	2.32705e-06	1.637e-05	-0.736966
Bod1	chr11:31665181-31671885	-	6705	80	418	954	286	183	836	1966	630	0.469094	1038.48	1121.86	-27.4823	-16.3669	-11.1155	2.41747e-06	1.69877e-05	-0.111001
C530008M17Rik	chr5:76656512-76873554	+	217043	66	299	577	245	129	614	1274	513	0.482271	920.27	1040.67	-26.077	-14.9705	-11.1065	2.44013e-06	1.71284e-05	-0.178139
H1f3	chr13:23553262-23560686	+	7425	12	47	42	20	15	62	62	31	0.720161	382.293	154.786	-19.9548	-8.87146	-11.0833	2.49973e-06	1.75278e-05	1.30415
Paip2	chr18:35598617-35617187	+	18571	167	732	1956	660	326	1558	3943	1348	0.491947	1170.58	1218.84	-28.4687	-17.4012	-11.0675	2.54132e-06	1.78002e-05	-0.058319
Tmem178	chr17:80944632-81001816	+	57185	24	159	591	177	44	224	953	305	0.613938	174.882	105.243	-27.3147	-16.2649	-11.0498	2.58853e-06	1.81113e-05	0.725883
Eid2b	chr7:28277739-28279489	+	1751	11	62	130	35	26	135	312	94	0.417836	471.27	651.871	-22.1136	-11.1052	-11.0084	2.70279e-06	1.88904e-05	-0.467126
Ugcg	chr4:59189257-59222833	+	33577	24	107	128	44	60	228	293	127	0.413154	280.104	379.119	-24.4673	-13.4994	-10.9678	2.81948e-06	1.96848e-05	-0.418604
Paics	chr5:76951307-76967509	+	16203	23	109	221	87	37	172	371	128	0.632679	772.539	470.285	-23.0438	-12.0862	-10.9576	2.84973e-06	1.98746e-05	0.715271
Stard3nl	chr13:19357676-19395795	-	38120	24	158	419	158	44	259	710	249	0.595043	934.266	619.736	-23.7309	-12.8302	-10.9007	3.02384e-06	2.10663e-05	0.593541
Rps19bp1	chr15:80260615-80264315	-	3701	70	266	813	324	146	558	1728	667	0.478099	987.92	1089.72	-25.1371	-14.2889	-10.8481	3.1942e-06	2.22293e-05	-0.14257
Cirbp	chr10:80165985-80172786	+	6802	189	765	1610	678	370	1595	3353	1343	0.49386	1157.95	1220.74	-28.195	-17.3482	-10.8468	3.19866e-06	2.22365e-05	-0.0766903
Asph	chr4:9448069-9669344	-	221276	25	53	49	38	51	133	153	88	0.410193	138.002	211.901	-23.6521	-12.8111	-10.841	3.21789e-06	2.23463e-05	-0.656046
Phax	chr18:56562443-56587712	+	25270	34	138	368	154	72	294	809	339	0.462692	759.566	897.428	-23.4816	-12.6432	-10.8384	3.22673e-06	2.23837e-05	-0.240688
Sucla2	chr14:73525319-73596142	+	70824	41	164	409	136	95	374	893	267	0.459363	781.616	917.918	-25.126	-14.293	-10.833	3.2448e-06	2.2485e-05	-0.228973
Abhd11	chr5:135009152-135012175	+	3024	13	51	204	71	25	119	470	167	0.451941	563.127	733.505	-21.996	-11.1848	-10.8112	3.31939e-06	2.29774e-05	-0.382761
Eif3e	chr15:43250058-43282719	-	32662	119	580	1525	585	232	1163	3206	1204	0.493298	1136.92	1212.09	-27.3072	-16.5088	-10.7984	3.3641e-06	2.32621e-05	-0.092981
Tax1bp1	chr6:52713729-52766780	+	53052	57	306	724	263	90	511	1266	446	0.598431	1113.78	794.028	-24.9846	-14.1902	-10.7943	3.37844e-06	2.33364e-05	0.487352
C1galt1	chr6:7844842-7875687	+	30846	8	55	60	30	14	76	83	49	0.657562	443.467	199.985	-20.6841	-9.89657	-10.7875	3.40263e-06	2.34785e-05	1.14886
Slc1a4	chr11:20302180-20332713	-	30534	16	94	193	99	26	158	297	160	0.619726	745.691	443.419	-21.928	-11.1874	-10.7407	3.57286e-06	2.46269e-05	0.750185
Ttc9	chr12:81631249-81667557	+	36309	7	53	160	68	20	106	384	164	0.420325	519.168	696.967	-22.5906	-11.8536	-10.7371	3.58635e-06	2.46937e-05	-0.422532
Ywhae	chr11:75732869-75765845	+	32977	706	3381	6877	2366	1341	6849	13882	4842	0.501038	1059.9	1080.01	-32.9524	-22.2324	-10.72	3.65085e-06	2.51112e-05	-0.0272316
Gm36955	chr1:54518610-54520270	-	1661	14	44	108	29	26	121	247	78	0.427785	422.475	600.219	-22.577	-11.8654	-10.7116	3.68285e-06	2.53045e-05	-0.506412
Ccdc28a	chr10:18213676-18234998	-	21323	4	18	46	14	10	51	125	40	0.367735	236.269	414.968	-19.0848	-8.39278	-10.692	3.75907e-06	2.58009e-05	-0.812373
Gspt1	chr16:11219292-11254325	-	35034	75	272	502	180	142	555	1138	406	0.475683	480.461	556.133	-26.8986	-16.2097	-10.6889	3.77105e-06	2.58558e-05	-0.236147
Nmral1	chr16:4710059-4719356	-	9298	7	39	103	21	16	82	257	66	0.408017	387.026	571.433	-21.9801	-11.2938	-10.6863	3.78126e-06	2.58985e-05	-0.562153
3830406C13Rik	chr14:12284173-12303231	+	19059	4	13	59	14	10	45	153	36	0.36585	252.863	432.775	-19.6765	-9.02882	-10.6477	3.93685e-06	2.69357e-05	-0.774933
Hdac10	chr15:89123307-89128700	-	5394	9	23	46	13	21	66	125	34	0.381852	254.94	434.459	-19.6347	-8.98847	-10.6462	3.9428e-06	2.6948e-05	-0.76833
Hmgn3	chr9:83109948-83146685	-	36738	18	52	143	86	38	196	617	202	0.349125	22.3287	44.2843	-28.3518	-17.7073	-10.6445	3.94979e-06	2.69674e-05	-1.33442
Slc43a2	chr11:75531694-75577575	+	45882	7	17	33	5	13	42	106	21	0.37316	191.545	370.995	-20.5522	-9.91398	-10.6382	3.97596e-06	2.71176e-05	-0.952694
Kcnq1ot1	chr7:143203458-143296549	-	93092	13	360	555	37	230	1241	1878	537	0.17776	4.40267	20.3592	-34.762	-24.1402	-10.6217	4.04487e-06	2.75586e-05	-1.59786
Eif4a1	chr11:69666936-69672423	-	5488	412	2026	4986	1394	721	3210	8725	2538	0.580823	306.66	220.791	-34.394	-23.7865	-10.6075	4.10555e-06	2.79427e-05	0.4678
Slc5a3	chr16:92058322-92087473	+	29152	12	49	68	46	21	79	99	60	0.661304	468.778	224.989	-21.5639	-10.9753	-10.5886	4.18728e-06	2.84691e-05	1.05889
Prpf31	chr7:3629985-3642486	+	12502	21	121	341	86	50	279	721	198	0.440247	705.51	842.34	-23.3355	-12.7489	-10.5866	4.19587e-06	2.84977e-05	-0.254983
Wac	chr18:7868832-7929028	+	60197	39	144	294	149	81	315	663	313	0.464525	731.215	869.519	-23.4852	-12.9268	-10.5585	4.32089e-06	2.93161e-05	-0.253013
Ddah2	chr17:35059035-35062095	+	3061	97	711	1514	382	221	1514	3059	754	0.477524	1040.94	1097.83	-28.085	-17.5437	-10.5413	4.39894e-06	2.98145e-05	-0.0728263
Rapgef6	chr11:54522847-54699285	+	176439	10	91	156	53	25	200	391	109	0.435054	431.617	574.249	-22.736	-12.2241	-10.5119	4.53631e-06	3.07135e-05	-0.420843
Dhx37	chr5:125413858-125434121	-	20264	6	17	35	8	14	39	102	34	0.360725	201.532	375.593	-20.3213	-9.84453	-10.4768	4.70554e-06	3.18261e-05	-0.89812
Sdhaf3	chr6:6956004-7042979	+	86976	15	51	128	61	30	111	302	157	0.442959	491.092	662.519	-21.9783	-11.51	-10.4682	4.74764e-06	3.20441e-05	-0.436099
Gm26724	chr17:27201032-27203071	+	2040	11	48	79	27	33	118	175	78	0.384424	382.291	553.32	-21.8837	-11.4146	-10.4691	4.74326e-06	3.20441e-05	-0.534545
Klhl3	chr13:58000228-58113592	-	113365	9	43	43	29	19	122	107	70	0.410575	316.794	495.082	-20.5224	-10.0565	-10.4659	4.75947e-06	3.20906e-05	-0.645717
Dubr	chr16:50719294-50732773	-	13480	19	56	129	47	28	94	197	67	0.657658	591.689	319.302	-20.9729	-10.5464	-10.4265	4.95916e-06	3.34023e-05	0.894728
2810002D19Rik	chr2:94406151-94411682	+	5532	10	19	51	32	10	28	75	36	0.811865	26.6791	7.17333	-21.3931	-10.9769	-10.4162	5.01259e-06	3.37272e-05	1.5979
Serpini1	chr3:75557547-75643495	+	85949	10	65	275	68	32	196	586	172	0.377191	78.0976	119.668	-25.5531	-15.2285	-10.3246	5.51601e-06	3.7076e-05	-0.442388
Ubl3	chr5:148504635-148552789	-	48155	25	72	200	58	40	128	304	88	0.626121	558.353	324.14	-22.2928	-12.0176	-10.2753	5.80768e-06	3.89962e-05	0.792195
Ppme1	chr7:100326737-100372307	-	45571	35	159	326	112	84	316	729	252	0.452866	734.348	870.083	-24.2377	-13.9678	-10.2698	5.84082e-06	3.91782e-05	-0.245041
Phf21b	chr15:84785381-84856049	-	70669	9	87	211	56	23	191	483	129	0.429441	583.23	743.801	-21.306	-11.071	-10.235	6.05709e-06	4.05869e-05	-0.351043
Heatr3	chr8:88137855-88172027	+	34173	13	76	138	56	30	186	310	129	0.430301	518.474	682.253	-21.2206	-11.0054	-10.2152	6.18391e-06	4.13939e-05	-0.394501
Castor2	chr5:134099711-134144343	+	44633	35	164	358	141	54	276	615	218	0.617813	905.988	603.489	-23.4819	-13.2784	-10.2035	6.25985e-06	4.18591e-05	0.585996
Mcee	chr7:64392607-64412125	+	19519	21	58	157	58	30	92	239	98	0.644794	645.055	362.056	-20.9464	-10.7459	-10.2005	6.27951e-06	4.19474e-05	0.83335
2610011E03Rik	chr5:131996179-131998413	-	2235	17	89	179	61	30	146	281	91	0.620899	697.503	407.19	-21.1199	-10.9606	-10.1593	6.55625e-06	4.3751e-05	0.776417
Idh3b	chr2:130279309-130284547	-	5239	67	291	630	207	123	474	1102	343	0.583456	1073.28	760.135	-24.8534	-14.7079	-10.1455	6.65128e-06	4.42941e-05	0.496577
Cklf	chr8:104250861-104264938	+	14078	9	63	131	64	16	94	206	98	0.630424	612.07	337.023	-20.1232	-9.97699	-10.1462	6.64649e-06	4.42941e-05	0.861024
Ormdl3	chr11:98581256-98587368	-	6113	34	148	212	73	66	324	488	163	0.463555	650.626	799.721	-22.7218	-12.5865	-10.1353	6.72243e-06	4.4722e-05	-0.297628
Zfp84	chr7:29768552-29779821	+	11270	18	87	163	50	37	203	376	114	0.446791	548.674	710.908	-21.2569	-11.1551	-10.1018	6.96246e-06	4.62242e-05	-0.373618
Sc5d	chr9:42251595-42264256	-	12662	59	264	382	138	101	453	615	244	0.588413	964.796	652.632	-23.8058	-13.7034	-10.1024	6.95783e-06	4.62242e-05	0.564571
Adcy1	chr11:7063489-7178506	+	115018	20	41	87	58	30	63	129	90	0.659081	530.052	272.449	-19.5109	-9.45299	-10.0579	7.28907e-06	4.83431e-05	0.95858
Neurog2	chr3:127633135-127635631	+	2497	7	75	141	44	12	113	229	61	0.646021	611.414	339.02	-20.6293	-10.5831	-10.0462	7.37919e-06	4.88909e-05	0.851243
Pabpc1	chr15:36595661-36609668	-	14008	10	34	51	17	15	45	77	21	0.723521	362.249	148.752	-18.758	-8.71403	-10.044	7.39622e-06	4.89538e-05	1.28379
Fem1b	chr9:62791821-62811934	-	20114	20	52	51	36	38	165	187	86	0.3832	38.3059	67.1618	-24.8212	-14.7822	-10.039	7.43501e-06	4.91604e-05	-0.995456
Mrpl10	chr11:97041560-97049213	+	7654	20	56	192	76	37	148	450	153	0.460579	540.771	696.974	-23.8149	-13.7894	-10.0255	7.54008e-06	4.98044e-05	-0.368151
Ndufa6	chr15:82350140-82354322	-	4183	125	620	1613	580	257	1343	3226	1186	0.484268	834.959	882.004	-27.3565	-17.3546	-10.0019	7.72873e-06	5.09986e-05	-0.0652828
Lrrc4b	chr7:44429018-44463351	+	34334	10	55	142	58	14	86	221	90	0.6602	609.375	335.686	-19.5533	-9.56047	-9.9928	7.80278e-06	5.1435e-05	0.860024
Zbtb25	chr12:76347782-76369602	-	21821	7	36	84	26	12	55	123	34	0.671378	442.205	205.145	-19.0872	-9.09915	-9.9881	7.84121e-06	5.16359e-05	1.10764
Epha7	chr4:28813131-28967499	+	154369	33	117	224	108	62	183	375	155	0.616427	300.098	180.751	-24.2648	-14.2818	-9.98297	7.8834e-06	5.18611e-05	0.718132
Pcgf2	chr11:97688823-97700497	-	11675	6	35	68	19	12	51	91	29	0.647175	394.906	169.729	-19.556	-9.5826	-9.97337	7.96295e-06	5.23314e-05	1.21864
B3galt6	chr4:155989466-155992649	-	3184	28	119	193	65	56	253	478	143	0.457167	356.599	454.038	-23.2595	-13.3128	-9.94677	8.18769e-06	5.3754e-05	-0.374396
Gemin7	chr7:19564946-19577595	-	12650	79	362	823	350	160	727	1756	729	0.485119	1017.73	1106.08	-24.9997	-15.0564	-9.94328	8.21762e-06	5.3896e-05	-0.123294
Haus1	chr18:77757567-77773886	-	16320	13	25	55	20	23	58	158	55	0.426997	297.752	475.831	-21.2052	-11.2811	-9.92402	8.3849e-06	5.49376e-05	-0.679667
Rgs17	chr10:5825663-5922400	-	96738	26	86	103	81	78	204	220	175	0.421485	532.743	685.791	-23.4325	-13.5136	-9.91896	8.42934e-06	5.51731e-05	-0.364194
Dcc	chr18:71253634-72351069	-	1097436	17	44	69	64	98	368	417	137	0.231414	6.73333	22.2272	-29.3832	-19.481	-9.90222	8.57832e-06	5.60917e-05	-2.09009
Dner	chr1:84369839-84696221	-	326383	187	628	724	657	346	1309	1613	1379	0.486376	463	505.012	-29.1591	-19.259	-9.90008	8.59753e-06	5.61608e-05	-0.158492
Tdrkh	chr3:94413273-94434668	+	21396	10	44	77	24	16	59	118	35	0.677255	445.474	209.635	-19.1172	-9.23647	-9.8807	8.77369e-06	5.72538e-05	1.0863
Sox21	chr14:118233232-118237030	-	3799	11	25	37	13	13	32	49	23	0.736931	301.604	108.741	-18.9479	-9.07913	-9.86882	8.88347e-06	5.7912e-05	1.47207
Gm5468	chr15:25414192-25414873	+	682	20	112	193	110	30	191	313	170	0.629182	766.033	473.703	-21.4259	-11.5654	-9.86051	8.961e-06	5.83589e-05	0.693409
Calr	chr8:84841850-84846934	-	5085	6	21	48	15	16	55	127	42	0.372978	254.145	423.936	-18.5194	-8.6812	-9.83816	9.17312e-06	5.96804e-05	-0.736966
Pigt	chr2:164497520-164508301	+	10782	36	142	299	97	80	315	621	242	0.445775	435.498	526.079	-23.9723	-14.1398	-9.83251	9.22748e-06	5.9974e-05	-0.252946
E130114P18Rik	chr4:97568133-97778078	-	209946	23	43	105	17	34	62	165	22	0.694777	501.798	253.467	-19.4527	-9.63189	-9.82078	9.34149e-06	6.06543e-05	0.984733
Sult4a1	chr15:84076097-84105754	-	29658	18	130	372	120	30	208	639	186	0.61308	879.937	581.51	-22.3671	-12.5501	-9.81703	9.37824e-06	6.08321e-05	0.597414
Abca5	chr11:110269369-110337716	-	68348	4	45	66	38	18	105	161	92	0.368444	365.023	532.059	-20.7292	-10.9263	-9.80286	9.51842e-06	6.16797e-05	-0.543512
Thoc7	chr14:13949012-13961852	-	12841	102	414	915	423	231	871	1883	841	0.476443	1060.75	1128.17	-25.9101	-16.1296	-9.78055	9.74327e-06	6.30738e-05	-0.0890183
Chsy3	chr18:59175401-59535999	+	360599	10	21	4	5	26	57	27	22	0.282114	35.8241	85.7372	-19.8913	-10.1128	-9.77844	9.76486e-06	6.31506e-05	-1.20163
Celf2	chr2:6539694-7509563	-	969870	188	1432	3057	1232	418	2878	6144	2442	0.487348	1176.41	1187.76	-29.1531	-19.3795	-9.77365	9.81396e-06	6.3405e-05	-0.0155417
Pdhb	chr14:8165996-8173025	-	7030	61	285	651	205	102	486	1111	354	0.587378	1075.35	761.282	-22.9666	-13.2181	-9.74842	1.00767e-05	6.50375e-05	0.498206
Fance	chr17:28313519-28326572	+	13054	16	54	90	36	21	82	144	50	0.69136	513.803	264.687	-19.8857	-10.1445	-9.74119	1.01532e-05	6.54666e-05	0.956498
Mvb12b	chr2:33729953-33887946	-	157994	42	189	439	154	83	324	713	259	0.574915	957.677	645.935	-23.9225	-14.1897	-9.73285	1.02423e-05	6.59099e-05	0.570157
Capza1	chr3:104822779-104864505	-	41727	14	50	105	36	29	148	232	93	0.41507	148.842	217.855	-22.3541	-12.6204	-9.73373	1.02329e-05	6.59099e-05	-0.534839
Rit2	chr18:30973489-31317290	-	343802	8	9	10	15	25	31	26	47	0.328522	144.988	300.308	-17.6736	-7.97768	-9.69595	1.06458e-05	6.84386e-05	-1.05063
Anp32e	chr3:95929246-95947390	+	18145	91	384	514	216	156	692	856	345	0.5912	601.045	419.231	-25.2428	-15.5623	-9.68053	1.08191e-05	6.94843e-05	0.513718
Uba6	chr5:86109287-86172803	-	63517	4	51	109	48	11	75	170	67	0.600308	537.9	281.695	-21.1518	-11.4906	-9.66117	1.10406e-05	7.08369e-05	0.933505
Fam76a	chr4:132899213-132922558	-	23346	29	119	243	115	41	195	412	182	0.634812	810.681	518.958	-22.0362	-12.3857	-9.65052	1.11646e-05	7.14908e-05	0.643144
Gabrg3	chr7:56716465-57387188	-	670724	13	19	17	14	20	25	20	17	0.770882	253.883	76.5647	-17.1836	-7.53212	-9.65145	1.11537e-05	7.14908e-05	1.72935
Exoc7	chr11:116288001-116307233	-	19233	31	146	293	75	61	239	472	121	0.589918	835.441	533.461	-22.3883	-12.7405	-9.64772	1.11973e-05	7.16297e-05	0.647169
Ptdss2	chr7:141122382-141157606	+	35225	12	55	93	30	19	80	133	54	0.643471	490.249	247.855	-20.3298	-10.7311	-9.5987	1.17873e-05	7.53299e-05	0.984893
Rpl15	chr14:18267823-18271391	-	3569	52	208	348	150	118	452	772	290	0.467218	790.444	910.167	-24.2252	-14.63	-9.59528	1.18297e-05	7.54518e-05	-0.205435
4930480K15Rik	chr17:90861169-90867102	+	5934	0	17	10	3	12	56	33	24	0.1829	8.87047	33.6738	-19.9737	-10.378	-9.59571	1.18243e-05	7.54518e-05	-1.66297
Dut	chr2:125247190-125258608	+	11419	87	320	843	362	134	555	1502	570	0.605542	330.627	224.023	-27.0709	-17.4791	-9.59182	1.18727e-05	7.56518e-05	0.488473
Sel1l3	chr5:53107083-53213927	-	106845	6	30	59	18	14	38	81	27	0.653277	364.021	151.371	-20.3289	-10.7582	-9.57074	1.21378e-05	7.72653e-05	1.26559
Snrnp48	chr13:38204938-38227665	+	22728	21	91	219	82	63	205	457	204	0.414602	238.305	308.893	-24.0756	-14.5125	-9.56309	1.22355e-05	7.78112e-05	-0.321229
Dync2li1	chr17:84626496-84655588	+	29093	25	81	164	62	54	178	406	127	0.452537	429.463	555.318	-22.1981	-12.6494	-9.54868	1.24216e-05	7.89174e-05	-0.383184
Mfsd6	chr1:52656286-52727462	-	71177	12	51	108	40	29	108	269	96	0.426042	444.278	612.52	-20.4278	-10.8888	-9.539	1.25483e-05	7.96443e-05	-0.463776
Scrn1	chr6:54501173-54566489	-	65317	8	28	98	36	13	50	132	46	0.675104	80.8488	36.0523	-21.0292	-11.4954	-9.5338	1.26168e-05	7.99231e-05	1.25964
Rpl3	chr15:80077791-80091868	-	14078	218	1202	2022	612	397	2193	3508	1035	0.566232	921.003	701.052	-27.9924	-18.4585	-9.53391	1.26154e-05	7.99231e-05	0.396884
Ndufb5	chr3:32736990-32751566	+	14577	34	120	345	151	59	201	564	254	0.594869	885.89	583.004	-21.5113	-11.9836	-9.52771	1.26976e-05	8.03563e-05	0.602829
Mrps14	chr1:160195215-160202170	+	6956	36	139	461	292	75	286	1013	607	0.475538	850.473	964.838	-23.0893	-13.5632	-9.52609	1.27192e-05	8.04145e-05	-0.182309
Angpt1	chr15:42424723-42676977	-	252255	123	364	71	69	225	588	105	105	0.624762	326.828	204.773	-24.134	-14.6161	-9.51795	1.28282e-05	8.10247e-05	0.662965
Gm4430.1				5	11	18	12	10	37	60	32	0.368074	154.974	313.366	-18.0639	-8.54878	-9.51516	1.28658e-05	8.11832e-05	-1.0156
Psmd8	chr7:29174188-29180701	-	6514	83	377	1038	264	143	690	1778	439	0.577991	1194.7	874.042	-24.9757	-15.4962	-9.47945	1.33565e-05	8.41164e-05	0.452081
Bnip3	chr7:138890836-138909519	-	18684	24	66	204	91	35	119	330	135	0.633148	727.494	442.863	-22.0291	-12.5488	-9.48032	1.33444e-05	8.41164e-05	0.71835
Dld	chr12:31331277-31351453	-	20177	45	230	431	109	95	499	895	248	0.463922	814.943	922.304	-22.8899	-13.4833	-9.40661	1.44164e-05	9.07031e-05	-0.177967
Atxn7l3b	chr10:112925430-112929001	-	3572	400	1116	2408	2016	829	2811	6290	3962	0.442796	88.769	112.066	-35.8874	-26.5506	-9.33676	1.55121e-05	9.75026e-05	-0.420855
Cfap36	chr11:29221532-29247409	-	25878	49	235	533	224	103	516	1112	464	0.473307	889.874	986.705	-23.1083	-13.7872	-9.32108	1.57694e-05	9.9024e-05	-0.148673
Zfp239	chr6:117862100-117873291	+	11192	11	46	73	31	25	95	181	92	0.41612	340.1	489.818	-21.0721	-11.754	-9.31819	1.58174e-05	9.92293e-05	-0.527064
Snhg4	chr18:35553371-35558316	+	4946	22	53	240	104	39	98	351	158	0.611727	164.006	96.0323	-23.1737	-13.8574	-9.31626	1.58493e-05	9.93338e-05	0.884258
Polr3a	chr14:24448696-24487058	-	38363	13	66	124	45	37	153	275	109	0.411619	488.058	641.706	-20.5801	-11.2688	-9.31127	1.59325e-05	9.97587e-05	-0.394532
Igsf3	chr3:101377083-101463059	+	85977	16	144	687	294	25	248	1201	472	0.603887	782.866	546.955	-23.0485	-13.7527	-9.29586	1.61922e-05	0.000101287	0.503238
Mfap3	chr11:57518664-57533815	+	15152	24	66	193	65	34	109	310	103	0.641259	696.232	416.315	-20.1148	-10.8253	-9.28952	1.63003e-05	0.000101865	0.742504
Frat2	chr19:41845972-41848132	-	2161	25	163	460	82	56	371	950	211	0.439654	263.158	324.51	-24.2668	-14.9846	-9.28219	1.64262e-05	0.000102553	-0.233081
Xrcc5	chr1:72307427-72394952	+	87526	12	33	95	37	27	93	259	72	0.419992	136.582	203.343	-21.8094	-12.5297	-9.27969	1.64692e-05	0.000102723	-0.630427
Zfp398	chr6:47835661-47873537	+	37877	29	113	223	87	44	172	379	143	0.628212	775.299	490.289	-21.4246	-12.1477	-9.27687	1.65181e-05	0.000102929	0.660308
Pcdhb9	chr18:37400855-37403909	+	3055	18	105	44	29	29	152	67	49	0.640008	513.648	264.842	-19.2602	-10.0025	-9.25776	1.68527e-05	0.000104913	0.956498
Foxg1	chr12:49382660-49386861	+	4202	11	34	111	22	22	99	258	50	0.428417	401.688	567.402	-20.3274	-11.0752	-9.25222	1.69508e-05	0.00010541	-0.49581
Rbm4b	chr19:4756497-4767065	+	10569	72	412	694	231	124	657	1178	426	0.584781	448.779	314.191	-25.6911	-16.4397	-9.25143	1.6965e-05	0.00010541	0.529719
Hikeshi	chr7:89917529-89941204	-	23676	17	89	199	58	32	213	436	135	0.458786	587.202	733.244	-21.2034	-11.9552	-9.24823	1.70221e-05	0.000105589	-0.319542
Dynll2	chr11:87979525-87987533	-	8009	128	558	771	288	224	994	1333	484	0.576558	1188.14	877.831	-24.1542	-14.9062	-9.24799	1.70263e-05	0.000105589	0.435856
Psmc3ip	chr11:101091823-101095436	-	3614	13	76	274	136	24	130	445	188	0.616354	144.946	83.8918	-23.6166	-14.3744	-9.24222	1.71297e-05	0.000106129	0.792971
Ube2l3	chr16:17152013-17202649	-	50637	24	97	213	62	48	202	495	144	0.460264	608.778	757.727	-21.5231	-12.2928	-9.2303	1.73454e-05	0.000107363	-0.316087
Atp13a3	chr16:30312423-30405975	-	93553	29	71	156	48	49	177	364	138	0.442341	134.614	184.907	-24.5275	-15.3092	-9.21835	1.75643e-05	0.000108614	-0.479993
Mettl17	chr14:51884842-51893039	+	8198	15	72	100	41	35	165	253	83	0.438542	465.037	627.625	-20.7639	-11.5627	-9.20119	1.78834e-05	0.000110483	-0.433897
Nampt	chr12:32819545-32853349	+	33805	8	19	54	20	20	52	142	48	0.390583	277.293	441.455	-18.2279	-9.03399	-9.19389	1.8021e-05	0.000111227	-0.672705
Ccs	chr19:4825366-4839332	-	13967	21	104	258	84	37	260	546	199	0.465551	337.185	419.005	-23.512	-14.3289	-9.18309	1.82265e-05	0.000112388	-0.300139
Smpd3	chr8:106252548-106337988	-	85441	10	42	89	37	24	92	250	81	0.421495	175.821	256.384	-20.8822	-11.702	-9.18019	1.82819e-05	0.000112623	-0.595729
Slc39a13	chr2:91061791-91070417	-	8627	3	24	46	13	15	54	122	37	0.343211	247.107	408.002	-19.1349	-9.95872	-9.17622	1.83585e-05	0.000112987	-0.723482
Uqcc3	chr19:8880014-8880923	-	910	33	120	255	83	59	266	688	244	0.430313	66.4661	94.1965	-26.5022	-17.3364	-9.16574	1.85614e-05	0.000114128	-0.641621
Polr2b	chr5:77310147-77349324	+	39178	28	126	246	105	49	259	588	243	0.477095	345.377	423.495	-23.9695	-14.8102	-9.15932	1.8687e-05	0.000114792	-0.328199
Afap1	chr5:35893319-36003923	+	110605	31	127	289	116	40	209	492	192	0.643555	839.944	552.305	-23.1588	-14.0074	-9.15136	1.88438e-05	0.000115646	0.60561
Commd8	chr5:72156575-72168189	-	11615	70	240	527	223	122	542	1310	530	0.459905	121.336	150.595	-28.3101	-19.1608	-9.14936	1.88834e-05	0.000115779	-0.446006
Smim15	chr13:108044446-108049172	+	4727	39	72	320	97	58	115	543	155	0.628406	821.876	533.684	-21.2023	-12.078	-9.12431	1.93866e-05	0.000118752	0.622329
Itsn1	chr16:91729281-91920597	+	191317	45	226	563	179	78	372	982	296	0.590625	1016.75	717.431	-22.5067	-13.3837	-9.12305	1.94124e-05	0.000118798	0.502619
Nop14	chr5:34638536-34660148	-	21613	16	134	176	85	31	199	298	135	0.602432	461.955	282.773	-21.9516	-12.8984	-9.05324	2.08888e-05	0.000127713	0.705715
Eif2d	chr1:131153181-131187658	+	34478	6	36	88	31	22	96	212	61	0.392755	377.891	539.989	-20.8001	-11.7529	-9.04723	2.10213e-05	0.000128402	-0.514573
Them4	chr3:94310089-94332540	+	22452	13	85	158	67	24	124	251	115	0.60981	672.352	397.421	-20.8144	-11.7736	-9.04076	2.11646e-05	0.000129156	0.757962
Srp54a	chr12:55080262-55115367	+	35106	11	31	46	17	26	95	113	36	0.407174	285.03	447.883	-19.4323	-10.3957	-9.03651	2.12593e-05	0.000129612	-0.652077
Nefm	chr14:68082590-68124846	-	42257	4	33	111	16	15	64	273	48	0.380555	381.374	548.807	-20.7093	-11.6952	-9.01407	2.17663e-05	0.000132551	-0.525091
Samd12	chr15:53453810-53902537	-	448728	58	130	207	86	90	219	327	101	0.680641	37.3557	17.7006	-26.4626	-17.4492	-9.01338	2.17821e-05	0.000132551	0.909893
Aktip	chr8:91111784-91199976	-	88193	23	136	271	91	48	214	448	147	0.58466	818.762	528.108	-22.1397	-13.1811	-8.95865	2.30715e-05	0.000140265	0.632822
Bzw1	chr1:58392898-58407353	+	14456	140	772	1362	576	292	1545	2814	1159	0.490029	1152.3	1196.93	-25.157	-16.211	-8.94601	2.338e-05	0.000141875	-0.0546353
Pibf1	chr14:99099424-99254493	+	155070	16	85	162	52	26	140	248	86	0.620101	664.398	390.202	-19.5392	-10.5927	-8.94652	2.33675e-05	0.000141875	0.767827
Dgcr6	chr16:18052860-18071632	+	18773	130	440	1088	358	219	813	1858	608	0.577301	865.834	639.179	-25.3707	-16.442	-8.92875	2.38078e-05	0.000144336	0.44395
Cd320	chr17:33843091-33849774	+	6684	16	70	214	63	48	150	456	161	0.415151	346.578	439.492	-22.6352	-13.7113	-8.92393	2.39288e-05	0.000144935	-0.316353
Rpl27	chr11:101442298-101445529	+	3232	108	218	1501	653	186	381	2663	1127	0.573972	1280.12	968.858	-23.8207	-14.9022	-8.91848	2.40662e-05	0.000145631	0.401911
Bcl11b	chr12:107910403-108003602	-	93200	65	546	1260	554	114	1159	2578	1120	0.506166	1122.4	1178.55	-25.9286	-17.0115	-8.91708	2.41017e-05	0.00014571	-0.0702477
Slc25a29	chr12:108825873-108835883	-	10011	20	95	137	51	32	132	236	72	0.658385	124.74	65.6738	-21.9229	-13.0092	-8.91376	2.41861e-05	0.000146084	0.842295
Prkab2	chr3:97658193-97673812	+	15620	4	8	41	8	10	29	102	37	0.32351	53.7908	109.657	-18.8586	-9.95648	-8.90208	2.44848e-05	0.000147751	-0.939627
Plppr4	chr3:117319139-117360876	-	41738	12	28	33	16	26	66	88	53	0.390667	253.73	411.006	-19.0555	-10.1589	-8.89658	2.46268e-05	0.00014847	-0.694192
Aldh1l2	chr10:83487450-83534140	-	46691	18	64	184	71	25	113	294	98	0.659178	202.045	112.814	-21.8781	-12.9941	-8.88395	2.49559e-05	0.000150314	0.804148
Smug1	chr15:103153290-103167092	-	13803	11	22	45	14	24	66	114	36	0.393823	259.908	418.172	-18.3117	-9.45223	-8.85946	2.56067e-05	0.000154091	-0.685891
Ptges2	chr2:32395896-32405772	+	9877	13	63	177	55	19	113	279	78	0.645317	656.456	385.868	-20.776	-11.9224	-8.85354	2.57665e-05	0.000154909	0.766941
Nbeal1	chr1:60180599-60338328	+	157730	18	61	162	75	35	154	352	173	0.451036	552.113	695.318	-20.9509	-12.1015	-8.84941	2.58788e-05	0.000155153	-0.332844
Ddhd2	chr8:25725346-25754596	-	29251	26	81	115	37	41	113	190	60	0.643223	331.386	184.229	-20.4739	-11.6239	-8.85001	2.58623e-05	0.000155153	0.836899
H2bc6	chr13:23583670-23621124	-	37455	8	50	74	18	14	70	107	31	0.639487	434.844	208.607	-18.4245	-9.57463	-8.84985	2.58668e-05	0.000155153	1.05889
Rab13	chr3:90213695-90226385	+	12691	13	20	134	82	19	39	211	119	0.630294	586.446	327.306	-20.0372	-11.2209	-8.81638	2.67933e-05	0.000160488	0.841061
Pccb	chr9:100982032-101034898	-	52867	21	84	108	35	34	122	170	61	0.628809	584.648	327.724	-19.7047	-10.8897	-8.815	2.68321e-05	0.000160572	0.835255
Ptdss1	chr13:66932830-66998401	+	65572	15	51	138	47	29	113	306	131	0.444582	491.893	642.547	-21.2295	-12.4226	-8.80689	2.70619e-05	0.000161799	-0.386008
Mtch2	chr2:90847155-90866810	+	19656	21	82	175	57	27	143	274	92	0.652364	682.805	409.858	-21.1019	-12.3001	-8.80177	2.72082e-05	0.000162523	0.736966
Nop10	chr2:112261926-112263269	+	1344	212	884	2966	1295	420	1905	5908	2595	0.492468	748.124	772.762	-28.3529	-19.5592	-8.79375	2.74387e-05	0.000163599	-0.0303793
Smad5	chr13:56703010-56742377	+	39368	30	116	292	81	63	260	638	174	0.461385	684.148	812.239	-20.8052	-12.0113	-8.79392	2.74337e-05	0.000163599	-0.247196
Atg12	chr18:46730144-46741580	-	11437	15	55	156	47	38	150	328	120	0.40717	152.508	211.995	-21.8298	-13.0415	-8.78831	2.75961e-05	0.000164387	-0.411069
Pik3c2a	chr7:116337265-116443449	-	106185	8	11	19	3	18	45	49	13	0.326853	118.471	242.722	-17.932	-9.14489	-8.78712	2.76305e-05	0.000164441	-1.03477
Psmb1	chr17:15475021-15499751	-	24731	243	1096	3285	1275	476	2245	6620	2536	0.499421	1175.5	1188.74	-26.8073	-18.026	-8.78128	2.78007e-05	0.000165302	-0.0191925
Nipsnap3b	chr4:53011880-53022060	+	10181	25	179	459	197	71	358	1049	404	0.444324	330.761	387.973	-25.2299	-16.4703	-8.75961	2.84417e-05	0.000168804	-0.248987
Wdr18	chr10:79960152-79970203	+	10052	22	95	272	90	37	159	446	143	0.607829	792.904	506.513	-19.8867	-11.1271	-8.75963	2.84412e-05	0.000168804	0.646494
Ndufb8	chr19:44548572-44555440	-	6869	164	811	1614	707	340	1703	3188	1439	0.48904	986.777	1015.2	-26.0802	-17.3609	-8.71928	2.96745e-05	0.00017596	-0.0337437
Galnt14	chr17:73493228-73710453	-	217226	5	41	32	9	13	107	87	22	0.386175	249.61	407.431	-17.1702	-8.45906	-8.71119	2.99281e-05	0.000177302	-0.706804
Lrp8	chr4:107801869-107876840	+	74972	29	150	338	87	55	207	498	156	0.622079	76.2132	43.959	-25.1979	-16.5095	-8.68836	3.06556e-05	0.000181447	0.953003
Srek1	chr13:103739348-103774608	-	35261	46	141	265	75	101	308	549	195	0.445137	348.772	421.824	-23.1931	-14.5167	-8.67637	3.10449e-05	0.000183584	-0.24836
Psd3	chr8:67689082-68212027	-	522946	14	44	59	28	21	71	81	42	0.670362	424.67	205.03	-18.1417	-9.47384	-8.66786	3.13244e-05	0.000185067	1.05063
0610030E20Rik	chr6:72347317-72353148	+	5832	9	41	65	27	22	96	156	73	0.405676	350.102	505.475	-18.488	-9.8247	-8.66326	3.14764e-05	0.000185797	-0.529733
Dusp12	chr1:170873498-170885540	-	12043	23	80	203	83	50	217	463	166	0.441777	188.499	243.937	-22.9673	-14.322	-8.64535	3.20752e-05	0.000189114	-0.382216
Aacs	chr5:125475814-125517410	+	41597	11	79	97	29	21	116	149	47	0.618218	540.612	294.181	-18.9425	-10.2978	-8.64472	3.20967e-05	0.000189114	0.884523
Npdc1	chr2:25399351-25409494	+	10144	120	534	1230	372	238	1104	2500	772	0.490441	1109.56	1163.19	-24.0074	-15.3658	-8.64157	3.22031e-05	0.000189569	-0.0637967
Rusc2	chr4:43381979-43427088	+	45110	22	106	178	44	39	245	423	85	0.483802	576.478	727.771	-21.9992	-13.3649	-8.63429	3.24508e-05	0.000190854	-0.336691
Cenpf	chr1:189640606-189688086	-	47481	7	13	54	35	10	20	79	47	0.694556	353.905	152.687	-16.5074	-7.88702	-8.62038	3.29295e-05	0.000193494	1.2136
Ndrg2	chr14:51905271-51914158	-	8888	25	49	326	143	35	88	467	247	0.637031	111.887	64.8976	-23.5147	-14.9268	-8.58794	3.40734e-05	0.000200035	0.885136
Gnptab	chr10:88379132-88447329	+	68198	20	105	168	108	33	158	288	174	0.61866	736.356	462.726	-20.5534	-11.9747	-8.57869	3.44069e-05	0.000201811	0.670179
Lmtk3	chr7:45783738-45804144	+	20407	7	27	32	11	17	68	93	28	0.386442	228.681	383.093	-17.2907	-8.7366	-8.55409	3.53098e-05	0.000206733	-0.744441
Spsb3	chr17:24886643-24892152	+	5510	32	181	340	91	54	310	547	162	0.589941	880	586.422	-21.2545	-12.6996	-8.55484	3.52819e-05	0.000206733	0.586083
Fam131c	chr4:141368220-141384175	+	15956	5	15	43	26	10	39	117	67	0.410049	253.663	411.073	-17.3658	-8.816	-8.54984	3.54684e-05	0.000207138	-0.694192
Gm44234	chr6:77323906-77324805	-	900	23	118	185	64	41	199	301	92	0.616053	728.219	454.146	-20.8186	-12.2675	-8.55109	3.54217e-05	0.000207138	0.682518
Rps12	chr10:23785183-23787275	-	2093	840	4165	11404	4828	1484	7617	20530	8644	0.556715	1090.71	875.243	-30.6444	-22.0947	-8.54966	3.54748e-05	0.000207138	0.317824
Fam20b	chr1:156678532-156719086	-	40555	10	57	117	46	28	119	276	111	0.418615	469.842	620.785	-19.7308	-11.1831	-8.54772	3.55477e-05	0.000207377	-0.402437
Uri1	chr7:37959992-38023551	-	63560	9	27	52	25	13	43	76	31	0.702719	361.864	160.08	-17.6239	-9.08568	-8.53819	3.5906e-05	0.00020928	1.17632
Armc1	chr3:19131402-19163065	-	31664	10	30	120	46	19	71	283	112	0.445898	440.537	597.241	-18.8389	-10.3119	-8.52692	3.6335e-05	0.00021159	-0.437621
Gm38148	chr1:3592892-3595903	-	3012	5	17	18	16	13	47	59	39	0.365415	181.201	329.8	-17.0843	-8.5618	-8.52254	3.65029e-05	0.000212378	-0.86507
Psat1	chr19:15904678-15947337	-	42660	17	62	116	66	33	132	278	157	0.455624	501.936	651.675	-20.0864	-11.5654	-8.52096	3.65638e-05	0.000212541	-0.377235
Mbnl1	chr3:60472830-60629750	+	156921	6	37	70	31	14	54	94	49	0.622773	223.116	106.596	-19.7424	-11.2425	-8.49989	3.73841e-05	0.000217115	1.10384
Gm45221	chr7:90185927-90188198	+	2272	5	16	35	15	14	50	85	42	0.361513	215.995	365.262	-17.3319	-8.83499	-8.49688	3.7503e-05	0.000217611	-0.757143
Prpf19	chr19:10895231-10909559	+	14329	69	282	683	225	135	604	1442	452	0.487358	949.123	1035.24	-22.9712	-14.5015	-8.4697	3.85924e-05	0.000223732	-0.126104
Itfg1	chr8:85717578-85840921	-	123344	16	63	117	63	23	96	189	100	0.650237	597.359	343.66	-18.5125	-10.0608	-8.45166	3.93328e-05	0.000227821	0.79764
Slc25a11	chr11:70644196-70647479	-	3284	36	158	383	115	56	264	657	187	0.609817	897.659	612.281	-20.7947	-12.3499	-8.44479	3.96183e-05	0.000229271	0.551985
Pmm1	chr15:81951108-81960930	-	9823	78	420	1040	401	128	752	1839	678	0.581214	1214.52	913.232	-23.7125	-15.2807	-8.43175	4.01666e-05	0.000232237	0.411322
Ilf2	chr3:90476126-90488379	+	12254	135	777	1603	484	253	1404	2796	835	0.559994	1317.2	1004.68	-25.006	-16.5844	-8.42168	4.0595e-05	0.000234505	0.389764
Cdc42se2	chr11:54717456-54787675	-	70220	46	266	532	190	71	450	919	331	0.597977	1021.76	726.934	-21.8766	-13.4627	-8.41394	4.09275e-05	0.000236216	0.4885
Cers4	chr8:4493026-4531680	+	38655	14	84	344	139	29	197	713	313	0.458928	719.02	830.592	-21.1947	-12.7908	-8.40391	4.13626e-05	0.000238514	-0.207775
Ralbp1	chr17:65848418-65885798	-	37381	62	342	763	331	139	698	1564	692	0.475547	1005.68	1070.88	-23.0449	-14.6651	-8.37979	4.24275e-05	0.000244438	-0.0905188
Ppwd1	chr13:104205124-104228843	-	23720	8	21	52	15	15	69	122	41	0.407441	242.009	381.084	-19.0235	-10.6453	-8.37827	4.24954e-05	0.000244612	-0.653442
Zbtb18	chr1:177442351-177450764	+	8414	22	97	717	305	52	216	1494	626	0.459823	920.42	1006.35	-22.0029	-13.6414	-8.36154	4.32518e-05	0.000248746	-0.128163
Prtn3	chr10:79874476-79883174	+	8699	8	24	85	33	16	67	210	72	0.430326	362.321	519.238	-18.6522	-10.2918	-8.36047	4.33004e-05	0.000248805	-0.519374
Zfp560	chr9:20345136-20385177	-	40042	31	88	300	113	46	150	470	203	0.613882	431.431	277.227	-21.7201	-13.3768	-8.34324	4.40943e-05	0.000252919	0.658678
Scn3b	chr9:40269217-40291618	+	22402	42	164	386	136	73	283	621	242	0.584602	773.825	524.539	-21.7789	-13.4352	-8.34373	4.40713e-05	0.000252919	0.568215
Anapc13	chr9:102626296-102634425	+	8130	115	271	1115	373	222	564	2290	780	0.490905	1065.68	1127.07	-23.4662	-15.154	-8.31215	4.55633e-05	0.000261114	-0.080836
Rundc3b	chr5:8490334-8622952	-	132619	18	47	52	29	23	71	79	45	0.686813	425.798	209.816	-17.6251	-9.31992	-8.30521	4.58984e-05	0.000262803	1.0199
Dhx38	chr8:109548011-109565861	-	17851	9	62	121	30	29	127	276	82	0.400698	462.035	607.738	-20.7474	-12.4511	-8.29632	4.63306e-05	0.000265043	-0.395409
Psmd5	chr2:34849734-34874968	-	25235	14	111	201	95	28	165	335	160	0.591619	750.833	476.419	-21.0699	-12.7746	-8.29524	4.63835e-05	0.000265113	0.65698
9430015G10Rik	chr4:156109982-156127265	+	17284	8	21	35	15	16	50	94	49	0.399616	233.274	384.507	-17.9894	-9.69576	-8.2936	4.64635e-05	0.000265336	-0.718587
Glud1	chr14:34310727-34345265	+	34539	16	45	151	52	32	114	323	133	0.438302	444.819	571.213	-20.4595	-12.1674	-8.29211	4.65367e-05	0.000265521	-0.356485
Fam71e1	chr7:44496581-44501486	+	4906	0	12	22	4	10	30	77	26	0.20989	10.342	32.7857	-19.1872	-10.8991	-8.28814	4.6732e-05	0.000266401	-1.46632
Vps35l	chr7:118740226-118842966	+	102741	6	40	113	24	10	64	166	38	0.634325	491.593	255.168	-17.2756	-8.9894	-8.28616	4.68295e-05	0.000266723	0.945844
Abcb10	chr8:123952459-123983122	-	30664	6	6	19	16	12	24	63	38	0.36816	159.116	304.644	-17.5707	-9.31589	-8.25478	4.84053e-05	0.000275456	-0.937264
Actr2	chr11:20062304-20112913	-	50610	89	358	619	219	148	634	1073	368	0.584504	1089.41	794.732	-22.2584	-14.0244	-8.23403	4.94767e-05	0.000281307	0.454109
A330076H08Rik	chr7:61930137-61982358	-	52222	0	0	4	7	20	78	149	46	0.0447549	1.03086	22.031	-16.9064	-8.68016	-8.22623	4.98853e-05	0.000283382	-4.68012
Atp6v0a1	chr11:101009452-101063719	+	54268	34	135	174	47	59	214	269	90	0.594044	666.223	414.255	-21.2958	-13.0707	-8.22511	4.99445e-05	0.00028347	0.688467
Trim24	chr6:37870811-37966296	+	95486	41	196	274	125	72	321	466	207	0.592971	873.67	589.274	-20.4369	-12.2138	-8.22312	5.00493e-05	0.000283817	0.56469
Sap30	chr8:57482707-57487860	-	5154	5	73	260	80	26	156	580	162	0.40059	627.521	759.572	-23.4725	-15.2516	-8.22093	5.01652e-05	0.000284226	-0.275634
Arl6ip5	chr6:97210689-97233315	+	22627	32	154	275	89	65	307	647	234	0.449829	161.603	203.025	-23.8601	-15.6542	-8.20592	5.09657e-05	0.000288258	-0.354093
Hdac3	chr18:37935844-37955016	-	19173	8	41	142	37	14	63	215	62	0.619865	557.731	308.042	-17.8749	-9.66855	-8.20633	5.09437e-05	0.000288258	0.85561
Ift74	chr4:94614491-94693229	+	78739	12	42	53	25	25	102	123	73	0.416281	334.969	484.627	-18.6839	-10.4861	-8.19782	5.14033e-05	0.00029048	-0.533035
4931406P16Rik	chr7:34236707-34313551	-	76845	13	74	148	75	35	177	331	154	0.430913	548.771	685.532	-20.1955	-12.0004	-8.19505	5.15539e-05	0.000291078	-0.320065
Dst	chr1:33908225-34308661	+	400437	75	290	452	186	134	617	979	385	0.493633	880.285	974.118	-23.7429	-15.552	-8.19084	5.17834e-05	0.00029212	-0.148835
Arl10	chr13:54575015-54581128	+	6114	14	32	42	31	15	48	63	48	0.728125	373.158	172.474	-18.7279	-10.5446	-8.18332	5.21957e-05	0.00029419	1.11346
Pea15a	chr1:172196728-172206804	-	10077	57	248	528	243	85	459	884	402	0.603164	508.035	354.65	-24.1995	-16.0211	-8.17835	5.24704e-05	0.000295482	0.513042
Psma2	chr13:14613240-14674236	+	60997	14	68	177	54	34	153	394	123	0.436118	551.063	688.674	-19.0762	-10.9028	-8.17337	5.2747e-05	0.000296782	-0.321006
Mical2	chr7:112225856-112413106	+	187251	8	11	28	8	11	15	32	13	0.737748	105.499	31.9233	-16.0436	-7.87728	-8.16629	5.31424e-05	0.000298748	1.78136
Gas5	chr1:161034422-161038539	+	4118	531	1912	6640	2883	954	3541	11512	5148	0.558344	816.228	641.582	-29.8149	-21.6508	-8.16409	5.3266e-05	0.000298925	0.380961
Serbp1	chr6:67238176-67297736	+	59561	12	48	156	55	26	137	343	119	0.432225	244.54	323.365	-20.8699	-12.7054	-8.16448	5.32438e-05	0.000298925	-0.385457
Adgra3	chr5:49959956-50059006	-	99051	19	74	128	60	41	166	310	123	0.452476	521.77	666.502	-19.9127	-11.7624	-8.15033	5.40451e-05	0.000302832	-0.353414
Ppil4	chr10:7792891-7823135	+	30245	19	99	240	97	56	221	515	201	0.433964	653.083	772.24	-21.6654	-13.5152	-8.15015	5.40555e-05	0.000302832	-0.24174
Fmnl2	chr2:52857860-53133804	+	275945	38	234	406	170	68	387	717	260	0.595892	401.89	271.067	-23.0797	-14.9578	-8.12181	5.56967e-05	0.000311757	0.538096
Slc7a5	chr8:121881150-121907694	-	26545	13	73	135	63	26	117	220	89	0.611358	627.16	371.344	-20.1482	-12.0278	-8.12036	5.57821e-05	0.000311966	0.75743
Snx6	chr12:54746349-54795703	-	49355	66	303	565	227	113	529	963	393	0.580291	1057.29	763.116	-21.4692	-13.3517	-8.11753	5.5949e-05	0.000312631	0.472068
Apaf1	chr10:90989311-91082770	-	93460	7	36	96	33	18	83	227	81	0.413235	396.171	546.196	-17.8139	-9.71929	-8.09464	5.73173e-05	0.000320001	-0.462478
Zfp60	chr7:27731389-27753702	+	22314	55	241	358	163	88	380	644	267	0.6064	362.543	242.603	-22.9398	-14.8599	-8.07991	5.82162e-05	0.000324298	0.539766
Nrp1	chr8:128358604-128503363	+	144760	52	252	738	165	108	586	1499	344	0.470874	442.946	497.292	-23.8164	-15.7369	-8.07958	5.82364e-05	0.000324298	-0.140001
Bach1	chr16:87698945-87733346	+	34402	54	207	427	166	86	367	734	248	0.61076	284.609	187.379	-23.71	-15.6304	-8.07957	5.82368e-05	0.000324298	0.555698
Zfp846	chr9:20581291-20605409	+	24119	45	212	461	230	82	376	786	375	0.578114	992.97	702.965	-21.7917	-13.7397	-8.052	5.99571e-05	0.000333591	0.498574
0610010F05Rik	chr11:23564961-23633639	-	68679	43	251	396	149	76	524	891	306	0.494042	644.953	729.921	-23.2753	-15.2303	-8.045	6.04021e-05	0.00033578	-0.191355
Arpc5	chr1:152766542-152775597	+	9056	129	702	1702	577	243	1421	3659	1149	0.498053	661.472	693.726	-26.4289	-18.397	-8.03189	6.12443e-05	0.000340171	-0.112405
Agk	chr6:40325172-40396762	+	71591	21	53	106	43	29	89	161	69	0.650304	549.278	307.764	-18.4263	-10.4138	-8.0125	6.25114e-05	0.000346911	0.835116
Hnrnpu	chr1:178321108-178337797	-	16690	149	686	960	372	298	1357	1987	781	0.491245	1105.14	1150.24	-24.0334	-16.0259	-8.00752	6.2841e-05	0.000348443	-0.0580679
Zranb1	chr7:132931142-132986391	+	55250	18	100	237	93	26	173	393	145	0.628694	768.391	496.45	-19.7131	-11.7086	-8.00448	6.30436e-05	0.000349268	0.632429
Zbtb37	chr1:161002922-161034849	-	31928	18	90	144	57	36	214	315	129	0.454891	548.592	683.369	-19.437	-11.4413	-7.99571	6.363e-05	0.000352216	-0.317252
Sh3pxd2b	chr11:32347820-32428173	+	80354	7	37	55	30	17	99	132	68	0.410836	330.623	478.142	-17.6622	-9.6831	-7.9791	6.47569e-05	0.000358148	-0.535667
Ptcd3	chr6:71880638-71908750	-	28113	7	41	15	4	16	102	80	20	0.30674	18.1374	41.9203	-19.9453	-11.9737	-7.97169	6.52659e-05	0.000360657	-1.17232
B230209E15Rik	chr7:61529871-61615327	-	85457	1	6	6	15	21	35	24	37	0.218613	7.50513	25.8066	-18.8648	-10.9082	-7.95654	6.6319e-05	0.000366164	-1.66838
Slit2	chr5:47983138-48307733	+	324596	27	146	343	141	51	239	588	227	0.586192	880.052	602.016	-20.6657	-12.7202	-7.94551	6.70965e-05	0.000370142	0.552395
Gm14057	chr2:130803501-130803982	-	482	7	35	63	24	14	57	82	32	0.658082	97.3254	44.3006	-18.9075	-10.9655	-7.94206	6.73414e-05	0.000371178	1.20387
Snx21	chr2:164785823-164793816	+	7994	17	76	113	43	36	179	273	84	0.455657	490.967	636.914	-19.7101	-11.7882	-7.92195	6.8788e-05	0.00037883	-0.375388
Tmem216	chr19:10533865-10556238	-	22374	8	31	102	38	13	52	150	58	0.636678	483.852	254.29	-17.2324	-9.3186	-7.91383	6.93805e-05	0.000381769	0.929227
B230216N24Rik	chr1:98031116-98057680	-	26565	28	55	96	27	47	75	155	43	0.644085	524.68	290.294	-18.9691	-11.0581	-7.911	6.95888e-05	0.000382591	0.853611
Mcm5	chr8:75109569-75128439	+	18871	5	20	49	12	11	51	125	36	0.393009	249.577	395.825	-16.5943	-8.68478	-7.90955	6.96955e-05	0.000382853	-0.671767
Srpr	chr9:35200175-35247973	+	47799	30	122	146	77	65	243	352	183	0.449783	290.089	359.752	-21.4795	-13.5805	-7.89893	7.04822e-05	0.000386848	-0.319618
Rnf152	chr1:105276914-105356710	-	79797	10	40	70	19	13	56	103	35	0.676496	412.153	201.627	-17.7511	-9.85441	-7.89666	7.06517e-05	0.00038745	1.03148
Rbm25	chr12:83631236-83683123	+	51888	98	386	845	344	189	795	1761	704	0.493133	1036.09	1099.74	-22.8706	-14.9771	-7.89351	7.08874e-05	0.000388415	-0.0861941
Fam155a	chr8:9205902-9771161	-	565260	7	13	41	15	15	35	109	42	0.392846	227.139	374.554	-16.494	-8.60948	-7.88455	7.15617e-05	0.000391779	-0.717857
Hecw1	chr13:14226438-14523228	-	296791	14	129	449	70	56	332	921	284	0.343137	20.7965	38.3853	-27.4203	-19.5415	-7.87872	7.2004e-05	0.000393869	-0.49195
Eif3d	chr15:77958998-77970813	-	11816	49	103	331	131	85	240	749	268	0.484091	467.958	546.475	-23.4754	-15.6259	-7.84948	7.42651e-05	0.000405895	-0.2457
Palm	chr10:79793572-79820896	+	27325	58	312	604	161	106	660	1291	324	0.496166	917.855	1007.18	-22.6609	-14.8185	-7.84242	7.48218e-05	0.000408594	-0.134612
Mturn	chr6:54681624-54703851	+	22228	51	287	500	194	92	624	1048	400	0.494096	891.637	976.448	-22.5391	-14.7012	-7.83793	7.51777e-05	0.000410192	-0.133431
Kif5a	chr10:127225696-127263348	-	37653	41	209	260	85	79	455	564	182	0.476588	726.573	835.278	-20.5602	-12.7517	-7.80849	7.75549e-05	0.000422808	-0.203214
Cd151	chr7:141467392-141471473	+	4082	18	58	275	87	41	144	648	166	0.44757	240.522	300.706	-21.7602	-13.9536	-7.80657	7.77124e-05	0.000423311	-0.35707
Itpk1	chr12:102568582-102704930	-	136349	9	54	237	38	16	85	376	66	0.600968	684.574	415.143	-17.9788	-10.1904	-7.78841	7.922e-05	0.000431161	0.721399
2610507B11Rik	chr11:78261752-78290623	+	28872	4	14	26	7	10	40	73	21	0.359874	170.16	309.57	-15.4114	-7.65602	-7.75537	8.2038e-05	0.000446124	-0.866733
Epha4	chr1:77367185-77515088	-	147904	18	96	604	114	34	154	1035	189	0.584884	952.913	664.112	-20.0215	-12.2714	-7.75008	8.24979e-05	0.00044825	0.520531
Snhg20	chr11:117076008-117078955	+	2948	17	44	176	102	23	67	289	170	0.651211	681.764	423.919	-18.8297	-11.0846	-7.74517	8.29282e-05	0.000450212	0.690896
Rsl1d1	chr16:11192970-11203331	-	10362	115	477	1104	342	190	873	1923	593	0.575622	1227.16	928.02	-23.4555	-15.7171	-7.73843	8.35212e-05	0.000453052	0.403287
Rab3c	chr13:110054187-110280996	-	226810	83	275	638	313	129	494	1134	519	0.591446	1016.26	749.309	-23.5599	-15.8332	-7.72673	8.4562e-05	0.000458315	0.436877
Minpp1	chr19:32485769-32515364	+	29596	14	97	191	58	28	153	309	94	0.592283	702.124	436.948	-18.9397	-11.2294	-7.71031	8.60438e-05	0.000465957	0.684498
Map1b	chr13:99421446-99516540	-	95095	1168	6824	12169	4985	2318	13591	24802	9775	0.50165	797.787	796.193	-31.4238	-23.7167	-7.70712	8.63355e-05	0.000467147	-0.0110876
Zfp593	chr4:134243289-134245592	-	2304	11	100	229	67	28	154	372	111	0.565351	740.079	468.806	-21.3272	-13.6488	-7.67841	8.89991e-05	0.000481158	0.657658
Arid4a	chr12:71015990-71098592	+	82603	32	93	299	121	72	228	615	259	0.451425	492.599	574.326	-21.4841	-13.8169	-7.66723	9.0059e-05	0.000486483	-0.206804
Gpr137c	chr14:45219717-45282725	+	63009	20	106	172	61	47	218	409	127	0.453156	509.043	624.936	-20.1958	-12.53	-7.66585	9.01905e-05	0.000486789	-0.300063
Carf	chr1:60098247-60153953	+	55707	4	31	49	29	13	81	124	62	0.388328	302.846	447.33	-17.3929	-9.74994	-7.64294	9.24048e-05	0.000498326	-0.563525
Coq8b	chr7:27233023-27257950	+	24928	9	25	64	17	20	59	152	53	0.403884	306.49	450.462	-17.6117	-9.97822	-7.6335	9.33325e-05	0.000502817	-0.555389
Cep85l	chr10:53273443-53379947	-	106505	3	52	148	58	15	124	347	109	0.394494	504.116	644.997	-21.3756	-13.7427	-7.6329	9.33925e-05	0.000502817	-0.355798
Rpl27a	chr7:109519147-109522367	+	3221	45	156	512	234	70	290	875	386	0.593037	991.187	705.47	-22.0697	-14.4406	-7.62914	9.37652e-05	0.000504405	0.490616
Ehmt1	chr2:24789928-24919614	-	129687	31	193	479	211	71	412	1015	423	0.468951	855	941.973	-21.2313	-13.6057	-7.62562	9.41148e-05	0.000505867	-0.139798
Foxk2	chr11:121259990-121309896	+	49907	9	46	72	29	17	69	105	45	0.631559	443.183	227.291	-17.0705	-9.44925	-7.62121	9.45559e-05	0.000507818	0.963474
Tex9	chr9:72450394-72492212	-	41819	9	28	17	14	15	38	24	16	0.730044	262.22	96.3468	-15.7537	-8.1595	-7.59424	9.72948e-05	0.000522095	1.44361
Gsk3b	chr16:38089001-38246084	+	157084	154	694	1696	725	246	1271	3048	1236	0.578761	764.62	582.491	-26.4537	-18.8731	-7.58065	9.87056e-05	0.000529228	0.368572
Zmynd8	chr2:165784152-165899016	-	114865	37	175	521	173	81	297	847	298	0.560416	567.387	396.41	-23.6261	-16.0512	-7.57483	9.9316e-05	0.000532062	0.554241
Ubr5	chr15:37967328-38078854	-	111527	9	74	140	50	33	153	314	115	0.409257	518.209	648.666	-20.5508	-12.9928	-7.558	0.000101103	0.00054119	-0.325095
Ppp2ca	chr11:52098681-52127778	+	29098	27	104	166	80	68	258	375	151	0.443157	216.72	271.058	-22.018	-14.4667	-7.55135	0.000101817	0.000544564	-0.333363
Sppl2a	chr2:126890391-126933235	-	42845	26	98	255	108	52	228	564	215	0.471069	671.198	788.246	-20.5534	-13.0101	-7.54328	0.000102692	0.000548223	-0.232093
Gse1	chr8:120228456-120581390	+	352935	27	185	498	121	49	390	1053	265	0.488729	824.915	919.092	-20.7679	-13.2251	-7.54272	0.000102752	0.000548223	-0.156164
Mtch1	chr17:29332072-29347934	-	15863	153	645	1851	598	327	1272	3829	1173	0.492046	1070.73	1102.01	-24.9616	-17.4189	-7.5427	0.000102755	0.000548223	-0.0467753
Gle1	chr2:29935426-29960371	+	24946	26	124	235	71	40	185	396	128	0.617098	407.703	260.115	-20.7369	-13.2103	-7.52667	0.000104515	0.000557158	0.638133
Psmc3	chr2:91054009-91066369	+	12361	79	344	964	315	135	606	1678	555	0.573726	1175.6	878.926	-21.5553	-14.0618	-7.49353	0.000108251	0.0005766	0.420132
Trp53inp1	chr4:11156431-11174379	+	17949	19	69	195	60	30	111	322	94	0.624711	685.595	427.926	-17.8695	-10.4059	-7.46358	0.000111742	0.000594706	0.680598
5730455P16Rik	chr11:80360492-80378034	-	17543	18	99	124	50	25	140	205	89	0.648455	174.654	99.7437	-20.2461	-12.7852	-7.46089	0.000112062	0.000595918	0.792558
Srgap2	chr1:131285251-131527352	-	242102	28	105	261	64	58	243	545	147	0.457283	657.359	767.964	-19.9122	-12.4581	-7.45419	0.000112861	0.000599678	-0.224191
Gtf3c5	chr2:28566311-28583751	-	17441	8	50	73	26	19	102	185	68	0.422049	375.328	518.95	-18.314	-10.8649	-7.44908	0.000113474	0.000602442	-0.46693
Hgsnat	chr8:25944453-25976753	-	32301	9	50	73	24	18	106	190	59	0.440672	373.489	519.384	-18.1371	-10.6931	-7.44398	0.000114089	0.000605211	-0.476149
Snrpe	chr1:133603871-133610291	-	6421	215	1239	3274	1014	406	2251	5849	1768	0.553315	1332.95	1054.99	-25.7648	-18.335	-7.42976	0.000115822	0.000613902	0.341405
Tmem80	chr7:141327739-141337156	+	9418	22	39	129	44	27	64	200	78	0.658323	563.038	324.195	-19.6771	-12.2624	-7.41467	0.00011769	0.000623296	0.793549
Epb41l4aos	chr18:33794892-33795986	+	1095	72	230	755	320	111	416	1307	560	0.587655	1108.75	819.512	-22.42	-15.0182	-7.40185	0.000119301	0.000631313	0.437209
Ankrd10	chr8:11611583-11635757	-	24175	17	73	137	45	31	120	215	68	0.613924	611.627	364.01	-17.9771	-10.5813	-7.3958	0.000120069	0.000634859	0.747613
Opcml	chr9:27790775-28925410	+	1134636	17	47	417	9	48	130	894	43	0.347863	35.0635	60.2954	-23.1693	-15.7929	-7.37642	0.000122563	0.00064752	-0.351074
Pik3r1	chr13:101680563-101768217	-	87655	49	260	524	256	104	617	1069	518	0.469233	318.53	359.77	-23.7821	-16.4186	-7.36359	0.000124242	0.000655859	-0.162694
Otud6b	chr4:14809498-14826587	-	17090	13	47	120	49	24	79	182	61	0.649806	78.8833	40.5464	-20.5361	-13.176	-7.3601	0.000124703	0.000657754	0.968839
Eml1	chr12:108370957-108539617	+	168661	6	33	41	14	16	85	99	37	0.388939	266.666	405.714	-16.1573	-8.81338	-7.34394	0.00012686	0.000668587	-0.605282
Nudt21	chr8:94015496-94037031	-	21536	7	33	94	26	19	91	210	58	0.406738	380.919	518.96	-17.8329	-10.4905	-7.34247	0.000127057	0.000669085	-0.446256
Hyi	chr4:118359990-118362744	+	2755	6	35	90	23	14	52	132	35	0.610152	439.324	225.412	-17.4202	-10.0867	-7.3335	0.000128273	0.000674941	0.963006
Wdr77	chr3:105959369-105970037	+	10669	15	47	105	42	21	108	261	96	0.497317	446.839	592.08	-20.9977	-13.675	-7.32269	0.000129752	0.000682172	-0.406383
Ilk	chr7:105736592-105742925	+	6334	13	105	272	58	32	224	566	148	0.436864	652.335	760.563	-20.4326	-13.1114	-7.32122	0.000129955	0.000682683	-0.220551
Rmdn3	chr2:119137001-119157034	-	20034	10	20	23	13	20	63	68	26	0.413924	201.442	338.761	-17.5985	-10.2806	-7.31796	0.000130405	0.000683942	-0.750022
Mast2	chr4:116306762-116464183	-	157422	5	23	39	16	16	62	98	37	0.378465	243.914	381.827	-16.2111	-8.89252	-7.31853	0.000130326	0.000683942	-0.647328
Pcdha5	chr18:36960440-37187657	+	227218	6	27	9	7	20	66	42	16	0.340219	47.3398	93.3013	-17.303	-9.99467	-7.30837	0.00013174	0.000690384	-0.955146
Nisch	chr14:31170930-31216946	-	46017	30	85	196	62	43	146	318	103	0.62454	710.515	451.977	-18.8119	-11.5132	-7.29873	0.000133094	0.000696921	0.654289
Tubb2a	chr13:34074274-34078007	-	3734	71	231	969	370	144	332	1355	640	0.620523	51.2812	30.7687	-28.3923	-21.1008	-7.29147	0.000134123	0.000701743	0.983392
Golph3	chr15:12321450-12351591	+	30142	6	36	116	59	12	62	181	85	0.603912	539.61	305.644	-17.8167	-10.5267	-7.28993	0.000134343	0.000702327	0.819037
Dnaja1	chr4:40722150-40737149	+	15000	79	267	754	290	130	455	1354	491	0.585501	1108.42	828.698	-21.9759	-14.6886	-7.28731	0.000134717	0.000703715	0.418501
Tcea1	chr1:4857814-4897909	+	40096	20	56	91	34	29	99	138	45	0.667572	199.095	107.017	-18.9653	-11.687	-7.27833	0.000136007	0.000709883	0.869692
D330023K18Rik	chr2:31146457-31152291	-	5835	6	24	69	34	10	36	105	48	0.658036	399.46	198.176	-15.6458	-8.37305	-7.27275	0.000136814	0.000713523	1.01089
Zfand5	chr19:21272278-21286840	+	14563	52	181	468	212	78	306	816	369	0.601556	976.23	701.429	-21.1095	-13.8533	-7.25619	0.000139241	0.000725597	0.476919
1700096K18Rik	chr5:25530013-25531466	+	1454	9	26	61	30	10	38	96	44	0.725361	385.516	189.537	-16.5511	-9.29733	-7.25376	0.000139601	0.000726886	1.02308
Bmerb1	chr16:13986604-14101500	+	114897	54	215	382	195	95	442	828	419	0.495398	831.285	921.741	-22.2198	-14.9808	-7.23894	0.000141815	0.000737826	-0.14893
Lrrc7	chr3:158082891-158562221	-	479331	11	77	120	47	15	116	203	73	0.658024	588.796	350.872	-17.8348	-10.6015	-7.23333	0.000142662	0.000741638	0.746426
Pde4dip	chr3:97689824-97888707	-	198884	24	134	311	104	49	287	669	224	0.471463	717.682	821.748	-19.2735	-12.0436	-7.2299	0.000143183	0.000743749	-0.195161
Ralgps2	chr1:156804166-156939626	-	135461	100	441	660	293	200	900	1367	604	0.489477	1008.31	1064.27	-21.7084	-14.4802	-7.22813	0.000143452	0.000744551	-0.0780025
Ttc28	chr5:110879803-111289780	+	409978	38	333	1456	384	84	630	3000	812	0.484798	1106.66	1158.3	-23.7378	-16.517	-7.2208	0.000144574	0.000749774	-0.0663132
Hspa12a	chr19:58795750-58943654	-	147905	11	25	149	57	13	40	248	78	0.700682	139.937	72.346	-19.0886	-11.8857	-7.20282	0.00014736	0.000763613	0.820831
Cuedc2	chr19:46329812-46338702	-	8891	105	624	1492	451	176	1102	2708	772	0.574498	1284.04	1000.73	-23.4991	-16.3051	-7.19405	0.00014874	0.00077015	0.357181
Kcnq3	chr15:65986387-66286642	-	300256	34	388	879	538	57	652	1618	859	0.590289	290.43	204.34	-24.5996	-17.409	-7.19056	0.000149292	0.00077239	0.449172
Anapc11	chr11:120598421-120608198	+	9778	7	25	27	13	16	58	86	30	0.403955	205.554	336.375	-16.7946	-9.61433	-7.18025	0.000150935	0.000780273	-0.712718
Lrrc45	chr11:120713925-120721128	+	7204	7	28	67	17	15	74	166	37	0.42703	313.97	456.32	-16.5147	-9.34544	-7.16924	0.000152711	0.000788824	-0.53981
Lipt2	chr7:100159277-100161365	+	2089	8	76	145	44	17	115	211	80	0.592165	171.134	99.7332	-19.9056	-12.7401	-7.16551	0.000153317	0.000791325	0.863938
Whamm	chr7:81571266-81596836	+	25571	12	17	40	8	15	27	56	10	0.735979	282.024	113.521	-14.7577	-7.5945	-7.16319	0.000153696	0.000792649	1.31259
Ccnj	chr19:40831279-40848572	+	17294	11	46	53	15	19	70	74	23	0.65112	383.529	187.369	-16.0458	-8.88782	-7.15796	0.000154552	0.000796432	1.03505
C130071C03Rik	chr13:83721381-83884194	+	162814	27	156	326	98	52	260	529	177	0.57229	857.922	580.579	-20.3288	-13.1782	-7.15061	0.000155764	0.000802043	0.562558
Akr1a1	chr4:116636510-116651680	-	15171	168	755	1947	525	329	1556	3825	1128	0.492575	749.36	772.492	-25.4166	-18.2734	-7.14318	0.000156998	0.000807118	-0.0202546
Mapk8ip2	chr15:89453913-89464468	+	10556	19	79	265	100	46	201	551	210	0.440803	331.497	398.19	-20.9325	-13.7886	-7.14384	0.000156888	0.000807118	-0.235244
Ugdh	chr5:65413221-65435949	-	22729	19	86	244	82	35	156	378	115	0.613171	137.52	82.8997	-21.4857	-14.3474	-7.1383	0.000157814	0.00081067	0.76855
Coa4	chr7:100537071-100540369	+	3299	10	37	76	34	22	97	176	76	0.428794	376.85	513.207	-17.2528	-10.1173	-7.13543	0.000158297	0.000812506	-0.446846
Polr3k	chr2:181864337-181870830	+	6494	67	328	721	289	116	542	1304	486	0.582579	635.155	462.779	-22.5079	-15.3861	-7.12183	0.000160601	0.000823683	0.429831
Arrdc4	chr7:68736995-68749241	-	12247	5	24	106	20	10	34	158	33	0.620707	440.517	228.047	-16.1626	-9.04505	-7.11755	0.000161333	0.000826783	0.954196
Slc8a1	chr17:81373105-81738377	-	365273	66	431	619	361	140	725	1074	585	0.564839	376.878	272.8	-25.4564	-18.3413	-7.11508	0.000161758	0.000828306	0.496408
Ttc39c	chr18:12599896-12738863	+	138968	9	20	31	15	11	30	41	23	0.72328	277.566	110.693	-14.8444	-7.73394	-7.11042	0.000162561	0.000831762	1.32193
Gm37959	chr1:84392503-84395399	-	2897	8	34	24	23	19	80	71	55	0.400566	256.861	392.434	-16.562	-9.45846	-7.10351	0.000163758	0.000837227	-0.611729
Nr2f1	chr13:78188973-78199757	-	10785	37	176	388	187	57	332	607	305	0.607892	205.401	135.684	-22.8147	-15.7148	-7.09985	0.000164397	0.000839833	0.619237
Zkscan1	chr5:138085084-138107822	+	22739	21	62	135	45	39	150	313	93	0.466744	508.367	640.745	-18.9763	-11.8881	-7.08827	0.000166433	0.000849565	-0.33612
Prag1	chr8:36094828-36147787	+	52960	57	231	335	129	88	399	571	224	0.597314	916.69	646.027	-20.1222	-13.038	-7.08421	0.000167152	0.000852569	0.50474
Pitpnc1	chr11:107207892-107470699	-	262808	28	125	321	141	50	213	552	223	0.590166	858.568	590.248	-19.5867	-12.5123	-7.07439	0.000168906	0.000860837	0.539929
Czib	chr4:107889813-107899384	+	9572	15	45	120	48	24	77	186	73	0.628028	554.381	320.037	-17.047	-9.98666	-7.0603	0.000171456	0.000873146	0.788496
Zfp644	chr5:106616739-106697287	-	80549	101	513	787	279	187	1070	1612	575	0.498244	1041.27	1093.79	-22.6259	-15.5679	-7.058	0.000171876	0.000874602	-0.0703893
Camta1	chr4:150917322-151861876	-	944555	44	248	443	201	102	473	979	452	0.46322	296.607	337.304	-23.3443	-16.298	-7.04621	0.000174043	0.000884935	-0.19303
Cenpx	chr11:120710942-120713738	-	2797	13	83	209	57	23	139	330	98	0.594326	702.196	442.378	-17.9306	-10.8885	-7.04209	0.000174807	0.000888124	0.666956
Sestd1	chr2:77180340-77280592	-	100253	46	194	274	84	96	417	567	192	0.466285	732.591	825.781	-19.9363	-12.8963	-7.03997	0.000175203	0.000888746	-0.172603
Poc1b	chr10:99107036-99198074	+	91039	10	56	180	74	20	99	275	122	0.58169	588.699	362.196	-18.8516	-11.8116	-7.04004	0.00017519	0.000888746	0.707218
Mgat3	chr15:80173721-80215519	+	41799	15	72	91	46	22	118	152	61	0.661193	268.276	151.233	-18.8272	-11.8019	-7.02532	0.000177952	0.000901987	0.796128
Actr5	chr2:158624888-158639211	+	14324	7	46	78	21	20	105	179	55	0.401417	369.883	503.1	-16.9575	-9.94154	-7.01591	0.000179742	0.000910348	-0.445559
Ppp2r3d	chr9:124422622-124476898	-	54277	10	53	118	37	17	78	194	55	0.637174	539.386	311.783	-16.976	-9.96975	-7.00626	0.000181598	0.000919031	0.790904
Kras	chr6:145216699-145250239	-	33541	29	147	257	140	50	271	409	207	0.606781	175.011	111.751	-22.0038	-15.0033	-7.00046	0.000182721	0.000923276	0.654597
9330159F19Rik	chr10:29211606-29230779	+	19174	89	485	1048	464	158	969	2139	987	0.505967	1097.95	1140.48	-24.1528	-17.1522	-7.00064	0.000182687	0.000923276	-0.05496
Zfp580	chr7:5051538-5053723	+	2186	49	158	348	161	72	281	594	272	0.605151	901.792	633.173	-20.6816	-13.694	-6.98765	0.000185228	0.000935216	0.509401
Pla2g12a	chr3:129878606-129895825	+	17220	46	168	367	168	85	346	790	363	0.488523	796.15	887.042	-20.7026	-13.7176	-6.98506	0.000185739	0.000937066	-0.15681
Sobp	chr10:43002500-43174530	-	172031	84	175	385	166	121	323	645	278	0.607508	291.149	196.619	-23.2986	-16.3238	-6.97474	0.000187789	0.000946671	0.540245
Med30	chr15:52712408-52730564	+	18157	45	188	398	166	68	317	697	283	0.603104	932.822	665.023	-20.2882	-13.3185	-6.96976	0.000188787	0.000950963	0.488689
Rrp1	chr10:78400384-78413043	-	12660	195	799	1546	467	366	1615	3198	926	0.503818	1163.67	1197.67	-24.3273	-17.3598	-6.96756	0.00018923	0.000952458	-0.0430123
Slc4a1ap	chr5:31526995-31556932	+	29938	21	69	145	49	41	169	312	112	0.455681	531.144	652.069	-18.7173	-11.7521	-6.96518	0.000189709	0.000954131	-0.301464
Rmnd1	chr10:4401915-4432388	-	30474	7	47	93	38	24	108	212	84	0.404478	418.367	549.403	-17.8539	-10.9005	-6.95344	0.000192095	0.000965381	-0.393431
Cdpf1	chr15:85806972-85811697	-	4726	13	65	179	56	27	134	404	132	0.458467	553.832	680.471	-18.1804	-11.2347	-6.94568	0.000193686	0.000972625	-0.294944
Paxx	chr2:25455141-25461094	-	5954	41	226	625	225	92	459	1264	493	0.47222	922.372	984.143	-21.3945	-14.4688	-6.92577	0.000197835	0.000992692	-0.0925442
Frg2f1	chr4:119530308-119539529	-	9222	5	21	28	10	17	48	81	24	0.373491	202.21	334.869	-15.798	-8.87711	-6.92088	0.000198868	0.000997102	-0.72792
Midn	chr10:80148272-80158368	+	10097	68	340	818	247	132	710	1698	495	0.493689	1002.82	1063.15	-21.3915	-14.4724	-6.91907	0.00019925	0.000998248	-0.084637
Rpusd4	chr9:35267865-35277731	+	9867	5	47	72	17	11	72	105	25	0.618259	414.24	211.5	-16.2144	-9.30024	-6.91418	0.00020029	0.00100268	0.969626
Cwc22	chr2:77881159-77946375	-	65217	10	60	110	50	31	153	256	93	0.420515	205.325	269.744	-20.3271	-13.4183	-6.90887	0.000201425	0.00100759	-0.397684
Msra	chr14:64122625-64455903	-	333279	8	36	155	35	14	54	244	58	0.619197	561.891	326.755	-16.3274	-9.42559	-6.90185	0.000202936	0.00101437	0.782902
Tdg	chr10:82629828-82650799	+	20972	42	169	244	61	85	342	670	198	0.415132	44.1739	63.3051	-25.0717	-18.1738	-6.89783	0.000203807	0.00101794	-0.594252
Rnaseh2c	chr19:5601873-5607019	+	5147	50	144	309	109	85	305	683	237	0.493174	734.937	839.816	-21.8394	-14.948	-6.89143	0.000205199	0.0010241	-0.189695
Ptpn5	chr7:47077795-47133684	-	55890	14	35	68	52	29	77	246	123	0.409123	41.1037	63.9134	-21.1467	-14.259	-6.88774	0.000206007	0.00102735	-0.856508
Hacd3	chr9:64986983-65021693	-	34711	29	136	259	126	65	326	569	241	0.460334	293.716	345.213	-21.6129	-14.7346	-6.8783	0.000208087	0.00103613	-0.243226
Fyco1	chr9:123789500-123851899	-	62400	9	33	66	20	10	47	99	36	0.706087	380.18	189.976	-17.0383	-10.1597	-6.8786	0.000208022	0.00103613	1
Fkbp3	chr12:65062424-65074007	-	11584	111	548	1463	541	215	945	2578	976	0.554493	1288.87	992.316	-23.4184	-16.5498	-6.86863	0.000210243	0.00104606	0.376725
Ksr2	chr5:117414000-117775003	+	361004	14	58	102	37	22	91	158	61	0.631463	529.471	303.816	-16.3487	-9.48579	-6.86288	0.000211533	0.00105167	0.802236
Hs2st1	chr3:144429706-144570181	-	140476	57	223	300	146	93	393	516	237	0.594441	904.709	639.163	-19.9175	-13.0558	-6.86176	0.000211786	0.00105213	0.501011
Ppil3	chr1:58430994-58445486	-	14493	23	151	379	172	52	319	798	360	0.467094	788.448	874.243	-19.3956	-12.5508	-6.84484	0.000215636	0.00106886	-0.149215
Gm44433	chr6:77428678-77433509	-	4832	24	134	239	74	48	280	503	183	0.464523	666.64	769.774	-20.0042	-13.1587	-6.84558	0.000215465	0.00106886	-0.205225
Fermt2	chr14:45458795-45530118	-	71324	50	246	415	189	102	527	844	403	0.47942	855.24	927.624	-20.4131	-13.5683	-6.84478	0.000215649	0.00106886	-0.116956
Abitram	chr4:56802345-56809601	+	7257	9	35	83	35	14	81	203	84	0.475122	384.001	521.448	-17.7022	-10.864	-6.83815	0.000217179	0.00107562	-0.44151
Cct2	chr10:117051001-117063814	-	12814	119	725	1880	515	216	1254	3377	927	0.560335	1317.24	1030.36	-22.9352	-16.0991	-6.83605	0.000217665	0.00107721	0.353563
Zmiz1	chr14:25459185-25666743	+	207559	63	231	343	172	112	472	753	367	0.494021	819.65	906.293	-22.0468	-15.2181	-6.82867	0.000219381	0.00108488	-0.145748
Ssu72	chr4:155704800-155733879	+	29080	64	291	557	214	101	523	929	388	0.585296	769.484	559.504	-22.0026	-15.1826	-6.82004	0.000221408	0.00109406	0.466335
Ddit3	chr10:127290774-127296288	+	5515	49	197	354	137	82	338	578	253	0.58359	769.929	538.584	-20.5965	-13.7893	-6.80718	0.000224462	0.00110831	0.519896
Dnajc5	chr2:181520485-181555133	+	34649	50	214	424	190	85	356	753	318	0.587481	963.264	692.967	-20.1314	-13.3332	-6.79821	0.000226617	0.0011181	0.469738
Lmbr1	chr5:29229802-29378390	-	148589	16	42	92	37	29	73	129	55	0.628243	173.307	94.8458	-18.3268	-11.5313	-6.79546	0.000227282	0.00112053	0.917538
Tnrc6c	chr11:117654289-117763439	+	109151	45	274	591	259	106	588	1188	525	0.470331	937.925	993.552	-21.7503	-14.9625	-6.78776	0.000229156	0.00112891	-0.0827364
Nvl	chr1:181087138-181144204	-	57067	38	157	219	82	58	229	386	142	0.621396	168.9	105.333	-21.3593	-14.5752	-6.78407	0.000230057	0.00113164	0.636784
Grm5	chr7:87584168-88134907	+	550740	50	56	61	36	82	88	102	48	0.64854	516.938	298.036	-18.0938	-11.3097	-6.78412	0.000230045	0.00113164	0.794971
Rbbp8	chr18:11633276-11745221	+	111946	8	28	42	15	14	64	116	40	0.436499	264.661	401.991	-16.7491	-9.96857	-6.78055	0.000230921	0.00113503	-0.600393
Taok1	chr11:77529162-77607815	-	78654	41	158	252	100	83	336	534	223	0.471139	709.544	805.928	-19.2466	-12.4789	-6.76773	0.000234099	0.00114891	-0.181804
Irf2bpl	chr12:86880701-86884798	-	4098	15	48	122	68	23	76	198	108	0.632386	586.165	350.8	-16.5383	-9.76991	-6.76843	0.000233924	0.00114891	0.735066
Rnf20	chr4:49632006-49656887	+	24882	46	256	478	180	97	431	837	290	0.564993	991.448	717.356	-22.7053	-15.9422	-6.76308	0.000235262	0.00115374	0.466021
4930402H24Rik	chr2:130706200-130906406	-	200207	31	164	329	135	75	347	692	279	0.461315	761.214	848.118	-19.7765	-13.0157	-6.76089	0.000235812	0.00115557	-0.155502
Gdap1	chr1:17145362-17164271	+	18910	84	256	613	257	151	542	1423	530	0.486075	256.018	284.903	-24.6506	-17.8987	-6.75194	0.00023807	0.00116575	-0.247049
Snrpa	chr7:27187005-27196271	-	9267	31	163	336	80	62	357	702	175	0.473089	738.258	830.501	-19.1969	-12.461	-6.73592	0.00024217	0.00118494	-0.169399
Gabra2	chr5:70957597-71095849	-	138253	0	7	43	112	24	200	705	324	0.110418	1.65027	12.5517	-23.8439	-17.1106	-6.73327	0.000242855	0.0011865	-2.75159
Ppcdc	chr9:57385095-57440124	-	55030	4	16	45	15	11	41	111	41	0.381285	238.3	369.453	-15.0932	-8.3599	-6.73333	0.00024284	0.0011865	-0.632268
Plekhb2	chr1:34849976-34879580	+	29605	21	59	160	57	29	92	256	104	0.63463	638.2	394.988	-18.4804	-11.7674	-6.71308	0.000248139	0.0012114	0.690757
1110065P20Rik	chr4:124849080-124851196	-	2117	59	319	750	325	96	544	1334	573	0.582597	1121.16	843.721	-20.9922	-14.2929	-6.69925	0.000251826	0.00122848	0.409422
Ndufb2	chr6:39592574-39603382	+	10809	189	602	2043	670	353	1263	4042	1366	0.501995	1190.03	1196.71	-24.7503	-18.0554	-6.69487	0.000253005	0.0012333	-0.00657265
Tbc1d16	chr11:119143045-119228499	-	85455	33	236	386	99	80	498	828	185	0.471929	799.05	886.71	-21.1482	-14.4561	-6.69204	0.000253768	0.0012361	-0.150663
Med20	chr17:47611582-47624418	+	12837	15	58	154	34	49	135	321	79	0.411471	300.033	379.543	-19.7898	-13.1124	-6.67742	0.000257756	0.00125458	-0.307484
Stk25	chr1:93619751-93658659	-	38909	35	220	550	156	71	463	1148	322	0.482921	873.199	949.002	-19.6985	-13.0272	-6.67128	0.000259449	0.00126188	-0.118131
Gm37138	chr1:15556249-15558337	+	2089	6	41	46	27	13	82	147	79	0.404059	51.2147	81.1231	-19.0326	-12.3638	-6.66879	0.000260141	0.00126429	-0.744161
Slc25a44	chr3:88410498-88425139	-	14642	8	35	61	14	14	73	155	45	0.438885	313.71	448.276	-17.881	-11.2258	-6.65523	0.000263931	0.00128175	-0.518236
D430019H16Rik	chr12:105453856-105493095	+	39240	53	309	703	246	109	630	1428	526	0.484173	972.989	1024.52	-20.8037	-14.1578	-6.64593	0.000266562	0.00129356	-0.0760899
Wbp1	chr6:83119044-83121559	-	2516	39	109	586	181	84	265	1240	351	0.465964	382.834	431.88	-22.2875	-15.646	-6.64148	0.000267829	0.00129874	-0.16378
Cers6	chr2:68861441-69114282	+	252842	32	156	353	165	79	340	767	313	0.46282	559.523	626.661	-21.7393	-15.101	-6.63824	0.000268756	0.00130092	-0.167653
Clec2l	chr6:38663067-38680865	+	17799	18	48	82	38	22	77	127	65	0.667961	491.083	277.555	-17.7157	-11.0769	-6.63877	0.000268604	0.00130092	0.824913
Slco3a1	chr7:74275419-74554780	-	279362	9	39	43	32	32	106	100	62	0.398826	153.929	221.783	-18.8436	-12.2064	-6.63725	0.000269042	0.00130092	-0.525091
Hap1	chr11:100347327-100356128	-	8802	24	59	66	66	60	139	165	128	0.435021	282.084	363.122	-19.2239	-12.5868	-6.63711	0.000269081	0.00130092	-0.365549
Mrpl4	chr9:21002738-21008839	+	6102	23	108	335	112	56	249	683	237	0.451877	725.462	812.185	-19.9959	-13.3646	-6.63128	0.00027076	0.00130807	-0.162696
Mrpl42	chr10:95480805-95501940	-	21136	64	356	820	394	127	445	1054	739	0.65377	20.5562	10.7509	-29.695	-23.0668	-6.62827	0.00027163	0.00131129	1.16046
Ociad1	chr5:73292784-73314069	+	21286	22	94	219	85	55	197	450	204	0.445123	638.061	738.554	-19.8087	-13.1824	-6.62636	0.000272186	0.001313	-0.210567
Cbx8	chr11:119036305-119040969	-	4665	11	42	100	17	16	111	228	42	0.477309	396.554	529.541	-18.6802	-12.0661	-6.61407	0.000275778	0.00132934	-0.417158
Lamtor4	chr5:138255482-138259398	+	3917	74	321	956	412	148	695	1893	849	0.488041	903.384	938.377	-22.4515	-15.8383	-6.61319	0.000276036	0.0013296	-0.0474905
Tmem230	chr2:132239492-132247807	-	8316	3	22	70	27	13	61	151	67	0.364497	321.75	448.54	-17.3726	-10.7767	-6.59587	0.000281185	0.0013534	-0.478654
Erp29	chr5:121428590-121452506	-	23917	83	240	604	256	131	423	1067	441	0.586884	1055.17	784.068	-20.9512	-14.3572	-6.59403	0.000281739	0.00135506	0.428515
Chn1	chr2:73610660-73775346	-	164687	30	183	510	191	50	301	903	324	0.590566	973.626	707.358	-19.7239	-13.1329	-6.59098	0.000282657	0.001358	0.461011
Rnf8	chr17:29614790-29644991	+	30202	13	83	189	69	29	177	430	143	0.459814	587.907	707.327	-17.9664	-11.3758	-6.59061	0.000282769	0.001358	-0.263713
Nrbf2	chr10:67266689-67285305	-	18617	14	77	126	50	26	102	205	84	0.625809	105.925	59.7639	-19.8609	-13.2722	-6.58868	0.00028335	0.00135979	0.831877
Anks1b	chr10:89873509-90973300	+	1099792	91	200	267	109	163	327	460	185	0.584882	879.427	616.96	-19.497	-12.9252	-6.57178	0.000288508	0.00138352	0.511178
Arl4c	chr1:88673125-88702221	-	29097	26	79	223	89	37	144	363	147	0.61777	741.824	487.787	-18.9674	-12.3972	-6.57015	0.00028901	0.0013849	0.605871
Cttnbp2	chr6:18366478-18514843	-	148366	65	466	1087	342	152	1083	2211	662	0.466542	232.092	259.837	-25.6338	-19.0679	-6.56592	0.000290319	0.00139015	-0.13214
Khdrbs1	chr4:129703164-129742303	-	39140	133	597	886	354	231	1059	1561	629	0.56747	1211.55	928.996	-21.2476	-14.688	-6.55956	0.000292296	0.00139859	0.383647
Zfp316	chr5:143249697-143270022	-	20326	11	49	81	41	17	80	121	66	0.637548	485.054	271.897	-15.9607	-9.40919	-6.5515	0.000294825	0.00140964	0.835369
Cntln	chr4:84884309-85131921	+	247613	10	47	51	40	15	76	81	55	0.660498	425.543	227.631	-16.0457	-9.49618	-6.54952	0.000295447	0.00141158	0.905673
Tacc2	chr7:130577438-130764785	+	187348	51	280	713	265	116	607	1459	508	0.477821	971.674	1025.19	-22.4025	-15.8684	-6.53409	0.000300356	0.00143398	-0.0772482
Pfkfb3	chr2:11471433-11554077	-	82645	14	73	126	42	32	155	288	97	0.444739	502.809	625.072	-17.2696	-10.7368	-6.53281	0.000300765	0.00143488	-0.313986
Ndrg4	chr8:95676980-95715119	+	38140	12	59	164	47	30	125	383	94	0.45005	527.665	653.851	-17.9869	-11.4617	-6.5252	0.00030322	0.00144553	-0.31166
Ist1	chr8:109671325-109693260	-	21936	15	81	196	74	47	171	431	150	0.435231	600.322	708.71	-19.9049	-13.3844	-6.52059	0.000304715	0.00145159	-0.242523
Hint2	chr4:43654227-43656466	-	2240	55	247	607	239	109	503	1253	507	0.48787	930.627	992.156	-20.3276	-13.808	-6.5196	0.000305039	0.00145206	-0.0924809
Ppp6c	chr2:39194354-39226451	-	32098	12	76	204	64	36	163	436	142	0.429546	593.092	700.739	-18.7139	-12.1974	-6.51653	0.00030604	0.00145576	-0.241943
2610008E11Rik	chr10:79064374-79097600	-	33227	59	172	226	101	86	310	387	128	0.653482	46.0919	25.0266	-24.2651	-17.76	-6.5051	0.000309799	0.00147256	0.660597
Tshz2	chr2:169633013-170071816	+	438804	14	45	58	15	30	62	80	18	0.687702	48.1883	22.0775	-18.4937	-12.0064	-6.48733	0.000315735	0.00149859	1.18641
Cep295	chr9:15316915-15357788	-	40874	12	29	46	31	23	77	123	63	0.441102	304.616	433.488	-17.5452	-11.0577	-6.48752	0.000315672	0.00149859	-0.509674
Brd3os	chr2:27442324-27444221	+	1898	7	52	155	45	21	135	317	113	0.401427	141.931	189.916	-19.292	-12.8206	-6.47145	0.000321138	0.00152312	-0.336339
Tbc1d19	chr5:53809606-53903965	+	94360	13	25	66	19	15	39	99	32	0.692027	378.034	190.78	-16.2383	-9.77638	-6.46188	0.000324439	0.00153765	0.988318
Tmem14a	chr1:21218575-21230167	+	11593	11	42	92	38	17	62	154	54	0.656396	471.769	267.913	-16.4649	-10.0158	-6.44916	0.000328877	0.00155755	0.81526
Lsm8	chr6:18848579-18855751	+	7173	54	285	944	397	122	594	1885	812	0.478033	1048.3	1081.96	-21.5623	-15.1142	-6.44803	0.000329274	0.00155812	-0.0448104
Map3k2	chr18:32163089-32236751	+	73663	21	56	136	62	33	94	213	104	0.61669	612.063	376.411	-16.8459	-10.3985	-6.44746	0.000329477	0.00155812	0.702408
Pycrl	chr15:75916477-75921560	-	5084	25	86	239	69	35	146	392	122	0.619649	742.357	490.385	-18.4444	-12.0004	-6.444	0.000330696	0.00156274	0.602282
Tcf25	chr8:123373753-123403835	+	30083	223	799	1887	735	374	1442	3470	1224	0.573661	502.101	380.171	-26.0133	-19.579	-6.43428	0.000334147	0.0015779	0.346484
Lrrc8d	chr5:105699969-105832436	+	132468	9	69	178	67	16	120	287	104	0.600485	664.036	419.397	-17.0503	-10.6183	-6.432	0.000334966	0.00158062	0.662965
Ptprg	chr14:11553532-12242041	+	688510	30	56	84	30	70	142	171	73	0.431281	354.941	455.426	-18.264	-11.8331	-6.43094	0.000335345	0.00158126	-0.356144
Sema6a	chr18:47235598-47368870	-	133273	40	134	124	61	66	230	200	96	0.611021	695.173	451.221	-17.6727	-11.2426	-6.43011	0.000335641	0.00158151	0.623654
Csde1	chr3:103020426-103058186	+	37761	15	55	110	49	22	87	171	85	0.633437	553.002	328.557	-16.5867	-10.1708	-6.4159	0.000340777	0.00160454	0.751741
Yju2	chr17:55959099-55968285	+	9187	8	37	62	14	20	91	141	38	0.403683	320.138	446.843	-15.8174	-9.40487	-6.41254	0.000342003	0.00160915	-0.482016
Snrnp200	chr2:127208386-127240451	+	32066	37	179	353	132	76	378	761	265	0.480591	778.723	865.192	-19.3427	-12.9338	-6.40893	0.000343326	0.0016142	-0.152209
Nr2c2	chr6:92091390-92174294	+	82905	10	39	64	22	18	103	137	64	0.436275	230.451	320.208	-17.9619	-11.5544	-6.40754	0.000343836	0.00161543	-0.470079
Ptprn2	chr12:116485720-117276849	+	791130	8	35	21	15	21	86	58	35	0.394642	236.868	362.798	-15.1829	-8.7802	-6.4027	0.000345622	0.00162265	-0.615082
Snapc3	chr4:83417724-83467676	+	49953	23	101	193	69	29	180	315	115	0.641728	717.328	470.104	-19.7733	-13.3873	-6.38601	0.000351842	0.00165066	0.609463
Slc6a1	chr6:114282635-114317532	+	34898	11	11	10	14	14	12	13	22	0.776994	206.263	67.2591	-13.7028	-7.32016	-6.38266	0.000353106	0.00165539	1.61667
Fam174a	chr1:95313623-95335284	+	21662	5	35	34	15	10	49	45	25	0.64246	301.89	135.695	-15.4776	-9.11144	-6.36615	0.000359396	0.00168366	1.15381
Pip4p2	chr4:14864076-14915176	+	51101	26	102	245	104	40	184	417	159	0.611491	780.981	528.731	-19.3129	-12.9479	-6.36497	0.000359847	0.00168456	0.562455
Timp2	chr11:118301069-118355740	-	54672	63	217	428	243	139	457	892	484	0.47749	874.214	938.38	-20.3138	-13.9506	-6.36317	0.00036054	0.00168659	-0.102466
Mir670hg	chr2:94160636-94264918	-	104283	22	64	61	45	37	99	105	60	0.643003	247.923	139.699	-18.1005	-11.7493	-6.35113	0.000365215	0.00170723	0.816778
St6galnac5	chr3:152817081-152982246	-	165166	19	94	281	114	42	261	613	227	0.443285	112.946	142.704	-21.9177	-15.5734	-6.34432	0.000367884	0.00171847	-0.321928
Mia2	chr12:59095799-59191583	+	95785	8	61	109	32	17	84	165	58	0.602277	151.228	85.4358	-18.7116	-12.3741	-6.33748	0.000370586	0.00172984	0.881356
Lypla1	chr1:4807788-4848410	+	40623	3	11	15	9	10	27	49	23	0.351209	138.61	259.352	-14.0215	-7.69926	-6.32225	0.000376671	0.00175698	-0.90182
Ppfia2	chr10:106470339-106935952	+	465614	52	265	610	177	82	445	1103	292	0.597213	609.898	440.382	-21.1729	-14.8521	-6.32081	0.000377254	0.00175844	0.432567
Dact1	chr12:71309884-71320107	+	10224	21	114	295	122	35	185	481	226	0.592336	647.781	441.659	-19.2583	-12.9423	-6.31606	0.000379177	0.00176614	0.557778
4921524J17Rik	chr8:85408759-85432833	-	24075	24	143	424	168	49	336	859	350	0.472247	520.891	578.731	-20.5766	-14.2704	-6.30624	0.000383178	0.0017835	-0.137676
Prmt2	chr10:76207222-76237865	-	30644	31	158	316	111	64	339	696	212	0.482015	740.334	834.845	-19.8694	-13.5642	-6.30516	0.000383625	0.00178429	-0.174083
Pcdh10	chr3:45378398-45435623	+	57226	11	28	68	33	15	41	100	58	0.666306	410.593	217.129	-15.9112	-9.60701	-6.30421	0.000384014	0.00178483	0.91983
Atcay	chr10:81204508-81230833	-	26326	14	77	139	18	30	155	316	55	0.432647	496.419	616.129	-18.7612	-12.4661	-6.29507	0.000387786	0.00179978	-0.31259
Srsf7	chr17:80200080-80207307	-	7228	22	91	149	47	29	151	246	79	0.640474	648.661	411.416	-17.8028	-11.5071	-6.29574	0.000387511	0.00179978	0.656753
E230020D15Rik	chr8:8629175-8635073	-	5899	4	44	121	32	10	98	275	76	0.427508	441.215	565.896	-15.9053	-9.6112	-6.29405	0.000388209	0.00180046	-0.360176
Fam219a	chr4:41517691-41569538	-	51848	9	84	138	32	19	139	212	53	0.583179	597.532	363.594	-17.1892	-10.9075	-6.28176	0.000393351	0.00182264	0.716991
Dbf4	chr5:8396973-8422716	-	25744	5	45	110	47	18	95	290	94	0.407693	131.158	176.869	-19.1318	-12.8505	-6.28128	0.000393554	0.00182264	-0.486422
Apopt1	chr12:111713261-111755053	+	41793	34	126	390	141	55	228	652	241	0.588509	890.188	625.284	-18.8671	-12.5899	-6.2772	0.000395273	0.0018293	0.510701
Gm17951	chr3:57809762-57810257	-	496	0	7	9	9	11	17	37	24	0.257502	13.4195	35.5033	-16.4223	-10.1486	-6.27369	0.000396762	0.00183488	-1.35614
Tubg1	chr11:101119938-101126419	+	6482	23	94	327	103	55	229	710	194	0.455038	293.622	344.271	-21.0036	-14.7314	-6.27223	0.000397381	0.00183644	-0.228784
Eps15	chr4:109280268-109387817	+	107550	9	66	160	81	34	143	361	157	0.421345	560.528	672.214	-20.6943	-14.4273	-6.26693	0.000399642	0.00184557	-0.262273
Rbm22	chr18:60560736-60572810	+	12075	33	144	294	107	79	314	636	200	0.468396	724.764	814.666	-20.4607	-14.2063	-6.25434	0.000405068	0.0018693	-0.171588
Cetn3	chr13:81783077-81797155	+	14079	105	454	1193	475	208	869	2486	1045	0.49042	453.289	478.446	-24.3746	-18.1368	-6.23781	0.000412298	0.00190131	-0.0964661
Thra	chr11:98740638-98769006	+	28369	189	908	1896	795	387	1808	3788	1588	0.497936	1198.12	1196.68	-22.8536	-16.6256	-6.22798	0.000416659	0.00192006	0.00190555
Ccdc115	chr1:34436670-34439672	-	3003	42	188	465	162	72	313	800	290	0.580961	953.821	688.15	-19.1193	-12.8934	-6.22594	0.00041757	0.0019229	0.471688
Fbxl20	chr11:98082556-98150403	-	67848	3	36	61	18	12	85	144	42	0.381428	314.416	440.848	-15.7276	-9.50885	-6.21875	0.000420798	0.00193638	-0.483679
Pigyl	chr9:22156846-22158358	+	1513	28	90	382	211	69	207	775	435	0.454635	789.208	857.033	-20.3011	-14.0945	-6.20663	0.000426296	0.0019603	-0.124347
Sf3b5	chr10:13005343-13009183	+	3841	130	654	1816	787	262	1328	3636	1562	0.497986	1188.51	1193.27	-22.3709	-16.1712	-6.19973	0.000429456	0.00197343	-0.00595102
Exog	chr9:119444943-119465517	+	20575	24	106	199	68	41	164	352	98	0.622731	210.702	130.571	-19.5417	-13.3584	-6.1833	0.000437084	0.00200706	0.621768
Gm44437	chr6:77745745-77749782	-	4038	5	19	45	17	14	47	115	39	0.39715	252.195	377.505	-14.8031	-8.62142	-6.18169	0.000437838	0.0020091	-0.584963
Kazn	chr4:142102390-142239401	-	137012	6	14	17	18	10	22	20	18	0.771591	10.8811	2.99078	-15.9181	-9.73877	-6.17933	0.000438946	0.00201277	1.87447
Rpl34	chr3:130726831-130730398	-	3568	1324	4216	17884	7383	2285	7629	33182	13269	0.556859	726.13	584.101	-31.3228	-25.1553	-6.16758	0.000444505	0.00203682	0.269483
Atic	chr1:71557150-71579631	+	22482	0	11	85	16	11	52	204	47	0.242158	9.04165	23.718	-19.8208	-13.6598	-6.16098	0.00044766	0.00204983	-0.850857
Mgat1	chr11:49244191-49263030	+	18840	3	12	33	4	10	34	78	17	0.327828	175.206	293.134	-14.6695	-8.51904	-6.15048	0.000452724	0.00207156	-0.742504
Tmem101	chr11:102152546-102156404	-	3859	31	105	306	106	57	180	528	162	0.590265	820.93	567.887	-19.1699	-13.0241	-6.14575	0.000455026	0.00208062	0.531978
Zic5	chr14:122456795-122465677	-	8883	25	66	15	37	39	106	21	54	0.665785	415.7	223.839	-15.1522	-9.01228	-6.13996	0.000457859	0.00209144	0.893085
Impdh2	chr9:108560286-108565584	+	5299	21	38	188	65	38	120	444	137	0.441794	80.5505	108.092	-21.1717	-15.0321	-6.1396	0.000458036	0.00209144	-0.45269
Cemip2	chr19:21778342-21858360	+	80019	12	59	243	87	40	131	536	163	0.434371	624.494	730.451	-20.925	-14.7889	-6.13611	0.000459749	0.00209778	-0.225986
Zbtb24	chr10:41450383-41465574	+	15192	7	50	97	38	14	86	153	50	0.618846	499.481	288.717	-17.7412	-11.6105	-6.13075	0.000462401	0.00210841	0.790547
Ndufc1	chr3:51404677-51408988	-	4312	215	554	2646	960	440	1129	5215	1918	0.49681	1206.47	1193.04	-23.2515	-17.1231	-6.12846	0.000463534	0.00211209	0.0159159
Phlpp1	chr1:106171752-106394250	+	222499	18	71	120	50	34	152	289	105	0.471983	507.17	628.2	-17.8924	-11.7656	-6.12681	0.000464357	0.00211436	-0.309621
C730034F03Rik	chr15:89429589-89430868	+	1280	6	31	52	20	14	44	67	32	0.633559	77.0292	36.9699	-17.222	-11.0968	-6.12522	0.000465148	0.00211647	1.18322
Ccar1	chr10:62743928-62792286	-	48359	32	113	200	98	68	240	473	191	0.469336	333.85	390.808	-19.8422	-13.7177	-6.12447	0.000465522	0.00211669	-0.255961
Lrpprc	chr17:84705247-84790789	-	85543	18	74	138	48	37	123	205	80	0.590321	303.344	187.028	-18.6735	-12.5508	-6.12265	0.00046643	0.00211934	0.735237
Cenpw	chr10:30194569-30200560	-	5992	11	54	207	72	19	80	343	124	0.609523	681.841	440.347	-17.0922	-10.9708	-6.12137	0.000467074	0.00212078	0.631849
Snrpa1	chr7:66059003-66074587	+	15585	25	153	284	109	53	305	649	224	0.474385	447.295	509.691	-19.7024	-13.5908	-6.11163	0.000471974	0.00214153	-0.208975
Nasp	chr4:116601052-116627941	-	26890	230	852	986	423	464	1661	2016	869	0.496122	1145.41	1158.31	-22.576	-16.4658	-6.11027	0.000472662	0.00214315	-0.0161261
Coa6	chr8:126422515-126425433	+	2919	24	123	265	111	59	250	577	229	0.460692	697.643	789.234	-18.8714	-12.7652	-6.10613	0.000474765	0.00215119	-0.178786
Sfxn1	chr13:54071869-54108342	+	36474	127	515	988	451	250	1069	2004	890	0.497379	1103.49	1130.75	-21.7035	-15.5995	-6.10393	0.000475886	0.00215476	-0.0349305
Dpp6	chr5:26817203-27727505	+	910303	23	84	74	26	40	137	114	38	0.630368	521.533	307.218	-16.1698	-10.0709	-6.09892	0.000478446	0.00216484	0.76275
Ppm1e	chr11:87226906-87359023	-	132118	24	117	191	77	49	271	411	153	0.47238	630.887	732.603	-18.5192	-12.4281	-6.09107	0.00048249	0.0021801	-0.215827
Chka	chr19:3851773-3894369	+	42597	20	117	186	77	41	196	311	117	0.585234	727.144	481.741	-18.6988	-12.6073	-6.09154	0.00048225	0.0021801	0.594008
A830082N09Rik	chr10:33987216-33995055	-	7840	8	30	85	45	14	47	134	67	0.628924	460.861	257.887	-15.1155	-9.03023	-6.08525	0.000485512	0.00219223	0.837729
Vps16	chr2:130424339-130444269	+	19931	14	61	127	28	28	128	291	71	0.451839	477.187	596.832	-17.0295	-10.9466	-6.0829	0.000486739	0.00219625	-0.324435
Ufc1	chr1:171288563-171295024	-	6462	49	172	544	246	86	289	973	411	0.58064	1003.02	741.663	-19.7765	-13.7045	-6.07198	0.000492472	0.00222057	0.434673
Ip6k2	chr9:108783796-108806337	+	22542	36	127	333	139	76	260	716	290	0.476635	751.572	836.704	-18.5989	-12.5283	-6.07053	0.000493236	0.00222247	-0.154954
Hpf1	chr8:60890418-60908671	+	18254	31	100	273	100	55	179	443	169	0.582566	797.926	542	-18.2702	-12.2011	-6.06906	0.000494015	0.00222444	0.559427
Alg11	chr8:22060721-22071627	+	10907	12	64	118	50	31	140	272	103	0.440875	492.801	609.909	-17.084	-11.0188	-6.06519	0.00049607	0.00223214	-0.307667
Phlda1	chr10:111506286-111508645	+	2360	19	45	66	35	29	78	91	57	0.642851	197.027	108.204	-17.0456	-10.9867	-6.05883	0.000499466	0.00224587	0.874469
Sdcbp	chr4:6365650-6408423	+	42774	12	81	129	48	33	186	281	98	0.436998	520.16	631.656	-17.5137	-11.462	-6.05164	0.000503333	0.00226054	-0.280736
Arhgap42	chr9:8994329-9239101	-	244773	9	35	85	28	14	56	126	47	0.634551	441.636	242.117	-15.1526	-9.10113	-6.05147	0.000503425	0.00226054	0.868356
Zfp511	chr7:140036391-140040602	+	4212	41	141	318	133	80	290	676	290	0.481935	751.65	834.109	-18.8609	-12.8196	-6.04135	0.000508918	0.00228362	-0.151319
Cbx5	chr15:103191544-103239816	-	48273	57	198	469	180	112	421	942	396	0.482915	860.535	920.742	-20.2318	-14.1968	-6.03504	0.000512377	0.00229756	-0.0971931
Fez1	chr9:36821864-36878924	+	57061	14	41	85	40	28	95	206	85	0.453697	413.045	536.047	-16.5622	-10.5307	-6.03151	0.000514317	0.00230467	-0.378512
Endov	chr11:119491347-119511437	+	20091	8	43	118	33	11	74	185	50	0.651548	514.493	300.481	-15.5247	-9.5052	-6.0195	0.000520986	0.00233294	0.775568
Gm37995	chr6:40026894-40028607	+	1714	4	32	22	14	12	81	81	26	0.384615	46.8804	79.3798	-17.0974	-11.0836	-6.01372	0.00052423	0.00234585	-0.830075
Pnpla8	chr12:44221370-44322532	+	101163	48	218	377	158	104	472	769	322	0.476083	822.431	890.61	-19.4268	-13.419	-6.00777	0.000527586	0.00235761	-0.112565
Napg	chr18:62977831-62999450	+	21620	37	205	362	203	87	430	774	392	0.471897	823.749	894.901	-20.4861	-14.4783	-6.00783	0.000527556	0.00235761	-0.118362
Cdkn2d	chr9:21288410-21291407	-	2998	22	108	160	49	37	230	343	129	0.477619	580.867	685.467	-19.8938	-13.901	-5.99285	0.000536103	0.00239403	-0.238715
Gm46123	chr9:83346159-83353978	+	7820	4	7	18	17	11	35	49	37	0.347611	40.8312	76.7701	-16.0789	-10.0869	-5.99202	0.00053658	0.00239451	-0.902703
Thsd7a	chr6:12311610-12749410	-	437801	25	75	97	139	39	183	284	340	0.450309	50.1472	68.0131	-22.9048	-16.9191	-5.98562	0.000540279	0.00240936	-0.602036
P4ha1	chr10:59323296-59373304	+	50009	20	99	187	88	57	221	392	178	0.442566	622.986	718.211	-19.3545	-13.3732	-5.9813	0.000542792	0.00241891	-0.204497
Vps13c	chr9:67840396-67995638	+	155243	4	10	27	15	11	34	71	32	0.376696	184.752	304.011	-14.7431	-8.76852	-5.9746	0.00054671	0.0024347	-0.716207
Polr3b	chr10:84622292-84727178	+	104887	7	20	57	17	14	57	127	47	0.41535	283.396	404.124	-15.8287	-9.8581	-5.97058	0.000549071	0.00244353	-0.511714
Ube3c	chr5:29569242-29676092	+	106851	31	113	216	55	47	183	361	101	0.604988	737.991	492.404	-17.8491	-11.8808	-5.9683	0.000550417	0.00244785	0.583225
Cep19	chr16:32099800-32108069	+	8270	23	70	174	61	36	110	282	111	0.610456	666.733	428.966	-17.306	-11.3394	-5.96668	0.000551375	0.00245043	0.636453
Mrpl3	chr9:105053239-105079888	+	26650	27	99	233	84	58	212	502	179	0.466479	651.555	750.845	-17.5896	-11.6263	-5.96334	0.000553356	0.00245755	-0.197522
Hilpda	chr6:29272488-29275446	+	2959	15	66	240	77	25	103	396	137	0.60222	725.913	479.722	-17.1228	-11.1687	-5.95417	0.000558831	0.00248017	0.597706
Mafb	chr2:160363703-160367065	-	3363	10	38	94	15	16	62	140	25	0.627333	441.773	241.98	-14.8679	-8.91773	-5.9502	0.000561222	0.00248908	0.868356
Ankrd16	chr2:11777876-11790329	+	12454	19	64	98	46	37	173	247	87	0.452238	102.979	135.509	-19.7662	-13.8175	-5.94876	0.000562086	0.00248951	-0.481791
Alkbh7	chr17:56997339-56999322	+	1984	6	48	72	33	14	69	118	42	0.630027	108.591	56.6165	-18.0963	-12.1471	-5.94922	0.000561808	0.00248951	0.920566
Pnmal2	chr7:16944682-16948828	+	4147	82	306	408	192	154	665	837	389	0.493412	886.148	948.147	-20.7417	-14.7954	-5.94633	0.000563557	0.00249433	-0.0973924
Pbx1	chr1:168119364-168432270	-	312907	50	397	1269	462	108	817	2528	936	0.486114	1117.72	1134.39	-21.0524	-15.1085	-5.94385	0.000565056	0.00249926	-0.0216951
Ldah	chr12:8208107-8285759	+	77653	25	143	268	98	48	297	595	200	0.485684	701.712	797.032	-18.5904	-12.6511	-5.9393	0.000567829	0.00250981	-0.182478
Sod1	chr16:90220754-90226329	+	5576	119	527	1086	580	206	1082	2255	1149	0.512779	1123.73	1155.64	-24.4313	-18.4962	-5.93512	0.000570378	0.00251936	-0.0418202
Cfdp1	chr8:111768491-111854291	-	85801	83	499	1098	418	152	999	2258	850	0.505897	1103.18	1135.87	-21.7208	-15.796	-5.92487	0.000576697	0.00254554	-0.0426844
Cacng4	chr11:107732357-107794557	-	62201	97	375	566	306	175	794	1172	615	0.501769	980.733	1030.2	-21.8825	-15.9593	-5.92324	0.000577704	0.00254825	-0.071207
Odf2l	chr3:145118588-145153915	+	35328	10	40	76	37	22	99	173	82	0.437278	388.975	508.107	-15.8579	-9.94197	-5.91592	0.000582267	0.00256664	-0.385981
H2-D1	chr17:35262730-35267499	+	4770	6	33	43	23	14	40	60	36	0.652282	49.8852	23.0997	-17.3949	-11.4842	-5.91073	0.000585521	0.00257923	1.22239
Clmp	chr9:40685962-40785319	+	99358	37	243	783	324	65	422	1372	572	0.570548	1105.26	832.095	-19.2175	-13.3118	-5.90576	0.000588651	0.00259126	0.409846
Socs2	chr10:95385362-95417180	-	31819	53	350	907	429	101	644	1570	745	0.555444	1176.5	894.073	-21.1085	-15.2075	-5.90105	0.000591641	0.00260266	0.396627
Zbtb4	chr11:69765912-69784023	+	18112	3	12	25	8	13	28	69	20	0.355415	165.26	282.357	-14.1168	-8.21874	-5.89811	0.000593514	0.00260913	-0.77259
Apbb1	chr7:105558483-105581653	-	23171	52	235	516	171	110	504	1065	336	0.483108	882.797	942.672	-19.7323	-13.8511	-5.88122	0.00060438	0.0026551	-0.0959764
Picalm	chr7:90130213-90213465	+	83253	28	85	185	81	49	200	412	162	0.486364	609.927	715.138	-19.3259	-13.4611	-5.86481	0.000615134	0.00270052	-0.228362
C1ql3	chr2:13003457-13011806	-	8350	4	7	5	7	10	23	20	19	0.330692	96.9923	206.963	-12.8139	-6.96095	-5.85299	0.000622995	0.00273318	-1.09115
Gm45223	chr7:90132492-90137629	+	5138	3	20	39	11	11	47	92	34	0.361425	224.877	341.85	-14.8277	-8.97638	-5.8513	0.000624131	0.00273631	-0.604591
Uba3	chr6:97183670-97205647	-	21978	20	107	243	73	44	213	518	174	0.461386	654.119	747.164	-18.5021	-12.6561	-5.84603	0.000627671	0.00274998	-0.191831
Spcs3	chr8:54520433-54529998	-	9566	18	81	159	59	31	133	263	94	0.605473	655.571	421.608	-16.2293	-10.3899	-5.83932	0.000632215	0.00276802	0.635914
Foxo3	chr10:42181841-42276755	-	94915	6	52	72	36	10	74	118	58	0.63339	456.412	258.743	-15.3566	-9.52634	-5.83024	0.000638419	0.0027933	0.820451
Zfp397	chr18:23954692-23964673	+	9982	53	268	391	121	95	491	650	188	0.587219	404.872	285.918	-20.9514	-15.127	-5.82433	0.000642488	0.00280921	0.495158
Adgrl3	chr5:81020138-81825133	+	804996	48	148	96	141	98	359	208	280	0.466791	277.075	323.695	-20.0009	-14.1779	-5.82307	0.00064336	0.00281113	-0.241777
B230354K17Rik	chr17:45433598-45442544	+	8947	10	30	132	37	26	98	273	89	0.397496	64.6638	93.9426	-19.1755	-13.3618	-5.81365	0.000649907	0.00283783	-0.406383
Braf	chr6:39603237-39725463	-	122227	56	186	307	130	77	327	539	224	0.611503	879.441	631.886	-21.3799	-15.5959	-5.78408	0.000670911	0.00292757	0.47653
Prkacb	chr3:146729574-146812990	-	83417	21	102	166	86	44	168	277	134	0.581371	706.637	467.178	-18.3234	-12.5447	-5.77864	0.000674842	0.00294275	0.59655
Fam117b	chr1:59913006-59985346	+	72341	45	214	341	164	99	437	694	358	0.473426	810.49	874.17	-19.2265	-13.4616	-5.76489	0.000684902	0.00298461	-0.109072
Uqcr10	chr11:4701973-4704342	-	2370	251	942	3535	1434	448	1743	6390	2537	0.55479	1316.87	1059.29	-23.8197	-18.0598	-5.75999	0.000688525	0.00299838	0.314222
Arg2	chr12:79130777-79156301	+	25525	6	21	65	19	13	53	152	48	0.420307	302.833	423.038	-14.6837	-8.93004	-5.75371	0.000693191	0.00301668	-0.481709
Tpi1	chr6:124810586-124814296	-	3711	48	224	669	210	88	433	998	313	0.601011	78.415	50.9827	-24.648	-18.9087	-5.73932	0.000704003	0.00306168	0.757161
Lin7c	chr2:109890853-109901003	+	10151	85	302	516	187	152	607	1065	420	0.496621	917.665	972.09	-22.134	-16.3997	-5.73437	0.000707769	0.003076	-0.0823151
Mydgf	chr17:56175744-56183920	-	8177	74	326	722	281	142	650	1517	568	0.498331	992.792	1042.87	-20.5273	-14.7974	-5.72997	0.00071113	0.00308854	-0.0712215
Septin1	chr7:127214447-127233130	-	18684	9	37	92	31	32	83	202	69	0.407939	398.923	512.068	-17.1783	-11.4557	-5.72262	0.000716775	0.00311098	-0.360672
Zfp658	chr7:43562256-43575461	+	13206	4	35	65	20	13	85	143	51	0.39154	327.142	443.148	-15.3696	-9.66225	-5.70735	0.000728656	0.00316043	-0.438121
Rimklb	chr6:122447296-122498761	-	51466	32	120	144	79	43	191	264	121	0.642701	150.132	91.4711	-19.9654	-14.261	-5.70447	0.000730919	0.00316813	0.620009
Msantd4	chr9:4376562-4386870	+	10309	6	51	54	25	19	105	149	54	0.406721	134.444	187.039	-17.2262	-11.5282	-5.69809	0.000735952	0.00318782	-0.489966
Tor1b	chr2:30952959-30959015	+	6057	10	31	69	26	26	82	157	53	0.42318	347.24	464.637	-15.9913	-10.2983	-5.69298	0.000740013	0.00320327	-0.420332
Hipk2	chr6:38694390-38876165	-	181776	9	44	93	31	14	79	142	44	0.639824	474.83	273.641	-15.9467	-10.2597	-5.68706	0.000744749	0.00322162	0.79518
Tspan31	chr10:127067280-127070264	-	2985	36	158	488	164	61	288	841	243	0.598483	202.336	136.642	-21.5228	-15.8365	-5.68624	0.000745402	0.0032223	0.527297
Atp6v1e1	chr6:120794305-120822793	-	28489	64	184	496	153	110	319	872	255	0.581857	964.219	708.61	-18.6498	-12.9684	-5.68141	0.000749286	0.00323693	0.44483
Sra1	chr18:36666681-36670815	-	4135	24	59	303	113	43	146	626	244	0.477347	687.982	771.462	-19.2327	-13.5572	-5.67552	0.000754057	0.00325538	-0.166387
Gnb4	chr3:32580332-32616585	-	36254	14	48	58	31	23	78	86	48	0.636083	429.619	238.945	-14.8555	-9.18074	-5.67473	0.000754695	0.00325597	0.846087
Uvssa	chr5:33378549-33419754	+	41206	8	55	63	24	13	79	98	43	0.628146	427.824	236.912	-15.3342	-9.66524	-5.66899	0.000759381	0.00327401	0.853779
Stc1	chr14:69029238-69041804	+	12567	12	35	18	14	17	55	22	21	0.706774	283.291	129.069	-14.0434	-8.37509	-5.66829	0.000759948	0.00327428	1.13386
Pcdhb19	chr18:37496991-37504128	+	7138	22	95	104	59	39	165	147	98	0.612346	161.057	98.3778	-18.5988	-12.9319	-5.66686	0.000761122	0.00327716	0.728404
Rpl7l1	chr17:46773907-46782672	-	8766	18	115	220	76	49	234	473	162	0.448263	646.706	736.919	-18.3292	-12.6697	-5.65953	0.000767153	0.00330094	-0.188857
Pex7	chr10:19853900-19907689	-	53790	22	66	109	44	39	109	178	64	0.617367	566.309	350.197	-16.3878	-10.7316	-5.65615	0.000769954	0.0033108	0.693721
Ncam2	chr16:81200697-81626828	+	426132	20	86	85	86	35	147	125	146	0.606376	610.743	389	-17.4047	-11.7611	-5.64361	0.000780424	0.0033536	0.654311
Vcpkmt	chr12:69577628-69583110	-	5483	3	16	46	13	12	43	108	31	0.366843	235.852	351.575	-14.5107	-8.88761	-5.62314	0.000797829	0.00342613	-0.572579
Cog1	chr11:113649169-113667054	+	17886	13	67	157	42	28	129	356	115	0.447474	202.706	253.018	-18.7996	-13.1797	-5.61987	0.000800645	0.00343595	-0.322962
Irs2	chr8:10984681-11008458	-	23778	8	35	130	49	18	91	282	105	0.43918	469.953	580.221	-16.3995	-10.7807	-5.61872	0.000801638	0.00343794	-0.303616
Map4k5	chr12:69803750-69893200	-	89451	14	45	101	39	25	116	220	88	0.462551	440.98	553.787	-17.0338	-11.4191	-5.61476	0.000805062	0.00345034	-0.32916
Cnot4	chr6:35022065-35133724	-	111660	20	78	104	45	56	166	219	104	0.43365	499.187	602.528	-17.6202	-12.0206	-5.59966	0.000818271	0.00350464	-0.270801
Rnf114	chr2:167492645-167516173	+	23529	35	199	375	106	79	402	799	216	0.474535	789.078	861.022	-18.6139	-13.019	-5.59487	0.000822507	0.00352046	-0.127379
Usp3	chr9:66514637-66593142	-	78506	9	56	90	22	21	124	203	55	0.430884	408.924	525.332	-15.4737	-9.88317	-5.59058	0.00082632	0.00353445	-0.352573
Rbm15b	chr9:106880918-106887428	-	6511	11	84	180	65	37	187	377	134	0.427256	584.422	678.92	-18.8647	-13.2816	-5.58316	0.000832957	0.00356049	-0.216318
Gm42991	chr5:131972050-131975886	-	3837	11	115	189	39	20	183	312	71	0.58337	689.111	451.801	-16.5065	-10.9248	-5.58172	0.000834253	0.00356369	0.609625
B3gat1	chr9:26733728-26763101	+	29374	16	88	146	84	32	142	250	129	0.58872	670.209	439.409	-17.4991	-11.9256	-5.57347	0.000841703	0.00359315	0.608917
Cadps	chr14:12372563-12823079	-	450517	70	333	459	215	128	590	803	360	0.570028	1021.06	763.386	-19.3831	-13.8191	-5.56398	0.000850363	0.00362773	0.421751
Pigp	chr16:94358763-94371842	-	13080	84	314	636	292	130	573	1143	464	0.594972	267.74	189.623	-23.0831	-17.5248	-5.55828	0.000855607	0.00364771	0.430351
Cox19	chr5:139336189-139351418	-	15230	52	198	620	263	107	399	1287	537	0.48843	929.884	982.278	-19.1272	-13.57	-5.55729	0.000856513	0.00364917	-0.0792753
Cyfip2	chr11:46193850-46312859	-	119010	40	162	410	206	76	279	727	318	0.57968	339.577	239.017	-20.9032	-15.3515	-5.55166	0.000861736	0.00366902	0.491082
Astn1	chr1:158362273-158691781	+	329509	58	214	414	187	94	381	703	334	0.581872	956.308	699.924	-18.9779	-13.4287	-5.54915	0.000864065	0.00367652	0.450166
Syt1	chr10:108497650-109010982	-	513333	51	125	217	119	75	230	363	201	0.603329	797.835	556.494	-19.2495	-13.7044	-5.54503	0.000867919	0.0036905	0.52022
Dnajc19	chr3:34056020-34081321	-	25302	7	44	105	56	14	67	179	80	0.610827	377.091	226.062	-16.6336	-11.1173	-5.51635	0.000895188	0.00380291	0.72792
Tmod3	chr9:75497707-75559657	-	61951	62	350	625	199	100	592	1105	371	0.578304	1065.06	804.125	-20.4496	-14.9336	-5.516	0.000895526	0.00380291	0.407277
Lrfn5	chr12:61523150-61858342	+	335193	18	39	59	18	22	63	91	31	0.666557	397.3	216.48	-15.7498	-10.2384	-5.51143	0.000899947	0.00381919	0.876265
Chfr	chr5:110135842-110171972	+	36131	17	79	146	41	42	171	317	90	0.445718	534.546	636.677	-16.4346	-10.9355	-5.49901	0.000912095	0.00386821	-0.251947
Camk2n1	chr4:138454314-138460123	+	5810	56	105	122	139	85	208	168	221	0.629695	63.2068	37.6015	-21.8694	-16.3738	-5.49556	0.000915495	0.0038801	0.698731
Msmo1	chr8:64718139-64733792	-	15654	111	460	475	208	191	880	768	316	0.595149	146.179	100.246	-24.1513	-18.6569	-5.49446	0.000916587	0.00388219	0.476938
Acadm	chr3:153922357-153944632	-	22276	14	29	57	29	19	44	95	41	0.675813	387.268	210.368	-14.8457	-9.35481	-5.49092	0.000920089	0.00389448	0.881944
Glipr2	chr4:43957401-43979118	+	21718	8	39	51	19	13	57	76	32	0.641099	364.222	189.896	-14.0251	-8.54121	-5.48385	0.000927138	0.00392176	0.939627
Gm38116	chr1:15364302-15365834	+	1533	23	110	198	89	35	192	339	140	0.612461	738.439	502.843	-17.2825	-11.8001	-5.48239	0.000928604	0.00392541	0.554374
Rpsa	chr9:120127689-120132369	+	4681	13	50	148	41	21	79	240	69	0.615707	580.593	361.775	-15.1677	-9.68607	-5.48168	0.000929311	0.00392584	0.682659
Stxbp5l	chr16:37114942-37384962	-	270021	23	42	27	12	40	103	74	39	0.413831	99.4738	144.215	-17.7321	-12.2639	-5.46817	0.000942961	0.00398091	-0.547488
Gm20172	chr1:25276404-25277954	-	1551	9	22	15	9	22	53	35	33	0.381371	183.727	293.733	-14.5505	-9.08971	-5.46084	0.000950456	0.00400995	-0.678072
Chga	chr12:102554969-102565028	+	10060	74	330	969	259	159	657	2029	495	0.492125	956.87	997.921	-21.2046	-15.7566	-5.448	0.000963726	0.00406329	-0.0656669
Rack1	chr11:48800332-48806434	+	6103	636	2918	8738	3411	1118	5279	16142	6186	0.553589	1156.72	954.467	-26.8567	-21.4105	-5.44619	0.000965605	0.00406857	0.270089
Kctd18	chr1:57955101-58018956	-	63856	13	26	50	24	20	59	130	61	0.467184	306.797	426.115	-16.9709	-11.5255	-5.44531	0.000966525	0.00406981	-0.474442
Nmnat2	chr1:152954993-153119261	+	164269	24	116	261	93	40	240	550	219	0.495634	685.753	768.655	-19.2684	-13.833	-5.43539	0.000976933	0.00411097	-0.167977
Mkrn2	chr6:115601902-115622624	+	20723	22	140	319	102	65	318	634	214	0.439626	257.786	298.747	-21.067	-15.6353	-5.43169	0.000980842	0.00412474	-0.152498
Bub3	chr7:131560222-131571895	+	11674	48	225	612	188	91	405	1044	326	0.561481	1023.32	756.367	-19.1923	-13.764	-5.42823	0.000984518	0.00413753	0.436257
Gm45457	chr8:45779228-45782316	+	3089	11	76	169	43	25	177	351	98	0.447409	549.861	647.571	-16.6191	-11.2024	-5.4167	0.000996851	0.00418665	-0.23543
Scnm1	chr3:95129536-95134011	-	4476	19	100	238	84	36	156	395	154	0.579197	754.481	513.341	-18.0091	-12.6052	-5.40387	0.00101076	0.00424234	0.555816
Tmem121b	chr6:120488939-120493807	-	4869	6	23	44	18	13	56	112	41	0.426034	263.879	379.572	-14.15	-8.75391	-5.39607	0.00101932	0.00427272	-0.525628
Rnf146	chr10:29344176-29362442	-	18267	25	154	318	135	69	319	722	256	0.453216	231.606	265.723	-21.3928	-15.9963	-5.39643	0.00101892	0.00427272	-0.215856
Ssr1	chr13:37966605-37994217	-	27613	21	115	224	110	52	245	490	213	0.461702	671.509	757.537	-18.4611	-13.0703	-5.39084	0.0010251	0.00429416	-0.173332
Slc16a7	chr10:125219270-125389465	-	170196	6	28	67	39	15	71	150	88	0.421054	354.974	466.155	-14.9582	-9.58534	-5.37281	0.00104526	0.00437581	-0.394279
Srrm2	chr17:23790532-23824741	+	34210	34	161	311	107	68	350	651	218	0.482138	743.631	821.25	-17.9186	-12.5488	-5.3698	0.00104867	0.00438724	-0.136862
Irf3	chr7:44997648-45002848	+	5201	13	50	113	37	18	85	185	55	0.648499	527.32	322.374	-15.4538	-10.0946	-5.35919	0.00106076	0.00443499	0.712342
Ndufa2	chr18:36742332-36744557	-	2226	147	539	1358	364	276	1077	2700	797	0.498187	780.705	796.158	-23.2771	-17.92	-5.35703	0.00106325	0.00444252	-0.0202278
Chmp1a	chr8:123204264-123212763	-	8500	47	180	407	124	69	330	693	216	0.596997	912.075	661.825	-19.659	-14.3089	-5.35006	0.00107129	0.00447323	0.462766
Ago1	chr4:126435012-126468583	-	33572	10	48	129	32	18	100	291	81	0.468479	466.424	577.03	-16.2562	-10.9236	-5.33261	0.00109169	0.00455549	-0.307362
Rnf149	chr1:39551296-39577405	-	26110	12	34	88	37	21	85	209	76	0.469831	401.481	516.4	-16.3893	-11.0607	-5.32861	0.00109642	0.0045723	-0.363507
Rnf185	chr11:3415982-3452363	-	36382	8	19	39	10	16	51	96	26	0.415854	232.062	345.063	-14.0103	-8.68579	-5.32455	0.00110124	0.00458945	-0.572251
Snap25	chr2:136713453-136782428	+	68976	55	198	461	165	95	356	795	279	0.5766	957.17	704.006	-18.3173	-12.9955	-5.32186	0.00110445	0.00459498	0.444329
Rab11fip5	chr6:85334962-85374634	-	39673	6	20	48	9	10	58	117	20	0.451271	246.894	362.871	-14.6463	-9.32431	-5.32197	0.00110432	0.00459498	-0.555698
Akap8l	chr17:32321424-32350607	-	29184	58	168	263	111	105	375	545	235	0.488823	739.288	813.838	-19.4142	-14.0925	-5.32166	0.00110469	0.00459498	-0.137504
Ap3b1	chr13:94358960-94566317	+	207358	20	48	86	95	35	132	251	195	0.441218	52.2335	71.2208	-20.7	-15.381	-5.31902	0.00110785	0.00460517	-0.547793
Utp6	chr11:79932321-79962390	-	30070	17	82	188	76	28	122	320	136	0.606399	694.216	464.742	-17.5089	-12.1957	-5.31313	0.00111493	0.00463162	0.579013
Smim14	chr5:65446844-65537184	-	90341	29	155	350	111	67	331	729	222	0.470306	760.594	830.607	-18.0857	-12.776	-5.30975	0.00111901	0.0046456	-0.126276
Fscn1	chr5:142960343-142973185	+	12843	134	682	1425	426	274	1458	2942	796	0.494089	481.147	496.993	-23.9713	-18.668	-5.30336	0.00112677	0.00467485	-0.0717539
Marcksl1	chr4:129513581-129515985	+	2405	331	1871	4324	1372	602	3769	8619	2725	0.512855	1160.53	1148.53	-26.0203	-20.7188	-5.30151	0.00112904	0.00468125	0.0148723
Fam81a	chr9:70088511-70142560	-	54050	9	17	44	18	11	29	55	31	0.696258	52.2505	23.4859	-15.5231	-10.2228	-5.30024	0.00113059	0.00468469	1.2115
Tmem246	chr4:49584506-49597876	-	13371	24	100	114	53	39	172	175	93	0.604525	626.257	404.619	-16.665	-11.3685	-5.29654	0.00113512	0.00470045	0.630286
Pole3	chr4:62522649-62525068	-	2420	13	81	211	83	29	168	464	174	0.465543	619.388	713.49	-16.5981	-11.3023	-5.29583	0.00113599	0.00470106	-0.204218
Zfp251	chr15:76851609-76871435	-	19827	19	109	251	92	39	198	402	135	0.585886	182.228	120.175	-19.9696	-14.6822	-5.28734	0.00114647	0.00474143	0.636409
Trappc4	chr9:44403698-44407600	-	3903	132	671	1545	610	247	1334	3129	1227	0.507082	1173.12	1181.6	-21.7061	-16.4226	-5.28343	0.00115133	0.00475848	-0.0102061
Nsrp1	chr11:77044292-77078435	-	34144	18	79	166	56	29	135	275	89	0.609681	655.127	429.341	-15.7262	-10.4456	-5.28065	0.0011548	0.0047698	0.610053
Smc5	chr19:23206451-23273897	-	67447	9	55	54	21	27	115	129	50	0.41255	353.634	462.884	-15.7305	-10.4523	-5.27816	0.00115791	0.0047796	-0.388854
Pcdhb7	chr18:37341702-37345202	+	3501	5	19	27	16	14	50	71	34	0.397003	212.046	322.884	-13.8959	-8.62271	-5.27321	0.00116414	0.00480225	-0.606336
Tmem63b	chr17:45660171-45686905	-	26735	30	155	268	97	47	262	454	174	0.59442	818.306	576.217	-17.2937	-12.0263	-5.26742	0.00117145	0.00482934	0.507098
Rpl7a	chr2:26910764-26913318	+	2555	291	1587	3540	1198	552	2917	6391	2101	0.548834	1306.95	1056.01	-24.4624	-19.2	-5.26246	0.00117776	0.00485228	0.307769
Arl1	chr10:88730858-88744094	+	13237	38	152	412	133	60	264	681	251	0.585991	582.363	416.887	-19.3448	-14.0927	-5.25211	0.00119103	0.00490073	0.496461
Lsamp	chr16:39984361-42181679	+	2197319	173	607	267	262	296	1084	481	448	0.571084	1080.95	825.823	-19.6864	-14.4339	-5.25253	0.00119048	0.00490073	0.388465
Pard6g	chr18:80046890-80119639	+	72750	25	104	172	64	38	186	285	101	0.613552	695.635	466.857	-16.8893	-11.6448	-5.24447	0.00120091	0.00493825	0.575115
Eif5b	chr1:37998010-38055579	+	57570	148	636	1413	550	305	1271	2868	1066	0.498566	1163.99	1170.53	-21.545	-16.3038	-5.24116	0.00120522	0.00495283	-0.00837865
Smpd2	chr10:41485642-41490369	-	4728	11	30	64	25	15	46	99	41	0.660432	389.356	212.338	-13.8832	-8.64889	-5.2343	0.00121421	0.00498664	0.872621
Mtmr9	chr14:63519651-63543982	-	24332	14	52	111	44	21	110	257	106	0.496599	469.06	578.884	-17.706	-12.4732	-5.23286	0.0012161	0.00499124	-0.304855
Tmem60	chr5:20882191-20886870	+	4680	32	140	384	165	49	246	653	294	0.592862	896.988	648.211	-18.0124	-12.7852	-5.22712	0.00122369	0.00501921	0.468716
Gm19817	chr3:55330841-55332972	+	2132	22	77	146	50	35	125	238	88	0.60655	630.312	408.607	-15.7512	-10.5258	-5.22547	0.00122587	0.005025	0.627142
2610035D17Rik	chr11:113043895-113201838	-	157944	7	22	90	31	15	33	127	54	0.604017	154.096	85.5183	-16.1132	-10.8933	-5.21995	0.00123322	0.00505194	0.925038
Rtf2	chr2:172440556-172469908	+	29353	44	269	500	196	77	437	889	356	0.574995	744.841	552.113	-19.7963	-14.5827	-5.21361	0.00124171	0.00508349	0.427964
Luc7l2	chr6:38551334-38609470	+	58137	100	443	571	200	203	942	1158	379	0.495921	977.614	1017.52	-20.6677	-15.4573	-5.21044	0.00124598	0.00509778	-0.058103
Mterf2	chr10:85119433-85128027	-	8595	9	45	50	14	13	65	82	21	0.66526	365.407	195.033	-13.6965	-8.4982	-5.19826	0.00126254	0.00516225	0.905363
Sncb	chr13:54758860-54766595	-	7736	35	157	296	128	69	286	496	202	0.571659	725.913	515.813	-19.502	-14.3046	-5.19743	0.00126366	0.0051636	0.495297
Nat14	chr7:4922028-4925006	+	2979	20	67	167	95	33	105	293	152	0.60978	681.41	456.739	-16.5758	-11.384	-5.19176	0.00127145	0.00519214	0.576719
Gnpda2	chr5:69573108-69592340	-	19233	7	36	77	47	16	78	187	100	0.445201	396.249	507.81	-15.2526	-10.0615	-5.19113	0.00127232	0.00519244	-0.357763
H4c3	chr13:23697635-23698454	-	820	6	21	52	23	11	57	136	42	0.460962	285.825	403.574	-16.0368	-10.8485	-5.18824	0.0012763	0.00520543	-0.4975
Zfp111	chr7:24193947-24211443	-	17497	5	10	28	10	16	33	70	19	0.385462	179.01	287.041	-14.2258	-9.04189	-5.1839	0.00128232	0.00522669	-0.68147
Atp6v1a	chr16:44085402-44139705	-	54304	58	239	506	260	118	492	1065	509	0.490805	912.058	961.521	-19.3152	-14.1358	-5.17938	0.00128862	0.00524907	-0.0766447
Casp3	chr8:46617291-46639689	+	22399	176	952	1738	657	319	1894	3503	1332	0.510938	1193.35	1193.83	-23.0851	-17.9069	-5.17826	0.00129019	0.00525215	-0.000818783
Get1	chr16:96145407-96157852	+	12446	28	168	259	129	47	262	460	227	0.592073	468.747	328.171	-18.7134	-13.5381	-5.17531	0.00129431	0.00526565	0.503324
Pank3	chr11:35769484-35791285	+	21802	40	175	339	168	81	357	724	342	0.485871	794.515	858.658	-18.1228	-12.9485	-5.17428	0.00129576	0.00526824	-0.11517
Dap3	chr3:88920803-88951181	-	30379	33	202	557	175	58	368	945	308	0.56887	988.966	728.287	-18.4468	-13.2755	-5.17128	0.00129998	0.00527877	0.441639
Tomm70a	chr16:57121703-57156705	+	35003	42	158	226	116	83	346	475	237	0.481978	712.276	786.937	-17.7927	-12.621	-5.17168	0.00129941	0.00527877	-0.144263
Suclg2	chr6:95473009-95718800	-	245792	13	163	61	21	30	321	175	66	0.401969	47.4673	68.9597	-19.6726	-14.5098	-5.16274	0.00131206	0.0053245	-0.372477
Gtf2h3	chr5:124579140-124597680	+	18541	12	32	93	19	22	76	219	42	0.460886	379.311	493.672	-15.1289	-9.9743	-5.15463	0.00132365	0.00536816	-0.379934
Arglu1	chr8:8665075-8690521	-	25447	50	164	294	160	96	313	715	367	0.472988	139.005	160.64	-21.951	-16.8087	-5.14223	0.00134155	0.0054374	-0.301044
Kbtbd2	chr6:56777524-56797813	-	20290	13	46	101	47	25	72	171	63	0.623891	188.668	110.805	-17.2777	-12.1367	-5.14107	0.00134325	0.00544086	0.739291
Tmem168	chr6:13580687-13608100	-	27414	10	54	105	33	16	88	161	59	0.612533	511.728	309.401	-15.063	-9.93205	-5.13095	0.00135806	0.00549744	0.727474
Akr7a5	chr4:139310744-139318426	+	7683	14	23	102	35	26	55	232	82	0.455782	406.741	516.622	-15.3374	-10.2133	-5.12409	0.0013682	0.00553159	-0.344959
Tfg	chr16:56690332-56717450	-	27119	51	187	288	108	74	308	525	182	0.609578	380.786	264.833	-19.8764	-14.7522	-5.12417	0.00136808	0.00553159	0.478616
Gjd2	chr2:114009601-114013619	-	4019	3	5	21	18	14	13	54	43	0.351599	164.389	269.241	-13.4235	-8.30531	-5.11815	0.00137703	0.00556381	-0.712198
Nolc1	chr19:46075863-46085530	+	9668	27	128	286	106	42	225	492	175	0.59969	817.166	575.652	-17.0319	-11.9173	-5.11461	0.00138233	0.00558177	0.499207
Thrap3	chr4:126164082-126202760	-	38679	19	73	157	62	39	129	254	88	0.593932	297.178	191.441	-18.6145	-13.5112	-5.10328	0.00139942	0.00564618	0.644146
Hibadh	chr6:52546228-52640389	-	94162	8	60	124	34	25	111	312	84	0.415685	94.3554	124.974	-18.5656	-13.4627	-5.10288	0.00140002	0.00564618	-0.437209
Rps3	chr7:99477896-99483738	-	5843	541	1781	7358	3303	936	3216	13450	6110	0.554859	1198.94	991.303	-26.3262	-21.2307	-5.09553	0.00141123	0.00568784	0.275108
Olfm2	chr9:20667690-20746349	-	78660	23	183	583	176	36	324	987	328	0.582742	988.159	727.693	-18.8783	-13.7877	-5.09065	0.00141872	0.00571093	0.44271
Dpy30	chr17:74299474-74323944	-	24471	94	432	1104	563	159	794	1953	1003	0.565469	1233.85	965.53	-20.4242	-15.333	-5.09116	0.00141794	0.00571093	0.353856
Tada3	chr6:113366025-113377883	-	11859	14	56	127	34	19	98	203	55	0.638017	551.829	343.852	-15.4431	-10.3557	-5.08733	0.00142383	0.00572798	0.681824
Hsp90b1	chr10:86690209-86705509	-	15301	57	284	541	218	108	570	1105	468	0.495357	924.431	967.181	-19.3659	-14.2814	-5.08445	0.00142829	0.00574235	-0.0653843
Polr2g	chr19:8793127-8798577	-	5451	54	186	701	373	92	344	1213	659	0.567892	1085.57	820.945	-19.0914	-14.0094	-5.08196	0.00143215	0.00575431	0.402648
Vkorc1	chr7:127893063-127895617	-	2555	26	99	184	94	43	224	403	193	0.497559	630.602	720.012	-18.4912	-13.4203	-5.07093	0.00144939	0.00581216	-0.190854
Mier3	chr13:111680979-111718596	+	37618	7	34	59	21	11	60	81	32	0.646919	152.285	80.4244	-14.8793	-9.80802	-5.07124	0.00144891	0.00581216	0.941583
Shisal1	chr15:84379203-84447097	-	67895	9	71	137	65	12	109	230	114	0.641801	615.214	399.153	-15.9695	-10.899	-5.07052	0.00145004	0.00581216	0.623852
Atrnl1	chr19:57611034-58133343	+	522310	25	89	189	67	58	188	399	147	0.458476	609.346	694.904	-16.5991	-11.5287	-5.07046	0.00145013	0.00581216	-0.189718
Zfp780b	chr7:27959135-27979171	-	20037	14	52	125	35	19	83	195	69	0.627905	545.241	337.74	-16.806	-11.7494	-5.05652	0.00147223	0.00589711	0.690896
Tmem160	chr7:16452779-16455494	+	2716	57	326	630	214	127	627	1279	463	0.480883	959.881	993.082	-20.6071	-15.5632	-5.04393	0.00149249	0.00597121	-0.0485568
Bcl11a	chr11:24078056-24174123	+	96068	10	99	850	97	16	200	1789	193	0.524429	900.586	976.808	-17.7653	-12.7215	-5.04388	0.00149257	0.00597121	-0.112953
1700037H04Rik	chr2:131146324-131160081	-	13758	40	185	398	106	85	379	812	234	0.475464	799.426	856.043	-18.072	-13.0295	-5.0425	0.00149482	0.00597651	-0.0994037
Adcyap1r1	chr6:55451978-55501451	+	49474	9	27	71	16	20	68	154	44	0.417934	327.923	432.389	-14.876	-9.84191	-5.03404	0.00150859	0.00602788	-0.406214
Sdhaf4	chr1:23995939-24005656	-	9718	50	211	736	360	94	428	1575	705	0.500711	666.196	699.24	-20.4103	-15.3855	-5.02481	0.00152379	0.00608484	-0.0906488
Dnmt1	chr9:20907209-20959888	-	52680	18	121	267	106	46	275	533	221	0.45297	625.149	689.571	-18.5298	-13.5131	-5.01673	0.00153723	0.00613473	-0.136991
Sltm	chr9:70542754-70592234	+	49481	69	223	590	201	127	500	1192	401	0.49638	799.353	839.673	-20.7916	-15.7761	-5.01548	0.00153931	0.00613928	-0.070199
Matr3	chr18:35562138-35593835	+	31698	13	31	78	39	19	49	134	52	0.662238	162.828	90.1677	-15.8672	-10.8534	-5.01385	0.00154203	0.00614634	0.791758
Hnrnpd	chr5:99955935-99978938	-	23004	138	665	1360	502	267	1327	2756	996	0.503867	1159.18	1166.16	-20.846	-15.8342	-5.01174	0.00154557	0.00615666	-0.00863569
Blm	chr7:80454733-80535119	-	80387	2	30	39	13	11	72	93	28	0.370531	249.908	357.845	-14.5865	-9.57717	-5.00931	0.00154965	0.00616537	-0.514573
Psmc1	chr12:100110154-100123405	+	13252	13	59	94	18	29	116	222	59	0.421351	109.147	145.631	-17.9013	-12.8915	-5.00977	0.00154889	0.00616537	-0.395301
Chtop	chr3:90498956-90509498	-	10543	45	155	490	180	76	275	855	307	0.57879	952.553	704.061	-17.6449	-12.6404	-5.00447	0.00155781	0.00618647	0.436197
Prpf3	chr3:95830124-95855885	-	25762	14	39	91	24	23	96	202	60	0.46636	398.509	505.55	-16.3149	-11.3099	-5.00495	0.00155701	0.00618647	-0.342392
Pigh	chr12:79080664-79089651	-	8988	7	39	84	28	12	60	128	49	0.615253	441.053	253.957	-14.2395	-9.23398	-5.00553	0.00155602	0.00618647	0.795986
Rpp14	chr14:8080367-8091834	+	11468	10	42	166	54	17	75	269	85	0.600157	604.114	386.887	-15.1469	-10.1431	-5.00381	0.00155894	0.00618715	0.644519
Cenps	chr4:149127121-149137629	-	10509	4	17	44	16	14	33	107	44	0.393929	243.66	351.941	-14.574	-9.5813	-4.99268	0.00157789	0.00625855	-0.530515
Ankrd27	chr7:35586244-35639226	+	52983	9	49	100	29	12	80	154	53	0.639755	488.979	292.762	-15.0497	-10.0719	-4.97786	0.00160351	0.0063538	0.73954
Eef1akmt2	chr7:132827457-132852673	-	25217	29	140	371	114	46	245	638	196	0.59125	865.455	626.194	-16.9507	-11.9731	-4.97765	0.00160386	0.0063538	0.473564
Gstm7	chr3:107926334-107931817	-	5484	10	24	339	84	22	27	528	126	0.663037	32.673	16.4519	-20.3205	-15.3438	-4.97667	0.00160558	0.00635672	0.893536
Rabl2	chr15:89582533-89591923	-	9391	9	96	173	67	20	152	288	115	0.566221	678.422	452.281	-16.5133	-11.5376	-4.97565	0.00160737	0.00635992	0.584963
Klf6	chr13:5861482-5870394	+	8913	33	262	250	98	77	551	512	199	0.471204	761.928	825.091	-17.8523	-12.8778	-4.97452	0.00160934	0.00636384	-0.114269
Cdc123	chr2:5794294-5845164	-	50871	46	208	507	201	92	411	1094	399	0.49332	723.707	772.792	-19.3271	-14.3559	-4.97121	0.00161513	0.00638285	-0.104127
Zfp423	chr8:87661810-87959595	-	297786	8	22	7	14	23	52	20	37	0.37482	174.432	277.816	-13.0182	-8.04977	-4.96843	0.00162002	0.00639828	-0.667425
Atp2b1	chr10:98914406-99026143	+	111738	76	257	505	268	118	441	921	469	0.586645	1024.32	781.282	-20.1697	-15.2023	-4.96739	0.00162186	0.00640165	0.391747
Sh3glb1	chr3:144683678-144720335	-	36658	84	487	650	331	143	887	1165	561	0.571103	1132.56	878.377	-20.0623	-15.0976	-4.96476	0.00162648	0.00641601	0.366293
Soat1	chr1:156424525-156474331	-	49807	13	58	139	63	29	133	317	119	0.463066	525.804	626.012	-16.8894	-11.9461	-4.9433	0.00166487	0.00656345	-0.251539
Nmnat1	chr4:149467572-149485202	-	17631	9	45	60	22	17	97	144	56	0.450713	349.165	456.476	-14.931	-9.98891	-4.94213	0.00166699	0.0065678	-0.388271
Nol6	chr4:41114427-41124455	-	10029	7	22	86	21	11	30	136	35	0.650512	400.327	223.429	-13.6562	-8.71611	-4.94004	0.00167077	0.00657872	0.839535
Psmc4	chr7:28041707-28050101	-	8395	53	251	508	129	120	501	1052	261	0.479952	876.183	924.809	-18.7164	-13.7793	-4.93703	0.00167626	0.00659632	-0.077599
Lemd1	chr1:132191431-132259227	+	67797	8	34	108	40	12	53	177	63	0.638317	492.964	298.438	-13.9299	-8.99514	-4.93476	0.00168039	0.00660859	0.724366
Mettl4	chr17:94722590-94750019	-	27430	13	66	125	61	30	109	203	93	0.577629	595.149	381.787	-17.164	-12.2299	-4.93411	0.00168159	0.0066093	0.640458
Timm9	chr12:71123173-71136684	-	13512	67	228	647	281	102	426	1148	480	0.58527	1058.51	807.363	-20.8023	-15.88	-4.92226	0.00170338	0.0066909	0.390475
Otud4	chr8:79639618-79677724	+	38107	4	46	58	35	10	72	86	56	0.584577	413.333	234.017	-14.7826	-9.8648	-4.91776	0.00171174	0.00671966	0.820021
Rbm34	chr8:126947172-126971071	-	23900	26	56	132	53	38	95	223	84	0.624141	596.813	386.567	-15.6184	-10.7055	-4.91294	0.00172073	0.00675086	0.626068
Myo1b	chr1:51749765-51916071	-	166307	25	142	165	63	44	285	389	174	0.463165	95.6028	117.701	-20.6761	-15.7649	-4.91122	0.00172396	0.00675946	-0.331393
Limd2	chr11:106156256-106160860	-	4605	35	245	557	116	69	422	957	209	0.556217	982.97	726.543	-18.2884	-13.3801	-4.90828	0.00172947	0.00677697	0.436901
Lars	chr18:42202298-42262194	-	59897	49	153	271	125	87	316	575	274	0.493726	740.404	809.207	-18.7343	-13.8272	-4.90706	0.00173177	0.0067819	-0.129145
Dync1h1	chr12:110601452-110666945	+	65494	115	578	1294	407	228	1196	2573	798	0.500151	1142.25	1145.45	-20.6979	-15.7957	-4.90221	0.00174093	0.00681364	-0.00421225
Tmem183a	chr1:134346097-134361979	-	15883	36	191	401	135	70	322	716	217	0.572407	910.568	670.554	-18.8819	-13.9832	-4.89863	0.00174772	0.00683199	0.441113
H2az1	chr3:137864487-137866922	+	2436	4	19	55	24	10	44	128	60	0.415376	287.543	394.323	-13.5497	-8.65071	-4.89896	0.0017471	0.00683199	-0.456858
Esf1	chr2:140119883-140170564	-	50682	23	99	143	69	31	176	235	116	0.626943	668.918	445.574	-17.093	-12.1953	-4.89765	0.00174958	0.00683515	0.576349
Gm12940	chr4:127033731-127049398	+	15668	14	20	40	9	26	47	101	28	0.420365	248.128	355.589	-14.7419	-9.84888	-4.893	0.00175845	0.00686154	-0.519778
Basp1	chr15:25363277-25413764	-	50488	2341	11857	30357	12348	4625	23457	60000	24202	0.506949	729.937	709.497	-31.0964	-26.2029	-4.89354	0.00175742	0.00686154	0.0391136
Grcc10	chr6:124739183-124741374	-	2192	23	62	227	91	45	146	482	186	0.473993	632.404	715.718	-16.9877	-12.0957	-4.89206	0.00176025	0.00686444	-0.178254
Hnrnpa0	chr13:58125879-58128556	-	2678	268	918	2276	832	536	1848	4494	1632	0.503253	1210.62	1189.03	-21.9803	-17.0939	-4.88636	0.00177121	0.00690304	0.0264473
Bcan	chr3:87987531-88000230	-	12700	4	14	75	31	10	16	98	52	0.659115	30.5142	14.2937	-16.768	-11.8822	-4.88576	0.00177235	0.00690335	1.25376
Tsg101	chr7:46888949-46919969	-	31021	72	346	976	306	147	693	1932	649	0.491436	1059.57	1071.93	-20.0098	-15.1248	-4.88501	0.00177381	0.00690489	-0.0177124
Eea1	chr10:95940650-96045518	+	104869	21	73	119	58	47	165	256	122	0.457372	525.932	618.642	-15.8399	-10.9564	-4.88343	0.00177685	0.00691259	-0.235264
Klhl24	chr16:20097542-20129221	+	31680	85	334	717	241	141	700	1436	520	0.510686	994.385	1025.08	-23.0924	-18.2102	-4.88224	0.00177916	0.00691743	-0.0443624
Cdc73	chr1:143598800-143702893	-	104094	6	38	101	42	15	91	231	83	0.440209	426.112	531.013	-15.288	-10.4111	-4.87691	0.00178951	0.00695075	-0.317292
Sumf2	chr5:129846986-129864050	+	17065	18	44	92	33	22	70	155	54	0.662853	487.785	297.192	-16.0388	-11.1621	-4.87672	0.00178987	0.00695075	0.714004
Snip1	chr4:125066672-125074042	+	7371	6	47	130	48	24	112	279	93	0.41293	483.709	579.622	-17.9357	-13.0742	-4.86155	0.00181966	0.00706219	-0.261993
Prep	chr10:45067203-45167198	+	99996	12	50	139	44	20	82	222	76	0.603707	569.736	360.445	-14.6979	-9.84398	-4.8539	0.00183487	0.00711699	0.660514
Gm28050	chr5:106500894-106574718	-	73825	18	50	86	53	29	86	135	85	0.615663	517.674	320.122	-14.7403	-9.89455	-4.84574	0.00185124	0.00717619	0.693487
Rnf216	chr5:142990893-143112994	-	122102	20	81	165	50	31	151	263	78	0.612497	407.815	267.599	-16.8374	-12.0126	-4.82476	0.00189402	0.00732888	0.610294
Cacna1c	chr6:118587240-119196890	-	609651	6	39	48	18	22	96	106	36	0.407952	305.3	409.856	-15.4025	-10.5772	-4.8253	0.00189289	0.00732888	-0.424753
Ttc1	chr11:43729512-43748008	-	18497	21	109	294	99	42	236	602	217	0.476614	704.951	773.243	-16.9591	-12.1341	-4.82505	0.00189342	0.00732888	-0.13424
Chd1	chr17:15704967-15772610	+	67644	17	99	110	29	34	158	179	47	0.589532	582.215	372.236	-15.575	-10.7524	-4.82259	0.0018985	0.00734183	0.645625
Emg1	chr6:124704085-124712178	-	8094	23	66	343	153	38	117	609	222	0.605443	140.57	91.739	-19.6179	-14.7961	-4.82184	0.00190003	0.0073434	0.544834
Galk2	chr2:125859109-125984299	+	125191	10	47	82	24	22	105	178	63	0.435948	392.594	493.223	-14.9954	-10.1785	-4.81684	0.0019104	0.00737471	-0.330752
Zfp180	chr7:24081924-24107713	+	25790	11	81	158	82	27	133	259	134	0.559602	665.771	443.847	-17.2749	-12.4577	-4.8172	0.00190967	0.00737471	0.587137
Fnip1	chr11:54438199-54518235	+	80037	13	36	53	27	21	56	83	41	0.639749	386.107	215.587	-13.3907	-8.57516	-4.81552	0.00191316	0.00738095	0.841302
Mbd2	chr18:70568189-70626131	+	57943	15	82	246	91	25	120	422	165	0.604447	417.632	283.563	-17.9472	-13.137	-4.81028	0.00192412	0.00741882	0.542383
Higd2a	chr13:54590207-54591158	+	952	92	468	1438	719	195	977	2834	1401	0.492857	1170.02	1158.84	-21.568	-16.7855	-4.78255	0.00198311	0.00764175	0.0144084
Ghitm	chr14:37120092-37135272	-	15181	21	111	305	87	45	244	623	186	0.469723	705.626	773.054	-16.8739	-12.0938	-4.78014	0.00198833	0.0076573	-0.131484
Zfpm2	chr15:40655035-41104592	+	449558	125	466	189	171	257	918	419	349	0.483763	771.533	806.89	-19.6893	-14.9146	-4.77468	0.0020002	0.00769846	-0.0608948
Ak2	chr4:128991958-129011529	+	19572	12	70	151	38	23	107	247	69	0.584501	602.132	388.869	-15.8211	-11.0483	-4.77283	0.00200422	0.00770937	0.630938
Zfp697	chr3:98382461-98753812	+	371352	14	69	117	60	21	112	204	92	0.62711	587.365	381.724	-15.4793	-10.7178	-4.76152	0.00202908	0.0077991	0.621488
Zfp235	chr7:24134169-24143241	+	9073	9	34	60	30	15	55	95	43	0.636859	393.054	222.729	-13.6159	-8.85473	-4.76113	0.00202995	0.0077991	0.826464
Gsto1	chr19:47854970-47864790	+	9821	49	258	541	206	94	441	938	372	0.559208	1013.07	759.891	-18.5896	-13.8354	-4.75412	0.00204552	0.00785426	0.414125
Man1a2	chr3:100562208-100685503	-	123296	9	36	80	41	22	84	177	91	0.435047	397.238	497.04	-14.5549	-9.80274	-4.75213	0.00204995	0.00786664	-0.3254
Jpt1	chr11:115497353-115514387	-	17035	10	57	155	33	23	116	333	85	0.444966	510.661	602.86	-16.0056	-11.2545	-4.75107	0.00205232	0.00787106	-0.244051
Zfp958	chr8:4613167-4630231	+	17065	5	35	53	14	15	79	121	36	0.400819	297.796	400.927	-13.9124	-9.16879	-4.74358	0.00206914	0.0079309	-0.428458
Alkbh5	chr11:60536381-60558512	+	22132	14	87	202	79	23	146	343	131	0.59914	707.802	482.982	-15.2877	-10.546	-4.74172	0.00207334	0.0079423	0.549523
Cachd1	chr4:100776675-101029220	+	252546	25	129	265	103	67	341	519	211	0.437546	86.0786	107.009	-21.3244	-16.591	-4.7334	0.00209223	0.00800522	-0.238881
Mettl22	chr16:8470788-8490684	+	19897	11	35	87	32	20	71	209	75	0.471473	393.652	502.029	-15.3496	-10.616	-4.73359	0.00209181	0.00800522	-0.347923
Rdx	chr9:52047173-52100463	+	53291	64	237	587	213	103	400	1072	367	0.585454	799.119	603.829	-19.4181	-14.6897	-4.72841	0.00210366	0.00804422	0.388637
Mmachc	chr4:116702279-116708406	-	6128	9	17	45	15	12	22	70	25	0.691396	296.523	148.773	-13.0319	-8.3082	-4.72368	0.00211454	0.00807628	1
Sub1	chr15:11981339-11996983	-	15645	82	333	656	262	141	619	1150	446	0.569351	1086.02	832.742	-19.5441	-14.82	-4.72413	0.0021135	0.00807628	0.381871
Arf5	chr6:28423560-28426602	+	3043	108	682	1623	489	196	1177	2960	890	0.557052	1287.81	1030.07	-21.0849	-16.3632	-4.72175	0.00211899	0.00808852	0.322301
Calm3	chr7:16915379-16924114	-	8736	197	584	2011	994	355	1173	4042	1988	0.512581	1199.73	1194.94	-22.9569	-18.2393	-4.71763	0.00212853	0.00812018	0.00534474
Tmem191c	chr16:17276077-17283229	+	7153	7	13	22	13	14	20	28	15	0.700595	64.409	26.2824	-13.8145	-9.10511	-4.70944	0.00214763	0.00818824	1.32193
Gpr180	chr14:118137158-118163261	+	26104	10	34	73	24	18	80	158	66	0.451554	358.228	459.83	-15.3869	-10.6812	-4.70574	0.00215631	0.00821649	-0.360295
Pfdn5	chr15:102326116-102331873	+	5758	38	101	654	390	69	199	1116	686	0.553199	1052.08	789.474	-19.4264	-14.7314	-4.69502	0.00218166	0.00830824	0.415444
Sac3d1	chr19:6116000-6118650	-	2651	17	120	232	83	31	197	401	139	0.5833	758.832	528.633	-15.9681	-11.2794	-4.68875	0.00219664	0.00836037	0.516398
9930021J03Rik	chr19:29714402-29805989	-	91588	20	85	151	61	40	189	321	132	0.470565	568.223	654.288	-15.8052	-11.1408	-4.66435	0.00225593	0.00858098	-0.203414
Nedd4	chr9:72662346-72749852	+	87507	170	645	672	350	337	1313	1388	664	0.501738	1078.41	1094.05	-20.9126	-16.2536	-4.65893	0.00226931	0.00862683	-0.021824
Simc1	chr13:54503779-54551290	+	47512	6	31	56	28	12	51	89	34	0.640147	125.768	66.7438	-15.8178	-11.1652	-4.65259	0.00228506	0.00867653	0.896495
Rmi1	chr13:58402248-58411148	+	8901	9	28	77	20	12	51	120	27	0.670357	395.603	224.173	-14.441	-9.78815	-4.65281	0.00228451	0.00867653	0.818162
Fbxl12os	chr9:20607458-20617271	+	9814	4	23	56	21	10	39	84	26	0.616026	335.683	177.515	-15.3279	-10.6847	-4.64321	0.00230859	0.00875567	0.91908
Ahsa2	chr11:23487882-23498030	-	10149	18	92	363	98	36	195	764	202	0.483019	727.451	797.603	-16.366	-11.7225	-4.64353	0.00230779	0.00875567	-0.132672
Lbh	chr17:72918305-72941947	+	23643	42	170	283	122	69	281	500	215	0.58678	846.902	615.543	-17.1665	-12.5285	-4.63804	0.00232167	0.00880011	0.461772
Commd7	chr2:153616933-153632781	-	15849	51	305	659	252	110	589	1390	501	0.489639	837.508	870.298	-19.748	-15.1117	-4.63631	0.00232604	0.00881152	-0.0623965
Ndufv1	chr19:4007384-4012806	-	5423	47	206	453	130	91	427	910	288	0.487028	842.893	887.183	-18.4116	-13.7811	-4.63048	0.0023409	0.00886268	-0.0740006
Eif1	chr11:100319885-100322096	+	2212	327	1356	2981	1149	617	2768	5986	2209	0.509502	1004.8	990.036	-24.2972	-19.6698	-4.62743	0.00234871	0.00888407	0.0114619
Fibp	chr19:5460615-5465051	+	4437	16	61	83	33	35	129	206	63	0.464183	364.971	451.884	-16.2095	-11.5823	-4.6272	0.00234929	0.00888407	-0.314434
Cggbp1	chr16:64851996-64859507	+	7512	114	390	776	299	219	787	1621	577	0.503254	1033.37	1062.71	-20.2949	-15.6792	-4.61571	0.00237898	0.00899109	-0.0414285
Trnp1	chr4:133491100-133498550	-	7451	11	41	220	68	13	68	383	107	0.664755	671.091	455.846	-16.6059	-11.9943	-4.61156	0.00238979	0.00902669	0.557642
Fra10ac1	chr19:38188481-38224156	-	35676	30	129	313	126	59	197	551	219	0.576674	484.01	344.065	-19.0103	-14.402	-4.60834	0.00239821	0.00905326	0.482535
Zfp786	chr6:47819266-47830867	-	11602	4	29	41	20	11	58	107	48	0.41587	271.305	376.046	-14.1424	-9.54565	-4.59672	0.00242885	0.00916358	-0.467779
Adamts18	chr8:113697126-113848738	-	151613	9	18	34	10	16	45	88	26	0.43337	221.952	325.808	-13.6034	-9.02457	-4.57879	0.0024769	0.00933944	-0.550693
AI837181	chr19:5425144-5427313	+	2170	32	106	221	62	58	218	479	139	0.486346	645.172	724.329	-17.0799	-12.5026	-4.57735	0.00248079	0.00934867	-0.16802
Inpp5f	chr7:128611328-128696425	+	85098	17	145	353	65	75	287	799	407	0.33335	8.79387	17.4722	-26.0542	-21.4847	-4.56944	0.00250235	0.00942444	-0.768458
Sdhc	chr1:171127165-171150603	-	23439	95	335	817	294	144	590	1499	516	0.585579	859.685	664.849	-21.6533	-17.0846	-4.56874	0.00250425	0.00942616	0.351246
Gpr85	chr6:13834458-13839942	-	5485	22	59	292	114	40	152	625	222	0.479718	325.204	368.342	-19.1345	-14.5671	-4.56737	0.00250801	0.00943481	-0.180746
Slc44a1	chr4:53440413-53622478	+	182066	11	22	60	13	15	48	155	34	0.490279	286.848	394.825	-16.5363	-11.974	-4.56228	0.00252201	0.00948198	-0.461904
Zdhhc17	chr10:110941780-111010140	-	68361	16	67	109	63	35	135	248	138	0.462369	510.214	602.333	-15.6376	-11.0764	-4.56119	0.00252501	0.0094878	-0.239266
Ctdsp2	chr10:126978717-126999975	+	21259	21	117	244	79	34	189	441	121	0.610719	317.742	214.846	-17.5431	-12.9826	-4.56048	0.00252698	0.0094897	0.508773
Nav1	chr1:135434580-135688105	-	253526	24	125	394	133	39	236	658	231	0.579897	827.099	597.705	-17.7741	-13.2155	-4.55854	0.00253234	0.00950433	0.470142
Gm15481	chr5:122253002-122253540	+	539	11	27	45	24	17	39	75	34	0.661312	341.563	184.728	-13.3043	-8.74672	-4.55756	0.00253506	0.00950904	0.883486
Dele1	chr18:38250255-38265461	+	15207	15	65	94	45	42	148	203	88	0.442687	470.721	562.468	-16.2946	-11.7422	-4.55246	0.00254922	0.00955665	-0.258636
Rufy3	chr5:88565040-88651392	+	86353	141	581	1136	435	298	1127	2285	873	0.49603	1135.93	1134.11	-20.6087	-16.0578	-4.55087	0.00255367	0.00956777	0.00188876
2700097O09Rik	chr12:55045661-55080110	-	34450	4	32	69	18	10	52	102	27	0.58963	374.271	206.986	-14.0884	-9.53913	-4.5493	0.00255804	0.00957864	0.855052
Csnk1a1	chr18:61555274-61590061	+	34788	91	341	838	289	171	678	1730	582	0.504018	1030.32	1058.31	-19.5287	-14.9821	-4.54654	0.00256578	0.00960209	-0.0392532
Pofut1	chr2:153241533-153270247	+	28715	10	47	101	30	17	75	161	50	0.610558	488.84	299.357	-13.7195	-9.17494	-4.54459	0.00257127	0.00961218	0.709099
Uspl1	chr5:149184350-149215434	+	31085	17	66	131	40	29	140	292	94	0.482949	508.211	603.362	-16.1274	-11.5833	-4.54407	0.00257272	0.00961218	-0.244935
Cwc15	chr9:14500617-14510577	+	9961	72	236	734	254	138	482	1493	519	0.498099	976.993	1007.15	-18.5572	-14.0132	-4.544	0.00257292	0.00961218	-0.0438543
Ndufa11	chr17:56717767-56722141	+	4375	205	871	2245	958	382	1597	3997	1733	0.549129	1328.68	1067.49	-21.5819	-17.0473	-4.53453	0.00259971	0.00970669	0.319065
Fsd1l	chr4:53631471-53707009	+	75539	47	239	464	191	80	408	850	312	0.582837	562.815	416.505	-19.038	-14.5043	-4.53373	0.00260197	0.00970953	0.408409
Rpp25l	chr4:41712033-41713534	-	1502	56	221	471	197	113	470	948	400	0.488781	880.953	919.114	-18.1136	-13.584	-4.52951	0.00261403	0.00974335	-0.0612733
Aurkaip1	chr4:155831272-155833130	+	1859	91	336	957	411	143	584	1729	753	0.577755	1174.07	922.861	-20.8306	-16.3009	-4.52975	0.00261334	0.00974335	0.344202
Kif3c	chr12:3365132-3406494	+	41363	20	116	343	91	45	230	710	204	0.469492	728.759	792.659	-17.0978	-12.5721	-4.5257	0.00262494	0.0097784	-0.118977
Tmpo	chr10:91147571-91181315	-	33745	42	149	214	93	63	271	362	157	0.6	785.104	559.252	-17.43	-12.9053	-4.52471	0.00262778	0.00978336	0.488327
Cox7a2	chr9:79755361-79759878	-	4518	795	2898	8381	4308	1506	5888	16727	8350	0.509263	835.516	814.398	-27.5712	-23.0524	-4.51876	0.00264493	0.00984158	0.0260368
Gm47591	chr10:90728960-90736330	+	7371	3	42	70	43	11	101	157	87	0.40717	385.166	483.499	-15.0088	-10.4911	-4.51767	0.00264809	0.00984767	-0.325576
Ercc8	chr13:108158731-108195364	+	36634	16	29	78	19	25	68	177	54	0.46475	359.983	461.146	-16.612	-12.1033	-4.50878	0.00267399	0.00993831	-0.358048
Brms1l	chr12:55836324-55869736	+	33413	22	76	174	62	41	123	288	107	0.584519	666.822	448.638	-15.5022	-10.9954	-4.50679	0.00267981	0.00995424	0.569923
Hlcs	chr16:94128882-94313571	-	184690	11	40	85	19	25	91	189	45	0.43788	381.049	478.913	-14.023	-9.52415	-4.49883	0.00270327	0.0100356	-0.331206
Intu	chr3:40531286-40704774	+	173489	7	10	24	10	11	32	62	26	0.430144	175.339	274.595	-13.7615	-9.26431	-4.49719	0.0027081	0.0100478	-0.649503
Baz2a	chr10:128091577-128129303	+	37727	7	25	39	11	10	39	60	14	0.694185	287.538	143.747	-12.1615	-7.66509	-4.49637	0.00271054	0.0100511	1
Gm37376	chr19:5801941-5802393	+	453	54	131	211	78	105	264	448	179	0.479309	679.215	747.707	-17.4742	-12.98	-4.49418	0.00271705	0.0100695	-0.139163
Itprid2	chr2:79635352-79672966	+	37615	7	11	20	11	12	17	27	13	0.704322	210.109	85.6944	-11.9359	-7.44411	-4.49179	0.00272417	0.0100901	1.29278
Mthfsd	chr8:121091628-121108392	-	16765	10	50	78	36	19	73	137	47	0.636637	89.0847	49.763	-16.6296	-12.1477	-4.48186	0.00275393	0.0101946	0.770518
Psmg4	chr13:34162964-34178173	+	15210	57	220	726	370	95	392	1309	640	0.573493	1092.78	845.8	-18.5218	-14.0424	-4.47938	0.00276143	0.0102165	0.36919
Mapt	chr11:104231390-104332090	+	100701	374	2011	3401	1541	658	3784	6132	2730	0.554734	943.15	766.074	-24.6291	-20.1544	-4.4747	0.00277561	0.0102631	0.293801
Shc3	chr13:51431041-51569487	-	138447	36	54	44	11	77	107	120	31	0.423428	126.756	166.525	-16.5151	-12.041	-4.47405	0.00277757	0.0102645	-0.389947
Ccdc112	chr18:46282151-46311928	-	29778	47	231	524	257	94	487	1056	519	0.491432	915.77	950.102	-18.1184	-13.646	-4.47234	0.00278279	0.010278	-0.0508609
Psma3	chr12:70974621-70996347	+	21727	44	197	334	152	79	319	592	274	0.573363	894.366	660.512	-18.0948	-13.6241	-4.47062	0.00278803	0.0102915	0.437033
Copa	chr1:172082529-172122330	+	39802	39	218	394	172	74	369	702	292	0.567027	932.124	694.903	-17.7118	-13.243	-4.46885	0.00279345	0.0103056	0.422654
Slc25a38	chr9:120110374-120124504	+	14131	26	58	129	46	34	96	220	79	0.634379	584.942	384.147	-16.3998	-11.9341	-4.46576	0.00280291	0.0103288	0.607417
Seh1l	chr18:67774876-67795487	+	20612	13	63	96	39	21	131	226	89	0.490736	459.983	556.778	-16.126	-11.66	-4.46597	0.00280225	0.0103288	-0.278901
Psph	chr5:129765558-129787449	-	21892	18	61	206	77	31	99	335	143	0.587548	691.097	469.63	-16.0938	-11.6356	-4.45827	0.00282598	0.0104076	0.557331
Cbx4	chr11:119077573-119086221	-	8649	11	72	105	37	20	129	160	58	0.60058	391.056	247.507	-15.4496	-10.9918	-4.45778	0.00282752	0.0104076	0.664034
Napb	chr2:148693985-148732467	-	38483	32	135	265	162	76	279	569	312	0.472471	741.5	801.042	-18.2071	-13.7547	-4.4524	0.00284421	0.0104632	-0.11211
Nicn1	chr9:108290429-108296498	+	6070	12	58	185	47	21	105	289	83	0.582553	435.143	286.607	-15.8391	-11.3901	-4.449	0.00285482	0.0104962	0.623695
Vps26c	chr16:94497783-94526830	-	29048	30	116	256	97	54	233	566	200	0.497677	691.075	765.353	-17.5523	-13.1062	-4.44617	0.0028637	0.0105229	-0.150846
Pcdhb11	chr18:37421418-37425836	+	4419	10	40	42	29	15	90	108	67	0.483209	324.076	426.1	-15.5251	-11.0837	-4.4414	0.0028787	0.0105721	-0.39402
Eno2	chr6:124760053-124769673	-	9621	4	8	20	14	10	16	57	37	0.407314	162.477	261.745	-12.3525	-7.91209	-4.44043	0.00288177	0.0105774	-0.685891
Kcnd3	chr3:105452330-105674002	+	221673	22	30	70	18	34	48	108	31	0.625213	407.094	234.403	-13.3886	-8.95061	-4.43802	0.00288937	0.0105992	0.789433
Amotl2	chr9:102716672-102733418	+	16747	11	48	122	49	19	73	199	86	0.604829	548.163	350.318	-14.5712	-10.1414	-4.42979	0.00291555	0.0106893	0.645818
Tprkb	chr6:85911865-85930284	+	18420	23	108	248	102	44	171	436	172	0.579034	774.501	550.565	-16.8412	-12.424	-4.4172	0.00295604	0.0108194	0.492041
Lgmn	chr12:102394084-102439813	-	45730	15	93	204	70	18	163	346	119	0.645429	705.71	487.577	-17.1224	-12.7051	-4.41733	0.00295564	0.0108194	0.533035
Zbtb14	chr17:69383050-69391199	+	8150	2	23	37	18	11	69	80	36	0.369413	93.4141	136.897	-15.4973	-11.0801	-4.41724	0.00295593	0.0108194	-0.536053
Kdm5b	chr1:134560171-134635285	+	75115	5	29	65	25	10	62	153	61	0.450604	329.595	430.717	-13.5927	-9.1781	-4.4146	0.00296449	0.0108442	-0.385654
Riok2	chr17:17374309-17394899	+	20591	6	46	115	23	16	107	240	57	0.421895	432.907	524.217	-14.7925	-10.3822	-4.41031	0.00297845	0.0108891	-0.275634
Rccd1	chr7:80293229-80324454	-	31226	17	59	99	17	22	86	171	31	0.646527	209.175	125.023	-15.9807	-11.5727	-4.40801	0.00298598	0.0109105	0.702319
Yme1l1	chr2:23156369-23199260	+	42892	37	144	267	85	57	239	472	149	0.596945	804.102	578.943	-16.7925	-12.387	-4.40548	0.00299425	0.0109346	0.473029
Upf3a	chr8:13785615-13799193	+	13579	34	144	405	132	67	326	806	274	0.483353	704.036	748.483	-18.2683	-13.8669	-4.40135	0.00300785	0.0109781	-0.0842546
Zc3hc1	chr6:30366380-30391028	-	24649	10	30	68	18	12	50	112	24	0.697619	379.041	216.561	-14.2875	-9.8907	-4.3968	0.00302288	0.0110267	0.807355
Klhl2	chr8:64739675-64850017	-	110343	6	44	99	26	12	119	197	73	0.432113	79.478	107.529	-16.7401	-12.3441	-4.396	0.00302554	0.0110302	-0.368968
Rxylt1	chr10:122078114-122097371	-	19258	50	162	254	115	82	371	588	239	0.48989	153.95	173.464	-21.2421	-16.8495	-4.39255	0.003037	0.0110658	-0.266754
Emc1	chr4:139352587-139378730	+	26144	12	38	71	28	16	64	112	45	0.649975	422.658	249.722	-13.6773	-9.28696	-4.39033	0.00304442	0.0110866	0.759737
Galnt17	chr5:130872082-131308497	-	436416	24	215	276	86	52	413	608	252	0.444334	66.4408	83.0996	-21.7261	-17.3394	-4.38672	0.00305649	0.0111243	-0.268625
Wwc1	chr11:35838400-35980527	-	142128	15	50	286	49	19	98	474	83	0.623354	721.898	494.238	-17.3427	-12.9647	-4.37803	0.00308575	0.0112245	0.545824
Tmem106b	chr6:13069759-13089269	+	19511	17	71	124	45	37	156	276	90	0.465966	512.666	602.795	-15.2277	-10.8503	-4.37744	0.00308773	0.0112254	-0.23278
Dennd11	chr6:40401375-40436135	-	34761	7	55	140	19	25	114	298	73	0.373132	28.6771	44.6284	-19.2356	-14.8592	-4.37647	0.00309104	0.0112312	-0.387023
Hip1	chr5:135406531-135545120	-	138590	23	139	225	72	47	287	463	166	0.473345	671.415	737.641	-16.6042	-12.2415	-4.3627	0.00313807	0.0113957	-0.13493
4931406C07Rik	chr9:15283337-15306448	-	23112	27	98	206	65	39	178	344	110	0.608154	716.342	497.386	-16.4777	-12.1235	-4.35421	0.00316742	0.0114959	0.526069
Mlycd	chr8:119394878-119411102	+	16225	14	53	155	28	28	130	314	73	0.446221	228.525	277.509	-16.611	-12.2653	-4.34568	0.0031972	0.0115974	-0.238787
Acat2	chr17:12942890-12960747	-	17858	144	824	1162	394	251	1504	2077	705	0.559976	1261.45	1004.5	-19.8016	-15.4593	-4.3423	0.00320909	0.0116341	0.326365
Ppp3cb	chr14:20499364-20546573	-	47210	72	271	606	285	129	520	1269	602	0.507564	832.608	863.132	-20.5022	-16.1723	-4.32993	0.00325298	0.0117866	-0.0595482
Trappc2l	chr8:122611640-122616660	+	5021	95	582	1453	739	232	1116	2884	1459	0.485328	1181.23	1162.48	-24.2244	-19.8983	-4.32606	0.00326681	0.0118301	0.02383
Fam136a	chr6:86365646-86370058	+	4413	50	191	512	203	103	397	1059	397	0.490339	883.079	924.657	-17.8796	-13.5566	-4.32303	0.00327769	0.0118629	-0.0649175
Map6	chr7:99267447-99337137	+	69691	45	169	345	156	70	295	628	254	0.594819	682.14	502.542	-18.3979	-14.0757	-4.32217	0.00328079	0.0118675	0.426517
Dnlz	chr2:26348121-26352110	-	3990	21	97	321	126	40	123	551	215	0.62056	43.4367	25.951	-21.46	-17.1412	-4.31888	0.00329268	0.0119039	0.634312
Cdk19	chr10:40339564-40483818	+	144255	29	149	331	125	58	360	665	251	0.47741	254.775	283.52	-19.28	-14.9621	-4.31786	0.00329636	0.0119105	-0.142872
Tomm6	chr17:47686646-47688386	-	1741	5	12	44	25	11	24	110	61	0.441095	255.11	356.665	-12.9842	-8.66952	-4.31471	0.00330778	0.0119452	-0.480626
Gm44288	chr6:77692979-77695773	-	2795	7	36	54	25	11	54	86	40	0.638984	371.249	210.008	-12.6333	-8.32012	-4.31317	0.00331338	0.0119587	0.822213
4933439C10Rik	chr11:59505662-59513647	+	7986	8	24	58	22	11	40	91	32	0.663034	351.114	194.518	-12.6542	-8.34411	-4.31009	0.00332459	0.0119925	0.853159
Aldh9a1	chr1:167349991-167368532	+	18542	5	43	65	30	13	61	108	45	0.589513	412.153	241.021	-15.338	-11.0308	-4.30717	0.00333526	0.0120243	0.767554
Tmem237	chr1:59100590-59120408	-	19819	11	72	169	55	20	124	273	95	0.58216	639.193	428.442	-14.8076	-10.502	-4.30559	0.00334106	0.0120386	0.582615
Rc3h2	chr2:37370069-37422903	-	52835	10	46	118	42	16	81	198	59	0.625181	528.382	337.392	-15.1342	-10.8302	-4.30401	0.00334686	0.0120528	0.646363
Spice1	chr16:44347121-44388497	+	41377	6	17	28	18	11	24	43	24	0.663738	257.655	123.266	-12.1561	-7.85447	-4.30161	0.00335568	0.0120778	1.06413
Eri1	chr8:35465253-35496196	-	30944	3	49	119	32	13	130	240	70	0.390167	119.316	154.532	-17.0136	-12.7126	-4.30099	0.00335799	0.0120794	-0.300448
Ubtf	chr11:102304560-102319742	-	15183	6	49	98	42	12	109	234	79	0.474998	438.451	537.186	-15.3219	-11.0282	-4.29369	0.00338502	0.0121699	-0.293536
Sel1l	chr12:91806043-91849157	-	43115	30	133	300	165	52	228	523	284	0.578714	850.841	622.476	-16.1591	-11.8659	-4.29316	0.00338697	0.0121702	0.45227
Atg4b	chr1:93751500-93790610	+	39111	7	34	62	20	13	79	145	46	0.457803	327.558	427.706	-13.5256	-9.24021	-4.28537	0.00341608	0.0122549	-0.379414
Atp2a2	chr5:122453513-122502225	-	48713	90	307	629	306	139	575	1128	512	0.584169	448.792	336.633	-21.4371	-17.1517	-4.28534	0.00341619	0.0122549	0.382199
Pcnx	chr12:81860023-82000924	+	140902	33	106	185	57	64	234	378	130	0.474124	621.017	692.749	-16.4956	-12.2094	-4.28621	0.00341293	0.0122549	-0.157672
Tmem120a	chr5:135735485-135744448	-	8964	17	64	230	81	31	143	468	186	0.480719	629.631	698.705	-16.5576	-12.2765	-4.28116	0.00343193	0.0122925	-0.153474
Tmem108	chr9:103482947-103761837	-	278891	33	70	321	135	64	134	542	219	0.561676	820.051	586.796	-17.8049	-13.5239	-4.28104	0.00343237	0.0122925	0.482848
Med1	chr11:98152154-98193293	-	41140	13	64	124	42	22	99	208	72	0.604215	564.514	367.027	-14.3871	-10.1059	-4.28124	0.00343163	0.0122925	0.621032
Rere	chr4:150281646-150621966	+	340321	33	275	399	131	78	472	679	230	0.540725	939.555	696.161	-20.4236	-16.1492	-4.27445	0.00345732	0.0123751	0.432357
Mcm3ap	chr10:76468927-76515857	+	46931	15	54	111	43	21	85	192	69	0.637723	537.45	346.95	-14.6543	-10.3807	-4.27359	0.00346059	0.0123799	0.630975
Zfp607b	chr7:27689340-27706484	+	17145	6	28	66	20	14	46	96	31	0.592482	367.622	205.355	-14.2072	-9.93657	-4.27066	0.00347175	0.012413	0.840801
Arhgef7	chr8:11727721-11835219	+	107499	34	101	306	124	66	227	639	245	0.48627	727.647	788.284	-17.2351	-12.9651	-4.27006	0.00347402	0.0124143	-0.115281
Ttl	chr2:129065942-129096283	+	30342	20	144	258	95	40	233	438	175	0.562481	796.165	568.533	-17.2013	-12.936	-4.26525	0.00349245	0.0124733	0.486543
Zfp672	chr11:58315114-58330339	-	15226	9	19	66	16	14	37	96	19	0.671494	75.9982	38.959	-14.9821	-10.7297	-4.25239	0.00354214	0.0126438	0.974005
Isca1	chr13:59755409-59769810	-	14402	11	44	85	21	17	71	136	34	0.627356	443.504	268.038	-13.0121	-8.76035	-4.25176	0.00354458	0.0126456	0.731004
Cyfip1	chr7:55841745-55932602	+	90858	10	47	115	41	20	90	259	100	0.469059	462.895	556.248	-15.4407	-11.194	-4.24671	0.00356433	0.0127091	-0.26529
Sox4	chr13:28948919-28953713	-	4795	142	1024	2507	907	265	2069	4975	1769	0.511853	1209.95	1188.36	-21.7481	-17.5171	-4.23096	0.00362658	0.0129239	0.0260639
Bhlhe22	chr3:18054174-18057517	+	3344	174	1068	2157	665	330	2053	4332	1355	0.509046	1208.42	1190.19	-22.0619	-17.8377	-4.22417	0.00365377	0.0130137	0.020738
Cdc42se1	chr3:95228732-95236409	+	7678	5	29	91	24	13	75	194	53	0.423296	372.568	465.228	-14.1064	-9.88403	-4.22236	0.00366104	0.0130324	-0.31999
Stx8	chr11:67966193-68207148	+	240956	5	25	75	25	12	45	110	37	0.582429	369.313	210.547	-14.7521	-10.531	-4.22103	0.0036664	0.0130443	0.812914
Olfm1	chr2:28192992-28230736	+	37745	56	254	511	271	100	448	914	466	0.566898	1019.03	780.107	-17.6304	-13.4126	-4.21777	0.00367958	0.0130769	0.385398
Ccdc50	chr16:27388869-27452218	+	63350	73	308	510	195	125	630	1061	400	0.510267	923.626	958.636	-19.917	-15.6989	-4.21805	0.00367845	0.0130769	-0.0572987
Cdkn2aipnl	chr11:51967661-51977334	+	9674	21	96	251	88	41	195	520	201	0.481252	669.835	735.905	-16.4395	-12.225	-4.21447	0.00369294	0.0131172	-0.135777
Hmces	chr6:87913935-87936629	+	22695	16	66	160	47	30	134	360	101	0.483915	544.391	631.145	-15.4448	-11.2398	-4.20501	0.0037316	0.0132473	-0.217392
Cdk9	chr2:32705784-32713076	-	7293	46	207	402	131	76	331	740	224	0.589676	343.579	246.966	-18.8754	-14.6731	-4.20229	0.00374278	0.0132797	0.426093
Zhx3	chr2:160748708-160872998	-	124291	6	36	69	20	21	83	138	58	0.391069	97.9489	133.335	-16.1578	-11.9562	-4.2016	0.00374561	0.0132825	-0.367456
Arl4a	chr12:40005447-40038025	-	32579	147	356	193	214	275	655	307	346	0.581305	244.081	176.966	-21.0111	-16.8206	-4.1905	0.00379165	0.0134311	0.43526
Eif4g1	chr16:20668313-20692884	+	24572	55	152	284	98	89	350	658	229	0.477955	95.2406	110.241	-21.7504	-17.5598	-4.19062	0.00379114	0.0134311	-0.323397
Adipor1	chr1:134415378-134433351	+	17974	9	59	105	45	26	116	228	106	0.434957	470.543	556.844	-15.7119	-11.532	-4.17991	0.00383609	0.0135811	-0.243043
Sdc3	chr4:130792537-130826319	+	33783	65	226	471	218	113	405	834	373	0.570611	982.874	750.284	-17.4242	-13.2502	-4.17397	0.00386125	0.0136627	0.395541
Pop5	chr5:115235836-115245351	+	9516	33	151	454	157	51	264	806	270	0.590946	920.554	687.963	-16.9757	-12.8096	-4.1662	0.00389442	0.0137644	0.415643
Ptprr	chr10:116018213-116274932	+	256720	21	39	15	9	26	52	24	20	0.658173	40.7612	19.8502	-15.062	-10.8959	-4.1661	0.00389483	0.0137644	1.14439
Gm44228	chr6:80217451-80219476	+	2026	10	64	28	11	10	104	45	14	0.75583	43.0732	18.6362	-15.5565	-11.3907	-4.16575	0.00389635	0.0137644	0.913288
B230118H07Rik	chr2:101560781-101649532	-	88752	32	114	240	116	53	223	382	183	0.594284	170.67	116.799	-18.818	-14.6558	-4.16216	0.00391179	0.0138114	0.566402
Pou2f2	chr7:25087344-25179726	-	92383	31	108	174	60	65	242	357	125	0.47265	615.673	686.512	-15.9453	-11.7863	-4.15905	0.00392518	0.0138512	-0.157408
Snrpc	chr17:27838150-27851968	+	13819	19	92	191	75	46	167	436	212	0.438947	61.5777	78.2445	-20.124	-15.9666	-4.15743	0.00393219	0.0138684	-0.360443
Cadm1	chr9:47530173-47858115	+	327943	53	310	445	263	90	628	956	520	0.513442	751.594	782.898	-20.248	-16.0924	-4.15557	0.00394028	0.0138894	-0.0683994
Slc38a7	chr8:95835920-95853539	-	17620	8	40	98	38	11	62	172	54	0.661476	244.899	147.945	-14.7111	-10.556	-4.15507	0.00394244	0.0138895	0.678072
Utp23	chr15:51877429-51884614	+	7186	12	63	155	72	18	144	338	149	0.511492	556.395	639.382	-16.3603	-12.2118	-4.14849	0.00397109	0.0139828	-0.200387
Mettl25	chr10:105763189-105841380	-	78192	10	17	33	13	17	23	49	20	0.662709	266.715	131.248	-11.9045	-7.75793	-4.14658	0.00397945	0.0140047	1.0199
Rbbp4	chr4:129307100-129335370	-	28271	61	344	937	301	148	712	1844	583	0.479934	1054.6	1055.44	-21.1901	-17.0478	-4.14235	0.00399803	0.0140624	-0.000877819
Ing4	chr6:125039760-125049265	+	9506	5	18	21	5	12	43	58	12	0.403502	171.032	264.94	-11.7324	-7.59296	-4.13945	0.00401085	0.0140999	-0.633218
B830017H08Rik	chr16:17833121-17835008	+	1888	13	20	17	12	18	27	27	19	0.681043	240.856	112.668	-11.6523	-7.51462	-4.13772	0.00401847	0.014119	1.09622
Brd8	chr18:34598615-34624601	-	25987	33	126	166	70	53	208	278	132	0.588959	714.522	499.206	-16.229	-12.092	-4.13699	0.00402175	0.0141229	0.517184
Nnat	chr2:157560078-157562522	+	2445	120	558	404	440	155	633	695	1122	0.65729	9.98606	5.22036	-29.0764	-24.9421	-4.13427	0.00403378	0.0141575	0.490935
Smarca5	chr8:80698507-80739497	-	40991	16	76	168	53	28	166	359	117	0.487554	566.557	646.367	-15.488	-11.3581	-4.12994	0.0040531	0.0142176	-0.189761
Thnsl1	chr2:21205724-21215009	+	9286	12	60	106	55	25	104	170	85	0.581878	551.11	357.114	-15.1988	-11.0739	-4.12496	0.00407538	0.014288	0.625781
4632415L05Rik	chr3:19894886-19901033	+	6148	45	155	281	95	70	255	512	161	0.597398	593.267	429.96	-17.4943	-13.3703	-4.12401	0.00407965	0.0142953	0.448826
Sesn1	chr10:41809935-41908424	+	98490	6	25	28	11	13	64	68	25	0.425982	220.954	316.125	-12.3972	-8.27866	-4.1185	0.00410451	0.0143746	-0.514573
Gm47026	chr10:119654064-119656395	+	2332	6	25	17	12	13	58	43	34	0.410216	198.193	290.57	-12.4201	-8.30751	-4.11259	0.00413129	0.0144606	-0.552541
Ercc4	chr16:13109684-13150617	+	40934	7	24	40	9	11	62	90	28	0.447333	243.547	337.71	-14.0328	-9.93163	-4.10121	0.00418347	0.0146354	-0.472488
Meis2	chr2:115863064-116065839	-	202776	66	665	2275	843	105	1186	4154	1536	0.571443	1315.59	1070.32	-21.0499	-16.9551	-4.09477	0.00421327	0.0147317	0.297399
Rps3a1	chr3:86137940-86142702	-	4763	1375	6059	16896	8161	2441	11247	31087	14822	0.549031	949.739	791.304	-28.4363	-24.3439	-4.09237	0.0042244	0.0147627	0.261428
Rcc2	chr4:140700541-140723220	+	22680	27	93	341	104	61	208	680	219	0.466524	731.252	780.537	-17.0217	-12.9299	-4.09176	0.00422728	0.0147648	-0.0939071
Cxxc4	chr3:134236484-134262161	+	25678	10	12	17	10	11	19	25	15	0.721834	206.503	88.5436	-11.7798	-7.69066	-4.08918	0.00423931	0.0147989	1.22239
B930036N10Rik	chr1:171500568-171504111	-	3544	20	82	38	5	22	124	54	13	0.664675	20.8347	9.81808	-17.0815	-12.9943	-4.08726	0.00424828	0.0148222	1.09245
Fnbp4	chr2:90745370-90781021	+	35652	36	134	187	59	67	291	385	132	0.48262	645.6	712.414	-16.4793	-12.4042	-4.07516	0.00430537	0.0150133	-0.141911
Nub1	chr5:24685532-24710378	+	24847	13	50	112	37	22	84	186	56	0.612253	522.195	334.846	-13.8195	-9.74998	-4.06951	0.00433228	0.015099	0.640458
Slc25a20	chr9:108662088-108684641	+	22554	7	32	65	12	10	43	108	21	0.654367	358.619	203.921	-13.3758	-9.30846	-4.06735	0.00434261	0.0151063	0.813587
Wdr48	chr9:119894878-119926587	+	31710	17	114	147	62	45	236	340	113	0.460464	287.051	329.07	-17.9231	-13.855	-4.06811	0.00433898	0.0151063	-0.212661
Arl13b	chr16:62793685-62847040	-	53356	14	66	137	33	23	99	193	70	0.614159	55.0788	33.3444	-17.8328	-13.7657	-4.06713	0.00434367	0.0151063	0.888969
Mus81	chr19:5482345-5488402	-	6058	6	37	88	21	16	78	207	42	0.44362	376.669	473.025	-13.8998	-9.83234	-4.06747	0.00434205	0.0151063	-0.329501
Psmd14	chr2:61711694-61800376	+	88683	105	368	871	481	226	730	1756	940	0.494107	1082.34	1083.21	-19.5377	-15.4808	-4.05695	0.00439274	0.0152688	-0.00158017
Eftud2	chr11:102838473-102880985	-	42513	24	83	226	88	42	179	493	176	0.498383	646.777	720.328	-16.5914	-12.5363	-4.05509	0.00440173	0.0152918	-0.155768
Cd2bp2	chr7:127191660-127196050	-	4391	12	46	141	39	27	118	284	88	0.443484	252.467	302.284	-15.9509	-11.8972	-4.05375	0.00440827	0.0153064	-0.229304
Spg7	chr8:123062942-123097760	+	34819	9	44	112	25	27	98	240	53	0.430169	433.798	520.653	-14.6657	-10.6128	-4.05286	0.0044126	0.0153132	-0.263034
Plxnc1	chr10:94790866-94944835	-	153970	6	68	39	38	24	141	79	93	0.408636	376.589	464.199	-16.3303	-12.2851	-4.04526	0.00444974	0.0154339	-0.300754
Lsm6	chr8:78804865-78821140	-	16276	92	441	1334	511	172	912	2637	1016	0.506817	1146.1	1136.97	-19.9281	-15.8846	-4.04352	0.00445829	0.0154552	0.0115733
B930095G15Rik	chr14:121248706-121253971	+	5266	20	53	128	50	33	93	189	92	0.59917	168.924	109.094	-16.3266	-12.2862	-4.04033	0.004474	0.0155014	0.686141
Map4k4	chr1:39900913-40026310	+	125398	100	406	993	351	170	738	1724	658	0.561948	946.783	740.887	-19.9665	-15.9311	-4.03531	0.00449887	0.0155793	0.361456
Nosip	chr7:45062429-45078210	+	15782	13	49	100	31	25	109	220	71	0.465177	437.656	526.132	-14.1779	-10.1475	-4.03032	0.00452373	0.015657	-0.265524
Rtn3	chr19:7425901-7483281	-	57381	289	1500	3137	1119	613	2938	6023	2251	0.499988	937.502	909.065	-24.0305	-20.001	-4.02949	0.00452787	0.015663	0.0646728
Tm9sf2	chr14:122107038-122159604	+	52567	22	128	113	58	52	257	246	127	0.459293	575.314	647.198	-15.7427	-11.72	-4.02269	0.00456197	0.0157726	-0.169426
Kptn	chr7:16119895-16127516	+	7622	11	42	141	56	29	117	292	111	0.431416	124.048	154.086	-17.3403	-13.3221	-4.0182	0.00458468	0.0158353	-0.258217
Golga4	chr9:118506267-118582519	+	76253	37	136	310	102	61	241	546	166	0.588274	828.667	607.747	-16.3547	-12.3366	-4.01813	0.00458499	0.0158353	0.447459
Stxbp5	chr10:9755547-9901079	-	145533	19	62	85	46	30	92	152	75	0.619948	410.759	264.276	-15.0706	-11.0679	-4.00271	0.00466373	0.0160987	0.629888
Lap3	chr5:45493374-45512691	+	19318	12	37	108	33	19	60	180	51	0.623826	489.921	309.428	-13.2481	-9.24773	-4.00037	0.00467581	0.0161318	0.662965
Pnkp	chr7:44857139-44862992	+	5854	10	27	71	21	18	45	111	30	0.623799	384.282	223.471	-12.9486	-8.95448	-3.99414	0.00470812	0.0162316	0.782409
Acox1	chr11:116171888-116199045	-	27158	29	71	176	57	41	124	313	85	0.628197	325.04	217.507	-17.0099	-13.0161	-3.99383	0.00470974	0.0162316	0.533888
Cmc2	chr8:116888685-116921455	-	32771	11	67	193	82	25	138	398	186	0.462823	601.143	671.117	-15.3468	-11.3618	-3.98498	0.00475599	0.0163823	-0.158527
Ttc3	chr16:94370618-94469343	+	98726	452	1921	3941	1829	801	3602	7140	3311	0.550493	1272.26	1048.95	-23.5944	-19.6123	-3.98208	0.00477125	0.0164261	0.279033
Rpl7	chr1:16101295-16104662	-	3368	70	301	997	481	119	489	1838	864	0.575732	449.254	341.547	-21.0763	-17.096	-3.98034	0.00478046	0.0164491	0.339789
Isca2	chr12:84773251-84775088	+	1838	46	125	408	137	84	238	671	235	0.565964	435.985	320.146	-18.2627	-14.2831	-3.97967	0.00478397	0.0164525	0.483816
Pex2	chr3:5560188-5576239	-	16052	19	77	146	35	28	124	238	72	0.599774	606.047	404.705	-16.244	-12.2658	-3.97823	0.00479163	0.0164701	0.582361
Gtpbp10	chr5:5537454-5559538	-	22085	8	36	60	11	12	57	91	20	0.626897	356.722	201.616	-12.3534	-8.38289	-3.97056	0.00483241	0.0166015	0.823122
Ap5s1	chr2:131207078-131213514	+	6437	7	33	88	33	16	59	137	47	0.585321	443.419	269.932	-14.9926	-11.0271	-3.96554	0.00485926	0.0166849	0.716207
D11Wsu47e	chr11:113684412-113694647	+	10236	4	40	50	13	14	74	138	36	0.387421	52.9197	76.5634	-15.7037	-11.742	-3.96172	0.00487986	0.0167468	-0.534657
Chmp3	chr6:71543797-71582609	+	38813	35	132	350	135	74	285	714	270	0.481582	772.741	815.953	-16.6843	-12.7234	-3.96091	0.00488423	0.0167485	-0.0838137
Abhd13	chr8:9977707-9992155	+	14449	9	37	82	34	19	94	173	74	0.450187	393.313	481.105	-14.2722	-10.3116	-3.96067	0.00488552	0.0167485	-0.289507
Ralyl	chr3:13471655-14182287	+	710633	21	71	89	51	33	114	145	92	0.606828	547.841	360.383	-14.4307	-10.4772	-3.95344	0.00492472	0.0168727	0.610053
Ankrd24	chr10:81628540-81647610	+	19071	18	48	118	40	39	114	234	100	0.446716	260.133	310.334	-15.9954	-12.0424	-3.95303	0.00492695	0.0168727	-0.231564
2410004B18Rik	chr3:145938014-145944829	+	6816	10	19	49	23	21	47	111	55	0.435017	287.86	378.792	-12.9984	-9.04618	-3.95225	0.00493121	0.0168784	-0.397071
Mafg	chr11:120625117-120633600	-	8484	14	86	214	74	36	203	440	139	0.457818	541.426	601.064	-17.4339	-13.4879	-3.94596	0.00496559	0.0169871	-0.14828
Cyb5a	chr18:84838704-84879871	+	41168	79	373	1376	679	162	704	2767	1374	0.502238	1153.6	1149.91	-20.1101	-16.1649	-3.94523	0.00496965	0.0169921	0.0040339
Nfxl1	chr5:72513301-72559684	-	46384	9	19	66	25	13	33	101	40	0.636633	364.585	208.392	-12.4469	-8.50343	-3.94342	0.00497956	0.017017	0.807355
Osgepl1	chr1:53313624-53326343	+	12720	10	28	89	36	27	85	191	69	0.421872	83.5755	110.29	-16.6654	-12.7238	-3.9416	0.00498962	0.0170334	-0.358631
Tcof1	chr18:60813755-60848971	-	35217	31	177	369	120	62	359	751	260	0.48648	790.743	834.294	-16.6778	-12.7361	-3.94164	0.00498939	0.0170334	-0.0765856
Zfp608	chr18:54888048-54992555	-	104508	10	59	174	65	28	103	284	101	0.54655	640.675	431.226	-17.9049	-13.9715	-3.93338	0.00503519	0.01718	0.566347
Exoc3	chr13:74169488-74208732	-	39245	42	161	449	183	74	327	947	368	0.507833	841.855	888.221	-17.875	-13.9584	-3.91653	0.00512991	0.017494	-0.0773658
Cntrob	chr11:69299487-69323775	-	24289	15	47	116	28	21	77	189	51	0.621863	513.285	328.994	-14.01	-10.101	-3.90906	0.00517249	0.0176299	0.642106
Plagl1	chr10:13060504-13131694	+	71191	2	56	70	10	16	113	178	100	0.278458	5.08614	12.5986	-20.2505	-16.3424	-3.90812	0.00517786	0.017639	-0.962938
Fndc3b	chr3:27416162-27711307	-	295146	4	21	22	10	12	48	60	21	0.403423	191.196	281.71	-12.2333	-8.32934	-3.90397	0.0052017	0.0177109	-0.559427
Irf2bp2	chr8:126588296-126593986	-	5691	13	108	252	72	29	219	545	143	0.476827	663.104	730.851	-15.616	-11.7125	-3.90345	0.00520473	0.0177119	-0.141918
Ndufv3	chr17:31520115-31531331	+	11217	93	393	1018	213	176	739	2243	487	0.487859	191.802	205.057	-22.9105	-19.0115	-3.89902	0.00523029	0.0177895	-0.167215
Dis3	chr14:99075206-99099770	-	24565	14	96	81	34	33	181	205	84	0.438628	102.195	127.766	-17.0639	-13.1785	-3.88543	0.00530957	0.0180498	-0.30516
S100pbp	chr4:129148005-129189727	-	41723	8	20	17	25	16	44	64	55	0.418679	45.5224	68.0847	-15.0515	-11.1721	-3.87942	0.00534502	0.0181513	-0.638901
Ptpre	chr7:135537481-135686293	+	148813	7	18	76	30	11	31	122	44	0.630444	387.758	228.024	-12.445	-8.5656	-3.87943	0.00534496	0.0181513	0.766636
Pdcd4	chr19:53892231-53929860	+	37630	5	24	65	39	15	58	148	79	0.419997	347.186	436.176	-13.8075	-9.93454	-3.87298	0.00538328	0.0182716	-0.328422
Sec23ip	chr7:128744943-128784836	+	39894	9	30	99	47	16	83	213	95	0.470868	426.891	512.777	-15.5439	-11.6731	-3.87082	0.0053962	0.0182964	-0.263034
Vmac	chr17:56713936-56718022	-	4087	10	34	60	14	15	52	97	22	0.643858	361.835	209.063	-12.0721	-8.2012	-3.87087	0.0053959	0.0182964	0.79518
Ccdc88a	chr11:29373658-29510808	+	137151	85	385	697	317	178	767	1440	604	0.497086	1021.9	1035.47	-19.2707	-15.4098	-3.86093	0.0054556	0.0184881	-0.0202724
Qrsl1	chr10:43874188-43901745	-	27558	5	26	70	32	10	38	117	47	0.615838	391.345	232.412	-13.1106	-9.2514	-3.85923	0.00546592	0.0185134	0.751502
Gucy1a2	chr9:3532778-3894736	+	361959	9	40	35	20	29	80	85	45	0.416638	294.208	381.976	-14.4574	-10.6042	-3.85322	0.00550241	0.0186273	-0.376376
Rell1	chr5:63908897-63968897	-	60001	10	25	46	26	10	39	79	40	0.718326	339.432	193.345	-15.3609	-11.5108	-3.85004	0.00552186	0.0186809	0.81073
Exoc6	chr19:37520879-37684059	+	163181	16	60	140	47	23	135	303	106	0.511385	521.025	602.116	-16.7589	-12.9093	-3.84969	0.00552398	0.0186809	-0.209009
Gria1	chr11:57011387-57330244	+	318858	9	42	23	29	11	69	31	50	0.687203	331.355	186.226	-13.523	-9.67408	-3.84888	0.00552892	0.0186878	0.82852
Csnk1g3	chr18:53862122-53955548	+	93427	27	124	139	64	42	180	257	112	0.611008	116.804	76.0055	-17.928	-14.09	-3.83796	0.00559626	0.0189056	0.578862
Gm37965	chr3:29219887-29221248	+	1362	6	38	4	3	18	81	15	14	0.320855	40.2156	69.1551	-13.2457	-9.41003	-3.83566	0.00561053	0.0189439	-0.594361
H1f5	chr13:21779883-21780625	-	743	7	23	35	17	10	37	50	28	0.657191	285.823	150.149	-11.7439	-7.9097	-3.83419	0.00561968	0.018965	0.931287
Mpc2	chr1:165460637-165481214	+	20578	158	642	1929	840	301	1309	3771	1666	0.507776	1208.86	1178.31	-20.719	-16.8882	-3.83085	0.00564054	0.0190255	0.037262
Zfp804a	chr2:82053222-82259879	+	206658	8	42	52	32	24	93	115	69	0.425222	349.393	435.584	-13.8693	-10.0461	-3.82317	0.00568875	0.0191781	-0.317615
Usp14	chr18:9993066-10045119	-	52054	61	202	517	200	104	378	920	320	0.576972	472.452	353.657	-19.2603	-15.4381	-3.82221	0.00569479	0.0191885	0.401363
Sox12	chr2:152393611-152398063	-	4453	25	130	369	127	39	223	669	207	0.59727	857.192	640.61	-16.8908	-13.072	-3.81875	0.00571669	0.0192523	0.418736
Ssrp1	chr2:85037234-85047109	+	9876	44	284	731	264	90	571	1501	513	0.496973	986.237	1007.37	-17.9044	-14.0872	-3.81718	0.00572666	0.0192759	-0.0312821
Pole4	chr6:82618992-82705365	-	86374	21	97	283	99	43	199	589	210	0.481928	697.182	753.165	-15.4807	-11.6684	-3.81232	0.00575762	0.0193701	-0.1137
H1f2	chr13:23738808-23740367	+	1560	19	125	158	43	33	221	264	67	0.595411	672.14	467.853	-14.8458	-11.0368	-3.80903	0.00577866	0.0194308	0.523562
Npepps	chr11:97205842-97280638	-	74797	55	233	538	206	102	470	1080	440	0.500323	912.663	935.207	-18.0051	-14.1987	-3.80638	0.00579568	0.0194779	-0.0386213
Elf2	chr3:51252720-51340663	-	87944	5	27	48	27	12	69	111	54	0.435101	299.889	389.51	-13.2533	-9.4475	-3.80578	0.00579954	0.0194808	-0.377474
Rims1	chr1:22286251-22805994	-	519744	5	17	50	27	16	49	105	58	0.400287	284.449	370.661	-14.0994	-10.2983	-3.80108	0.00582987	0.0195726	-0.381871
Soga1	chr2:157015799-157079254	-	63456	20	60	93	30	28	108	146	52	0.620938	508.301	327.995	-14.7558	-10.9614	-3.79436	0.00587346	0.0197087	0.631913
Birc2	chr9:7818227-7837064	-	18838	27	134	256	99	45	223	436	186	0.580078	792.374	574.731	-16.1959	-12.4074	-3.78852	0.00591166	0.0198267	0.464333
Tle1	chr4:72117142-72200919	-	83778	24	102	141	42	37	179	232	73	0.600396	638.982	438.196	-14.6348	-10.851	-3.78386	0.00594226	0.019919	0.543543
Tmem138	chr19:10570478-10577362	-	6885	9	46	96	30	18	63	151	57	0.598059	129.545	79.2636	-15.8278	-12.0489	-3.77893	0.00597487	0.020018	0.744958
Ccdc61	chr7:18890883-18910415	-	19533	11	25	51	13	13	31	92	20	0.714238	37.1525	16.8561	-14.6601	-10.8822	-3.77791	0.00598168	0.0200304	0.836501
Chuk	chr19:44073335-44107480	-	34146	16	40	107	42	22	73	183	58	0.646014	169.958	104.389	-15.8811	-12.1057	-3.77547	0.00599788	0.0200744	0.646057
Sdad1	chr5:92284010-92310479	-	26470	5	17	29	14	15	37	70	35	0.40177	210.693	298.105	-12.1847	-8.41105	-3.77366	0.00600996	0.0201044	-0.501194
Sh3yl1	chr12:30911668-30960162	+	48495	12	57	153	53	22	136	316	114	0.478415	534.348	608.398	-15.1217	-11.3598	-3.7619	0.00608892	0.0203581	-0.186731
Nubp2	chr17:24882611-24886349	-	3739	10	79	164	60	22	147	378	132	0.470092	282.075	323.757	-16.2957	-12.5426	-3.75314	0.0061484	0.0205464	-0.225681
Hspbp1	chr7:4660521-4685068	-	24548	40	231	351	129	63	395	651	208	0.594773	405.393	296.222	-18.3079	-14.557	-3.75091	0.00616364	0.0205867	0.408011
Os9	chr10:127095650-127121131	-	25482	19	167	232	65	36	291	407	99	0.582063	772.319	559.266	-16.2115	-12.4625	-3.74897	0.00617695	0.0206205	0.464668
Fam98c	chr7:29152510-29156234	-	3725	19	56	136	41	33	100	213	73	0.583975	574.811	380.977	-14.7572	-11.0245	-3.73269	0.0062897	0.0209861	0.593576
Mir124-2hg	chr3:17789921-17808970	+	19050	9	73	271	121	16	138	463	173	0.594055	105.334	69.6688	-18.1379	-14.4065	-3.73139	0.00629878	0.0210056	0.584963
Rufy1	chr11:50389286-50431125	-	41840	12	23	79	19	22	57	178	43	0.458661	347.499	435.862	-13.4494	-9.72746	-3.72193	0.00636532	0.0212166	-0.328422
Zfp30	chr7:29783998-29794702	+	10705	64	285	471	198	123	482	840	354	0.557912	994.843	763.141	-17.8728	-14.1517	-3.72108	0.00637131	0.0212257	0.382343
St6gal1	chr16:23224740-23360350	+	135611	10	54	147	46	22	118	313	99	0.461617	516.292	592.345	-13.9805	-10.2643	-3.71615	0.00640636	0.0213315	-0.198947
Eif2a	chr3:58525821-58557501	+	31681	9	63	195	66	17	105	328	113	0.576999	661.852	457.465	-13.9779	-10.2643	-3.7136	0.00642449	0.0213809	0.533888
Ring1	chr17:34020792-34024680	-	3889	9	32	84	14	15	50	131	26	0.604921	402.736	240.715	-12.5729	-8.86366	-3.70926	0.00645558	0.0214734	0.743902
Coil	chr11:88970252-88991613	+	21362	25	134	194	66	50	222	333	112	0.568868	730.338	519.385	-15.596	-11.889	-3.70702	0.00647168	0.0215159	0.491638
Grik5	chr7:25009849-25072346	-	62498	11	32	89	34	26	58	214	72	0.465728	398.824	489.822	-14.9093	-11.2072	-3.70209	0.00650727	0.0216232	-0.297386
Rnf165	chr18:77456110-77565161	-	109052	53	239	498	174	105	474	1065	334	0.499386	690.548	719.021	-18.2848	-14.5848	-3.69997	0.00652261	0.0216631	-0.0729526
Zfp646	chr7:127876221-127885996	+	9776	6	72	86	32	14	157	195	63	0.459033	443.165	525.925	-13.7816	-10.0833	-3.6983	0.00653473	0.0216922	-0.249476
Cct7	chr6:85451514-85468475	+	16962	31	122	158	95	71	241	388	183	0.467296	152.124	173.763	-18.4844	-14.7899	-3.69454	0.00656211	0.0217682	-0.23251
Arhgap20	chr9:51765337-51853856	+	88520	50	117	73	37	88	206	109	63	0.598292	603.754	411.812	-15.6043	-11.91	-3.69424	0.00656433	0.0217682	0.5515
Tbrg1	chr9:37648763-37657312	-	8550	56	250	436	226	109	552	913	423	0.494621	386.849	405.712	-19.6543	-15.9653	-3.68893	0.00660316	0.0218858	-0.088164
Arhgap1	chr2:91649860-91672326	+	22467	18	77	194	76	25	130	324	142	0.611571	688.954	483.135	-15.8231	-12.1357	-3.68747	0.0066139	0.0219102	0.511753
Gm42992	chr5:131986549-131993384	-	6836	30	216	426	130	61	376	747	222	0.555535	919.194	695.41	-16.8032	-13.1163	-3.68692	0.00661794	0.0219124	0.409054
Tiam1	chr16:89787111-90143769	-	356659	27	88	158	75	42	159	257	133	0.593753	674.461	471.023	-15.4305	-11.745	-3.68548	0.00662854	0.0219363	0.518131
Celf6	chr9:59577917-59607292	+	29376	12	27	50	21	21	44	76	32	0.624802	345.557	197.943	-12.2523	-8.57641	-3.67584	0.00670001	0.0221616	0.80408
Rsrc1	chr3:66981390-67358396	+	377007	5	35	102	42	15	79	227	83	0.432934	426.077	509.534	-14.077	-10.4028	-3.67422	0.0067121	0.0221903	-0.257798
Tmem19	chr10:115339674-115362501	-	22828	13	54	134	44	19	94	220	75	0.613609	564.988	376.031	-13.7312	-10.0583	-3.6729	0.00672194	0.0222115	0.58791
Cops3	chr11:59817795-59839838	-	22044	55	224	605	177	100	474	1195	374	0.500528	922.191	940.069	-18.3743	-14.7029	-3.67144	0.0067329	0.0222364	-0.0282758
Sgcb	chr5:73632749-73647790	-	15042	11	60	121	52	25	136	259	105	0.460899	502.615	578.743	-14.3105	-10.6441	-3.66642	0.00677056	0.0223494	-0.203689
Zcchc7	chr4:44755877-44932215	+	176339	27	60	113	56	48	121	255	127	0.485612	514.616	593.038	-15.7335	-12.0679	-3.66566	0.00677635	0.0223571	-0.204571
Zscan2	chr7:80860920-80876537	+	15618	16	80	107	34	29	148	159	52	0.604767	147.216	94.2407	-15.8884	-12.2261	-3.66236	0.00680129	0.022428	0.650339
Brinp2	chr1:158245269-158356326	-	111058	19	43	86	17	39	93	187	45	0.446804	398.965	481.17	-13.9672	-10.3059	-3.66123	0.00680983	0.0224362	-0.270302
Crk	chr11:75679259-75706908	+	27650	38	165	399	142	64	321	833	330	0.504266	358.097	382.232	-19.724	-16.0629	-3.66111	0.00681069	0.0224362	-0.111893
Zfp317	chr9:19622102-19649731	+	27630	11	56	148	72	23	94	259	103	0.586116	207.175	136.57	-16.5484	-12.8934	-3.65494	0.00685765	0.022568	0.579944
Ctnnb1	chr9:120929216-120960507	+	31292	111	639	1790	712	205	1319	3531	1383	0.511921	1198.36	1174.16	-20.8553	-17.2	-3.65532	0.00685476	0.022568	0.029581
Gm43843	chr6:18429659-18431245	-	1587	22	135	472	186	44	262	746	306	0.563955	156.26	113.014	-19.7934	-16.1432	-3.65017	0.00689419	0.0226768	0.585848
Foxj3	chr4:119537004-119629119	+	92116	10	32	32	11	19	78	74	28	0.440465	255.489	342.146	-12.625	-8.98327	-3.64172	0.00695929	0.0228793	-0.423499
Rnf38	chr4:44126210-44233789	-	107580	9	36	75	34	12	60	114	63	0.636894	429.655	265.355	-13.8319	-10.1922	-3.63968	0.00697516	0.0229147	0.696931
Zmym6	chr4:127077383-127124372	+	46990	0	28	42	12	18	85	101	34	0.274549	4.37193	11.4169	-17.834	-14.1946	-3.63943	0.00697711	0.0229147	-0.92785
Disp2	chr2:118779719-118811293	+	31575	17	67	109	50	26	104	190	86	0.613289	561.583	376.734	-14.273	-10.6343	-3.63872	0.00698259	0.0229211	0.576084
Api5	chr2:94411682-94438136	-	26455	47	178	262	100	93	373	553	194	0.492958	741.314	790.96	-16.4463	-12.8111	-3.63523	0.0070098	0.0229988	-0.0928022
Ap2a2	chr7:141562173-141633011	+	70839	32	113	279	88	64	227	584	188	0.485906	704.71	756.737	-15.673	-12.042	-3.63102	0.00704272	0.0230845	-0.105909
Mis12	chr11:71019611-71027371	+	7761	7	34	76	30	15	52	125	45	0.598795	417.145	255.236	-13.2997	-9.66867	-3.63098	0.00704304	0.0230845	0.707819
2900027M19Rik	chr8:9685829-9690276	-	4448	19	60	76	41	26	98	122	77	0.624608	497.33	322.265	-14.7742	-11.1454	-3.62886	0.0070597	0.0231275	0.626025
Rpia	chr6:70765720-70792232	-	26513	18	74	149	39	30	150	318	108	0.480749	212.887	248.206	-17.5942	-13.968	-3.6262	0.00708061	0.0231843	-0.219445
5430405H02Rik	chr2:156844351-156862963	-	18613	24	49	147	36	29	81	251	68	0.636898	578.353	390.737	-17.3451	-13.7229	-3.62221	0.00711213	0.0232758	0.565372
Scn1a	chr2:66270778-66440840	-	170063	10	35	44	14	14	55	76	17	0.688282	330.467	189.298	-13.2616	-9.64032	-3.62127	0.00711963	0.0232885	0.803857
Zfand2a	chr5:139471211-139484549	-	13339	10	32	82	23	16	66	182	64	0.479943	370.849	456.384	-14.9385	-11.3195	-3.61906	0.00713716	0.0233341	-0.300174
Rap1b	chr10:117813871-117846035	-	32165	25	126	312	127	57	254	645	260	0.47671	744.419	789.201	-15.9643	-12.3536	-3.61066	0.00720426	0.0235416	-0.0854477
Tvp23a	chr16:10420557-10447362	-	26806	20	66	166	57	34	129	371	126	0.499921	564.097	640.723	-16.0163	-12.4074	-3.60891	0.00721835	0.0235758	-0.183864
Mllt10	chr2:18055237-18212388	+	157152	10	33	78	24	17	80	175	52	0.476997	366.552	454.577	-13.7125	-10.1041	-3.6084	0.00722245	0.0235773	-0.303907
Tm9sf4	chr2:153161303-153210466	+	49164	11	62	111	37	25	139	238	76	0.459818	476.038	553.678	-13.8852	-10.2787	-3.60644	0.00723821	0.0236169	-0.217722
Unc13b	chr4:43058953-43264871	+	205919	23	112	221	98	40	250	466	192	0.501916	671.086	729.637	-16.5842	-12.9814	-3.60273	0.00726822	0.0237029	-0.121819
Asrgl1	chr19:9109868-9135636	-	25769	12	54	146	59	21	98	238	97	0.586035	597.384	403.595	-14.0466	-10.4513	-3.59531	0.0073286	0.0238879	0.566449
Snx11	chr11:96767555-96777559	-	10005	10	28	108	22	20	69	225	55	0.446449	404.223	483.009	-13.9355	-10.3449	-3.59055	0.00736753	0.0240027	-0.258734
Cdkn2aip	chr8:47709344-47713932	-	4589	20	83	162	47	38	179	349	97	0.484681	568.138	639.125	-14.6764	-11.0864	-3.58995	0.00737248	0.0240068	-0.169925
Spast	chr17:74338987-74391115	+	52129	83	515	754	269	158	884	1360	496	0.551162	1140.87	898.947	-18.9747	-15.3923	-3.58237	0.00743502	0.0241983	0.344126
Pou3f3	chr1:42694925-42703176	+	8252	8	23	297	54	11	41	630	127	0.546218	621.312	694.469	-15.956	-12.3751	-3.58082	0.00744795	0.0242282	-0.160663
Secisbp2l	chr2:125736986-125782870	-	45885	22	82	160	67	50	188	327	133	0.467307	587.034	648.047	-15.5656	-11.9897	-3.57594	0.00748854	0.0243302	-0.148949
Gnl3	chr14:31012433-31019152	-	6720	33	147	172	69	54	244	310	116	0.590809	730.563	524.484	-15.3474	-11.7717	-3.5757	0.00749055	0.0243302	0.474502
Ap4s1	chr12:51691033-51744786	+	53754	29	85	173	92	45	142	315	148	0.603466	697.86	498.745	-15.7914	-12.2153	-3.57609	0.00748726	0.0243302	0.483905
Mcat	chr15:83546797-83563787	-	16991	9	60	123	39	17	92	205	70	0.584682	546.387	361.836	-13.979	-10.4062	-3.57282	0.00751466	0.0243963	0.594361
Nck2	chr1:43444579-43570515	+	125937	14	54	90	28	23	88	144	50	0.601833	482.597	308.805	-13.1356	-9.56696	-3.56862	0.00754991	0.0244985	0.644341
Trmt44	chr5:35556203-35575070	-	18868	4	10	40	14	11	35	86	30	0.395283	213.698	295.592	-13.1977	-9.62962	-3.56812	0.00755415	0.0245001	-0.467126
Pinx1	chr14:63860364-63919859	+	59496	8	44	85	63	14	127	253	116	0.449239	32.8481	44.7336	-18.4181	-14.8524	-3.56565	0.00757497	0.0245553	-0.632268
Tug1	chr11:3639785-3649673	-	9889	27	126	180	61	51	210	300	112	0.568514	711.457	503.878	-15.3787	-11.8168	-3.56186	0.0076071	0.0246472	0.497931
Crat	chr2:30400471-30415813	-	15343	6	24	78	29	12	67	167	60	0.452152	355.026	437.973	-13.9099	-10.3526	-3.55728	0.00764606	0.024761	-0.302847
Ccnl1	chr3:65946151-65958249	-	12099	36	153	205	88	69	327	446	163	0.497287	686.065	745.624	-17.0253	-13.4713	-3.55398	0.00767422	0.0248398	-0.117778
Alg2	chr4:47465067-47474333	-	9267	33	167	404	146	66	335	813	316	0.489364	815.236	847.832	-16.6082	-13.0557	-3.55248	0.00768709	0.0248593	-0.0565835
Cox6a1	chr5:115345642-115348981	-	3340	88	476	947	251	176	850	1651	464	0.543635	1169.55	915.578	-19.5942	-16.0418	-3.55239	0.0076879	0.0248593	0.353591
Cd9	chr6:125460266-125494791	-	34526	3	88	640	124	14	151	1094	231	0.479718	945.5	702.287	-19.1664	-15.6216	-3.54487	0.00775261	0.0250561	0.429168
Zfp651	chr9:121759330-121771742	+	12413	7	41	86	27	13	68	131	49	0.587228	442.289	274.665	-13.3143	-9.77426	-3.54002	0.00779472	0.0251797	0.687061
Rab6b	chr9:103111787-103185276	+	73490	80	256	515	253	147	465	929	421	0.562516	1018.24	791.321	-18.1936	-14.6563	-3.53734	0.0078181	0.0252426	0.363691
B130024G19Rik	chr7:70364910-70489972	+	125063	44	108	268	163	62	212	450	276	0.601312	218.636	154.718	-19.3005	-15.7651	-3.53543	0.0078348	0.0252714	0.483448
BC051226	chr17:33908044-33909317	-	1274	21	114	257	79	28	180	456	148	0.620178	431.588	307.813	-17.7858	-14.2503	-3.53543	0.00783473	0.0252714	0.465955
Tpd52l2	chr2:181497142-181517966	+	20825	34	175	506	171	71	368	1012	346	0.487159	866.537	890.788	-16.6163	-13.0841	-3.53219	0.00786311	0.0253501	-0.0401444
Ttc33	chr15:5185525-5218336	+	32812	28	127	302	134	60	269	600	284	0.478487	745.604	786.669	-16.1413	-12.6103	-3.53107	0.007873	0.0253694	-0.0737564
Rsf1	chr7:97579889-97692778	+	112890	69	282	488	178	128	514	845	311	0.559391	994.13	763.525	-17.2253	-13.6964	-3.5289	0.00789211	0.0254184	0.380925
Nrcam	chr12:44328885-44601964	+	273080	25	160	193	107	68	367	384	203	0.458328	193.604	217.009	-19.0154	-15.4871	-3.52831	0.00789731	0.0254225	-0.146937
Trrap	chr5:144767732-144859778	+	92047	37	201	399	131	91	398	802	271	0.47313	823.461	851.602	-17.6545	-14.1283	-3.52614	0.00791644	0.0254715	-0.0480327
Gm44439	chr6:103526252-103529843	+	3592	10	27	95	11	12	36	132	28	0.673972	22.5282	11.3437	-16.0893	-12.5698	-3.51944	0.00797592	0.0256248	1.1375
Cmtm3	chr8:104339410-104347672	+	8263	6	46	162	60	14	97	356	120	0.464464	533.121	608.71	-13.9671	-10.4475	-3.51958	0.00797466	0.0256248	-0.191987
4833439L19Rik	chr13:54551218-54565435	-	14218	16	95	254	82	36	193	538	166	0.475692	667.026	725.222	-15.0927	-11.5728	-3.51992	0.00797163	0.0256248	-0.120681
Gabrb2	chr11:42419757-42629028	+	209272	12	29	18	6	14	40	32	11	0.672524	108.884	53.5569	-12.8148	-9.29821	-3.51654	0.00800176	0.0256951	1.02237
Map3k4	chr17:12227621-12318796	-	91176	27	101	160	75	56	209	344	154	0.479381	610.875	673.015	-14.9348	-11.4232	-3.51165	0.00804562	0.0258231	-0.14003
Zfp532	chr18:65579912-65689443	+	109532	18	77	130	39	30	124	219	70	0.592929	588.374	398.831	-13.8428	-10.332	-3.51088	0.00805247	0.0258324	0.560578
Nhsl1	chr10:18318985-18533892	+	214908	32	216	330	108	48	326	629	188	0.607088	113.619	76.9527	-19.7963	-16.2892	-3.50705	0.00808702	0.0259304	0.441925
Sh3bgrl3	chr4:134127406-134128789	-	1384	157	776	1794	882	256	1399	3338	1590	0.565032	1192.39	979.94	-21.9556	-18.4527	-3.50293	0.00812438	0.0260373	0.279194
Surf4	chr2:26920040-26933928	-	13889	7	32	84	29	19	71	188	59	0.439365	379.279	461.508	-13.2716	-9.77483	-3.49679	0.00818026	0.0262035	-0.283454
Ftl1	chr7:45457944-45459884	-	1941	2530	11794	30125	12836	4550	21622	55277	23634	0.547401	801.277	668.416	-29.6794	-26.1862	-3.49312	0.00821384	0.0262981	0.261207
Atxn3	chr12:101918901-101958246	-	39346	7	13	33	12	13	37	78	28	0.435365	211.097	295.495	-12.1439	-8.65193	-3.49201	0.00822408	0.0263179	-0.485427
Psmd9	chr5:123169413-123250131	+	80719	42	175	380	128	69	311	664	227	0.576891	887.868	670.068	-15.9072	-12.4173	-3.48989	0.00824356	0.0263542	0.40908
Rgmb	chr17:15803188-15831039	-	27852	9	58	129	37	23	110	276	92	0.447036	491.218	564.483	-15.2735	-11.7834	-3.49018	0.00824088	0.0263542	-0.201903
Rnpepl1	chr1:92910783-92924384	+	13602	7	50	93	26	18	103	201	63	0.437428	415.782	493.826	-13.6158	-10.1269	-3.48883	0.00825335	0.0263725	-0.247928
Nol4l	chr2:153407462-153529971	-	122510	4	28	69	22	10	74	140	52	0.423578	304.094	378.956	-13.5336	-10.0472	-3.48634	0.0082763	0.0264237	-0.314873
Eif4ebp1	chr8:27260329-27276674	+	16346	9	16	58	45	12	27	86	80	0.644878	380.738	229.028	-13.1216	-9.6354	-3.48621	0.0082775	0.0264237	0.733213
Akt1s1	chr7:44848991-44855421	+	6431	55	203	581	170	119	414	1156	347	0.486258	908.137	923.523	-17.0634	-13.5805	-3.4829	0.00830819	0.0265086	-0.02551
Gm10130	chr2:150311431-150363071	+	51641	2	10	20	5	10	22	47	16	0.348144	141.615	221.966	-11.5838	-8.10137	-3.48239	0.00831296	0.0265108	-0.648528
Fam241b	chr10:62107655-62143920	-	36266	115	439	866	257	209	891	1693	553	0.5048	979.566	976.046	-20.332	-16.8508	-3.48124	0.00832366	0.0265319	0.00689873
Ruvbl2	chr7:45421760-45438096	-	16337	8	20	92	40	13	31	147	69	0.616527	439.892	275.263	-12.3283	-8.85484	-3.4735	0.00839598	0.0267493	0.678072
Micu1	chr10:59702477-59864132	+	161656	21	94	168	49	49	207	329	112	0.457704	560.402	616.419	-15.8026	-12.3355	-3.46706	0.00845668	0.0269295	-0.136713
Atg2b	chr12:105616136-105685211	-	69076	7	14	46	14	15	42	100	32	0.424375	247.413	329.711	-12.7036	-9.24207	-3.46153	0.0085091	0.0270831	-0.415037
Lasp1	chr11:97799000-97838764	+	39765	40	179	365	148	72	374	754	298	0.503724	806.78	844.089	-16.7474	-13.291	-3.45645	0.00855757	0.0272241	-0.0655007
Zfp787	chr7:6131491-6155997	-	24507	16	39	77	25	27	83	172	65	0.47369	387.063	468.514	-14.6822	-11.2314	-3.4508	0.00861191	0.0273835	-0.275235
Gm45265	chr8:55005285-55007781	+	2497	10	55	116	39	31	119	234	88	0.430918	476.473	546.221	-15.2758	-11.834	-3.44187	0.00869833	0.0276448	-0.19592
Taf13	chr3:108571698-108583222	+	11525	19	71	222	69	35	112	376	128	0.576568	700.857	496.575	-15.2173	-11.78	-3.43732	0.0087427	0.0277722	0.496832
Ago2	chr15:73095844-73184935	-	89092	22	97	151	60	33	173	246	109	0.59791	657.25	460.142	-15.1246	-11.6894	-3.43522	0.0087633	0.027824	0.514573
Rpl17	chr18:74998558-75003381	+	4824	599	2300	8991	4445	1186	4707	17347	8570	0.507666	745.784	718.835	-26.1813	-22.7483	-3.433	0.00878513	0.0278797	0.078027
Clcn6	chr4:148004259-148038821	-	34563	9	90	170	80	25	176	357	175	0.451174	600.257	661.583	-15.4533	-12.0214	-3.43191	0.00879581	0.0278999	-0.137879
Impdh1	chr6:29200434-29216364	-	15931	12	33	97	30	20	84	213	61	0.485015	410.165	489.714	-14.5324	-11.1074	-3.42493	0.0088648	0.0281051	-0.260236
Alyref2	chr1:171503478-171504750	+	1273	9	37	60	35	16	84	147	68	0.481461	361.386	445.819	-14.0892	-10.6699	-3.41938	0.00892004	0.0282664	-0.303392
Cspp1	chr1:10037987-10136768	+	98782	58	223	370	153	105	398	645	267	0.56484	919.156	699.077	-16.1511	-12.7363	-3.41485	0.00896546	0.0283964	0.396023
Kdsr	chr1:106720459-106759727	-	39269	8	41	97	59	15	78	159	86	0.588771	312.303	203.389	-14.908	-11.4972	-3.41081	0.00900605	0.0285111	0.624198
Nrbp1	chr5:31240864-31251566	+	10703	20	138	328	102	47	260	715	205	0.478151	461.509	494.789	-17.2619	-13.8536	-3.40829	0.00903155	0.0285779	-0.12
Rabepk	chr2:34777556-34799912	-	22357	10	41	130	36	20	90	275	83	0.465504	471.923	546.03	-13.5294	-10.1219	-3.40753	0.00903924	0.0285827	-0.209992
Rcor2	chr19:7267325-7275225	+	7901	5	70	273	64	14	156	571	121	0.453224	645.566	704.426	-15.2093	-11.802	-3.40727	0.00904187	0.0285827	-0.127281
Pdxp	chr15:78913919-78919517	+	5599	96	474	1069	284	175	847	1888	534	0.551559	1192	943.054	-18.5521	-15.1475	-3.40455	0.00906949	0.0286561	0.338339
Poldip2	chr11:78512193-78522736	+	10544	11	66	250	89	18	114	446	139	0.597721	725.089	524.634	-15.0618	-11.6614	-3.40043	0.00911142	0.0287745	0.46682
Zhx1	chr15:58047003-58076541	-	29539	12	18	116	24	17	36	176	44	0.602607	227.683	142.654	-14.2676	-10.868	-3.39959	0.00912001	0.0287877	0.72289
Pag1	chr3:9687479-9833679	-	146201	35	106	211	65	69	240	409	154	0.471721	268.079	298.086	-17.2796	-13.8833	-3.39628	0.0091539	0.0288806	-0.125819
8030445P17Rik	chr1:25722038-25724778	-	2741	10	37	24	20	16	58	40	20	0.715733	8.92038	3.3565	-15.8987	-12.507	-3.39171	0.00920083	0.0290146	1.08153
Nras	chr3:103058285-103067914	+	9630	25	202	560	175	52	335	1000	315	0.549827	975.112	750.139	-17.5239	-14.1347	-3.3892	0.00922675	0.0290822	0.378512
Nsmaf	chr4:6396207-6454271	-	58065	11	25	44	26	18	40	76	34	0.644941	329.24	192.535	-13.1766	-9.78905	-3.38752	0.00924418	0.029123	0.773724
Exoc2	chr13:30813919-30974093	-	160175	24	116	180	64	47	229	372	172	0.468288	139.691	160.784	-18.0975	-14.7108	-3.38671	0.00925252	0.0291351	-0.183222
Egr1	chr18:34859823-34864984	+	5162	202	1126	3098	369	430	2343	6216	667	0.500491	413.198	413.86	-24.1375	-20.7517	-3.3858	0.00926199	0.0291508	-0.0197223
Rpgrip1l	chr8:91217030-91313262	-	96233	6	36	48	26	19	81	106	55	0.421448	318.615	398.34	-13.1394	-9.75784	-3.38159	0.00930581	0.0292745	-0.321928
Ak1	chr2:32621758-32635058	+	13301	11	44	118	25	17	74	201	36	0.630791	499.566	327.667	-13.1303	-9.75248	-3.37778	0.00934559	0.0293642	0.606989
Scarb2	chr5:92441314-92506833	-	65520	24	79	101	46	48	170	224	93	0.477556	509.362	582.284	-14.3188	-10.9412	-3.37756	0.00934789	0.0293642	-0.189034
Slc7a6	chr8:106168857-106198706	+	29850	3	36	48	24	12	85	114	41	0.419987	308.461	392.109	-14.6743	-11.2965	-3.37777	0.00934566	0.0293642	-0.345135
A530083M17Rik	chr3:153309370-153312745	-	3376	18	57	70	29	28	99	115	44	0.6216	462.574	297.738	-13.0638	-9.68932	-3.37448	0.00938026	0.0294516	0.635589
AU040320	chr4:126753544-126870070	+	116527	5	31	43	25	16	67	116	45	0.425358	105.063	138.252	-14.7175	-11.3456	-3.37188	0.00940761	0.0295233	-0.428843
Mfn2	chr4:147873599-147904704	-	31106	11	73	150	61	19	123	253	104	0.587967	622.828	430.67	-13.4288	-10.0578	-3.37098	0.00941706	0.0295386	0.532146
Scaf8	chr17:3114972-3198859	+	83888	13	33	74	27	26	81	166	53	0.465656	371.708	452.479	-13.5706	-10.2074	-3.36324	0.00949916	0.0297818	-0.284143
Yipf4	chr17:74489493-74500277	+	10785	25	84	232	82	48	179	495	162	0.491242	650.93	712.56	-15.2253	-11.8638	-3.36152	0.00951749	0.0298248	-0.124109
Uros	chr7:133686243-133710072	-	23830	17	79	161	47	35	136	264	79	0.567845	632.771	437.002	-14.5961	-11.2367	-3.35939	0.00954028	0.0298818	0.533682
Zkscan14	chr5:145194946-145201868	-	6923	4	18	38	13	11	44	95	23	0.434486	229.466	314.034	-12.3894	-9.03286	-3.35653	0.00957096	0.0299635	-0.454032
Osbpl6	chr2:76406508-76600647	+	194140	12	44	55	29	28	98	115	69	0.444025	361.066	438.283	-13.1793	-9.82377	-3.35555	0.00958145	0.0299819	-0.280108
Acvr2a	chr2:48814109-48903269	+	89161	32	177	236	179	62	376	459	381	0.492713	761.759	799.223	-16.6523	-13.2979	-3.35443	0.00959355	0.0300052	-0.0677446
Odc1	chr12:17544794-17551505	+	6712	22	83	191	53	33	132	337	95	0.605029	672.826	478.091	-15.0116	-11.6578	-3.35385	0.00959976	0.0300102	0.492887
Wasf1	chr10:40883475-40938570	+	55096	4	12	19	7	10	25	51	20	0.400637	154.636	236.057	-11.0421	-7.68952	-3.35253	0.00961395	0.0300401	-0.607683
Hipk1	chr3:103739815-103791563	-	51749	16	65	143	62	40	139	303	124	0.459893	547.144	611.814	-14.6475	-11.2962	-3.35127	0.00962755	0.0300606	-0.162057
Thoc1	chr18:9957906-9995489	+	37584	15	62	99	38	25	124	216	97	0.487521	468.181	542.572	-15.5748	-12.2237	-3.35107	0.00962977	0.0300606	-0.212729
Mllt3	chr4:87769925-88033364	-	263440	60	298	601	242	106	507	1106	427	0.565988	1042.96	820.135	-17.7356	-14.3882	-3.34746	0.00966876	0.0301498	0.34585
Pmpcb	chr5:21737141-21757152	+	20012	42	254	517	160	79	451	910	281	0.558091	979.154	752.636	-16.3121	-12.9646	-3.34754	0.00966796	0.0301498	0.379402
Ostm1	chr10:42583822-42702459	+	118638	18	53	94	26	32	123	191	68	0.466973	437.816	511.276	-15.2466	-11.8998	-3.34671	0.0096769	0.0301498	-0.223471
Laptm4a	chr12:8921664-8938742	+	17079	137	658	1523	483	260	1274	2999	1005	0.50796	1181.78	1154.22	-20.2272	-16.8803	-3.34695	0.00967434	0.0301498	0.0333465
Fip1l1	chr5:74535449-74598800	+	63352	77	381	624	293	143	807	1284	551	0.507081	642.468	651.526	-19.7736	-16.428	-3.34558	0.00968916	0.0301735	-0.0362635
Itm2c	chr1:85894281-85908675	+	14395	51	269	419	129	85	473	756	222	0.576006	941.246	724.087	-16.3526	-13.0126	-3.34007	0.00974927	0.0303316	0.377847
Ift22	chr5:136908150-136915404	+	7255	65	209	359	152	127	431	699	335	0.491013	831.26	854.866	-17.7043	-14.3639	-3.34043	0.00974535	0.0303316	-0.039876
Atp1a3	chr7:24978167-25005958	-	27792	40	181	580	262	86	311	1004	370	0.583227	61.6392	42.5867	-22.5818	-19.2436	-3.3382	0.00976973	0.0303661	0.58632
Snapc5	chr9:64179274-64183132	+	3859	38	199	608	306	69	418	1259	583	0.508649	878.759	898.667	-18.3199	-14.9813	-3.33861	0.00976526	0.0303661	-0.0334517
Bclaf1	chr10:20312469-20344613	+	32145	43	261	347	112	102	523	710	217	0.481369	821.629	849.707	-17.2813	-13.9448	-3.33656	0.00978772	0.0304075	-0.0483422
Kcnd2	chr6:21215503-21729805	+	514303	15	35	66	29	24	55	97	57	0.612637	184.021	113.218	-14.1902	-10.8666	-3.32369	0.00993017	0.0308353	0.720477
Sqstm1	chr11:50199366-50210827	-	11462	60	261	467	166	124	537	946	323	0.494373	889.081	910.678	-16.8463	-13.5252	-3.32113	0.00995871	0.0309091	-0.0328919
Toe1	chr4:116794310-116807640	-	13331	8	42	55	22	11	67	88	38	0.639521	378.752	229.001	-11.9993	-8.68235	-3.31692	0.0100059	0.0310408	0.721898
Nf2	chr11:4765845-4849536	-	83692	4	24	24	17	10	55	68	31	0.434423	220.602	303.518	-12.882	-9.5731	-3.30885	0.010097	0.0313084	-0.461331
Zfp941	chr7:140807449-140822178	-	14730	17	62	68	54	29	102	125	75	0.614513	140.084	88.8488	-15.5215	-12.2159	-3.30564	0.0101335	0.0313917	0.628684
Guk1	chr11:59183875-59192212	-	8338	90	447	1268	589	175	843	2587	1176	0.508882	1052.62	1044.23	-19.7941	-16.4881	-3.30598	0.0101297	0.0313917	0.00422459
Cdk2ap2	chr19:4097182-4099019	+	1838	7	22	84	51	14	41	197	110	0.481654	397.496	479.785	-13.4363	-10.1367	-3.29964	0.010202	0.0315888	-0.271805
Flrt1	chr19:7092001-7105729	-	13729	4	39	104	12	12	90	220	27	0.42096	391.134	467.369	-12.7434	-9.4462	-3.29716	0.0102305	0.0316618	-0.256973
Zfp994	chr17:22197265-22225616	-	28352	7	51	89	38	18	79	148	60	0.567286	479.669	311.733	-14.4639	-11.1735	-3.29038	0.0103087	0.0318887	0.624491
Msi1	chr5:115429599-115455698	+	26100	15	92	205	89	34	193	435	175	0.474424	639.2	694.968	-14.8966	-11.6087	-3.2879	0.0103374	0.0319623	-0.120726
Mindy1	chr3:95281345-95296166	+	14822	3	30	99	36	10	68	217	73	0.422637	404.376	481.442	-13.1378	-9.85099	-3.28684	0.0103498	0.0319853	-0.251539
Pstk	chr7:131371141-131394482	+	23342	13	42	69	43	23	79	104	67	0.600529	307.255	195.782	-14.1303	-10.8533	-3.27705	0.0104643	0.0323239	0.655784
Tpst2	chr5:112276691-112315361	+	38671	16	63	99	31	30	145	210	66	0.477235	462.131	535.131	-13.8705	-10.5981	-3.27237	0.0105195	0.0324788	-0.211504
Coq10b	chr1:55052770-55072702	+	19933	6	34	78	9	13	53	119	18	0.564628	378.949	226.788	-12.8702	-9.59898	-3.27123	0.010533	0.0325052	0.740757
Clcn4	chr7:7282309-7300851	-	18543	7	21	26	12	20	44	69	24	0.426021	213.899	294.9	-12.3709	-9.10068	-3.27025	0.0105446	0.0325255	-0.463401
Mapk4	chr18:73928486-74065359	-	136874	10	63	98	42	22	99	157	76	0.566936	520.849	344.924	-14.4972	-11.228	-3.26917	0.0105573	0.0325493	0.595158
Herc3	chr6:58831465-58920398	+	88934	7	47	90	34	21	86	212	73	0.442532	277.672	331.392	-15.1754	-11.9068	-3.26862	0.010564	0.0325542	-0.265734
Cops5	chr1:10024601-10038168	-	13568	8	34	102	34	16	75	220	77	0.464632	420.052	493.7	-12.9005	-9.63251	-3.268	0.0105712	0.0325612	-0.238512
AW551984	chr9:39587396-39604403	-	17008	8	23	23	19	18	37	31	24	0.649917	60.4206	31.098	-13.6231	-10.3574	-3.26564	0.0105994	0.0326324	0.980371
Dph7	chr2:24962400-24972163	+	9764	8	40	121	42	14	83	264	95	0.488449	464.292	539.149	-13.4375	-10.1761	-3.2614	0.0106501	0.0327729	-0.215539
Wdr73	chr7:80890723-80901269	-	10547	13	61	166	56	25	103	278	95	0.574707	623.814	431.887	-13.6294	-10.3704	-3.259	0.0106788	0.0328458	0.529973
Wdr35	chr12:8973892-9028847	+	54956	10	43	79	34	26	96	164	76	0.440402	402.234	475.048	-13.4237	-10.1698	-3.25387	0.0107406	0.0330203	-0.23967
Cnn3	chr3:121426497-121458207	+	31711	91	523	897	384	188	927	1593	692	0.541557	1185.21	943.016	-19.7556	-16.5041	-3.25151	0.0107691	0.0330923	0.332434
Gria4	chr9:4417896-4796234	-	378339	6	26	17	4	14	50	50	20	0.372143	30.3257	48.5653	-13.9205	-10.6813	-3.23922	0.0109191	0.0335362	-0.61193
Eif4b	chr15:102073773-102097173	+	23401	19	80	141	59	39	205	286	115	0.470868	162.732	187.305	-16.7003	-13.4615	-3.23883	0.0109239	0.0335362	-0.210627
Sema3c	chr5:17574281-17730268	+	155988	14	89	1820	502	23	146	3479	791	0.594016	144.798	102.467	-20.7913	-17.556	-3.23534	0.0109669	0.0336523	0.267921
Dclk2	chr3:86786151-86920852	-	134702	16	95	180	77	35	196	376	162	0.473967	616.392	671.784	-14.3849	-11.1517	-3.23321	0.0109932	0.0337169	-0.123896
Pitpnm2	chr5:124118690-124249760	-	131071	7	52	107	43	11	89	180	68	0.611858	514.739	342.302	-12.6184	-9.38733	-3.23107	0.0110197	0.0337824	0.588418
Gng7	chr10:80948624-81014945	-	66322	14	37	73	24	21	69	114	37	0.622975	418.388	261.586	-13.1161	-9.90105	-3.21508	0.0112198	0.0343795	0.670295
Stau1	chr2:166947549-166996299	-	48751	33	118	254	94	67	240	564	175	0.492925	428.538	461.468	-16.8291	-13.6183	-3.21076	0.0112745	0.0345308	-0.132501
Ube2d1	chr10:71254980-71285262	-	30283	45	192	611	230	85	351	1065	409	0.553119	1012.46	781.092	-16.6858	-13.4782	-3.20758	0.011315	0.0346386	0.373702
Abcc5	chr16:20331303-20426394	-	95092	47	138	220	76	73	249	369	143	0.581432	768.431	563.801	-16.3036	-13.0967	-3.20684	0.0113245	0.0346512	0.446369
Rpap3	chr15:97675097-97705825	-	30729	11	28	73	20	18	43	118	34	0.617288	387.271	238.47	-11.8114	-8.60685	-3.20452	0.0113541	0.0347255	0.704544
Ecsit	chr9:22072246-22085438	-	13193	8	18	58	10	12	34	84	17	0.618697	305.152	172.17	-12.1136	-8.91015	-3.20348	0.0113674	0.0347496	0.826668
Uxs1	chr1:43746966-43827800	-	80835	9	48	108	29	20	104	227	68	0.453445	442.53	513.258	-13.1894	-9.9866	-3.20275	0.0113767	0.0347618	-0.213868
Nfil3	chr13:52967209-52981073	-	13865	6	44	105	48	18	87	242	93	0.447273	453.928	529.452	-14.6756	-11.4734	-3.20212	0.0113848	0.0347702	-0.223407
Fpgt	chr3:155084918-155093403	-	8486	6	12	36	18	12	31	92	35	0.448172	227.507	309.572	-12.1661	-8.97403	-3.19209	0.0115142	0.035149	-0.444785
Ssx2ip	chr3:146404642-146440144	+	35503	16	72	133	52	24	118	237	84	0.614266	596.652	415.309	-13.9716	-10.7828	-3.1888	0.011557	0.0352629	0.522902
Gm17092	chr5:99977686-99980171	+	2486	3	18	33	13	10	49	71	28	0.399105	216.153	294.848	-11.9693	-8.78282	-3.18652	0.0115867	0.0353204	-0.441705
Aebp2	chr6:140622663-140678472	+	55810	10	30	42	19	16	46	70	28	0.638936	325.264	190.128	-11.4966	-8.30993	-3.18665	0.011585	0.0353204	0.775568
Ptbp2	chr3:119718742-119784466	-	65725	40	213	293	111	71	364	509	207	0.565104	856.921	646.977	-15.8517	-12.6658	-3.18589	0.0115949	0.0353289	0.411382
Smim12	chr4:127243784-127247809	+	4026	23	113	277	104	48	220	574	224	0.484917	709.528	753.416	-15.4152	-12.233	-3.18216	0.0116438	0.0354613	-0.0866419
Trim32	chr4:65604986-65616238	+	11253	47	197	474	217	89	419	951	430	0.500333	884.372	902.6	-16.9442	-13.7626	-3.18158	0.0116513	0.0354675	-0.0290229
Gm10033	chr8:69366510-69395539	-	29030	4	27	37	18	10	60	86	42	0.427201	258.61	336.991	-11.5836	-8.40581	-3.1778	0.0117012	0.0356025	-0.38109
Arhgap33	chr7:30522226-30535060	-	12835	48	288	742	272	80	522	1361	460	0.572054	1078.21	857.191	-17.9686	-14.7961	-3.17255	0.0117706	0.0357969	0.331309
Pcnx3	chr19:5664635-5688908	-	24274	12	42	114	33	20	68	190	56	0.601733	503.367	332.929	-12.4803	-9.32183	-3.15849	0.0119587	0.0363521	0.595769
Hsd17b12	chr2:94032689-94157964	-	125276	96	323	539	221	168	601	966	372	0.565231	1036.83	815.311	-17.9167	-14.7603	-3.15639	0.011987	0.036421	0.345367
Skp1a	chr11:52231995-52246858	+	14864	19	105	284	141	35	181	505	237	0.57007	806.791	599.503	-14.918	-11.7626	-3.15543	0.012	0.0364435	0.424705
Cars	chr7:143557230-143600090	-	42861	15	51	100	35	31	110	220	73	0.470376	451.817	523.819	-13.2701	-10.1151	-3.15497	0.0120063	0.0364456	-0.213134
Rab11fip4	chr11:79591212-79698023	+	106812	10	91	163	47	23	179	335	116	0.458726	571.122	627.959	-15.2751	-12.1213	-3.15384	0.0120216	0.036475	-0.137082
Kif21a	chr15:90933276-91049948	-	116673	103	492	1196	503	191	838	2219	903	0.555598	809.484	647.471	-19.9297	-16.7777	-3.15206	0.0120458	0.0365313	0.304892
Psmc6	chr14:45329788-45349705	+	19918	59	249	559	171	111	522	1082	376	0.494992	526.372	540.887	-18.633	-15.4823	-3.15069	0.0120644	0.0365705	-0.020699
Pid1	chr1:84036296-84364180	-	327885	41	73	54	42	78	170	121	83	0.476839	463.905	534.599	-14.849	-11.7024	-3.14659	0.0121203	0.0367229	-0.204618
Mical3	chr6:120931707-121130999	-	199293	28	138	233	81	61	235	415	123	0.566558	766.833	565.399	-17.8701	-14.7278	-3.1423	0.0121792	0.0368842	0.439285
Uqcrq	chr11:53427922-53430831	-	2910	320	1190	4281	1812	580	2094	8036	3281	0.551253	876.082	720.278	-23.025	-19.8845	-3.14041	0.0122052	0.0369456	0.251204
Fdft1	chr14:63145150-63179578	-	34429	8	38	45	23	14	80	114	49	0.477638	314.693	395.034	-13.1668	-10.0272	-3.13965	0.0122156	0.0369598	-0.326981
Gnal	chr18:67088216-67226792	+	138577	7	22	42	37	11	40	61	60	0.622889	339.976	201.387	-12.1635	-9.02483	-3.13862	0.0122298	0.0369857	0.754888
Map4	chr9:109931460-110083955	+	152496	38	150	371	161	67	280	652	268	0.568161	884.227	671.963	-16.3152	-13.1862	-3.12901	0.0123632	0.0373717	0.396456
Pdcl3	chr1:38985608-38997238	+	11631	81	435	896	291	151	750	1611	546	0.551392	1152.9	917.308	-18.4837	-15.3565	-3.12716	0.0123891	0.0374326	0.329786
Lrif1	chr3:106684987-106736577	+	51591	4	32	58	22	14	73	131	42	0.422657	319.675	395.481	-13.126	-10.0018	-3.12416	0.0124312	0.0375421	-0.311944
Med31	chr11:72211724-72215592	-	3869	33	103	433	204	58	171	753	380	0.570795	906.073	690.531	-16.2681	-13.1456	-3.12255	0.0124537	0.0375927	0.392201
Vapa	chr17:65578327-65613555	-	35229	110	396	990	379	207	777	1943	796	0.506676	1094.4	1080.91	-19.0947	-15.9797	-3.11503	0.0125599	0.0378956	0.0209258
Clasp1	chr1:118389058-118612678	+	223621	48	273	551	212	106	509	1165	429	0.489077	490.222	503.136	-18.8528	-15.7393	-3.11346	0.0125822	0.0379453	-0.0535602
Trit1	chr4:123016597-123054949	+	38353	14	88	134	38	26	149	206	75	0.571554	233.511	160.202	-15.453	-12.3458	-3.10717	0.012672	0.0381641	0.590237
Enoph1	chr5:100039985-100068760	+	28776	12	53	130	41	20	85	216	75	0.593012	550.861	373.868	-13.2008	-10.0939	-3.10688	0.0126761	0.0381641	0.560715
Itfg2	chr6:128409444-128424931	-	15488	27	99	132	50	45	159	230	91	0.586501	634.432	446.925	-14.284	-11.1762	-3.10781	0.0126627	0.0381641	0.505235
H2az2	chr11:6427229-6444443	-	17215	194	985	2563	1052	360	1770	4743	1892	0.547947	1312.23	1087.16	-20.4059	-17.2992	-3.10673	0.0126783	0.0381641	0.271728
Emx1	chr6:85187438-85204462	+	17025	18	146	258	65	34	277	617	137	0.487273	150.957	167.786	-17.6751	-14.5702	-3.10489	0.0127046	0.0382256	-0.247148
Cul5	chr9:53614582-53670014	-	55433	40	200	330	138	79	404	693	269	0.497645	798.797	831.401	-16.1354	-13.0348	-3.10061	0.0127662	0.0383931	-0.0579153
Dlg2	chr7:90476672-92449247	+	1972576	52	116	308	98	75	224	531	172	0.590249	638.714	475.97	-18.2157	-15.1178	-3.0979	0.0128054	0.0384932	0.42344
Mthfd2	chr6:83305691-83325908	-	20218	16	28	74	57	28	76	172	110	0.472066	177.836	212.497	-15.6681	-12.5732	-3.09487	0.0128494	0.0386076	-0.269888
Dock4	chr12:40445952-40846874	+	400923	33	75	131	49	59	138	213	79	0.584519	613.929	428.395	-14.5422	-11.449	-3.09323	0.0128731	0.038661	0.518873
Puf60	chr15:76070182-76080924	-	10743	49	164	548	174	74	308	992	283	0.590473	392.767	294.249	-18.9357	-15.8508	-3.08491	0.0129948	0.0390084	0.372968
Tead1	chr7:112679318-112906807	+	227490	38	173	243	113	82	342	503	234	0.483817	736.776	771.774	-15.5873	-12.5085	-3.07883	0.0130845	0.0392594	-0.0671142
Actr1b	chr1:36698114-36714422	-	16309	34	172	299	106	71	344	632	206	0.491634	755.495	794.556	-15.8323	-12.7539	-3.07837	0.0130912	0.0392615	-0.0714009
Snx9	chr17:5841329-5931954	+	90626	7	11	9	7	10	15	13	10	0.70641	166.608	68.6143	-8.77966	-5.7062	-3.07347	0.013164	0.0394616	1.28011
Asphd2	chr5:112384354-112394866	-	10513	25	116	231	95	48	226	522	188	0.495489	349.162	377.2	-16.5018	-13.4316	-3.07024	0.0132121	0.0395876	-0.146742
Proser1	chr3:53463666-53481755	+	18090	31	117	209	72	42	199	372	131	0.60937	732.563	537.484	-16.6548	-13.5852	-3.06969	0.0132204	0.039594	0.445626
Gm42993	chr5:132015610-132022934	-	7325	27	176	243	78	48	367	517	150	0.508021	712.486	758.377	-15.8918	-12.8298	-3.06198	0.0133362	0.0399226	-0.0906983
Ahdc1	chr4:133011260-133078110	+	66851	6	34	85	29	11	49	148	45	0.614525	427.699	274.714	-12.797	-9.74023	-3.05675	0.0134154	0.0401233	0.63743
Gnao1	chr8:93809966-93969388	+	159423	114	577	1445	617	214	1088	2583	1092	0.546872	1272.89	1028.49	-19.6041	-16.5473	-3.05673	0.0134156	0.0401233	0.307848
Fam214b	chr4:43032414-43046220	-	13807	12	57	123	41	28	117	256	95	0.45695	493.267	556.907	-13.7269	-10.673	-3.05389	0.0134588	0.0402339	-0.174733
Tle4	chr19:14448150-14598051	-	149902	6	26	35	17	14	66	75	38	0.434136	254.813	330.561	-11.8488	-8.79581	-3.05299	0.0134725	0.0402563	-0.375867
Krr1	chr10:111972664-111988432	+	15769	16	73	172	59	36	177	325	138	0.45341	134.488	156.8	-16.7152	-13.6636	-3.05165	0.013493	0.0402989	-0.153805
Polr3h	chr15:81888228-81926240	-	38013	25	97	264	76	48	162	429	148	0.562124	322.253	234.027	-16.5753	-13.5284	-3.04692	0.0135654	0.0404965	0.507453
Nceh1	chr3:27182965-27284608	+	101644	10	22	13	8	19	52	38	19	0.428138	183.434	259.537	-11.6385	-8.59771	-3.04076	0.0136604	0.0407427	-0.500898
Cltc	chr11:86694351-86757565	-	63215	29	99	351	156	55	226	690	321	0.490001	770.043	796.996	-16.7368	-13.696	-3.04078	0.01366	0.0407427	-0.0491368
Rexo1	chr10:80540922-80561560	-	20639	31	167	194	56	58	324	428	121	0.491499	525.789	565.06	-16.1142	-13.0748	-3.03935	0.0136821	0.0407888	-0.108524
Nt5c3	chr6:56882400-56923932	-	41533	51	219	509	202	88	374	943	345	0.572595	768.641	596.619	-17.217	-14.1816	-3.03544	0.0137428	0.0409214	0.35127
Ccar2	chr14:70138164-70153811	-	15648	6	50	161	39	20	111	332	79	0.432265	518.924	579.793	-14.4892	-11.4534	-3.03581	0.0137371	0.0409214	-0.159871
Cyth1	chr11:118132019-118248592	-	116574	2	31	55	19	14	57	121	48	0.384274	302.356	375.725	-15.6106	-12.5753	-3.03527	0.0137455	0.0409214	-0.313815
Wdr3	chr3:100138180-100162407	-	24228	10	55	98	38	14	94	160	67	0.619764	502.678	335.118	-12.8485	-9.81416	-3.03432	0.0137603	0.0409467	0.584963
Wnt5a	chr14:28504750-28527448	+	22699	7	16	59	71	19	29	95	106	0.552752	333.759	211.331	-14.8849	-11.8518	-3.03308	0.0137797	0.0409855	0.672425
Sbf2	chr7:110308013-110614922	-	306910	37	207	354	113	63	351	621	216	0.56756	880.394	668.777	-16.2574	-13.2266	-3.03085	0.0138145	0.04106	0.39689
Top2b	chr14:16365179-16435462	+	70284	74	271	405	173	149	548	830	337	0.498119	881.163	897.886	-16.5617	-13.5311	-3.03066	0.0138174	0.04106	-0.0278641
Vps35	chr8:85260392-85299802	-	39411	29	165	413	145	61	333	825	305	0.48673	819.437	841.36	-15.7712	-12.7442	-3.027	0.0138749	0.0412122	-0.0378682
Stam2	chr2:52691664-52742281	-	50618	21	92	156	54	54	194	309	117	0.457377	582.894	633.242	-15.2935	-12.268	-3.0255	0.0138984	0.0412631	-0.119937
Hmg20a	chr9:56418609-56496936	+	78328	51	181	382	168	88	379	786	337	0.51041	828.708	856.686	-17.2577	-14.2341	-3.0236	0.0139283	0.0413329	-0.0471867
Colgalt1	chr8:71610998-71624911	+	13914	21	65	187	86	35	118	325	139	0.586234	680.019	488.6	-14.2385	-11.2188	-3.01962	0.0139912	0.0415007	0.476613
Ptms	chr6:124913681-124920103	-	6423	898	4161	8311	3045	1710	8244	16395	5856	0.514195	1048.36	1007.65	-25.0841	-22.0654	-3.01872	0.0140056	0.0415244	0.0560036
Adar	chr3:89715022-89753446	+	38425	10	58	163	68	33	131	326	136	0.436445	562.434	613.96	-16.3175	-13.3015	-3.01606	0.0140479	0.0416308	-0.129145
Rbx1	chr15:81466296-81476369	+	10074	88	351	844	348	155	669	1511	592	0.559703	861.129	684.052	-19.0958	-16.0804	-3.01536	0.0140591	0.0416448	0.331691
Cdc42ep4	chr11:113726850-113751881	-	25032	20	123	153	37	47	260	299	88	0.457692	590.479	641.482	-15.3072	-12.2985	-3.00876	0.0141645	0.0419381	-0.116477
Pcdh7	chr5:57717967-58133230	+	415264	24	100	104	55	52	170	154	94	0.577551	141.751	97.1687	-16.8031	-13.7952	-3.00788	0.0141787	0.0419611	0.597764
Mir9-3hg	chr7:79500026-79534403	+	34378	2	33	35	4	11	70	76	14	0.349872	233.214	306.009	-13.0226	-10.022	-3.00059	0.0142963	0.0422703	-0.390459
Otub2	chr12:103388682-103406350	+	17669	7	20	46	20	17	45	109	41	0.441508	273.891	349.865	-11.8486	-8.84795	-3.0007	0.0142946	0.0422703	-0.355659
Mdh2	chr5:135778480-135790398	+	11919	260	1261	2898	1042	475	2478	5879	2018	0.516385	941.637	914.171	-22.6096	-19.6128	-2.99683	0.0143574	0.0424317	0.0191476
Pdcd5	chr7:35641982-35647521	-	5540	211	908	1804	878	370	1626	3384	1571	0.555168	1020.91	837.991	-20.7137	-17.7191	-2.99456	0.0143943	0.0425215	0.271027
Ndfip1	chr18:38410396-38465303	+	54908	68	143	567	204	131	293	1109	439	0.495776	902.491	910.104	-17.3635	-14.3704	-2.99312	0.0144179	0.0425719	-0.0117055
Gpatch11	chr17:78835567-78848308	+	12742	18	78	193	80	37	170	404	158	0.48234	618.969	669.208	-14.4117	-11.4214	-2.99034	0.0144634	0.0426868	-0.116379
Pcgf6	chr19:47033617-47050906	-	17290	25	113	220	78	59	236	428	174	0.466209	666.035	705.254	-15.9691	-12.9814	-2.98776	0.0145059	0.0427926	-0.0804386
Ppp2r3c	chr12:55278991-55302998	-	24008	12	22	62	19	14	41	100	30	0.661765	353.575	215.239	-13.3066	-10.3199	-2.98671	0.0145231	0.0428241	0.716207
Erc1	chr6:119570796-119848167	-	277372	78	221	366	134	127	410	643	235	0.573154	913.816	704.417	-16.6826	-13.6978	-2.98484	0.0145539	0.0428954	0.375265
Clk1	chr1:58410189-58424066	-	13878	56	255	447	122	112	437	784	223	0.550191	945.985	726.844	-16.9969	-14.0143	-2.98259	0.0145911	0.0429855	0.38048
Tubgcp3	chr8:12614277-12672248	-	57972	8	34	60	25	14	69	145	55	0.48313	338.887	416.377	-12.9535	-9.97394	-2.97958	0.014641	0.0431129	-0.296718
Lats1	chr10:7681214-7716460	+	35247	19	100	143	55	40	194	311	120	0.477151	576.88	632.005	-14.597	-11.6181	-2.97899	0.0146509	0.0431225	-0.134604
Snf8	chr11:96034885-96047430	+	12546	40	227	534	156	76	431	1110	322	0.504638	890.09	912.441	-17.1008	-14.1224	-2.97841	0.0146605	0.0431312	-0.0372041
Cbx3	chr6:51470360-51483704	+	13345	82	479	634	205	146	947	1281	426	0.5109	1010.04	1010.04	-18.336	-15.3589	-2.97707	0.0146827	0.0431769	0
Rogdi	chr16:5008730-5013553	-	4824	24	74	291	58	44	164	602	116	0.495016	670.105	718.138	-14.8833	-11.9067	-2.97661	0.0146904	0.0431799	-0.0997508
Rilpl1	chr5:124493080-124531391	-	38312	4	29	55	7	10	61	120	24	0.406352	278.076	351.625	-12.4714	-9.49769	-2.97375	0.0147381	0.0433008	-0.337035
Fzd2	chr11:102604396-102608058	+	3663	11	97	130	43	28	197	283	85	0.462622	543.706	603.596	-14.1901	-11.2171	-2.97302	0.0147504	0.0433173	-0.150976
Hsbp1	chr8:119344488-119348922	+	4435	306	1364	3593	1538	609	2577	7077	3074	0.509947	1094.06	1049.89	-22.3258	-19.3545	-2.97129	0.0147793	0.0433825	0.0573389
Dus2	chr8:105991337-106053840	+	62504	12	58	98	45	21	115	233	92	0.496377	355.052	409.981	-14.6052	-11.6363	-2.96889	0.0148197	0.0434814	-0.219487
Btbd17	chr11:114791217-114795945	-	4729	29	62	91	21	51	103	150	35	0.594309	505.079	338.688	-12.6777	-9.70985	-2.96784	0.0148374	0.0435136	0.577873
Abcf1	chr17:35956819-35969761	-	12943	68	407	719	278	125	785	1484	556	0.511743	1023.33	1026.61	-18.277	-15.3116	-2.96544	0.0148778	0.0436123	-0.0058686
Rtn2	chr7:19282624-19296160	+	13537	46	204	540	157	89	429	1084	308	0.500068	889.244	904.309	-16.42	-13.4567	-2.96331	0.0149138	0.0436982	-0.0241714
Nfx1	chr4:40970906-41025993	+	55088	11	47	101	39	15	77	175	64	0.63256	497.486	334.292	-12.8441	-9.88463	-2.95943	0.0149797	0.0438518	0.574074
Tle3	chr9:61372366-61418497	+	46132	9	34	92	26	23	79	200	49	0.453074	395.133	466.286	-13.187	-10.2276	-2.95943	0.0149796	0.0438518	-0.238939
Lman2l	chr1:36419871-36445271	-	25401	28	132	203	79	50	227	356	134	0.575319	741.427	545.326	-14.2477	-11.2936	-2.95401	0.0150721	0.0441025	0.443607
Mtap	chr4:89137122-89181081	+	43960	5	39	88	32	15	66	139	42	0.57981	79.5482	49.2748	-15.9927	-13.0426	-2.95014	0.0151385	0.0442766	0.742842
Zcchc4	chr5:52775409-52824665	+	49257	2	30	48	13	10	60	110	31	0.38893	274.013	347.755	-12.7739	-9.82542	-2.94849	0.0151668	0.0443395	-0.343484
Sort1	chr3:108284082-108361511	+	77430	7	54	68	25	16	114	157	50	0.461076	384.24	456.548	-12.6777	-9.73172	-2.94593	0.015211	0.0444432	-0.248913
Hddc2	chr10:31313383-31328204	+	14822	30	170	413	207	57	312	721	359	0.555151	923.424	708.355	-15.8662	-12.9206	-2.94564	0.015216	0.0444432	0.382564
Ago3	chr4:126331704-126429556	-	97853	19	52	106	38	33	123	223	81	0.485748	471.293	537.036	-14.3202	-11.375	-2.94518	0.0152241	0.0444468	-0.188445
Gsdme	chr6:50188888-50263862	-	74975	11	62	172	58	19	115	402	124	0.50342	216.457	243.21	-15.7442	-12.8	-2.9442	0.0152409	0.044476	-0.236606
Efnb3	chr11:69554092-69560205	-	6114	7	19	9	8	10	30	13	10	0.70641	190.535	88.6372	-9.4132	-6.46996	-2.94324	0.0152576	0.0445047	1.10434
Slc27a4	chr2:29802634-29817522	+	14889	17	92	187	48	27	141	331	91	0.593635	446.603	317.343	-15.3688	-12.4296	-2.93925	0.0153268	0.0446866	0.48375
4933421O10Rik	chr4:33027142-33031323	-	4182	7	27	68	27	15	46	108	40	0.589563	381.294	236.487	-12.4323	-9.49482	-2.93747	0.015358	0.0447373	0.689299
Mrs2	chr13:24987483-25020379	-	32897	19	44	142	39	26	84	239	63	0.616942	560.462	385.944	-14.4362	-11.4985	-2.93772	0.0153536	0.0447373	0.53842
Pgm2	chr5:64092950-64128351	+	35402	10	19	67	13	15	36	96	24	0.608507	134.406	79.992	-12.84	-9.90385	-2.93613	0.0153812	0.0447848	0.813988
Sec22c	chr9:121680045-121705490	-	25446	7	31	52	24	18	51	77	37	0.580176	351.711	212.924	-13.6712	-10.7428	-2.92845	0.0155162	0.0451575	0.724366
Rrbp1	chr2:143947395-144011263	-	63869	7	50	33	16	19	102	77	39	0.424361	301.428	370.952	-12.4661	-9.54054	-2.92558	0.0155668	0.0452846	-0.305503
Csnk1g1	chr9:65908924-66045015	+	136092	13	72	169	58	24	131	278	99	0.571264	638.236	450.347	-13.7917	-10.8669	-2.92479	0.0155808	0.0452908	0.504043
Acot13	chr13:24817948-24831540	-	13593	13	27	97	51	24	38	161	90	0.605336	482.203	321.87	-13.4148	-10.4901	-2.92467	0.0155829	0.0452908	0.588805
Arhgef25	chr10:127182525-127190083	-	7559	10	37	147	36	20	79	319	74	0.478914	488.762	556.942	-12.8859	-9.96184	-2.92406	0.0155937	0.045302	-0.187933
Pcdhb4	chr18:37307455-37311172	+	3718	3	22	13	9	12	48	33	21	0.382711	168.95	241.023	-11.1764	-8.25331	-2.92304	0.0156118	0.0453312	-0.5115
Rnmt	chr18:68300355-68324852	+	24498	45	175	413	119	103	360	805	249	0.47849	821.939	836.199	-16.7718	-13.8491	-2.9227	0.0156177	0.0453312	-0.0247271
Mrps17	chr5:129715497-129722556	+	7060	107	486	1457	551	171	823	2652	1051	0.572478	383.022	298.39	-22.0166	-19.095	-2.92155	0.0156382	0.0453703	0.311428
Rpp21	chr17:36255645-36258069	-	2425	79	296	763	379	136	575	1277	678	0.563039	341.149	265.015	-20.0983	-17.1806	-2.91769	0.0157071	0.0455498	0.400842
Prdm2	chr4:143107391-143212995	-	105605	8	69	75	28	23	127	180	66	0.433011	121.142	146.753	-15.3108	-12.3968	-2.91398	0.0157734	0.0457218	-0.263034
Sgip1	chr4:102741297-102973628	+	232332	63	165	319	167	97	306	579	282	0.582962	878.195	676.683	-17.4914	-14.5785	-2.91291	0.0157926	0.0457568	0.376492
Fmn2	chr1:174501825-174822729	+	320905	13	60	78	32	21	99	125	59	0.59787	475.461	314.341	-12.7305	-9.81866	-2.91181	0.0158124	0.0457938	0.596837
Prkar1a	chr11:109649405-109669656	+	20252	168	693	1390	531	308	1230	2518	990	0.549315	1273.27	1032.96	-18.9843	-16.0738	-2.91057	0.0158347	0.0458176	0.297248
Washc1	chr17:66111545-66120503	+	8959	17	60	152	44	33	133	323	88	0.484217	535.821	596.754	-13.7245	-10.8136	-2.91089	0.0158289	0.0458176	-0.15517
Dok5	chr2:170731807-170879769	+	147963	7	39	279	57	21	71	603	108	0.468273	624.128	687.616	-15.4959	-12.586	-2.90991	0.0158466	0.0458316	-0.140248
Cant1	chr11:118406289-118419086	-	12798	15	67	190	68	33	152	390	134	0.472494	595.308	648.285	-14.4333	-11.526	-2.90734	0.015893	0.0459453	-0.118086
Dpf2	chr19:5896516-5913010	-	16495	10	61	149	65	21	112	253	99	0.566583	609.902	427.876	-14.7217	-11.8164	-2.90532	0.0159295	0.0460305	0.510962
Sf3a3	chr4:124714776-124732460	+	17685	16	64	156	55	25	138	322	127	0.505328	553.601	610.649	-15.2199	-12.3168	-2.90312	0.0159695	0.0461254	-0.141554
Mrps16	chr14:20389304-20393634	-	4331	14	104	270	91	39	233	539	172	0.458831	691.803	728.154	-16.9744	-14.0728	-2.90158	0.0159974	0.0461648	-0.0733981
Osbpl11	chr16:33185071-33243312	+	58242	13	40	83	40	21	63	149	60	0.61942	464.089	307.849	-13.1813	-10.2796	-2.90169	0.0159954	0.0461648	0.589067
Med13	chr11:86267033-86357602	-	90570	13	45	104	53	29	94	237	101	0.472643	470.749	538.793	-13.9767	-11.0774	-2.89929	0.0160391	0.0462646	-0.194322
Glrb	chr3:80843599-80913660	-	70062	11	50	99	44	23	84	141	81	0.579709	93.2322	61.3305	-15.6031	-12.7065	-2.8966	0.0160883	0.0463243	0.706641
Pisd	chr5:32736301-32785646	-	49346	8	45	99	22	17	90	205	66	0.446712	188.526	225.18	-14.8496	-11.9527	-2.89688	0.0160832	0.0463243	-0.229482
Ube2h	chr6:30211289-30304539	-	93251	44	190	406	139	84	376	828	291	0.499283	829.411	851.942	-15.9533	-13.0563	-2.89705	0.0160801	0.0463243	-0.0383767
Tmcc1	chr6:116018611-116193486	-	174876	36	142	277	105	44	234	494	191	0.633872	61.5357	38.767	-20.2249	-17.328	-2.89689	0.0160829	0.0463243	0.474647
4932438A13Rik	chr3:36863104-37053033	+	189930	15	42	59	23	22	57	102	44	0.629955	102.868	62.3815	-14.3316	-11.4354	-2.89618	0.016096	0.0463258	0.692676
Rac3	chr11:120721470-120723969	+	2500	123	532	1039	653	255	1094	2054	1233	0.501022	975.18	952.435	-19.9669	-17.0731	-2.89381	0.0161394	0.0464304	0.0361004
Fbxo31	chr8:121549440-121578806	-	29367	19	116	222	59	39	234	475	116	0.489724	650.62	700.615	-14.486	-11.5957	-2.89027	0.0162046	0.04659	-0.106915
Alkbh1	chr12:87425840-87444017	-	18178	40	153	337	126	73	275	611	194	0.576337	383.468	285.177	-17.5416	-14.6516	-2.89001	0.0162093	0.04659	0.40045
Klhdc2	chr12:69296681-69310687	+	14007	136	660	1276	432	247	1232	2287	769	0.551507	1250.93	1014.84	-18.6571	-15.7699	-2.88727	0.01626	0.0467152	0.302044
Atg101	chr15:101284272-101290945	+	6674	43	128	385	139	69	235	687	236	0.579315	871.582	666.957	-15.8058	-12.9267	-2.87913	0.0164113	0.0471288	0.385587
Tmub1	chr5:24445458-24447854	-	2397	12	56	77	21	22	112	186	43	0.486951	364.352	431.35	-13.7317	-10.8582	-2.87354	0.0165161	0.047388	-0.247012
Ogfod3	chr11:121177591-121204711	-	27121	4	18	30	15	16	41	67	32	0.401384	217.632	288.96	-12.1111	-9.23722	-2.8739	0.0165094	0.047388	-0.409644
Mast3	chr8:70778117-70805054	-	26938	9	37	118	51	16	79	272	96	0.498982	470.157	541.804	-14.1382	-11.2658	-2.8724	0.0165375	0.0474285	-0.206003
Ralgps1	chr2:33133417-33371486	-	238070	18	96	190	83	38	152	328	150	0.559466	701.713	509.599	-15.4949	-12.6261	-2.86883	0.0166048	0.0476005	0.461763
Ppp1r12a	chr10:108162193-108284475	+	122283	26	132	163	53	45	224	271	104	0.569539	691.974	499.646	-14.9178	-12.0512	-2.86662	0.0166467	0.0476995	0.470079
Exoc8	chr8:124893108-124897705	-	4598	12	29	87	39	23	72	187	80	0.469314	404.778	472.504	-13.2028	-10.3372	-2.86562	0.0166658	0.0477331	-0.223626
Rps18	chr17:33951999-33956001	-	4003	1206	5616	15539	7625	2304	11274	30249	14774	0.512847	785.842	750.806	-27.2963	-24.4314	-2.86495	0.0166785	0.0477484	0.0675175
Dcun1d2	chr8:13255963-13288131	-	32169	4	24	41	17	14	54	94	34	0.416582	259.56	331.962	-12.1224	-9.25853	-2.86385	0.0166993	0.0477869	-0.355095
Ppp3cc	chr14:70217865-70289471	-	71607	10	46	65	27	19	79	105	40	0.60066	416.474	267.279	-12.4179	-9.55573	-2.86218	0.0167311	0.0478567	0.639598
Dapk3	chr10:81183005-81193197	+	10193	32	126	341	102	67	257	693	209	0.486997	754.281	783.812	-14.9591	-12.1005	-2.85863	0.0167988	0.0480128	-0.0564912
Mgrn1	chr16:4886249-4938296	+	52048	12	53	146	35	26	119	298	77	0.462849	509.116	567.012	-13.3792	-10.5206	-2.85855	0.0168004	0.0480128	-0.155518
P4hb	chr11:120560298-120573253	-	12956	27	104	252	111	49	215	537	218	0.503297	697.638	741.384	-15.3709	-12.5158	-2.85518	0.016865	0.0481763	-0.0878064
Nup35	chr2:80617236-80658906	+	41671	8	39	97	62	20	84	252	113	0.44947	82.4024	99.6621	-15.8792	-13.0253	-2.85387	0.0168903	0.0482061	-0.352418
Anp32a	chr9:62341293-62378812	+	37520	65	410	818	251	127	815	1633	501	0.504199	1040.68	1032.8	-16.9628	-14.1086	-2.85418	0.0168844	0.0482061	0.0112565
Dicer1	chr12:104687742-104751952	-	64211	28	139	318	132	47	239	549	248	0.572207	838.231	633.124	-15.418	-12.5657	-2.85233	0.01692	0.0482696	0.404941
Snrnp27	chr6:86675151-86684522	-	9372	50	219	530	205	83	434	1061	443	0.517325	908.506	918.738	-18.6401	-15.7889	-2.85121	0.0169416	0.0483099	-0.0185604
Ktn1	chr14:47648448-47739894	+	91447	73	216	471	133	137	423	944	295	0.498318	872.488	885.497	-17.4706	-14.624	-2.84659	0.017031	0.0485436	-0.0208509
Pnma2	chr14:66911170-66921023	+	9854	14	87	159	73	23	150	260	138	0.582305	657.342	469.595	-14.3704	-11.5264	-2.84395	0.0170824	0.0486687	0.484561
Pik3ca	chr3:32397671-32468486	+	70816	23	131	195	108	48	253	417	224	0.48668	677.995	719.356	-15.1389	-12.2974	-2.84153	0.0171294	0.0487384	-0.0857906
Lonp2	chr8:86624043-86723873	+	99831	17	62	177	66	27	114	295	115	0.586851	647.313	460.341	-13.7506	-10.9089	-2.84166	0.0171268	0.0487384	0.491713
Rrm2	chr12:24708241-24714146	+	5906	8	20	81	20	11	34	125	39	0.619082	381.233	236.548	-12.3626	-9.52037	-2.8422	0.0171164	0.0487384	0.689299
Tmed2	chr5:124540695-124550506	+	9812	17	61	88	22	24	102	151	37	0.620937	482.337	323.304	-12.6885	-9.85458	-2.83388	0.0172794	0.0491439	0.577309
Setx	chr2:29124181-29182471	+	58291	13	52	99	36	29	113	217	70	0.46974	453.437	515.652	-13.1653	-10.3373	-2.82797	0.0173963	0.0494544	-0.195348
Smim19	chr8:22462614-22476882	-	14269	32	120	272	112	63	254	569	214	0.495443	721.033	758.616	-15.4628	-12.636	-2.82678	0.01742	0.0495003	-0.0734622
Agpat4	chr17:12118704-12219645	+	100942	19	106	197	64	37	186	341	103	0.570619	700.518	509.985	-14.2844	-11.4588	-2.82558	0.0174439	0.0495464	0.458031
Cep44	chr8:56531522-56551047	-	19526	10	24	65	18	16	65	133	46	0.468564	239.7	294.153	-14.0731	-11.2508	-2.82236	0.0175079	0.0497066	-0.289507
Eif4ebp2	chr10:61428491-61452661	-	24171	58	218	607	180	106	442	1209	376	0.505293	926.758	932.708	-16.8477	-14.0284	-2.81936	0.0175681	0.0498556	-0.0094692
Grpel1	chr5:36464998-36474080	+	9083	29	150	386	96	62	330	749	199	0.480013	540.598	561.988	-16.4306	-13.6135	-2.81711	0.0176132	0.0499616	-0.0387613
Glb1	chr9:114401076-114474898	+	73823	3	25	58	32	13	57	141	56	0.413035	132.48	165.764	-14.7144	-11.8978	-2.81667	0.017622	0.0499649	-0.336525
Gpr27	chr6:99692679-99695066	+	2388	95	397	683	277	167	791	1395	552	0.515544	1020.6	1020.6	-18.6207	-15.8069	-2.81378	0.0176803	0.0500917	-0.00099325
Gon7	chr12:102753275-102757803	-	4529	8	25	44	28	16	61	108	51	0.466566	298.294	372.18	-13.1543	-10.3406	-2.81368	0.0176822	0.0500917	-0.319177
Gigyf1	chr5:137518548-137527935	+	9388	9	65	107	29	28	133	215	70	0.430528	466.563	524.438	-14.7877	-11.9747	-2.81306	0.0176947	0.0501053	-0.168398
Ciao2a	chr9:66126611-66138955	+	12345	4	23	86	36	11	33	145	56	0.574142	418.15	269.37	-13.2245	-10.4201	-2.80446	0.0178692	0.0505774	0.634206
Cep57	chr9:13807792-13827107	-	19316	19	63	165	64	37	145	338	130	0.482117	573.174	623.431	-14.2827	-11.4796	-2.80315	0.017896	0.0506314	-0.124371
Atp6v1g1	chr4:63544772-63550750	+	5979	209	1002	2720	971	411	2066	5274	1856	0.508104	883.547	852.984	-21.703	-18.9016	-2.80144	0.017931	0.0507081	0.0591758
Srrm4	chr5:116439275-116591817	-	152543	123	750	759	336	220	1444	1573	697	0.510766	619.602	614.665	-20.5916	-17.7906	-2.80098	0.0179405	0.0507094	0.0014669
Syne2	chr12:75818134-76110926	+	292793	49	310	580	169	81	657	1150	337	0.520653	938.571	946.11	-18.5711	-15.7708	-2.80027	0.0179548	0.0507094	-0.0116713
Slc39a9	chr12:80643883-80683342	+	39460	8	39	77	32	17	73	174	76	0.467104	387.549	457.705	-13.2481	-10.4475	-2.80056	0.017949	0.0507094	-0.23816
Kdm3b	chr18:34777047-34838660	+	61614	8	45	53	26	22	69	83	41	0.572128	386.447	243.253	-14.4875	-11.6883	-2.79923	0.0179763	0.0507479	0.669355
Dnttip1	chr2:164745983-164768607	+	22625	30	125	338	89	57	261	676	192	0.492196	745.889	774.161	-15.2682	-12.471	-2.79711	0.0180198	0.0508485	-0.0535294
Ntm	chr9:28994750-29963141	-	968392	58	120	267	59	82	200	505	99	0.607997	133.426	91.1594	-18.1151	-15.3213	-2.79381	0.0180879	0.0510186	0.399851
Hnrnpll	chr17:80029487-80062334	-	32848	25	130	247	80	47	248	533	167	0.499641	691.086	735.304	-15.6138	-12.8207	-2.79316	0.0181012	0.051034	-0.0899257
Scd2	chr19:44293674-44306864	+	13191	251	1667	1847	603	507	3353	3454	1255	0.501864	541.786	532.121	-22.8331	-20.0406	-2.79252	0.0181144	0.0510491	0.0562401
Psenen	chr7:30561863-30563627	-	1765	13	37	196	92	28	78	409	190	0.475518	594.824	645.685	-13.4582	-10.6663	-2.79184	0.0181286	0.0510667	-0.118757
Rtn4	chr11:29692947-29744331	+	51385	403	2369	3692	1353	812	4650	7205	2584	0.510449	1186.98	1128.63	-22.0636	-19.2728	-2.79076	0.0181509	0.0511075	0.0724763
Tank	chr2:61578585-61654171	+	75587	8	41	75	40	17	71	181	114	0.453324	52.5299	66.1818	-16.0325	-13.2426	-2.78996	0.0181675	0.0511097	-0.417235
Gcfc2	chr6:81923669-81959915	+	36247	9	33	65	17	18	70	134	51	0.447459	335.485	402.656	-13.5901	-10.7998	-2.79024	0.0181617	0.0511097	-0.264972
Fbxw7	chr3:84815268-84979198	+	163931	27	133	236	87	42	233	412	156	0.586045	766.549	571.466	-14.5188	-11.7402	-2.77858	0.0184053	0.0517565	0.424026
Adck5	chr15:76576358-76595816	+	19459	9	38	76	22	14	62	124	38	0.611903	410.976	263.308	-11.4914	-8.71341	-2.77798	0.0184179	0.0517695	0.64075
Sesn3	chr9:14275067-14333101	+	58035	82	211	173	85	136	369	309	153	0.572546	803.992	607.263	-15.1368	-12.3594	-2.77738	0.0184305	0.0517824	0.405469
Med4	chr14:73510025-73518849	+	8825	44	227	533	149	73	406	929	284	0.565059	969.709	752.076	-16.5573	-13.7804	-2.77689	0.0184408	0.051789	0.366902
Car10	chr11:93098028-93601749	+	503722	11	28	8	27	23	32	13	42	0.652876	21.8202	11.1209	-13.9718	-11.2002	-2.77162	0.0185521	0.0520791	1.03953
Ptprk	chr10:28074820-28597397	+	522578	37	207	205	124	110	470	381	248	0.453712	69.5435	81.3101	-20.587	-17.8162	-2.77085	0.0185685	0.0521026	-0.150492
Nop56	chr2:130274430-130279313	+	4884	23	137	254	76	57	294	493	157	0.467196	699.777	729.798	-16.0442	-13.2739	-2.77033	0.0185795	0.0521109	-0.0605415
Erich1	chr8:14027561-14090301	-	62741	18	86	234	72	29	189	489	143	0.514435	647.47	694.993	-15.2817	-12.5152	-2.76644	0.0186624	0.0523209	-0.10188
Ankib1	chr5:3690000-3802925	-	112926	31	115	173	81	67	253	355	152	0.484363	642.201	685.483	-15.3539	-12.5891	-2.76477	0.0186981	0.0523983	-0.0942361
BC004004	chr17:29268788-29314065	+	45278	21	94	179	82	39	221	353	168	0.489745	426.562	460.445	-15.7791	-13.0204	-2.75865	0.0188292	0.0527429	-0.107189
Fem1c	chr18:46501746-46525971	-	24226	8	34	83	40	15	73	193	78	0.48549	401.223	471.76	-13.0216	-10.265	-2.75657	0.0188742	0.0528462	-0.233591
Map3k12	chr15:102497646-102517064	-	19419	22	89	202	81	49	181	426	160	0.48028	637.775	682.671	-14.386	-11.6331	-2.7529	0.0189534	0.053045	-0.0990474
Cabp1	chr5:115168689-115194381	-	25693	6	60	249	78	10	110	416	141	0.574301	707.359	511.175	-13.5385	-10.7861	-2.75241	0.0189641	0.053052	0.468638
Src	chr2:157418444-157471862	+	53419	8	59	179	42	24	130	348	99	0.431447	264.812	298.139	-15.43	-12.6805	-2.74945	0.0190284	0.0531887	-0.120094
Tmem245	chr4:56866923-56947437	-	80515	15	62	124	62	30	112	187	110	0.570077	189.53	131.435	-15.3291	-12.5798	-2.74936	0.0190303	0.0531887	0.579487
Cdc34	chr10:79682195-79688398	+	6204	20	83	150	39	30	134	265	71	0.600351	615.781	438.819	-13.8899	-11.1409	-2.74903	0.0190375	0.0531887	0.489385
Elavl3	chr9:22015005-22052023	-	37019	72	444	917	220	145	781	1651	396	0.544008	1140.77	913.563	-17.861	-15.1167	-2.74421	0.0191427	0.0534597	0.324549
Asb1	chr1:91540544-91559589	+	19046	8	22	84	33	14	43	130	54	0.58508	414.717	265.258	-12.539	-9.79821	-2.74076	0.0192185	0.0536482	0.645083
Cep78	chr19:15955773-15984989	-	29217	17	56	102	29	34	120	204	76	0.462061	458.549	517.088	-14.3008	-11.5624	-2.73841	0.0192704	0.0537699	-0.173065
Pomk	chr8:25980604-25994133	-	13530	11	33	65	18	19	75	134	51	0.464241	340.554	407.917	-13.653	-10.9163	-2.73676	0.0193067	0.053825	-0.259243
Klhl36	chr8:119862266-119876995	+	14730	8	36	76	18	15	63	123	25	0.610662	397.645	253.591	-12.1413	-9.40447	-2.73686	0.0193044	0.053825	0.649093
Rac1	chr5:143503634-143528036	-	24403	93	365	1027	539	176	719	2118	1033	0.510683	824.792	815.606	-18.9849	-16.2491	-2.7358	0.019328	0.0538612	0.00142629
Nyap1	chr5:137729899-137741607	-	11709	3	27	51	9	10	51	112	32	0.391505	104.571	137.379	-13.6831	-10.9504	-2.73272	0.0193962	0.0540281	-0.353637
Elmo2	chr2:165288031-165326479	-	38449	19	76	184	58	27	165	382	129	0.523899	593.959	645.004	-16.4513	-13.7202	-2.73112	0.0194318	0.0541041	-0.119095
Senp6	chr9:80066903-80144953	+	78051	127	544	942	360	236	1098	1878	702	0.512	1108.8	1091.2	-18.3035	-15.5797	-2.72381	0.019595	0.054535	0.0235908
Fyn	chr10:39368855-39565381	+	196527	31	193	471	172	65	388	946	347	0.491977	864.232	876.066	-15.5193	-12.8045	-2.71482	0.0197978	0.055076	-0.0198312
Hgh1	chr15:76368898-76371437	+	2540	7	31	90	25	11	55	153	34	0.630882	424.89	277.523	-12.6127	-9.89981	-2.71292	0.0198408	0.0551718	0.613532
Copg1	chr6:87887814-87913595	+	25782	40	171	461	158	72	323	802	273	0.559634	925.465	714.558	-16.048	-13.3357	-2.71231	0.0198547	0.0551868	0.375039
Limd1	chr9:123478706-123521552	+	42847	5	28	111	31	10	75	272	52	0.469394	68.2127	84.1839	-15.2071	-12.4968	-2.7103	0.0199006	0.0552699	-0.419154
Xbp1	chr11:5520659-5525893	+	5235	12	65	232	76	29	134	474	159	0.466577	631.929	675.06	-13.9409	-11.2307	-2.71025	0.0199016	0.0552699	-0.0942799
Drg1	chr11:3187360-3266415	-	79056	45	226	536	190	83	404	958	333	0.557911	981.979	769.053	-15.6724	-12.9724	-2.70008	0.0201348	0.0558937	0.352271
Pdcd11	chr19:47090768-47131865	+	41098	11	54	133	31	31	109	280	65	0.450544	489.935	547.843	-13.7118	-11.0148	-2.697	0.0202061	0.0560675	-0.160796
Lzts3	chr2:130632839-130642803	-	9965	7	23	36	11	15	48	89	25	0.447582	239.956	312.047	-11.2525	-8.55616	-2.69633	0.0202216	0.0560866	-0.37707
Lrrc49	chr9:60568859-60688158	-	119300	31	131	240	100	65	251	490	221	0.48528	704.265	738.901	-15.5581	-12.863	-2.6951	0.0202502	0.0561419	-0.0646301
Triobp	chr15:78947724-79005869	+	58146	18	50	165	55	31	115	330	126	0.487984	552.743	602.656	-14.8975	-12.206	-2.69144	0.0203353	0.056354	-0.124696
Ppp1r1a	chr15:103530279-103538003	-	7725	48	171	245	152	91	300	419	274	0.559236	836.303	635.543	-15.3854	-12.6993	-2.68608	0.0204606	0.056677	0.396422
Zbtb48	chr4:152019774-152027671	-	7898	7	18	36	7	13	44	74	26	0.425817	215.961	282.795	-12.7198	-10.0376	-2.68221	0.0205516	0.0569046	-0.388271
Zbtb8a	chr4:129353628-129378116	-	24489	6	57	103	40	18	118	205	96	0.433872	461.845	517.678	-14.0813	-11.4117	-2.66957	0.0208517	0.0577111	-0.165249
Actr6	chr10:89711971-89732295	-	20325	31	152	380	158	58	256	683	280	0.562222	881.085	679.463	-15.3334	-12.6671	-2.6663	0.0209302	0.0578592	0.374914
Npas3	chr12:53248157-54072175	+	824019	8	65	59	58	29	129	117	130	0.432541	439.249	497.716	-15.4596	-12.7934	-2.66622	0.020932	0.0578592	-0.178337
Dusp5	chr19:53529109-53542431	+	13323	17	25	20	5	30	58	57	11	0.450781	213.354	283.281	-12.3864	-9.71985	-2.6666	0.020923	0.0578592	-0.409644
Cdh10	chr15:18818947-19014236	+	195290	19	38	77	35	33	95	212	64	0.47146	52.8878	64.6407	-16.4851	-13.8193	-2.66581	0.020942	0.0578623	-0.475638
Tet1	chr10:62804570-62908996	-	104427	13	68	155	77	23	118	280	118	0.586901	609.935	440.229	-14.3966	-11.7319	-2.6647	0.0209687	0.0579114	0.46984
Pogz	chr3:94837567-94882326	+	44760	14	70	90	38	31	132	202	86	0.46733	469.012	528.249	-14.01	-11.3462	-2.6638	0.0209902	0.0579215	-0.172946
Ahcyl1	chr3:107663118-107696560	-	33443	53	226	405	129	90	410	717	227	0.568311	917.742	712.061	-15.401	-12.7372	-2.66384	0.0209893	0.0579215	0.365615
Taf11	chr17:27901122-27909844	-	8723	20	104	236	61	39	209	492	129	0.490743	656.172	698.157	-14.0633	-11.401	-2.66229	0.0210267	0.0579976	-0.0896785
Ackr3	chr1:90203980-90216751	+	12772	7	41	13	15	19	100	27	29	0.444286	237.728	310.032	-11.5642	-8.9063	-2.65794	0.0211319	0.0582631	-0.381429
Arhgef18	chr8:3353415-3456601	+	103187	9	18	58	26	10	32	103	34	0.697578	46.2931	24.405	-14.0974	-11.4405	-2.65691	0.0211568	0.0582913	0.706953
Ano10	chr9:122175874-122294423	-	118550	4	23	73	18	10	64	144	43	0.421231	119.836	151.164	-13.1342	-10.4774	-2.65678	0.0211601	0.0582913	-0.277228
Gpatch4	chr3:88043108-88055993	+	12886	24	119	321	133	48	264	634	266	0.489267	754.577	777.248	-15.64	-12.9842	-2.65585	0.0211826	0.0583286	-0.0428555
Aff3	chr1:38177326-38664955	-	487630	26	170	380	120	62	376	721	249	0.470114	294.61	312.208	-17.6314	-14.9765	-2.65483	0.0212076	0.0583726	-0.0327899
Vps13a	chr19:16615366-16780933	-	165568	8	38	73	39	20	92	159	71	0.455365	391.876	456.341	-13.7041	-11.0522	-2.65194	0.021278	0.0585415	-0.219781
Hmgcr	chr13:96648967-96670936	-	21970	54	221	236	113	133	435	465	229	0.478759	768.299	785.704	-17.3502	-14.7022	-2.64802	0.021374	0.0587807	-0.0320104
Tbc1d9b	chr11:50131396-50172785	+	41390	12	38	71	26	22	81	147	69	0.468599	374.664	438.762	-13.4264	-10.7824	-2.64399	0.0214731	0.0590284	-0.226592
Pop7	chr5:137501438-137502518	-	1081	22	109	192	72	30	184	359	115	0.621658	261.581	184.955	-16.33	-13.6869	-2.64312	0.0214946	0.0590625	0.430952
Prc1	chr7:80294450-80316259	+	21810	7	17	37	23	11	30	63	29	0.645859	173.001	99.9141	-12.2687	-9.63074	-2.63793	0.021623	0.0593902	0.777608
Tmeff2	chr1:50900647-51187270	+	286624	17	51	41	28	26	66	78	50	0.628054	46.3421	27.6513	-15.1435	-12.5067	-2.63681	0.021651	0.0594375	0.722993
Naf1	chr8:66860217-66890564	+	30348	8	39	81	31	13	58	139	54	0.611152	435.198	287.122	-12.1475	-9.51102	-2.6365	0.0216586	0.0594375	0.598637
Traf6	chr2:101678429-101701669	+	23241	7	34	72	26	12	86	148	57	0.480327	361.546	426.651	-12.8946	-10.2591	-2.63554	0.0216826	0.0594726	-0.238611
Pcgf3	chr5:108461232-108506976	+	45745	24	79	263	85	44	182	526	173	0.492712	676.488	711.18	-15.3681	-12.7329	-2.63525	0.0216897	0.0594726	-0.0717596
Smurf2	chr11:106820066-106920715	-	100650	8	20	54	30	15	55	117	61	0.462578	313.024	380.121	-12.6935	-10.0601	-2.6335	0.0217335	0.0595675	-0.280108
Usp10	chr8:119910360-119957560	+	47201	64	309	571	249	124	594	1136	527	0.502864	964.634	960.399	-17.373	-14.7422	-2.63084	0.0218	0.0597246	0.00605921
Hadhb	chr5:30155248-30184593	+	29346	8	19	77	18	10	45	172	43	0.522125	331.057	401.856	-13.7079	-11.0774	-2.63042	0.0218105	0.0597282	-0.278716
Mindy3	chr2:12347263-12419470	-	72208	15	78	193	82	29	143	330	134	0.564871	685.704	499.2	-14.0577	-11.4298	-2.62793	0.021873	0.059874	0.457473
Arfgef1	chr1:10137571-10232670	-	95100	22	99	94	30	48	213	190	65	0.469849	508.938	562.962	-13.2932	-10.6672	-2.62602	0.021921	0.0599803	-0.145511
Qk	chr17:10202601-10319854	-	117254	17	55	112	60	37	98	185	94	0.566097	559.3	389.792	-14.525	-11.9005	-2.62442	0.0219614	0.0600655	0.521346
Rhbdd2	chr5:135632618-135646448	+	13831	34	134	213	84	61	283	445	167	0.50313	683.482	721.703	-15.1085	-12.4856	-2.62288	0.0220004	0.0601216	-0.0784923
Atp5a1	chr18:77773729-77782869	+	9141	23	70	174	64	37	127	296	110	0.585615	653.638	472.353	-13.482	-10.8588	-2.62312	0.0219943	0.0601216	0.469821
Coa5	chr1:37417084-37430103	-	13020	4	10	36	18	11	31	81	34	0.415018	220.106	288.692	-11.9482	-9.32771	-2.6205	0.0220607	0.0602608	-0.388271
Faap100	chr11:120369055-120378764	-	9710	8	17	39	20	10	34	57	32	0.652303	247.017	144.204	-12.1661	-9.5495	-2.61662	0.0221591	0.0605043	0.777608
Mtg2	chr2:180070588-180085902	+	15315	11	49	135	51	26	109	273	109	0.458753	510.622	562.339	-13.3058	-10.6911	-2.61469	0.0222085	0.0606135	-0.139635
Gdap1l1	chr2:163438476-163455324	+	16849	9	29	90	31	14	48	153	49	0.616978	434.764	287.556	-11.5069	-8.89532	-2.61159	0.0222878	0.0607791	0.598637
Wdr17	chr8:54629055-54887184	-	258130	6	14	34	8	13	37	67	28	0.408273	82.1189	113.123	-12.4879	-9.87624	-2.61161	0.0222873	0.0607791	-0.420843
Rab5b	chr10:128677175-128696264	-	19090	11	36	49	18	16	60	77	32	0.621591	350.788	218.026	-11.3416	-8.7314	-2.61022	0.022323	0.0608493	0.683143
Pcdha11.1				21	74	48	21	37	119	88	29	0.614752	443.476	294.666	-13.2697	-10.663	-2.6067	0.0224134	0.0610703	0.589368
Tomm7	chr5:23838944-23844161	-	5218	209	720	2472	574	352	1222	4708	1054	0.563151	385.768	305.325	-22.8295	-20.2232	-2.60633	0.0224229	0.0610705	0.242064
Abhd17a	chr10:80583654-80590341	-	6688	69	319	788	236	133	629	1527	518	0.499399	616.324	616.324	-18.7149	-16.1136	-2.60136	0.0225515	0.0613949	0.017475
Alg14	chr3:121291773-121363094	+	71322	23	105	203	100	48	233	399	204	0.482195	664.974	698.516	-14.946	-12.3454	-2.60056	0.0225722	0.0614256	-0.0718232
Pcyox1l	chr18:61696837-61707635	-	10799	17	69	163	70	31	114	282	122	0.576359	642.291	463.392	-13.2064	-10.61	-2.59639	0.022681	0.0616956	0.471923
Alg10b	chr15:90224311-90233471	+	9161	27	114	294	112	54	201	511	193	0.555704	802.325	604.522	-14.7502	-12.1547	-2.59554	0.022703	0.0617298	0.408896
Map3k13	chr16:21794346-21933439	+	139094	16	46	123	36	26	114	250	78	0.493108	480.678	537.276	-14.812	-12.2189	-2.59309	0.0227671	0.0618781	-0.160465
Etfdh	chr3:79603788-79629500	-	25713	6	24	57	23	13	38	93	34	0.595623	342.279	211.84	-11.5774	-8.98472	-2.59271	0.0227773	0.0618798	0.693897
Eif4e3	chr6:99625135-99666771	-	41637	9	29	74	31	16	56	173	68	0.490996	367.461	436.612	-12.7495	-10.1586	-2.59085	0.0228259	0.061986	-0.24952
Cars2	chr8:11513977-11550783	-	36807	18	50	128	42	24	90	223	68	0.624298	550.092	386.873	-13.8976	-11.3073	-2.59034	0.0228393	0.0619966	0.511113
Ccny	chr18:9312304-9450154	-	137851	40	142	259	108	77	305	510	225	0.493224	731.866	755.969	-15.3945	-12.8096	-2.58491	0.0229825	0.062359	-0.0490848
Nomo1	chr7:46033698-46084212	+	50515	16	65	201	74	34	152	405	145	0.476215	611.441	652.651	-14.6649	-12.0826	-2.58233	0.0230509	0.0625185	-0.0941222
Tsga10	chr1:37754776-37866429	-	111654	22	99	112	53	43	176	286	141	0.460406	51.9042	62.3468	-18.1312	-15.5511	-2.58003	0.023112	0.0626581	-0.331982
H1f0	chr15:79028450-79030504	+	2055	20	78	218	50	34	166	432	126	0.489892	339.05	368.041	-16.2821	-13.7101	-2.57196	0.0233278	0.0632169	-0.09901
Plxna4	chr6:32144268-32588192	-	443925	74	419	885	267	148	834	1794	501	0.507161	1058.41	1049.98	-17.7251	-15.1578	-2.56726	0.0234546	0.063534	0.0114465
Eml5	chr12:98786805-98901484	-	114680	18	75	138	46	33	138	232	71	0.582912	599.447	425.599	-13.8119	-11.2455	-2.56644	0.0234768	0.0635675	0.49169
Spin1	chr13:51100880-51152546	+	51667	34	114	275	129	55	204	486	226	0.578411	803.261	610.184	-14.5079	-11.9419	-2.56595	0.02349	0.0635766	0.397718
Gm19938	chr1:3647309-3658904	-	11596	28	94	173	123	50	213	355	242	0.499226	655.49	693.255	-15.5398	-12.9757	-2.56406	0.0235411	0.0636886	-0.0805434
Ankhd1	chr18:36559987-36658913	+	98927	4	34	82	22	14	64	173	57	0.419229	367.358	428.823	-13.6752	-11.1142	-2.56098	0.0236249	0.0638886	-0.225292
Ndfip2	chr14:105258573-105309298	+	50726	43	142	312	122	90	290	629	246	0.489848	764.919	786.012	-14.9383	-12.3813	-2.55697	0.0237344	0.0641314	-0.0390874
Pitpna	chr11:75588097-75628804	+	40708	20	75	126	64	40	159	268	129	0.484493	550.052	599.963	-13.4631	-10.906	-2.55712	0.0237304	0.0641314	-0.125953
Tdp2	chr13:24831679-24842153	+	10475	27	171	169	57	69	322	367	117	0.467508	307.451	330.546	-16.6294	-14.075	-2.55439	0.0238051	0.0642955	-0.0890632
Ralgds	chr2:28513125-28553081	+	39957	28	103	281	90	43	210	626	178	0.524035	312.156	330.405	-17.6335	-15.0795	-2.55403	0.023815	0.0642955	-0.1448
Gapvd1	chr2:34674594-34755232	-	80639	8	43	81	15	13	67	137	26	0.606335	413.671	270.083	-11.299	-8.74556	-2.55346	0.0238306	0.0643109	0.61471
Prkar2b	chr12:31958476-32061296	-	102821	85	315	522	243	143	632	1077	485	0.519633	954.102	959.844	-18.9681	-16.4226	-2.54541	0.0240527	0.0648833	-0.00864261
Enho	chr4:41638144-41640324	-	2181	15	57	167	60	33	109	264	87	0.574928	92.8837	63.935	-16.6808	-14.1377	-2.54313	0.0241163	0.0650278	0.624089
Gprin1	chr13:54736671-54749874	-	13204	39	204	285	108	87	435	560	206	0.48761	772.482	792.831	-16.1924	-13.652	-2.54034	0.0241938	0.0652098	-0.0358452
Ints4	chr7:97480956-97541395	+	60440	11	36	99	34	21	79	207	78	0.473416	425.424	484.185	-12.5303	-9.99162	-2.53864	0.0242412	0.0653105	-0.187627
Zeb1	chr18:5591860-5775467	+	183608	12	23	50	22	19	57	103	58	0.474959	303.58	368.801	-13.6177	-11.0835	-2.53421	0.0243655	0.0656181	-0.280901
Tmed7	chr18:46560235-46597535	-	37301	31	136	324	131	63	270	663	267	0.493773	765.562	788.878	-14.7844	-12.2514	-2.53307	0.0243977	0.0656775	-0.0434098
Mir124a-1hg	chr14:64587331-64593961	+	6631	23	86	324	129	55	146	577	205	0.549504	415.326	310.895	-17.9103	-15.3874	-2.5229	0.0246856	0.066425	0.41675
Tusc3	chr8:39005845-39165114	+	159270	10	18	22	9	19	50	49	20	0.446324	199.191	266.861	-11.2711	-8.75027	-2.52085	0.0247442	0.0665551	-0.421138
Atp5o.1				293	1119	3376	1560	487	2057	6355	2828	0.557125	829.552	685.611	-23.4802	-20.9622	-2.51803	0.024825	0.0667447	0.238964
Gopc	chr10:52335850-52382124	-	46275	3	19	21	12	12	45	48	24	0.402431	189.607	255.689	-11.1684	-8.65301	-2.51542	0.0248997	0.066918	-0.428094
Isyna1	chr8:70594373-70597290	+	2918	7	63	193	52	12	102	333	95	0.581982	638.684	460.033	-12.806	-10.2934	-2.51263	0.0249802	0.0671066	0.47266
Arnt	chr3:95434388-95497240	+	62853	9	42	57	21	13	59	109	31	0.651132	72.8443	42.7999	-13.4265	-10.9206	-2.50589	0.0251756	0.0675754	0.636188
Samd14	chr11:95009879-95026087	+	16209	43	227	528	123	86	451	1039	267	0.493045	885.627	886.69	-16.2093	-13.7034	-2.50589	0.0251755	0.0675754	-0.00156559
Gabbr2	chr4:46662305-46991873	-	329569	9	27	92	39	17	61	197	84	0.475831	406.112	466.872	-12.1347	-9.63098	-2.50369	0.0252394	0.0677187	-0.201258
Nit1	chr1:171338008-171345646	-	7639	23	108	212	76	41	185	370	134	0.571224	721.992	537.589	-13.567	-11.0664	-2.50059	0.02533	0.0678496	0.430036
Elavl2	chr4:91250763-91400785	-	150023	19	175	466	212	48	320	809	370	0.522925	939.742	729.723	-17.9013	-15.4	-2.50125	0.0253107	0.0678496	0.369441
Zfp821	chr8:109705546-109724932	+	19387	30	160	278	91	60	323	579	178	0.496683	734.984	763.76	-14.7038	-12.203	-2.50075	0.0253254	0.0678496	-0.0556899
Prkcsh	chr9:22002806-22014222	+	11417	19	98	91	41	33	201	210	81	0.500706	512.78	568.578	-14.3614	-11.8602	-2.50124	0.0253112	0.0678496	-0.148523
Snrpd3	chr10:75517551-75537381	+	19831	84	246	619	209	126	444	1149	370	0.581079	842.859	671.984	-19.2361	-16.7412	-2.49492	0.0254966	0.0682152	0.314782
Zfhx2	chr14:55060262-55092324	-	32063	22	88	87	38	33	164	146	58	0.613579	526.745	371.677	-14.014	-11.5187	-2.49531	0.0254851	0.0682152	0.501478
Gtpbp4	chr13:8966331-8996083	-	29753	27	120	337	100	53	257	696	185	0.500274	747.159	775.17	-15.5276	-13.0329	-2.49475	0.0255017	0.0682152	-0.0557281
Luc7l	chr17:26252896-26285504	+	32609	43	168	296	136	81	332	610	281	0.50153	775.247	796.943	-15.298	-12.8035	-2.49452	0.0255085	0.0682152	-0.0398315
Rybp	chr6:100228565-100287485	-	58921	19	101	148	49	27	209	302	121	0.520496	579.126	624.878	-17.1377	-14.6442	-2.49352	0.0255379	0.0682659	-0.109513
Maml3	chr3:51685907-52105076	-	419170	5	20	19	16	18	60	41	27	0.41678	42.978	60.0867	-13.4986	-11.0062	-2.49246	0.0255691	0.068293	-0.519374
Kdm6b	chr11:69398508-69413675	-	15168	66	270	830	225	104	479	1513	414	0.572587	1083.77	872.494	-17.4662	-14.9736	-2.49258	0.0255657	0.068293	0.313912
Meaf6	chr4:125085134-125113238	+	28105	79	336	571	192	140	688	1137	388	0.512425	960.728	957.276	-17.3758	-14.8839	-2.49192	0.0255852	0.0683078	0.00367878
Gm43527	chr3:157000417-157003594	+	3178	10	40	48	22	17	62	76	41	0.60039	362.07	229.451	-11.6414	-9.15045	-2.49099	0.0256127	0.0683531	0.658963
Letm2	chr8:25578490-25597582	-	19093	9	46	79	43	13	77	138	69	0.621341	464.058	314.432	-11.9867	-9.49615	-2.49052	0.0256266	0.0683621	0.560715
Vps4a	chr8:107031222-107045755	+	14534	17	64	181	60	44	132	368	123	0.462716	584.431	626.072	-14.1719	-11.6832	-2.48873	0.0256796	0.0684754	-0.0995357
Pcbp2	chr15:102470539-102500061	+	29523	14	68	168	50	23	120	283	89	0.5827	623.763	447.075	-12.8165	-10.3283	-2.48815	0.025697	0.0684936	0.480626
Cd276	chr9:58524298-58555437	-	31140	13	69	132	62	35	137	283	122	0.462427	542.39	590.185	-14.2701	-11.7832	-2.48681	0.0257367	0.0685645	-0.125095
Polr2m	chr9:71478437-71485935	-	7499	66	309	784	253	142	611	1556	495	0.496371	1016.52	1004.39	-16.8619	-14.3753	-2.48654	0.0257447	0.0685645	0.0205809
Adgrg1	chr8:94974751-95014217	+	39467	16	46	78	13	30	104	163	33	0.462027	384.911	445.355	-12.6188	-10.135	-2.48378	0.0258269	0.0687554	-0.210218
Fam171a2	chr11:102436981-102447682	-	10702	12	50	89	27	34	113	183	50	0.455439	423.08	479.587	-13.8468	-11.3644	-2.48236	0.0258696	0.0688407	-0.182478
Arl5b	chr2:15049395-15082456	+	33062	20	60	95	39	37	111	213	96	0.483335	281.818	317.667	-14.974	-12.4933	-2.48075	0.0259177	0.0689301	-0.183346
Acat1	chr9:53580522-53610382	-	29861	35	158	751	235	55	310	1271	428	0.571495	367.157	285.218	-18.3887	-15.9083	-2.48032	0.0259305	0.0689301	0.413814
Calcoco1	chr15:102706777-102722178	-	15402	22	85	229	59	42	140	403	102	0.569405	704.972	521.493	-13.7668	-11.2866	-2.48017	0.0259351	0.0689301	0.435884
Sde2	chr1:180851127-180868113	+	16987	7	39	106	41	14	76	167	66	0.567275	377.98	256.428	-13.4159	-10.9375	-2.47839	0.0259885	0.0690106	0.570089
Slc37a3	chr6:39334773-39377675	-	42903	22	104	241	67	57	213	484	134	0.46804	667.517	698.386	-15.1563	-12.6782	-2.4781	0.0259972	0.0690106	-0.0649973
Snx4	chr16:33251442-33300269	+	48828	18	94	165	78	31	196	364	147	0.511036	608.874	656.714	-15.1258	-12.6473	-2.47847	0.0259862	0.0690106	-0.109525
Mfsd11	chr11:116852440-116875635	+	23196	7	33	83	25	18	67	185	51	0.455068	376.088	440.43	-12.1185	-9.6425	-2.47601	0.0260603	0.0691498	-0.225175
Ube4b	chr4:149328416-149426749	-	98334	21	80	223	86	31	160	378	140	0.595413	329.556	240.61	-16.0061	-13.5356	-2.4704	0.0262298	0.0695711	0.455478
Ube2j2	chr4:155943831-155959604	+	15774	28	94	289	106	53	150	522	185	0.570395	783.389	595.574	-15.1411	-12.6754	-2.46571	0.0263727	0.069914	0.395635
Arih2	chr9:108602942-108649386	-	46445	10	59	128	34	25	123	264	74	0.455996	493.486	545.432	-12.8887	-10.4232	-2.46545	0.0263806	0.069914	-0.142604
Gm42971	chr3:127283481-127285559	-	2079	11	29	102	27	14	46	184	40	0.661374	252.808	165.679	-13.2109	-10.7491	-2.46172	0.0264949	0.0701709	0.555389
Ccdc47	chr11:106197408-106216344	-	18937	42	163	326	125	72	312	558	217	0.566509	805.128	617.611	-15.8857	-13.4241	-2.46157	0.0264992	0.0701709	0.383137
Snapc2	chr8:4253080-4256220	+	3141	20	109	201	67	29	186	357	120	0.599259	705.878	524.517	-14.1282	-11.6688	-2.45941	0.0265658	0.0703187	0.428424
Sos2	chr12:69583762-69681852	-	98091	6	26	61	27	16	58	122	66	0.433092	329.259	389.49	-12.3122	-9.85485	-2.45739	0.0266278	0.0704542	-0.242857
Uchl1	chr5:66676091-66687234	+	11144	1029	5965	14418	5952	1981	11716	28570	11383	0.514027	804.755	765.805	-26.2386	-23.7881	-2.45042	0.0268437	0.0709699	0.0579845
Ptar1	chr19:23687429-23731668	+	44240	8	28	53	16	13	47	84	26	0.614367	331.753	205.325	-10.5582	-8.10783	-2.45039	0.0268446	0.0709699	0.691878
Tmem70	chr1:16665207-16678275	+	13069	14	58	149	52	27	104	250	86	0.569215	594.297	422.464	-12.9831	-10.534	-2.44915	0.0268832	0.071043	0.492844
2310011J03Rik	chr10:80318254-80320537	-	2284	29	80	186	55	49	150	309	97	0.573531	670.523	487.548	-14.0285	-11.5797	-2.44879	0.0268944	0.0710438	0.456858
Rpf2	chr10:40223246-40247036	-	23791	38	139	391	122	68	251	655	234	0.557731	501.922	384.24	-16.2724	-13.8248	-2.4476	0.0269315	0.0710738	0.413644
Prkca	chr11:107933387-108343928	-	410542	17	34	51	26	24	56	90	41	0.629072	377.227	244.541	-11.9259	-9.47853	-2.44737	0.0269386	0.0710738	0.624961
Mtss1	chr15:58941234-59082005	-	140772	69	368	826	347	134	718	1597	740	0.5034	745.039	735.269	-18.4688	-16.0213	-2.44751	0.0269344	0.0710738	0.0280495
Skp2	chr15:9111985-9155425	-	43441	7	28	58	21	13	37	102	34	0.620373	199.153	123.728	-12.6301	-10.1833	-2.44683	0.0269555	0.0710894	0.662965
Farsb	chr1:78417975-78488897	-	70923	23	101	277	114	55	205	553	234	0.474737	714.78	738.616	-14.8646	-12.4206	-2.44398	0.0270446	0.0712954	-0.0468538
Mrpl9	chr3:94443318-94451130	+	7813	55	269	560	164	92	494	1003	289	0.56704	995.548	787.949	-15.877	-13.4347	-2.4423	0.0270975	0.0714058	0.336455
Daglb	chr5:143464584-143505942	+	41359	17	41	87	42	30	83	188	98	0.487995	435.338	493.483	-13.3158	-10.874	-2.44176	0.0271143	0.0714213	-0.181026
Topors	chr4:40259601-40269850	-	10250	19	82	154	60	33	161	357	119	0.505162	263.758	287.576	-15.3761	-12.942	-2.43416	0.0273542	0.0720239	-0.172467
Pot1a	chr6:25743737-25809246	-	65510	10	37	82	38	14	67	144	55	0.63172	447.48	302.696	-13.0864	-10.6535	-2.43292	0.0273936	0.0720915	0.563525
Stk11	chr10:80115803-80130682	+	14880	39	162	204	58	60	276	369	107	0.582965	751.27	566.516	-14.9301	-12.4975	-2.43265	0.0274021	0.0720915	0.407785
St3gal2	chr8:110919922-110972480	+	52559	20	72	183	67	39	133	301	117	0.558699	663.624	480.95	-14.1618	-11.7295	-2.43227	0.0274142	0.072094	0.463656
Agfg2	chr5:137650463-137684726	-	34264	6	28	72	21	12	47	113	36	0.579062	375.997	239.786	-11.2898	-8.86091	-2.42888	0.0275219	0.0723481	0.648835
Zfp768	chr7:127342795-127345589	-	2795	6	13	34	11	11	42	74	21	0.459562	207.331	272.158	-12.1198	-9.69319	-2.42663	0.027594	0.0724934	-0.392317
Mbip	chr12:56328303-56345894	-	17592	11	45	89	37	26	93	198	72	0.467583	428.189	486.941	-12.7446	-10.3181	-2.42646	0.0275995	0.0724934	-0.185692
Rps20	chr4:3831334-3835665	-	4332	28	129	207	64	47	241	348	111	0.575605	728.878	543.382	-14.4066	-11.9808	-2.42574	0.0276224	0.0725241	0.424054
Chl1	chr6:103510586-103750211	+	239626	33	112	291	40	88	229	525	165	0.415198	17.9706	25.0315	-21.7084	-19.2841	-2.42425	0.0276702	0.0726204	-0.15775
Rpl31	chr1:39367842-39371911	+	4070	531	2244	5886	2062	923	4153	10919	3819	0.548656	1217.76	1031.94	-23.2911	-20.8681	-2.42298	0.0277109	0.0726978	0.238198
Zfp112	chr7:24112314-24127952	+	15639	5	23	30	22	10	34	54	29	0.622662	159.076	92.746	-11.9545	-9.53426	-2.42027	0.0277983	0.0728975	0.767339
Mrpl24	chr3:87919506-87923672	+	4167	24	68	336	108	50	148	667	223	0.481878	725.997	747.809	-14.5093	-12.0901	-2.41913	0.0278349	0.0729642	-0.0424353
Nit2	chr16:57156665-57167341	-	10677	15	66	118	59	30	102	215	95	0.579237	452.729	321.696	-14.3237	-11.905	-2.41873	0.0278479	0.0729686	0.487665
Gm49338	chr9:45858604-45860682	-	2079	14	66	117	28	20	99	211	52	0.614908	238.724	162.965	-14.1316	-11.714	-2.4176	0.0278844	0.0730349	0.51916
Tmed5	chr5:108106366-108132620	-	26255	24	141	279	111	55	258	469	192	0.538971	806.03	609.051	-16.6911	-14.2761	-2.41501	0.0279684	0.0732252	0.405538
Gm4258	chr1:137898595-138000384	+	101790	70	388	1122	269	139	761	2305	500	0.509555	813.079	803.701	-18.3755	-15.9647	-2.41079	0.0281057	0.0735551	-0.00545149
0610012G03Rik	chr16:31947050-31948494	-	1445	189	803	2059	1046	313	1571	3628	1874	0.560167	394.446	316.14	-23.1616	-20.7523	-2.40929	0.0281544	0.0736529	0.316919
Phkb	chr8:85840959-86061376	+	220418	4	22	36	14	11	31	55	23	0.584139	269.296	154.926	-11.8271	-9.41895	-2.40817	0.0281912	0.0737194	0.788496
Uck2	chr1:167222883-167285320	-	62438	14	92	170	58	27	159	289	102	0.563499	655.534	477.041	-13.1024	-10.6979	-2.40457	0.0283093	0.0739905	0.458892
Plekhf2	chr4:10988662-11007927	-	19266	5	26	104	20	12	67	207	46	0.435481	353.279	404.994	-12.7519	-10.3484	-2.40346	0.0283458	0.0739905	-0.191481
Fbxl18	chr5:142866946-142895421	-	28476	23	56	114	38	30	108	193	63	0.619758	540.473	381.521	-15.1058	-12.702	-2.40382	0.0283339	0.0739905	0.503021
Sgce	chr6:4674350-4747207	-	72858	0	35	91	59	25	124	295	110	0.281774	2.36496	6.40389	-20.024	-17.6207	-2.40327	0.0283518	0.0739905	-0.996096
Ube3a	chr7:59228750-59311536	+	82787	57	304	569	256	138	629	1069	519	0.48047	365.976	373.519	-19.581	-17.177	-2.40401	0.0283277	0.0739905	0.0208291
Isg20l2	chr3:87930314-87940686	+	10373	6	51	94	26	18	78	145	48	0.544281	133.617	89.9721	-15.2353	-12.8359	-2.39941	0.0284792	0.074293	0.660251
Drosha	chr15:12824815-12935291	+	110477	17	95	232	62	37	186	486	127	0.483942	647.559	685.964	-13.8266	-11.4282	-2.39839	0.0285129	0.0743512	-0.0828569
Kcnc3	chr7:44590664-44604754	+	14091	5	13	28	8	11	32	68	16	0.44314	187.229	253.413	-10.115	-7.71841	-2.39657	0.0285734	0.074463	-0.434937
Fnta	chr8:25998722-26015650	-	16929	7	36	60	8	13	70	131	30	0.444357	311.897	373.741	-13.7112	-11.3148	-2.39641	0.0285788	0.074463	-0.260867
Slc25a3	chr10:91116574-91124059	-	7486	21	71	120	47	35	129	207	73	0.593483	576.478	411.996	-13.2581	-10.8629	-2.39526	0.0286166	0.0745318	0.485427
Usp37	chr1:74435511-74544284	-	108774	13	39	95	39	20	75	156	62	0.602002	477.861	326.212	-12.7463	-10.3522	-2.39413	0.0286545	0.0746005	0.550474
Fgd4	chr16:16416917-16600549	-	183633	46	208	449	199	94	414	913	389	0.498783	877.804	883.793	-15.5986	-13.2105	-2.38812	0.028855	0.0750924	-0.00956486
Sdhb	chr4:140961203-140979193	+	17991	154	685	1696	608	259	1293	3058	1120	0.55546	1286.54	1059.02	-19.777	-17.3895	-2.38744	0.0288778	0.0751215	0.280862
Dctn3	chr4:41714798-41723170	-	8373	241	1330	3524	1562	447	2433	6522	2834	0.544322	1283.43	1075.38	-20.3015	-17.916	-2.38555	0.0289414	0.0752569	0.254866
Marchf8	chr6:116338024-116409540	+	71517	22	108	188	101	59	239	383	183	0.466885	272.871	292.431	-17.2163	-14.8337	-2.38259	0.029041	0.0754856	-0.0868551
Bcl2l13	chr6:120836212-120892842	+	56631	13	47	138	35	31	109	274	74	0.456793	496.857	544.335	-13.4427	-11.0605	-2.38222	0.0290536	0.0754883	-0.130167
Pdia3	chr2:121413775-121438687	+	24913	37	220	405	111	74	428	833	224	0.498937	829.943	844.004	-15.268	-12.8894	-2.37854	0.029178	0.0757811	-0.0240609
Aip	chr19:4114446-4125858	-	11413	9	58	90	31	20	128	191	61	0.470631	437.278	492.903	-12.3405	-9.96565	-2.3748	0.0293051	0.0760807	-0.173332
Dstn	chr2:143915320-143943324	+	28005	70	162	278	87	127	339	570	176	0.502774	754.577	777.248	-15.6682	-13.294	-2.37424	0.0293243	0.0761002	-0.0428555
Madd	chr2:91137360-91183837	-	46478	15	45	76	45	27	78	134	66	0.595365	469.697	321.705	-13.045	-10.6733	-2.37176	0.0294089	0.0762893	0.54565
Peli1	chr11:21091291-21150323	+	59033	66	359	718	319	137	706	1490	596	0.501841	655.262	650.561	-18.3042	-15.934	-2.37014	0.0294644	0.0764027	-0.00492556
Rnf214	chr9:45863425-45906911	-	43487	24	77	153	72	40	179	322	136	0.508684	587.09	631.444	-15.7881	-13.4196	-2.36849	0.0295209	0.0765185	-0.106599
Prpf18	chr2:4622058-4652113	-	30056	10	56	116	29	17	82	205	54	0.593513	414.421	287.63	-13.5354	-11.1687	-2.36677	0.0295799	0.0766411	0.521427
Ssh1	chr5:113937094-113993894	-	56801	12	44	123	25	16	103	248	66	0.512985	282.794	319.793	-16.0932	-13.7271	-2.36611	0.0296025	0.0766691	-0.166778
Ptpn12	chr5:20986645-21055911	-	69267	27	128	210	83	57	273	431	156	0.49046	675.756	707.289	-14.6867	-12.3217	-2.36499	0.0296412	0.0767385	-0.0660892
Dyrk1a	chr16:94570010-94695517	+	125508	15	39	83	34	22	79	127	55	0.611804	133.04	87.7366	-13.9762	-11.6125	-2.36363	0.0296881	0.0768294	0.610498
Hmg20b	chr10:81346048-81350480	-	4433	8	46	185	61	15	79	323	100	0.574592	622.639	450.322	-12.4487	-10.0868	-2.36188	0.0297487	0.0769555	0.467267
Ntrk2	chr13:58806569-59133970	+	327402	40	220	613	217	67	402	1090	394	0.564356	1008.39	798.434	-15.6091	-13.2496	-2.35945	0.029833	0.0771427	0.336896
Samd5	chr10:9622936-9675208	-	52273	8	41	19	17	19	57	26	30	0.609447	57.4527	33.8145	-13.1624	-10.8075	-2.3549	0.0299911	0.0775209	0.854802
Naa25	chr5:121397936-121444378	+	46443	17	90	156	50	35	186	324	104	0.482959	576.723	619.054	-13.1202	-10.7664	-2.35387	0.0300271	0.077583	-0.102299
Grip1	chr10:119453830-120087261	+	633432	9	56	69	42	19	121	156	80	0.47595	419.924	477.158	-12.7087	-10.3553	-2.35347	0.030041	0.0775879	-0.184425
Mef2d	chr3:88142372-88172086	+	29715	3	26	51	21	15	53	112	43	0.408574	292.238	353.164	-13.1187	-10.766	-2.35271	0.0300678	0.0776256	-0.272526
Synj2bp	chr12:81497941-81532911	-	34971	7	30	78	30	18	58	176	62	0.458296	371.884	433.757	-12.2345	-9.88215	-2.35237	0.0300795	0.0776256	-0.22097
Slf1	chr13:77043088-77135473	-	92386	56	206	562	148	93	392	999	255	0.567654	971.674	766.252	-16.3948	-14.0471	-2.34773	0.0302425	0.0780154	0.34173
Urgcp	chr11:5713417-5762376	-	48960	7	19	30	13	10	26	54	19	0.667634	248.083	143.71	-10.7305	-8.3859	-2.3446	0.0303529	0.078269	0.786596
Uimc1	chr13:55027880-55100300	-	72421	15	36	103	50	18	83	162	69	0.656877	24.2204	13.7605	-17.0438	-14.7023	-2.34149	0.0304628	0.0785211	0.672425
Fkbp2	chr19:6977741-6980501	-	2761	22	139	319	127	57	288	631	249	0.471048	761.904	775.743	-16.0001	-13.6622	-2.33796	0.0305884	0.0788137	-0.0259103
B230217C12Rik	chr11:97840780-97844099	+	3320	18	65	157	60	32	115	276	95	0.582034	622.716	451.303	-13.2124	-10.8754	-2.33698	0.0306234	0.0788725	0.460634
Dpf3	chr12:83213745-83487716	-	273972	41	84	34	38	82	180	78	77	0.474018	450.441	502.672	-12.9744	-10.6418	-2.3326	0.0307798	0.0792439	-0.159308
Rasa2	chr9:96539300-96631617	-	92318	16	58	109	68	28	102	191	109	0.583647	566.426	403.98	-12.7807	-10.4505	-2.33019	0.0308663	0.0794351	0.487728
Tcp1	chr17:12915701-12925067	+	9367	10	53	127	51	23	91	223	71	0.576254	154.952	105.954	-15.5279	-13.2032	-2.32464	0.0310664	0.0799184	0.529185
Gm42946	chr3:156646320-156648889	+	2570	15	57	87	31	23	103	144	51	0.604395	483.297	333.221	-12.1782	-9.85841	-2.31981	0.0312421	0.0802591	0.536433
Tmem251	chr12:102743762-102747561	+	3800	17	66	159	37	35	133	314	101	0.463665	169.286	190.668	-15.5713	-13.2511	-2.32019	0.0312282	0.0802591	-0.123806
Poldip3	chr15:83125976-83149384	-	23409	34	153	212	80	63	292	472	164	0.500153	354.653	372.691	-16.0357	-13.7161	-2.31964	0.0312483	0.0802591	-0.0961182
Smim11	chr16:92301286-92313041	+	11756	8	38	120	27	11	64	205	46	0.623336	488.001	336.186	-11.5871	-9.26736	-2.31978	0.0312431	0.0802591	0.537175
Necap2	chr4:141066512-141078357	-	11846	14	67	100	28	28	128	227	60	0.482658	465.862	521.343	-13.3019	-10.983	-2.31889	0.0312754	0.0802971	-0.163006
Lrpap1	chr5:35091501-35105766	-	14266	90	450	578	156	172	963	1107	311	0.503571	488.452	489.038	-18.2474	-15.9325	-2.31493	0.0314201	0.0806365	-0.00565099
Tfam	chr10:71225464-71238280	-	12817	19	43	71	25	32	98	159	51	0.492316	392.874	452.38	-13.2195	-10.9053	-2.31426	0.0314446	0.0806676	-0.204014
Prpf39	chr12:65036333-65063386	+	27054	28	88	125	41	64	173	263	86	0.47455	549.007	591.905	-13.6002	-11.2871	-2.3131	0.0314873	0.0807453	-0.108376
Pde1c	chr6:56069804-56652487	-	582684	3	17	14	4	10	40	32	10	0.390625	147.048	209.001	-9.48133	-7.16862	-2.31271	0.0315017	0.0807502	-0.50696
Psd	chr19:46312087-46327156	-	15070	25	78	229	89	48	150	480	187	0.498463	657.948	693.907	-14.1594	-11.8495	-2.3099	0.0316048	0.0809825	-0.0767394
Cox10	chr11:63962627-64079468	-	116842	14	44	90	40	23	74	159	62	0.603622	479.9	331.976	-12.1819	-9.87256	-2.30938	0.031624	0.0809999	0.532221
Jmjd4	chr11:59450045-59458567	+	8523	9	26	44	14	13	40	70	27	0.622349	305.814	187.435	-10.9068	-8.59913	-2.30771	0.0316858	0.0811261	0.706269
Ubap1	chr4:41348996-41390525	+	41530	7	27	56	9	10	49	76	19	0.615387	54.5619	32.7791	-12.8245	-10.5198	-2.30468	0.0317977	0.0813806	0.847997
Prmt7	chr8:106210936-106252794	+	41859	10	39	97	29	17	64	163	50	0.593176	460.436	313.146	-11.386	-9.08315	-2.30289	0.0318642	0.0815187	0.556393
Vezt	chr10:93939165-94035817	-	96653	25	102	223	85	41	171	393	157	0.57877	732.306	550.866	-13.9506	-11.6505	-2.30008	0.0319691	0.0817547	0.411725
Aatf	chr11:84422855-84513522	-	90668	23	75	110	35	38	151	230	90	0.492275	508.043	556.367	-15.308	-13.0087	-2.29933	0.0319968	0.0817934	-0.13047
Bud23	chr5:135052957-135064959	-	12003	10	28	155	39	22	72	309	82	0.455166	496.473	541.305	-13.5278	-11.2337	-2.29408	0.0321935	0.0822637	-0.125013
Dusp1	chr17:26505590-26562128	-	56539	32	202	368	78	56	412	762	149	0.517037	790.901	812.71	-15.4341	-13.1406	-2.29353	0.0322142	0.0822843	-0.0397577
Ppp1r15b	chr1:133131143-133139783	+	8641	11	50	72	29	13	84	126	49	0.651164	438.528	297.875	-12.9411	-10.6509	-2.29016	0.0323411	0.0825759	0.55849
H1f1	chr13:23763666-23764406	+	741	11	30	23	6	16	41	39	14	0.609381	166.843	96.0676	-11.7676	-9.4792	-2.28836	0.0324091	0.082717	0.807355
Pcdhb20	chr18:37504264-37507822	+	3559	25	97	109	61	55	155	185	108	0.558589	613.684	444.21	-15.1629	-12.8751	-2.28788	0.0324273	0.082731	0.468725
Adgrl1	chr8:83900105-83941954	+	41850	34	147	302	85	77	316	599	158	0.487224	742.545	760.886	-15.781	-13.4937	-2.28733	0.0324484	0.0827523	-0.0351282
Ttc9b	chr7:27653915-27657346	+	3432	104	703	1415	494	200	1341	2856	967	0.512636	1080.26	1050.01	-18.6511	-16.3642	-2.28698	0.0324616	0.0827534	0.0365804
Pcdhgb7	chr18:37751600-37841873	+	90274	8	24	33	14	12	40	52	22	0.634411	274.82	163.489	-9.93505	-7.64842	-2.28664	0.0324745	0.0827539	0.749192
Acvr2b	chr9:119402118-119434995	+	32878	21	58	88	25	38	128	192	50	0.491022	443.502	497.517	-12.9128	-10.6275	-2.28528	0.0325258	0.082852	-0.169925
Adam11	chr11:102761439-102780262	+	18824	5	18	32	13	10	42	80	24	0.46756	220.773	285.819	-10.9259	-8.64384	-2.28207	0.0326479	0.0831306	-0.371969
Zfc3h1	chr10:115384959-115432772	+	47814	5	27	46	16	13	67	101	28	0.453619	277.878	339.903	-11.8598	-9.57828	-2.2815	0.03267	0.0831541	-0.290901
Nsd1	chr13:55209782-55318325	+	108544	28	149	399	129	57	266	707	221	0.549861	874.197	674.974	-15.054	-12.7733	-2.28067	0.0327013	0.0832012	0.368722
Snd1	chr6:28475139-28935162	+	460024	5	26	40	11	15	51	93	25	0.428311	252.477	314.25	-11.3027	-9.02447	-2.27826	0.0327935	0.083403	-0.314873
Gart	chr16:91621186-91646952	-	25767	10	20	55	9	15	57	113	28	0.456425	65.5364	84.5355	-14.0991	-11.825	-2.27402	0.0329564	0.0837845	-0.340229
D430041D05Rik	chr2:104143073-104411013	-	267941	48	236	445	180	85	433	817	296	0.565631	948.06	752.191	-16.6312	-14.3592	-2.27192	0.0330375	0.0839579	0.332281
Babam2	chr5:31697684-32084962	+	387279	21	70	174	57	37	122	287	110	0.566448	644.276	468.271	-13.8781	-11.6071	-2.27101	0.0330724	0.0840137	0.460552
Yipf3	chr17:46248080-46252537	+	4458	3	12	60	21	11	24	144	36	0.443182	281.224	348.476	-12.6208	-10.3515	-2.26927	0.0331397	0.0841518	-0.309855
Efr3b	chr12:3962554-4038915	-	76362	26	128	212	99	53	255	448	194	0.494013	686.342	715.5	-14.3195	-12.0514	-2.26813	0.033184	0.0842313	-0.060754
Nubp1	chr16:10411948-10424428	+	12481	24	71	149	43	36	127	256	76	0.593386	608.245	440.815	-13.1452	-10.8825	-2.26268	0.033396	0.0847363	0.464467
Dennd1b	chr1:138963435-139178960	+	215526	12	46	66	26	23	72	108	47	0.581233	418.052	278.817	-11.9683	-9.7062	-2.26207	0.03342	0.0847463	0.584963
Apip	chr2:103073675-103092644	+	18970	31	96	260	125	53	161	485	206	0.581014	490.346	370.212	-15.2429	-12.9809	-2.26191	0.033426	0.0847463	0.381614
Pcmtd1	chr1:7088920-7173628	+	84709	14	123	291	110	39	250	595	208	0.467224	727.402	748.358	-15.7772	-13.5199	-2.25731	0.0336062	0.0851367	-0.0422798
Spag9	chr11:93996091-94126085	+	129995	55	262	391	170	112	521	780	343	0.497715	871.835	871.835	-15.3726	-13.1151	-2.25751	0.0335983	0.0851367	0
Pdp1	chr4:11958184-11966452	-	8269	7	35	94	40	13	57	156	70	0.581622	461.998	314.861	-11.4681	-9.21547	-2.25259	0.0337924	0.0855416	0.552541
Tmem33	chr5:67260565-67291461	+	30897	25	110	205	87	44	182	362	160	0.570656	726.626	546.37	-13.9601	-11.7072	-2.25283	0.0337827	0.0855416	0.411663
E130102H24Rik	chr4:101346531-101356735	-	10205	34	98	197	63	69	169	466	168	0.467596	56.2118	64.9082	-18.7485	-16.5	-2.24851	0.0339539	0.0859168	-0.292181
Rab2b	chr14:52261759-52279545	-	17787	14	75	141	50	35	130	222	87	0.546693	238.424	171.45	-15.737	-13.4905	-2.2465	0.0340339	0.0860858	0.52937
Tox	chr4:6686353-6991557	-	305205	22	44	52	75	57	130	96	144	0.446732	45.3576	55.6616	-16.9151	-14.6726	-2.24245	0.0341955	0.0864608	-0.277908
Mon2	chr10:122992060-123076505	-	84446	13	72	118	41	25	123	205	65	0.577936	556.541	397.911	-12.574	-10.3321	-2.24186	0.0342192	0.086487	0.487794
Miga2	chr2:30364233-30385521	+	21289	4	20	44	24	12	44	106	43	0.440278	273.48	336.286	-12.1036	-9.86343	-2.24019	0.034286	0.0865911	-0.296617
Phkg2	chr7:127573340-127583307	+	9968	7	54	146	41	13	91	254	67	0.579653	562.371	401.418	-11.9302	-9.69007	-2.24017	0.034287	0.0865911	0.486591
1700052K11Rik	chr11:105177726-105181433	-	3708	7	31	33	8	17	64	74	22	0.426431	246.414	305.589	-10.9645	-8.72886	-2.23561	0.0344705	0.0870206	-0.310929
Zfp384	chr6:125009145-125037870	+	28726	7	28	33	11	13	37	56	20	0.608626	206.601	123.064	-11.6506	-9.41598	-2.23466	0.0345088	0.0870835	0.749192
Rer1	chr4:155074110-155086382	-	12273	71	298	720	286	135	535	1337	479	0.554633	740.431	592.718	-17.9581	-15.7242	-2.23393	0.0345383	0.0871241	0.307573
Mterf4	chr1:93299211-93305915	-	6705	20	71	159	61	29	121	287	103	0.605668	631.594	465.113	-13.5653	-11.333	-2.2323	0.0346043	0.0872549	0.441567
Vps28	chr15:76622087-76626086	-	4000	100	465	1071	480	173	858	1949	869	0.555466	1205.08	986.775	-17.2688	-15.0368	-2.23198	0.0346171	0.0872549	0.288068
Ankrd26	chr6:118501308-118562226	-	60919	4	64	141	41	26	145	279	85	0.395739	25.6624	35.2066	-18.2305	-15.9997	-2.23085	0.0346631	0.0873371	-0.189034
Mmaa	chr8:79263598-79294937	-	31340	17	78	172	62	37	157	356	129	0.48001	591.274	628.854	-13.1844	-10.9562	-2.22815	0.0347729	0.0875162	-0.0892673
Rpl14	chr9:120571444-120574654	+	3211	595	2936	8846	3928	1075	5618	16141	7017	0.545981	722.514	602.471	-25.2076	-22.9795	-2.2281	0.0347746	0.0875162	0.267448
Cd47	chr16:49800533-49915010	+	114478	26	100	133	74	41	200	289	159	0.514941	592.652	635.388	-15.4949	-13.2664	-2.22852	0.0347577	0.0875162	-0.0963551
Nelfcd	chr2:174415804-174427502	+	11699	18	58	161	49	28	100	290	77	0.603598	606.147	442.913	-13.2293	-11.0025	-2.22677	0.034829	0.087619	0.452512
Rbm33	chr5:28317121-28419239	+	102119	9	34	58	31	16	56	100	47	0.602304	384.396	253.182	-11.2986	-9.07225	-2.22634	0.0348464	0.0876288	0.601451
Zcchc2	chr1:105990406-106034074	+	43669	4	10	19	8	11	23	45	19	0.410423	155.248	215.803	-9.45954	-7.23609	-2.22345	0.0349647	0.0878923	-0.475338
Adam23	chr1:63445891-63596276	+	150386	13	41	71	49	31	95	142	101	0.459021	418.508	468.725	-12.7656	-10.5442	-2.22131	0.0350524	0.0880656	-0.164387
Ino80b	chr6:83121765-83125431	-	3667	13	43	107	25	18	66	182	52	0.610605	479.981	331.895	-13.6148	-11.3937	-2.22111	0.0350608	0.0880656	0.532221
Adarb1	chr10:77290726-77418270	-	127545	14	57	93	49	25	91	164	83	0.585952	515.627	363.083	-12.3116	-10.0909	-2.22077	0.0350745	0.0880661	0.505891
Atp2b2	chr6:113743831-114042613	-	298783	22	94	68	34	52	195	149	62	0.477473	479.005	526.886	-13.5063	-11.2887	-2.21762	0.0352042	0.0883234	-0.138706
Fbxl19	chr7:127744543-127769483	+	24941	8	39	79	17	22	83	165	37	0.442941	370.2	424.392	-11.9025	-9.68477	-2.21777	0.0351981	0.0883234	-0.197681
Myef2	chr2:125084628-125123661	-	39034	6	30	77	27	16	67	161	57	0.443677	365.171	419.806	-11.6859	-9.47144	-2.21445	0.0353354	0.0886182	-0.201634
St6galnac3	chr3:153198266-153725174	-	526909	32	89	120	46	46	163	200	87	0.5926	607.84	442.333	-14.7377	-12.525	-2.21266	0.0354095	0.0887015	0.457548
Bap1	chr14:31251450-31259944	+	8495	9	51	98	36	21	104	234	63	0.477297	175.913	199.408	-14.2229	-12.0101	-2.21276	0.0354054	0.0887015	-0.232977
Gramd1b	chr9:40293233-40531383	-	238151	6	29	183	56	11	60	303	95	0.555555	595.281	423.862	-13.0864	-10.8732	-2.21317	0.0353884	0.0887015	0.490702
Nans	chr4:46489248-46503632	+	14385	31	150	366	140	59	308	714	299	0.498317	798.482	805.539	-15.3346	-13.1252	-2.20934	0.0355476	0.089013	-0.0125453
Ankrd44	chr1:54645340-54926387	-	281048	34	137	193	107	62	324	390	203	0.498298	216.216	228.49	-16.97	-14.7623	-2.20765	0.035618	0.0891547	-0.109101
Lrrn2	chr1:132880273-132940005	+	59733	36	134	182	95	60	276	390	189	0.513705	675.049	706.833	-15.6546	-13.4485	-2.20602	0.0356863	0.0892869	-0.0662337
Nt5c3b	chr11:100422321-100441808	-	19488	12	47	124	23	16	90	186	45	0.6125	89.5212	59.9549	-14.6768	-12.4714	-2.2054	0.035712	0.0892869	0.653078
Ssbp2	chr13:91460283-91703429	+	243147	56	383	968	362	104	686	1761	656	0.549572	1156.69	939.902	-16.3549	-14.1492	-2.20567	0.0357006	0.0892869	0.29887
Rnd3	chr2:51130438-51149111	-	18674	12	34	40	22	27	76	74	60	0.449755	186.663	223.676	-13.127	-10.9235	-2.20352	0.0357911	0.0894501	-0.25634
Ppp2r3a	chr9:101105084-101251795	-	146712	11	65	113	52	25	142	229	107	0.469294	506.943	550.951	-12.7482	-10.5453	-2.20297	0.0358139	0.0894726	-0.120534
Arfgap3	chr15:83299739-83350247	-	50509	15	80	127	54	28	172	272	103	0.498004	543.868	586.835	-13.384	-11.1833	-2.2007	0.0359094	0.0896768	-0.115477
Mrpl19	chr6:81957851-81965958	-	8108	25	130	375	139	54	231	681	224	0.549233	855.445	666.428	-16.6169	-14.4183	-2.19866	0.0359956	0.0898502	0.360723
Zfp119a	chr17:55864892-55878930	-	14039	6	31	38	9	10	43	65	17	0.608739	280.549	170.422	-11.0108	-8.81243	-2.1984	0.0360065	0.0898502	0.719892
Pex19	chr1:172126755-172136493	+	9739	21	68	108	30	29	116	184	59	0.601444	534.545	379.207	-13.7209	-11.5233	-2.19755	0.0360425	0.0899055	0.495632
Gpr107	chr2:31152316-31218775	+	66460	22	83	183	50	44	186	351	114	0.47655	353.715	378.766	-14.8241	-12.6289	-2.19523	0.0361406	0.0900809	-0.0789008
Brip1os	chr11:86201370-86304443	+	103074	7	53	122	30	11	86	202	61	0.587102	514.945	359.473	-12.7111	-10.5158	-2.19539	0.0361336	0.0900809	0.518467
Pam	chr1:97795114-98095646	-	300533	16	29	174	50	22	60	460	136	0.489128	31.1709	37.5481	-18.0886	-15.894	-2.19458	0.036168	0.0901146	-0.604495
Kctd20	chr17:28951950-28969549	+	17600	22	102	213	71	47	211	451	129	0.493542	649.119	685.692	-14.597	-12.4054	-2.19166	0.0362922	0.0903894	-0.0757675
Smyd4	chr11:75348433-75405705	+	57273	3	35	83	39	11	58	139	60	0.530824	435.453	293.949	-13.519	-11.3281	-2.19095	0.0363224	0.09043	0.567041
Vat1l	chr8:114205612-114374071	+	168460	4	16	47	29	13	33	114	53	0.437998	281.771	343.97	-12.3957	-10.2054	-2.19037	0.0363473	0.0904574	-0.285402
Creb3	chr4:43562332-43567060	+	4729	7	48	116	41	19	91	252	85	0.459641	470.53	521.73	-12.9775	-10.791	-2.18655	0.0365105	0.0908012	-0.148596
Tmem121	chr12:113185930-113189523	+	3594	21	70	190	55	35	130	316	101	0.57107	656.52	480.705	-13.5749	-11.3884	-2.18648	0.0365135	0.0908012	0.449803
Vps39	chr2:120316461-120353137	-	36677	6	42	105	28	13	62	183	48	0.574015	468.98	324.019	-12.5328	-10.3491	-2.18372	0.036632	0.0910456	0.534062
Lrp6	chr6:134446476-134566965	-	120490	23	77	133	39	36	150	292	90	0.510259	538.328	585.765	-15.3858	-13.2023	-2.18354	0.0366398	0.0910456	-0.121991
Bahcc1	chr11:120232947-120292296	+	59350	6	45	110	31	10	82	174	58	0.578862	471.207	324.079	-12.3471	-10.1648	-2.18223	0.036696	0.0911503	0.540568
Foxo6	chr4:120267079-120287349	-	20271	14	79	257	38	26	160	520	89	0.488352	637.738	668.567	-13.6826	-11.5028	-2.17978	0.0368019	0.0913784	-0.0689721
Abcd3	chr3:121758774-121815302	-	56529	14	74	213	106	31	140	369	161	0.553951	201.225	147.7	-16.3811	-14.2055	-2.1756	0.036983	0.0917579	0.469213
Mtif2	chr11:29526408-29545279	+	18872	24	95	156	63	39	157	283	110	0.586111	656.69	486.971	-13.4427	-11.2669	-2.17574	0.036977	0.0917579	0.429336
2410002F23Rik	chr7:44246722-44252319	+	5598	41	200	355	103	76	419	723	193	0.510372	800.875	815.748	-15.5855	-13.4136	-2.17191	0.0371435	0.0921008	-0.0265848
Fdxr	chr11:115268024-115277050	-	9027	5	34	103	23	19	77	213	42	0.433976	404.695	456.724	-13.685	-11.5133	-2.17177	0.0371496	0.0921008	-0.172837
Ldhb	chr6:142490249-142507957	-	17709	157	767	2155	602	297	1500	4261	1168	0.515278	1217.83	1172.41	-18.5971	-16.4259	-2.17121	0.0371739	0.0921259	0.0543121
Atg4d	chr9:21265293-21277772	+	12480	10	47	122	29	17	81	216	41	0.610154	508.104	359.116	-12.7151	-10.5493	-2.16581	0.0374106	0.0926771	0.500767
Cby1	chr15:79659199-79667660	+	8462	77	288	833	277	131	532	1518	490	0.560799	1100.59	892.147	-16.4893	-14.326	-2.16327	0.0375226	0.0929193	0.302498
Kalrn	chr16:33969073-34573532	-	604460	46	279	513	171	86	539	872	291	0.55711	369.333	288.663	-17.6841	-15.5228	-2.16133	0.0376082	0.0930958	0.373231
Wdr7	chr18:63708685-63989776	+	281092	14	65	146	62	27	148	292	127	0.486474	554.584	593.624	-13.4276	-11.2666	-2.16097	0.0376241	0.0930996	-0.0971879
Ift122	chr6:115853470-115926699	+	73230	6	17	37	30	11	57	86	55	0.454847	45.1718	58.4332	-13.8225	-11.6654	-2.15711	0.037795	0.0934867	-0.402965
Necab2	chr8:119446719-119472640	+	25922	8	17	48	24	17	51	95	51	0.444943	162.179	197.5	-12.7001	-10.5434	-2.15668	0.0378142	0.0934988	-0.270452
Slc35e2	chr4:155601416-155623340	+	21925	11	57	80	29	18	89	138	54	0.592077	462.791	318.951	-12.0814	-9.9295	-2.15194	0.0380254	0.0939137	0.536868
Rp9	chr9:22411047-22469743	-	58697	42	203	453	294	70	379	839	491	0.568582	535.348	420.802	-17.1989	-15.0468	-2.15214	0.0380167	0.0939137	0.333976
Tmem50b	chr16:91574503-91597800	-	23298	18	62	125	44	24	93	221	87	0.622006	126.349	85.6105	-15.4703	-13.3181	-2.15221	0.0380134	0.0939137	0.50057
Stim2	chr5:53998499-54121057	+	122559	5	50	103	22	16	89	223	54	0.435897	411.627	462.501	-14.1046	-11.9539	-2.15063	0.0380842	0.094023	-0.166358
Sfmbt1	chr14:30714849-30822721	+	107873	7	28	83	35	20	60	168	78	0.439858	386.874	437.314	-12.2938	-10.1443	-2.14953	0.0381337	0.0941094	-0.17724
Pwwp3a	chr10:80226434-80243903	+	17470	15	59	196	52	23	105	336	94	0.587651	643.173	471.318	-12.7272	-10.5803	-2.1469	0.0382517	0.0943291	0.448274
Cct8	chr16:87483326-87495873	-	12548	96	517	907	293	151	951	1673	528	0.569116	1159.86	952.816	-18.7451	-16.5982	-2.14698	0.0382478	0.0943291	0.283067
Esrra	chr19:6910977-6921840	-	10864	18	87	166	35	31	164	280	55	0.585088	627.254	459.276	-13.4232	-11.285	-2.13823	0.0386437	0.0952595	0.450033
Vac14	chr8:110618585-110720398	+	101814	6	49	130	46	11	100	285	90	0.500677	492.344	546.575	-12.381	-10.2459	-2.13508	0.0387872	0.0955769	-0.142604
Prelid3b	chr2:174465067-174473081	-	8015	43	164	406	136	85	334	820	266	0.500825	823.14	830.416	-14.8356	-12.7012	-2.13439	0.0388187	0.0956182	-0.0134205
Zcchc14	chr8:121598703-121652901	-	54199	22	80	136	55	38	163	292	115	0.50344	559.123	601.605	-13.6909	-11.5595	-2.13141	0.0389553	0.0959183	-0.104451
Btg2	chr1:134075170-134079120	-	3951	13	43	219	34	24	79	366	63	0.556003	632.14	456.443	-12.6897	-10.5594	-2.13023	0.0390091	0.0960145	0.470563
Man2a2	chr7:80349097-80371375	-	22279	9	39	97	17	23	84	189	47	0.43263	306.252	346.042	-13.4351	-11.309	-2.12615	0.0391972	0.096441	-0.159996
Adgrb1	chr15:74516195-74589465	+	73271	7	45	72	17	15	77	118	25	0.585313	401.072	267.493	-11.5549	-9.42972	-2.12518	0.0392418	0.096514	0.584963
Mtmr2	chr9:13748410-13806481	+	58072	9	15	54	32	11	31	92	47	0.642465	340.58	219.861	-12.6054	-10.4822	-2.12322	0.0393329	0.0966656	0.631613
Twsg1	chr17:65921972-65951226	-	29255	19	72	175	66	32	125	310	111	0.582215	652.334	481.174	-12.7447	-10.6215	-2.12321	0.0393332	0.0966656	0.432525
Rps28	chr17:33819027-33824562	-	5536	6	21	60	10	10	41	138	26	0.482898	284.121	345.579	-11.2859	-9.1644	-2.1215	0.0394127	0.0968242	-0.28273
Tpp2	chr1:43933647-44003000	+	69354	37	140	273	124	69	258	477	212	0.559025	812.164	625.294	-14.4929	-12.3726	-2.12032	0.0394674	0.096922	0.377004
Clip4	chr17:71768473-71864273	+	95801	11	32	45	16	19	53	67	31	0.592623	321.746	204.155	-11.4419	-9.32492	-2.11697	0.0396232	0.0972677	0.656046
Fam53a	chr5:33600347-33629635	-	29289	10	44	145	53	22	84	250	77	0.561667	546.01	392.151	-14.7966	-12.683	-2.11359	0.0397816	0.0976059	0.477434
Hnrnpul1	chr7:25721165-25754757	-	33593	10	35	134	40	24	79	265	89	0.453701	481.638	523.03	-12.8429	-10.7295	-2.11339	0.039791	0.0976059	-0.120031
Kcnq2	chr2:181075579-181135300	-	59722	29	119	188	79	54	229	294	137	0.568196	178.908	132.074	-16.1174	-14.0045	-2.11285	0.0398163	0.0976312	0.472966
Mrps9	chr1:42851233-42905683	+	54451	24	115	273	113	52	237	587	203	0.492124	384.961	399.873	-16.0632	-13.9515	-2.11171	0.0398697	0.0977253	-0.0775686
Tbc1d23	chr16:57168862-57231504	-	62643	18	55	101	46	31	107	227	98	0.502246	480.985	530.976	-13.585	-11.4772	-2.10778	0.040055	0.0981422	-0.143453
Clpb	chr7:101663633-101795506	+	131874	4	26	58	15	18	68	102	40	0.387051	26.3392	37.2206	-14.8983	-12.7926	-2.10572	0.040152	0.0983429	-0.279284
Eloc	chr1:16641725-16657042	-	15318	91	371	857	376	177	708	1687	772	0.508296	1074.29	1045.04	-17.3258	-15.2214	-2.10447	0.0402114	0.0983771	0.0396939
Stk40	chr4:126103957-126141029	+	37073	13	39	105	34	24	90	218	71	0.483881	442.37	491.886	-12.3863	-10.2817	-2.10452	0.040209	0.0983771	-0.150492
Psmg3	chr5:139823592-139826885	-	3294	45	177	623	239	70	435	1314	492	0.502413	83.818	88.967	-21.4363	-19.3316	-2.10472	0.0401995	0.0983771	-0.17877
Atp1a1	chr3:101576219-101604684	-	28466	6	22	64	27	13	38	100	45	0.570121	359.113	232.409	-11.2371	-9.13408	-2.10298	0.0402821	0.0985129	0.628031
Nip7	chr8:107056877-107060931	+	4055	53	189	572	204	85	359	1020	364	0.567804	982.711	784.755	-16.3021	-14.1996	-2.10249	0.0403055	0.098533	0.329744
Atf6	chr1:170704674-170867771	-	163098	6	22	44	18	15	46	98	40	0.44431	270.311	327.325	-10.7097	-8.60836	-2.10132	0.0403613	0.0986322	-0.276331
Gfpt1	chr6:87042846-87092197	+	49352	46	155	305	147	89	330	620	277	0.502293	782.66	794.648	-15.5759	-13.476	-2.09991	0.0404282	0.0987506	-0.0219259
Acsl6	chr11:54303798-54364756	+	60959	8	25	84	23	13	44	136	40	0.594053	399.174	265.562	-10.816	-8.71635	-2.09966	0.0404401	0.0987506	0.590124
Ptpn1	chr2:167932057-167979385	+	47329	31	86	287	72	63	158	491	123	0.551564	760.007	572.871	-14.5012	-12.4026	-2.0986	0.0404908	0.0987978	0.406978
Yrdc	chr4:124850679-124855242	+	4564	28	123	287	69	37	238	503	118	0.607221	775.538	595.155	-17.0996	-15.0013	-2.09827	0.0405063	0.0987978	0.382216
4931428F04Rik	chr8:105280409-105289864	-	9456	40	201	432	162	81	425	837	323	0.496111	858.4	854.289	-15.7039	-13.6054	-2.09848	0.0404967	0.0987978	0.00692772
D030056L22Rik	chr19:18713193-18718428	+	5236	39	151	484	185	64	279	864	330	0.567846	932.131	733.578	-15.013	-12.9151	-2.09798	0.0405203	0.0987978	0.341373
Chordc1	chr9:18292125-18317442	+	25318	25	82	206	84	49	142	375	131	0.569556	703.059	531.244	-14.8876	-12.7906	-2.09706	0.0405646	0.0988687	0.404177
Dpysl5	chr5:30711564-30799375	+	87812	72	454	1371	410	140	909	2675	804	0.509052	1153.86	1111.28	-17.0678	-14.972	-2.09584	0.0406231	0.0989739	0.0548086
Ero1l	chr14:45283087-45318771	-	35685	14	62	62	28	31	122	134	65	0.463316	406.845	456.028	-12.3761	-10.2815	-2.09457	0.0406836	0.0990472	-0.164119
Erg28	chr12:85815448-85824550	-	9103	67	238	690	241	124	493	1328	499	0.506406	981.125	959.392	-17.1343	-15.0397	-2.09463	0.040681	0.0990472	0.0330583
Rala	chr13:17880571-17944239	-	63669	38	204	394	183	82	375	827	369	0.494943	528.353	533.663	-16.8915	-14.7988	-2.09278	0.0407699	0.09922	-0.0261839
Zfp942	chr17:21926960-21962464	-	35505	9	27	51	18	24	47	117	42	0.453484	300.886	358.084	-12.5719	-10.4819	-2.09006	0.0409009	0.0995014	-0.251539
Flcn	chr11:59791408-59810016	-	18609	11	34	92	30	18	60	149	54	0.587696	445.788	306.089	-11.5024	-9.4156	-2.08675	0.0410607	0.0998529	0.550814
Zfp64	chr2:168893331-168955587	-	62257	8	26	56	17	13	38	97	28	0.621014	334.329	215.554	-10.709	-8.62262	-2.08642	0.041077	0.099855	0.632943
Prkci	chr3:30995747-31052959	+	57213	7	33	78	39	16	74	161	83	0.459449	393.143	443.153	-11.6416	-9.55612	-2.08544	0.0411246	0.0999335	-0.172985
Deaf1	chr7:141297180-141327690	-	30511	24	96	278	89	41	180	474	161	0.564498	765.743	580.5	-14.0457	-11.9617	-2.08406	0.0411915	0.100059	0.400301
Shd	chr17:55970467-55976625	+	6159	12	52	135	54	32	104	293	99	0.470301	519.785	564.682	-14.0985	-12.0165	-2.08202	0.0412907	0.100262	-0.120294
Tnik	chr3:28263214-28675858	+	412645	56	314	691	187	107	643	1391	345	0.512624	979.003	971.59	-16.8709	-14.7916	-2.07926	0.0414257	0.100552	0.0116066
Usp5	chr6:124815019-124829484	-	14466	13	33	42	19	18	54	71	33	0.62516	334.439	215.444	-10.9266	-8.85003	-2.07655	0.0415582	0.100836	0.632943
Dusp15	chr2:152940997-152951698	-	10702	8	39	79	40	28	71	168	85	0.443959	407.19	455.683	-14.4128	-12.3375	-2.07528	0.0416209	0.100927	-0.164119
Rae1	chr2:173000117-173015739	+	15623	21	156	474	105	45	266	869	173	0.551381	890.254	702.614	-16.002	-13.9269	-2.0751	0.0416296	0.100927	0.340655
Snrnp40	chr4:130360132-130390026	+	29895	47	255	610	160	87	459	1114	272	0.557899	999.208	801.167	-15.6545	-13.5797	-2.07484	0.0416422	0.100927	0.317896
Gtf2a1	chr12:91555262-91590487	-	35226	3	44	76	31	10	76	122	50	0.530475	424.648	286.894	-12.7244	-10.6504	-2.07397	0.041685	0.100993	0.566347
Mapkapk2	chr1:131053700-131097826	-	44127	8	41	99	36	20	67	171	54	0.564389	473.235	329.266	-13.3815	-11.3082	-2.07327	0.0417196	0.101039	0.523562
C230038L03Rik	chr7:96906826-96951886	-	45061	10	48	129	25	23	83	291	58	0.471857	204.67	229.413	-14.1349	-12.0634	-2.07153	0.0418055	0.101209	-0.196892
Zfp871	chr17:32765496-32788287	-	22792	25	135	298	152	44	230	549	263	0.568973	827.876	644.951	-14.4866	-12.4195	-2.06713	0.0420235	0.101699	0.357848
Zfp248	chr6:118427319-118455528	-	28210	8	44	64	29	30	85	133	61	0.435232	374.232	423.534	-14.3653	-12.3027	-2.06257	0.0422506	0.102211	-0.177643
Gabrb3	chr7:57419692-57828802	+	409111	23	106	145	105	54	193	232	161	0.563081	96.6744	70.3801	-17.5001	-15.4379	-2.06221	0.0422686	0.102216	0.538148
Fstl1	chr16:37776873-37836514	+	59642	9	26	67	33	17	66	149	59	0.483084	356.648	411.99	-12.9809	-10.9192	-2.06165	0.0422963	0.102245	-0.208587
Tmed10	chr12:85340614-85374847	-	34234	62	306	611	239	104	480	1090	481	0.572771	136.446	102.975	-20.4081	-18.3496	-2.05841	0.0424586	0.102561	0.378393
Ranbp6	chr19:29808400-29812974	-	4575	11	36	90	28	19	56	150	53	0.587527	443.128	303.633	-11.7754	-9.71683	-2.05858	0.0424502	0.102561	0.546143
Zfp451	chr1:33761545-33814595	-	53051	51	224	482	183	91	409	859	327	0.557217	958.731	760.966	-14.9788	-12.9222	-2.05668	0.0425458	0.102733	0.333485
Baz2b	chr2:59899363-60209839	-	310477	21	118	172	72	35	228	357	164	0.50959	635.984	662.738	-15.115	-13.0617	-2.05325	0.0427185	0.103112	-0.0662578
Hmgcs1	chr13:119690379-119708260	+	17882	290	1810	1649	675	585	3542	3132	1338	0.509431	1234.61	1165.02	-19.9799	-17.9311	-2.04885	0.0429415	0.103612	0.0842665
Tmem67	chr4:12039355-12090020	-	50666	8	34	34	13	21	64	77	34	0.434028	268.61	322.912	-11.8738	-9.8302	-2.04362	0.0432083	0.104217	-0.265734
Clcc1	chr3:108653913-108678840	+	24928	16	47	99	26	31	91	206	68	0.473887	438.599	486.13	-13.379	-11.3358	-2.04322	0.0432288	0.104227	-0.145851
Pemt	chr11:59970614-60046489	-	75876	7	4	14	11	12	14	40	21	0.435714	142.078	201.271	-10.8307	-8.79394	-2.03672	0.0435622	0.104992	-0.5025
Igfbpl1	chr4:45809468-45826923	-	17456	395	1676	8818	2540	755	3264	15533	4273	0.549696	270.361	219.868	-27.2649	-25.2295	-2.03537	0.0436324	0.105122	0.369323
Ybey	chr10:76459567-76469114	-	9548	4	15	49	16	12	42	103	29	0.429482	257.817	313.08	-11.8532	-9.81982	-2.0334	0.0437341	0.105323	-0.280108
Wbp1l	chr19:46599084-46657389	+	58306	18	82	157	59	29	153	357	129	0.513444	222.106	238.503	-15.6295	-13.5964	-2.03313	0.0437481	0.105323	-0.155651
Bcl9	chr3:97203662-97297917	-	94256	26	150	278	85	46	244	503	162	0.564337	792.913	611.716	-15.1735	-13.1412	-2.03238	0.0437867	0.105361	0.373702
Rad21	chr15:51962240-51991747	-	29508	30	175	293	105	56	312	509	192	0.554781	826.089	638.348	-14.1696	-12.1377	-2.03189	0.0438124	0.105361	0.371828
Ly6e	chr15:74955051-74959905	+	4855	32	97	509	105	48	180	916	183	0.583751	886.535	695.433	-15.0976	-13.0655	-2.03205	0.0438038	0.105361	0.347394
Asb6	chr2:30823097-30830333	-	7237	12	52	93	26	20	89	152	49	0.581681	471.856	327.493	-11.7462	-9.7148	-2.03139	0.0438385	0.10537	0.527015
Tox4	chr14:52279146-52296401	+	17256	17	73	164	50	31	136	277	83	0.569905	625.033	458.401	-12.9742	-10.9432	-2.03099	0.0438593	0.10537	0.447028
Cdc5l	chr17:45391884-45433737	-	41854	36	120	344	128	64	227	592	230	0.557184	838.355	647.563	-14.7202	-12.6893	-2.03087	0.043865	0.10537	0.37278
Clns1a	chr7:97696634-97720796	+	24163	25	73	228	69	57	162	444	140	0.473896	645.116	666.628	-14.4013	-12.3723	-2.02892	0.0439666	0.105575	-0.0467165
Cmc1	chr9:118064522-118150177	-	85656	36	162	477	161	76	335	910	342	0.488051	608.147	608.877	-16.1867	-14.1598	-2.02688	0.0440729	0.105752	0.0156156
Sstr2	chr11:113619342-113626028	+	6687	20	131	205	83	44	263	437	152	0.491951	673.285	697.409	-14.7374	-12.7103	-2.0271	0.0440614	0.105752	-0.0579732
Dbnl	chr11:5788488-5800962	+	12475	26	70	199	69	40	162	485	133	0.502801	75.7936	83.0362	-17.8539	-15.8302	-2.02379	0.0442347	0.106101	-0.325095
Nucks1	chr1:131910534-131936321	+	25788	94	355	711	269	165	644	1301	481	0.556673	1089.38	885.567	-16.0938	-14.071	-2.02286	0.0442837	0.10614	0.298396
Fam169a	chr13:97067286-97131013	+	63728	22	46	43	31	32	105	123	78	0.468156	31.3496	38.4558	-16.6348	-14.6118	-2.02301	0.0442756	0.10614	-0.464963
Gorab	chr1:163384908-163403669	-	18762	17	66	142	51	31	114	243	89	0.571183	595.326	433.227	-12.2632	-10.2409	-2.02229	0.0443134	0.106172	0.457473
Nup50	chr15:84923411-84942963	+	19553	33	121	181	58	59	236	393	118	0.50603	640.593	673.174	-14.6245	-12.603	-2.02143	0.0443584	0.106241	-0.0716125
Ercc1	chr7:19344778-19356524	+	11747	19	85	206	83	42	196	404	159	0.479492	555.649	578.329	-14.9773	-12.959	-2.01831	0.0445232	0.106596	-0.0540398
Atp8a1	chr5:67618140-67847434	-	229295	54	180	160	102	93	303	264	207	0.56838	245.395	185.273	-16.5923	-14.5776	-2.01473	0.0447124	0.10701	0.418921
Parp8	chr13:116854820-117025537	-	170718	19	64	106	39	34	113	140	80	0.59246	36.3783	24.2825	-16.7915	-14.7784	-2.01306	0.0448009	0.107182	0.713949
Supt6	chr11:78206746-78245987	-	39242	39	199	245	91	73	402	494	189	0.501676	746.797	760.361	-14.401	-12.3899	-2.0111	0.044905	0.107392	-0.0249176
Fbxo46	chr7:19119859-19140172	+	20314	4	32	79	25	10	68	170	52	0.454016	365.595	417.767	-11.019	-9.00852	-2.01053	0.0449357	0.107425	-0.192645
Cdc27	chr11:104502745-104550620	-	47876	11	32	85	23	16	70	177	59	0.503675	383.587	434.471	-13.4397	-11.4299	-2.00972	0.0449786	0.107488	-0.179448
Cdkl3	chr11:52004221-52089784	+	85564	10	43	71	16	18	64	119	33	0.577229	398.791	267.861	-12.244	-10.236	-2.00799	0.0450709	0.107669	0.574694
Ccdc77	chr6:120324323-120364374	-	40052	8	15	40	18	10	28	67	26	0.656259	273.416	168.647	-10.8163	-8.80985	-2.00649	0.0451513	0.107822	0.695994
Dusp6	chr10:99263231-99267489	+	4259	11	54	87	26	16	109	190	62	0.515041	423.814	474.668	-13.4406	-11.4348	-2.00586	0.0451851	0.107823	-0.160891
Pcyt1a	chr16:32430921-32475070	+	44150	5	27	56	29	19	67	126	48	0.428689	66.089	81.3982	-14.5889	-12.5828	-2.00609	0.0451728	0.107823	-0.289507
Gm47016	chr10:49661647-49663273	-	1627	10	35	22	17	18	57	33	28	0.61085	285.047	176.418	-10.1569	-8.15376	-2.0031	0.045333	0.108136	0.691878
Zfp37	chr4:62189540-62231047	-	41508	11	15	20	20	14	24	39	28	0.659455	106.713	61.6569	-11.3383	-9.33682	-2.0015	0.0454196	0.108303	0.758992
Csdc2	chr15:81936759-81950941	+	14183	21	78	236	68	37	139	431	103	0.584119	706.549	537.813	-14.6935	-12.6927	-2.00079	0.0454574	0.108353	0.392541
Unc119b	chr5:115122550-115134975	-	12426	11	20	61	17	21	46	131	39	0.465035	309.228	363.153	-11.0526	-9.05223	-2.00034	0.0454818	0.108372	-0.231816
Crtac1	chr19:42268287-42431785	-	163499	8	15	60	8	17	38	126	19	0.440642	273.148	326.518	-10.5913	-8.59398	-1.99732	0.0456454	0.108722	-0.26039
Srpk2	chr5:23503264-23684617	-	181354	21	92	255	91	41	159	447	161	0.556625	748.166	566.944	-13.4296	-11.433	-1.99658	0.0456856	0.108778	0.395267
Slc12a6	chr2:112265825-112363163	+	97339	17	59	91	57	22	87	191	90	0.640165	45.1103	28.0139	-16.2626	-14.2666	-1.99597	0.0457185	0.108798	0.432315
Ddx5	chr11:106780355-106789185	-	8831	11	49	64	34	16	82	124	45	0.639186	62.2347	38.5503	-14.2584	-12.2626	-1.9958	0.0457275	0.108798	0.535596
Cep41	chr6:30653457-30693749	-	40293	4	18	34	16	10	44	71	36	0.433102	231.928	285.653	-10.3029	-8.30833	-1.99461	0.0457921	0.108911	-0.305808
Cilk1	chr9:78109192-78172107	+	62916	10	93	212	110	25	152	384	187	0.53804	724.716	548.279	-15.0412	-13.0479	-1.99329	0.0458642	0.109043	0.395929
Adgrl2	chr3:148815583-148990555	-	174973	19	87	118	65	35	146	199	121	0.567226	608.928	446.773	-13.0083	-11.0204	-1.98799	0.0461536	0.109691	0.447005
Lpin2	chr17:71182560-71249817	+	67258	18	72	78	37	37	156	166	71	0.484758	461.913	508.493	-12.4671	-10.4805	-1.98668	0.0462256	0.109822	-0.134301
Mul1	chr4:138434671-138442265	+	7595	11	49	85	27	21	92	191	61	0.486017	416.096	465.463	-12.5987	-10.6167	-1.98194	0.0464867	0.110402	-0.166192
Apbb2	chr5:66298703-66618784	-	320082	20	84	295	90	36	162	485	165	0.556944	335.209	254.636	-15.0735	-13.0932	-1.98034	0.0465751	0.110571	0.445851
Akirin2	chr4:34550937-34566908	+	15972	25	115	276	75	45	238	580	138	0.514522	701.207	728.369	-14.7436	-12.7697	-1.97389	0.0469332	0.111381	-0.0547742
Smg1	chr7:118131308-118243670	-	112363	22	75	88	50	28	124	172	81	0.629866	101.693	67.9366	-15.6803	-13.7071	-1.97323	0.04697	0.111427	0.467126
Rap2b	chr3:61361638-61368430	+	6793	39	212	477	161	70	385	882	264	0.564614	938.299	751.112	-16.1769	-14.2044	-1.97254	0.0470084	0.111477	0.320306
Adgra1	chr7:139834174-139878088	+	43915	8	14	9	9	20	39	15	21	0.446886	153.104	210.477	-10.397	-8.42591	-1.97105	0.0470921	0.111635	-0.459432
Supt3	chr17:44777152-45119290	+	342139	7	18	38	18	10	34	60	27	0.632353	278.374	171.56	-10.3008	-8.3345	-1.96627	0.0473605	0.112231	0.695994
Gm38071	chr16:77416624-77420001	+	3378	11	36	111	76	25	54	200	124	0.568642	542.522	391.733	-13.8779	-11.9123	-1.96561	0.0473974	0.112277	0.469485
Phpt1	chr2:25573430-25575224	-	1795	21	64	87	46	40	138	209	81	0.493234	158.469	174.799	-14.8374	-12.8744	-1.96298	0.0475458	0.112587	-0.1976
Rabggtb	chr3:153907287-153913009	-	5723	22	74	140	63	44	143	305	126	0.494125	565.799	603.69	-13.4361	-11.4737	-1.96244	0.0475765	0.112619	-0.0934109
Virma	chr4:11485958-11550684	+	64727	13	66	148	48	32	152	291	92	0.467698	544.724	578.418	-13.9948	-12.0336	-1.96113	0.047651	0.112631	-0.0865368
Bicd1	chr6:149408886-149563329	+	154444	40	153	307	150	63	289	551	257	0.57629	844.981	663.106	-15.4037	-13.4418	-1.96196	0.0476039	0.112631	0.349942
Psmb3	chr11:97703399-97713500	+	10102	101	318	1264	561	198	651	2507	1054	0.508757	1147.13	1107.01	-18.1349	-16.1736	-1.96138	0.0476367	0.112631	0.0510394
Uqcrfs1	chr13:30540308-30545362	-	5055	54	184	330	106	93	321	607	184	0.5684	854.681	673.992	-14.6392	-12.6777	-1.96158	0.0476253	0.112631	0.344037
Rcor1	chr12:111039351-111115901	+	76551	27	104	142	40	41	174	258	73	0.588643	632.183	470.526	-13.477	-11.5182	-1.9588	0.0477828	0.112861	0.425833
Trub1	chr19:57452912-57491005	+	38094	9	36	92	26	16	70	136	46	0.579618	112.484	76.5968	-13.17	-11.2111	-1.95891	0.0477767	0.112861	0.634483
Zdhhc21	chr4:82798738-82859958	-	61221	13	54	87	53	26	92	148	88	0.569267	506.391	359.383	-12.0653	-10.1099	-1.95544	0.0479743	0.113272	0.493815
Nrip3	chr7:109758055-109782025	-	23971	17	62	68	17	33	122	183	31	0.48583	78.4555	90.5932	-14.4538	-12.5035	-1.95024	0.0482721	0.113901	-0.321928
Ppp2r2d	chr7:138846079-138883057	+	36979	44	232	428	125	92	452	824	282	0.488554	529.74	531.864	-16.9461	-14.9959	-1.95018	0.0482759	0.113901	0.0139899
Snrnp35	chr5:124483134-124491124	+	7991	18	50	93	42	31	83	157	76	0.582011	500.513	355.065	-11.8317	-9.88603	-1.94572	0.0485329	0.114466	0.495411
Wdfy3	chr5:101832956-102069921	-	236966	39	158	249	114	86	310	527	209	0.495277	739.711	755.259	-15.804	-13.8595	-1.9445	0.0486035	0.114549	-0.0305883
Fus	chr7:127967457-127985701	+	18245	105	571	825	225	190	1041	1500	406	0.551332	1146.85	937.571	-16.2094	-14.2649	-1.94453	0.0486019	0.114549	0.290714
Dnajc10	chr2:80315466-80354043	+	38578	25	108	134	59	48	217	279	125	0.492704	590.665	621.453	-13.1822	-11.2381	-1.94407	0.0486282	0.114566	-0.0733366
Ppp4r3b	chr11:29172890-29220797	+	47908	13	54	74	27	18	105	181	71	0.506407	71.0004	81.9518	-15.846	-13.9052	-1.94086	0.0488143	0.114962	-0.30117
Ppt1	chr4:122836242-122859175	+	22934	18	63	114	49	33	98	210	81	0.584027	555.048	404.745	-13.2957	-11.3553	-1.94036	0.0488434	0.114989	0.455004
Gm20604	chr12:102741732-102758672	-	16941	20	82	271	86	36	161	469	142	0.562083	747.246	567.865	-14.4235	-12.4836	-1.93985	0.0488732	0.115018	0.395267
9430038I01Rik	chr7:137375574-137410762	-	35189	11	51	103	38	22	90	227	88	0.488057	442.617	488.228	-13.6712	-11.7326	-1.93865	0.0489432	0.115141	-0.142019
Zfp141	chr7:42473386-42505740	-	32355	8	36	46	17	11	69	73	24	0.646871	279.277	182.033	-11.6958	-9.75757	-1.93819	0.0489699	0.115162	0.612184
Gclm	chr3:122245557-122270732	+	25176	17	101	234	62	32	161	409	125	0.556677	716.042	541.275	-15.0848	-13.1488	-1.93607	0.0490936	0.115411	0.403468
Sar1a	chr10:61680299-61693297	+	12999	50	236	508	159	101	507	1000	293	0.502799	699.296	695.947	-16.9491	-15.0167	-1.93236	0.0493115	0.115881	0.00758916
Enah	chr1:181896384-182019990	-	123607	26	125	245	97	36	208	430	194	0.598238	308.92	232.57	-16.8572	-14.9265	-1.9307	0.0494093	0.116069	0.394697
Lmo4	chr3:144188530-144205220	-	16691	52	319	957	220	96	649	1920	407	0.518043	1044.67	1028.09	-17.0949	-15.1667	-1.92821	0.0495561	0.116372	0.0225426
Ralgapa1	chr12:55602896-55821167	-	218272	8	48	65	23	19	96	133	58	0.451582	373.106	419.893	-12.1453	-10.2186	-1.92675	0.0496422	0.116532	-0.169925
Tmem165	chr5:76183880-76209245	+	25366	6	33	44	13	14	47	71	25	0.567604	311.181	197.617	-11.9902	-10.0646	-1.9256	0.0497103	0.116649	0.654225
Commd2	chr3:57644349-57651715	-	7367	65	229	720	257	114	492	1396	510	0.513826	918.404	897.701	-17.8925	-15.9714	-1.92116	0.0499743	0.117226	0.0344609
Rbl2	chr8:91070057-91123844	+	53788	9	38	65	41	22	81	144	78	0.463814	386.897	435.763	-12.0976	-10.178	-1.91955	0.0500706	0.11741	-0.168877
Entr1	chr2:26382802-26389316	-	6515	35	126	315	83	57	261	655	161	0.523309	737.486	758.429	-15.6678	-13.7501	-1.91765	0.050184	0.117633	-0.0407137
Ube2o	chr11:116537740-116581447	-	43708	17	81	150	37	39	171	297	79	0.470747	554.712	586.201	-12.9431	-11.0265	-1.91658	0.0502483	0.117742	-0.0788016
Abhd10	chr16:45729725-45742955	-	13231	11	28	59	29	14	42	117	42	0.661783	56.8077	33.7225	-13.4755	-11.5602	-1.91536	0.0503213	0.11787	0.529253
Fam53b	chr7:132712082-132813886	-	101805	10	41	108	21	16	89	234	42	0.511803	426.987	477.072	-12.0893	-10.1781	-1.91116	0.050574	0.118419	-0.159199
Slc38a10	chr11:120103960-120151346	-	47387	27	132	253	97	50	223	462	168	0.564232	774.863	599.983	-13.9756	-12.0654	-1.91012	0.050637	0.118524	0.36947
Top3b	chr16:16870736-16892990	+	22255	17	43	95	35	25	75	158	66	0.596226	481.51	339.619	-12.2373	-10.3287	-1.90867	0.0507246	0.118686	0.503766
Usp45	chr4:21767156-21837872	+	70717	14	36	67	30	19	56	128	46	0.638828	132.593	86.4602	-13.0145	-11.1087	-1.90582	0.0508973	0.119005	0.527247
Bri3bp	chr5:125441568-125460370	+	18803	19	124	266	104	43	236	554	206	0.488071	715.533	733.794	-14.3884	-12.4823	-1.90605	0.0508834	0.119005	-0.036104
B3gnt5	chr16:19760208-19772753	+	12546	22	132	229	108	48	249	468	228	0.487864	704.965	720.358	-14.455	-12.5499	-1.90511	0.0509405	0.119063	-0.0319643
Stard7	chr2:127270218-127298932	+	28715	32	119	234	110	63	239	487	214	0.500089	706.018	724.616	-14.0267	-12.1234	-1.90321	0.0510562	0.11929	-0.0374
Pde10a	chr17:8525372-8986648	+	461277	32	132	156	92	75	274	318	170	0.48504	656.41	677.757	-14.8849	-12.9844	-1.90057	0.0512175	0.119624	-0.0448185
Rap1gds1	chr3:138925902-139075201	-	149300	17	64	130	63	33	151	257	124	0.488223	543.686	577.547	-13.8377	-11.9385	-1.89914	0.0513055	0.119719	-0.0868433
Nudcd2	chr11:40733667-40740046	+	6380	7	31	89	40	16	77	180	79	0.460218	409.261	453.612	-12.3766	-10.4776	-1.899	0.0513136	0.119719	-0.147677
Dtx4	chr19:12466338-12501454	-	35117	11	41	92	72	25	125	163	157	0.447754	40.5641	49.4384	-16.5824	-14.683	-1.89938	0.0512903	0.119719	-0.233797
Tmem189	chr2:167642608-167689822	-	47215	8	27	122	39	22	66	243	78	0.443696	451.582	490.785	-12.9924	-11.0945	-1.89788	0.0513824	0.119794	-0.12
Inafm1	chr7:16272013-16273617	-	1605	8	61	179	86	22	132	353	175	0.456067	599.031	623.481	-13.5792	-11.6811	-1.89812	0.051368	0.119794	-0.0592392
Ddx39b	chr17:35241746-35253707	+	11962	111	648	1126	295	230	1264	2220	564	0.506381	1142.02	1099	-17.3338	-15.4372	-1.89654	0.051465	0.119943	0.0553135
Uhrf2	chr19:30030513-30093722	+	63210	19	137	349	103	38	241	621	181	0.549881	826.937	643.435	-13.7997	-11.9057	-1.89395	0.0516241	0.120271	0.362231
Gm44708	chr7:57775429-57777665	+	2237	14	38	39	12	19	64	65	22	0.619012	325.416	211.663	-10.8764	-8.98439	-1.89202	0.0517437	0.120478	0.620411
Edrf1	chr7:133637543-133672971	+	35429	9	26	54	12	15	45	86	20	0.601421	321.513	206.944	-10.0246	-8.1327	-1.89192	0.05175	0.120478	0.635844
Rhot1	chr11:80209019-80267907	+	58889	9	61	105	40	28	129	218	73	0.455973	476.887	516.628	-13.9288	-12.0389	-1.88989	0.0518754	0.120727	-0.115993
Hmbox1	chr14:64811600-64949871	-	138272	19	55	107	40	39	116	221	84	0.480418	484.401	523.927	-12.1569	-10.2678	-1.88917	0.0519204	0.120788	-0.112964
Taf15	chr11:83473086-83506743	+	33658	30	98	114	67	50	198	260	132	0.510247	405.021	429.901	-15.2046	-13.3161	-1.88846	0.0519642	0.120846	-0.0992244
Polr3f	chr2:144527718-144541995	+	14278	15	56	152	55	32	122	302	116	0.476304	549.278	578.603	-12.7519	-10.8644	-1.88754	0.0520211	0.120892	-0.0807313
Tigar	chr6:127085116-127109557	-	24442	10	52	132	40	17	83	228	75	0.581756	542.242	392.014	-12.1015	-10.214	-1.88756	0.0520201	0.120892	0.469485
Lsm14a	chr7:34344646-34393315	-	48670	8	29	62	7	15	59	134	22	0.451432	303.719	355.251	-11.4561	-9.5707	-1.88544	0.0521519	0.12111	-0.226276
Nol11	chr11:107166663-107189381	-	22719	61	231	462	166	104	480	917	333	0.517526	889.129	880.282	-16.6916	-14.806	-1.8856	0.052142	0.12111	0.0094397
Eif3g	chr9:20894349-20898623	-	4275	78	382	1009	312	166	757	1943	623	0.498651	1093.44	1048.46	-17.0972	-15.2121	-1.8851	0.0521734	0.121116	0.0603795
Cope	chr8:70302518-70312993	+	10476	13	51	231	93	27	113	466	184	0.483488	639.972	662.902	-13.1723	-11.2888	-1.88354	0.052271	0.121299	-0.0511388
Snrpb2	chr2:143063039-143072853	+	9815	94	321	1088	362	180	639	2132	715	0.510296	1103.91	1063.59	-16.4985	-14.6185	-1.87992	0.0524974	0.121694	0.0503774
Celsr2	chr3:108390851-108415552	-	24702	17	113	312	144	37	185	587	232	0.555619	227.264	171.165	-16.734	-14.8537	-1.8803	0.0524739	0.121694	0.365034
Dlgap1	chr17:69969073-70821413	+	852341	68	239	291	153	133	447	618	311	0.502197	541.821	544.21	-16.4333	-14.5533	-1.88002	0.0524911	0.121694	-0.0133849
Exoc1	chr5:76529311-76570294	+	40984	30	135	201	97	51	249	354	165	0.57152	747.438	574.993	-13.6754	-11.7986	-1.87683	0.0526919	0.122058	0.379135
2610044O15Rik8	chr8:129216354-129234406	-	18053	5	22	58	22	10	36	87	43	0.572351	273.902	177.709	-11.4953	-9.61834	-1.87695	0.0526842	0.122058	0.632943
Asxl3	chr18:22344246-22530227	+	185982	31	172	239	111	66	309	407	198	0.54354	800.509	617.828	-15.1889	-13.3125	-1.8764	0.0527192	0.122078	0.373043
Lix1l	chr3:96601149-96626171	+	25023	9	94	230	92	17	150	429	155	0.571439	372.05	278.956	-14.3018	-12.4262	-1.87557	0.0527714	0.122155	0.382591
Tmem9b	chr7:109735834-109752875	-	17042	22	61	161	74	35	107	289	125	0.58694	635.932	476.616	-12.7349	-10.8626	-1.87234	0.0529759	0.122585	0.418065
Pih1d1	chr7:45154303-45160065	+	5763	7	48	76	46	15	106	180	80	0.47918	154.669	173.716	-13.7371	-11.8669	-1.87015	0.0531151	0.122863	-0.20482
Atxn7l3	chr11:102289300-102296631	-	7332	12	68	127	31	29	149	246	68	0.460578	505.807	539.897	-13.0247	-11.1553	-1.86944	0.0531601	0.122923	-0.0938669
Kin	chr2:10080593-10092806	+	12214	12	85	247	71	25	160	421	122	0.544979	717.101	540.971	-13.6286	-11.7616	-1.86696	0.0533179	0.123244	0.406949
Med19	chr2:84678402-84688215	+	9814	75	297	652	345	132	567	1178	604	0.554166	1075.1	874.307	-16.7423	-14.8769	-1.86536	0.0534206	0.12335	0.299966
Ift46	chr9:44767908-44793447	+	25540	9	35	56	13	14	58	98	18	0.634989	345.549	229.504	-10.6351	-8.7692	-1.86589	0.0533866	0.12335	0.59136
Mpp3	chr11:101999652-102028461	-	28810	30	71	158	70	69	151	314	138	0.478853	594.635	619.897	-13.6498	-11.7843	-1.86558	0.0534063	0.12335	-0.060121
Sgsm2	chr11:74849261-74897060	-	47800	10	58	90	40	20	92	159	68	0.571177	492.254	351.514	-12.0616	-10.1996	-1.86206	0.0536317	0.123793	0.489805
Ppp1r12b	chr1:134754658-134955942	-	201285	8	29	59	24	13	50	99	38	0.605731	359.8	239.866	-10.3389	-8.47913	-1.85978	0.0537784	0.124088	0.584963
Cbll1	chr12:31484829-31499616	-	14788	39	149	326	149	65	277	587	256	0.568826	850.213	669.381	-14.6013	-12.7428	-1.8585	0.0538614	0.124235	0.344959
Pcdha3	chr18:36946105-37187657	+	241553	3	49	43	22	16	95	83	60	0.397007	42.8115	55.1778	-14.9106	-13.0548	-1.85583	0.0540337	0.124588	-0.227667
Hk1	chr10:62268855-62379908	-	111054	34	207	315	160	69	440	630	295	0.501395	811.454	814.38	-15.8826	-14.0287	-1.85383	0.054163	0.124842	-0.00402426
Rfc3	chr5:151642756-151651242	-	8487	17	52	169	53	30	112	345	112	0.498505	560.104	592.611	-12.8521	-11.0002	-1.85187	0.0542906	0.125092	-0.0819112
Add1	chr5:34573664-34632308	+	58645	27	108	207	71	52	207	421	159	0.494799	657.444	678.01	-14.2176	-12.3663	-1.85138	0.0543225	0.125104	-0.0447116
Col4a1	chr8:11198423-11312826	-	114404	3	8	17	11	11	18	43	20	0.41563	150.858	205.191	-10.027	-8.17579	-1.8512	0.0543346	0.125104	-0.442518
Gm42639	chr5:57945042-57946912	+	1871	11	35	57	31	23	57	99	46	0.585492	386.72	262.575	-11.9295	-10.0801	-1.84938	0.0544527	0.125332	0.558295
Galnt1	chr18:24205344-24286818	+	81475	15	48	121	44	25	98	198	68	0.586991	206.178	146.685	-13.8581	-12.0103	-1.84785	0.0545532	0.125519	0.501973
Mgat4a	chr1:37439340-37541016	-	101677	2	16	33	13	11	35	64	33	0.387131	209.654	258.952	-11.8824	-10.036	-1.84646	0.0546436	0.125615	-0.303781
Gm42843	chr3:56163954-56167569	-	3616	7	43	71	33	15	69	117	59	0.564004	423.515	291.64	-11.5371	-9.69079	-1.84632	0.0546532	0.125615	0.538866
Lig3	chr11:82781108-82804274	+	23167	17	92	168	74	35	191	369	131	0.49689	360.93	379.895	-14.8244	-12.978	-1.84639	0.0546488	0.125615	-0.0954196
Atp8b2	chr3:89939481-89963508	-	24028	3	20	31	11	10	32	39	17	0.591733	26.4844	15.5544	-12.5883	-10.7438	-1.84456	0.0547684	0.125794	0.977974
AU022252	chr4:119203570-119232712	-	29143	8	40	95	33	17	75	211	69	0.483105	421.842	469.624	-12.0077	-10.1631	-1.84454	0.0547697	0.125794	-0.155278
Atp6v1h	chr1:5070018-5162529	+	92512	11	47	71	23	25	98	158	42	0.479144	385.783	433.812	-11.8895	-10.0471	-1.84242	0.0549091	0.126007	-0.169925
Wdr1	chr5:38526813-38563221	-	36409	16	111	241	82	28	202	516	179	0.511522	362.386	376.273	-15.3847	-13.5424	-1.84225	0.0549206	0.126007	-0.0780025
Tia1	chr6:86404219-86433405	+	29187	91	427	726	274	183	816	1442	550	0.50555	1041.43	1016.32	-16.5268	-14.6845	-1.84231	0.0549167	0.126007	0.0434144
Hpcal4	chr4:123183227-123194701	+	11475	12	30	33	31	15	47	62	52	0.641677	331.25	218.634	-11.9701	-10.1287	-1.84143	0.0549747	0.126087	0.598637
Dpysl4	chr7:139086001-139102704	+	16704	17	40	160	17	33	73	264	31	0.554386	543.461	388.08	-12.0941	-10.2548	-1.83924	0.0551193	0.126373	0.48666
Thoc3	chr13:54458837-54468849	-	10013	28	120	278	93	49	261	551	186	0.508934	720.448	732.947	-14.7394	-12.9007	-1.83872	0.0551532	0.126406	-0.0248034
Cmss1	chr16:57302000-57606864	-	304865	13	32	91	46	16	47	166	83	0.64894	453.925	323.876	-13.961	-12.1235	-1.83744	0.0552382	0.126557	0.485427
Dgcr2	chr16:17839482-17898562	-	59081	5	26	51	24	15	44	128	50	0.45067	97.13	115.968	-13.1256	-11.2898	-1.83577	0.0553493	0.126767	-0.305503
Rad23b	chr4:55350043-55392237	+	42195	8	31	64	15	11	58	98	29	0.608015	325.392	215.485	-11.718	-9.88276	-1.83527	0.0553821	0.126797	0.597241
Ccng1	chr11:40748552-40755311	-	6760	13	23	72	19	21	56	142	57	0.467534	71.275	85.6839	-14.2434	-12.4101	-1.83335	0.0555098	0.127044	-0.230484
B3gat2	chr1:23761753-23849158	+	87406	9	42	44	20	12	85	97	54	0.517024	320.926	372.219	-13.5619	-11.7303	-1.83159	0.0556276	0.127241	-0.209792
Usf1	chr1:171411313-171419142	+	7830	61	268	532	131	106	483	977	226	0.563627	973.697	781.978	-15.1837	-13.3526	-1.83118	0.0556546	0.127241	0.31034
Mcu	chr10:59446984-59616692	-	169709	9	34	50	13	18	80	95	36	0.453107	262.815	305.556	-12.2286	-10.3974	-1.83119	0.0556544	0.127241	-0.214594
Rchy1	chr5:91948904-91963068	-	14165	43	150	426	144	83	297	879	273	0.508809	828.751	835.073	-15.0798	-13.2512	-1.82858	0.0558288	0.127565	-0.0113005
AC156546.1	chr18:43526177-43529880	-	3704	14	41	94	38	29	94	187	81	0.472685	439.022	478.858	-12.2069	-10.3784	-1.82848	0.0558353	0.127565	-0.125531
Txndc15	chr13:55714650-55726227	+	11578	41	132	283	86	64	233	507	160	0.575709	792.34	617.267	-14.4161	-12.5903	-1.8258	0.0560157	0.127932	0.36105
Rps19	chr7:24884371-24889806	+	5436	682	3865	9458	3307	1223	6967	17911	6130	0.544984	840.924	710.024	-24.4795	-22.6545	-1.82498	0.0560705	0.128012	0.214622
Gnl2	chr4:125016585-125055380	+	38796	9	73	146	45	19	125	248	81	0.550487	591.081	432.79	-12.3036	-10.479	-1.82459	0.056097	0.128027	0.448901
Cstf2t	chr19:31082837-31087069	+	4233	22	70	147	80	33	128	268	130	0.594358	636.482	478.979	-13.7251	-11.9036	-1.82142	0.0563109	0.12847	0.410522
Derl1	chr15:57869502-57892448	-	22947	21	82	110	40	38	132	193	75	0.569281	566.91	413.903	-12.7511	-10.9303	-1.82075	0.0563562	0.128529	0.451612
Dcaf5	chr12:80335848-80436601	-	100754	12	73	90	20	26	108	160	36	0.56388	171.786	120.566	-13.718	-11.8981	-1.81991	0.0564131	0.128613	0.530515
Zfp131	chr13:119765187-119790889	-	25703	12	63	125	52	27	102	217	90	0.553977	565.124	413.107	-13.0298	-11.2153	-1.81447	0.0567831	0.129411	0.453718
Nova1	chr12:46694517-46818929	-	124413	17	16	8	10	37	51	13	20	0.472142	63.5124	83.2014	-11.7166	-9.90526	-1.81132	0.0569983	0.129811	-0.456858
Trmt10c	chr16:56032609-56037819	-	5211	28	129	264	67	49	268	517	150	0.502519	704.424	716.072	-14.8473	-13.0358	-1.81154	0.056983	0.129811	-0.023459
Ank3	chr10:69398773-70027438	+	628666	78	319	1003	358	161	743	1892	682	0.492217	173.879	178.032	-21.052	-19.2416	-1.8104	0.0570616	0.129909	0.0315265
Riok3	chr18:12128741-12157387	+	28647	49	245	464	132	107	484	875	297	0.484718	325.586	331.234	-17.6279	-15.8184	-1.80944	0.0571271	0.130013	0.0278237
Vamp2	chr11:69088490-69092384	+	3895	13	45	79	33	27	96	176	60	0.487274	413.881	459.102	-12.3127	-10.5058	-1.80689	0.0573027	0.130367	-0.152851
Zswim6	chr13:107724617-107890064	-	165448	3	24	49	12	13	57	90	32	0.392817	61.807	79.1118	-12.981	-11.1808	-1.80026	0.0577613	0.131364	-0.241008
Ldlrad3	chr2:101950203-102186385	-	236183	12	42	47	34	28	76	120	69	0.466406	121.417	139.807	-13.4649	-11.6661	-1.79873	0.0578681	0.131561	-0.226965
Tmf1	chr6:97152997-97179122	-	26126	16	75	97	49	35	162	201	93	0.482394	504.323	540.257	-12.6512	-10.8535	-1.7977	0.0579395	0.131677	-0.0999414
Git2	chr5:114727407-114775517	-	48111	23	79	150	54	47	170	309	102	0.492229	574.091	604.015	-13.1062	-11.3126	-1.79361	0.0582254	0.132234	-0.073529
Phb2	chr6:124712336-124716950	+	4615	103	431	1189	372	183	804	2130	693	0.548481	1202.33	984.518	-17.0214	-15.2276	-1.79381	0.0582113	0.132234	0.288742
Vps51	chr19:6067842-6077231	-	9390	8	38	163	41	17	74	266	73	0.539632	563.418	406.988	-12.9235	-11.133	-1.79059	0.0584378	0.13267	0.473931
Ufm1	chr3:53853376-53863830	-	10455	12	72	119	54	21	121	211	93	0.577774	571.015	419.986	-11.8676	-10.0794	-1.78815	0.0586097	0.133014	0.443382
Zbtb7a	chr10:81135220-81152995	+	17776	3	40	86	24	12	83	178	50	0.423768	388.078	431.517	-12.0592	-10.2719	-1.7873	0.0586696	0.133103	-0.152003
Eef1d	chr15:75894205-75909556	-	15352	39	201	532	186	74	367	1118	380	0.510009	435.834	434.963	-16.9895	-15.2031	-1.78635	0.0587367	0.133164	-0.0342275
Epc1	chr18:6435951-6516108	-	80158	25	135	232	87	45	303	438	187	0.499005	270.083	280.882	-15.8688	-14.0824	-1.78634	0.0587372	0.133164	-0.0444854
2900097C17Rik	chr2:156388065-156392979	-	4915	11	42	116	62	24	94	243	118	0.476983	497.192	533.685	-12.5496	-10.7642	-1.78535	0.0588072	0.133261	-0.102447
Nptxr	chr15:79786351-79804766	-	18416	12	42	36	16	19	66	66	25	0.613349	331.195	218.689	-10.6671	-8.88198	-1.78515	0.0588214	0.133261	0.598637
Zfr	chr15:12117831-12185683	+	67853	37	108	242	130	65	189	436	229	0.565848	778.338	605.866	-13.5036	-11.7202	-1.78336	0.0589484	0.133503	0.362969
Zfp26	chr9:20428449-20460162	-	31714	27	125	163	56	53	251	325	125	0.489245	628.601	648.783	-13.5466	-11.7655	-1.78103	0.0591144	0.133832	-0.0459252
Bcl2	chr1:106538178-106714274	-	176097	37	128	88	47	72	265	189	90	0.496185	568.81	598.938	-13.1914	-11.4121	-1.77936	0.0592331	0.134054	-0.0749621
Gm29683	chr7:70178868-70337852	-	158985	5	19	26	13	15	39	58	29	0.429266	211.105	261.801	-10.1982	-8.42209	-1.77609	0.0594674	0.134537	-0.308122
Cnpy3	chr17:46735705-46752214	-	16510	21	71	181	48	36	124	315	86	0.572164	639.148	478.244	-12.2276	-10.4525	-1.77506	0.0595415	0.134658	0.419539
Esco1	chr18:10566507-10610352	-	43846	19	90	109	23	33	189	231	47	0.503293	508.318	546.283	-12.5294	-10.7572	-1.77218	0.0597481	0.135078	-0.103919
Fam3c	chr6:22306520-22356243	-	49724	69	280	320	180	121	499	574	333	0.557351	924.035	737.898	-14.8448	-13.0731	-1.77171	0.059782	0.135108	0.324479
Ppil2	chr16:17086555-17111257	-	24703	15	121	241	78	34	223	518	155	0.488064	441.214	455.745	-14.8116	-13.0408	-1.7708	0.0598475	0.135209	-0.062061
Sco1	chr11:67052670-67067070	+	14401	6	15	29	11	14	29	73	22	0.460768	206.414	259.637	-10.2316	-8.46327	-1.76832	0.0600271	0.135567	-0.336049
Dynlrb1	chr2:155236533-155250277	+	13745	133	469	1864	1016	273	915	3701	1917	0.508348	1114.82	1062.14	-18.9693	-17.2021	-1.7672	0.060108	0.135703	0.0669958
Ylpm1	chr12:84996321-85070515	+	74195	26	84	305	96	42	199	599	194	0.511296	350.62	361.878	-16.577	-14.8105	-1.76655	0.0601552	0.135762	-0.0334877
Tmem167b	chr3:108556425-108562466	-	6042	7	40	71	20	11	85	160	39	0.515881	362.649	412.573	-11.5533	-9.78769	-1.76562	0.0602231	0.135868	-0.186096
Arrb2	chr11:70432635-70440828	+	8194	17	56	140	42	33	114	269	115	0.473011	105.265	117.896	-15.3134	-13.5511	-1.76233	0.0604619	0.13636	-0.114171
B3galnt2	chr13:13954469-13999103	+	44635	9	34	45	23	12	61	74	38	0.630187	341.288	227.526	-10.7385	-8.97822	-1.76027	0.0606125	0.136652	0.584963
Sclt1	chr3:41626720-41742514	-	115795	14	87	163	57	38	189	314	113	0.463068	588.913	610.991	-14.4197	-12.663	-1.7567	0.0608748	0.137195	-0.0529489
Nbea	chr3:55625195-56183701	-	558507	77	294	552	185	129	611	1092	367	0.521915	946.156	931.51	-17.806	-16.0501	-1.75592	0.0609316	0.137218	0.0223068
Lsm10	chr4:126096623-126098584	+	1962	29	160	447	199	56	290	782	368	0.545488	920.921	729.179	-14.7465	-12.9919	-1.75455	0.0610327	0.137218	0.337126
Sfswap	chr5:129501221-129571384	+	70164	10	41	101	47	25	91	204	94	0.461412	456.134	492.959	-12.2545	-10.4994	-1.75516	0.0609876	0.137218	-0.111568
Timm50	chr7:28305516-28312072	-	6557	4	35	123	61	13	55	220	97	0.533003	526.936	382.672	-13.8686	-12.1134	-1.75519	0.0609852	0.137218	0.46105
Prr12	chr7:45027563-45052881	-	25319	14	83	199	67	30	167	409	134	0.487556	621.502	645.577	-12.7241	-10.9695	-1.75459	0.0610297	0.137218	-0.054595
Cnpy2	chr10:128322459-128327553	+	5095	86	367	931	373	154	664	1712	674	0.552093	1149.28	946.799	-16.1111	-14.3564	-1.75471	0.0610211	0.137218	0.280049
Ptrhd1	chr12:4234027-4239950	+	5924	16	105	357	127	36	183	616	239	0.532285	826.168	640.749	-14.9952	-13.2398	-1.7554	0.0609702	0.137218	0.367347
Ttbk2	chr2:120732816-120850604	-	117789	10	50	102	40	16	91	174	66	0.59168	498.63	356.947	-11.4294	-9.67585	-1.75358	0.061104	0.137331	0.478302
Gm37105	chr9:72594923-72597007	+	2085	5	16	19	8	10	26	26	13	0.615385	199.748	112.261	-9.25075	-7.4989	-1.75185	0.0612317	0.13757	0.830075
Slc7a6os	chr8:106200717-106210935	-	10219	7	26	99	37	15	50	164	58	0.557064	448.581	313.405	-11.9148	-10.1637	-1.75115	0.0612834	0.137639	0.518236
Gm36952	chr1:25797281-25800905	-	3625	9	48	44	25	17	86	82	25	0.656034	5.02869	2.27727	-16.4102	-14.6599	-1.75024	0.0613512	0.137696	0.584963
Mapk8ip1	chr2:92383676-92401263	-	17588	18	34	46	18	25	47	90	32	0.629254	61.7158	38.5536	-13.2516	-11.5012	-1.75036	0.0613422	0.137696	0.572579
Mtfr1l	chr4:134525550-134535387	-	9838	37	201	444	139	73	385	905	277	0.505335	853.098	850.373	-14.819	-13.0692	-1.74989	0.0613773	0.137707	0.00351877
Cyren	chr6:34871771-34878060	-	6290	19	39	130	34	30	94	254	90	0.484454	85.9532	97.3941	-15.6819	-13.9333	-1.74858	0.0614742	0.137829	-0.148099
Ap3m1	chr14:21031442-21052508	-	21067	14	68	164	54	28	124	282	89	0.559172	619.071	460.202	-12.6477	-10.8988	-1.74886	0.061453	0.137829	0.427919
Zbtb21	chr16:97943357-97962622	-	19266	9	35	66	30	15	69	111	39	0.617768	71.5152	46.0698	-13.5681	-11.8214	-1.74676	0.0616096	0.138085	0.574694
Fcf1	chr12:84970897-84983303	+	12407	16	46	193	101	26	98	390	212	0.514015	615.087	641.474	-13.4416	-11.698	-1.74363	0.061843	0.138558	-0.055648
Zbtb20	chr16:42875881-43642602	+	766722	59	328	1362	406	100	606	2506	728	0.558111	1205.14	998.043	-16.5466	-14.8033	-1.74335	0.0618636	0.138558	0.271764
Lemd2	chr17:27189600-27204469	-	14870	29	115	184	50	54	224	374	116	0.493361	633.819	653.646	-14.1322	-12.3894	-1.74285	0.0619011	0.138594	-0.0450879
Hnrnpk	chr13:58391142-58403343	-	12202	101	507	1273	393	208	999	2446	782	0.504021	1157.14	1099.38	-17.3228	-15.5816	-1.74129	0.0620181	0.138808	0.0735332
Ankrd6	chr4:32804035-32950841	-	146807	7	34	99	50	16	61	176	72	0.562955	286.181	202.433	-13.5367	-11.797	-1.73967	0.0621392	0.139032	0.49304
Zic2	chr14:122475435-122479852	+	4418	112	365	59	104	240	725	104	213	0.506421	779.171	783.547	-15.4417	-13.7025	-1.73928	0.0621687	0.13905	-0.00450139
Prpf8	chr11:75486816-75509449	+	22634	35	164	279	97	62	270	528	167	0.570293	390.985	301.147	-15.3543	-13.6156	-1.73871	0.0622117	0.139098	0.347239
Usb1	chr8:95332284-95347507	+	15224	12	33	115	31	15	60	194	58	0.619317	482.711	343.001	-12.6628	-10.9248	-1.738	0.0622651	0.139169	0.489966
Ythdc1	chr5:86804221-86836659	+	32439	81	318	764	290	149	659	1528	537	0.516553	1029.23	1005.63	-17.7574	-16.0199	-1.73756	0.0622981	0.139195	0.0331438
Mxi1	chr19:53310518-53375810	+	65293	40	223	395	139	75	417	810	290	0.508768	844.243	841.883	-15.7491	-14.0118	-1.73726	0.0623207	0.139198	0.00362486
Epc2	chr2:49451486-49551948	+	100463	15	66	117	48	34	143	253	80	0.491291	514.098	551.39	-14.4959	-12.7618	-1.73405	0.0625633	0.139692	-0.10188
Rfc1	chr5:65261850-65335670	-	73821	11	65	174	48	22	153	342	93	0.487434	542.791	568.574	-13.5813	-11.8485	-1.73284	0.0626545	0.139847	-0.0662337
Me2	chr18:73769903-73815449	-	45547	19	75	156	60	36	154	322	123	0.496767	578.176	605.883	-12.6095	-10.8783	-1.73119	0.0627796	0.140078	-0.0681715
Kifap3	chr1:163779583-163917109	+	137527	111	323	917	376	193	610	1856	761	0.523199	994.772	970.792	-18.8456	-17.1168	-1.72884	0.0629589	0.140353	0.0286861
Eml2	chr7:19176421-19206482	+	30062	9	29	53	23	16	65	123	42	0.496792	319.536	369.863	-11.6773	-9.94844	-1.72886	0.0629571	0.140353	-0.211504
Tmem30a	chr9:79768943-79793507	-	24565	25	110	220	91	43	214	361	163	0.565779	315.199	240.316	-14.9517	-13.223	-1.72872	0.0629676	0.140353	0.412883
Pkp4	chr2:59160850-59355208	+	194359	14	30	97	45	18	55	169	77	0.620403	474.309	339.118	-12.4762	-10.7487	-1.7275	0.0630609	0.140513	0.483876
Dtymk	chr1:93792576-93801934	-	9359	29	140	361	159	65	294	789	279	0.487444	168.615	174.866	-17.7353	-16.0081	-1.72718	0.0630854	0.140519	-0.0991168
Rapgef2	chr3:79062516-79286517	-	224002	9	57	56	12	18	111	115	49	0.436342	30.3248	38.9574	-15.1532	-13.4277	-1.72551	0.0632127	0.140706	-0.246794
Sh3bgrl2	chr9:83548327-83638801	+	90475	3	17	82	22	12	37	174	42	0.426133	338.661	385.437	-11.6351	-9.90951	-1.72557	0.0632082	0.140706	-0.185355
Plaa	chr4:94567514-94603244	-	35731	20	98	185	69	31	171	341	114	0.591511	680.901	521.467	-13.4141	-11.6898	-1.72433	0.063303	0.140859	0.384341
Lmtk2	chr5:144100436-144188204	+	87769	9	49	81	32	18	93	191	62	0.491774	256.315	284.662	-12.7118	-10.9889	-1.72293	0.0634107	0.141025	-0.174605
Rab36	chr10:75037058-75054748	+	17691	9	21	36	12	22	51	68	30	0.437567	245.994	293.23	-11.187	-9.4645	-1.72251	0.0634429	0.141025	-0.253757
Nol12	chr15:78934933-78943638	+	8706	24	121	245	83	46	248	488	172	0.498562	696.139	707.934	-13.4451	-11.7224	-1.72264	0.0634325	0.141025	-0.0241967
Mast4	chr13:102732486-103334497	-	602012	8	15	25	9	13	34	60	22	0.47058	196.643	248.653	-10.2615	-8.53951	-1.72199	0.0634825	0.141065	-0.337035
Map2	chr1:66175273-66442583	+	267311	44	198	351	158	117	411	677	296	0.477517	195.782	203.447	-18.8093	-17.0891	-1.72017	0.0636222	0.141262	0.00192231
Wdr61	chr9:54714735-54734519	-	19785	5	28	47	17	13	52	110	36	0.455643	285.702	336.066	-11.1285	-9.40816	-1.72034	0.0636093	0.141262	-0.232977
Gna13	chr11:109362831-109401369	+	38539	24	102	252	101	49	181	537	212	0.499755	391.473	402.59	-15.4203	-13.7003	-1.71999	0.0636364	0.141262	-0.0619024
Heatr5a	chr12:51875871-51971321	-	95451	4	32	33	20	10	58	77	49	0.447115	269.57	317.857	-11.409	-9.68945	-1.71956	0.0636698	0.141288	-0.238512
Syn3	chr10:86055125-86498896	-	443772	14	62	67	33	29	115	107	50	0.577014	458.976	326.001	-12.9928	-11.2736	-1.7192	0.0636977	0.141301	0.493647
Pfdn2	chr1:171345670-171359254	+	13585	188	857	2426	1025	366	1712	4767	1922	0.514115	1124.36	1066.95	-19.752	-18.0404	-1.71156	0.0642891	0.142565	0.0740681
Wdfy2	chr14:62837678-62961509	+	123832	5	27	76	24	12	57	147	64	0.445589	208.363	237.428	-12.3013	-10.5927	-1.70858	0.0645222	0.143033	-0.165059
Plppr3	chr10:79860475-79874634	-	14160	72	303	627	254	132	602	1282	477	0.517588	983.936	968.318	-16.8318	-15.1257	-1.70616	0.0647118	0.143257	0.021991
Sh3rf1	chr8:61223872-61396071	+	172200	16	51	118	46	30	88	199	82	0.566705	537.601	391.219	-11.8139	-10.1076	-1.70631	0.0646995	0.143257	0.459432
Slc22a17	chr14:54906304-54913132	-	6829	68	214	551	203	127	375	971	393	0.547524	987.726	791.96	-16.2531	-14.5463	-1.70675	0.0646653	0.143257	0.319841
Donson	chr16:91676808-91688770	-	11963	4	21	42	11	12	46	87	26	0.423923	246.587	292.637	-10.2752	-8.56886	-1.70635	0.0646963	0.143257	-0.253757
Cdip1	chr16:4750348-4790292	-	39945	27	86	191	65	36	148	342	125	0.60239	678.345	519.087	-15.4643	-13.7595	-1.70482	0.0648166	0.14344	0.387926
Nsun6	chr2:14995131-15055069	-	59939	7	37	53	10	11	52	77	27	0.601646	30.3559	19.2291	-13.5396	-11.8372	-1.70239	0.0650079	0.143815	0.834576
Sdha	chr13:74322254-74350280	-	28027	68	297	566	207	138	515	1030	375	0.542742	1016.27	821.806	-16.4835	-14.7889	-1.69466	0.0656199	0.145119	0.306795
Coq5	chr5:115279666-115296972	+	17307	21	99	190	58	45	177	402	130	0.486195	345.546	360.659	-14.9518	-13.2585	-1.69327	0.0657308	0.14528	-0.0688951
Zfp420	chr7:29859979-29877292	+	17314	13	39	78	31	22	73	129	50	0.587452	434.751	305.125	-11.3542	-9.66102	-1.69319	0.0657375	0.14528	0.510738
Rtn1	chr12:72211752-72409054	-	197303	11	55	32	35	28	127	65	63	0.468448	354.974	400.29	-12.5355	-10.845	-1.69045	0.0659557	0.145713	-0.173536
Spats2l	chr1:57774162-57948394	+	174233	17	24	50	20	28	50	121	41	0.497043	313.748	364.333	-12.3343	-10.6443	-1.68995	0.0659959	0.145752	-0.216811
Rnf25	chr1:74593748-74601397	-	7650	8	52	96	25	16	83	176	36	0.591601	466.22	334.707	-12.4986	-10.8109	-1.68767	0.0661787	0.146106	0.477478
Eif3h	chr15:51786558-51865523	-	78966	211	1158	2809	1001	392	2301	5488	1910	0.519363	1226.82	1163.25	-19.7398	-18.053	-1.68677	0.0662513	0.146217	0.076363
Appl2	chr10:83600033-83648738	-	48706	7	14	33	17	11	21	52	31	0.621508	254.385	157.975	-9.47656	-7.79011	-1.68645	0.0662769	0.146224	0.690316
Marcks	chr10:37133375-37138920	-	5546	321	1340	3040	1510	632	2667	5737	2962	0.512508	950.521	894.435	-20.9363	-19.2507	-1.68558	0.0663468	0.146328	0.10201
Ctsb	chr14:63122462-63145923	+	23462	30	189	313	106	60	385	615	215	0.498219	780.463	779.215	-14.0134	-12.3297	-1.68369	0.0664997	0.146599	0.00226305
Dcaf4	chr12:83520466-83541920	+	21455	12	70	140	44	21	119	253	71	0.583185	580.848	432.318	-12.0736	-10.3901	-1.6835	0.066515	0.146599	0.425926
Sertad3	chr7:27473768-27477364	+	3597	9	22	74	8	13	54	151	24	0.480779	319.318	362.548	-12.6783	-10.997	-1.68138	0.0666858	0.146926	-0.191048
Bzw2	chr12:36091835-36158080	-	66246	275	1855	4017	1364	556	3459	7245	2453	0.535348	928.637	777.475	-22.9135	-21.2327	-1.68084	0.0667297	0.146973	0.276271
Pitrm1	chr13:6548149-6580515	+	32367	15	63	116	29	24	92	196	64	0.588686	82.1824	57.2989	-14.784	-13.1043	-1.6797	0.0668224	0.147127	0.543512
Htra2	chr6:83051266-83055273	-	4008	20	67	142	37	28	131	311	81	0.534779	534.886	572.768	-15.526	-13.8506	-1.67546	0.0671671	0.147836	-0.0995357
Qtrt1	chr9:21411837-21420274	+	8438	13	46	102	30	23	105	213	58	0.499857	444.627	484.194	-12.1955	-10.5211	-1.67437	0.0672564	0.147932	-0.123011
Ppp6r2	chr15:89211553-89287010	+	75458	18	41	97	27	29	89	196	68	0.49333	433.71	471.739	-13.546	-11.8715	-1.67453	0.0672437	0.147932	-0.120925
Mrpl41	chr2:24974117-24975098	-	982	37	227	576	208	84	465	1121	399	0.490945	932.416	908.848	-16.0031	-14.3306	-1.6725	0.0674091	0.148218	0.0376559
Hnrnpab	chr11:51600100-51606847	-	6748	210	820	3235	1105	406	1587	6303	2148	0.515405	1226.79	1159.03	-18.7948	-17.1232	-1.67161	0.067482	0.148328	0.0817986
Tesc	chr5:118027743-118061878	+	34136	18	21	58	44	22	45	97	75	0.617363	388.617	269.944	-14.2426	-12.5722	-1.67041	0.067581	0.148472	0.524842
Get4	chr5:139252324-139270051	+	17728	9	66	137	35	14	109	242	64	0.590338	558.292	410.797	-11.662	-9.99171	-1.67026	0.0675931	0.148472	0.440573
Zfand6	chr7:84613766-84689959	-	76194	34	157	269	149	59	308	562	295	0.517436	763.066	774.134	-14.9472	-13.2794	-1.66778	0.0677976	0.14887	-0.0141442
Plrg1	chr3:83055522-83072355	+	16834	5	40	65	19	16	83	128	46	0.428821	348.772	389.37	-12.0415	-10.3754	-1.6661	0.067936	0.149124	-0.158698
Atrip	chr9:109057933-109074124	-	16192	4	56	76	23	19	103	158	53	0.417298	398.53	436.263	-14.7263	-13.0614	-1.66495	0.0680311	0.149282	-0.130061
Napa	chr7:16098458-16117975	+	19518	6	31	64	15	14	68	125	40	0.442863	324.484	366.79	-11.5452	-9.8832	-1.662	0.0682754	0.149768	-0.175442
Ska2	chr11:87109234-87124635	+	15402	22	93	228	87	51	192	434	188	0.475965	671.737	680.119	-14.4897	-12.8292	-1.66044	0.0684052	0.150002	-0.0166787
Uqcc2	chr17:27122663-27133916	-	11254	28	126	276	85	56	202	513	146	0.560991	393.839	302.851	-15.4053	-13.7458	-1.65956	0.0684781	0.150111	0.357377
Selenos	chr7:66079649-66089405	+	9757	98	295	748	254	187	604	1463	492	0.510003	1020.49	988.345	-16.1989	-14.5402	-1.65876	0.0685456	0.150208	0.0462374
Xpa	chr4:46155347-46196311	-	40965	32	246	439	186	58	422	796	352	0.553645	942.533	756.643	-15.2464	-13.5885	-1.65788	0.0686189	0.150318	0.316745
Pan3	chr5:147430161-147548502	+	118342	10	58	105	40	22	110	214	95	0.473381	475.787	508.871	-12.733	-11.08	-1.653	0.0690272	0.15111	-0.0981804
Islr2	chr9:58196297-58204319	-	8023	15	153	609	174	32	310	1239	317	0.50068	896.869	892.932	-15.4969	-13.8438	-1.65311	0.069018	0.15111	0.00608092
Acox3	chr5:35583040-35615352	+	32313	6	20	36	11	12	36	93	23	0.480228	153.123	187.377	-11.0628	-9.41299	-1.64976	0.0693	0.151605	-0.31797
Cspg5	chr9:110243783-110262576	+	18794	75	251	350	185	156	471	586	311	0.551451	246.754	194.904	-18.3438	-16.6939	-1.64984	0.0692934	0.151605	0.377004
Igsf9b	chr9:27299204-27357546	+	58343	17	73	121	38	37	123	207	65	0.555528	560.951	412.078	-12.7684	-11.1199	-1.64852	0.0694052	0.151785	0.444302
Arpp19	chr9:75037614-75060313	+	22700	48	183	406	189	88	339	721	337	0.552304	915.424	730.43	-14.511	-12.8643	-1.64677	0.0695529	0.152005	0.325863
Psmd12	chr11:107479484-107504362	+	24879	21	100	247	71	46	205	477	155	0.480053	677.49	685.395	-13.9284	-12.2814	-1.64699	0.0695345	0.152005	-0.0163387
Fam227a	chr15:79609576-79658956	-	49381	9	25	58	26	17	51	92	36	0.593066	127.711	85.1405	-12.576	-10.9298	-1.64624	0.0695981	0.152053	0.597241
Pkia	chr3:7366669-7445366	+	78698	144	485	487	346	245	878	914	629	0.555762	1092.42	899.226	-16.8737	-15.2284	-1.6453	0.069678	0.152081	0.280108
Golim4	chr3:75875084-75956949	-	81866	9	43	184	47	17	109	352	101	0.477995	169.221	185.317	-14.1688	-12.5237	-1.64507	0.0696967	0.152081	-0.0647951
Gm45201	chr7:92431170-92433848	+	2679	20	50	101	28	35	85	168	54	0.569843	493.577	354.639	-11.7985	-10.1528	-1.64568	0.0696452	0.152081	0.476753
Phyhipl	chr10:70557682-70655965	-	98284	49	90	96	69	72	171	175	116	0.587568	434.927	326.9	-14.9449	-13.2999	-1.64498	0.0697048	0.152081	0.402437
Ate1	chr7:130391493-130520369	-	128877	39	147	220	111	81	339	429	204	0.493012	220.721	227.717	-16.5166	-14.8728	-1.64388	0.0697979	0.15222	-0.0520687
Oxnad1	chr14:32085374-32103202	+	17829	6	39	69	34	18	77	168	59	0.456703	106.603	121.278	-13.8162	-12.1725	-1.64368	0.0698155	0.15222	-0.23349
Rps25	chr9:44407139-44410427	+	3289	9	53	110	37	18	84	186	72	0.55906	507.775	366.644	-12.3933	-10.7504	-1.64292	0.0698796	0.152309	0.468954
Miat	chr5:112213228-112229395	-	16168	44	164	208	87	88	365	408	159	0.501572	384.316	391.923	-15.7003	-14.0582	-1.64217	0.0699442	0.152357	-0.0396059
Chd4	chr6:125095981-125130591	+	34611	98	386	987	277	196	737	1992	525	0.511711	1082.51	1053.46	-17.0079	-15.3658	-1.64211	0.0699487	0.152357	0.0384741
Cstf1	chr2:172370681-172382448	+	11768	7	40	83	23	13	62	142	43	0.575753	420.869	294.287	-11.0794	-9.43786	-1.64156	0.069996	0.152358	0.515921
Galc	chr12:98202294-98259459	-	57166	13	51	84	48	18	82	148	90	0.611269	488.438	353.841	-12.4458	-10.8041	-1.64173	0.0699812	0.152358	0.464963
Shb	chr4:45423278-45532470	-	109193	9	32	123	26	12	69	271	48	0.552327	442.487	487.694	-13.1879	-11.5497	-1.63815	0.0702872	0.152933	-0.14439
Lman1	chr18:65980738-66022580	-	41843	43	140	313	100	82	287	610	212	0.499252	761.773	760.555	-14.4214	-12.7835	-1.63792	0.0703073	0.152933	0.00242266
Rassf1	chr9:107551555-107562267	+	10713	5	47	50	14	12	101	107	28	0.462326	324.461	368.684	-10.3968	-8.7601	-1.63674	0.0704078	0.153101	-0.186413
Tcaf1	chr6:42668002-42710088	-	42087	176	659	1175	410	316	1300	2311	813	0.519157	1166.09	1117.22	-18.2876	-16.6527	-1.6349	0.0705666	0.153343	0.0608822
Ppp6r3	chr19:3454928-3575749	-	120822	13	79	179	51	36	158	351	109	0.459743	590.593	609.312	-13.8821	-12.247	-1.63512	0.070547	0.153343	-0.0441226
Ccdc93	chr1:121431049-121506460	+	75412	12	53	91	30	26	101	195	66	0.476876	438.053	475.699	-11.9267	-10.295	-1.63174	0.0708388	0.153883	-0.119053
Traf2	chr2:25517982-25546940	-	28959	6	32	66	15	11	46	116	27	0.591407	356.681	242.985	-10.9716	-9.34077	-1.63079	0.0709207	0.154009	0.554968
Lmbrd1	chr1:24678630-24766301	+	87672	21	98	205	69	37	161	370	127	0.568406	697.116	535.626	-13.2186	-11.5898	-1.62874	0.0710984	0.154344	0.379981
Zc3h7b	chr15:81745057-81796260	+	51204	9	33	78	27	17	63	171	60	0.48984	378.678	422.249	-11.379	-9.75128	-1.62776	0.0711831	0.154476	-0.15788
Dnajc7	chr11:100582818-100620188	-	37371	34	195	380	130	70	390	742	267	0.496184	824.407	815.225	-14.3785	-12.7523	-1.62621	0.0713184	0.154718	0.0176779
Pbx2	chr17:34591266-34597400	+	6135	6	32	69	10	14	55	154	32	0.442735	89.7466	106.464	-13.1286	-11.5076	-1.62102	0.0717711	0.155648	-0.23816
Ranbp10	chr8:105768308-105827350	-	59043	3	36	46	6	11	57	63	10	0.558616	36.573	23.5306	-12.7938	-11.1738	-1.61996	0.0718643	0.155798	0.863938
Ccng2	chr5:93267257-93276231	+	8975	17	64	95	26	29	118	155	46	0.576675	497.427	359.615	-11.7986	-10.1789	-1.61965	0.0718911	0.155804	0.468387
Noc4l	chr5:110648418-110653417	-	5000	4	24	95	33	11	63	191	62	0.443557	393.699	432.012	-12.4919	-10.8735	-1.61833	0.0720074	0.156004	-0.13245
Zfp830	chr11:82764345-82765935	+	1591	21	78	188	70	43	160	397	128	0.499075	617.085	640.988	-13.5323	-11.921	-1.61132	0.0726266	0.157293	-0.0554951
C2cd3	chr7:100372233-100470152	+	97920	12	36	119	40	23	88	234	83	0.480326	468.013	499.756	-12.6655	-11.0546	-1.61088	0.0726654	0.157325	-0.0944156
Amfr	chr8:93971588-94012842	-	41255	11	44	91	36	21	84	149	58	0.569762	468.099	334.403	-11.9777	-10.3674	-1.61029	0.0727181	0.157334	0.485427
Zdhhc1	chr8:105472423-105496902	-	24480	8	11	27	15	12	27	68	30	0.492783	206.188	257.572	-10.9919	-9.38162	-1.6103	0.0727168	0.157334	-0.31719
Rtcb	chr10:85938637-85957823	-	19187	5	13	74	33	11	30	158	67	0.462193	341.087	384.784	-10.3844	-8.77478	-1.60964	0.0727756	0.157406	-0.173767
Ankrd46	chr15:36477668-36496820	-	19153	8	23	40	19	12	45	93	46	0.505232	271.272	320.25	-11.5249	-9.91558	-1.60934	0.0728026	0.157412	-0.236067
Abracl	chr10:18011260-18023288	-	12029	8	20	140	34	17	57	264	78	0.446916	88.535	103.557	-13.8978	-12.2895	-1.60824	0.0729006	0.157571	-0.0832555
Lin37	chr7:30555441-30559838	-	4398	13	59	147	33	22	122	290	83	0.494751	522.747	550.214	-13.5957	-11.9902	-1.6055	0.0731448	0.158046	-0.0725686
Fbrsl1	chr5:110361754-110448602	-	86849	10	54	107	30	21	105	234	59	0.489054	458.492	497.297	-11.8471	-10.2445	-1.60254	0.0734101	0.158567	-0.117133
Mboat7	chr7:3677789-3693523	-	15735	18	50	102	36	32	114	206	75	0.494061	466.02	500.426	-12.4802	-10.8788	-1.60141	0.0735112	0.158732	-0.101402
Rtf1	chr2:119675068-119735407	+	60340	119	541	1086	395	238	1090	2140	728	0.511597	1138.09	1094.33	-18.0927	-16.4919	-1.60075	0.0735704	0.158755	0.0591464
Map3k5	chr10:19934472-20142753	+	208282	4	21	28	16	13	39	59	41	0.427744	225.913	271.803	-11.0347	-9.43376	-1.60096	0.0735518	0.158755	-0.266515
Mfsd13a	chr19:46341121-46375252	+	34132	7	15	53	14	13	38	118	25	0.485588	269.453	317.974	-10.7254	-9.1253	-1.60009	0.07363	0.15883	-0.238512
Ppp2r2c	chr5:36868513-36955078	+	86566	7	14	23	25	11	26	35	40	0.614242	249.594	155.591	-9.44303	-7.84689	-1.59614	0.073987	0.159548	0.68226
Ccdc59	chr10:105841067-105847833	+	6767	61	297	531	214	109	538	951	398	0.551931	1005.45	814.366	-15.0571	-13.4627	-1.59434	0.0741496	0.159845	0.304701
Actn4	chr7:28893248-28962340	-	69093	10	67	188	41	23	135	367	97	0.466505	576.858	596.094	-13.2375	-11.6457	-1.59175	0.0743855	0.1603	-0.0463929
Kctd6	chr14:8214140-8223563	+	9424	12	50	87	35	24	98	180	81	0.481409	435.645	471.193	-11.9009	-10.3104	-1.59056	0.0744934	0.16048	-0.113063
H2ac8	chr13:23570517-23571220	-	704	67	145	425	231	130	428	904	406	0.473317	41.0227	46.0558	-21.9537	-20.3653	-1.58837	0.074694	0.160859	-0.204233
Ngrn	chr7:80261215-80265374	+	4160	20	113	276	79	38	241	528	171	0.494978	669.115	672.873	-14.3488	-12.7609	-1.58793	0.0747343	0.160892	-0.0059006
Jmjd1c	chr10:67096125-67256326	+	160202	17	93	119	34	34	175	248	82	0.481475	534.592	561.108	-13.4517	-11.8645	-1.58727	0.0747945	0.160968	-0.0696055
Vps4b	chr1:106764071-106796728	-	32658	8	17	72	22	22	61	142	38	0.432079	25.9194	33.5287	-14.7846	-13.2005	-1.58407	0.0750881	0.161546	-0.275107
Plat	chr8:22757727-22782844	+	25118	6	32	76	21	16	60	157	52	0.449064	359.365	399.269	-11.7875	-10.2048	-1.58271	0.0752134	0.161762	-0.152003
Rcbtb2	chr14:73123037-73207843	+	84807	11	46	121	40	17	73	204	83	0.588065	501.665	365.967	-13.0791	-11.4971	-1.58202	0.075277	0.161845	0.455301
Trim2	chr3:84160439-84306877	-	146439	132	594	1775	644	228	1063	3249	1237	0.55117	1276.47	1071.27	-18.889	-17.3077	-1.58137	0.0753366	0.161867	0.256901
Gm42583	chr6:21258921-21265620	+	6700	12	17	24	13	18	32	37	20	0.624141	242.478	150.644	-9.64664	-8.06525	-1.58139	0.075335	0.161867	0.686842
Oat	chr7:132557478-132576398	-	18921	8	28	57	19	13	54	126	47	0.497635	316.392	361.688	-11.4763	-9.89925	-1.57704	0.0757372	0.162673	-0.192645
Tnks1bp1	chr2:85048022-85073048	+	25027	4	25	45	28	13	54	118	46	0.440177	51.4864	62.2203	-13.4582	-11.8815	-1.57676	0.0757638	0.162677	-0.338802
Fntb	chr12:76765589-76921412	+	155824	4	44	96	32	19	86	195	66	0.424828	424.096	458.885	-14.0437	-12.4685	-1.5752	0.0759083	0.162933	-0.110424
Tollip	chr7:141874813-141918507	-	43695	11	42	128	36	23	101	242	81	0.466868	206.594	225.611	-13.3233	-11.7514	-1.57194	0.0762125	0.163532	-0.0839388
Lrrc8c	chr5:105519388-105613018	+	93631	9	26	31	25	13	48	80	60	0.509535	118.564	139.296	-12.9353	-11.3638	-1.57146	0.0762569	0.163573	-0.273565
Specc1	chr11:61956763-62223013	+	266251	16	64	102	33	26	113	173	60	0.580338	515.624	375.842	-11.4778	-9.90688	-1.57088	0.0763116	0.163637	0.453572
Trabd	chr15:89075124-89087077	+	11954	22	71	138	39	31	164	317	77	0.521107	91.0191	97.4262	-16.6099	-15.0393	-1.57052	0.0763449	0.163654	-0.240597
Csnk1e	chr15:79417856-79455566	-	37711	71	564	1362	445	142	1104	2625	886	0.507996	1172.95	1111.73	-16.8485	-15.2784	-1.57007	0.0763871	0.16369	0.077051
Hdgfl3	chr7:81881251-81934473	-	53223	47	248	563	274	104	503	1108	516	0.496024	956.914	929.374	-16.2501	-14.6814	-1.56862	0.0765234	0.163883	0.0426826
Smarcc2	chr10:128459248-128490482	+	31235	34	145	363	126	57	266	660	217	0.568062	850.517	675.895	-14.0328	-12.4642	-1.56857	0.0765277	0.163883	0.328422
Samd1	chr8:83997501-84000409	+	2909	24	111	213	56	40	267	430	104	0.512385	154.678	161.572	-16.2197	-14.6516	-1.56815	0.0765676	0.163915	-0.113278
Usp47	chr7:112023504-112111661	+	88158	37	134	292	118	64	239	523	213	0.562776	810.319	639.008	-13.4497	-11.8827	-1.567	0.0766755	0.164038	0.343191
Brd7	chr8:88331039-88362194	-	31156	23	83	196	53	39	143	348	96	0.571366	667.251	509.143	-12.3377	-10.7707	-1.56704	0.076672	0.164038	0.389526
Arfgap1	chr2:180967225-180982526	+	15302	18	71	135	52	31	121	241	90	0.576341	591.678	443.811	-11.8736	-10.308	-1.56562	0.0768055	0.164208	0.415037
Lysmd2	chr9:75625741-75637771	+	12031	17	72	201	103	43	135	315	156	0.556758	57.1652	42.2698	-17.5945	-16.0286	-1.56587	0.076782	0.164208	0.618386
Fcho1	chr8:71708387-71725716	-	17330	7	25	60	11	12	54	126	29	0.475449	299.13	342.367	-10.7292	-9.16614	-1.56304	0.0770484	0.164657	-0.196143
Appbp2	chr11:85187262-85235130	-	47869	40	158	415	165	71	290	762	280	0.560528	894.787	718.604	-14.6658	-13.1029	-1.56285	0.0770664	0.164657	0.315914
Trmu	chr15:85879312-85897394	+	18083	14	65	109	43	28	120	185	68	0.565802	536.661	394.88	-12.4527	-10.8905	-1.56218	0.07713	0.164739	0.442358
Fbh1	chr2:11742573-11777582	-	35010	6	23	59	21	14	41	94	33	0.563393	337.074	225.466	-10.9064	-9.34753	-1.55887	0.0774445	0.165283	0.57836
Btbd8	chr5:107437997-107511207	+	73211	18	52	173	35	34	108	351	76	0.491074	549.696	575.347	-12.1414	-10.5827	-1.55869	0.0774613	0.165283	-0.0659343
Sox11	chr12:27334264-27342574	-	8311	333	2245	6385	2556	610	4145	11855	4717	0.541995	1202.55	1024.39	-20.9364	-19.3774	-1.55891	0.0774405	0.165283	0.231985
Zkscan6	chr11:65807175-65829239	+	22065	4	26	46	11	15	54	95	24	0.422673	266.135	308.918	-11.043	-9.48473	-1.55828	0.0775004	0.165312	-0.215268
Fig4	chr10:41188172-41303260	-	115089	8	38	108	37	13	69	194	54	0.601999	480.558	349.708	-12.102	-10.5454	-1.55667	0.0776532	0.165529	0.458488
Mrpl16	chr19:11770391-11774960	+	4570	14	72	201	74	27	130	351	128	0.555785	672.67	512.234	-12.3409	-10.7842	-1.5567	0.0776503	0.165529	0.392567
Snca	chr6:60731575-60829855	-	98281	106	531	1042	530	201	1015	2504	994	0.499962	119.401	121.085	-22.9532	-21.3971	-1.55604	0.0777133	0.165603	-0.181417
Unc79	chr12:102948859-103184065	+	235207	12	45	62	29	25	89	133	64	0.476227	380.921	420.006	-11.257	-9.70196	-1.55506	0.0778074	0.165724	-0.139275
Golga7b	chr19:42247574-42270348	+	22775	4	35	150	36	11	79	285	86	0.437899	197.211	216.837	-13.0718	-11.5169	-1.55492	0.077821	0.165724	-0.0688619
Rplp0	chr5:115559467-115563727	+	4261	652	2858	10679	4651	1256	5627	20543	8918	0.517096	1032.92	959.984	-23.1934	-21.6394	-1.55403	0.0779053	0.165849	0.106114
Gpcpd1	chr2:132529082-132587729	-	58648	8	51	66	30	19	101	143	62	0.467853	392.244	430.416	-11.2937	-9.74126	-1.55247	0.0780553	0.166059	-0.133267
Zfp664	chr5:124862691-124902693	+	40003	38	165	349	96	69	283	642	170	0.560521	840.735	669.205	-14.0262	-12.4736	-1.5526	0.0780425	0.166059	0.328623
1110038B12Rik	chr17:34950238-34952471	-	2234	189	776	1364	536	339	1483	2755	1056	0.520865	936.598	895.199	-19.5796	-18.0279	-1.55166	0.0781324	0.166169	0.0496912
Fat4	chr3:38886940-39011985	+	125046	47	219	233	125	90	424	455	275	0.501341	775.67	770.413	-15.2895	-13.739	-1.55048	0.0782463	0.166357	0.00927781
Cwc25	chr11:97745481-97766556	-	21076	11	25	80	26	23	50	166	60	0.47338	370.936	410.805	-11.0358	-9.48715	-1.54863	0.0784243	0.166681	-0.144874
Dhx8	chr11:101732919-101767358	+	34440	9	66	95	34	18	103	177	55	0.57392	338.75	245.705	-12.5997	-11.0528	-1.5469	0.0785914	0.166981	0.453257
U2surp	chr9:95456898-95511996	-	55099	61	325	510	223	111	592	930	397	0.552159	1008.82	821.075	-14.9474	-13.4017	-1.54574	0.078703	0.167163	0.296687
Slk	chr19:47579678-47645246	+	65569	23	87	132	49	37	156	227	90	0.576314	607.861	457.627	-12.3189	-10.7759	-1.54293	0.078975	0.167686	0.410088
Rprm	chr2:54084093-54085552	-	1460	172	700	408	183	347	1271	684	330	0.549365	351.549	284.393	-19.1815	-17.6391	-1.54236	0.079031	0.167697	0.323655
Ufsp1	chr5:137294629-137295665	+	1037	7	18	30	12	12	40	67	29	0.473722	221.214	267.549	-9.95295	-8.4106	-1.54235	0.0790318	0.167697	-0.273761
Xpnpep3	chr15:81400138-81457482	+	57345	5	11	49	20	11	21	80	28	0.576285	285.622	185.003	-10.5453	-9.00447	-1.54084	0.0791782	0.167953	0.628031
Ints8	chr4:11199158-11254258	-	55101	10	35	74	21	18	51	129	40	0.585118	396.209	278.075	-11.595	-10.0566	-1.53846	0.079411	0.168337	0.514573
Rab6a	chr7:100607410-100641268	+	33859	19	76	105	71	49	152	231	126	0.476448	268.997	284.267	-14.9364	-13.3979	-1.53855	0.0794022	0.168337	-0.0827579
Cdkn1b	chr6:134920401-134925513	+	5113	15	116	278	91	32	210	436	176	0.543948	138.901	106.941	-16.3536	-14.8157	-1.5379	0.0794659	0.168398	0.498179
Nop58	chr1:59684971-59719044	+	34074	68	175	393	140	101	327	726	249	0.578002	892.367	721.024	-17.2156	-15.6782	-1.53742	0.0795127	0.168442	0.307591
Gm49066	chr15:73423311-73424109	+	799	11	37	54	33	22	70	115	78	0.480303	360.427	398.207	-11.6264	-10.0921	-1.53429	0.0798193	0.169037	-0.152003
Rnft2	chr5:118190736-118245116	-	54381	13	22	65	14	20	41	103	27	0.584043	346.952	234.305	-10.7976	-9.26382	-1.53375	0.079872	0.169093	0.566103
Rpl13	chr8:123102350-123105244	+	2895	1534	5897	19329	11230	2713	11181	36112	20602	0.543296	710.56	602.617	-27.6444	-26.1115	-1.53287	0.0799585	0.169221	0.219951
Pdrg1	chr2:153008890-153015427	-	6538	72	302	573	216	130	538	1041	401	0.551068	1021.37	831.621	-15.1413	-13.6099	-1.5314	0.0801031	0.16946	0.296415
Serinc5	chr13:92611091-92711947	+	100857	3	25	39	16	11	56	82	31	0.427724	257.449	300.888	-10.6806	-9.14939	-1.5312	0.0801237	0.16946	-0.224873
Polr2c	chr8:94857450-94873535	+	16086	61	281	680	203	106	592	1331	388	0.521056	980.312	953.624	-17.1264	-15.596	-1.53038	0.0802045	0.169576	0.0393975
Prr14	chr7:127459611-127476759	+	17149	5	26	99	27	10	51	160	46	0.553878	427.779	299.86	-11.1637	-9.64161	-1.52204	0.0810317	0.171269	0.513261
Psip1	chr4:83455680-83486459	-	30780	118	482	992	513	220	943	1991	977	0.517704	1133.15	1092.2	-17.403	-15.8837	-1.51925	0.0813111	0.171804	0.0551861
Mtf2	chr5:108065674-108109004	+	43331	22	89	138	47	29	165	247	80	0.611055	612.053	465.126	-14.228	-12.7117	-1.51624	0.0816127	0.17235	0.395672
Stk38	chr17:28970880-29007995	-	37116	36	96	248	64	65	205	498	127	0.506017	679.705	690.392	-13.6949	-12.1788	-1.51614	0.0816229	0.17235	-0.0225678
Pigc	chr1:161969186-161973435	+	4250	10	28	71	29	14	47	126	48	0.619422	392.18	276.385	-10.7012	-9.1868	-1.51436	0.081803	0.172675	0.508612
Shmt2	chr10:127517123-127522444	-	5322	6	36	98	23	16	68	200	56	0.451282	405.214	440.039	-11.9327	-10.4226	-1.5101	0.082233	0.173526	-0.118877
Tdrd7	chr4:45965334-46034761	+	69428	7	20	6	12	13	33	10	15	0.636131	190.962	110.288	-9.12091	-7.61257	-1.50834	0.0824125	0.173848	0.791413
Rars2	chr4:34614957-34660167	+	45211	16	35	103	38	25	55	191	62	0.607133	481.926	352.867	-11.993	-10.486	-1.50706	0.0825425	0.174066	0.445411
Casd1	chr6:4600839-4643355	+	42517	8	28	54	29	14	46	96	45	0.596767	356.323	245.371	-10.3615	-8.85486	-1.50659	0.0825898	0.174109	0.537266
Wdr47	chr3:108591279-108645719	+	54441	27	159	506	186	67	292	853	328	0.526945	279.849	223.93	-18.3953	-16.8901	-1.50518	0.0827336	0.174356	0.40739
Gm42441	chr5:131905695-131906442	-	748	5	35	44	15	11	70	109	25	0.489554	216.051	250.784	-11.5897	-10.0852	-1.50445	0.0828082	0.174456	-0.228624
Actr1a	chr19:46376811-46395748	-	18938	37	233	518	150	80	459	998	312	0.492483	900.076	874.172	-15.2853	-13.782	-1.50325	0.0829312	0.174659	0.0421369
Fto	chr8:91313525-91668439	+	354915	28	94	243	113	47	179	429	196	0.565962	754.417	588.679	-13.4748	-11.9718	-1.50295	0.0829623	0.174667	0.357835
Crmp1	chr5:37241940-37292133	+	50194	57	179	661	291	107	348	1329	566	0.514645	969.359	947.886	-15.2999	-13.7996	-1.50036	0.0832276	0.175169	0.0319248
Thg1l	chr11:45946843-45955494	-	8652	6	17	66	20	11	46	140	36	0.485501	311.03	353.706	-11.44	-9.94118	-1.49879	0.0833889	0.175452	-0.186012
Zfp68	chr5:138603652-138619761	-	16110	35	163	228	53	65	321	441	146	0.481568	94.4198	101.675	-17.6034	-16.1055	-1.49794	0.0834771	0.17558	-0.0444854
Rplp2	chr7:141447370-141451585	+	4216	531	1188	7383	2708	962	2273	14838	5361	0.519334	633.384	598.401	-24.1774	-22.6823	-1.49505	0.0837746	0.176149	0.0229024
Sfmbt2	chr2:10370510-10595253	+	224744	5	4	18	12	10	11	23	13	0.64233	9.93117	5.2055	-11.4499	-9.95569	-1.49425	0.0838579	0.176237	1.11548
Keap1	chr9:21229730-21239361	-	9632	17	98	207	89	29	166	390	147	0.578195	546.969	423.523	-13.7062	-12.2121	-1.49412	0.0838708	0.176237	0.356565
Bcl10	chr3:145922804-145934356	+	11553	25	90	232	72	49	200	442	151	0.490478	503.364	511.687	-14.2473	-12.7552	-1.49211	0.0840802	0.17662	-0.0137074
Sbds	chr5:130245731-130255530	-	9800	32	172	382	137	73	330	767	268	0.492202	818.432	808.993	-14.758	-13.2689	-1.48914	0.0843894	0.177212	0.0160524
Evi5	chr5:107744795-107875107	-	130313	7	28	67	29	11	52	111	48	0.595649	379.443	264.008	-10.3363	-8.84791	-1.48841	0.0844649	0.177314	0.525628
Slc25a36	chr9:97074961-97111157	-	36197	9	44	78	31	26	90	154	67	0.451056	404.083	436.705	-12.203	-10.7152	-1.48778	0.0845311	0.177338	-0.111361
Dym	chr18:75018781-75286964	+	268184	6	33	82	25	20	74	160	51	0.437161	378.211	413.191	-12.4093	-10.9213	-1.488	0.0845078	0.177338	-0.123058
Armc8	chr9:99478372-99568899	-	90528	18	80	124	58	34	131	222	104	0.564087	595.724	448.856	-12.3867	-10.9037	-1.483	0.0850318	0.178331	0.408184
Fam98b	chr2:117249739-117271540	+	21802	15	52	62	24	32	100	134	54	0.47397	389.639	425.335	-11.5408	-10.061	-1.47977	0.0853719	0.178986	-0.126316
Nabp2	chr10:128401395-128411492	-	10098	33	176	349	101	63	313	613	191	0.546059	847.264	670.043	-14.0523	-12.5729	-1.47942	0.0854087	0.179005	0.338995
Cox4i1	chr8:120668222-120674207	+	5986	261	1307	2457	855	474	2637	4706	1672	0.519934	959.108	906.135	-20.7753	-19.3003	-1.47501	0.0858767	0.17987	0.0824274
Fos	chr12:85473890-85477273	+	3384	206	1048	2019	155	341	1902	3850	275	0.560789	522.063	425.764	-20.206	-18.731	-1.47503	0.0858748	0.17987	0.221551
Usp8	chr2:126707328-126759297	+	51970	21	42	101	29	38	110	205	53	0.493576	145.65	159.057	-14.1011	-12.6284	-1.47269	0.0861233	0.180295	-0.142253
Gpr89	chr3:96868281-96905346	-	37066	37	124	183	80	63	259	368	165	0.512049	667.29	678.324	-14.188	-12.7154	-1.47258	0.0861349	0.180295	-0.0236236
Zbtb49	chr5:38189735-38220457	-	30723	11	31	63	16	21	66	130	39	0.472095	334.557	373.35	-10.8615	-9.39098	-1.47056	0.0863504	0.180687	-0.157952
Adam15	chr3:89338542-89349996	-	11455	4	53	95	28	11	84	156	58	0.52158	464.54	333.227	-13.159	-11.6891	-1.46995	0.0864162	0.180767	0.480626
Syt5	chr7:4539765-4547541	-	7777	8	33	173	22	20	57	290	41	0.528021	544.285	396.733	-12.2972	-10.8275	-1.46967	0.0864462	0.180771	0.456378
Rnaseh2b	chr14:62292589-62372992	+	80404	12	49	122	47	18	82	218	83	0.597531	534.332	397.209	-11.5397	-10.0706	-1.46913	0.0865039	0.180834	0.427638
Ttpal	chr2:163602314-163619013	+	16700	6	43	68	29	13	75	115	46	0.564153	407.623	287.387	-10.839	-9.37121	-1.46777	0.0866493	0.181079	0.503324
Zfp507	chr7:35772343-35803003	-	30661	12	40	89	25	20	78	182	66	0.495155	409.802	444.308	-12.9203	-11.454	-1.46634	0.0868035	0.181343	-0.116814
Bckdha	chr7:25629946-25658981	-	29036	9	54	181	44	25	92	320	68	0.53991	604.137	455.939	-14.3828	-12.9172	-1.46559	0.0868836	0.181452	0.408374
Rps27l	chr9:66946086-66949516	+	3431	216	827	2657	1112	422	1643	5128	2125	0.514156	1237.79	1159.17	-18.8883	-17.4246	-1.46366	0.0870915	0.181828	0.0947893
Slc39a3	chr10:81028538-81037426	-	8889	13	46	111	27	28	94	218	66	0.467978	455.272	483.046	-12.2362	-10.7763	-1.45982	0.0875076	0.182638	-0.0853073
Ppp1r9b	chr11:94991035-95006899	+	15865	11	67	205	77	25	107	381	125	0.555056	375.125	284.726	-14.421	-12.9637	-1.45728	0.0877833	0.183154	0.372912
Lgi1	chr19:38264536-38312214	+	47679	4	17	33	18	11	30	54	23	0.581006	255.931	163.56	-11.6645	-10.2099	-1.45463	0.0880718	0.183697	0.646363
Zfp704	chr3:9427020-9610085	-	183066	77	459	1114	415	161	944	2112	802	0.502352	786.524	752.361	-17.9804	-16.5279	-1.45255	0.0883003	0.184115	0.0797113
Golga1	chr2:39016155-39065541	-	49387	13	49	74	27	34	95	152	58	0.462625	405.683	438.084	-11.9967	-10.5457	-1.45103	0.0884668	0.184238	-0.110703
Papss1	chr3:131564768-131643671	+	78904	46	302	610	206	101	533	1118	361	0.534576	1021.46	832.373	-16.9462	-15.4947	-1.45154	0.0884109	0.184238	0.294611
Ddx47	chr6:135011612-135023776	+	12165	15	83	284	63	32	182	523	150	0.471954	139.1	149.668	-15.6507	-14.1997	-1.451	0.0884692	0.184238	0.00975897
Gm45716	chr11:90187683-90251255	+	63573	17	83	289	105	37	174	536	240	0.478288	196.701	205.88	-15.5528	-14.1018	-1.45097	0.0884726	0.184238	0.0029234
Wipi2	chr5:142627698-142670588	+	42891	11	35	118	25	22	86	227	55	0.470336	307.476	331.103	-12.5426	-11.0934	-1.44911	0.0886779	0.184606	-0.0888093
Lrrc20	chr10:61475801-61582791	+	106991	3	55	142	51	17	132	285	90	0.414512	52.1435	61.4836	-16.695	-15.2469	-1.44806	0.0887928	0.184786	-0.121214
Cbl	chr9:44142976-44234049	-	91074	53	212	414	126	93	433	801	267	0.512066	851.694	835.163	-15.7537	-14.3086	-1.44515	0.0891138	0.18528	0.0289635
Nup155	chr15:8109273-8161247	+	51975	7	23	41	17	14	47	92	37	0.473618	268.456	310.737	-9.98563	-8.5401	-1.44553	0.0890724	0.18528	-0.212994
Gramd4	chr15:86057695-86137634	+	79940	8	21	50	15	16	53	105	28	0.477033	280.909	322.807	-10.6739	-9.2288	-1.44514	0.0891157	0.18528	-0.200299
Zfp280d	chr9:72274860-72363777	+	88918	34	123	205	79	60	225	355	144	0.559852	730.142	568.581	-13.0545	-11.6099	-1.44454	0.0891813	0.185357	0.36257
Apeh	chr9:108085413-108094606	-	9194	6	14	43	15	13	28	103	27	0.483642	245.832	293.391	-10.3019	-8.85922	-1.4427	0.0893856	0.185722	-0.253757
Serpine2	chr1:79794197-79861180	-	66984	7	13	39	25	13	23	50	49	0.598471	36.1972	22.9776	-12.3733	-10.9309	-1.4424	0.0894192	0.185732	0.719892
Mettl3	chr14:52294841-52305128	-	10288	15	40	76	14	25	86	164	30	0.498799	376.233	415.17	-11.4238	-9.98205	-1.44172	0.089495	0.18583	-0.142019
Mrpl37	chr4:107055874-107066868	-	10995	9	40	99	34	15	82	213	69	0.511337	432.792	468.482	-11.4326	-9.99184	-1.44072	0.0896061	0.186001	-0.114257
Trerf1	chr17:47140875-47361958	+	221084	5	27	46	21	11	57	101	43	0.468012	291.294	332.462	-10.0068	-8.56688	-1.43989	0.0896984	0.186133	-0.190822
Gm43481	chr5:134267065-134270736	-	3672	5	26	42	10	12	59	78	30	0.432285	152.054	178.57	-11.4805	-10.0409	-1.43961	0.08973	0.18614	-0.209923
Macf1	chr4:123349633-123684360	-	334728	35	153	221	100	80	301	450	188	0.492208	718.935	720.086	-14.3942	-12.9566	-1.43756	0.089958	0.186512	-0.00283159
Tmx3	chr18:90510154-90543267	+	33114	11	31	111	48	15	68	185	76	0.605199	150.757	107.92	-13.7745	-12.337	-1.43748	0.0899667	0.186512	0.49118
Nudt4	chr10:95547007-95564146	-	17140	6	26	64	36	12	59	136	71	0.479577	354.562	392.199	-10.6835	-9.25089	-1.43265	0.0905092	0.187576	-0.14543
Agl	chr3:116739999-116808166	-	68168	28	93	189	77	42	181	339	126	0.587278	690.33	536.923	-14.5486	-13.12	-1.42854	0.0909722	0.188418	0.36257
Eif4a2	chr16:23107444-23114136	+	6693	6	13	12	11	10	26	35	25	0.470714	160.159	205.919	-9.90475	-8.47622	-1.42853	0.0909735	0.188418	-0.36257
Ric8a	chr7:140856957-140864372	+	7416	26	132	271	76	41	217	512	136	0.58264	391.733	303.322	-14.704	-13.2784	-1.42561	0.0913041	0.189043	0.332681
Septin8	chr11:53519257-53549565	+	30309	10	18	47	19	16	34	79	28	0.60698	304.211	204.588	-10.0928	-8.66867	-1.42416	0.09147	0.189326	0.577309
Sf3b1	chr1:54985169-55027481	-	42313	81	405	490	219	172	763	971	440	0.501023	976.32	939.912	-16.3134	-14.8914	-1.42208	0.091706	0.189693	0.0541228
Rbck1	chr2:152316334-152332653	-	16320	19	131	243	73	38	239	501	159	0.498067	693.636	700.887	-14.41	-12.9877	-1.42226	0.0916857	0.189693	-0.0153971
Itm2b	chr14:73362226-73385289	-	23064	165	1119	2598	803	326	2126	4576	1461	0.537461	638.942	534.721	-21.0434	-19.6217	-1.42177	0.0917416	0.189706	0.300532
Sdhaf2	chr19:10500534-10526142	-	25609	19	81	203	71	39	143	451	144	0.499195	215.929	223.308	-14.8345	-13.4134	-1.42118	0.0918098	0.189787	-0.107742
Zfp61	chr7:24291039-24301232	-	10194	6	34	26	20	11	58	46	28	0.602791	287.335	190.125	-10.1348	-8.71404	-1.42077	0.0918559	0.189822	0.593375
A430033K04Rik	chr5:138622859-138652414	+	29556	15	60	97	43	36	101	162	74	0.547643	515.098	377.775	-13.2457	-11.8273	-1.41836	0.0921318	0.190332	0.444412
Wsb2	chr5:117357304-117378601	+	21298	46	190	446	176	80	359	804	308	0.557601	924.376	746.586	-14.633	-13.2164	-1.41663	0.0923309	0.190525	0.308122
Serpinb1b	chr13:33078575-33094380	+	15806	6	16	11	11	13	45	29	16	0.470976	57.9346	74.4268	-11.2884	-9.87186	-1.41652	0.092343	0.190525	-0.423211
Mrpl36	chr13:73328513-73332178	+	3666	12	35	103	38	18	74	215	83	0.519135	441.848	474.658	-12.2953	-10.8782	-1.41714	0.0922726	0.190525	-0.103623
Galnt16	chr12:80518277-80630972	+	112696	18	40	53	16	27	74	89	26	0.604524	371.362	260.313	-10.7668	-9.34995	-1.4168	0.0923107	0.190525	0.512951
Ap4m1	chr5:138172002-138180429	+	8428	6	25	37	7	12	55	78	18	0.454448	240.147	281.798	-9.59695	-8.18159	-1.41536	0.0924774	0.190742	-0.230613
6530402F18Rik	chr2:29245107-29253006	-	7900	25	112	64	25	68	233	113	54	0.469417	136.243	148.248	-14.7844	-13.3696	-1.41479	0.0925428	0.190816	-0.0986843
Rnf14	chr18:38284537-38317849	+	33313	26	100	227	120	47	189	484	234	0.51603	696.28	707.793	-14.2848	-12.8737	-1.4111	0.0929692	0.191635	-0.0241967
Vps36	chr8:22192809-22220843	+	28035	30	203	380	142	67	347	685	260	0.533418	886.223	709.138	-15.7786	-14.3681	-1.41048	0.0930407	0.191721	0.321928
Zc3h8	chr2:128926268-128944077	-	17810	12	44	86	32	20	76	149	55	0.584487	454.428	328.933	-10.6447	-9.23502	-1.40971	0.0931297	0.191783	0.465664
Mrps7	chr11:115603925-115608036	+	4112	35	159	435	166	64	297	788	286	0.55367	901.258	724.974	-14.2962	-12.8864	-1.40978	0.0931218	0.191783	0.312883
Gdpd5	chr7:99381414-99461877	+	80464	11	85	134	44	23	132	259	67	0.574073	113.545	81.6504	-14.6142	-13.2058	-1.40836	0.0932868	0.192045	0.404545
Slc38a1	chr15:96571418-96642913	-	71496	25	97	152	54	38	170	282	91	0.590224	641.44	494.858	-13.0591	-11.6513	-1.40781	0.0933511	0.192117	0.374558
Gm47339	chr10:110099819-110102904	+	3086	7	25	29	16	18	40	46	23	0.584994	267.161	173.481	-11.2004	-9.79371	-1.40665	0.0934859	0.192333	0.62293
Pnkd	chr1:74284930-74353694	+	68765	9	27	79	26	11	48	137	45	0.633775	397.921	282.054	-11.1528	-9.74762	-1.40516	0.09366	0.192569	0.495695
Nemf	chr12:69310522-69357165	-	46644	30	182	354	134	75	372	693	248	0.485098	810.719	796.575	-16.1193	-14.7141	-1.40517	0.0936582	0.192569	0.0249464
Yars	chr4:129189760-129219607	+	29848	39	154	323	95	75	298	646	199	0.503541	770.174	764.343	-13.9221	-12.5177	-1.40445	0.0937432	0.192618	0.00947586
Dtd2	chr12:51988312-52006501	-	18190	10	50	107	60	21	86	201	86	0.5719	111.283	79.5643	-14.2654	-12.8608	-1.40466	0.0937187	0.192618	0.442844
Zdhhc8	chr16:18220753-18235136	-	14384	12	51	114	42	23	104	239	85	0.495807	484.27	512.991	-11.484	-10.0802	-1.40379	0.0938198	0.192715	-0.0831939
Atox1	chr11:55446641-55461239	-	14599	151	679	2295	823	274	1279	4237	1486	0.544368	1297.36	1093.65	-18.0236	-16.6213	-1.40231	0.0939932	0.193008	0.246467
Nrg2	chr18:36017652-36197380	-	179729	5	16	26	14	10	27	41	21	0.598351	230.243	143.285	-8.987	-7.58494	-1.40207	0.0940218	0.193008	0.68281
Lhx2	chr2:38339281-38369733	+	30453	16	166	545	73	30	304	1102	158	0.508992	846.296	840.561	-14.8807	-13.4829	-1.39777	0.0945268	0.193983	0.010861
Zfp1	chr8:111643401-111671011	+	27611	33	140	252	78	61	269	435	133	0.556802	768.255	603.629	-14.0812	-12.6861	-1.39509	0.0948439	0.194572	0.348706
Pomt1	chr2:32236590-32255005	+	18416	7	12	28	7	10	21	46	10	0.645031	213.116	130.232	-8.41118	-7.01646	-1.39472	0.0948874	0.1946	0.710493
Spire1	chr18:67488209-67610790	-	122582	59	276	443	150	117	521	698	280	0.551102	144.067	114.025	-18.8043	-17.411	-1.39336	0.0950482	0.194868	0.431716
Rpl37	chr15:5116645-5119140	+	2496	703	2787	9025	2051	1396	5350	17412	3928	0.516246	1100.12	1021.21	-22.1741	-20.7828	-1.39126	0.0952979	0.195319	0.10751
Tnpo3	chr6:29540827-29609887	-	69061	34	243	517	193	65	420	972	338	0.551137	849.621	692.621	-15.4853	-14.0976	-1.38777	0.0957147	0.196111	0.288695
Evl	chr12:108554720-108688516	+	133797	6	23	37	13	14	51	80	26	0.460513	249.337	289.886	-9.67743	-8.2917	-1.38572	0.0959596	0.196551	-0.219781
Ptprf	chr4:118208213-118291405	-	83193	30	150	341	128	59	307	670	254	0.502492	787.943	778.233	-13.723	-12.3385	-1.38454	0.0961012	0.196779	0.0178941
Amer3	chr1:34579657-34590944	+	11288	11	28	29	20	11	38	73	33	0.685041	7.31424	3.51205	-14.7749	-13.3912	-1.38369	0.096204	0.196927	0.393342
Saysd1	chr14:20075636-20138534	-	62899	22	71	151	72	32	120	290	119	0.601225	285.423	213.83	-14.1263	-12.7435	-1.38287	0.0963025	0.197067	0.367143
Homer1	chr13:93299635-93405129	+	105495	15	75	98	27	34	143	201	63	0.470446	480.021	504.637	-12.353	-10.9719	-1.38104	0.0965221	0.197454	-0.0719861
Lamtor3	chr3:137918506-137928900	+	10395	53	207	576	206	103	409	1141	403	0.509166	931.428	906.071	-14.6284	-13.2483	-1.38009	0.0966372	0.197568	0.0392976
Hnrnph3	chr10:63014664-63024217	-	9554	25	69	120	36	51	133	249	78	0.488115	521.763	544.8	-12.2002	-10.8203	-1.37982	0.0966695	0.197568	-0.0621217
Hexdc	chr11:121204433-121222655	+	18223	10	34	60	38	14	98	158	68	0.499949	27.7845	32.3811	-15.692	-14.3119	-1.38001	0.0966466	0.197568	-0.464963
Rev1	chr1:38052786-38129801	-	77016	18	71	107	31	33	136	173	53	0.567729	410.194	304.305	-12.5276	-11.1501	-1.37756	0.0969433	0.198066	0.434231
Atg4c	chr4:99193934-99259787	+	65854	8	22	30	18	13	49	64	43	0.48793	246.977	287.953	-10.3798	-9.00359	-1.37625	0.0971029	0.198329	-0.222392
Epop	chr11:97627389-97629702	-	2314	4	23	53	7	10	40	81	13	0.541946	289.805	189.925	-10.2444	-8.8687	-1.37567	0.097173	0.198348	0.610053
Socs6	chr18:88665224-88927481	-	262258	6	44	64	30	17	87	137	60	0.45646	375.533	409.444	-11.3277	-9.95196	-1.37577	0.0971614	0.198348	-0.124696
Exosc8	chr3:54728678-54735393	-	6716	27	183	360	131	56	317	588	261	0.543398	179.903	142.215	-17.1852	-15.8106	-1.37459	0.0973049	0.198555	0.428131
Gm37628	chr1:25686062-25691501	-	5440	6	49	28	26	17	67	49	43	0.565091	43.9913	29.9064	-13.494	-12.1211	-1.3729	0.0975106	0.198912	0.702095
Tsen15	chr1:152370735-152386688	-	15954	7	18	44	25	10	27	87	35	0.646675	65.9447	41.0215	-11.5041	-10.1322	-1.37192	0.09763	0.199093	0.532221
Map2k2	chr10:81105915-81133975	+	28061	11	48	88	20	21	115	179	33	0.50972	411.466	445.576	-12.619	-11.25	-1.36893	0.0979954	0.199775	-0.116142
Rbm19	chr5:120116465-120198981	+	82517	4	27	49	9	12	53	96	29	0.415882	265.158	301.056	-11.8538	-10.4852	-1.36862	0.0980339	0.199791	-0.182478
Chmp2a	chr7:13032010-13034807	-	2798	17	41	95	28	30	66	166	51	0.577297	465.317	338.756	-11.0705	-9.70235	-1.3682	0.0980859	0.199834	0.455452
Edf1	chr2:25557847-25562082	+	4236	70	287	571	196	129	510	1043	361	0.548944	1008.91	824.803	-14.8743	-13.5083	-1.366	0.0983563	0.200322	0.290505
Gria2	chr3:80681450-80802835	-	121386	185	899	3178	987	401	1629	5450	1671	0.546751	157.318	128.092	-24.8189	-23.4539	-1.36501	0.0984781	0.200508	0.427829
Pdcd6ip	chr9:113651744-113708259	-	56516	8	38	96	26	17	78	192	61	0.470999	413.694	443.348	-11.2123	-9.84879	-1.36349	0.0986658	0.200764	-0.0995357
Slc35a4	chr18:36679215-36683861	+	4647	8	15	41	12	10	35	95	26	0.530422	241.928	286.529	-11.6637	-10.3001	-1.36361	0.0986505	0.200764	-0.243926
Acly	chr11:100476353-100528000	-	51648	9	34	56	9	13	73	114	29	0.489909	310.058	346.983	-12.6319	-11.2701	-1.36182	0.0988726	0.201058	-0.163976
Septin9	chr11:117199661-117362325	+	162665	11	38	100	39	21	85	209	74	0.494091	442.282	472.848	-11.5823	-10.2202	-1.36204	0.0988454	0.201058	-0.0964628
Tbc1d14	chr5:36490604-36593276	-	102673	15	80	236	78	30	127	432	140	0.55834	706.454	552.374	-13.6109	-12.2521	-1.35888	0.0992373	0.201737	0.354029
Alg3	chr16:20605374-20611735	-	6362	5	32	54	14	11	61	115	36	0.459397	304.114	341.289	-10.6406	-9.28222	-1.35837	0.099301	0.201803	-0.168398
Gm26543	chr10:49219422-49225653	-	6232	2	14	8	10	11	37	18	15	0.417827	33.6951	46	-11.165	-9.807	-1.35801	0.0993456	0.201831	-0.467126
Smg6	chr11:74925823-75164448	+	238626	54	276	424	151	116	536	831	301	0.498083	889.836	863.19	-14.8893	-13.532	-1.35731	0.0994321	0.201943	0.0420546
Ccdc127	chr13:74350309-74365783	+	15475	32	120	222	79	58	210	410	132	0.565775	736.29	580.159	-13.2995	-11.9429	-1.35659	0.0995229	0.202064	0.343587
Lrrc8a	chr2:30237715-30263790	+	26076	10	27	87	42	12	48	158	69	0.63879	440.733	321.253	-12.1034	-10.7473	-1.35606	0.0995882	0.202134	0.456176
Gm27032	chr2:180894105-180895220	+	1116	9	25	71	17	17	55	153	33	0.49079	335.848	375.694	-10.4046	-9.05018	-1.35444	0.0997911	0.202482	-0.156726
Dcaf8	chr1:172148084-172197005	+	48922	22	123	193	57	45	207	335	113	0.540909	697.71	538.926	-13.9809	-12.6274	-1.35348	0.0999109	0.202662	0.373043
Kctd10	chr5:114363567-114380508	-	16942	6	29	54	18	12	65	112	38	0.475495	308.168	345.007	-10.0698	-8.71832	-1.35153	0.100156	0.203096	-0.165424
Sharpin	chr15:76347040-76351111	-	4072	8	39	78	34	17	74	187	62	0.490779	153.035	167.256	-12.6412	-11.2902	-1.35092	0.100233	0.203189	-0.186963
Tmub2	chr11:102284931-102289237	+	4307	10	53	145	51	25	93	256	80	0.54345	571.259	429.72	-13.3645	-12.0165	-1.34798	0.100603	0.203875	0.409478
Nudt16l1	chr16:4938761-4941032	+	2272	8	21	65	14	12	32	108	30	0.597859	333.755	228.785	-10.6572	-9.3098	-1.34741	0.100674	0.203956	0.545434
Bmpr1a	chr14:34410734-34503341	-	92608	14	40	109	30	15	74	187	59	0.641309	482.654	355.142	-15.509	-14.1625	-1.34657	0.100782	0.204109	0.44271
Cbx1	chr11:96789127-96808640	+	19514	75	367	685	272	150	718	1400	498	0.511653	731.613	708.004	-17.1128	-15.7669	-1.34589	0.100867	0.204201	0.0333827
Cct5	chr15:31590800-31601804	-	11005	46	124	402	160	85	245	803	321	0.511591	822.593	811.157	-14.0925	-12.7468	-1.34571	0.10089	0.204201	0.0198448
B230206I08Rik	chr7:92408184-92411374	+	3191	24	60	137	45	32	108	214	98	0.601232	55.5954	38.9386	-16.0777	-14.7327	-1.34494	0.100987	0.204334	0.516124
G2e3	chr12:51348061-51376986	+	28926	16	61	126	31	29	126	262	63	0.502208	503.013	529.021	-11.683	-10.3402	-1.34276	0.101264	0.204832	-0.0721498
Sar1b	chr11:51763687-51791925	+	28239	62	238	629	257	134	457	1216	518	0.499221	974.742	936.142	-15.822	-14.4803	-1.34172	0.101396	0.205034	0.0583363
Got1	chr19:43499752-43524605	-	24854	40	193	291	108	67	331	547	195	0.566484	830.753	667.99	-14.4381	-13.0968	-1.34128	0.101452	0.205083	0.315096
Serinc2	chr4:130253495-130279205	-	25711	15	50	250	54	26	116	501	102	0.509093	629.674	641.111	-13.3728	-12.0323	-1.34047	0.101556	0.205229	-0.0271118
Med6	chr12:81573557-81595008	-	21452	17	55	160	55	27	91	287	101	0.584018	601.892	459.272	-12.0407	-10.7008	-1.33993	0.101625	0.205305	0.39012
Lsm14b	chr2:180024987-180035465	+	10479	8	66	149	32	24	137	282	74	0.443972	434.919	450.142	-13.7535	-12.4141	-1.33945	0.101686	0.205364	-0.0390696
Ehd3	chr17:73804134-73832094	+	27961	8	52	82	52	23	108	200	87	0.459252	65.6542	73.5912	-14.9922	-13.6534	-1.33884	0.101764	0.205437	-0.207442
Tm7sf2	chr19:6062821-6068373	-	5553	11	31	97	26	22	66	208	48	0.494427	408.306	442.863	-11.1265	-9.78785	-1.33867	0.101785	0.205437	-0.117494
Ikbkb	chr8:22659212-22706589	-	47378	19	68	167	54	32	129	289	93	0.569845	623.43	476.288	-12.2037	-10.866	-1.33777	0.101901	0.205607	0.39027
Cox18	chr5:90214724-90224001	-	9278	8	37	58	15	14	66	95	25	0.58564	353.143	246.523	-9.86253	-8.52607	-1.33646	0.102069	0.205881	0.525091
Pnrc1	chr4:33245423-33290163	-	44741	93	540	905	198	173	1018	1815	401	0.515103	1001.17	962.674	-16.9217	-15.5857	-1.33598	0.102131	0.205942	0.0550552
Mgst3	chr1:167371966-167393841	-	21876	61	391	811	299	118	742	1397	556	0.540551	523.75	430.084	-17.5784	-16.2464	-1.33202	0.10264	0.206904	0.320313
Gm32031	chr7:47008083-47009008	+	926	14	19	76	29	20	36	130	50	0.598098	392.026	278.448	-10.773	-9.44164	-1.3314	0.10272	0.206974	0.493815
Arf2	chr11:103966739-103985337	+	18599	18	88	188	59	34	135	342	113	0.563274	289.739	220.635	-14.3905	-13.0593	-1.33126	0.102738	0.206974	0.381375
Rnf13	chr3:57736062-57835233	+	99172	10	29	47	17	18	57	102	42	0.482468	299.853	337.725	-10.8129	-9.48202	-1.33088	0.102786	0.206996	-0.17148
Vrk3	chr7:44748413-44777515	+	29103	14	41	127	48	24	74	214	89	0.567543	532.935	398.606	-11.4713	-10.1406	-1.33068	0.102813	0.206996	0.427638
Pcm1	chr8:41239752-41332344	+	92593	25	103	185	60	52	210	369	120	0.49315	633.644	641.551	-12.5624	-11.232	-1.33039	0.10285	0.207007	-0.0192106
Exosc10	chr4:148558429-148582401	+	23973	15	100	165	76	31	176	294	130	0.549473	666.25	514.416	-12.5383	-11.2088	-1.32955	0.102959	0.207084	0.372446
Cecr2	chr6:120666369-120771190	+	104822	7	41	81	26	12	81	138	35	0.60483	181.153	127.718	-12.6882	-11.3586	-1.32957	0.102957	0.207084	0.481709
Gm49599	chr16:36875140-36880234	+	5095	8	37	66	20	15	75	140	45	0.485635	353.374	388.23	-10.5384	-9.20906	-1.32936	0.102984	0.207084	-0.136502
Fbxl17	chr17:63057452-63500017	-	442566	11	32	40	14	21	46	71	25	0.58571	310.818	211.127	-10.8119	-9.48294	-1.32895	0.103036	0.207125	0.555519
Wwp1	chr4:19608303-19708993	-	100691	13	48	78	28	19	89	126	54	0.590276	442.767	320.888	-11.8821	-10.554	-1.32816	0.103139	0.207239	0.464841
Gm49525	chr15:40907565-40908987	+	1423	5	10	8	6	10	19	23	16	0.437285	125.05	168.013	-8.72968	-7.40166	-1.32802	0.103157	0.207239	-0.427421
Ndufa3	chr7:3617373-3620327	+	2955	123	390	1507	317	226	766	2970	613	0.519481	1159.63	1109.71	-16.7253	-15.3983	-1.32701	0.103289	0.20744	0.0624477
Gm49179	chr14:118875882-118880860	+	4979	6	23	22	16	15	44	52	35	0.450737	222.274	261.983	-9.92628	-8.59972	-1.32656	0.103347	0.207493	-0.237692
Iscu	chr5:113772748-113778288	+	5541	22	65	341	131	38	148	673	255	0.509637	746.023	740.375	-14.4724	-13.1478	-1.32465	0.103596	0.207929	0.0103605
Ablim1	chr19:57032733-57314919	-	282187	12	30	166	39	26	84	297	90	0.452734	55.3201	64.4203	-15.1986	-13.8748	-1.32373	0.103715	0.208104	-0.0174171
Tbc1d9	chr8:83165352-83272934	+	107583	23	96	199	95	43	173	360	160	0.559081	709.914	554.178	-12.8261	-11.5027	-1.32335	0.103765	0.208139	0.354608
Fam184a	chr10:53633145-53751123	-	117979	3	29	35	9	16	50	76	24	0.400757	29.1922	38.2263	-13.1907	-11.8704	-1.32037	0.104156	0.208793	-0.243926
Dapk1	chr13:60601947-60763191	+	161245	37	175	569	194	78	321	1014	349	0.534137	965.365	780.322	-15.1402	-13.8198	-1.32038	0.104154	0.208793	0.309039
Kcmf1	chr6:72841114-72899979	-	58866	13	64	100	40	24	104	182	69	0.571553	516.16	385.114	-11.5891	-10.2691	-1.31996	0.104209	0.208835	0.421701
Polr2f	chr15:79141009-79151774	+	10766	154	709	2181	1026	310	1443	4100	1991	0.508845	785.542	742.155	-19.8138	-18.4962	-1.31755	0.104525	0.209405	0.108934
Fbf1	chr11:116142285-116168166	-	25882	15	58	135	51	30	115	283	101	0.496583	531.461	554.039	-11.8269	-10.5097	-1.31721	0.10457	0.20943	-0.0600073
Pnisr	chr4:21847583-21876475	+	28893	97	354	580	277	178	695	1151	546	0.516383	1002.82	967.354	-15.7653	-14.4493	-1.31606	0.104722	0.20967	0.0516506
Bivm	chr1:44118957-44144770	+	25814	6	47	77	30	18	101	147	65	0.446007	402.082	429.697	-12.0365	-10.7217	-1.31474	0.104895	0.209953	-0.0959244
Mad2l2	chr4:148130384-148145699	+	15316	57	193	457	150	109	398	892	293	0.508034	872.256	849.529	-14.6264	-13.3144	-1.31202	0.105257	0.21061	0.037519
Cwf19l1	chr19:44108637-44135876	-	27240	8	37	68	28	13	61	122	46	0.597004	398.005	283.861	-10.2772	-8.96564	-1.3116	0.105311	0.210655	0.48134
Sgsm3	chr15:80977765-81012290	+	34526	5	14	37	8	11	26	80	23	0.450833	215.17	255.455	-9.79995	-8.49084	-1.30911	0.105642	0.211252	-0.247928
Snx30	chr4:59805840-59904737	+	98898	8	30	52	25	15	50	88	42	0.57987	347.614	241.862	-9.86753	-8.5592	-1.30833	0.105747	0.211396	0.523562
Mthfd2l	chr5:90931117-91021368	+	90252	26	91	186	103	44	149	364	170	0.57963	214.478	162.13	-14.8194	-13.512	-1.30744	0.105866	0.211568	0.338906
Lca5	chr9:83390293-83441127	-	50835	9	30	38	17	14	57	61	26	0.611492	303.994	207.006	-10.1281	-8.82111	-1.30699	0.105925	0.211623	0.554589
Serpinh1	chr7:99345376-99353239	-	7864	8	21	113	14	18	34	189	26	0.549609	425.087	302.552	-10.7454	-9.43917	-1.30627	0.106022	0.211751	0.490986
Slc6a6	chr6:91684053-91759066	+	75014	40	147	346	107	65	284	593	202	0.561542	505.675	402.017	-15.3131	-14.008	-1.30507	0.106182	0.211874	0.344648
St13	chr15:81363669-81400077	-	36409	163	518	1394	406	315	1036	2714	768	0.514935	1176.03	1114.64	-17.1499	-15.8445	-1.3054	0.106139	0.211874	0.0770337
Afg3l2	chr18:67404764-67449172	-	44409	15	96	141	41	43	169	287	99	0.455579	82.6927	91.6541	-16.0313	-14.7261	-1.30513	0.106174	0.211874	-0.0579086
Cox5b	chr1:36691449-36693681	+	2233	349	1139	3839	1705	658	2109	7638	3398	0.518711	730.553	687.721	-21.994	-20.6902	-1.3038	0.106353	0.212151	0.0545662
Abhd16a	chr17:35089263-35102987	+	13725	19	74	209	48	38	173	402	93	0.490944	333.206	343.218	-13.9394	-12.6367	-1.30279	0.106488	0.212355	-0.0245223
Tsta3	chr15:75924676-75929832	-	5157	19	51	213	58	36	105	410	135	0.490658	609.284	616.392	-13.5469	-12.2451	-1.30187	0.106612	0.212536	-0.0168246
Agpat1	chr17:34604262-34613449	+	9188	13	43	131	41	20	84	231	64	0.592407	530.635	398.185	-12.2482	-10.9471	-1.30119	0.106704	0.21262	0.415037
Ndst1	chr18:60684494-60748650	-	64157	6	23	51	22	13	53	101	49	0.462358	298.277	333.398	-10.2854	-8.9843	-1.30107	0.106719	0.21262	-0.160465
Reps1	chr10:18055861-18125155	+	69295	10	78	173	60	25	138	305	99	0.534623	636.035	487.106	-13.2784	-11.9778	-1.30061	0.106782	0.21268	0.383915
Alg5	chr3:54735539-54751318	+	15780	17	55	149	66	43	144	289	116	0.465457	66.4995	73.8541	-16.1913	-14.8911	-1.30025	0.10683	0.212711	-0.0877585
Ranbp2	chr10:58446920-58494356	+	47437	15	64	109	32	26	121	226	78	0.499601	486.364	510.897	-12.968	-11.6713	-1.29672	0.107307	0.213595	-0.0703893
Npc2	chr12:84754562-84773152	-	18591	90	572	1570	500	156	1060	2883	925	0.550414	1253.3	1051.41	-16.7473	-15.4514	-1.29589	0.10742	0.213753	0.25335
Orai1	chr5:123015074-123030456	+	15383	14	74	243	80	28	132	424	146	0.545416	709.648	549.933	-12.4218	-11.1269	-1.29494	0.107549	0.213945	0.365582
Sco2	chr15:89371637-89373846	-	2210	27	98	155	62	57	167	277	105	0.552638	653.768	505.19	-13.3221	-12.0274	-1.29468	0.107584	0.213948	0.373458
Eapp	chr12:54670340-54695897	-	25558	30	140	288	92	56	235	533	165	0.557343	791.005	632.178	-13.8047	-12.5129	-1.29176	0.107981	0.214607	0.325211
Tafa5	chr15:87544299-87759364	+	215066	40	105	115	74	79	213	258	131	0.502477	306.587	314.537	-14.7069	-13.415	-1.2919	0.107962	0.214607	-0.0550876
Ctps	chr4:120539868-120570276	-	30409	20	64	209	62	28	116	383	105	0.600544	663.658	517.858	-13.3537	-12.0644	-1.28934	0.108312	0.2152	0.357933
AI504432	chr3:107039504-107054347	+	14844	17	41	76	52	24	69	143	88	0.606228	471.41	349.719	-12.1379	-10.8491	-1.2888	0.108386	0.21528	0.430634
Plcl1	chr1:55405921-55754285	+	348365	38	122	64	36	77	200	123	51	0.582429	125.089	92.1175	-15.1033	-13.815	-1.28825	0.108461	0.215363	0.444939
Gatad1	chr5:3632932-3657185	-	24254	17	45	87	25	26	91	187	57	0.513047	422.073	453.778	-12.6911	-11.4039	-1.2873	0.108592	0.215425	-0.103951
Zyx	chr6:42349630-42360213	+	10584	8	17	55	14	11	35	125	31	0.52615	281.03	322.687	-11.0727	-9.78537	-1.28735	0.108584	0.215425	-0.200299
Wbp2	chr11:116078573-116086995	-	8423	45	173	459	136	79	367	906	258	0.518691	855.142	837.539	-15.4441	-14.1567	-1.28738	0.10858	0.215425	0.0286756
Nhp2	chr11:51619735-51623714	+	3980	39	176	420	168	73	357	841	320	0.512912	850.971	834.788	-14.3892	-13.1027	-1.28654	0.108696	0.215567	0.0272044
Ogfod2	chr5:124112297-124115483	+	3187	17	43	106	35	26	102	217	69	0.517785	462.303	486.79	-13.3725	-12.0864	-1.28605	0.108763	0.215633	-0.0836579
Swt1	chr1:151367699-151428455	-	60757	12	21	99	37	20	51	194	84	0.490638	415.687	442.816	-12.215	-10.93	-1.28506	0.108899	0.215793	-0.0909737
Wdr55	chr18:36760220-36763810	+	3591	5	32	75	23	17	63	156	46	0.445706	360.811	392.762	-11.543	-10.258	-1.28498	0.10891	0.215793	-0.122857
Ube2w	chr1:16540790-16619489	-	78700	44	138	370	153	73	291	725	309	0.520614	812.611	798.753	-15.5803	-14.2965	-1.28388	0.109062	0.215975	0.0247679
Myt1l	chr12:29528384-29923213	+	394830	20	70	110	54	44	137	241	97	0.494657	525.711	549.363	-13.2429	-11.9592	-1.28362	0.109097	0.215975	-0.0611639
Ccdc177	chr12:80754043-80760687	-	6645	19	100	220	54	40	165	382	110	0.536971	695.529	538.773	-14.4532	-13.1696	-1.28359	0.109102	0.215975	0.370458
Wrnip1	chr13:32802038-32822609	+	20572	8	28	39	21	11	40	74	37	0.630467	184.59	125.021	-11.1267	-9.84422	-1.28249	0.109255	0.216211	0.540568
Metap1	chr3:138458956-138489515	-	30560	6	19	23	12	15	43	55	19	0.472905	205.411	246.837	-10.3859	-9.10386	-1.28201	0.10932	0.216276	-0.263034
Wdr6	chr9:108572311-108578739	-	6429	78	273	577	219	131	509	1016	425	0.553743	832.769	680.531	-16.6154	-15.3338	-1.2816	0.109377	0.216322	0.296371
Rab23	chr1:33719887-33742564	+	22678	15	80	111	31	28	145	243	72	0.493696	271.955	286.245	-13.4092	-12.1282	-1.28096	0.109466	0.216432	-0.0828003
Tesk1	chr4:43441939-43448064	+	6126	24	95	253	88	44	210	490	175	0.504255	692.795	691.41	-13.9268	-12.6469	-1.27994	0.109607	0.216645	0.00313971
Nckap1	chr2:80500512-80581380	-	80869	41	145	463	188	75	292	895	389	0.510963	865.645	841.741	-14.735	-13.456	-1.27895	0.109745	0.216851	0.0401988
Glrx2	chr1:143716338-143749676	+	33339	43	208	505	181	86	384	899	326	0.539654	952.379	770.448	-14.7241	-13.4455	-1.27862	0.10979	0.216875	0.305851
Surf1	chr2:26913381-26916530	-	3150	6	32	98	40	14	57	165	68	0.543037	457.216	332.586	-11.0764	-9.79836	-1.27807	0.109867	0.216961	0.459432
Zfp354a	chr11:51059257-51072799	+	13543	6	27	36	15	12	53	87	29	0.485117	260.101	300.34	-10.2715	-8.99371	-1.2778	0.109904	0.216968	-0.207595
Psma1	chr7:114264606-114276118	-	11513	81	296	909	358	151	565	1786	718	0.516971	1071.65	1027.16	-16.0021	-14.7247	-1.27737	0.109965	0.217021	0.0609428
Ankrd39	chr1:36537507-36547445	-	9939	6	17	30	7	11	23	43	18	0.592787	40.603	25.4611	-11.2221	-9.94664	-1.27544	0.110232	0.217484	0.777608
Pum1	chr4:130663321-130781564	+	118244	4	34	86	48	10	71	183	92	0.467639	419.826	448.839	-10.9679	-9.69338	-1.27448	0.110367	0.217683	-0.0972972
Nek4	chr14:30951377-30988821	+	37445	6	32	67	17	14	53	107	33	0.543416	361.701	252.08	-11.0367	-9.76495	-1.27172	0.110754	0.21838	0.521346
Slc22a23	chr13:34179158-34345182	-	166025	5	17	20	18	10	29	32	27	0.594468	227.083	143.968	-8.92496	-7.65354	-1.27142	0.110796	0.218396	0.658963
Pdzd8	chr19:59297178-59345780	-	48603	6	18	31	15	12	49	63	28	0.473781	229.198	268.518	-10.4869	-9.21693	-1.27001	0.110993	0.218719	-0.228269
Cct6a	chr5:129786998-129846371	+	59374	265	1144	2352	871	491	2172	4799	1674	0.519208	665.055	628.323	-20.857	-19.5876	-1.26934	0.111088	0.21884	0.0404284
Dvl1	chr4:155847402-155859303	+	11902	21	48	89	24	33	92	195	57	0.508891	433.787	464.695	-13.4006	-12.1326	-1.26799	0.111277	0.219146	-0.0995357
Ciao1	chr2:127240938-127247816	-	6879	20	66	158	44	33	133	268	73	0.573648	498.216	379.543	-13.1737	-11.9086	-1.26513	0.111681	0.219788	0.395138
Sin3a	chr9:57072040-57128366	+	56327	7	18	91	20	11	46	176	50	0.486178	238.734	262.071	-12.1714	-10.9064	-1.26497	0.111705	0.219788	-0.11221
Mink1	chr11:70562881-70614483	+	51603	5	19	65	26	14	38	102	38	0.544652	129.174	89.9509	-12.6204	-11.355	-1.26539	0.111646	0.219788	0.578704
Khdc4	chr3:88685803-88712924	+	27122	23	73	151	48	41	164	306	88	0.511254	568.288	584.426	-13.3827	-12.1198	-1.2629	0.111998	0.220297	-0.0433564
Smap1	chr1:23844846-23922317	-	77472	6	40	72	32	16	94	137	64	0.45652	386.207	414.72	-11.9128	-10.651	-1.26181	0.112152	0.220335	-0.102098
1190007I07Rik	chr10:82619851-82623228	-	3378	7	18	81	36	14	33	147	49	0.582792	108.418	74.7517	-12.4735	-11.2111	-1.26233	0.112079	0.220335	0.491536
Orc6	chr8:85299632-85308278	+	8647	33	142	407	155	67	284	784	320	0.499011	827.694	806.45	-14.1753	-12.9131	-1.26216	0.112103	0.220335	0.0376808
Dgke	chr11:89035179-89066850	-	31672	11	26	38	22	19	61	88	39	0.500274	287.617	326.163	-11.4409	-10.1791	-1.26181	0.112152	0.220335	-0.181447
Dyrk3	chr1:131127455-131138340	-	10886	17	77	115	47	30	146	244	102	0.50654	528.762	549.464	-12.6408	-11.3811	-1.25979	0.112441	0.220835	-0.0552824
Uba2	chr7:34140688-34169599	-	28912	10	25	34	14	20	50	76	32	0.471217	258.386	295.733	-9.9303	-8.67116	-1.25914	0.112533	0.220948	-0.194816
Ski	chr4:155154075-155222592	-	68518	8	11	34	13	12	34	73	25	0.493987	220.196	259.534	-11.3984	-10.1398	-1.25866	0.112602	0.221018	-0.241008
Macroh2a2	chr10:61738665-61784147	-	45483	88	257	425	155	173	513	837	300	0.508519	895.988	869.853	-14.6008	-13.3433	-1.25743	0.112778	0.221296	0.0427379
Dnal1	chr12:84114366-84147498	+	33133	12	54	120	67	28	100	264	126	0.488716	449.248	468.709	-13.1485	-11.8915	-1.25703	0.112835	0.221341	-0.066855
Psmd1	chr1:86064387-86139151	+	74765	33	141	288	113	65	270	585	226	0.505556	753.333	748.227	-13.5576	-12.302	-1.25564	0.113034	0.221633	0.0100712
Ap1b1	chr11:4986824-5042791	+	55968	13	57	107	28	27	99	232	67	0.484089	225.762	240.303	-13.3678	-12.1122	-1.25551	0.113053	0.221633	-0.10188
Gabrg2	chr11:41910203-42000857	-	90655	38	98	126	77	56	172	247	129	0.58884	248.558	188.352	-14.9364	-13.6838	-1.25264	0.113466	0.222377	0.355293
Btrc	chr19:45363734-45530013	+	166280	9	35	68	22	20	61	111	37	0.557744	384.369	272.672	-10.8828	-9.63386	-1.24897	0.113995	0.223346	0.496234
Pggt1b	chr18:46235351-46280993	-	45643	21	109	184	59	36	220	366	128	0.510614	634.173	640.29	-13.124	-11.8774	-1.24663	0.114334	0.223943	-0.0153889
Nova2	chr7:18925888-18965319	+	39432	18	141	195	89	49	243	333	142	0.539985	114.246	88.4977	-17.3273	-16.0812	-1.24611	0.11441	0.224024	0.451313
Jtb	chr3:90231597-90235838	+	4242	55	299	806	293	131	568	1581	561	0.494585	1037.35	991.099	-17.5367	-16.2911	-1.24568	0.114473	0.224081	0.0660271
Zswim1	chr2:164822686-164826871	+	4186	6	29	65	29	10	43	115	53	0.596701	374.955	266.542	-10.5507	-9.30585	-1.2448	0.1146	0.224212	0.487665
Slmap	chr14:26413168-26534931	-	121764	6	21	40	12	18	47	77	27	0.436017	250.026	284.904	-10.5257	-9.28095	-1.24474	0.11461	0.224212	-0.188072
Plpp1	chr13:112800792-112867894	+	67103	17	108	203	79	31	188	366	141	0.559446	704.428	552.133	-12.2468	-11.0034	-1.24341	0.114803	0.224523	0.351472
Vps37b	chr5:124004641-124032270	-	27630	46	176	386	97	78	359	787	181	0.526594	810.006	804.195	-15.3118	-14.0697	-1.24206	0.115	0.224706	0.0102683
Slc11a2	chr15:100387898-100425072	-	37175	9	29	71	26	14	48	128	42	0.60519	385.693	277.124	-10.2212	-8.97904	-1.24212	0.114991	0.224706	0.476903
Pcdhgb6	chr18:37742094-37841873	+	99780	6	31	26	8	18	56	54	25	0.422097	99.0663	117.756	-11.7156	-10.4735	-1.24212	0.114992	0.224706	-0.207805
Psmg1	chr16:95979933-95990960	-	11028	24	130	282	99	45	217	525	176	0.558014	782.449	626.607	-13.7838	-12.5432	-1.24053	0.115224	0.225075	0.321928
Ica1	chr6:8630527-8778488	-	147962	12	34	94	29	18	66	155	53	0.58386	445.844	324.446	-11.3963	-10.1571	-1.23914	0.115428	0.225406	0.458365
Timm21	chr18:84946191-84951524	-	5334	35	99	245	78	51	176	444	148	0.581901	737.917	584.515	-14.4228	-13.1843	-1.23846	0.115528	0.225533	0.336204
Mrpl54	chr10:81264713-81266934	-	2222	4	38	73	23	10	70	115	41	0.534654	392.026	278.448	-11.2438	-10.0079	-1.23591	0.115904	0.225995	0.493815
Trappc5	chr8:3676299-3681255	+	4957	25	93	264	103	40	168	473	188	0.571146	755.309	599.02	-12.8916	-11.6552	-1.23632	0.115844	0.225995	0.336878
Zfp523	chr17:28177129-28205886	+	28758	11	41	93	24	24	82	191	52	0.476696	416.031	442.473	-10.8572	-9.62131	-1.23593	0.1159	0.225995	-0.0909737
Cript	chr17:87025550-87035810	+	10261	59	324	945	377	99	554	1810	685	0.563315	495.562	403.335	-17.8795	-16.6436	-1.23593	0.1159	0.225995	0.2407
Setd1b	chr5:123142193-123168629	+	26437	19	95	257	122	37	191	529	230	0.506788	710.202	711.908	-13.2799	-12.0448	-1.23504	0.116032	0.226177	-0.0029234
Creb5	chr6:53287270-53700376	+	413107	11	83	144	48	21	185	277	96	0.498078	560.754	573.686	-12.6037	-11.3711	-1.23264	0.116387	0.2268	-0.0348855
Ift27	chr15:78159463-78174107	-	14645	32	93	349	119	49	184	595	226	0.5679	367.732	291.286	-15.6745	-14.4425	-1.23199	0.116483	0.22692	0.363265
Actb	chr5:142903115-142906754	-	3640	821	3546	8896	5581	1509	7174	20140	10268	0.505899	153.887	150.84	-30.2964	-29.0663	-1.23009	0.116765	0.227402	-0.103603
Zfp148	chr16:33380836-33504363	+	123528	35	149	294	127	67	279	602	257	0.509743	766.629	762.043	-14.1056	-12.8762	-1.22942	0.116865	0.227527	0.0119726
1600020E01Rik	chr6:86526247-86582466	+	56220	18	62	149	46	29	111	263	82	0.576691	588.524	449.254	-11.5251	-10.2968	-1.22821	0.117045	0.22781	0.389042
Garem2	chr5:30105161-30118378	+	13218	3	22	42	21	12	38	62	30	0.551592	45.7133	30.8199	-12.992	-11.7651	-1.22687	0.117245	0.228131	0.704544
Mex3a	chr3:88532395-88541396	+	9002	21	178	368	95	43	334	735	201	0.498656	794.793	781.239	-14.0762	-12.8505	-1.22563	0.11743	0.228423	0.0241737
Eif1b	chr9:120492232-120495330	+	3099	25	144	385	105	66	285	723	222	0.472382	381.7	381.548	-16.5269	-15.3028	-1.22406	0.117665	0.228811	0.0489851
Cdk12	chr11:98203059-98278504	+	75446	14	71	161	52	28	145	331	100	0.499015	570.954	586.228	-11.8967	-10.6736	-1.2231	0.117809	0.229023	-0.0382193
Stx1a	chr5:135023482-135051100	+	27619	5	59	148	59	15	116	314	107	0.466173	544.341	564.296	-12.9735	-11.7507	-1.22278	0.117858	0.229048	-0.0522773
Brd3	chr2:27445579-27507662	-	62084	33	176	495	151	73	338	967	306	0.49453	872.736	846.263	-14.553	-13.3309	-1.22215	0.117953	0.229164	0.0445523
Zfp407	chr18:84128027-84589725	-	461699	17	51	63	21	27	104	137	48	0.504342	388.207	420.558	-12.1088	-10.8869	-1.22183	0.118	0.229188	-0.109624
Ncor2	chr5:125017153-125179219	-	162067	16	57	146	49	28	114	300	103	0.508456	541.603	560.112	-11.9802	-10.759	-1.22128	0.118084	0.229214	-0.047653
Mrpl21	chr19:3282901-3292837	+	9937	39	97	281	172	54	180	530	301	0.590682	765.18	617.259	-16.7199	-15.4985	-1.22134	0.118074	0.229214	0.307306
Rbm18	chr2:36116079-36136773	-	20695	3	24	35	19	12	51	81	30	0.446505	254.046	291.586	-12.1714	-10.9528	-1.21861	0.118486	0.229857	-0.199309
Jade1	chr3:41555731-41616864	+	61134	7	33	70	33	10	57	119	60	0.604296	400.541	288.858	-10.2389	-9.02008	-1.21881	0.118456	0.229857	0.473371
Mlec	chr5:115142981-115158179	-	15199	4	30	64	23	11	63	143	38	0.473161	335.035	371.046	-11.5152	-10.2978	-1.21746	0.11866	0.230022	-0.147226
Ankrd13b	chr11:77470485-77489678	-	19194	3	15	21	11	10	32	51	18	0.447906	181.453	221.329	-9.99276	-8.77495	-1.21781	0.118608	0.230022	-0.286881
Eif1a	chr18:46597701-46616456	+	18756	40	157	429	165	84	334	820	319	0.496666	849.987	823.215	-15.1443	-13.9269	-1.21734	0.118677	0.230022	0.0463333
Mrps5	chr2:127587222-127606829	+	19608	64	196	667	180	126	386	1309	354	0.508433	951.648	919.465	-14.5201	-13.3056	-1.21457	0.119098	0.230768	0.0517436
Rdh13	chr7:4424770-4445649	-	20880	15	50	82	28	25	98	179	60	0.508743	424.253	453.028	-11.8583	-10.6444	-1.21394	0.119194	0.230886	-0.0956833
Zfp286	chr11:62752577-62789462	-	36886	9	43	100	27	17	74	183	38	0.591867	460.155	342.347	-11.9509	-10.7378	-1.21309	0.119324	0.231067	0.428533
Vmp1	chr11:86583865-86683836	-	99972	7	27	46	24	10	48	110	54	0.531282	236.501	266.157	-12.0464	-10.8338	-1.21252	0.119409	0.231165	-0.182203
Sorcs1	chr19:50143299-50678646	-	535348	10	9	11	9	17	14	14	17	0.636555	173.854	102.5	-8.67411	-7.4626	-1.2115	0.119565	0.231397	0.76184
Lysmd3	chr13:81657663-81672871	+	15209	14	39	72	36	22	86	155	71	0.515353	403.011	433.285	-12.0232	-10.8135	-1.20977	0.119831	0.231842	-0.103711
Zdbf2	chr1:63273265-63314576	+	41312	51	117	86	81	84	269	217	151	0.493706	59.4447	63.1217	-17.553	-16.3453	-1.20766	0.120154	0.232328	-0.20444
Rundc1	chr11:101425085-101435673	+	10589	8	38	60	26	18	64	100	44	0.557276	380.452	270.784	-10.7108	-9.50314	-1.20769	0.120149	0.232328	0.489805
Polg2	chr11:106768253-106779537	-	11285	4	28	45	21	11	52	102	43	0.457912	290.157	325.626	-10.4989	-9.29207	-1.20682	0.120282	0.232508	-0.16665
Tsnax	chr8:125012997-125034192	+	21196	23	139	287	73	55	287	544	149	0.480002	729.285	717.996	-14.3657	-13.1595	-1.20624	0.120371	0.23261	0.025091
Tsen34	chr7:3692863-3701024	+	8162	62	228	589	227	104	455	1188	437	0.528124	948.968	924.611	-16.444	-15.2387	-1.20524	0.120525	0.232795	0.0369942
Snx18	chr13:113592179-113618564	-	26386	14	65	202	73	26	119	339	142	0.548659	582.592	449.64	-13.0411	-11.836	-1.20515	0.120539	0.232795	0.380143
Rab10	chr12:3247428-3309969	-	62542	34	170	412	163	62	311	734	301	0.549462	893.808	721.605	-13.719	-12.5182	-1.20081	0.12121	0.234022	0.308563
Mt3	chr8:94152607-94154146	+	1540	38	36	344	103	60	85	827	196	0.499584	63.2666	66.511	-17.7895	-16.5892	-1.20024	0.121298	0.234122	-0.312482
Tmem167	chr13:90089123-90143907	+	54785	26	108	304	116	55	208	586	250	0.493682	745.499	733.666	-14.11	-12.9102	-1.19982	0.121363	0.234178	0.0236297
Adpgk	chr9:59291558-59324052	+	32495	12	55	96	27	21	130	196	45	0.521075	430.1	456.887	-13.1131	-11.9137	-1.19938	0.121432	0.234242	-0.0883559
Cops7b	chr1:86582904-86609375	+	26472	19	67	164	60	36	145	321	123	0.497139	583.771	591.765	-12.4205	-11.222	-1.19848	0.121572	0.234442	-0.0230836
Wars	chr12:108860030-108894174	-	34145	9	42	104	25	17	82	209	62	0.48561	432.326	456.32	-11.6645	-10.4664	-1.19811	0.12163	0.234484	-0.0780025
Cdr2l	chr11:115381916-115396132	+	14217	9	40	85	44	18	81	188	81	0.497291	428.559	457.259	-11.626	-10.4286	-1.19744	0.121733	0.234614	-0.0941222
Anapc16	chr10:59987409-60003135	-	15727	87	392	937	342	174	746	1835	676	0.510503	1092.98	1040.08	-15.9267	-14.7314	-1.1953	0.122066	0.235179	0.0714976
Sez6	chr11:77930800-77979048	+	48249	13	49	82	30	22	107	157	72	0.496953	423.659	447.888	-12.4429	-11.2478	-1.19509	0.122099	0.235179	-0.0806185
Ssr3	chr3:65379655-65392623	-	12969	48	147	324	131	103	307	597	275	0.490981	359.893	358.6	-15.7991	-14.6049	-1.1942	0.122238	0.235377	0.0405152
Rfng	chr11:120780746-120784207	-	3462	35	118	282	75	52	242	601	190	0.506159	59.6236	62.356	-18.5897	-17.3959	-1.19378	0.122304	0.235434	-0.173065
Arv1	chr8:124722139-124734123	+	11985	5	18	48	16	11	36	96	42	0.458874	267.513	301.301	-10.2429	-9.04985	-1.19301	0.122424	0.235526	-0.171766
Fezf2	chr14:12342094-12348189	-	6096	12	100	182	45	34	189	363	95	0.464276	608.416	613.302	-13.7639	-12.5707	-1.19317	0.122399	0.235526	-0.0127111
R3hdm1	chr1:128103301-128237736	+	134436	42	169	359	147	68	316	657	258	0.567162	867.766	702.282	-14.3286	-13.1367	-1.19185	0.122608	0.235809	0.300954
Flot1	chr17:35823230-35832791	+	9562	7	44	53	21	15	74	93	32	0.571851	366.59	261.132	-10.4993	-9.31067	-1.1886	0.123119	0.236722	0.490051
Dync1i2	chr2:71211706-71263303	+	51598	5	15	42	21	10	36	95	37	0.481585	258.386	295.733	-10.2793	-9.0916	-1.18767	0.123264	0.236932	-0.194816
Fnip2	chr3:79455974-79567796	-	111823	10	29	57	27	20	83	117	46	0.480883	61.5317	69.5262	-13.3642	-12.1769	-1.18736	0.123314	0.236958	-0.217357
Natd1	chr11:60902246-60914750	-	12505	9	47	80	25	16	74	144	45	0.577187	430.97	317.501	-10.7953	-9.60859	-1.18671	0.123417	0.237085	0.448274
Arhgap32	chr9:32116136-32268446	+	152311	7	23	48	22	16	50	98	47	0.463845	294.594	327.174	-9.93017	-8.74499	-1.18518	0.123658	0.237478	-0.15056
Slc36a4	chr9:15709738-15743361	+	33624	22	84	137	55	36	139	256	98	0.577952	611.571	473.929	-12.5134	-11.3291	-1.18425	0.123807	0.237692	0.367419
Ehd1	chr19:6276725-6300096	+	23372	20	99	231	57	30	181	400	114	0.572782	704.883	550.921	-13.6472	-12.4635	-1.18372	0.12389	0.237782	0.356002
Mphosph6	chr8:117791645-117801943	-	10299	19	60	196	64	29	108	359	108	0.58732	649.526	507.656	-12.4183	-11.2365	-1.18177	0.1242	0.238308	0.355293
Psmb7	chr2:38588036-38644087	-	56052	39	201	583	198	76	349	1084	353	0.546955	975.28	803.13	-14.9017	-13.7207	-1.181	0.124323	0.238473	0.279805
Smu1	chr4:40736542-40757923	-	21382	21	121	255	102	40	207	476	175	0.557028	762.493	609.391	-13.424	-12.2458	-1.17821	0.124768	0.239184	0.322651
B230219D22Rik	chr13:55693124-55703500	+	10377	40	131	400	188	68	242	753	316	0.563926	641.904	519.493	-15.132	-13.9536	-1.17843	0.124734	0.239184	0.291832
Eci2	chr13:34977748-35027096	-	49349	19	54	395	95	35	111	669	176	0.539887	363.694	288.555	-14.4099	-13.2331	-1.17676	0.125	0.239559	0.395524
Ube2g2	chr10:77622275-77645993	+	23719	19	83	170	51	35	132	318	90	0.568226	520.202	403.78	-13.1164	-11.9446	-1.17176	0.125804	0.240958	0.35811
Prrc1	chr18:57354741-57392956	+	38216	11	54	83	29	25	98	133	51	0.545927	458.082	336.51	-12.1028	-10.9309	-1.1719	0.125783	0.240958	0.445238
Tiparp	chr3:65528410-65555518	+	27109	6	39	64	21	14	73	97	37	0.547545	193.082	137.708	-11.7748	-10.6038	-1.17101	0.125926	0.24112	0.514573
Map1s	chr8:70905932-70917529	+	11598	4	27	36	7	10	65	69	15	0.450948	238.894	274.305	-9.70615	-8.53596	-1.17019	0.126059	0.241304	-0.199938
Csmd1	chr8:15892537-17535586	-	1643050	37	146	39	39	60	256	73	71	0.56763	573.033	435.295	-11.831	-10.6613	-1.16971	0.126136	0.241368	0.391281
Tm9sf3	chr19:41210844-41263997	-	53154	37	144	356	176	67	282	730	337	0.518201	814.173	804.461	-14.3666	-13.1971	-1.16952	0.126167	0.241368	0.0203774
Ggt7	chr2:155490379-155518237	-	27859	9	47	61	14	18	71	111	25	0.56788	378.02	271.275	-11.0676	-9.8988	-1.16875	0.126292	0.241536	0.478834
Cul2	chr18:3382988-3436377	+	53390	16	34	90	23	24	62	150	46	0.578763	435.565	318.008	-11.4045	-10.236	-1.1685	0.126333	0.241542	0.45391
Zeb2	chr2:44983632-45117395	-	133764	27	129	422	175	44	281	719	276	0.573424	83.4616	63.452	-18.2836	-17.1155	-1.16812	0.126394	0.241589	0.409301
Gns	chr10:121365090-121397249	+	32160	20	31	113	29	30	84	216	85	0.47501	27.2292	31.5939	-16.334	-15.1666	-1.16733	0.126522	0.241762	-0.201959
Trp53bp2	chr1:182409172-182462432	+	53261	4	36	102	37	13	64	161	69	0.509991	235.352	173.529	-13.1805	-12.0141	-1.16642	0.12667	0.241902	0.483816
Tmed8	chr12:87166237-87200454	-	34218	7	16	30	12	10	34	61	36	0.498931	214.005	250.214	-11.2551	-10.0886	-1.1665	0.126657	0.241902	-0.22556
Syn2	chr6:115134902-115282006	+	147105	5	30	72	21	12	49	121	37	0.54788	372.664	264.914	-10.3757	-9.21142	-1.16426	0.127023	0.242505	0.492205
Ola1	chr2:73092801-73218924	-	126124	26	66	143	66	57	143	285	122	0.490104	575.166	584.677	-12.9767	-11.8133	-1.16346	0.127154	0.242684	-0.0237682
Ubn2	chr6:38433950-38524825	+	90876	32	102	165	58	50	193	400	130	0.506788	71.2637	74.321	-17.0739	-15.9131	-1.16076	0.127596	0.243455	-0.220659
Cpne2	chr8:94532990-94570531	+	37542	15	41	22	20	28	70	35	33	0.589015	311.842	216.614	-9.76531	-8.60487	-1.16044	0.127648	0.243484	0.527247
Pcbp4	chr9:106453291-106464012	+	10722	61	299	754	251	122	601	1470	477	0.509159	1018.77	973.743	-15.3215	-14.1622	-1.15923	0.127846	0.24379	0.0648511
Park7	chr4:150897133-150914437	-	17305	195	970	2956	1129	370	1895	5645	2216	0.518007	1239.05	1150.63	-18.6754	-17.5171	-1.15832	0.127996	0.243968	0.106619
Nipbl	chr15:8290617-8444463	-	153847	22	87	159	69	34	177	328	141	0.528176	605.09	615.834	-13.6202	-12.462	-1.15821	0.128015	0.243968	-0.02546
Drap1	chr19:5422805-5424979	-	2175	283	1296	3191	1226	506	2486	6273	2403	0.524873	1217.11	1150.35	-20.767	-19.6093	-1.15776	0.128089	0.244039	0.0801429
Col4a3bp	chr13:96542618-96640167	+	97550	9	14	32	14	10	24	58	23	0.660938	247.292	165.068	-10.5635	-9.40754	-1.15598	0.128381	0.244523	0.584963
Cstf3	chr2:104590523-104665429	+	74907	26	158	317	130	49	312	635	256	0.511012	781.004	768.607	-13.3334	-12.1781	-1.1553	0.128495	0.244531	0.0230467
Dzip1	chr14:118875520-118925460	-	49941	24	74	158	90	45	140	285	146	0.558182	655.107	512.641	-13.1396	-11.9843	-1.15528	0.128498	0.244531	0.357813
Hnrnpul2	chr19:8820010-8834143	+	14134	29	127	257	83	57	250	522	161	0.506159	713.283	710.436	-12.9732	-11.8177	-1.15548	0.128464	0.244531	0.00582908
Bmi1	chr2:18677018-18686629	+	9612	10	15	37	9	14	25	61	18	0.605211	252.408	167.083	-9.26878	-8.11544	-1.15335	0.128817	0.244923	0.595158
Patz1	chr11:3288874-3309083	+	20210	15	57	134	46	24	102	235	83	0.577063	561.058	427.416	-11.2728	-10.1193	-1.15347	0.128798	0.244923	0.392317
Gtf2h4	chr17:35667730-35673739	-	6010	10	40	120	28	22	74	196	52	0.536448	489.848	361.321	-11.9247	-10.7713	-1.15342	0.128805	0.244923	0.439532
Trim27	chr13:21179445-21194724	+	15280	18	116	256	87	44	249	490	165	0.481169	704.144	696.58	-14.4334	-13.282	-1.15141	0.129139	0.245463	0.0182622
Cdk17	chr10:93160875-93267071	+	106197	15	27	21	8	22	58	48	25	0.476209	231.773	268.169	-12.326	-11.175	-1.15095	0.129216	0.245536	-0.207805
Zfp667	chr7:6286579-6307883	+	21305	17	45	68	35	37	99	139	65	0.485419	410.37	434.883	-11.4664	-10.3157	-1.15072	0.129255	0.245539	-0.0848889
Kdm1a	chr4:136550540-136602723	-	52184	78	262	604	219	132	479	1175	359	0.565488	258.183	204.925	-18.1071	-16.9572	-1.14994	0.129384	0.245569	0.244056
Mkrn1	chr6:39397804-39420462	-	22659	90	347	767	272	148	712	1529	513	0.531829	1038.05	1002.55	-18.8777	-17.7277	-1.15	0.129374	0.245569	0.0497187
Zfp9	chr6:118461950-118479320	-	17371	9	44	64	36	14	63	128	61	0.607858	81.7612	56.4657	-12.8258	-11.6756	-1.15019	0.129342	0.245569	0.437209
Grin2b	chr6:135713233-136173511	-	460279	109	388	796	286	206	765	1554	559	0.515043	1062.16	1012.78	-15.6126	-14.4638	-1.14887	0.129562	0.245835	0.0692477
Dgkh	chr14:78558750-78732776	-	174027	9	40	73	33	10	67	131	61	0.648813	421.294	309.865	-12.3412	-11.1932	-1.14792	0.12972	0.246063	0.443234
Macrod2	chr2:140395309-142392966	+	1997658	37	149	525	179	84	284	1042	344	0.497328	884.397	858.6	-14.8805	-13.7346	-1.14593	0.130054	0.246624	0.042774
Luzp1	chr4:136469761-136554780	+	85020	14	57	53	21	28	88	94	40	0.559139	404.115	292.755	-11.5818	-10.4367	-1.14512	0.13019	0.246809	0.465664
Pmm2	chr16:8637674-8662467	+	24794	10	51	95	30	16	89	162	57	0.577692	471.41	349.719	-10.768	-9.62347	-1.14454	0.130288	0.246923	0.430634
Dnajc24	chr2:105966709-106003549	-	36841	11	73	128	60	28	130	279	118	0.480413	321.112	331.29	-13.7706	-12.6267	-1.14392	0.130391	0.247046	-0.0571954
Mkln1	chr6:31398735-31516811	+	118077	28	173	299	120	72	348	594	214	0.487532	777.341	761.643	-16.3926	-15.2492	-1.14341	0.130476	0.247136	0.0281969
Bet1l	chr7:140853394-140857577	-	4184	7	59	114	35	15	109	243	73	0.489135	480.774	502.605	-11.5769	-10.4343	-1.14254	0.130623	0.247342	-0.0655883
Xpo1	chr11:23256041-23298249	+	42209	13	47	114	42	28	93	191	66	0.550721	514.101	385.778	-12.9694	-11.8279	-1.14144	0.130808	0.247621	0.415037
Dhx9	chr1:153455758-153487660	-	31903	82	368	480	160	136	664	902	291	0.559784	995.492	823.423	-15.5506	-14.4108	-1.13981	0.131084	0.24807	0.27153
Tram1l1	chr3:124320855-124324743	+	3889	10	66	154	36	23	123	301	90	0.470749	540.823	552.854	-13.5167	-12.3792	-1.13754	0.131469	0.248726	-0.0268666
Zc3h14	chr12:98746964-98787753	+	40790	36	180	204	78	77	331	464	145	0.497231	165.95	168.424	-16.1813	-15.0454	-1.13591	0.131746	0.249177	-0.0595888
Thumpd3	chr6:113046225-113068273	+	22049	15	59	165	43	35	103	289	71	0.544489	595.865	456.528	-12.7973	-11.6618	-1.13547	0.13182	0.249245	0.384664
Jakmip2	chr18:43531407-43687773	-	156367	20	89	142	43	44	202	252	97	0.475483	121.256	128.962	-14.8151	-13.6836	-1.13151	0.132495	0.250448	-0.0339473
Dnmt3a	chr12:3806007-3914443	+	108437	12	67	104	66	35	123	208	138	0.466458	523.033	535.953	-13.7459	-12.6157	-1.13023	0.132714	0.25079	-0.0343515
Adgrb2	chr4:129984870-130022633	+	37764	43	124	229	87	74	231	404	158	0.558836	753.673	599.421	-13.0243	-11.8946	-1.12979	0.132791	0.250862	0.330917
Gtpbp2	chr17:46161032-46169370	+	8339	9	26	78	27	18	46	132	45	0.564032	394.997	284.977	-10.1935	-9.0644	-1.12909	0.13291	0.251014	0.471072
Agpat3	chr10:78269178-78352489	-	83312	18	84	162	56	36	167	325	116	0.496054	592.116	599.504	-11.9635	-10.8361	-1.12741	0.133198	0.251485	-0.0179219
Fastkd1	chr2:69686815-69713516	-	26702	18	34	103	31	28	86	198	72	0.497241	123.02	132.686	-14.1798	-13.054	-1.1258	0.133476	0.251643	-0.0901978
Exosc9	chr3:36552606-36565727	+	13122	4	46	131	44	18	83	268	89	0.439907	493.088	512.803	-14.1076	-12.9817	-1.12583	0.133472	0.251643	-0.050405
Med29	chr7:28386146-28392708	-	6563	6	24	83	53	18	59	195	86	0.445508	43.2204	50.0275	-14.5611	-13.4346	-1.12647	0.133361	0.251643	-0.209923
Dmtn	chr14:70601263-70636048	-	34786	14	32	63	18	29	63	127	45	0.47169	347.58	374.74	-10.9769	-9.85108	-1.12582	0.133473	0.251643	-0.109347
Mb21d2	chr16:28826176-28929673	-	103498	4	7	30	17	11	12	43	29	0.557713	221.748	141.833	-10.0811	-8.95512	-1.12595	0.133451	0.251643	0.648528
Ptprn	chr1:75247027-75264502	-	17476	16	18	61	36	29	32	97	67	0.570101	378.02	271.275	-10.6811	-9.55606	-1.12507	0.133602	0.251807	0.478834
Mrrf	chr2:36136389-36190647	+	54259	11	60	216	68	25	117	367	120	0.527011	665.288	513.673	-13.2569	-12.1326	-1.12424	0.133745	0.252004	0.373643
Frat1	chr19:41829970-41832583	+	2614	7	39	72	22	11	81	159	41	0.526815	369.277	401.013	-10.9605	-9.8389	-1.12163	0.134197	0.252783	-0.118644
Setd7	chr3:51515319-51560879	-	45561	9	37	59	37	14	78	171	66	0.505713	38.4793	42.9067	-14.5176	-13.397	-1.12058	0.13438	0.253054	-0.397147
Hlf	chr11:90336536-90390895	-	54360	9	15	23	3	15	39	42	21	0.418773	11.1236	15.6286	-13.1269	-12.0067	-1.1202	0.134446	0.253104	-0.422233
Mtf1	chr4:124802104-124849800	+	47697	3	57	81	24	14	105	168	52	0.425206	410.662	433.106	-13.0732	-11.9534	-1.11979	0.134518	0.253167	-0.0766213
Capza2	chr6:17636234-17666972	+	30739	43	161	366	124	66	305	654	231	0.568953	856.977	694.393	-14.9784	-13.866	-1.1124	0.13581	0.255525	0.304366
Slc30a9	chr5:67306955-67358443	+	51489	32	157	262	72	62	309	507	159	0.498454	730.235	718.07	-13.8154	-12.7037	-1.11177	0.13592	0.255658	0.0250426
Gpc6	chr14:116925315-117976544	+	1051230	13	31	20	6	28	46	30	12	0.576216	155.109	102.933	-10.5576	-9.44696	-1.11067	0.136115	0.255949	0.605721
Ivns1abp	chr1:151344477-151364422	+	19946	30	115	302	143	59	260	607	256	0.501726	254.507	254.507	-15.9919	-14.8823	-1.10961	0.136303	0.256228	-0.00488222
Slc25a25	chr2:32414487-32451445	-	36959	23	72	142	58	42	152	297	106	0.511647	568.783	582.134	-12.8225	-11.7132	-1.10935	0.136348	0.256239	-0.0338336
Zmynd19	chr2:24949792-24962075	+	12284	4	27	96	29	11	68	172	68	0.436326	74.0619	84.8011	-12.9486	-11.8409	-1.10767	0.136645	0.256592	-0.0633259
Csrnp3	chr2:65845767-66031546	+	185780	42	149	415	132	78	252	748	258	0.549043	875.973	709.786	-14.831	-13.7236	-1.1074	0.136693	0.256592	0.303475
Srcin1	chr11:97509340-97576186	-	66847	38	137	309	141	66	253	549	260	0.555602	827.313	665.762	-13.3777	-12.2696	-1.10806	0.136576	0.256592	0.313298
Ncald	chr15:37366175-37792570	-	426396	18	32	28	18	29	48	53	33	0.590278	307.425	214.519	-10.5476	-9.44009	-1.10754	0.136668	0.256592	0.518873
Arpc3	chr5:122391878-122414184	+	22307	272	1511	3484	1331	531	2941	6684	2559	0.516845	1220.31	1131.41	-19.1434	-18.0385	-1.10488	0.13714	0.257314	0.109205
9430053O09Rik	chr16:77419251-77421820	-	2570	12	41	168	101	14	67	299	194	0.637894	634.024	495.74	-14.4947	-13.3899	-1.10478	0.137158	0.257314	0.353637
Gpr45	chr1:42952872-43035456	+	82585	16	53	238	83	30	135	560	137	0.489191	47.6686	51.5376	-17.0465	-15.9427	-1.10373	0.137345	0.257591	-0.275313
Rdh10	chr1:16105774-16133734	+	27961	5	21	36	14	11	32	58	26	0.567487	263.768	176.874	-9.58953	-8.48695	-1.10258	0.137549	0.2579	0.575502
Zfyve27	chr19:42163951-42194590	+	30640	14	77	144	46	30	139	258	71	0.556663	593.865	458.527	-12.8199	-11.7188	-1.1011	0.137815	0.258323	0.372875
Snx17	chr5:31193227-31199143	+	5917	42	155	345	115	68	277	648	200	0.571155	838.847	684.391	-14.2661	-13.1653	-1.10082	0.137864	0.258342	0.29366
Fbxw5	chr2:25500750-25505471	+	4722	14	55	162	39	22	123	321	80	0.518923	545.29	557.42	-12.6652	-11.5658	-1.09939	0.13812	0.258671	-0.0317089
Tgoln1	chr6:72608432-72617000	-	8569	28	107	273	85	46	196	468	171	0.558756	551.511	437.214	-14.3376	-13.2381	-1.09954	0.138094	0.258671	0.345531
L3mbtl3	chr10:26274468-26375971	-	101504	20	74	117	42	36	126	199	85	0.556229	561.997	429.004	-12.3538	-11.2579	-1.09588	0.138752	0.259722	0.390537
Herpud1	chr8:94386438-94395377	+	8940	17	49	143	66	32	106	303	117	0.507391	549.333	565.159	-13.089	-11.9932	-1.09582	0.138761	0.259722	-0.0413704
Zfp277	chr12:40315046-40445902	-	130857	19	58	183	53	32	98	332	95	0.573672	625.576	487.945	-11.6903	-10.5948	-1.09555	0.13881	0.259738	0.359282
Gskip	chr12:105684829-105703023	+	18195	18	75	209	97	41	165	425	170	0.488981	402.501	405.247	-14.7116	-13.617	-1.09464	0.138975	0.259973	-0.0108068
Ubac1	chr2:25998543-26021747	-	23205	49	211	488	189	90	421	947	382	0.513927	901.971	869.378	-14.5433	-13.4509	-1.09242	0.139375	0.260458	0.0533231
Dnajb14	chr3:137867675-137916557	+	48883	13	62	181	94	21	131	319	143	0.579268	99.1898	74.2796	-15.1582	-14.0659	-1.09231	0.139395	0.260458	0.406817
Zfp719	chr7:43579610-43593235	+	13626	5	26	58	22	11	49	89	40	0.546711	331.264	232.974	-10.8237	-9.7313	-1.09241	0.139377	0.260458	0.509014
Lrrn3	chr12:41451668-41486431	-	34764	6	31	82	31	13	49	127	65	0.554196	103.193	74.9104	-12.517	-11.4246	-1.09239	0.13938	0.260458	0.528379
Klhdc4	chr8:121796313-121829569	-	33257	8	55	78	20	14	105	167	46	0.499272	404.061	429.226	-11.1037	-10.0123	-1.09139	0.139563	0.260697	-0.0869356
Kdelr1	chr7:45872772-45883732	+	10961	44	208	425	142	75	410	876	264	0.529256	856.35	841.747	-15.6589	-14.5679	-1.09096	0.13964	0.260766	0.0230836
Chd2	chr7:73426638-73541830	-	115193	4	38	65	10	13	67	137	27	0.42992	328.764	356.875	-11.9202	-10.8296	-1.09065	0.139697	0.260796	-0.11832
Trmo	chr4:46376505-46389437	-	12933	7	31	67	15	11	60	105	29	0.577092	311.386	221.262	-10.7365	-9.64613	-1.09041	0.13974	0.260803	0.4975
B3galt1	chr2:67565871-68122689	+	556819	35	163	193	71	51	288	345	146	0.574492	740.343	589.296	-15.4891	-14.4004	-1.08869	0.140052	0.261311	0.328187
Pigbos1	chr9:73039718-73042779	+	3062	15	47	179	109	35	99	357	210	0.480942	617.717	619.696	-12.5308	-11.4425	-1.0883	0.140124	0.261369	-0.00411611
Zdhhc16	chr19:41933480-41944104	+	10625	19	83	194	54	38	155	413	101	0.509968	615.065	626.988	-13.0532	-11.9667	-1.0865	0.140452	0.261906	-0.0285692
Cdk5rap2	chr4:70216856-70410443	-	193588	4	34	116	36	13	73	225	76	0.440671	447.792	464.58	-11.6651	-10.5793	-1.08576	0.140587	0.262082	-0.0521962
Tecpr2	chr12:110889264-110972394	+	83131	9	29	90	22	14	65	176	54	0.501946	387.236	410.531	-11.8099	-10.725	-1.08498	0.14073	0.262273	-0.0840643
Mcl1	chr3:95658788-95663176	+	4389	9	68	152	40	28	126	299	89	0.454728	546.831	551.885	-13.9059	-12.8212	-1.08469	0.140783	0.262297	-0.0212948
Mtpap	chr18:4375592-4397330	+	21739	21	50	93	39	37	89	163	67	0.570502	495.399	373.265	-10.8842	-9.79977	-1.08447	0.140823	0.262297	0.407948
Rab1b	chr19:5099205-5107072	-	7868	21	82	198	46	42	163	400	92	0.499517	613.448	620.854	-11.9408	-10.8567	-1.08407	0.140896	0.262356	-0.0124193
Coq9	chr8:94838321-94854895	+	16575	8	81	201	42	26	131	314	75	0.531535	54.8363	42.0134	-16.4467	-15.3631	-1.08351	0.140999	0.262474	0.633572
E2f1	chr2:154559407-154569892	-	10486	7	14	41	14	10	37	90	26	0.518099	243.383	278.562	-10.806	-9.72837	-1.07768	0.142073	0.264321	-0.195016
Mms19	chr19:41941086-41981157	-	40072	10	43	130	38	20	90	251	87	0.483122	490.002	503.513	-11.7392	-10.6613	-1.07785	0.142041	0.264321	-0.0386459
Fbxo28	chr1:182313102-182341629	-	28528	11	39	101	37	22	96	192	74	0.483073	287.729	302.364	-12.4396	-11.3622	-1.07746	0.142115	0.264323	-0.060121
Golga2	chr2:32287384-32307921	+	20538	10	33	96	25	18	67	154	44	0.559913	288.664	212.141	-11.5727	-10.4962	-1.07658	0.142276	0.264547	0.462734
Hars	chr18:36766528-36783205	-	16678	30	144	412	114	60	291	801	228	0.502301	813.56	790.462	-13.4533	-12.378	-1.0753	0.142515	0.264915	0.0418202
Rnf138	chr18:21001341-21028224	+	26884	35	158	398	112	70	286	695	216	0.535907	863.374	692.816	-14.4571	-13.3821	-1.07499	0.142571	0.264944	0.31783
Vamp4	chr1:162570515-162599084	+	28570	9	37	73	46	12	68	135	73	0.616249	437.651	326.004	-11.5611	-10.4879	-1.0732	0.142905	0.265488	0.423808
2900093K20Rik	chr2:163419795-163420361	+	567	6	28	81	23	16	51	160	58	0.456705	367.331	391.303	-11.7863	-10.7138	-1.07247	0.143041	0.265562	-0.0911479
Rap2a	chr14:120478444-120507194	+	28751	37	103	255	126	61	192	452	233	0.561987	774.833	620.257	-13.2896	-12.2175	-1.07209	0.143111	0.265562	0.321236
Sgtb	chr13:104109741-104141735	+	31995	25	105	191	62	46	230	369	121	0.507503	644.048	641.99	-13.3543	-12.2816	-1.07267	0.143003	0.265562	0
Dnajc27	chr12:4082583-4110606	+	28024	6	13	30	11	11	29	65	25	0.473817	206.575	241.042	-8.90257	-7.83036	-1.07221	0.143089	0.265562	-0.222392
Chmp2b	chr16:65539128-65562726	-	23599	28	133	247	153	44	246	457	267	0.572632	794.193	642.221	-13.7149	-12.643	-1.07189	0.143149	0.265562	0.30849
Gm36963	chr16:77539882-77542205	+	2324	24	63	270	122	31	110	489	233	0.605668	749.726	600.888	-15.6053	-14.534	-1.07121	0.143275	0.26572	0.318919
Ubald1	chr16:4874778-4880315	-	5538	18	116	198	45	33	195	362	84	0.55575	680.55	535.586	-12.3753	-11.305	-1.07031	0.143444	0.265957	0.344102
Lrrc41	chr4:116075269-116097043	+	21775	16	69	151	57	28	141	312	111	0.51457	567.35	579.044	-12.0368	-10.9668	-1.07001	0.1435	0.265986	-0.0292448
Pgrmc2	chr3:41066326-41083046	-	16721	31	129	212	101	57	289	421	183	0.511425	324.013	323.495	-15.1787	-14.1094	-1.0693	0.143633	0.266133	-0.0121491
Ccdc30	chr4:119322466-119415521	-	93056	21	64	57	37	31	101	120	61	0.59816	92.423	66.0798	-13.5912	-12.522	-1.06915	0.143662	0.266133	0.417727
Mrps28	chr3:8802146-8923918	-	121773	13	44	154	65	19	93	263	113	0.579525	588.794	452.398	-13.2077	-12.1395	-1.06818	0.143843	0.266317	0.380604
Brf2	chr8:27123364-27128680	-	5317	5	38	68	34	13	64	120	54	0.543665	403.582	295.141	-11.1317	-10.0634	-1.0683	0.14382	0.266317	0.451989
Wdr41	chr13:94976344-95023314	+	46971	19	44	91	39	27	91	166	55	0.611126	61.0313	42.1318	-14.4356	-13.3695	-1.06614	0.144226	0.266874	0.402632
Tnks2	chr19:36834232-36893477	+	59246	73	310	359	175	134	548	652	334	0.546259	941.852	771.541	-14.7234	-13.6571	-1.06632	0.144193	0.266874	0.288109
Meis3	chr7:16175090-16186504	+	11415	8	26	62	22	12	41	112	38	0.608333	352.054	253.682	-9.88236	-8.81665	-1.06571	0.144308	0.266922	0.473252
Plgrkt	chr19:29348599-29367390	-	18792	68	215	830	377	118	403	1512	695	0.550289	1095.14	909.877	-15.158	-14.0925	-1.06556	0.144334	0.266922	0.267301
Orc4	chr2:48902824-48950277	-	47454	52	161	315	128	105	326	621	244	0.505235	793.949	774.81	-13.7708	-12.7066	-1.06425	0.144582	0.267282	0.0356239
Kmt5a	chr5:124439930-124462308	+	22379	37	148	530	147	73	318	1011	287	0.502172	877.922	842.819	-15.03	-13.9659	-1.0641	0.144611	0.267282	0.0598005
Ulk2	chr11:61775649-61855073	-	79425	15	64	122	68	20	115	228	115	0.608228	579.421	450.295	-12.949	-11.8856	-1.06338	0.144745	0.267454	0.364103
Klf7	chr1:64029447-64122282	-	92836	83	640	1256	553	161	1209	2297	993	0.537147	1236.92	1039.76	-16.9682	-15.9067	-1.06144	0.145113	0.268055	0.250779
Znrf1	chr8:111536097-111626030	+	89934	29	161	342	106	64	333	644	215	0.490172	787.786	763.585	-14.4898	-13.4286	-1.06123	0.145154	0.268055	0.0459496
Tmem176b	chr6:48833818-48841496	-	7679	30	101	452	131	69	197	758	208	0.543397	108.054	85.7303	-17.8013	-16.7409	-1.06035	0.14532	0.268209	0.462972
Bicra	chr7:15970672-16047921	-	77250	9	17	68	26	13	38	115	40	0.595245	356.114	255.661	-11.3493	-10.2889	-1.06042	0.145307	0.268209	0.480626
Stmn3	chr2:181306459-181314500	-	8042	6	33	63	33	16	55	88	64	0.551634	45.6284	32.8114	-13.6894	-12.6296	-1.05978	0.145428	0.268333	0.617384
Pdlim7	chr13:55495795-55513676	-	17882	44	186	384	100	84	360	740	221	0.502971	820.175	794.025	-14.9058	-13.8465	-1.05929	0.145521	0.268429	0.0472384
Zmat3	chr3:32334792-32366014	-	31223	16	32	71	34	22	83	160	66	0.517929	64.8935	69.9641	-14.7671	-13.7081	-1.05905	0.145567	0.268436	-0.218346
Dcun1d1	chr3:35892105-35937445	-	45341	12	45	102	39	21	102	204	77	0.504775	459.104	476.507	-11.615	-10.5574	-1.05761	0.145841	0.268794	-0.0571439
Nrip1	chr16:76287400-76373827	-	86428	40	87	72	52	78	220	130	100	0.49553	92.6228	96.9449	-15.224	-14.1664	-1.0576	0.145843	0.268794	-0.142199
Adipor2	chr6:119353150-119417704	-	64555	6	27	89	19	14	45	157	28	0.568505	395.75	289.888	-10.7387	-9.68152	-1.05722	0.145915	0.268849	0.453051
Gtpbp1	chr15:79690845-79721479	+	30635	8	34	113	38	18	73	229	74	0.47929	451.593	470.402	-10.8623	-9.80601	-1.05626	0.146098	0.26911	-0.0585947
Fnbp1l	chr3:122538719-122619715	-	80997	296	1230	2066	946	591	2316	4059	1810	0.515895	1240.95	1158.41	-19.1241	-18.0686	-1.05553	0.146238	0.269291	0.098673
Hbegf	chr18:36504927-36515805	-	10879	10	29	84	46	16	57	133	87	0.573522	280.707	207.734	-11.8239	-10.7689	-1.055	0.146338	0.269401	0.446683
Zzef1	chr11:72796226-72927120	+	130895	10	59	115	43	21	115	191	72	0.547138	509.672	386.219	-12.2654	-11.2108	-1.05464	0.146409	0.269453	0.400284
Pym1	chr10:128747889-128766564	+	18676	15	73	173	58	36	157	340	107	0.483129	592.235	596.037	-12.9768	-11.923	-1.05375	0.146579	0.269691	-0.00901687
Rab35	chr5:115631908-115647736	+	15829	49	156	249	93	76	274	479	163	0.576116	505.927	405.16	-15.073	-14.0195	-1.0535	0.146626	0.2697	0.297735
Ankrd11	chr8:122883822-123042277	-	158456	80	368	760	242	134	662	1450	428	0.560616	780.245	649.299	-16.6874	-15.6351	-1.05225	0.146865	0.270029	0.244449
Topbp1	chr9:103305215-103350428	+	45214	7	30	83	20	10	61	129	38	0.590382	135.158	97.7928	-11.7009	-10.6487	-1.05214	0.146888	0.270029	0.514573
Gm48226	chr12:78222286-78226525	-	4240	7	11	30	17	12	20	48	28	0.591369	238.118	157.427	-8.56532	-7.51453	-1.05078	0.147149	0.270432	0.596103
Fam124a	chr14:62555737-62608486	+	52750	22	83	74	43	39	145	131	76	0.566798	520.714	397.167	-11.0637	-10.0136	-1.05001	0.147297	0.270551	0.393536
Pgs1	chr11:117986292-118024011	+	37720	12	35	115	36	28	76	240	61	0.489607	458.082	478.883	-12.2952	-11.2452	-1.05001	0.147297	0.270551	-0.0641303
Brix1	chr15:10474779-10485947	-	11169	11	59	118	38	33	133	222	70	0.462833	195.122	205.21	-14.1892	-13.1409	-1.04833	0.147621	0.271069	-0.037802
N6amt1	chr16:87354185-87368742	+	14558	34	103	192	84	59	172	357	154	0.564595	706.21	562.355	-13.0863	-12.0393	-1.04696	0.147885	0.271479	0.328054
Pou6f1	chr15:100575318-100599984	-	24667	11	45	128	29	19	88	262	65	0.506254	478.745	496.892	-11.3431	-10.2965	-1.04661	0.147953	0.271526	-0.0531929
Mcf2l	chr8:12873806-13020905	+	147100	12	43	153	53	23	99	310	96	0.500429	536.378	548.09	-12.4634	-11.4217	-1.04166	0.148916	0.273215	-0.0327899
Fbxo25	chr8:13907803-13940522	+	32720	8	34	72	21	15	67	153	45	0.494513	361.66	388.516	-10.2249	-9.18465	-1.04027	0.149186	0.273558	-0.103093
Tmem44	chr16:30511855-30550842	-	38988	11	69	107	18	17	114	199	31	0.592664	497.746	378.105	-11.0425	-10.002	-1.04048	0.149147	0.273558	0.394078
Xxylt1	chr16:30955144-31081432	-	126289	18	39	61	16	29	60	112	31	0.582865	382.777	280.04	-11.0066	-9.9676	-1.03902	0.149433	0.273932	0.451379
Dctn2	chr10:127266368-127281950	+	15583	53	158	360	114	95	293	726	242	0.516022	805.347	788.768	-15.1123	-14.074	-1.03827	0.149578	0.274122	0.0297912
Gm49405	chr19:4000626-4005816	+	5191	4	39	39	11	11	83	82	20	0.464781	280.795	310.726	-9.69917	-8.66113	-1.03804	0.149625	0.274129	-0.147342
Gdpd1	chr11:87033867-87074062	-	40196	41	220	608	230	87	427	1085	384	0.536453	376.488	308.036	-17.5406	-16.5035	-1.03705	0.149818	0.274406	0.314073
Gm44801	chr8:9603823-9605882	-	2060	7	18	22	21	15	39	55	37	0.473943	225.518	258.738	-10.2283	-9.19171	-1.03663	0.1499	0.274479	-0.197939
Tbc1d20	chr2:152293828-152313996	+	20169	9	35	121	36	19	108	227	66	0.469063	39.4657	44.9348	-14.9802	-13.944	-1.03614	0.149997	0.274579	-0.123735
Nkiras1	chr14:18271136-18284003	+	12868	29	88	273	93	49	160	485	174	0.559802	753.07	600.642	-12.6706	-11.6348	-1.03584	0.150056	0.27461	0.327165
Shkbp1	chr7:27342133-27356019	-	13887	5	51	175	35	13	115	337	70	0.461845	542.657	548.989	-12.0245	-10.9894	-1.03513	0.150197	0.27479	-0.0161799
Strbp	chr2:37483228-37703859	-	220632	44	196	320	101	85	346	557	204	0.538431	795.961	640.273	-15.146	-14.1112	-1.03474	0.150273	0.274851	0.315938
Sgpl1	chr10:61098642-61147703	-	49062	5	38	60	11	15	74	122	26	0.440432	323.348	349.033	-10.593	-9.55935	-1.03361	0.150496	0.275182	-0.109624
Gm26871	chr3:118430324-118530022	+	99699	11	34	469	140	18	67	803	272	0.554335	381.56	305.935	-13.8881	-12.8551	-1.03299	0.150619	0.275328	0.370153
Igf2bp1	chr11:95957163-96005940	-	48778	8	55	61	15	12	105	99	25	0.601659	392.073	287.901	-10.5308	-9.49972	-1.03107	0.150999	0.275945	0.446516
Calu	chr6:29348069-29377110	+	29042	37	116	272	105	58	262	549	199	0.525941	262.795	260.805	-16.6824	-15.6528	-1.02963	0.151283	0.276387	-0.0216138
Abca1	chr4:53030787-53159895	-	129109	6	23	13	8	11	40	20	11	0.624432	201.507	128.941	-8.2579	-7.2286	-1.0293	0.15135	0.276432	0.643856
Zfp790	chr7:29816114-29831005	+	14892	11	47	42	18	16	94	94	42	0.51572	330.705	358.694	-11.6716	-10.644	-1.02755	0.151698	0.276989	-0.117357
Reep5	chr18:34344885-34374070	-	29186	34	121	288	132	62	260	548	266	0.50889	757.56	739.299	-14.3504	-13.324	-1.02635	0.151937	0.277348	0.0355612
Lrfn3	chr7:30355489-30362772	-	7284	11	43	127	38	22	80	220	63	0.554487	517.476	392.132	-11.1325	-10.1078	-1.0247	0.152267	0.277872	0.399748
Hdlbp	chr1:93405940-93478815	-	72876	7	37	54	15	13	80	102	40	0.476343	321.646	346.918	-11.1255	-10.1014	-1.02416	0.152374	0.27799	-0.110558
Sp4	chr12:118234933-118301440	-	66508	8	27	64	30	17	53	128	69	0.478701	351.522	376.117	-10.4904	-9.46748	-1.0229	0.152627	0.278372	-0.0972972
Chd8	chr14:52198151-52257780	-	59630	16	74	157	69	30	157	323	126	0.50959	588.66	596.244	-12.6148	-11.5943	-1.02056	0.153096	0.27915	-0.0181473
Bpgm	chr6:34476207-34505613	+	29407	50	247	514	212	96	413	984	379	0.550155	407.833	331.397	-16.6072	-15.5876	-1.0196	0.153291	0.279218	0.26897
Cuedc1	chr11:88098058-88194140	+	96083	8	42	61	26	19	95	129	41	0.492543	365.38	391.571	-12.3475	-11.3274	-1.02014	0.153181	0.279218	-0.10164
Hif1a	chr12:73901375-73947530	+	46156	29	149	229	77	58	283	458	162	0.500453	709.045	698.908	-13.185	-12.1655	-1.01953	0.153305	0.279218	0.0210178
Syt7	chr19:10389090-10453180	+	64091	18	69	138	64	34	135	288	126	0.506907	564.294	573.855	-11.9253	-10.9057	-1.01956	0.153299	0.279218	-0.0247467
Elp3	chr14:65530449-65593075	-	62627	21	143	272	101	44	270	540	210	0.49789	736.675	725.271	-13.3175	-12.2985	-1.01902	0.153408	0.279327	0.0271191
Gne	chr4:44034075-44084177	-	50103	3	28	70	20	12	50	143	46	0.433573	336.784	361.938	-11.6802	-10.6631	-1.01709	0.153797	0.279955	-0.103505
Ptpn9	chr9:56994923-57062807	+	67885	7	65	112	31	18	107	198	55	0.531415	511.851	388.028	-11.9511	-10.9365	-1.01457	0.154308	0.280808	0.399465
Sertad2	chr11:20543253-20653021	+	109769	4	64	107	25	10	116	220	61	0.461981	461.753	477.915	-12.0848	-11.0707	-1.01406	0.154412	0.280918	-0.0496308
Ift81	chr5:122550204-122614518	-	64315	23	84	114	62	35	152	211	106	0.583741	594.621	464.365	-12.3065	-11.2936	-1.01283	0.154662	0.281295	0.356756
Sox2	chr3:34650405-34652461	+	2057	11	12	54	20	20	23	90	32	0.574185	309.406	216.884	-9.45125	-8.43955	-1.0117	0.154892	0.281555	0.51245
Mccc2	chr13:99948530-100015639	-	67110	8	25	49	12	10	35	93	23	0.640727	82.1983	54.5254	-11.4119	-10.4002	-1.01174	0.154884	0.281555	0.4885
Pomgnt2	chr9:121981606-121997110	-	15505	6	31	64	25	10	62	138	52	0.511134	345.574	373.174	-10.144	-9.13277	-1.01121	0.154992	0.281657	-0.110183
Xpr1	chr1:155275701-155417415	-	141715	26	117	178	59	43	232	376	112	0.527288	639.506	644.384	-13.5871	-12.5773	-1.00981	0.155278	0.28202	-0.011345
Lgalsl	chr11:20823576-20831056	-	7481	6	7	20	10	11	23	43	18	0.467619	164.848	198.733	-9.64901	-8.63919	-1.00982	0.155276	0.28202	-0.274175
Cacfd1	chr2:27009926-27021089	+	11164	16	77	198	66	25	141	352	120	0.57465	663.779	522.812	-11.9205	-10.9135	-1.00699	0.155855	0.282909	0.345354
6030458C11Rik	chr15:12808177-12824649	-	16473	22	57	116	51	34	96	210	96	0.58111	551.918	426.313	-11.9288	-10.9216	-1.00719	0.155815	0.282909	0.372659
Tex30	chr1:44086613-44102441	-	15829	10	61	175	47	24	119	350	96	0.479714	568.742	574.918	-11.7055	-10.7004	-1.00508	0.156248	0.283544	-0.0146965
Supt5	chr7:28314891-28338746	-	23856	16	51	102	24	29	111	208	46	0.505827	451.593	470.402	-11.224	-10.2192	-1.00481	0.156305	0.283567	-0.0585947
Trps1	chr15:50654752-50890463	-	235712	8	54	245	94	16	128	463	189	0.487097	356.293	358.867	-13.6858	-12.6813	-1.00445	0.15638	0.283624	0.0217496
Arrb1	chr7:99535466-99606771	+	71306	7	49	79	26	19	95	170	47	0.475527	404.411	427.368	-11.5173	-10.5135	-1.00378	0.156517	0.283793	-0.0784741
Lman2	chr13:55343833-55362783	-	18951	13	31	104	39	21	70	219	73	0.517759	443.262	463.575	-11.8952	-10.8917	-1.00345	0.156585	0.283837	-0.0678154
Ndufa10	chr1:92439010-92473860	-	34851	32	142	427	166	74	252	788	280	0.532665	885.678	724.06	-16.3211	-15.3187	-1.00245	0.156792	0.284133	0.290761
Yy1	chr12:108792973-108820148	+	27176	8	48	71	19	16	93	151	41	0.487436	380.95	404.028	-10.3839	-9.38202	-1.00187	0.156911	0.28427	-0.0862998
Twf2	chr9:106203108-106215389	+	12282	6	32	97	29	11	51	170	54	0.570133	436.039	324.273	-10.2338	-9.23342	-1.00041	0.157213	0.284738	0.426815
Magoh	chr4:107879755-107887424	+	7670	42	268	526	192	77	496	1047	398	0.517644	929.981	896.376	-15.5932	-14.5936	-0.999593	0.157384	0.284888	0.0543398
Cfap298	chr16:90925809-90935114	-	9306	6	14	35	9	14	29	71	23	0.448898	216.993	246.767	-9.14569	-8.14601	-0.999681	0.157365	0.284888	-0.189825
Por	chr5:135670033-135735326	+	65294	24	133	214	116	52	255	471	208	0.498788	226.665	226.393	-15.4165	-14.4176	-0.998833	0.157542	0.285094	-0.035118
Akap5	chr12:76324891-76334153	+	9263	5	27	45	16	13	49	72	24	0.556826	300.826	210.175	-10.5884	-9.59014	-0.998275	0.157658	0.285225	0.516791
Fam102b	chr3:108970997-109027607	-	56611	15	72	164	71	36	146	319	143	0.480107	595.691	595.929	-12.3959	-11.3985	-0.99736	0.157848	0.28549	0
Ccdc85b	chr19:5453180-5457894	-	4715	68	303	667	245	121	614	1282	487	0.519707	1001.67	953.186	-15.7652	-14.7688	-0.996351	0.158059	0.285791	0.071458
Ubr7	chr12:102757967-102777707	+	19741	27	123	164	57	40	208	310	108	0.580789	673.558	536.137	-13.9126	-12.9175	-0.995031	0.158334	0.28621	0.330704
Sptbn2	chr19:4711167-4752360	+	41194	9	35	135	55	23	73	270	107	0.471194	506.612	517.26	-11.5519	-10.5584	-0.993509	0.158653	0.286706	-0.0305021
Atpif1	chr4:132530555-132533659	-	3105	28	126	219	97	55	232	495	182	0.506896	183.308	183.308	-15.4663	-14.4749	-0.991345	0.159107	0.287393	-0.0718503
Gm15728	chr5:117389139-117393498	+	4360	8	18	20	7	17	32	46	20	0.454468	190.015	222.344	-9.72407	-8.7328	-0.991277	0.159122	0.287393	-0.226276
Lhfp	chr3:53041528-53261679	+	220152	12	19	35	20	16	49	53	28	0.628105	23.5694	14.9994	-13.0311	-12.0411	-0.989939	0.159403	0.287741	0.519374
Dnajc2	chr5:21757267-21785251	-	27985	66	343	759	304	124	663	1473	609	0.516014	1043.68	990.388	-15.2728	-14.2828	-0.990003	0.15939	0.287741	0.0754457
C2cd5	chr6:143010920-143100141	-	89222	13	57	68	20	25	98	115	37	0.558369	426.051	315.552	-10.4296	-9.44038	-0.989165	0.159566	0.287895	0.433416
Gm34220	chr12:108790035-108792743	-	2709	8	14	32	6	10	23	57	10	0.642525	226.163	149.835	-8.76893	-7.77981	-0.989113	0.159577	0.287895	0.584963
Map2k5	chr9:63163768-63377902	-	214135	7	53	165	59	15	118	327	111	0.487984	560.426	566.511	-11.9122	-10.9235	-0.98867	0.159671	0.287984	-0.0151598
Kif1a	chr1:93015464-93101951	-	86488	102	439	572	224	170	813	1056	416	0.555026	1058.25	884.922	-15.8483	-14.8602	-0.988101	0.159791	0.288121	0.258079
Qser1	chr2:104754795-104816760	-	61966	18	115	264	61	35	224	512	137	0.49714	694.957	682.833	-13.2492	-12.2678	-0.98135	0.161225	0.290545	0.0254226
Luc7l3	chr11:94287890-94321988	-	34099	34	100	270	90	61	169	484	176	0.554577	758.743	608.362	-13.4681	-12.4866	-0.981505	0.161192	0.290545	0.319011
Sema6d	chr2:124089969-124667770	+	577802	9	39	143	29	19	63	261	46	0.567765	517.597	397.532	-11.4448	-10.464	-0.980851	0.161331	0.290656	0.38048
Ttc8	chr12:98920574-98983238	+	62665	9	13	22	8	17	29	49	18	0.467778	187.487	220.094	-8.71643	-7.73628	-0.980142	0.161483	0.290848	-0.230298
Mbtps1	chr8:119508156-119558735	-	50580	7	52	113	43	24	104	237	72	0.466421	480.946	498.578	-14.3177	-13.3389	-0.978853	0.161759	0.291184	-0.046223
Cdk13	chr13:17710315-17805097	-	94783	13	68	143	78	29	122	310	150	0.496736	408.315	414.237	-13.2881	-12.3091	-0.979	0.161727	0.291184	-0.0330583
9930104L06Rik	chr4:124937048-124944656	+	7609	1	29	58	20	10	60	112	42	0.394345	312.088	335.263	-12.6556	-11.6773	-0.978365	0.161863	0.291291	-0.103093
Terf2ip	chr8:112011398-112020528	+	9131	42	207	365	136	76	392	743	270	0.518912	833.333	810.97	-14.3695	-13.3929	-0.976637	0.162234	0.291878	0.0370192
Gm43896	chr6:61975098-61977129	+	2032	0	30	33	15	11	52	71	36	0.364595	4.90955	8.20357	-14.7767	-13.8008	-0.975872	0.162399	0.292044	-0.23816
2510009E07Rik	chr16:21649045-21694665	-	45621	7	26	97	27	10	53	201	59	0.532695	398.323	421.272	-10.8601	-9.88427	-0.97579	0.162417	0.292044	-0.0804187
Ndufaf8	chr11:120098928-120100705	+	1778	25	101	209	58	48	155	390	110	0.558904	193.837	150.456	-14.7842	-13.8092	-0.974971	0.162593	0.29228	0.342261
Exosc7	chr9:123113215-123136129	+	22915	35	154	389	162	63	299	790	311	0.520978	828.139	809.146	-14.0452	-13.0707	-0.974516	0.162691	0.292376	0.0335296
Arl2	chr19:6134374-6141548	-	7175	33	130	303	142	56	252	623	276	0.526502	769.529	760.045	-14.2067	-13.2324	-0.974272	0.162744	0.292389	0.0215153
Mob4	chr1:55131231-55154899	+	23669	33	151	460	182	81	303	899	337	0.489374	864.942	831.355	-15.8514	-14.8779	-0.973419	0.162928	0.292559	0.0570028
Fam126b	chr1:58522806-58586323	-	63518	14	33	69	26	18	61	120	48	0.608857	398.036	293.239	-11.5361	-10.5626	-0.973441	0.162923	0.292559	0.435502
Pantr1	chr1:42590782-42694842	-	104061	34	150	1880	449	61	331	3608	858	0.513731	1185.5	1107.09	-17.6624	-16.6895	-0.972897	0.163041	0.29268	0.0998227
Marchf7	chr2:60209887-60250676	+	40790	18	101	141	35	33	172	246	73	0.546322	608.11	472.206	-12.5017	-11.5297	-0.972013	0.163232	0.292942	0.365367
Pcdhb14	chr18:37447656-37456350	+	8695	8	25	46	13	16	60	90	27	0.477315	278.989	306.385	-9.97623	-9.0065	-0.969727	0.163728	0.293751	-0.13465
Sh3rf3	chr10:58813359-59138916	+	325558	7	133	302	78	20	271	580	156	0.465366	730.387	712.78	-13.4268	-12.4599	-0.966894	0.164345	0.294776	0.0365259
Parp6	chr9:59617284-59650285	+	33002	39	173	503	147	75	329	889	270	0.539021	923.834	751.6	-14.2803	-13.3156	-0.964696	0.164825	0.295556	0.298273
Mat2b	chr11:40679314-40695203	-	15890	16	99	155	52	40	192	291	119	0.471311	522.056	520.597	-14.0209	-13.0565	-0.964395	0.164891	0.295593	0.00898878
Sipa1l1	chr12:82169320-82451786	+	282467	23	65	169	78	34	157	352	147	0.525302	125.861	127.942	-16.09	-15.1263	-0.963717	0.165039	0.295777	-0.0836579
Tub	chr7:108950338-109034460	+	84123	8	20	31	9	12	33	52	17	0.599573	244.303	165.67	-8.61053	-7.64726	-0.963268	0.165138	0.295872	0.563901
Fam220a.1				9	45	59	9	16	75	98	21	0.548278	360.586	259.19	-10.4518	-9.48895	-0.962811	0.165238	0.29597	0.471306
Exoc4	chr6:33249085-33973979	+	724895	53	188	406	147	90	391	791	290	0.52247	851.602	823.461	-15.2866	-14.324	-0.962542	0.165297	0.295994	0.0480327
Cadm2	chr16:66655421-67620908	-	965488	12	33	113	60	20	79	182	89	0.578189	46.0279	33.5776	-14.8028	-13.8414	-0.961385	0.165552	0.296368	0.520257
Iqgap1	chr7:80711583-80825974	-	114392	7	50	127	39	16	103	259	74	0.485078	492.662	505.842	-10.9889	-10.0285	-0.960351	0.165779	0.29653	-0.0383039
Myl6	chr10:128490860-128494145	-	3286	13	45	119	64	35	93	240	118	0.473376	515.719	523.2	-12.7718	-11.8113	-0.960413	0.165766	0.29653	-0.0237486
Vash1	chr12:86678700-86692091	+	13392	6	32	41	19	13	57	74	24	0.592166	310.768	222.008	-11.6677	-10.7072	-0.960517	0.165743	0.29653	0.485427
Naa30	chr14:49172226-49191031	+	18806	13	48	70	41	21	79	133	69	0.58679	447.805	338.784	-11.09	-10.13	-0.960067	0.165842	0.296561	0.403897
Hspa4	chr11:53259814-53300457	-	40644	33	142	310	103	71	274	612	204	0.498619	764.232	744.319	-13.3093	-12.3527	-0.956518	0.166626	0.297881	0.037281
Ifngr2	chr16:91547072-91565623	+	18552	37	166	357	152	47	301	709	263	0.60505	54.1485	38.4131	-19.3843	-18.4284	-0.955978	0.166746	0.298013	0.227806
Tmem130	chr5:144735915-144761818	-	25904	9	15	51	50	20	29	116	94	0.484703	344.263	369.088	-10.7525	-9.79767	-0.954825	0.167002	0.298082	-0.100305
Ehbp1	chr11:22005828-22342292	-	336465	8	37	40	19	15	73	59	31	0.582763	133.838	94.6327	-11.0673	-10.1125	-0.954786	0.167011	0.298082	0.490986
Kidins220	chr12:24974925-25063152	+	88228	59	211	465	202	94	371	873	378	0.565858	944.794	785.281	-15.6533	-14.6985	-0.95477	0.167014	0.298082	0.266426
Rnf144a	chr12:26300964-26415254	-	114291	11	31	75	29	16	50	139	50	0.606767	404.302	301.779	-10.6185	-9.6636	-0.954914	0.166982	0.298082	0.42164
Gga1	chr15:78877190-78894585	+	17396	12	77	206	59	21	135	385	95	0.574479	659.044	525.861	-12.374	-11.4188	-0.955249	0.166908	0.298082	0.328054
Unc119	chr11:78343482-78349164	+	5683	18	94	167	52	39	184	334	105	0.491912	603.345	603.104	-11.9418	-10.9876	-0.954213	0.167138	0.298221	0
Gnaq	chr19:16132831-16387463	+	254633	41	180	331	183	79	330	619	310	0.547374	871.677	714.921	-14.6027	-13.6493	-0.953431	0.167312	0.29845	0.285586
Saal1	chr7:46686108-46710680	-	24573	3	21	49	20	11	37	77	33	0.52068	300.775	210.226	-11.3639	-10.4109	-0.953028	0.167402	0.298528	0.516791
Morn4	chr19:42074939-42086357	-	11419	11	66	234	83	37	128	435	178	0.454286	161.716	168.519	-16.1602	-15.2095	-0.950702	0.167921	0.299372	0.0370893
Kat5	chr19:5603014-5610237	-	7224	21	79	179	58	49	149	361	115	0.489741	608.068	608.068	-12.6066	-11.6565	-0.950038	0.16807	0.299555	0
Idh3a	chr9:54586334-54604661	+	18328	11	31	72	34	22	70	148	64	0.490148	384.476	405.326	-10.7844	-9.8346	-0.949802	0.168123	0.299567	-0.0759489
Pfkfb4	chr9:108991778-109032228	+	40451	7	38	62	24	17	82	124	47	0.471454	355.609	377.303	-10.3424	-9.39352	-0.948866	0.168332	0.299858	-0.0855181
Bbs1	chr19:4886878-4906628	-	19751	7	31	63	25	11	60	133	57	0.516328	346.146	370.809	-10.5925	-9.64395	-0.948556	0.168402	0.2999	-0.0995357
Imp4	chr1:34439851-34449356	+	9506	16	67	209	78	25	116	400	127	0.588565	339.131	264.52	-13.3422	-12.3943	-0.947949	0.168538	0.299977	0.312213
Cradd	chr10:95174746-95324133	-	149388	9	31	95	36	13	62	161	63	0.58845	447	334.742	-10.9973	-10.0492	-0.948142	0.168495	0.299977	0.417853
Coa7	chr4:108328140-108341544	+	13405	7	32	68	24	13	71	143	44	0.502536	355.208	379.452	-10.3794	-9.43193	-0.947456	0.168649	0.300093	-0.09586
Gm38260	chr1:25672245-25676239	-	3995	13	44	36	32	21	97	78	63	0.510533	344.335	369.017	-11.1145	-10.1675	-0.946998	0.168752	0.300111	-0.100305
Zfp810	chr9:22276748-22307648	-	30901	10	21	36	12	12	39	62	21	0.630967	269.321	187.543	-10.23	-9.28292	-0.947078	0.168734	0.300111	0.522421
Slc38a9	chr13:112660751-112738749	+	77999	17	65	142	64	24	107	257	126	0.594069	599.18	470.593	-13.2645	-12.3184	-0.946088	0.168957	0.300393	0.349746
1110059E24Rik	chr19:21581202-21652976	-	71775	20	97	235	84	49	202	429	180	0.475703	247.389	250.676	-14.9683	-14.0224	-0.945856	0.169009	0.300404	0.0402639
Glul	chr1:153899944-153909723	+	9780	11	22	45	25	16	46	77	38	0.602018	321.211	230.793	-10.9043	-9.96163	-0.942671	0.169728	0.3016	0.477047
Ddx27	chr2:167015193-167034947	+	19755	22	97	191	55	37	207	362	121	0.511341	631.299	626.018	-13.7931	-12.8517	-0.941418	0.170012	0.302022	0.0119068
Fnbp1	chr2:31026206-31142008	-	115803	7	28	51	19	13	52	82	33	0.568658	325.79	232.548	-9.66523	-8.72637	-0.938857	0.170594	0.302973	0.485427
Tbc1d12	chr19:38836579-38919923	+	83345	16	70	83	41	29	148	168	81	0.506229	475.803	489.315	-11.3192	-10.3831	-0.936099	0.171224	0.304007	-0.040642
Mrm2	chr5:140327674-140331898	-	4225	13	62	122	34	25	121	204	58	0.554161	532.711	408.308	-11.8422	-10.9082	-0.933981	0.171709	0.304785	0.384143
Mrpl46	chr7:78775236-78783531	-	8296	14	80	215	88	33	145	378	155	0.528123	695.53	549.601	-13.0604	-12.1276	-0.932839	0.171971	0.305167	0.338374
Asb13	chr13:3634032-3653822	+	19791	7	26	36	15	13	36	69	25	0.595606	130.102	89.7766	-10.5874	-9.65517	-0.932255	0.172105	0.305322	0.509674
Zfp566	chr7:30077337-30090527	-	13191	11	79	99	26	19	149	202	65	0.499812	482.802	494.134	-12.4428	-11.511	-0.931763	0.172218	0.30544	-0.0331669
Prss36	chr7:127932638-127946725	-	14088	9	28	42	21	12	45	79	36	0.6218	314.749	226.615	-10.1841	-9.25328	-0.930842	0.17243	0.305732	0.473931
Armh3	chr19:45817364-45998488	-	181125	8	43	52	19	13	79	117	44	0.508988	338.704	363.709	-11.2318	-10.3012	-0.930613	0.172483	0.305742	-0.102686
Dmtf1	chr5:9118801-9161776	-	42976	32	96	184	72	55	165	336	134	0.562142	683.841	544.984	-12.3699	-11.4396	-0.930229	0.172572	0.305816	0.327575
Psmd3	chr11:98682554-98695979	+	13426	4	33	39	7	15	64	78	17	0.423514	260.048	285.584	-10.6577	-9.72976	-0.927892	0.173112	0.30669	-0.132755
Rhoa	chr9:108306129-108337934	+	31806	24	85	213	82	47	168	440	152	0.510039	658.008	656.431	-12.7633	-11.8372	-0.926187	0.173507	0.307306	0.00357545
Slc49a4	chr16:35694062-35769356	-	75295	19	82	220	104	35	157	454	202	0.516146	672.208	668.989	-12.6336	-11.7078	-0.925773	0.173604	0.307393	0.00680518
Zdhhc24	chr19:4878668-4885397	+	6730	5	16	51	18	11	42	97	38	0.458739	275.278	299.775	-10.3002	-9.37573	-0.924518	0.173896	0.307826	-0.122857
Klf13	chr7:63886351-63938915	-	52565	24	122	228	75	46	235	463	149	0.509171	687.6	681.303	-12.5565	-11.6333	-0.92317	0.17421	0.308298	0.0161558
Sorbs1	chr19:40294753-40513779	-	219027	17	137	325	98	40	246	591	167	0.529663	802.45	649.423	-14.1042	-13.1822	-0.921985	0.174486	0.308703	0.305149
Gm47664	chr13:20499888-20501227	+	1340	4	11	40	13	10	31	68	35	0.428626	37.0218	45.3771	-11.4142	-10.4931	-0.921013	0.174714	0.309021	-0.160465
Crkl	chr16:17451987-17487434	+	35448	17	99	231	77	35	195	441	169	0.493209	674.327	661.768	-13.1268	-12.2085	-0.918321	0.175345	0.310053	0.0274807
Aco1	chr4:40143081-40198338	+	55258	24	89	129	52	35	180	212	95	0.584004	165.616	126.734	-14.3692	-13.4529	-0.91626	0.17583	0.310826	0.366782
Nipsnap1	chr11:4873951-4894200	+	20250	11	51	93	22	22	88	167	34	0.570873	455.087	345.84	-10.7432	-9.82966	-0.913501	0.176482	0.311894	0.401516
Kmt5c	chr7:4740115-4747514	+	7400	5	23	55	12	13	38	124	25	0.478357	278.297	307.468	-10.7118	-9.79888	-0.91294	0.176615	0.311959	-0.14439
Mrpl38	chr11:116131817-116138868	-	7052	16	54	85	30	28	102	140	55	0.563359	468.34	354.32	-11.1387	-10.2257	-0.913015	0.176597	0.311959	0.402098
Ptrh2	chr11:86683985-86692457	+	8473	19	92	196	64	36	164	356	110	0.555283	674.284	535.411	-11.893	-10.9813	-0.911738	0.1769	0.312378	0.330704
Tob1	chr11:94211454-94215495	+	4042	9	63	87	18	14	111	155	31	0.58809	456.128	344.799	-10.0464	-9.13686	-0.909583	0.177413	0.313197	0.401516
Dll3	chr7:28293553-28302238	-	8686	5	25	100	40	15	50	170	62	0.516682	445.53	332.96	-12.7496	-11.8412	-0.908395	0.177696	0.313612	0.420706
Rad1	chr15:10486018-10499063	+	13046	4	40	139	57	14	80	275	114	0.447792	514.534	520.954	-11.9498	-11.0419	-0.90788	0.177819	0.313744	-0.0179219
Nars	chr18:64499647-64516652	-	17006	33	179	396	175	62	324	746	298	0.550702	889.271	734.969	-14.4194	-13.5127	-0.906694	0.178102	0.314159	0.275247
Hat1	chr2:71388958-71441622	+	52665	13	57	137	73	26	123	283	131	0.501191	556.748	562.568	-12.52	-11.6136	-0.906397	0.178173	0.314199	-0.0153752
Camkk2	chr5:122731170-122779409	-	48240	18	134	212	80	33	232	393	143	0.55548	726.349	584.041	-12.3734	-11.4686	-0.904775	0.178562	0.314799	0.314636
Lrp1b	chr2:40595246-42653624	-	2058379	93	328	97	45	153	613	175	82	0.561496	793.18	647.918	-13.7408	-12.8367	-0.904095	0.178725	0.315001	0.291501
Lss	chr10:76531588-76557138	+	25551	10	101	127	58	23	194	268	109	0.490348	572.382	575.826	-12.2253	-11.3217	-0.903618	0.17884	0.315118	-0.00971515
Kmt2c	chr5:25271798-25498783	-	226986	23	96	152	51	38	160	283	96	0.568404	632.203	500.372	-12.4663	-11.5645	-0.90177	0.179285	0.315816	0.336563
Xylt1	chr7:117380979-117673580	+	292602	5	17	40	13	11	31	55	26	0.557551	54.2771	37.7492	-11.0457	-10.1452	-0.900572	0.179574	0.315914	0.643856
Chst11	chr10:82985498-83195900	+	210403	17	63	139	50	31	123	282	105	0.50742	545.783	551.93	-11.6099	-10.7094	-0.900531	0.179584	0.315914	-0.0160005
Pa2g4	chr10:128557766-128565987	-	8222	15	59	133	32	29	114	269	70	0.496588	512.929	521.411	-11.3222	-10.4216	-0.900616	0.179564	0.315914	-0.0239457
Ccdc25	chr14:65837302-65866607	+	29306	11	38	148	34	18	79	286	82	0.50606	503.836	510.531	-12.379	-11.4777	-0.901305	0.179397	0.315914	-0.0186157
Slu7	chr11:43433744-43447981	+	14238	27	120	275	71	44	253	516	164	0.513454	234.64	234.734	-15.7845	-14.8835	-0.900956	0.179482	0.315914	0.0265806
Bbs4	chr9:59321990-59353508	-	31519	21	65	150	58	37	118	271	99	0.564445	604.911	476.446	-11.4597	-10.5596	-0.900119	0.179684	0.316004	0.347923
Ulk1	chr5:110784488-110810097	-	25610	17	96	245	78	39	200	487	140	0.49403	680.971	671.504	-13.4005	-12.5018	-0.898683	0.180031	0.316484	0.0199915
Nucb1	chr7:45490458-45510406	-	19949	5	21	44	8	10	32	74	16	0.562711	266.826	185.422	-9.04116	-8.14258	-0.898589	0.180054	0.316484	0.530515
Wsb1	chr11:79239372-79254671	-	15300	35	212	308	132	74	431	614	235	0.507046	808.592	784.692	-14.8687	-13.9709	-0.897799	0.180246	0.316735	0.0426233
Gm2694	chr8:87460469-87525554	+	65086	7	16	31	12	16	36	59	29	0.45529	221.853	248.772	-9.42343	-8.5261	-0.89733	0.18036	0.316763	-0.165059
Rab1a	chr11:20201432-20226856	+	25425	60	234	618	251	105	464	1183	516	0.521143	972.13	923.969	-15.7891	-14.8916	-0.897479	0.180323	0.316763	0.0738047
Acbd5	chr2:23068167-23115558	+	47392	31	159	293	113	67	261	554	197	0.543592	324.313	260.667	-15.7777	-14.8811	-0.89664	0.180527	0.316972	0.303289
Ngdn	chr14:55015454-55024137	+	8684	38	144	352	118	61	296	687	241	0.527859	793.738	770.278	-15.0026	-14.1065	-0.896091	0.18066	0.31712	0.0426665
Golgb1	chr16:36875140-36933085	+	57946	123	476	880	314	239	941	1656	634	0.51179	1104.81	1034.22	-16.5485	-15.6546	-0.893958	0.18118	0.317947	0.0964928
Mettl8	chr2:70964561-71055583	-	91023	8	32	33	12	12	47	63	23	0.598267	210.583	148.223	-10.2652	-9.3727	-0.892469	0.181544	0.318499	0.5025
Pafah1b1	chr11:74673949-74724670	-	50722	70	198	436	134	141	385	902	236	0.515477	498.616	482.332	-16.032	-15.14	-0.892021	0.181654	0.318606	0.0208085
Fgf12	chr16:28160098-28753068	-	592971	30	78	100	53	46	158	201	133	0.510463	98.0491	100.793	-15.6498	-14.7583	-0.891546	0.18177	0.318723	-0.0858362
Sema4d	chr13:51685529-51793747	-	108219	4	44	81	33	13	93	160	64	0.450671	407.412	422.855	-11.1688	-10.2779	-0.890864	0.181937	0.318845	-0.0524674
Rims2	chr15:39198261-39684372	+	486112	12	46	46	27	28	90	93	58	0.474956	356.294	374.866	-10.5253	-9.63441	-0.89093	0.181921	0.318845	-0.0751015
Gabarapl1	chr6:129533160-129542346	+	9187	27	162	318	91	53	312	553	163	0.540498	812.969	657.403	-13.8603	-12.9699	-0.890418	0.182047	0.318864	0.308122
Son	chr16:91647506-91679221	+	31716	52	206	411	172	97	420	814	321	0.516825	869.753	837.989	-14.5282	-13.6377	-0.890492	0.182029	0.318864	0.0524039
Dcbld2	chr16:58408443-58469727	+	61285	10	40	49	32	13	92	108	58	0.55236	355.135	379.526	-12.9788	-12.0904	-0.888419	0.182538	0.319638	-0.09586
Arl8a	chr1:135146824-135156269	+	9446	17	53	288	104	34	89	575	221	0.516741	696.117	688.088	-13.8029	-12.9159	-0.887058	0.182874	0.32014	0.0156987
Adprh	chr16:38444030-38452703	-	8674	56	241	575	198	109	488	1120	374	0.512605	945.409	902.175	-14.6257	-13.7391	-0.886623	0.182981	0.320241	0.0676279
Pabpn1	chr14:54892500-54898169	+	5670	9	22	71	29	14	31	122	61	0.602478	366.914	271.641	-11.7346	-10.8488	-0.885861	0.183169	0.320484	0.43351
Dop1b	chr16:93711904-93810590	+	98687	11	56	113	41	19	118	230	80	0.514332	490.474	501.786	-11.1717	-10.2878	-0.883919	0.18365	0.321239	-0.0322764
Clock	chr5:76209868-76304792	-	94925	24	86	154	42	45	169	307	91	0.501344	582.125	582.125	-11.9894	-11.1079	-0.881518	0.184246	0.322109	0
Tkt	chr14:30548359-30574720	+	26362	106	621	1239	326	186	1241	2512	596	0.527627	538.396	507.846	-19.0403	-18.1588	-0.881548	0.184239	0.322109	0.0311774
Ube2q1	chr3:89773616-89784000	+	10385	9	36	100	31	12	73	212	63	0.551728	427.503	446.915	-11.7933	-10.9124	-0.880836	0.184416	0.322319	-0.0641303
Riok1	chr13:38036995-38061433	+	24439	34	64	157	62	50	140	321	125	0.53056	590.675	594.23	-15.401	-14.5233	-0.877691	0.185201	0.32359	-0.00907358
Ehmt2	chr17:34898469-34914052	+	15584	11	61	80	25	16	96	159	42	0.605325	138.372	101.316	-12.2389	-11.3614	-0.877526	0.185243	0.32359	0.380143
Cep83	chr10:94688654-94790853	+	102200	23	96	128	59	43	192	271	108	0.513376	581.019	584.983	-12.5414	-11.665	-0.876458	0.185511	0.323885	-0.0093987
Usp34	chr11:23306895-23490560	+	183666	16	86	146	55	30	165	251	95	0.553792	614.5	483.213	-12.0219	-11.1455	-0.876454	0.185512	0.323885	0.348356
Dtwd1	chr2:126152141-126165279	+	13139	5	24	67	23	12	53	131	49	0.462584	334.204	353.317	-9.96125	-9.0852	-0.876044	0.185614	0.323977	-0.0824622
Ppa2	chr3:133310110-133378235	+	68126	33	163	452	126	63	341	852	257	0.505651	747.524	717.061	-14.5681	-13.6928	-0.875272	0.185808	0.324228	0.0667592
Fam91a1	chr15:58415468-58457740	+	42273	10	32	100	38	18	87	193	71	0.494179	103.291	109.988	-13.2586	-12.3842	-0.874478	0.186008	0.32449	-0.0703893
Oxsr1	chr9:119238432-119322427	-	83996	13	54	96	32	30	129	184	55	0.488874	171.283	178.488	-13.1736	-12.3	-0.873577	0.186235	0.324798	-0.0580056
Rnf4	chr5:34336289-34355629	+	19341	10	77	95	37	18	150	201	74	0.510381	487.778	499.427	-11.1395	-10.2672	-0.872253	0.186569	0.325293	-0.0325679
Mfap1b	chr2:121460235-121474067	-	13833	13	58	165	37	25	102	287	71	0.546167	584.892	452.886	-11.2661	-10.3941	-0.871971	0.18664	0.32533	0.364837
4930430F08Rik	chr10:100572265-100590423	-	18159	13	43	104	42	22	80	185	70	0.572643	492.306	377.8	-10.7155	-9.84406	-0.871448	0.186772	0.325473	0.382087
Pygb	chr2:150786735-150831758	+	45024	10	38	131	41	20	85	254	84	0.487726	490.246	496.959	-11.2411	-10.371	-0.870096	0.187115	0.325895	-0.0195402
3110082I17Rik	chr5:139359739-139460527	-	100789	8	25	38	20	11	45	66	34	0.611705	295.241	211.35	-9.33602	-8.46573	-0.870285	0.187067	0.325895	0.485427
Cnih2	chr19:5092868-5098521	-	5654	25	36	215	85	43	75	421	180	0.511077	628.126	623.121	-12.6055	-11.7358	-0.869676	0.187221	0.325992	0.0120392
Eif4enif1	chr11:3202392-3244588	+	42197	14	48	53	27	29	104	106	52	0.490882	375.095	393.543	-10.5297	-9.66161	-0.868127	0.187614	0.32659	-0.0694214
Zfyve16	chr13:92487108-92530868	-	43761	23	97	165	68	44	200	323	136	0.504641	622.083	616.88	-12.1017	-11.2348	-0.866906	0.187925	0.327043	0.0123133
Ampd2	chr3:108074062-108086651	-	12590	14	34	95	33	24	73	199	63	0.512571	428.198	444.785	-11.0868	-10.2208	-0.865939	0.188171	0.327384	-0.0562682
Herc2	chr7:56050196-56231800	+	181605	29	103	166	47	51	196	351	93	0.518112	613.699	615.912	-12.9153	-12.0503	-0.864955	0.188422	0.327733	-0.00417568
Dpm2	chr2:32570858-32573579	+	2722	45	164	499	205	70	321	993	411	0.538765	893.616	863.05	-16.2124	-15.3481	-0.864212	0.188612	0.327975	0.0498362
Trim33	chr3:103279293-103358775	+	79483	25	71	62	27	47	128	135	66	0.488738	242.579	251.271	-12.9653	-12.1017	-0.863606	0.188767	0.328157	-0.0460474
Entpd7	chr19:43689672-43733697	+	44026	7	34	67	31	12	50	131	51	0.595657	139.897	101.097	-11.4814	-10.6184	-0.862948	0.188936	0.328362	0.404696
Aggf1	chr13:95350683-95375352	-	24670	59	258	407	148	96	496	749	256	0.564065	921.791	766.162	-15.4622	-14.6004	-0.861844	0.189219	0.328678	0.266347
Zfp24	chr18:24009702-24020810	-	11109	21	77	125	55	44	172	247	95	0.502492	531.893	535.522	-13.4582	-12.5962	-0.862029	0.189171	0.328678	-0.0103419
Lmo2	chr2:103957986-103981878	+	23893	6	13	37	10	11	23	61	16	0.585557	239.535	163.248	-8.22804	-7.36749	-0.860553	0.189551	0.329166	0.552541
Tet2	chr3:133463679-133545139	-	81461	20	95	119	53	34	162	242	79	0.584319	108.343	80.8696	-14.4791	-13.62	-0.85913	0.189917	0.329641	0.319417
Limch1	chr5:66745827-67057158	+	311332	57	413	1428	526	116	761	2744	1077	0.510722	809.284	761.836	-17.7764	-16.9173	-0.859097	0.189926	0.329641	0.0921574
Sars	chr3:108424865-108445209	-	20345	21	39	62	24	30	67	116	43	0.593678	403.79	304.117	-11.2214	-10.3632	-0.85812	0.190178	0.32999	0.408465
Smarcb1	chr10:75896769-75921617	-	24849	50	83	312	91	84	182	621	174	0.519172	737.818	722.629	-14.8616	-14.0042	-0.857441	0.190353	0.330206	0.0299156
Tmem169	chr1:72284369-72303104	+	18736	11	48	108	45	23	93	188	71	0.550665	506.418	389.263	-11.9259	-11.0701	-0.855844	0.190766	0.330835	0.379192
Hspa5	chr2:34771970-34777547	+	5578	68	306	577	202	140	605	1109	391	0.507103	970.715	919.306	-14.7502	-13.8947	-0.855543	0.190844	0.330882	0.0784197
Yipf1	chr4:107314363-107359823	+	45461	17	100	242	84	34	179	425	159	0.539093	726.542	581.129	-12.4901	-11.6349	-0.855134	0.190951	0.330971	0.323557
Utp15	chr13:98246845-98263041	-	16197	13	59	124	38	21	119	252	80	0.520477	507.052	515.642	-11.528	-10.6731	-0.854953	0.190998	0.330971	-0.024453
H1f4	chr13:23620629-23622558	-	1930	10	30	44	19	19	54	80	25	0.597968	320.668	233.45	-11.0455	-10.1913	-0.854206	0.191192	0.331219	0.457682
Pygo1	chr9:72925645-72952181	+	26537	32	80	168	82	56	161	349	157	0.517998	628.022	626.266	-12.9023	-12.0492	-0.853171	0.191461	0.331596	0.00399086
Prr36	chr8:4209543-4217459	-	7917	18	53	184	89	30	97	316	173	0.56078	652.187	515.561	-12.4184	-11.5671	-0.851246	0.191963	0.332377	0.338802
Gm3764	chr3:88206813-88229959	+	23147	52	292	720	195	90	526	1354	349	0.555852	1037.54	871.807	-14.8175	-13.9685	-0.848951	0.192563	0.333327	0.248214
Tctex1d2	chr16:32419702-32429099	+	9398	8	33	83	32	19	72	156	70	0.467145	398.76	411.563	-11.1102	-10.262	-0.848199	0.19276	0.333579	-0.0455147
Zfp322a	chr13:23353103-23369208	-	16106	69	256	563	225	134	507	1128	411	0.516604	955.903	916.581	-15.4593	-14.612	-0.847346	0.192984	0.333878	0.0608934
Tlk1	chr2:70712407-70825728	-	113322	27	111	154	44	46	206	274	77	0.564816	644.17	512.122	-11.7603	-10.914	-0.846376	0.193239	0.333896	0.331621
Zfp184	chr13:21945094-21960779	+	15686	8	49	44	16	13	87	77	26	0.591354	349.147	256.59	-9.33742	-8.49109	-0.846328	0.193251	0.333896	0.4441
Tatdn1	chr15:58890155-58933738	-	43584	9	42	119	58	22	91	230	115	0.473092	500.028	505.863	-11.5629	-10.7163	-0.846636	0.19317	0.333896	-0.0126
Usp16	chr16:87454703-87483517	+	28815	18	71	170	63	37	152	339	115	0.500723	596.345	594.44	-12.3893	-11.5429	-0.846427	0.193225	0.333896	0.00448739
Fbxl15	chr19:46328184-46330446	+	2263	31	139	303	104	58	258	599	223	0.511363	759.535	738.267	-13.9646	-13.1179	-0.846753	0.193139	0.333896	0.0405705
Podxl	chr6:31519488-31563981	-	44494	5	39	67	30	16	80	133	59	0.453058	373.58	390.075	-11.0351	-10.1899	-0.845277	0.193528	0.334285	-0.060121
Zc3h6	chr2:128967402-129018563	+	51162	27	119	208	105	44	186	424	186	0.577126	113.712	86.9796	-15.9665	-15.1252	-0.841274	0.194586	0.336023	0.268703
Eef1b2	chr1:63176825-63180486	+	3662	32	132	364	232	64	221	659	442	0.543631	880.831	725.646	-14.8056	-13.966	-0.839598	0.195031	0.336703	0.279837
Mbd3	chr10:80392539-80399550	-	7012	61	329	849	255	125	639	1664	481	0.510807	1048.96	993.013	-15.143	-14.3038	-0.839193	0.195139	0.336749	0.0783781
Hmgn1	chr16:96120618-96127729	-	7112	25	75	213	58	54	165	409	108	0.493832	637.229	626.863	-13.1811	-12.342	-0.839107	0.195162	0.336749	0.0235227
Prr13	chr15:102459028-102462806	+	3779	48	229	537	205	84	473	1051	386	0.524401	929.619	889.596	-15.3347	-14.4968	-0.837829	0.195503	0.337247	0.0636799
Ap3s2	chr7:79875325-79920649	-	45325	21	116	329	112	41	212	597	198	0.544028	801.827	652.075	-12.6246	-11.7884	-0.836167	0.195946	0.337922	0.298409
Ddx19a	chr8:110974996-110997800	-	22805	18	54	101	28	22	93	189	53	0.61538	489.87	380.237	-13.6811	-12.8464	-0.834652	0.196352	0.338532	0.365649
Sema6b	chr17:56123085-56140343	-	17259	7	32	67	18	17	69	136	33	0.478409	343.367	362.714	-10.1297	-9.29648	-0.833194	0.196743	0.339117	-0.0792267
Men1	chr19:6334979-6340891	+	5913	22	70	163	57	28	134	302	97	0.608867	621.493	495.899	-14.7704	-13.9377	-0.832639	0.196892	0.339284	0.3254
Mmp16	chr4:17852893-18119145	+	266253	8	41	50	27	16	82	106	55	0.490652	347.045	366.306	-9.93062	-9.09903	-0.831584	0.197176	0.339683	-0.0780025
Plxnb2	chr15:89155549-89180788	-	25240	14	88	175	55	26	178	332	124	0.500875	605.904	598.916	-12.7064	-11.8751	-0.831382	0.197231	0.339687	0.0174874
Elavl1	chr8:4285382-4325413	-	40032	19	43	97	33	26	85	163	65	0.584859	462.386	354.118	-12.9741	-12.143	-0.831068	0.197315	0.339742	0.38529
Cbarp	chr10:80130451-80140835	-	10385	39	87	229	66	68	173	452	142	0.511961	671.904	660.974	-13.2598	-12.4291	-0.83072	0.197409	0.339813	0.0241895
Spef1	chr2:131170261-131187282	-	17022	5	12	54	22	10	26	86	37	0.54601	300.119	213.08	-9.87787	-9.04814	-0.829729	0.197677	0.340004	0.494765
Lrrc8b	chr5:105415775-105490074	+	74300	6	23	55	22	11	48	80	40	0.56553	74.2486	53.7442	-11.4486	-10.6186	-0.830037	0.197593	0.340004	0.538096
Reep2	chr18:34840589-34847463	+	6875	27	91	314	109	37	189	638	210	0.555605	739.033	727.884	-16.4822	-15.6522	-0.829921	0.197625	0.340004	0.0214931
Bloc1s1	chr10:128917882-128924035	-	6154	14	88	178	35	19	147	319	79	0.584128	625.674	494.602	-14.5355	-13.707	-0.828527	0.198002	0.340467	0.339206
Arel1	chr12:84918148-84970900	-	52753	12	78	144	67	25	126	275	114	0.552601	403.548	317.589	-13.0022	-12.1739	-0.828346	0.198051	0.340467	0.332753
Sec31a	chr5:100361649-100416234	-	54586	15	71	176	72	29	112	321	138	0.555299	642.446	511.165	-13.0152	-12.1873	-0.827863	0.198181	0.340601	0.328422
Ptk2	chr15:73205102-73423280	-	218179	28	185	323	98	51	315	592	194	0.546771	827.852	676.513	-14.1677	-13.3408	-0.826838	0.198459	0.340989	0.291531
Prpf40a	chr2:53134704-53191702	-	56999	29	162	318	116	64	285	597	192	0.539594	776.705	637.286	-15.3659	-14.54	-0.825827	0.198734	0.341269	0.284897
C230071H17Rik	chr5:131882966-131885938	-	2973	21	117	233	81	37	267	463	143	0.518861	206.937	205.124	-15.1834	-14.3575	-0.825883	0.198719	0.341269	-0.0190248
Apc2	chr10:80295977-80318263	+	22287	25	188	422	146	62	337	750	269	0.516627	891.825	727.614	-15.9759	-15.1505	-0.825464	0.198833	0.341269	0.294029
Siva1	chr12:112644679-112649149	+	4471	16	80	278	141	33	141	524	237	0.544424	727.634	592.936	-13.5691	-12.7436	-0.825514	0.198819	0.341269	0.294183
Glmn	chr5:107548967-107597888	-	48922	5	27	46	27	17	54	96	50	0.453321	305.734	327.912	-11.0306	-10.2068	-0.82371	0.19931	0.341999	-0.0931094
Nim1k	chr13:119710094-119755882	-	45789	7	18	33	16	12	27	60	27	0.598148	257.419	180.89	-8.89049	-8.06785	-0.822635	0.199604	0.342412	0.509014
Prpsap1	chr11:116470845-116494202	-	23358	15	70	170	54	32	127	327	132	0.487225	179.591	183.439	-14.1609	-13.3397	-0.821206	0.199995	0.342992	0
Enc1	chr13:97241105-97253034	+	11930	125	649	940	640	224	1317	1661	1112	0.548072	274.933	227.87	-20.3815	-19.5606	-0.82092	0.200073	0.343035	0.264261
Cebpb	chr2:167688915-167690418	+	1504	10	29	25	24	17	53	42	39	0.586507	289.215	206.27	-9.15585	-8.33612	-0.819726	0.200401	0.343415	0.482152
Arhgef1	chr7:24902912-24926594	+	23683	10	7	63	18	14	18	131	41	0.505779	291.964	315.788	-10.8181	-9.99818	-0.81991	0.20035	0.343415	-0.113211
Gtf3c2	chr5:31156005-31180144	-	24140	7	46	90	32	18	85	184	68	0.472446	426.933	440.288	-11.102	-10.2837	-0.818252	0.200806	0.344019	-0.040642
Tox3	chr8:90247040-90348343	-	101304	8	25	9	17	13	40	17	29	0.589001	222.697	150.831	-8.27696	-7.4593	-0.817665	0.200968	0.344205	0.560715
Vps26b	chr9:27007771-27030065	-	22295	13	61	166	62	28	136	313	124	0.485792	580.255	574.251	-12.5428	-11.7255	-0.817304	0.201067	0.344285	0.0144031
Rbfox3	chr11:118489762-118911597	-	421836	52	321	356	179	105	593	707	368	0.506626	895.85	853.516	-15.2034	-14.3869	-0.816488	0.201292	0.344579	0.0699922
9530068E07Rik	chr11:52396428-52408728	+	12301	28	167	300	104	55	281	552	200	0.541719	811.331	662.476	-14.1355	-13.32	-0.815576	0.201544	0.344919	0.292722
Cdh8	chr8:99024471-99416471	-	392001	23	28	43	17	34	63	92	44	0.493667	87.4711	94.3059	-13.2001	-12.3849	-0.815284	0.201624	0.344966	-0.136321
Hint3	chr10:30608141-30629632	-	21492	5	28	57	26	10	55	93	43	0.556661	347.478	254.215	-10.0347	-9.2203	-0.814447	0.201856	0.345272	0.44859
Dnajc1	chr2:18195654-18392830	-	197177	12	76	105	43	37	150	213	74	0.476257	510.371	514.676	-14.1992	-13.3862	-0.812953	0.20227	0.345794	-0.0121747
Herpud2	chr9:25108132-25151820	-	43689	13	32	79	21	21	64	157	54	0.50278	380.505	396.353	-11.7752	-10.9622	-0.812961	0.202268	0.345794	-0.0584956
Ppp3r1	chr11:17159263-17200375	+	41113	9	39	90	20	16	81	135	37	0.562797	75.8642	56.7423	-12.4398	-11.6274	-0.812388	0.202427	0.345794	0.509365
BC005537	chr13:24801657-24816197	+	14541	37	126	366	188	60	270	731	350	0.53029	820.759	795.863	-15.8594	-15.0468	-0.812612	0.202365	0.345794	0.0470375
Mrps18a	chr17:46110986-46128910	+	17925	59	284	811	363	123	575	1544	696	0.5051	1057.19	990.434	-15.7545	-14.9421	-0.812385	0.202428	0.345794	0.0943145
Capzb	chr4:139192899-139291818	+	98920	23	74	157	49	35	148	327	98	0.534316	578.855	581.873	-13.2911	-12.4792	-0.811842	0.202579	0.345961	-0.00949145
Hrk	chr5:118164648-118189478	+	24831	28	95	277	93	84	166	380	145	0.568987	17.8577	13.3566	-19.9063	-19.095	-0.811251	0.202743	0.346151	0.805892
Ap3d1	chr10:80706956-80742264	-	35309	14	79	220	77	29	131	423	124	0.556719	247.21	193.45	-13.9971	-13.1865	-0.810601	0.202924	0.346369	0.298991
Gna12	chr5:140758408-140830431	-	72024	20	134	247	59	50	276	438	135	0.471618	119.736	124.623	-16.0428	-15.2327	-0.810132	0.203055	0.34645	0.0674129
Stoml1	chr9:58253164-58262520	+	9357	8	33	78	32	16	63	127	58	0.547427	413.384	308.936	-10.6674	-9.85738	-0.810048	0.203078	0.34645	0.418226
Fam151b	chr13:92449625-92484015	-	34391	8	9	31	22	14	18	61	26	0.606445	23.0572	14.8908	-11.9662	-11.1591	-0.807058	0.203914	0.347784	0.514573
Adk	chr14:21052574-21448569	+	395996	12	45	144	39	30	103	268	78	0.468552	301.803	306.916	-12.8167	-12.0107	-0.806009	0.204208	0.348195	0.00602379
Prkaa2	chr4:105029874-105109890	-	80017	9	53	87	50	16	95	146	95	0.56065	487.782	375.091	-10.8324	-10.0275	-0.804935	0.20451	0.348617	0.379237
Prkar2a	chr9:108689314-108750436	+	61123	31	110	220	129	67	245	403	251	0.492879	270.511	268.141	-15.1048	-14.3004	-0.804421	0.204655	0.348772	0.0418202
2810025M15Rik	chr1:157412352-157420236	+	7885	43	132	264	122	83	277	543	213	0.513391	387.666	378.321	-15.2649	-14.4612	-0.803754	0.204842	0.348909	0.015513
1500009C09Rik	chr15:82252397-82260753	+	8357	9	22	167	60	22	46	326	122	0.472856	535.95	535.95	-11.1722	-10.3684	-0.80383	0.204821	0.348909	0
Slc35f6	chr5:30647933-30659729	+	11797	7	16	30	13	12	23	56	21	0.608437	238.735	166.45	-8.96075	-8.15769	-0.803061	0.205038	0.34915	0.520832
Ube2k	chr5:65537233-65598988	+	61756	12	15	36	19	16	40	77	39	0.519928	258.393	282.971	-12.1648	-11.3665	-0.798291	0.206388	0.351358	-0.134301
Degs1	chr1:182275772-182282804	-	7033	19	71	180	54	37	138	366	106	0.507311	598.014	596.104	-11.6271	-10.8299	-0.79722	0.206693	0.351508	0.00445965
Myt1	chr2:181763332-181827797	+	64466	4	31	97	21	10	70	190	41	0.466395	393.976	406.951	-10.2632	-9.46594	-0.79727	0.206679	0.351508	-0.0463929
Foxred1	chr9:35204206-35211055	-	6850	8	30	54	14	13	64	109	33	0.500947	308.588	328.99	-10.0323	-9.23472	-0.797593	0.206587	0.351508	-0.0922585
Senp7	chr16:56048338-56190012	+	141675	27	108	298	131	54	218	568	268	0.502217	755.109	728.406	-13.1564	-12.3588	-0.797537	0.206603	0.351508	0.0520885
Ash2l	chr8:25815996-25847694	-	31699	25	40	93	49	46	84	201	88	0.509793	472.16	483.629	-12.1508	-11.3542	-0.796598	0.20687	0.351717	-0.0344335
Kif3b	chr2:153291413-153333390	+	41978	14	63	157	69	33	126	311	134	0.485998	581.368	575.814	-11.8601	-11.0637	-0.796405	0.206925	0.351719	0.00955431
Angptl6	chr9:20873808-20879727	-	5920	6	22	61	23	10	38	103	43	0.576516	338.182	249.245	-9.20893	-8.41339	-0.795537	0.207173	0.352047	0.449803
Usp24	chr4:106316213-106441322	+	125110	13	74	78	34	30	125	139	58	0.543173	487.955	374.918	-11.6982	-10.9031	-0.795068	0.207307	0.352183	0.379237
Cop1	chr1:159232320-159347640	+	115321	42	185	474	181	93	396	896	335	0.497025	419.832	406.121	-16.3414	-15.5477	-0.793714	0.207694	0.352656	0.0738284
Tango2	chr16:18300825-18348103	-	47279	29	145	361	129	45	265	681	223	0.575048	838.399	694.324	-14.1641	-13.3702	-0.793894	0.207642	0.352656	0.271752
Hectd3	chr4:116995317-117005277	+	9961	8	36	133	54	13	77	281	96	0.529682	503.093	513.668	-11.9418	-11.1501	-0.791734	0.208262	0.353528	-0.030894
Mrps31	chr8:22411361-22429665	+	18305	8	47	77	43	17	68	134	87	0.557661	107.843	80.925	-13.0522	-12.2608	-0.791321	0.208381	0.353637	0.417788
Plcg1	chr2:160731300-160775760	+	44461	15	77	247	81	29	159	482	161	0.504268	672.461	657.828	-12.0023	-11.2124	-0.789903	0.208789	0.354144	0.0312509
Csk	chr9:57626646-57653631	-	26986	12	34	76	34	24	74	150	69	0.48972	398.841	411.482	-10.4579	-9.66784	-0.79002	0.208755	0.354144	-0.0455147
Smc2	chr4:52439243-52488260	+	49018	11	32	55	24	17	67	124	44	0.528418	339.216	361.354	-11.2112	-10.4227	-0.788554	0.209178	0.354712	-0.0916305
Tatdn3	chr1:191045826-191062932	-	17107	5	21	32	11	10	33	82	27	0.483504	50.3204	56.8583	-11.1802	-10.3924	-0.787853	0.20938	0.354873	-0.266515
Rab18	chr18:6733905-6794429	+	60525	22	117	295	75	42	203	475	162	0.546045	107.486	86.0778	-16.0754	-15.2875	-0.787847	0.209382	0.354873	0.44849
Vps53	chr11:76046226-76179647	-	133422	28	107	224	70	54	194	455	148	0.508836	677.054	666.041	-13.303	-12.5158	-0.787266	0.20955	0.355065	0.0237346
Srcap	chr7:127511983-127561219	+	49237	6	33	62	15	14	63	99	25	0.544661	347.177	254.516	-10.5061	-9.71942	-0.786724	0.209707	0.355238	0.44859
Zmym4	chr4:126861939-126968135	-	106197	12	29	53	22	19	60	111	49	0.510342	329.031	347.153	-10.5911	-9.80553	-0.785596	0.210034	0.355651	-0.0845335
Tbc1d10b	chr7:127197459-127208468	-	11010	10	33	110	24	17	74	215	52	0.501837	431.328	440.218	-10.9333	-10.1478	-0.785506	0.21006	0.355651	-0.0322403
Slc39a11	chr11:113244853-113650079	-	405227	7	21	48	25	12	37	107	54	0.515615	298.856	320.92	-10.2265	-9.44153	-0.784999	0.210207	0.355714	-0.109973
Dhx29	chr13:112927454-112969432	+	41979	14	81	213	75	35	166	424	135	0.486466	645.864	635.867	-13.2214	-12.4364	-0.785028	0.210199	0.355714	0.0227799
Dus3l	chr17:56764757-56770093	+	5337	10	50	93	22	24	93	177	59	0.463152	198.832	207.196	-12.8501	-12.0663	-0.783865	0.210537	0.356179	-0.0245223
Naa15	chr3:51415148-51476507	+	61360	32	158	293	118	65	315	577	225	0.506535	771.864	746.358	-13.0452	-12.2616	-0.783527	0.210635	0.356253	0.0488268
Zfp444	chr7:6172226-6193811	+	21586	29	158	334	107	56	281	609	196	0.543623	824.676	675.008	-12.8811	-12.0982	-0.782914	0.210814	0.356369	0.288996
Epha3	chr16:63543534-63864175	-	320642	44	111	510	94	67	212	935	172	0.568067	880.028	726.449	-14.5741	-13.7911	-0.783063	0.21077	0.356369	0.275634
Lrrtm4	chr6:80018877-80810143	+	791267	6	51	36	8	19	80	56	14	0.541894	65.9955	48.2231	-12.111	-11.3289	-0.78212	0.211045	0.356558	0.570749
Ctxn1	chr8:4257660-4259274	-	1615	20	34	234	97	37	81	439	203	0.492789	443.084	436.924	-13.6208	-12.839	-0.781779	0.211145	0.356558	0.0379679
Cep162	chr9:87189577-87255536	-	65960	11	53	81	38	18	85	150	71	0.577463	463.774	357.355	-11.0337	-10.2519	-0.781788	0.211142	0.356558	0.376148
Bicd2	chr13:49341585-49387026	+	45442	8	51	85	35	18	84	162	53	0.559164	339.227	259.797	-12.1765	-11.3945	-0.781976	0.211088	0.356558	0.375291
Pcmtd2	chr2:181837854-181857461	+	19608	16	50	95	30	24	102	197	64	0.526962	450.347	462.025	-12.0073	-11.2262	-0.781146	0.21133	0.356777	-0.037281
Mettl26	chr17:25875074-25877169	+	2096	14	73	156	54	32	128	282	90	0.540251	607.756	480.827	-12.3606	-11.58	-0.780667	0.21147	0.356921	0.337802
Ccnq	chr11:78750506-78751729	-	1224	15	49	185	71	23	99	388	132	0.540452	593.308	596.64	-12.9073	-12.1274	-0.779904	0.211693	0.357205	-0.00898878
Mrnip	chr11:50174444-50200115	+	25672	8	37	81	38	16	71	164	82	0.494611	411.136	423.657	-10.3968	-9.61719	-0.779616	0.211778	0.357255	-0.0433274
A730020E08Rik	chr6:61172293-61180810	-	8518	12	34	69	36	24	55	131	56	0.571939	412.077	313.794	-11.3179	-10.5387	-0.779174	0.211907	0.35738	0.392915
Timm13	chr10:80899450-80900969	-	1520	192	809	1877	762	354	1531	3454	1402	0.539431	1285.56	1095.11	-17.2758	-16.4972	-0.778595	0.212077	0.357574	0.231205
Tbc1d24	chr17:24175431-24205562	-	30132	8	39	111	39	19	86	210	81	0.471148	459.96	464.769	-11.3437	-10.5663	-0.777338	0.212446	0.358011	-0.0145728
Zfp472	chr17:32965814-32979233	+	13420	3	22	52	15	10	34	88	26	0.528723	297.505	213.496	-10.3864	-9.60903	-0.777413	0.212424	0.358011	0.479168
Svip	chr7:51997171-52006018	-	8848	8	40	68	26	14	63	122	50	0.570932	396.364	298.646	-10.3465	-9.57007	-0.776406	0.212721	0.35838	0.40828
Thap2	chr10:115368404-115384443	-	16040	26	75	241	96	51	178	443	191	0.494447	183.188	184.586	-15.0541	-14.2783	-0.775844	0.212886	0.358566	0.043468
2410131K14Rik	chr5:118245227-118266093	+	20867	21	52	128	47	41	109	255	92	0.500522	524.591	526.693	-11.2782	-10.503	-0.775193	0.213078	0.358796	-0.00580562
Vps45	chr3:95999832-96058466	-	58635	20	39	144	40	35	93	275	83	0.499087	519.356	519.563	-12.698	-11.9243	-0.773743	0.213507	0.359424	0
Ctnnd2	chr15:30172593-31029341	+	856749	52	167	351	133	103	313	703	262	0.511331	816.816	787.615	-13.7205	-12.9473	-0.773287	0.213642	0.359559	0.0522394
Bcl7a	chr5:123343834-123374992	+	31159	38	282	830	253	79	503	1700	499	0.509225	397.45	379.275	-17.1217	-16.3501	-0.771542	0.214159	0.360336	0.0259391
Abhd18	chr3:40846970-40938138	+	91169	5	28	48	21	13	55	110	34	0.486929	292.982	315.748	-11.1124	-10.3416	-0.77081	0.214377	0.360609	-0.108934
Senp3	chr11:69673115-69682084	-	8970	10	35	137	43	22	73	279	79	0.492335	496.572	503.171	-11.0447	-10.2748	-0.769869	0.214657	0.360986	-0.0191088
Pdk1	chr2:71873224-71903858	+	30635	13	30	65	28	20	62	130	66	0.514528	365.316	381.446	-11.4678	-10.6986	-0.769155	0.21487	0.36125	-0.0622843
Trim41	chr11:48806404-48817353	-	10950	13	58	93	32	28	126	179	62	0.490071	458.173	465.19	-11.1734	-10.4052	-0.76826	0.215137	0.361606	-0.0219148
Ubl5	chr9:20642878-20647140	+	4263	4	24	79	17	12	64	134	40	0.430721	38.0375	44.7427	-12.9082	-12.1424	-0.765793	0.215875	0.362658	-0.0230836
Wipf2	chr11:98863638-98905040	+	41403	9	40	104	40	15	71	194	63	0.583596	478.123	371.571	-10.9059	-10.14	-0.765898	0.215843	0.362658	0.363638
Aplp2	chr9:31149557-31211815	-	62259	15	80	91	16	32	137	154	34	0.528547	492.132	377.974	-11.7489	-10.9837	-0.765214	0.216048	0.362856	0.382087
Trmt6	chr2:132804207-132816055	-	11849	23	105	229	71	54	195	441	154	0.486175	678.831	659.822	-13.8434	-13.0787	-0.764755	0.216186	0.362993	0.0410273
Fchsd2	chr7:101092863-101284405	+	191543	27	113	223	94	44	237	445	179	0.529173	694.755	681.27	-13.6901	-12.9259	-0.764162	0.216364	0.363117	0.0286954
Yipf5	chr18:40203896-40219429	-	15534	22	134	323	120	48	249	579	211	0.530766	811.945	661.372	-13.5598	-12.7956	-0.764139	0.216371	0.363117	0.295675
Shld1	chr2:132686931-132751055	+	64125	9	39	89	40	22	83	169	83	0.471881	431.399	438.708	-11.1122	-10.3484	-0.763779	0.216479	0.363204	-0.0242475
Aptx	chr4:40682382-40703194	-	20813	19	123	254	71	43	220	499	160	0.48843	421.929	413.905	-14.7092	-13.9457	-0.76347	0.216572	0.363266	0.037556
Anks3	chr16:4941436-4964205	-	22770	12	58	100	30	22	114	200	67	0.500497	463.671	470.585	-10.9767	-10.2135	-0.763274	0.216631	0.363271	-0.0214797
Uap1	chr1:170141938-170174957	-	33020	5	20	72	24	11	38	158	43	0.498674	337.354	359.515	-10.0823	-9.32081	-0.761501	0.217166	0.364013	-0.092364
Letm1	chr5:33739673-33782817	-	43145	22	74	222	87	39	157	442	165	0.516244	661.775	649.969	-12.6316	-11.8701	-0.761436	0.217185	0.364013	0.0251535
Ptpn4	chr1:119652467-119837613	-	185147	6	12	33	13	10	24	76	26	0.508553	216.704	244.761	-8.94604	-8.18532	-0.760717	0.217403	0.364154	-0.169925
Nudt2	chr4:41465151-41480926	+	15776	41	169	481	252	70	315	902	444	0.555762	945.167	790.039	-14.3136	-13.5526	-0.760943	0.217334	0.364154	0.259062
Bsn	chr9:108096022-108190384	-	94363	7	24	51	25	14	59	106	42	0.495787	302.923	322.692	-11.0194	-10.2588	-0.7606	0.217438	0.364154	-0.091423
Kansl3	chr1:36335730-36369181	-	33452	12	40	128	48	25	102	250	84	0.488896	127.897	132.532	-13.6209	-12.8612	-0.759728	0.217702	0.364502	-0.0312961
Cab39	chr1:85793441-85851576	+	58136	22	113	243	69	45	229	452	153	0.492732	499.872	488.212	-13.7467	-12.9907	-0.756047	0.21882	0.366279	0.0492435
Fam102a	chr2:32535332-32569756	+	34425	7	20	45	16	11	31	84	26	0.608156	288.377	209.339	-9.17995	-8.42449	-0.755466	0.218997	0.366389	0.459432
Pop4	chr7:38261996-38271423	-	9428	51	298	749	233	86	561	1366	433	0.55266	1056.49	884.514	-14.7898	-14.0344	-0.755462	0.218998	0.366389	0.255467
Skil	chr3:31095058-31122577	+	27520	10	63	76	23	27	127	153	41	0.481035	423.379	433.663	-11.4326	-10.6782	-0.754339	0.219341	0.366868	-0.0331669
Cybc1	chr11:121222588-121229322	-	6735	7	19	41	15	10	38	93	31	0.531183	258.122	283.242	-9.96286	-9.20936	-0.753504	0.219596	0.3672	-0.134301
Dusp11	chr6:85942268-85961667	-	19400	15	57	130	32	25	95	213	74	0.56069	109.703	84.8404	-13.6463	-12.8934	-0.752937	0.21977	0.367395	0.435736
Sec22b	chr3:97901190-97923276	+	22087	47	157	408	141	79	314	742	241	0.557466	877.143	725.237	-15.2437	-14.4912	-0.752548	0.219889	0.3675	0.273418
Ralgapb	chr2:158409848-158499253	+	89406	16	39	91	30	35	89	172	59	0.483222	429.881	437.339	-11.458	-10.7057	-0.752332	0.219955	0.367516	-0.0243842
Glt8d1	chr14:31001400-31011991	+	10592	20	45	112	43	38	98	204	101	0.490065	199.13	204.13	-13.0373	-12.2856	-0.751631	0.22017	0.367687	-0.00654285
Panx1	chr9:15002128-15045478	-	43351	25	79	194	97	38	133	367	178	0.581358	689.426	559.534	-13.2749	-12.5232	-0.751737	0.220138	0.367687	0.299279
Nudcd3	chr11:6105691-6200415	-	94725	14	47	81	16	22	77	142	37	0.562402	424.384	322.377	-11.5405	-10.7905	-0.750047	0.220657	0.368404	0.39689
Smo	chr6:29735503-29761365	+	25863	10	52	68	28	25	92	156	52	0.484894	155.326	161.666	-12.4556	-11.7072	-0.748338	0.221184	0.369189	-0.0799235
Jrkl	chr9:13242607-13245829	-	3223	12	66	122	52	25	143	226	109	0.489606	529.899	527.995	-12.1153	-11.3674	-0.747901	0.221318	0.369319	0.00573637
Rnf169	chr7:99920254-99980448	-	60195	10	29	64	25	14	62	101	45	0.592812	128.186	94.9017	-11.7621	-11.0154	-0.746698	0.22169	0.369844	0.445411
Chrnb2	chr3:89746195-89764632	-	18438	12	35	106	38	23	94	220	62	0.4972	62.0885	65.4033	-14.099	-13.3537	-0.745293	0.222125	0.370277	-0.123011
Mex3b	chr7:82867333-82871515	+	4183	12	118	420	104	27	254	790	205	0.486994	579.678	558.732	-14.0437	-13.2984	-0.745275	0.222131	0.370277	0.0723761
Stard4	chr18:33199355-33213862	-	14508	32	137	139	43	59	261	268	107	0.496951	622.535	610.207	-14.3623	-13.6171	-0.745178	0.222161	0.370277	0.0290625
Tmem132a	chr19:10857822-10869940	-	12119	71	305	758	234	142	613	1447	450	0.510349	1026.1	962.467	-15.0758	-14.3307	-0.745126	0.222177	0.370277	0.091423
Pkig	chr2:163658386-163726158	+	67773	59	242	502	252	99	415	971	463	0.56009	477.375	394.066	-16.2861	-15.5418	-0.744324	0.222426	0.370596	0.240511
Erp44	chr4:48193323-48279558	-	86236	7	28	63	25	11	50	136	56	0.526507	341.935	360.478	-10.7091	-9.96571	-0.743346	0.22273	0.371008	-0.0798533
Fam8a1	chr13:46669522-46678056	+	8535	7	12	21	9	11	21	37	13	0.616917	197.475	132.972	-7.86899	-7.12645	-0.742542	0.222981	0.371139	0.570316
Hunk	chr16:90386013-90499553	+	113541	7	53	168	61	13	89	302	114	0.556337	597.584	476.435	-10.9703	-10.2277	-0.742576	0.22297	0.371139	0.335722
Cfl1	chr19:5490455-5495201	+	4747	653	3097	7717	2303	1254	6019	14754	4387	0.520819	1119.66	1028.16	-21.2353	-20.4927	-0.742664	0.222943	0.371139	0.123076
Memo1	chr17:74199036-74295521	-	96486	11	61	60	24	24	118	120	54	0.479932	399.287	409.478	-10.6258	-9.88353	-0.742232	0.223077	0.371205	-0.0365259
G6pc3	chr11:102189620-102194081	+	4462	6	33	78	8	10	49	144	16	0.578784	363.93	273.648	-10.1201	-9.37818	-0.741871	0.22319	0.371297	0.411195
Cdv3	chr9:103353094-103365840	-	12747	8	13	40	11	13	32	56	18	0.586758	35.012	24.3203	-11.1842	-10.4427	-0.741581	0.223281	0.371353	0.615336
Zbtb7c	chr18:75820178-76148564	+	328387	5	10	7	10	10	16	10	16	0.6125	152.231	95.0981	-7.17862	-6.43848	-0.740145	0.223729	0.372003	0.678072
Mob1b	chr5:88720855-88764220	+	43366	10	66	105	24	20	120	211	61	0.485268	470.932	475.474	-12.299	-11.5601	-0.73894	0.224107	0.372536	-0.0140069
Noc2l	chr4:156235919-156247616	+	11698	35	165	352	123	73	306	619	228	0.5317	846.72	691.373	-14.0346	-13.2961	-0.738522	0.224238	0.372658	0.292835
Snhg5	chr9:88495268-88523562	-	28295	55	306	532	223	102	583	1115	411	0.520949	425.274	405.015	-16.5221	-15.7851	-0.736981	0.224722	0.373343	0.0274062
Zfp318	chr17:46383731-46420920	+	37190	14	80	151	65	34	164	295	123	0.484972	587.728	580.02	-12.2405	-11.5037	-0.736843	0.224765	0.373343	0.0187366
Ackr1	chr1:173331886-173333750	-	1865	6	33	65	28	12	56	113	50	0.556127	377.768	283.127	-9.54541	-8.81167	-0.733746	0.225742	0.374774	0.415037
Fbxl5	chr5:43744615-43821638	-	77024	21	64	205	80	41	130	395	166	0.501354	636.975	624.112	-12.0607	-11.3269	-0.733808	0.225722	0.374774	0.0315356
Tm2d3	chr7:65691169-65701913	+	10745	39	222	609	300	78	449	1186	563	0.510196	976.053	922.144	-14.6925	-13.9594	-0.73313	0.225937	0.375002	0.0811571
Dip2b	chr15:100038664-100219473	+	180810	6	32	73	32	14	62	149	66	0.47987	377.709	390.929	-9.99491	-9.26208	-0.732836	0.22603	0.37506	-0.049582
Dot1l	chr10:80755206-80795461	+	40256	9	44	73	21	16	85	157	42	0.511279	382.75	400.611	-10.2927	-9.56011	-0.732604	0.226103	0.375086	-0.0577155
Btbd3	chr2:138256565-138589292	+	332728	24	34	62	22	42	73	92	39	0.568799	80.0523	59.8259	-12.7041	-11.9726	-0.731502	0.226453	0.3754	0.449307
Cdc42ep3	chr17:79333727-79355091	-	21365	8	39	62	29	13	85	117	66	0.510879	369.247	382.63	-10.9686	-10.2372	-0.731461	0.226466	0.3754	-0.0513469
Txnl1	chr18:63661094-63708801	-	47708	36	137	209	73	71	289	401	137	0.508784	695.682	676.201	-13.1657	-12.4341	-0.731603	0.226421	0.3754	0.0385598
Tbc1d1	chr5:64156305-64351486	+	195182	5	28	95	32	12	60	189	63	0.473479	405.474	415.656	-10.0855	-9.35436	-0.731143	0.226567	0.375472	-0.0356239
2810006K23Rik	chr5:124328089-124341844	+	13756	5	16	50	10	10	33	105	21	0.484307	256.392	278.538	-8.58733	-7.85671	-0.730614	0.226735	0.375654	-0.119582
Gm10762	chr2:128965505-128968044	-	2540	16	44	86	33	27	82	202	62	0.521795	143.105	146.347	-12.6984	-11.9686	-0.729797	0.226995	0.375989	-0.116097
Snapc1	chr12:73964481-73988966	+	24486	20	85	157	55	40	147	278	104	0.542956	626.649	498.394	-11.8815	-11.1525	-0.728926	0.227272	0.376352	0.331059
Plpbp	chr8:27042555-27056132	+	13578	24	61	94	29	38	124	193	64	0.515922	474.453	481.335	-12.359	-11.6304	-0.728691	0.227347	0.376381	-0.0206595
Fam135a	chr1:24011093-24100341	-	89249	15	38	63	23	21	85	130	48	0.531282	370.376	386.575	-12.2577	-11.5303	-0.727395	0.227761	0.376906	-0.060968
Zbtb8os	chr4:129335695-129354547	+	18853	10	55	122	35	25	113	225	80	0.466612	386.907	388.303	-12.4586	-11.7313	-0.727333	0.227781	0.376906	0.00651331
Ubac2	chr14:121878620-122021034	+	142415	16	38	114	25	26	83	219	60	0.502608	454.592	459.16	-12.2548	-11.5291	-0.725641	0.228322	0.377685	-0.0148733
1810055G02Rik	chr19:3708293-3717881	+	9589	10	47	107	35	17	71	203	64	0.581044	309.006	238.683	-11.8704	-11.1449	-0.725499	0.228368	0.377685	0.351222
Sh3bp4	chr1:89070415-89155068	+	84654	12	35	38	10	18	57	75	15	0.613509	296.907	218.646	-10.0005	-9.27555	-0.724959	0.228541	0.377825	0.440573
Myo16	chr8:10153911-10634742	+	480832	13	71	130	41	27	128	225	75	0.540153	561.339	440.873	-11.2482	-10.5233	-0.724872	0.228569	0.377825	0.350497
Cdk4	chr10:127063534-127067920	+	4387	12	40	103	40	18	75	233	76	0.542094	211.866	215.801	-12.6781	-11.9541	-0.724001	0.228849	0.378192	-0.0861566
Sec23a	chr12:58958383-59012017	-	53635	19	106	250	85	39	181	460	154	0.54206	734.859	597.373	-12.6457	-11.922	-0.723777	0.228921	0.378215	0.298596
H2aj	chr6:136808244-136810074	+	1831	122	441	1424	649	212	879	2750	1257	0.527826	1194.61	1115.16	-17.66	-16.9379	-0.722137	0.229449	0.378991	0.0985196
Odf2	chr2:29889221-29931746	+	42526	15	46	88	24	24	85	187	55	0.518282	425.282	436.136	-11.8868	-11.165	-0.721796	0.229559	0.379076	-0.0411052
Larp1	chr11:58009064-58062034	+	52971	8	37	35	9	16	75	68	25	0.46701	274.126	292.601	-9.91873	-9.19736	-0.721374	0.229695	0.379204	-0.0941222
Wtip	chr7:34109543-34133268	-	23726	9	22	40	19	12	35	76	33	0.620161	292.253	214.339	-9.8522	-9.13183	-0.720378	0.230017	0.379639	0.447459
Nkain2	chr10:31689310-32890462	-	1201153	7	24	41	25	12	41	100	51	0.517224	139.334	149.202	-11.0893	-10.3691	-0.720156	0.230089	0.379662	-0.141554
Fbxw2	chr2:34804514-34826311	-	21798	11	40	119	47	26	85	242	83	0.487916	487.648	490.583	-11.7607	-11.0416	-0.719095	0.230433	0.379842	-0.0132358
Mllt11	chr3:95219135-95232171	-	13037	367	1944	5371	1821	724	3630	10365	3542	0.518686	1182.88	1089.7	-20.6328	-19.9135	-0.719224	0.230391	0.379842	0.117782
Tmem263	chr10:85102627-85120618	+	17992	18	72	114	59	44	118	215	88	0.554987	75.5501	58.2142	-15.246	-14.5267	-0.719235	0.230387	0.379842	0.380708
Ctu2	chr8:122476143-122484138	+	7996	17	60	147	39	29	141	279	77	0.511279	284.06	285.769	-13.0996	-12.3802	-0.719436	0.230322	0.379842	0
Leprot	chr4:101647718-101659364	+	11647	43	201	393	149	68	390	761	319	0.532812	851.537	814.549	-16.3098	-15.5918	-0.717988	0.230792	0.380338	0.0637967
Washc4	chr10:83543752-83596473	+	52722	13	40	62	15	26	69	99	33	0.54013	374.465	278.71	-11.2189	-10.5031	-0.715782	0.231509	0.381294	0.422455
Uba52	chr8:70508263-70510801	-	2539	4	24	52	11	10	40	90	17	0.556209	294.696	214.102	-9.20776	-8.49194	-0.715824	0.231496	0.381294	0.463401
Chd3	chr11:69343273-69369406	-	26134	7	121	191	49	13	213	349	89	0.551094	669.515	538.559	-11.1106	-10.395	-0.715664	0.231548	0.381294	0.314109
Phykpl	chr11:51584757-51604489	+	19733	4	32	34	18	11	58	81	33	0.470142	239.583	258.303	-10.5519	-9.83637	-0.715483	0.231607	0.381294	-0.110424
Med8	chr4:118409337-118415782	+	6446	78	319	837	318	136	606	1588	545	0.552624	613.594	513.715	-16.9984	-16.2848	-0.713603	0.232221	0.382208	0.230315
Coa3	chr11:101277968-101279114	-	1147	82	430	1110	516	154	859	2162	965	0.520295	1150.13	1076.21	-16.3573	-15.6444	-0.712913	0.232447	0.382483	0.0948199
Cpsf2	chr12:101975988-102006424	+	30437	30	116	265	103	46	210	498	183	0.574881	765.732	628.79	-13.4147	-12.7022	-0.712529	0.232573	0.382593	0.281111
Ube2d3	chr3:135438149-135468198	+	30050	32	158	260	83	56	285	474	154	0.553325	776.793	635.558	-12.4378	-11.7277	-0.71011	0.233367	0.383706	0.289807
Bbx	chr16:50191844-50432390	-	240547	11	27	69	27	16	47	129	44	0.602622	380.762	289.712	-10.2203	-9.51007	-0.710214	0.233333	0.383706	0.393664
Mccc1	chr3:35959312-36000678	-	41367	16	30	82	31	21	64	143	53	0.597247	425.412	326.465	-12.5774	-11.8688	-0.70862	0.233858	0.384293	0.382146
Tsc22d2	chr3:58414715-58466783	+	52069	14	57	80	40	30	109	204	66	0.496955	59.8583	62.3264	-14.3104	-13.602	-0.708399	0.233931	0.384293	-0.190755
Cbfa2t3	chr8:122625141-122699109	-	73969	6	37	131	35	10	69	228	64	0.564417	501.369	388.688	-10.0639	-9.35559	-0.708308	0.233961	0.384293	0.367509
Poc5	chr13:96388294-96417737	+	29444	16	62	132	42	28	105	239	79	0.561463	557.768	439.493	-11.0477	-10.339	-0.708727	0.233823	0.384293	0.340655
Sncaip	chr18:52767709-52915935	+	148227	15	86	235	107	28	178	453	214	0.509406	688.435	668.354	-12.2438	-11.5358	-0.70806	0.234043	0.38433	0.04297
Prmt3	chr7:49778346-49858265	+	79920	11	55	121	24	22	83	189	59	0.55241	41.7141	31.9077	-14.5465	-13.8395	-0.707012	0.23439	0.384607	0.571352
Tasor2	chr13:3566035-3611108	-	45074	33	81	132	44	53	171	273	83	0.527491	567.798	567.571	-13.3976	-12.6902	-0.707351	0.234277	0.384607	0
Mex3c	chr18:73573044-73592575	+	19532	11	32	55	15	17	66	114	35	0.510734	322.858	339.959	-10.4989	-9.79187	-0.707066	0.234372	0.384607	-0.0746388
Rasal2	chr1:157135182-157412595	-	277414	21	66	116	44	35	116	244	115	0.506746	73.4639	75.4293	-15.0745	-14.368	-0.706488	0.234563	0.384625	-0.0905518
Arcn1	chr9:44741564-44767845	-	26282	23	82	144	56	41	179	268	118	0.507741	492.49	486.81	-13.0612	-12.3548	-0.706442	0.234578	0.384625	0.0190458
Txndc17	chr11:72207547-72210015	+	2469	70	455	1390	639	138	844	2554	1182	0.5328	1234.53	1046.99	-15.9946	-15.2881	-0.706466	0.23457	0.384625	0.239058
Fbxw8	chr5:118064965-118155464	-	90500	15	54	161	42	30	110	267	74	0.540368	264.004	208.698	-12.738	-12.0323	-0.705694	0.234826	0.384894	0.380104
Hmox2	chr16:4726361-4766742	+	40382	18	53	178	67	29	101	324	115	0.569358	624.736	500.307	-11.6571	-10.9515	-0.70559	0.23486	0.384894	0.320787
Vamp3	chr4:151047300-151057963	-	10664	15	56	123	42	27	106	214	74	0.556548	537.121	421.339	-10.896	-10.1908	-0.705194	0.234992	0.385012	0.351262
Fam160b1	chr19:57360680-57389586	+	28907	22	81	160	56	31	141	300	104	0.588985	626.928	504.711	-13.0104	-12.3057	-0.704748	0.23514	0.385158	0.311788
Dlc1	chr8:36567751-36953143	-	385393	6	15	8	11	10	40	15	22	0.502083	157.975	185.374	-8.76345	-8.05982	-0.703628	0.235512	0.38567	-0.232661
Polr3gl	chr3:96577872-96594181	-	16310	7	38	130	36	15	78	247	82	0.479797	479.897	479.897	-11.2033	-10.5006	-0.702644	0.23584	0.38611	0
Trmt1l	chr1:151428542-151458161	+	29620	11	69	123	56	20	136	224	84	0.568282	232.954	181.702	-13.1764	-12.4743	-0.702184	0.235994	0.386166	0.337328
5730480H06Rik	chr5:48327952-48414294	+	86343	13	52	101	30	26	93	201	74	0.491758	458.969	463.026	-12.3177	-11.6155	-0.702239	0.235975	0.386166	-0.0146468
Cux2	chr5:121856366-122050102	-	193737	9	43	88	35	14	76	156	64	0.579906	451.632	347.717	-10.0533	-9.35182	-0.701501	0.236221	0.386344	0.374396
Wdr37	chr13:8802968-8871909	-	68942	20	55	134	33	33	130	250	72	0.505868	173.029	176.242	-13.6118	-12.9101	-0.70164	0.236175	0.386344	-0.00594927
Gnpat	chr8:124863033-124890057	+	27025	9	69	194	59	26	131	381	118	0.470514	606.541	595.006	-12.6693	-11.9688	-0.70046	0.23657	0.386719	0.0263915
Atf4	chr15:80255184-80257541	+	2358	10	60	70	31	24	108	146	67	0.47859	422.569	430.072	-11.4958	-10.7952	-0.700619	0.236516	0.386719	-0.025091
Vps11	chr9:44347749-44361670	-	13922	10	36	92	21	19	63	185	55	0.494215	403.384	414.674	-11.984	-11.2841	-0.699903	0.236756	0.386793	-0.0358452
Cltb	chr13:54592401-54611344	-	18944	43	189	467	212	85	354	952	397	0.516083	786.25	754.208	-14.8032	-14.1034	-0.699789	0.236794	0.386793	0.0548742
Pold4	chr19:4231899-4233634	+	1736	7	51	161	49	18	78	296	89	0.534304	575.693	457.496	-12.9698	-12.2698	-0.700022	0.236716	0.386793	0.33138
Ppfia1	chr7:144476758-144553729	-	76972	22	77	91	37	33	157	206	68	0.535744	200.258	201.222	-13.9859	-13.2864	-0.699543	0.236877	0.386831	-0.0621948
Utp14b	chr1:78658038-78671512	+	13475	6	34	30	11	19	69	60	20	0.464636	256.745	276.031	-10.117	-9.41788	-0.699107	0.237023	0.386972	-0.103093
Pdcl	chr2:37350074-37359332	-	9259	26	122	268	102	41	242	589	186	0.535419	193.331	187.692	-15.8347	-15.136	-0.69876	0.237139	0.387065	-0.0600073
Sv2a	chr3:96181151-96195521	+	14371	37	145	300	118	77	300	579	220	0.504588	772.891	742.581	-13.655	-12.9568	-0.698276	0.237302	0.387221	0.0588937
Elp2	chr18:24602866-24639507	+	36642	22	84	214	78	38	154	431	166	0.5227	657.603	644.582	-13.0601	-12.362	-0.69812	0.237354	0.387221	0.0255998
Gm37407	chr1:128163214-128164529	+	1316	10	12	39	16	13	22	60	36	0.602282	75.527	53.2927	-10.9674	-10.2705	-0.696905	0.237763	0.38779	0.511899
Stk24	chr14:121286343-121380011	-	93669	14	54	59	17	25	106	134	29	0.523985	378.978	394.604	-11.2394	-10.5435	-0.695966	0.238079	0.388209	-0.0588937
Ing3	chr6:21949571-21976038	+	26468	13	36	54	23	25	63	126	46	0.505	201.302	210.695	-11.4055	-10.7121	-0.693395	0.238948	0.389528	-0.0888093
N4bp2	chr5:65763521-65830108	+	66588	28	113	132	53	44	178	255	108	0.569896	124.415	96.9249	-14.8085	-14.116	-0.692523	0.239243	0.389846	0.33192
Zfp715	chr7:43296197-43313294	-	17098	11	24	40	19	23	72	84	28	0.491589	30.7496	33.8504	-13.2804	-12.5882	-0.692287	0.239324	0.389846	-0.26559
Bloc1s5	chr13:38592842-38635109	-	42268	17	66	159	51	30	133	320	101	0.516183	571.358	567.713	-11.4407	-10.7482	-0.692449	0.239269	0.389846	0.00988151
Hsdl1	chr8:119561989-119575183	-	13195	26	159	245	85	60	307	488	158	0.497818	730.438	705.453	-13.418	-12.7262	-0.691725	0.239514	0.390059	0.0484267
Paip1	chr13:119428601-119458218	+	29618	19	101	194	82	41	180	395	168	0.50094	655.855	642.868	-13.2091	-12.5187	-0.690463	0.239943	0.390562	0.0294438
Ydjc	chr16:17144621-17160701	+	16081	17	67	198	89	29	134	392	180	0.521438	637.735	625.607	-11.987	-11.2964	-0.690625	0.239888	0.390562	0.0274807
Nop53	chr7:15936183-15946074	-	9892	14	41	131	34	27	80	224	60	0.545627	516.491	401.389	-11.035	-10.3448	-0.690207	0.240031	0.390606	0.363507
Spata7	chr12:98628157-98669815	+	41659	12	64	126	27	22	109	221	56	0.546222	528.194	412.825	-11.2247	-10.5352	-0.6895	0.240271	0.3909	0.355388
Ankmy2	chr12:36157114-36197291	+	40178	22	95	225	86	34	179	401	161	0.568261	713.935	578.489	-12.6169	-11.9288	-0.688084	0.240755	0.39149	0.302675
Mrpl13	chr15:55534094-55557748	-	23655	45	163	499	227	79	331	986	429	0.524323	904.797	861.694	-14.5505	-13.8622	-0.688237	0.240703	0.39149	0.0679971
Pdss2	chr10:43221486-43464882	+	243397	13	44	84	30	27	87	169	62	0.492035	422.569	430.072	-10.3493	-9.6619	-0.687428	0.240979	0.391691	-0.025091
Ulk4	chr9:120955351-121277197	-	321847	8	9	34	48	14	22	80	88	0.487744	233.093	247.512	-10.5658	-9.87858	-0.687195	0.241059	0.391691	-0.0848889
Secisbp2	chr13:51651697-51684044	+	32348	11	60	102	47	28	108	222	86	0.488596	302.463	305.502	-12.8752	-12.188	-0.687259	0.241037	0.391691	-0.0259952
Snrnp25	chr11:32205415-32208984	+	3570	28	112	292	134	54	215	587	258	0.514068	755.239	731.159	-12.7932	-12.1085	-0.684715	0.24191	0.392975	0.0466262
Pom121	chr5:135376141-135394546	-	18406	19	45	130	65	34	108	275	111	0.508451	126.575	127.899	-14.2087	-13.5244	-0.684297	0.242054	0.39311	-0.0546541
Elk4	chr1:132007607-132032612	+	25006	11	26	59	20	15	53	102	33	0.602098	345.997	259.74	-10.5809	-9.89695	-0.68399	0.242159	0.393184	0.415037
2310039H08Rik	chr17:46772635-46773396	+	762	6	36	73	20	11	73	121	32	0.566728	383.122	289.258	-10.4276	-9.74484	-0.682748	0.242587	0.39378	0.40439
Med10	chr13:69802395-69816104	+	13710	13	39	184	63	26	63	372	136	0.519227	576.494	574.423	-12.9715	-12.2901	-0.681346	0.243071	0.394467	0.00483315
Ndufb3	chr1:58586384-58595964	+	9581	145	540	1652	738	273	1072	3208	1384	0.520767	1219.74	1134.97	-17.2461	-16.5654	-0.680755	0.243276	0.3947	0.103563
Sdc1	chr12:8771323-8793715	+	22393	4	22	46	15	10	42	75	23	0.547329	286.084	207.165	-9.70471	-9.0245	-0.680211	0.243464	0.394907	0.465664
Wdr75	chr1:45795166-45823619	+	28454	9	59	102	40	19	88	198	70	0.55768	128.901	98.3176	-12.9743	-12.2947	-0.679578	0.243684	0.395165	0.347923
Mier1	chr4:103114390-103165754	+	51365	18	87	121	68	37	172	237	138	0.498901	573.409	565.663	-11.4778	-10.7986	-0.679122	0.243842	0.395322	0.0197633
Tmem184b	chr15:79360684-79403569	-	42886	4	32	88	18	15	65	176	32	0.455369	376.788	386.868	-11.3055	-10.6268	-0.678738	0.243976	0.39544	-0.0400774
Ddx10	chr9:53098635-53248053	-	149419	16	51	143	37	24	92	289	92	0.5295	279.814	281.273	-14.1446	-13.4668	-0.677777	0.24431	0.395883	-0.0174171
Rnf24	chr2:131298064-131352892	-	54829	25	62	185	56	45	130	366	110	0.511759	603.266	594.166	-11.8793	-11.2018	-0.677495	0.244408	0.395943	0.0221616
Ssbp1	chr6:40471352-40484700	+	13349	43	101	414	147	72	222	785	297	0.518629	688.349	657.924	-15.6279	-14.9515	-0.676389	0.244793	0.396468	0.0713105
Arl15	chr13:113794505-114157461	+	362957	11	42	78	27	21	60	153	47	0.57702	96.4419	71.3415	-12.4376	-11.7629	-0.674711	0.245379	0.397319	0.361266
Epm2aip1	chr9:111271929-111279093	+	7165	72	264	525	284	137	518	933	510	0.538691	779.162	651.543	-15.802	-15.1277	-0.674363	0.245501	0.397417	0.264799
Naa50	chr16:44139830-44163366	+	23537	15	65	103	38	29	111	180	74	0.547141	516.686	405.309	-11.1327	-10.46	-0.672651	0.246101	0.398289	0.353274
Ntmt1	chr2:30807826-30823033	+	15208	44	187	511	139	82	367	984	283	0.514149	888.221	841.855	-13.7985	-13.1269	-0.671568	0.246482	0.398805	0.0773658
Sertm1	chr3:54897068-54915887	-	18820	11	20	40	14	18	38	60	30	0.56769	158.802	115.325	-10.4915	-9.82025	-0.671273	0.246585	0.398874	0.478654
Kif1b	chr4:149176319-149307693	-	131375	48	161	164	60	84	294	349	134	0.509181	237.284	233.051	-15.1876	-14.5166	-0.67108	0.246654	0.398884	0.0167562
Urm1	chr2:29820075-29845002	+	24928	21	110	208	82	32	199	407	132	0.585321	240.943	190.237	-14.3837	-13.7137	-0.670083	0.247005	0.399353	0.270593
Fam107b	chr2:3570488-3782142	+	211655	13	82	253	59	26	151	517	114	0.512488	663.21	651.9	-12.0938	-11.4246	-0.669144	0.247336	0.399591	0.0214266
L3mbtl2	chr15:81663889-81688315	+	24427	5	33	62	24	14	58	106	39	0.5316	362.509	271.137	-10.6398	-9.97061	-0.669227	0.247307	0.399591	0.415037
Borcs7	chr19:46689906-46703382	+	13477	29	179	422	276	59	298	787	521	0.53954	931.683	780.654	-15.525	-14.8557	-0.669266	0.247293	0.399591	0.255411
Akt1	chr12:112653821-112674884	-	21064	42	142	409	101	67	305	791	196	0.531203	814.751	780.61	-15.698	-15.0312	-0.666758	0.248181	0.400855	0.0615813
Zmynd11	chr13:9684833-9765330	-	80498	52	187	487	175	102	384	936	332	0.511048	895.378	847.62	-14.2174	-13.5517	-0.665714	0.248551	0.401354	0.0789814
Afdn	chr17:13760539-13906150	+	145612	83	595	547	235	164	1066	997	456	0.532064	1084.87	910.477	-16.0232	-15.3582	-0.665087	0.248774	0.401614	0.255544
Pus1	chr5:110773667-110780659	-	6993	5	53	99	25	15	96	207	49	0.46847	438.574	445.826	-11.4371	-10.7734	-0.663699	0.249269	0.402312	-0.0235868
Rpp30	chr19:36083716-36104777	+	21062	28	81	176	79	46	138	333	143	0.569157	663.856	540.964	-12.4365	-11.7737	-0.662776	0.249598	0.402743	0.298341
Cc2d2a	chr5:43662346-43740972	+	78627	9	28	44	20	14	44	78	40	0.585831	315.578	234.305	-9.78906	-9.12679	-0.662265	0.249781	0.402938	0.429393
Nr1h2	chr7:44549616-44553951	-	4336	6	53	165	39	17	103	333	72	0.476167	541.976	539.381	-11.5526	-10.8917	-0.660939	0.250255	0.403403	0.00549599
Rab11a	chr9:64715299-64737758	-	22460	10	20	102	52	18	52	194	105	0.490296	442.374	444.858	-11.7683	-11.1072	-0.661119	0.250191	0.403403	-0.0078195
Dzip3	chr16:48924232-48994165	-	69934	20	74	112	67	44	133	201	112	0.541591	581.412	462.041	-12.348	-11.6869	-0.661071	0.250208	0.403403	0.331206
Adgrb3	chr1:25067476-25829707	-	762232	14	74	131	58	44	154	227	121	0.463783	67.5474	72.1288	-15.7301	-15.0698	-0.660246	0.250504	0.403703	0.0422798
Tfrc	chr16:32608920-32632794	+	23875	11	39	53	21	14	74	92	38	0.610365	361.664	273.949	-10.7907	-10.1314	-0.659339	0.250829	0.404128	0.399607
Cntrl	chr2:35109492-35178822	+	69331	7	22	33	8	10	47	51	12	0.620453	95.5122	66.9235	-9.78993	-9.13231	-0.657612	0.251451	0.405029	0.485427
Eny2	chr15:44428042-44438256	+	10215	88	503	1331	537	186	905	2491	974	0.528644	1223.85	1043.8	-17.7908	-17.1345	-0.656385	0.251894	0.405641	0.229745
Pfdn6	chr17:33938821-33940343	-	1523	60	363	818	347	115	757	1605	625	0.51653	445.433	421.168	-17.5531	-16.8985	-0.654589	0.252544	0.406587	0.0688457
Kcnb1	chr2:167095969-167190155	-	94187	10	47	67	29	20	80	126	45	0.565923	414.863	319.798	-10.7408	-10.0869	-0.653897	0.252795	0.406706	0.374745
Sec61a1	chr6:88503579-88518905	-	15327	11	27	59	30	20	55	109	39	0.587856	51.2339	36.7666	-12.9212	-12.2674	-0.653866	0.252806	0.406706	0.403722
Pak2	chr16:32016290-32079342	-	63053	151	624	1170	439	260	1148	2179	836	0.546597	1215.65	1039.73	-16.9052	-16.2512	-0.65402	0.25275	0.406706	0.225522
Dpp9	chr17:56186807-56218905	-	32099	10	10	21	9	10	23	42	13	0.656773	7.776	4.20551	-12.037	-11.384	-0.653019	0.253113	0.407101	0.395929
Bcr	chr10:75060592-75184921	+	124330	13	112	222	77	28	194	409	138	0.535591	710.172	578.005	-12.2881	-11.6359	-0.652136	0.253434	0.407516	0.297468
Slc7a1	chr5:148327410-148399904	-	72495	6	42	102	33	17	79	164	61	0.51188	233.342	181.267	-12.5312	-11.8797	-0.65149	0.25367	0.407793	0.407175
Prpf4b	chr13:34875302-34906064	+	30763	9	42	80	25	15	86	135	40	0.576491	420.203	323.124	-10.9738	-10.3227	-0.651129	0.253801	0.407904	0.378512
Ncdn	chr4:126743750-126753438	-	9689	20	64	173	44	34	138	350	78	0.527598	578.536	575.075	-12.5642	-11.9136	-0.650646	0.253977	0.407985	0.009618
Vps33a	chr5:123528659-123573038	-	44380	15	49	94	27	26	92	189	65	0.505568	443.326	448.14	-11.6831	-11.0325	-0.650667	0.25397	0.407985	-0.015513
4732440D04Rik	chr1:6209866-6215293	-	5428	8	37	88	30	20	86	166	56	0.474017	411.052	416.181	-11.5481	-10.8981	-0.650026	0.254204	0.408248	-0.0175941
Sumo3	chr10:77606097-77618331	+	12235	26	85	318	126	56	162	664	224	0.507598	356	345.064	-14.5336	-13.8845	-0.649084	0.254548	0.4087	0.0104355
Mtx3	chr13:92844760-92858230	+	13471	9	44	72	28	12	92	147	59	0.548158	394.399	404.95	-11.3703	-10.7215	-0.64871	0.254685	0.408818	-0.0372329
Hivep2	chr10:13966075-14151374	+	185300	59	317	701	357	119	667	1335	659	0.509471	508.364	481.249	-17.0465	-16.3981	-0.648477	0.25477	0.408854	0.0913666
Ttc14	chr3:33799832-33814860	+	15029	27	92	139	57	40	177	250	102	0.577399	623.049	501.994	-12.77	-12.1219	-0.648132	0.254897	0.408862	0.310523
Rab3ip	chr10:116905784-116950769	-	44986	21	90	200	43	40	185	384	90	0.502524	625.839	610.02	-11.909	-11.2609	-0.64812	0.254901	0.408862	0.037153
Elp1	chr4:56749680-56802331	-	52652	33	171	339	114	57	319	603	219	0.549434	836.435	689.071	-13.3305	-12.6828	-0.647657	0.255071	0.409033	0.280265
Gls	chr1:52163448-52233232	-	69785	56	292	381	200	105	506	727	369	0.544121	780.491	652.655	-14.9687	-14.3218	-0.646923	0.255341	0.409173	0.255908
Frmd4b	chr6:97286867-97617541	-	330675	34	270	944	292	60	531	1694	539	0.543537	949.258	796.022	-15.6071	-14.9601	-0.646999	0.255312	0.409173	0.262285
Tent2	chr13:93146282-93192385	-	46104	12	33	72	37	23	66	141	81	0.497292	396.539	404.388	-10.3908	-9.74392	-0.646904	0.255347	0.409173	-0.0278342
Fam49a	chr12:12262139-12380965	+	118827	35	176	345	105	57	313	666	180	0.569422	565.537	466.841	-14.4391	-13.7924	-0.646701	0.255422	0.409192	0.252163
Sp3	chr2:72936427-72980446	-	44020	11	49	120	50	23	91	212	85	0.542749	528.856	416.205	-10.9824	-10.3365	-0.645845	0.255737	0.409595	0.345644
Ctnnbl1	chr2:157737401-157891614	+	154214	8	19	78	25	14	40	162	49	0.509529	355.387	368.711	-9.64714	-9.00148	-0.645662	0.255804	0.409602	-0.0544478
Rpl5	chr5:107900502-107909005	+	8504	28	100	275	83	52	173	510	150	0.552261	749.161	614.934	-12.347	-11.7017	-0.645322	0.255929	0.409702	0.284568
Xkr6	chr14:63606503-63820809	+	214307	38	137	64	35	81	274	122	68	0.502108	553.942	547.772	-11.595	-10.9511	-0.643966	0.256429	0.410217	0.015883
Tmed3	chr9:89699206-89705068	-	5863	23	99	243	103	41	175	446	189	0.554127	738.568	604.527	-12.0418	-11.3979	-0.643935	0.256441	0.410217	0.289164
Ctdp1	chr18:80407959-80469695	-	61737	11	41	82	33	20	68	144	64	0.559503	438.303	338.555	-10.3729	-9.72871	-0.644189	0.256347	0.410217	0.372477
Klhl7	chr5:24100605-24160792	+	60188	17	94	99	39	39	192	191	74	0.492708	527.292	522.881	-11.5591	-10.9161	-0.64305	0.256768	0.410639	0.0116347
Sptan1	chr2:29965560-30031451	+	65892	46	245	370	132	94	455	651	248	0.532109	893.346	738.038	-14.4256	-13.784	-0.641635	0.257292	0.411376	0.275826
Eri3	chr4:117550365-117674297	+	123933	42	228	499	157	74	403	937	290	0.551814	938.05	787.893	-13.9128	-13.2721	-0.640751	0.25762	0.411799	0.251242
Aamdc	chr7:97550331-97579497	-	29167	21	84	229	77	40	152	403	148	0.541535	701.927	567.38	-12.1468	-11.5075	-0.639307	0.258157	0.412554	0.307955
Pex6	chr17:46711463-46725541	+	14079	11	45	106	28	28	78	181	50	0.528854	474.456	366.331	-11.8579	-11.2188	-0.639139	0.25822	0.412554	0.370183
Heatr6	chr11:83753696-83783754	+	30059	34	184	361	128	66	358	716	244	0.514475	820.331	785.328	-13.1243	-12.4853	-0.638958	0.258287	0.41256	0.0625544
Bsg	chr10:79704491-79711969	+	7479	120	487	1128	346	253	947	2168	646	0.511116	1146.71	1065.31	-16.7204	-16.082	-0.638416	0.258489	0.412781	0.106435
Prrc2c	chr1:162670725-162740556	-	69832	16	65	104	35	27	112	183	71	0.558553	514.537	406.088	-11.2194	-10.5815	-0.637882	0.258688	0.412896	0.346731
Rfc4	chr16:23113943-23127737	-	13795	9	45	148	58	16	96	260	94	0.554376	544.693	431.634	-12.5203	-11.8823	-0.638028	0.258634	0.412896	0.335867
Rev3l	chr10:39732118-39875211	+	143094	28	89	116	40	47	161	209	74	0.561026	581.413	463.167	-11.2088	-10.5711	-0.637683	0.258762	0.412913	0.324573
Morc3	chr16:93832121-93876073	+	43953	27	115	116	51	52	232	238	92	0.514166	586.849	579.153	-12.0755	-11.4385	-0.636994	0.25902	0.413223	0.0187976
Zkscan8	chr13:21513222-21531120	-	17899	9	22	54	23	14	49	109	49	0.514159	313.435	328.062	-10.0883	-9.45168	-0.636629	0.259156	0.413339	-0.0652915
Gm37124	chr1:137924388-137926379	+	1992	9	34	128	19	15	66	221	35	0.559299	474.12	366.667	-10.0879	-9.45161	-0.636261	0.259294	0.413404	0.370183
Atf7ip	chr6:136506167-136610862	+	104696	14	62	170	56	33	118	294	97	0.526304	612.205	486.512	-12.6419	-12.0058	-0.63618	0.259324	0.413404	0.331514
Pik3r4	chr9:105642978-105687657	+	44680	6	18	62	13	10	37	124	32	0.498184	295.66	310.077	-9.48642	-8.85193	-0.634495	0.259956	0.414309	-0.0710831
Clptm1l	chr13:73604006-73620605	+	16600	26	125	355	133	53	232	718	253	0.51237	789.337	762.033	-13.3797	-12.7462	-0.633492	0.260333	0.414809	0.0505454
Kcnk10	chr12:98429437-98578310	-	148874	16	85	179	65	26	137	329	132	0.56808	474.02	382.23	-13.4255	-12.7925	-0.632987	0.260523	0.415009	0.306331
Slc24a2	chr4:86983124-87230477	-	247354	17	28	9	12	26	61	25	26	0.4836	218.876	238.736	-10.8086	-10.1766	-0.632042	0.260879	0.41542	-0.125531
Borcs5	chr6:134639510-134711187	+	71678	23	77	154	50	36	121	317	86	0.585613	101.625	76.7897	-14.4033	-13.7713	-0.631963	0.260909	0.41542	0.247928
Rab14	chr2:35180205-35201120	-	20916	61	173	590	207	111	343	1157	398	0.520991	935.917	887.772	-14.1547	-13.5233	-0.631355	0.261139	0.415661	0.076138
Kctd2	chr11:115420128-115431274	+	11147	28	150	309	102	49	287	613	207	0.522727	768.026	738.202	-13.0962	-12.465	-0.631223	0.261188	0.415661	0.0549189
Ppp1r35	chr5:137778849-137780110	+	1262	18	101	256	69	34	180	500	167	0.503924	151.543	150.878	-15.124	-14.4933	-0.630627	0.261414	0.415918	0.0229264
Pcnt	chr10:76351263-76442786	-	91524	10	34	34	12	15	61	91	27	0.510529	51.4098	55.2053	-12.081	-11.451	-0.629954	0.261668	0.416221	-0.208587
Ndufs1	chr1:63143596-63176833	-	33238	20	73	174	57	33	140	365	108	0.532995	598.552	594.734	-12.5623	-11.9326	-0.629612	0.261798	0.416325	0.00893312
Pkm	chr9:59656368-59679375	+	23008	158	894	2367	563	296	1610	4478	1043	0.539359	1173.71	1012.37	-17.6801	-17.0508	-0.629317	0.26191	0.416401	0.208989
Atmin	chr8:116943393-116960445	+	17053	7	38	60	23	13	73	122	52	0.49828	351.785	363.371	-9.93128	-9.30247	-0.628809	0.262102	0.416605	-0.0443941
Ccdc134	chr15:82127922-82142203	+	14282	5	30	79	24	17	57	122	34	0.543464	34.9494	26.3331	-13.7119	-13.0834	-0.62852	0.262212	0.416677	0.584963
Arhgdig	chr17:26199183-26207786	-	8604	4	35	66	24	10	75	120	56	0.46131	344.474	352.7	-10.7874	-10.1601	-0.627305	0.262674	0.417309	-0.0331669
Plod3	chr5:136987019-136996648	+	9630	6	41	99	20	16	97	173	45	0.453595	79.2455	85.5061	-12.6623	-12.0352	-0.62712	0.262744	0.417318	0.00871722
E030024N20Rik	chr19:16164312-16164805	-	494	5	11	45	17	11	26	87	37	0.463581	250.716	266.865	-8.97661	-8.34979	-0.626822	0.262858	0.417397	-0.0896372
Ptn	chr6:36714929-36810220	-	95292	237	556	571	526	497	1118	1012	1037	0.51141	318.948	302.54	-19.826	-19.1995	-0.626502	0.26298	0.417432	0.0913802
Hexim1	chr11:103116231-103119725	+	3495	5	53	92	20	17	98	180	46	0.445207	422.013	424.723	-12.0135	-11.3871	-0.626427	0.263008	0.417432	-0.00846158
Pcnx4	chr12:72536383-72580119	+	43737	12	27	83	29	21	67	163	54	0.505163	391.823	399.579	-11.3927	-10.7665	-0.626214	0.263089	0.417458	-0.0283818
Zfp81	chr17:33329342-33358878	-	29537	26	119	149	55	56	219	298	116	0.495451	622.002	606.038	-12.6606	-12.0347	-0.625855	0.263226	0.417573	0.0376923
Igf1r	chr7:67952827-68233668	+	280842	40	226	396	155	77	467	743	303	0.511987	865.787	819.607	-14.3848	-13.7606	-0.624161	0.263873	0.418355	0.0798677
Cstb	chr10:78425669-78427622	+	1954	60	346	1080	382	112	660	2107	741	0.522013	1115.1	1045.95	-15.0849	-14.4609	-0.624059	0.263912	0.418355	0.0924917
Hgs	chr11:120467635-120483979	+	16345	15	91	218	74	34	165	448	141	0.50103	657.775	643.719	-12.8692	-12.2452	-0.624064	0.26391	0.418355	0.0292943
Tssc4	chr7:143069249-143071093	+	1845	33	110	253	79	59	252	495	140	0.517807	209.425	204.459	-15.2669	-14.6443	-0.62262	0.264464	0.419127	0.0122005
Vegfa	chr17:46016993-46032369	-	15377	10	33	79	29	16	79	145	65	0.508426	183.133	188.861	-12.0923	-11.4699	-0.622397	0.264549	0.41916	-0.0283818
Ets2	chr16:95702075-95721051	+	18977	14	31	37	27	23	60	60	48	0.576132	331.782	249.476	-9.87397	-9.25325	-0.62072	0.265194	0.420079	0.410632
Wdr33	chr18:31804090-31907397	+	103308	16	77	108	34	26	129	204	63	0.570345	534.509	425.284	-11.3249	-10.7045	-0.620428	0.265306	0.420154	0.329622
Rangap1	chr15:81704248-81745530	-	41283	40	185	500	163	82	370	971	306	0.508854	890.851	843.672	-13.8185	-13.1985	-0.620009	0.265468	0.420308	0.0784539
Tpr	chr1:150392838-150449935	+	57098	164	710	1081	514	282	1395	2149	970	0.530861	1082.49	1015.36	-18.9352	-18.3161	-0.619035	0.265843	0.420697	0.0854556
Gm28693	chr1:156835287-156837924	-	2638	7	40	60	15	15	72	101	26	0.548301	357.864	269.858	-9.5552	-8.93605	-0.619149	0.265799	0.420697	0.407175
Rlf	chr4:121145373-121215084	-	69712	18	107	153	40	35	216	294	84	0.501564	596.083	582.878	-11.5806	-10.9622	-0.618356	0.266106	0.42101	0.0321122
Siah1a	chr8:86724007-86745934	-	21928	33	134	440	152	63	279	825	308	0.507734	844.466	797.505	-14.2052	-13.5876	-0.617631	0.266386	0.421351	0.0841403
Hnrnpdl	chr5:100033577-100039664	-	6088	28	192	329	97	52	373	673	173	0.525689	792.055	765.881	-13.9704	-13.3533	-0.617047	0.266612	0.421519	0.047678
Commd10	chr18:46958816-47234284	+	275469	10	22	86	34	18	53	173	63	0.501861	394.197	400.395	-10.782	-10.165	-0.617021	0.266623	0.421519	-0.0281969
Atad2b	chr12:4917353-5047394	+	130042	7	34	53	17	18	59	116	34	0.480514	319.402	333.772	-10.6881	-10.0721	-0.616042	0.267002	0.422017	-0.0635651
Sun1	chr5:139200637-139249840	+	49204	13	104	96	29	32	167	181	50	0.534848	201.428	159.36	-13.3931	-12.7785	-0.614587	0.267568	0.422627	0.364274
Rpl4	chr9:64173375-64178666	+	5292	300	1689	4507	1617	591	3290	8698	3007	0.519225	1203.05	1107.84	-20.1415	-19.5269	-0.614546	0.267584	0.422627	0.118548
Clint1	chr11:45851964-45910625	+	58662	9	43	127	37	19	90	239	82	0.483516	487.532	482.874	-11.247	-10.6324	-0.61465	0.267543	0.422627	0.0134205
Ift57	chr16:49699233-49765126	+	65894	10	43	79	53	19	71	148	92	0.560455	464.202	366.064	-10.5921	-9.97784	-0.614261	0.267695	0.4227	0.351472
Bfar	chr16:13671858-13703612	+	31755	6	22	67	20	13	44	119	26	0.573449	343.937	259.779	-11.6169	-11.0038	-0.613077	0.268156	0.423326	0.402547
Daam1	chr12:71831078-71992333	+	161256	66	367	552	255	118	683	1039	451	0.548337	1030.18	871.928	-14.8345	-14.2216	-0.612886	0.268231	0.423341	0.238577
E130308A19Rik	chr4:59626211-59761439	+	135229	14	31	15	12	25	52	22	25	0.579493	251.853	181.778	-9.31542	-8.70366	-0.611758	0.268672	0.423771	0.469485
H1f10	chr6:87980421-87981637	-	1217	54	263	395	110	97	471	722	216	0.54286	902.885	751.053	-13.8954	-13.2836	-0.611841	0.268639	0.423771	0.265142
Nsa2	chr13:97129424-97137937	-	8514	33	230	619	293	94	447	1287	505	0.481692	66.4238	68.5565	-20.4792	-19.8675	-0.611688	0.268699	0.423771	0.0210255
Ccnt2	chr1:127774164-127808061	+	33898	45	150	301	100	77	267	570	178	0.55902	805.47	670.29	-13.2278	-12.6165	-0.611313	0.268846	0.423899	0.264972
Cacna2d1	chr5:15934691-16374511	+	439821	50	223	582	236	95	408	1174	456	0.521542	886.792	845.223	-15.1182	-14.5073	-0.610985	0.268974	0.423957	0.0662958
Gldc	chr19:30098447-30175429	-	76983	8	14	18	9	14	27	44	19	0.493181	181.875	203.944	-8.68667	-8.07578	-0.610885	0.269014	0.423957	-0.16665
Crtc3	chr7:80586627-80688877	-	102251	13	47	120	44	20	89	212	80	0.573532	519.893	411.648	-10.8038	-10.1954	-0.608385	0.269996	0.425402	0.339749
Immt	chr6:71831331-71877388	+	46058	9	43	64	32	19	82	111	50	0.553663	405.877	312.871	-10.7659	-10.1581	-0.607757	0.270243	0.425688	0.376563
Nob1	chr8:107412486-107425051	-	12566	30	133	338	78	63	252	659	159	0.501858	764.171	731.271	-12.8535	-12.2461	-0.607418	0.270376	0.425795	0.0636774
Epb41l5	chr1:119545037-119649000	-	103964	5	16	30	11	10	28	51	17	0.576681	228.595	162.099	-8.10922	-7.50294	-0.606281	0.270825	0.426399	0.494765
Katnal1	chr5:148871584-148929320	-	57737	14	55	131	57	28	102	238	94	0.549005	562.383	448.37	-11.3748	-10.7688	-0.606043	0.270919	0.426443	0.326144
Mycbp2	chr14:103113411-103346814	-	233404	46	197	172	70	85	390	339	139	0.514319	714.53	688.986	-12.5874	-11.982	-0.605444	0.271156	0.42661	0.0514762
Syvn1	chr19:6046576-6053712	+	7137	9	55	73	27	19	93	186	52	0.494196	56.9014	59.3425	-13.3626	-12.7571	-0.605532	0.271122	0.42661	-0.181607
Ipo5	chr14:120911224-120947999	+	36776	9	69	213	66	17	117	424	166	0.504776	78.349	79.4537	-15.0241	-14.4189	-0.60516	0.271269	0.426683	-0.039856
Grn	chr11:102430315-102437048	+	6734	14	76	201	59	24	155	396	117	0.521376	622.334	608.061	-11.5981	-10.9934	-0.604718	0.271444	0.426855	0.0333586
Ccnd2	chr6:127125162-127152193	-	27032	51	279	835	310	96	527	1552	550	0.540578	1085.17	919.208	-14.8799	-14.2755	-0.604436	0.271555	0.426927	0.238787
Septin7	chr9:25252439-25308571	+	56133	133	599	1159	457	262	1154	2235	876	0.516739	1174.43	1090.62	-15.8955	-15.292	-0.603545	0.271909	0.42738	0.107766
Uhrf1bp1l	chr10:89744991-89819871	+	74881	19	60	100	36	31	125	200	74	0.519847	485.3	485.106	-11.5185	-10.9166	-0.601852	0.272583	0.428335	0
Pou3f2	chr4:22482780-22488366	-	5587	7	16	67	17	10	36	138	35	0.528916	311.521	326.057	-9.84074	-9.23947	-0.601263	0.272817	0.428392	-0.0658879
Ube2n	chr10:95515145-95545657	+	30513	8	29	68	25	17	61	132	53	0.483212	356.449	364.087	-9.80241	-9.20105	-0.601357	0.27278	0.428392	-0.0329146
Dcun1d5	chr9:7184520-7208205	+	23686	25	102	231	84	42	178	437	149	0.565159	719.55	594.217	-12.4548	-11.8536	-0.60127	0.272815	0.428392	0.280108
Prdx5	chr19:6906697-6910106	-	3410	148	671	1829	817	280	1248	3418	1495	0.536957	1276.46	1096.15	-16.7584	-16.1578	-0.600581	0.273089	0.428716	0.219481
Tmem259	chr10:79974948-79984330	-	9383	27	119	223	74	41	212	427	129	0.578937	720.653	595.128	-13.3706	-12.7704	-0.600257	0.273219	0.428816	0.275463
Sfxn3	chr19:45047503-45056383	+	8881	9	24	71	21	11	54	112	39	0.608754	67.2674	49.7194	-12.47	-11.8701	-0.599945	0.273344	0.428908	0.45799
Ireb2	chr9:54863789-54912530	+	48742	19	65	176	79	39	145	331	153	0.495879	614.619	596.692	-12.76	-12.1619	-0.598161	0.274058	0.429925	0.0431977
Impad1	chr4:4762484-4793355	-	30872	46	201	388	180	86	369	717	324	0.544075	898.644	751.455	-13.3396	-12.742	-0.597692	0.274246	0.430116	0.259145
Hspa8	chr9:40800984-40810087	+	9104	14	84	119	62	33	157	208	104	0.531886	586.735	470.064	-12.5975	-12.0012	-0.596286	0.274811	0.430899	0.323221
Mrpl40	chr16:18872018-18876862	-	4845	12	71	145	45	29	127	244	89	0.518182	558.576	442.457	-12.9542	-12.3591	-0.595137	0.275274	0.43152	0.33787
Dennd5a	chr7:109893780-109960470	-	66691	12	73	203	63	23	136	367	109	0.547405	654.548	529.511	-11.2932	-10.6986	-0.594541	0.275515	0.431689	0.30558
Babam1	chr8:71396861-71404619	+	7759	17	122	282	92	35	224	517	159	0.538607	764.273	629.114	-12.4736	-11.879	-0.594663	0.275466	0.431689	0.281716
Atf2	chr2:73816509-73892639	-	76131	42	188	487	192	73	368	881	346	0.548477	934.313	779.08	-14.2786	-13.6845	-0.594117	0.275686	0.431853	0.26018
Bcl2l1	chr2:152780668-152831728	-	51061	7	53	51	13	15	113	100	24	0.49684	346.082	354.489	-9.59166	-8.99946	-0.592201	0.276462	0.432859	-0.0458037
Rrm1	chr7:102441695-102469771	+	28077	15	46	127	36	27	89	207	73	0.544772	226.316	179.123	-12.2436	-11.6514	-0.592266	0.276435	0.432859	0.38109
Nckap5l	chr15:99422035-99457748	-	35714	9	26	69	18	14	73	121	43	0.496969	40.7576	44.278	-13.1044	-12.5126	-0.59183	0.276612	0.43299	-0.0804899
Rspry1	chr8:94601937-94660275	+	58339	33	159	309	115	65	268	563	229	0.538001	816.678	674.971	-14.5679	-13.9764	-0.591493	0.276749	0.4331	0.275265
Mbd5	chr2:48949508-49325405	+	375898	11	53	98	39	17	97	188	59	0.593936	487.674	388.177	-11.9059	-11.3175	-0.588441	0.277992	0.43436	0.329124
Arl14ep	chr2:106962527-106974424	-	11898	5	18	40	7	13	30	81	21	0.452944	232.66	249.337	-10.2425	-9.65334	-0.589192	0.277685	0.43436	-0.0995357
Zbtb10	chr3:9250602-9285333	+	34732	7	56	79	40	12	100	147	66	0.571702	460.854	361.806	-10.2017	-9.61346	-0.588202	0.278089	0.43436	0.347923
E2f5	chr3:14578641-14606309	+	27669	16	47	125	50	38	103	233	98	0.481012	515.642	507.052	-12.1948	-11.6062	-0.588588	0.277932	0.43436	0.024453
Larp1b	chr3:40949828-41040234	+	90407	6	38	34	19	13	57	68	31	0.560277	136.577	101.279	-10.7077	-10.1193	-0.588393	0.278011	0.43436	0.429988
Mcmbp	chr7:128696441-128740495	-	44055	8	38	115	55	17	79	229	106	0.493163	486.928	484.791	-10.5158	-9.9276	-0.588224	0.27808	0.43436	0.00669465
Abhd6	chr14:8002902-8056763	+	53862	11	48	103	43	15	92	193	68	0.605276	493.4	392.417	-12.0107	-11.4221	-0.588656	0.277904	0.43436	0.330752
Ugp2	chr11:21321138-21371201	-	50064	18	93	171	66	46	174	343	124	0.489147	621.818	604.647	-13.1604	-12.5719	-0.58844	0.277992	0.43436	0.037802
Unc5c	chr3:141465216-141834924	+	369709	12	76	50	40	29	151	83	53	0.568558	33.5452	24.9163	-14.8269	-14.2391	-0.587775	0.278264	0.434528	0.367209
Rab30	chr7:92741603-92844535	+	102933	27	106	130	66	44	205	231	116	0.565611	634.809	515.207	-12.2105	-11.6243	-0.586284	0.278874	0.435377	0.301248
Tgfbrap1	chr1:43047200-43098637	-	51438	8	24	39	21	13	55	81	40	0.514557	280.714	296.411	-9.76251	-9.17779	-0.584725	0.279514	0.436166	-0.0763509
Ypel4	chr2:84734058-84738655	+	4598	7	9	18	10	11	24	43	16	0.513742	166.639	189.351	-9.56899	-8.98413	-0.58486	0.279459	0.436166	-0.184425
Cdk10	chr8:123224842-123232250	+	7409	14	41	136	62	21	68	266	104	0.59426	276.777	217.821	-12.3093	-11.7252	-0.58416	0.279747	0.436342	0.296493
Cobl	chr11:12236608-12464960	-	228353	4	23	41	23	13	30	55	52	0.56553	12.6106	9.07575	-13.7362	-13.1521	-0.584123	0.279762	0.436342	0.625152
Acp2	chr2:91202885-91214098	+	11214	11	24	105	36	18	50	184	61	0.562982	452.13	351.943	-10.5436	-9.95971	-0.583869	0.279866	0.436401	0.3614
Tcaim	chr9:122805539-122836334	+	30796	4	15	32	16	10	32	51	21	0.564526	64.5232	45.9996	-10.8173	-10.2341	-0.583186	0.280148	0.436735	0.5115
Sacm1l	chr9:123529759-123592600	+	62842	8	38	76	20	21	73	149	43	0.469171	377.419	382.893	-10.458	-9.87536	-0.582622	0.280381	0.436993	-0.0201779
Aasdhppt	chr9:4294793-4309471	-	14679	8	35	66	32	19	72	137	57	0.48758	376.207	382.427	-10.4801	-9.89812	-0.581982	0.280645	0.4373	-0.0303736
Tbc1d31	chr15:57912199-57970067	+	57869	7	11	19	8	11	16	34	15	0.604005	186.38	128.292	-7.75941	-7.17796	-0.581451	0.280864	0.437536	0.537657
Map9	chr3:82358044-82395268	+	37225	138	518	863	466	246	998	1637	806	0.54634	555.787	469.65	-18.0848	-17.5041	-0.580744	0.281157	0.437887	0.221908
Pelp1	chr11:70392883-70410031	-	17149	7	62	129	40	18	103	299	78	0.483772	79.1457	80.777	-13.9589	-13.3784	-0.580507	0.281255	0.437936	-0.12755
Usp21	chr1:171281945-171287991	-	6047	7	24	68	22	15	55	139	37	0.496708	339.115	350.284	-10.3625	-9.78261	-0.579909	0.281503	0.438216	-0.046921
Ppp1r12c	chr7:4481520-4501680	-	20161	21	128	179	50	44	185	372	87	0.556265	48.8365	38.1231	-16.5472	-15.9677	-0.579507	0.28167	0.438371	0.286118
Acot7	chr4:152178134-152271855	+	93722	43	279	586	168	86	503	1173	339	0.512455	628.436	594.916	-15.5737	-14.9955	-0.578222	0.282204	0.438992	0.0700542
B3gat3	chr19:8920374-8927236	+	6863	17	108	212	70	42	223	396	137	0.483842	666.736	641.616	-13.3167	-12.7384	-0.578322	0.282163	0.438992	0.0578602
Dcaf1	chr9:106821874-106880992	+	59119	6	15	30	9	11	32	58	24	0.476611	209.223	226.749	-8.92717	-8.34989	-0.577276	0.282598	0.439228	-0.115477
Asap2	chr12:20990459-21270171	+	279713	33	170	221	76	61	333	429	157	0.512681	723.777	694.56	-12.6331	-12.0556	-0.577568	0.282477	0.439228	0.0588937
Slx4	chr16:3979105-4003770	-	24666	7	44	75	31	15	93	150	58	0.493567	401.633	407.133	-10.1159	-9.53865	-0.577208	0.282627	0.439228	-0.0182622
Vps8	chr16:21423118-21644680	+	221563	9	40	101	42	19	71	183	70	0.547244	475.659	374.035	-10.4995	-9.92233	-0.57722	0.282622	0.439228	0.346558
Ccdc174	chr6:91878053-91899843	+	21791	59	308	579	201	124	592	1122	385	0.508549	972.219	911.926	-14.4794	-13.9043	-0.575171	0.283477	0.440327	0.0921873
Hras	chr7:141189105-141194005	-	4901	46	89	477	194	87	181	928	374	0.513293	861.668	816.361	-13.2992	-12.7242	-0.575028	0.283537	0.440327	0.0772072
Csad	chr15:102176999-102204724	-	27726	6	23	82	20	14	42	135	39	0.524105	375.349	283.621	-10.266	-9.69071	-0.575282	0.283431	0.440327	0.404066
Naa35	chr13:59585259-59635922	+	50664	44	158	298	106	83	326	581	196	0.517127	776.442	743.608	-13.4906	-12.9161	-0.574501	0.283758	0.440565	0.0632649
Ssr2	chr3:88575876-88588419	+	12544	7	8	53	30	12	21	103	64	0.4869	293.896	305.77	-9.64255	-9.06944	-0.573106	0.284343	0.441262	-0.0577155
Reln	chr5:21884454-22344702	-	460249	27	20	13	4	41	25	26	13	0.566557	17.932	12.6948	-12.0728	-11.4996	-0.573222	0.284295	0.441262	0.642448
Zfp426	chr9:20468549-20492746	-	24198	19	87	126	45	29	161	263	98	0.533454	557.039	550.615	-13.2801	-12.7073	-0.572769	0.284485	0.441377	0.0157101
Ccdc66	chr14:27481090-27508460	-	27371	7	28	48	34	13	60	110	57	0.509496	184.414	191.251	-11.201	-10.6289	-0.572105	0.284764	0.441704	-0.0721498
Lmbrd2	chr15:9140550-9202483	+	61934	19	63	133	62	34	134	267	115	0.516558	557.54	549.129	-11.8283	-11.2572	-0.571097	0.285189	0.442258	0.020985
Tmx4	chr2:134594185-134644145	-	49961	130	541	609	275	240	995	1129	511	0.54074	1101.69	933.575	-14.8959	-14.3251	-0.570791	0.285318	0.442344	0.236377
Tyw1	chr5:130255619-130341563	+	85945	12	26	78	32	22	59	175	51	0.514824	112.845	115.217	-12.4659	-11.8956	-0.570278	0.285535	0.442344	-0.10343
Zfp583	chr7:6315660-6331285	-	15626	9	72	71	37	23	109	138	63	0.538412	90.8617	70.8427	-13.5482	-12.9779	-0.570324	0.285516	0.442344	0.392317
Rptor	chr11:119602905-119899576	+	296672	6	23	36	13	14	61	59	29	0.466016	46.9649	51.971	-11.3867	-10.8163	-0.570452	0.285461	0.442344	-0.123989
Vsnl1	chr12:11325242-11436613	-	111372	6	22	23	10	19	37	32	14	0.585855	24.644	17.2391	-11.4969	-10.9268	-0.570158	0.285586	0.442344	0.573185
Selenof	chr3:144570304-144597680	+	27377	329	1197	3285	1089	611	2421	6259	2050	0.522237	839.439	775.177	-20.4341	-19.8641	-0.569958	0.28567	0.44237	0.116843
Podxl2	chr6:88842558-88875044	-	32487	126	661	1304	391	263	1304	2491	719	0.513321	1187.27	1099.01	-17.5458	-16.976	-0.569782	0.285744	0.442379	0.113009
Fkbp4	chr6:128429735-128438677	-	8943	103	413	982	248	174	844	1870	489	0.528395	876.659	819.991	-17.8602	-17.2909	-0.569216	0.285984	0.442644	0.0982968
Mroh1	chr15:76380261-76453038	+	72778	5	16	51	14	10	36	106	25	0.496394	268.218	283.785	-8.92466	-8.35606	-0.568601	0.286244	0.442942	-0.0815299
Faf2	chr13:54621784-54664063	+	42280	17	97	210	71	33	201	412	132	0.511332	657.105	637.428	-12.0457	-11.4779	-0.567828	0.286572	0.443344	0.0445083
Mief1	chr15:80234018-80253371	+	19354	9	29	70	23	15	45	129	43	0.580491	374.028	288.789	-9.93752	-9.37001	-0.567512	0.286706	0.443445	0.375212
Cyth3	chr5:143622447-143710250	+	87804	11	32	63	17	14	61	118	25	0.631051	358.804	276.81	-11.2987	-10.7315	-0.567165	0.286853	0.443462	0.372659
Smad2	chr18:76241580-76310963	+	69384	20	78	122	53	33	156	244	109	0.523075	553.423	545.293	-11.8029	-11.2357	-0.567213	0.286833	0.443462	0.0212948
Ercc6	chr14:32513521-32580990	+	67470	9	32	26	7	16	59	61	17	0.485717	237.13	253.112	-9.60389	-9.03794	-0.565947	0.287372	0.444051	-0.0943274
Atad5	chr11:80089400-80135794	+	46395	7	32	46	22	12	55	84	37	0.576841	327.32	247.733	-9.01401	-8.44796	-0.56605	0.287328	0.444051	0.401617
Snap91	chr9:86765923-86880654	-	114732	15	42	38	31	24	79	94	61	0.517274	156.613	161.189	-12.0515	-11.4877	-0.563803	0.288287	0.445359	-0.0671142
Usp48	chr4:137593755-137658537	+	64783	18	115	226	61	39	220	448	119	0.500334	674.795	652.236	-11.981	-11.4175	-0.563424	0.288449	0.445504	0.0489096
Bend5	chr4:111415006-111460298	+	45293	25	143	309	96	49	270	611	192	0.511391	761.056	729.165	-12.6094	-12.0466	-0.562769	0.288729	0.445724	0.061729
Mapk1	chr16:16983382-17047453	+	64072	52	210	521	173	92	428	991	344	0.521128	914.729	861.443	-14.6472	-14.0843	-0.562902	0.288672	0.445724	0.0886895
Arhgef2	chr3:88605966-88648052	+	42087	5	33	127	39	13	77	243	73	0.467517	471.411	466.907	-11.4308	-10.8686	-0.56221	0.288969	0.445989	0.0142139
Rab8a	chr8:72161200-72183904	+	22705	23	108	275	101	41	196	584	192	0.527232	333.362	321.316	-14.1036	-13.5422	-0.561444	0.289297	0.44639	0.00284836
Pclo	chr5:14514918-14863459	+	348542	32	154	227	99	63	284	382	197	0.536742	362.813	298.651	-14.424	-13.8635	-0.56044	0.289729	0.446949	0.306513
Ankrd13a	chr5:114774677-114806200	+	31524	18	54	102	33	26	114	162	64	0.577812	87.1982	67.2442	-13.6392	-13.0793	-0.559825	0.289994	0.447237	0.380604
Tkfc	chr19:10587791-10605654	-	17864	4	29	69	29	11	62	141	51	0.472342	357.922	366.176	-10.3124	-9.7527	-0.559688	0.290053	0.447237	-0.0326662
Nol9	chr4:152039321-152061494	+	22174	4	38	86	22	12	66	144	43	0.504485	410.057	314.041	-11.0722	-10.5129	-0.559309	0.290216	0.447382	0.383329
Mrps23	chr11:88204388-88211507	+	7120	15	127	316	87	32	220	648	181	0.503585	304.535	294.472	-14.5181	-13.9592	-0.558944	0.290374	0.447519	0.0240232
Ndrg3	chr2:156927345-156992056	-	64712	17	65	251	82	38	126	447	141	0.526581	702.908	573.018	-12.8676	-12.309	-0.558596	0.290524	0.447566	0.300363
Sgms1	chr19:32122727-32389714	-	266988	10	41	36	23	17	74	83	50	0.509006	317.979	329.372	-10.7708	-10.2123	-0.558554	0.290542	0.447566	-0.0515303
Echs1	chr7:140105710-140116476	-	10767	34	136	348	132	67	269	697	240	0.51558	796.707	762.101	-13.5141	-12.956	-0.558037	0.290765	0.447803	0.0612076
Fech	chr18:64452914-64490251	-	37338	9	59	105	25	23	106	217	50	0.482945	462.457	462.272	-11.4301	-10.8728	-0.557304	0.291082	0.448185	0
Ccdc71	chr9:108460527-108465938	+	5412	6	53	103	42	12	93	192	69	0.553762	492.703	390.278	-10.4882	-9.9317	-0.556521	0.291422	0.448602	0.332575
Dpy19l3	chr7:35685165-35754454	-	69290	4	39	110	24	11	78	207	57	0.454022	434.41	429.915	-11.1099	-10.5552	-0.554715	0.292206	0.449702	0.00817393
Slf2	chr19:44931151-44983299	+	52149	16	70	113	37	35	137	187	63	0.539918	317.522	252.536	-12.5687	-12.0152	-0.553441	0.292761	0.450449	0.343484
D630045J12Rik	chr6:38123174-38254009	-	130836	7	38	97	31	16	83	187	60	0.482679	426.884	427.226	-10.444	-9.89285	-0.551194	0.293743	0.451768	0
Mrpl28	chr17:26123500-26126613	+	3114	14	77	130	33	28	139	239	52	0.558126	557.867	448.024	-11.3413	-10.7901	-0.551161	0.293757	0.451768	0.316259
Slc3a2	chr19:8706882-8723369	-	16488	49	213	503	218	82	427	969	432	0.530028	922.962	870.591	-14.9512	-14.4003	-0.550896	0.293873	0.451839	0.0846221
Prrc2b	chr2:32151082-32234537	+	83456	71	375	854	346	135	724	1687	646	0.521427	1080.72	1013.29	-15.343	-14.7937	-0.549219	0.294609	0.452864	0.090424
Csnk1g2	chr10:80622838-80640749	+	17912	16	114	210	55	29	210	426	114	0.517499	656.813	638.421	-12.3099	-11.7609	-0.549009	0.294701	0.452899	0.0407463
Stau2	chr1:16228674-16520112	-	291439	22	68	173	79	32	137	308	143	0.574497	646.047	525.176	-13.1628	-12.6158	-0.546976	0.295597	0.454168	0.298911
Eif2ak4	chr2:118388618-118475234	+	86617	12	50	48	21	20	102	100	43	0.514642	357.922	366.176	-10.0983	-9.55155	-0.546744	0.2957	0.454218	-0.0326662
Ankrd12	chr17:65965698-66077089	-	111392	84	393	678	340	151	717	1290	614	0.545934	1086.5	927.779	-15.2489	-14.7025	-0.54645	0.29583	0.45431	0.227387
Supt16	chr14:52160414-52197416	-	37003	20	59	119	40	36	125	233	79	0.511154	515.417	508.455	-11.2154	-10.6702	-0.545132	0.296413	0.455097	0.0183008
4632427E13Rik	chr7:92734166-92741468	-	7303	51	165	249	62	85	302	462	115	0.556112	770.491	639.116	-12.7648	-12.2214	-0.543348	0.297205	0.456098	0.27017
Egln1	chr8:124908587-124949324	-	40738	6	28	75	18	12	49	130	33	0.548452	367.048	280.303	-9.14834	-8.6049	-0.543446	0.297161	0.456098	0.388772
Pcdh17	chr14:84443563-84539002	+	95440	195	654	453	449	414	1347	804	850	0.512052	265.52	251.659	-19.7926	-19.2496	-0.542998	0.29736	0.456228	0.0735237
Msl2	chr9:101074101-101104800	+	30700	7	64	147	58	22	127	290	107	0.467768	557.64	545.069	-12.5668	-12.0243	-0.542508	0.297578	0.456455	0.0317089
Fez2	chr17:78369212-78418152	-	48941	11	65	75	28	16	135	111	56	0.586164	55.2279	41.5443	-13.5243	-12.9822	-0.54205	0.297782	0.45666	0.364875
Arhgap21	chr2:20847919-20968881	-	120963	49	231	353	133	83	431	644	249	0.552149	879.211	735.798	-13.4874	-12.9462	-0.541282	0.298125	0.45697	0.25702
Pold3	chr7:100082111-100121565	-	39455	11	57	96	25	22	85	169	56	0.546266	89.5868	70.0191	-13.1659	-12.6246	-0.541337	0.2981	0.45697	0.402371
H2ac20	chr3:96220361-96220880	-	520	12	33	30	18	21	61	63	45	0.497151	283.515	295.678	-10.4053	-9.86436	-0.540948	0.298274	0.45709	-0.060754
Tnfrsf21	chr17:43016555-43089189	+	72635	13	57	118	49	27	107	210	82	0.543414	536.992	428.127	-11.1745	-10.6337	-0.540772	0.298352	0.457103	0.326501
Sema4g	chr19:44989101-45003397	+	14297	13	66	182	47	40	134	327	98	0.463426	120.895	124.627	-14.9079	-14.3683	-0.539624	0.298866	0.457781	0.0819112
Psmg2	chr18:67641599-67654162	+	12564	21	119	307	77	44	233	575	169	0.494384	739.039	701.022	-13.5861	-13.0474	-0.538705	0.299278	0.458304	0.076321
Gna11	chr10:81528724-81545190	-	16467	30	104	359	106	59	174	653	209	0.540781	808.484	668.738	-13.8523	-13.3155	-0.536837	0.300117	0.459481	0.272216
Parn	chr16:13537960-13668170	-	130211	13	39	76	23	22	71	128	47	0.555829	409.924	319.478	-10.3728	-9.83859	-0.534231	0.301293	0.461173	0.36804
Cks1b	chr3:89415472-89418383	-	2912	34	150	433	204	59	258	798	396	0.553856	899.789	756.061	-14.2456	-13.7118	-0.53376	0.301506	0.461391	0.250786
Palld	chr8:61511433-61902690	-	391258	5	22	178	70	10	35	327	125	0.558228	581.57	469.714	-10.3787	-9.84576	-0.532971	0.301864	0.461829	0.308872
Aasdh	chr5:76873659-76905514	-	31856	9	31	56	22	14	63	121	42	0.530385	333.412	344.668	-10.1338	-9.60134	-0.532484	0.302085	0.462058	-0.0480943
Osbp	chr19:11965941-11994112	+	28172	9	13	38	27	10	33	84	52	0.566388	270.439	285.791	-12.8894	-12.3571	-0.532295	0.302171	0.462081	-0.0806185
Kirrel3	chr9:34485894-35036716	+	550823	31	83	61	27	57	150	100	55	0.549526	489.611	387.671	-11.4351	-10.9034	-0.531697	0.302442	0.462387	0.336283
Cplane1	chr15:8169106-8271158	+	102053	44	185	270	78	74	331	477	168	0.545958	471.002	389.433	-15.1507	-14.6203	-0.530354	0.303054	0.463213	0.286731
Vstm2l	chr2:157914653-157944719	+	30067	17	27	33	20	41	60	54	43	0.485215	155.67	162.479	-11.4638	-10.9341	-0.529708	0.303349	0.463554	-0.0582986
Cnbp	chr6:87842615-87851106	-	8492	36	79	272	109	61	164	537	211	0.523744	721.13	693.405	-13.1706	-12.6416	-0.52901	0.303667	0.463932	0.0563509
Sec61a2	chr2:5870987-5895432	-	24446	41	132	242	101	73	246	449	176	0.552767	764.687	633.79	-12.6038	-12.0757	-0.528045	0.304109	0.464497	0.26976
Exoc6b	chr6:84618487-85069513	-	451027	12	104	247	94	29	210	485	172	0.491205	699.054	671.64	-12.754	-12.2272	-0.526796	0.304681	0.465167	0.0579732
Tfcp2	chr15:100498012-100552008	-	53997	5	22	21	10	10	44	49	18	0.496032	204.204	222.376	-8.50539	-7.97875	-0.526635	0.304755	0.465167	-0.119299
Otub1	chr19:7198202-7206316	-	8115	16	79	234	103	41	156	453	196	0.48468	684.166	655.76	-13.0416	-12.515	-0.52662	0.304762	0.465167	0.0614005
Prr3	chr17:35972541-35980236	-	7696	20	93	185	56	31	192	368	108	0.537693	625.839	610.02	-12.676	-12.1507	-0.525289	0.305374	0.465992	0.037153
Pcif1	chr2:164879304-164894454	+	15151	43	153	415	150	82	283	830	292	0.519681	843.073	803.554	-13.6242	-13.0992	-0.524981	0.305516	0.465998	0.0679269
Mfsd1	chr3:67582741-67604237	+	21497	15	72	143	62	26	149	292	112	0.525861	572.325	562.115	-11.9683	-11.4433	-0.524968	0.305522	0.465998	0.0249176
Mtus2	chr5:147957320-148316065	+	358746	8	31	69	36	13	58	124	61	0.574121	397.985	309.922	-9.60958	-9.08488	-0.524701	0.305645	0.466076	0.36257
1500035N22Rik	chr5:24985842-24998168	+	12327	12	58	57	48	28	127	103	92	0.4901	429.981	429.981	-11.5793	-11.0551	-0.524263	0.305847	0.466274	0
Synj1	chr16:90936092-91011308	-	75217	10	33	77	36	16	63	138	61	0.574236	418.858	327.903	-9.94403	-9.42016	-0.523872	0.306027	0.46644	0.354665
Oip5os1	chr2:119594297-119607502	+	13206	38	243	203	83	81	472	397	157	0.505991	759.461	723.572	-12.9244	-12.4017	-0.522669	0.306583	0.467143	0.0703893
Ddx54	chr5:120612739-120628592	+	15854	9	60	142	40	21	132	283	63	0.504951	530.12	523.378	-13.3462	-12.8236	-0.522548	0.306639	0.467143	0.0173472
Scyl2	chr10:89638721-89686285	-	47565	18	56	109	40	45	99	218	81	0.489871	496.959	490.246	-12.3529	-11.8305	-0.522408	0.306704	0.467143	0.0195402
Gpr108	chr17:57234635-57248446	-	13812	5	27	49	12	13	50	93	33	0.453783	284.003	293.122	-10.5469	-10.0254	-0.52143	0.307157	0.467723	-0.0458037
Anp32b	chr4:46450902-46472657	+	21756	30	175	291	164	57	333	545	277	0.544461	833.925	697.899	-14.0501	-13.531	-0.519088	0.308246	0.469149	0.257798
Nup54	chr5:92415540-92435219	-	19680	10	20	95	23	15	41	168	39	0.577423	405.446	315.091	-9.97224	-9.45324	-0.519001	0.308287	0.469149	0.363963
Pdp2	chr8:104591451-104599026	+	7576	6	20	70	16	11	44	112	28	0.549107	167.066	127.219	-10.3703	-9.85135	-0.51895	0.30831	0.469149	0.432315
Oga	chr19:45750259-45783837	-	33579	47	153	252	106	77	297	508	212	0.530401	753.283	723.453	-14.2325	-13.715	-0.517507	0.308984	0.470064	0.0580321
Lims1	chr10:58323466-58424691	+	101226	9	19	59	21	20	51	105	42	0.471113	97.6374	103.304	-11.4468	-10.9299	-0.516886	0.309274	0.470395	-0.0264722
Stk36	chr1:74601445-74636894	+	35450	11	11	44	12	13	18	87	20	0.640753	78.2982	54.5457	-10.631	-10.1147	-0.516395	0.309504	0.470635	0.378512
Phf14	chr6:11907809-12081205	+	173397	38	177	261	119	79	324	471	214	0.534381	806.025	667.782	-13.298	-12.7821	-0.51595	0.309713	0.470842	0.271302
Gm43174	chr5:52079888-52082332	-	2445	7	16	16	8	11	25	25	19	0.584354	188.643	132.451	-8.68043	-8.16618	-0.51425	0.310511	0.471532	0.510195
Sfxn5	chr6:85213049-85333422	-	120374	9	28	43	19	18	55	73	28	0.569176	310.465	235.167	-10.0334	-9.51873	-0.514659	0.310319	0.471532	0.400538
Grtp1	chr8:13172022-13200620	-	28599	6	29	60	13	10	56	120	33	0.502949	314.39	323.188	-9.8037	-9.28918	-0.514512	0.310388	0.471532	-0.0395284
Ppp2r2a	chr14:67014056-67072444	-	58389	23	205	363	129	52	376	717	257	0.498936	828.268	784.718	-14.0322	-13.5177	-0.514531	0.310379	0.471532	0.0782252
Zdhhc6	chr19:55271291-55316032	-	44742	9	38	97	35	19	72	173	56	0.546789	455.326	359.648	-10.6536	-10.1394	-0.514211	0.31053	0.471532	0.344264
Dhx30	chr9:110084320-110117830	-	33511	51	226	374	140	102	416	758	267	0.515254	855.333	812.633	-14.3603	-13.8467	-0.513573	0.31083	0.471877	0.072945
Taf1d	chr9:15306214-15316991	+	10778	80	269	508	128	164	511	898	232	0.532912	792.529	663.255	-15.4382	-14.9251	-0.513162	0.311024	0.471951	0.2645
Zfp101	chr17:33360507-33394641	-	34135	7	30	70	19	15	61	138	40	0.485179	350.153	354.097	-9.41966	-8.90648	-0.513186	0.311012	0.471951	-0.0227201
Washc2	chr6:116208038-116262686	+	54649	18	92	189	65	37	183	371	125	0.504663	634.971	613.988	-11.5449	-11.0319	-0.512999	0.3111	0.471957	0.048363
Slc39a6	chr18:24579881-24603817	-	23937	34	205	258	107	74	381	526	199	0.506425	777.013	740.294	-14.0595	-13.5468	-0.512618	0.31128	0.472119	0.0684797
Rrp8	chr7:105731730-105737385	-	5656	6	21	87	30	19	46	172	52	0.463762	381.436	383.885	-11.5041	-10.9919	-0.512192	0.311481	0.472314	-0.00998409
0610010K14Rik	chr11:70235206-70237914	-	2709	22	71	289	166	42	137	568	325	0.515407	749.381	716.545	-12.166	-11.6548	-0.511177	0.311961	0.472931	0.0646091
Csf2ra	chr19:61223957-61228429	-	4473	5	32	32	18	14	49	66	22	0.578309	20.4887	14.5108	-12.8432	-12.3326	-0.510542	0.312262	0.473277	0.442943
Numa1	chr7:101934111-102014964	+	80854	26	148	283	91	51	284	560	177	0.512603	749.381	716.545	-12.3641	-11.8537	-0.510371	0.312343	0.473289	0.0646091
Wdtc1	chr4:133292459-133353481	-	61023	15	84	263	70	30	162	453	136	0.52845	568.469	463.422	-12.8284	-12.3187	-0.509679	0.312671	0.473676	0.307804
Amigo1	chr3:108186335-108192286	+	5952	6	19	44	17	13	36	73	28	0.5498	282.632	210.617	-9.06841	-8.55924	-0.509162	0.312917	0.473689	0.426265
Hectd4	chr5:121220219-121368577	+	148359	24	122	247	108	49	220	446	199	0.535217	757.09	624.209	-12.4144	-11.9051	-0.509271	0.312865	0.473689	0.278669
Ppm1d	chr11:85311244-85347066	+	35823	14	45	107	45	26	95	226	75	0.521399	479.993	479.801	-12.2357	-11.7267	-0.509047	0.312972	0.473689	0
Slc35b3	chr13:38932136-38960875	-	28740	8	32	69	20	20	72	125	42	0.468159	345.426	348.34	-10.9064	-10.3972	-0.509237	0.312881	0.473689	-0.0111406
Krba1	chr6:48395586-48419781	+	24196	9	43	92	34	18	87	157	56	0.546846	453.839	358.037	-11.028	-10.5206	-0.507439	0.313737	0.474736	0.34645
Rsl24d1	chr9:73113426-73123333	+	9908	35	149	425	138	69	286	832	268	0.513492	838.97	795.175	-12.9412	-12.4342	-0.506977	0.313957	0.474959	0.0773589
Vps37a	chr8:40511783-40550757	+	38975	9	39	77	15	23	77	139	40	0.456689	162.195	167.001	-12.0004	-11.4939	-0.506476	0.314197	0.47521	0.0103419
Mrpl33	chr5:31596935-31664384	+	67450	5	24	24	10	14	43	49	24	0.455436	216.96	230.657	-9.34945	-8.84393	-0.505515	0.314656	0.475795	-0.0888093
Ss18l1	chr2:180042509-180070201	+	27693	17	59	173	63	29	117	334	135	0.518778	591.839	575.036	-11.8831	-11.3778	-0.505355	0.314733	0.4758	0.0422282
Rcc1l	chr5:134148054-134176774	-	28721	7	28	45	12	11	53	96	28	0.515497	281.373	293.68	-9.57095	-9.06654	-0.504412	0.315185	0.476372	-0.0614005
Kdm2a	chr19:4314419-4398285	-	83867	10	68	175	82	23	135	360	144	0.49851	610.705	595.745	-12.5911	-12.0873	-0.503826	0.315466	0.476686	0.0348705
Acad9	chr3:36065979-36092853	+	26875	6	24	39	11	11	47	81	25	0.494394	255.561	268.559	-8.74711	-8.24347	-0.503638	0.315556	0.476712	-0.0703893
Zfp334	chr2:165374264-165388259	-	13996	18	133	131	37	39	207	251	71	0.536772	116.937	94.5602	-14.3511	-13.848	-0.503091	0.315819	0.476932	0.357411
Sft2d3	chr18:31909098-31911824	-	2727	6	25	35	19	16	44	78	36	0.479919	266.705	278.927	-10.0362	-9.53317	-0.50303	0.315849	0.476932	-0.0663425
Papolg	chr11:23862646-23895253	-	32608	4	30	74	22	13	57	135	55	0.445539	152.734	157.954	-11.839	-11.3374	-0.501514	0.316579	0.477923	0
Impa1	chr3:10311956-10331439	-	19484	17	87	104	38	40	145	205	99	0.479039	57.397	60.0033	-15.121	-14.6201	-0.500947	0.316853	0.478225	0.017702
Anapc5	chr5:122787459-122821339	-	33881	125	628	1352	462	222	1251	2690	844	0.528764	656.098	609.279	-18.6082	-18.108	-0.500217	0.317206	0.478585	0.0732021
Fau	chr19:6057844-6059524	+	1681	1500	5129	21020	10278	2604	9761	39847	19409	0.53964	480.094	412.606	-28.0646	-27.5644	-0.500148	0.317239	0.478585	0.170734
Ssh2	chr11:77216287-77460220	+	243934	31	105	170	88	55	193	370	167	0.523521	289.157	279.378	-13.9536	-13.4551	-0.498536	0.31802	0.479652	0.011027
Zfp142	chr1:74565127-74588246	-	23120	9	37	74	29	13	61	137	55	0.591571	406.633	319.238	-10.2232	-9.72541	-0.497801	0.318377	0.479856	0.348804
Ppib	chr9:66060222-66066623	+	6402	236	1149	3547	1118	414	2166	6552	2132	0.541568	1274.75	1099.09	-19.1525	-18.6546	-0.49785	0.318353	0.479856	0.214545
Leo1	chr9:75441524-75466432	+	24909	52	236	342	140	97	474	659	268	0.518832	848.547	802.322	-13.5446	-13.0465	-0.49805	0.318256	0.479856	0.08092
Setd2	chr9:110532597-110618633	+	86037	23	94	167	55	38	163	308	107	0.559544	640.743	527.005	-11.9073	-11.4108	-0.496446	0.319036	0.480739	0.291399
Srrm3	chr5:135806890-135874772	+	67883	11	61	112	48	24	120	222	94	0.495452	508.802	499.526	-10.6888	-10.1933	-0.495481	0.319507	0.481337	0.025091
Psmd4	chr3:95032694-95042614	-	9921	7	14	15	4	12	24	39	10	0.487821	155.047	174.349	-8.81407	-8.31909	-0.494978	0.319753	0.481483	-0.169925
Lingo1	chr9:56618475-56796468	-	177994	56	264	493	278	105	535	942	530	0.518669	957.361	896.193	-14.5207	-14.0257	-0.495007	0.319739	0.481483	0.0956682
Ift43	chr12:86082541-86162459	+	79919	5	24	76	34	10	39	144	55	0.565336	388.993	304.152	-9.92294	-9.42885	-0.494082	0.320192	0.48192	0.350757
Notch4	chr17:34564268-34588503	+	24236	6	16	19	6	11	25	30	14	0.56184	190.908	134.318	-8.29198	-7.79781	-0.494166	0.320151	0.48192	0.510195
Ankzf1	chr1:75192151-75199387	+	7237	8	37	59	13	11	58	106	32	0.582014	346.97	266.81	-11.4633	-10.9697	-0.493659	0.320399	0.48212	0.378512
Rb1cc1	chr1:6206197-6276648	+	70452	54	226	356	109	97	449	689	215	0.520927	838.611	793.563	-13.5173	-13.0241	-0.493205	0.320621	0.482335	0.0796172
Abca8b	chr11:109932190-109995845	-	63656	8	29	22	9	19	61	41	19	0.476683	228.583	242.042	-8.78019	-8.28712	-0.493065	0.32069	0.482335	-0.0824622
Gcn1	chr5:115565254-115622654	+	57401	5	37	54	11	11	63	90	24	0.525045	327.493	247.56	-9.70306	-9.21033	-0.492728	0.320855	0.482472	0.401617
Atrn	chr2:130906495-131030333	+	123839	19	50	48	18	29	89	85	37	0.567041	380.81	297.271	-10.3796	-9.88733	-0.492258	0.321086	0.482707	0.36257
Tor1a	chr2:30960627-30967933	-	7307	60	286	651	210	120	576	1268	376	0.517111	987.607	927.102	-15.5509	-15.0601	-0.49084	0.321784	0.483645	0.0912778
Stxbp6	chr12:44852484-45074709	-	222226	58	241	136	111	111	522	238	218	0.516203	218.129	209.156	-15.5259	-15.0358	-0.490113	0.322143	0.484072	0.00794875
Gm26672	chr18:37746559-37768242	-	21684	9	28	32	15	13	49	54	31	0.58505	277.993	208.519	-9.29722	-8.80794	-0.489273	0.322558	0.484583	0.415037
Celf3	chr3:94478295-94492198	+	13904	50	197	645	223	103	395	1160	369	0.536135	233.767	195.872	-17.5379	-17.0493	-0.488659	0.322862	0.484927	0.289938
Cend1	chr7:141426446-141429491	-	3046	9	53	158	50	14	104	317	100	0.537724	550.954	540.692	-10.984	-10.4968	-0.487201	0.323585	0.485901	0.026967
Trappc8	chr18:20817223-20896093	-	78871	5	35	62	31	16	67	123	61	0.461787	362.437	365.202	-10.6635	-10.1765	-0.486973	0.323698	0.485958	-0.0108068
Eml4	chr17:83350931-83480361	+	129431	37	194	329	124	76	381	620	251	0.505174	814.773	767.617	-13.421	-12.9352	-0.485817	0.324273	0.486709	0.0869356
Ndufs8	chr19:3908863-3912774	-	3912	22	56	261	117	37	116	514	227	0.525138	698.445	671.055	-12.379	-11.894	-0.485016	0.324672	0.487196	0.058103
Pip4k2b	chr11:97715157-97744704	-	29548	14	42	84	23	24	79	146	42	0.559485	430.822	337.816	-9.90348	-9.41886	-0.484618	0.324871	0.487381	0.348728
Vps13d	chr4:144972622-145195005	-	222384	9	28	46	19	16	55	81	28	0.579516	316.354	241.983	-9.77995	-9.29568	-0.484266	0.325047	0.487508	0.387023
Gmcl1	chr6:86691768-86733383	-	41616	9	46	70	24	18	92	132	56	0.489719	389.981	390.137	-10.4809	-9.99674	-0.484149	0.325105	0.487508	0
Tcerg1	chr18:42511487-42575793	+	64307	20	75	191	54	35	134	385	117	0.522193	614.996	598.732	-12.6805	-12.1972	-0.48333	0.325515	0.488009	0.0387035
Tmem131l	chr3:83897655-84040175	-	142521	27	129	212	70	39	251	386	125	0.578869	716.39	594	-13.7448	-13.2623	-0.482556	0.325902	0.488274	0.270961
Grsf1	chr5:88659448-88676171	-	16724	10	51	109	40	14	84	206	75	0.595972	499.486	401.788	-11.3014	-10.8186	-0.482794	0.325783	0.488274	0.313366
Ywhag	chr5:135908409-135934616	-	26208	181	1085	2949	1209	376	2102	5503	2341	0.512473	1049.15	958.797	-19.6108	-19.1282	-0.482527	0.325917	0.488274	0.147164
Syt16	chr12:73997661-74273267	+	275607	4	14	79	15	21	34	110	49	0.406636	7.00331	9.51003	-15.3494	-14.8672	-0.482145	0.326108	0.488448	0.13493
Cops2	chr2:125830304-125859139	-	28836	8	20	90	24	20	41	172	51	0.470412	379.308	377.643	-10.0967	-9.61554	-0.481194	0.326586	0.488712	0
Gtf3c6	chr10:40247703-40258108	-	10406	44	200	661	297	91	401	1277	555	0.508756	990.66	919.967	-14.5862	-14.1049	-0.48129	0.326538	0.488712	0.0993642
Scoc	chr8:83430084-83458391	-	28308	6	46	73	16	14	81	122	33	0.51992	393.034	303.835	-10.3691	-9.88756	-0.481536	0.326414	0.488712	0.371367
Myo9a	chr9:59750896-59928866	+	177971	16	78	152	63	27	157	296	129	0.522823	588.937	572.674	-11.5914	-11.11	-0.4814	0.326482	0.488712	0.0426443
Bccip	chr7:133709333-133721145	+	11813	21	100	325	104	41	180	631	222	0.512819	751.208	715.709	-13.4327	-12.9524	-0.480286	0.327043	0.489058	0.0698648
Ubl7	chr9:57910979-57929968	+	18990	27	97	258	65	49	196	478	148	0.506214	360.524	348.471	-14.0135	-13.5329	-0.480585	0.326892	0.489058	0.0762106
Abhd17b	chr19:21653185-21685637	+	32453	6	34	81	22	14	66	163	44	0.485164	380.688	381.298	-9.60166	-9.12129	-0.480373	0.326999	0.489058	-0.0100537
E330034L11Rik	chr3:95639304-95641045	+	1742	4	27	48	14	11	56	96	26	0.47106	283.945	293.179	-9.14862	-8.66934	-0.479279	0.32755	0.489704	-0.0458037
Txndc12	chr4:108834601-108862127	+	27527	24	116	228	85	47	229	441	169	0.509288	697.634	667.064	-11.9845	-11.5065	-0.477988	0.328203	0.490567	0.065144
Celf5	chr10:81459227-81482709	-	23483	100	348	682	293	162	669	1281	531	0.555412	1069.97	916.609	-16.8481	-16.3715	-0.476519	0.328947	0.491566	0.222055
Atp5e	chr2:174461072-174464105	-	3034	568	1842	6408	2260	1097	3390	11907	4229	0.533429	1201.81	1035.78	-20.5995	-20.1232	-0.476294	0.329062	0.491624	0.21488
Mapkap1	chr2:34406771-34624950	+	218180	16	39	75	22	28	75	145	56	0.500382	394.901	394.901	-11.485	-11.0093	-0.475704	0.329361	0.491958	0
E130309D02Rik	chr5:143301195-143315360	-	14166	9	32	87	32	22	56	182	61	0.495783	407.034	409.484	-10.8762	-10.4007	-0.4755	0.329465	0.492	-0.00898878
Ptk7	chr17:46564471-46629504	-	65034	8	17	33	9	11	39	65	23	0.515542	226.315	239.737	-10.0345	-9.56074	-0.473784	0.330339	0.493192	-0.0836579
Arl6ip4	chr5:124116089-124118196	+	2108	8	11	70	40	13	26	126	64	0.554754	369.783	287.258	-10.4379	-9.96506	-0.472801	0.330842	0.493466	0.367371
Nrf1	chr6:30047988-30153458	+	105471	8	27	46	18	12	48	87	28	0.60019	309.758	238.002	-9.32313	-8.85075	-0.472384	0.331055	0.493466	0.381429
Lhfpl4	chr6:113168090-113195384	-	27295	15	57	96	31	30	112	185	68	0.495932	465.375	457.988	-10.7352	-10.262	-0.473207	0.330634	0.493466	0.0219148
Dnajc3	chr14:118937976-118981697	+	43722	4	16	32	9	10	27	66	23	0.467186	212.185	226.124	-9.08514	-8.61252	-0.472624	0.330932	0.493466	-0.0916305
Zfp386	chr12:116047724-116063360	+	15637	8	46	68	29	18	82	117	52	0.536077	410.692	320.467	-10.1114	-9.63834	-0.473074	0.330702	0.493466	0.355762
Brd2	chr17:34112023-34122634	-	10612	38	193	560	176	66	380	1028	309	0.549495	950.486	802.208	-14.473	-14.0004	-0.472567	0.330961	0.493466	0.244947
Cdc23	chr18:34630951-34651735	-	20785	17	119	256	121	34	210	493	205	0.544045	597.697	496.986	-13.4005	-12.928	-0.472521	0.330985	0.493466	0.257981
Hopx	chr5:77086988-77115121	-	28134	8	8	52	36	12	24	94	48	0.575798	20.6897	15.1739	-12.943	-12.4711	-0.471831	0.331338	0.493677	0.490986
Setd6	chr8:95715881-95719010	+	3130	3	19	94	28	12	45	175	55	0.429614	382.364	379.621	-11.6338	-11.162	-0.471811	0.331348	0.493677	0.0100537
Gnas	chr2:174284320-174346744	+	62425	20	40	109	44	31	74	199	80	0.57086	503.792	404.432	-10.7911	-10.3206	-0.470463	0.33204	0.494593	0.316857
Usp13	chr3:32817546-32938071	+	120526	5	19	48	26	13	37	75	47	0.52283	308.415	232.949	-10.4568	-9.98703	-0.469763	0.3324	0.494903	0.405256
Sem1	chr6:6557294-6578663	-	21370	481	1838	6465	2197	884	3445	12809	4237	0.525224	804.716	740.735	-22.0084	-21.5385	-0.469863	0.332348	0.494903	0.0792585
Exosc5	chr7:25659164-25671368	+	12205	14	43	130	35	24	83	271	65	0.529893	494.689	492.517	-10.9924	-10.5233	-0.469118	0.332732	0.495284	0.00651331
Zfp574	chr7:25072567-25083492	+	10926	5	25	68	26	13	55	146	39	0.492895	158.288	161.68	-11.9901	-11.5226	-0.467489	0.333573	0.496422	-0.0570309
Dok4	chr8:94863828-94876330	-	12503	8	49	104	40	15	87	200	61	0.568072	470.361	378.82	-11.4476	-10.9803	-0.467309	0.333666	0.496447	0.311202
Drg2	chr11:60454591-60468754	+	14164	8	37	71	29	13	71	129	46	0.579333	399.334	314.017	-10.0024	-9.53542	-0.466976	0.333838	0.496475	0.347019
Aldh3a2	chr11:61223417-61267464	-	44048	13	38	95	32	21	72	168	58	0.566006	453.648	359.779	-10.0827	-9.61566	-0.467058	0.333796	0.496475	0.336182
Vps72	chr3:95111022-95123051	+	12030	81	362	862	243	159	669	1762	449	0.52024	498.032	465.466	-16.7902	-16.3245	-0.46562	0.334541	0.497297	0.0541252
Arvcf	chr16:18348182-18407076	+	58895	21	59	132	43	27	119	238	78	0.59487	558.441	452.312	-13.957	-13.4914	-0.465614	0.334544	0.497297	0.300866
Acd	chr8:105695860-105701102	-	5243	29	89	285	90	48	172	516	165	0.554847	751.668	621.995	-12.4227	-11.9573	-0.465396	0.334657	0.497352	0.273018
Rnf11	chr4:109451098-109484728	-	33631	19	69	124	44	32	123	240	70	0.574991	558.51	455.856	-11.9472	-11.4822	-0.464955	0.334886	0.497578	0.292641
Sf3b6	chr12:4817544-4827659	+	10116	24	132	351	91	51	253	657	199	0.495965	733.066	690.087	-14.0561	-13.5923	-0.463772	0.335502	0.498379	0.0895754
Bcl7b	chr5:135168283-135181855	+	13573	11	73	187	48	22	137	355	112	0.497045	599.373	577.021	-12.5547	-12.0919	-0.462746	0.336037	0.499009	0.0553178
St8sia2	chr7:73939119-74013690	-	74572	7	54	129	51	19	93	226	96	0.512778	541.869	433.768	-11.878	-11.4153	-0.462664	0.33608	0.499009	0.320432
Pi4k2a	chr19:42090470-42122087	+	31618	20	89	181	56	37	171	324	97	0.549242	648.311	530.65	-11.595	-11.1326	-0.46234	0.336249	0.499146	0.28997
Dbpht2	chr12:74296668-74302008	+	5341	7	11	15	8	10	31	27	19	0.507862	92.423	102.562	-9.66277	-9.20067	-0.462104	0.336372	0.499215	-0.16601
Creb1	chr1:64532645-64604548	+	71904	21	94	182	102	35	167	356	173	0.565926	493.863	407.018	-12.9918	-12.5303	-0.461534	0.336671	0.499544	0.265206
Stradb	chr1:58973522-58995715	+	22194	7	27	75	25	17	42	130	49	0.535437	379.622	294.662	-10.7388	-10.2778	-0.460949	0.336977	0.49977	0.365649
Zc3h12c	chr9:52111344-52168572	-	57229	6	25	32	13	16	51	59	29	0.463961	247.297	257.082	-9.38082	-8.91985	-0.460969	0.336966	0.49977	-0.0558532
Heatr5b	chr17:78752898-78835364	-	82467	11	20	30	9	22	42	65	15	0.509432	233.437	246.294	-8.84024	-8.38057	-0.459669	0.337649	0.500652	-0.0801703
Cacybp	chr1:160202367-160212875	-	10509	274	1327	2636	915	509	2510	4944	1663	0.537594	1281.86	1112.8	-18.1908	-17.7314	-0.459408	0.337786	0.500741	0.203567
Gm49069	chr14:124608482-124612492	-	4011	3	41	107	22	15	110	189	35	0.441859	17.9601	20.8306	-15.0889	-14.63	-0.458904	0.338051	0.50102	-0.0248034
Frg1	chr8:41397459-41417074	-	19616	7	35	102	31	14	74	175	50	0.543958	435.694	343.583	-11.1668	-10.7095	-0.457308	0.338892	0.502152	0.342687
C1qtnf4	chr2:90885860-90890525	+	4666	25	87	444	153	48	153	835	271	0.546443	853.452	720.021	-12.9082	-12.4517	-0.456505	0.339317	0.502552	0.24564
Vps13b	chr15:35371160-35931229	+	560070	5	33	39	21	15	47	73	36	0.53826	74.8489	56.8578	-11.9512	-11.4946	-0.456548	0.339294	0.502552	0.424885
Faxc	chr4:21931329-21996839	+	65511	8	33	70	19	13	67	111	38	0.559638	162.551	126.377	-10.8802	-10.4241	-0.456135	0.339513	0.502727	0.393011
Cd2ap	chr17:42792951-42876665	-	83715	13	75	68	19	24	117	126	43	0.541059	140.096	111.062	-12.315	-11.8611	-0.453962	0.340666	0.504319	0.374396
Zbtb45	chr7:13003898-13010034	-	6137	26	73	190	80	41	145	355	133	0.568577	665.713	550.423	-13.199	-12.7453	-0.453683	0.340814	0.504423	0.274812
B4galt7	chr13:55599896-55610443	+	10548	13	63	136	46	27	153	260	77	0.503431	101.625	101.26	-13.9386	-13.4873	-0.451322	0.342074	0.506173	-0.00558103
Msh3	chr13:92211872-92355003	-	143132	16	69	125	37	25	137	241	85	0.524404	526.947	514.244	-12.3134	-11.8623	-0.451036	0.342227	0.506284	0.0354779
Atp2c1	chr9:105403539-105527319	-	123781	27	101	161	65	51	171	291	131	0.542376	655.033	536.586	-12.635	-12.1843	-0.450712	0.3424	0.50631	0.287696
Jmy	chr13:93430101-93499808	-	69708	32	164	297	81	58	293	555	148	0.548471	793.445	663.487	-12.3841	-11.9333	-0.450822	0.342341	0.50631	0.258016
Apc	chr18:34220924-34322552	+	101629	201	924	1438	659	358	1684	2734	1240	0.541892	1263.14	1094.78	-17.4675	-17.0176	-0.449932	0.342818	0.506812	0.205624
Ccdc28b	chr4:129619274-129623947	-	4674	5	22	51	20	11	31	91	40	0.556166	307.838	235.662	-10.3424	-9.89306	-0.449359	0.343126	0.507151	0.385891
Sec22a	chr16:35311131-35363918	-	52788	27	108	222	103	46	198	418	181	0.558143	730.288	607.726	-12.2568	-11.8078	-0.448996	0.343321	0.507324	0.264289
Dnajb2	chr1:75236406-75245692	+	9287	20	54	208	75	31	109	384	127	0.568198	656.552	540.88	-12.5947	-12.1465	-0.448251	0.343721	0.5078	0.280108
Tut4	chr4:108459426-108559421	+	99996	59	282	331	130	106	544	656	253	0.523348	861.246	812.701	-13.7045	-13.2583	-0.446231	0.344811	0.508949	0.0833089
Bmp2k	chr5:96997689-97091867	+	94179	11	39	46	24	18	87	91	46	0.521655	337.796	344.069	-10.2532	-9.8067	-0.446495	0.344668	0.508949	-0.0238467
Acer3	chr7:98206389-98321208	-	114820	12	38	29	17	18	59	70	25	0.601255	37.169	26.6952	-12.1118	-11.6655	-0.446268	0.344791	0.508949	0.337035
Acin1	chr14:54642161-54686931	-	44771	132	600	1115	371	228	1192	2140	717	0.530191	1162.14	1078.78	-17.3452	-16.8994	-0.445833	0.345026	0.508949	0.107316
Ndufs4	chr13:114287795-114388258	-	100464	27	104	380	179	53	212	753	326	0.513432	815.851	773.262	-13.5522	-13.106	-0.446106	0.344878	0.508949	0.0773057
Fbxl7	chr15:26540459-26895580	-	355122	8	32	15	12	20	70	23	25	0.497329	226.268	239.784	-9.87271	-9.42683	-0.445882	0.345	0.508949	-0.0836579
Hcfc1r1	chr17:23673596-23675227	+	1632	94	456	1190	545	186	898	2307	1008	0.517417	1170.25	1082.83	-16.3369	-15.8911	-0.445794	0.345047	0.508949	0.112219
Cmip	chr8:117257064-117459430	+	202367	66	329	535	278	131	657	1028	518	0.515421	990.454	922.728	-14.7702	-14.3248	-0.445391	0.345265	0.509104	0.101414
Aftph	chr11:20685084-20741589	-	56506	23	75	155	54	43	146	281	88	0.553455	613.193	501.298	-12.0242	-11.5788	-0.44531	0.34531	0.509104	0.290551
Rnf115	chr3:96727664-96791638	+	63975	11	48	91	34	21	86	168	56	0.55769	462.385	369.393	-10.227	-9.78216	-0.444886	0.345539	0.509212	0.32389
Tasor	chr14:27428834-27483555	+	54722	12	114	158	60	23	201	291	111	0.5431	646.429	529.966	-11.1815	-10.7366	-0.444893	0.345535	0.509212	0.286713
Pycr2	chr1:180904293-180908088	+	3796	7	20	89	22	10	36	159	41	0.587972	386.615	302.784	-9.24091	-8.79656	-0.444356	0.345827	0.50952	0.353637
Tjp1	chr7:65296165-65527781	-	231617	10	39	23	14	20	78	52	25	0.500577	269.169	278.591	-9.24521	-8.8016	-0.443603	0.346236	0.510007	-0.0494687
Zfp771	chr7:127244274-127254803	+	10530	28	144	264	78	52	251	497	143	0.547202	761.863	636.051	-12.4606	-12.0172	-0.443391	0.346351	0.510061	0.260791
Gm37531	chr1:59929688-59935102	+	5415	12	22	59	14	19	49	129	21	0.551147	311.959	323.654	-11.2279	-10.7848	-0.443131	0.346492	0.510121	-0.0529489
Kcnk2	chr1:189207930-189402273	-	194344	10	74	172	118	21	117	315	230	0.541936	670.126	553.178	-13.3304	-12.8875	-0.442914	0.346611	0.510121	0.275431
Dram2	chr3:106547798-106575890	+	28093	9	38	73	27	13	70	152	60	0.541357	386.061	389.162	-11.02	-10.5774	-0.442593	0.346785	0.510121	-0.00978102
Zfp90	chr8:106415327-106426598	+	11272	20	97	140	52	35	201	268	104	0.519101	589.882	570.846	-11.7326	-11.29	-0.442643	0.346758	0.510121	0.0474614
Rock1	chr18:10064401-10182045	-	117645	29	116	199	71	41	227	393	112	0.589655	90.816	69.5513	-15.9963	-15.5537	-0.442616	0.346773	0.510121	0.213152
Snhg17	chr2:158353700-158361580	-	7881	16	97	149	46	29	196	296	86	0.521221	588.505	571.339	-11.2788	-10.8366	-0.442223	0.346987	0.510302	0.0427849
Znhit6	chr3:145576205-145604795	+	28591	21	91	126	62	40	161	218	125	0.54105	606.935	493.782	-12.1176	-11.6757	-0.44187	0.347179	0.510355	0.298081
Kdm7a	chr6:39136623-39206789	-	70167	9	74	141	41	20	153	243	102	0.478967	79.5084	81.93	-14.1054	-13.6634	-0.441918	0.347153	0.510355	0.066855
Parp1	chr1:180568924-180601254	+	32331	7	65	154	51	13	128	302	103	0.512838	559.294	543.415	-10.5279	-10.0882	-0.439711	0.34836	0.511974	0.0422798
Cdc25a	chr9:109875579-109893895	+	18317	21	81	207	57	40	152	400	125	0.507849	637.359	612.364	-12.2285	-11.789	-0.43956	0.348443	0.51198	0.0603726
Eif3b	chr5:140419328-140443360	+	24033	19	78	122	59	26	150	230	100	0.592801	583.109	478.054	-13.0442	-12.6052	-0.438944	0.348781	0.512361	0.286051
Pikfyve	chr1:65186683-65278695	+	92013	4	24	37	10	10	34	65	22	0.532415	252.993	189.071	-10.3268	-9.88827	-0.438518	0.349015	0.512589	0.421464
Mettl14	chr3:123368297-123386108	-	17812	17	45	123	40	27	97	236	85	0.52133	499.521	490.218	-11.8253	-11.3876	-0.437684	0.349474	0.513146	0.0324215
Tmem203	chr2:25255439-25256292	+	854	14	54	170	51	26	108	325	109	0.507357	571.152	552.941	-11.2821	-10.845	-0.437162	0.349761	0.513452	0.0508044
Zfp13	chr17:23575844-23599487	-	23644	11	37	74	22	18	73	154	44	0.52462	381.359	383.961	-10.0599	-9.62285	-0.436998	0.349852	0.513469	-0.00998409
Tmem9	chr1:136008150-136035342	+	27193	27	100	162	53	44	185	302	93	0.565123	643.84	530.836	-11.7156	-11.2791	-0.436557	0.350095	0.513709	0.278301
4930453N24Rik	chr16:64751751-64771161	-	19411	14	63	185	57	36	127	344	117	0.477481	600.494	574.182	-12.6857	-12.2495	-0.436259	0.350259	0.513835	0.0647472
Sowahc	chr10:59221953-59226434	+	4482	6	33	68	34	11	63	124	54	0.56182	391.969	308.601	-9.85963	-9.42456	-0.435073	0.350915	0.514681	0.345135
Zbtb43	chr2:33450287-33468559	-	18273	4	19	42	11	10	30	75	18	0.551111	259.734	194.823	-8.7725	-8.33779	-0.434706	0.351118	0.514862	0.415037
Mrps15	chr4:126046925-126055532	+	8608	9	36	46	25	15	62	81	48	0.567345	344.735	267.04	-9.27376	-8.84056	-0.433204	0.351952	0.515851	0.366128
Cdc42	chr4:137319696-137357720	-	38025	302	1584	3358	1542	575	3050	6653	2847	0.52273	784.948	721.67	-20.5008	-20.0676	-0.433298	0.351899	0.515851	0.0983062
Brd4	chr17:32196274-32284722	-	88449	17	70	199	64	38	124	392	133	0.500185	624.884	601.581	-12.4086	-11.9767	-0.431914	0.35267	0.516787	0.0546063
Kmt2b	chr7:30568858-30588726	-	19869	1	21	50	16	11	33	98	37	0.417477	14.5567	17.6984	-13.4527	-13.0216	-0.431086	0.353132	0.517348	-0.048363
Pomgnt1	chr4:116123840-116159849	+	36010	13	59	122	35	19	115	257	65	0.552606	503.928	499.513	-11.9554	-11.5247	-0.430644	0.353379	0.517388	0.0126553
Ptpn11	chr5:121130533-121191397	-	60865	40	200	325	119	72	366	614	209	0.550174	842.809	710.756	-13.1025	-12.6718	-0.430712	0.35334	0.517388	0.245425
Lrch1	chr14:74754675-74947876	-	193202	8	24	62	18	14	44	113	28	0.577103	336.29	261.346	-9.12681	-8.69633	-0.430472	0.353475	0.517388	0.364411
Myo18a	chr11:77763246-77865980	+	102735	20	88	178	58	40	160	357	119	0.508999	619.462	598.273	-11.9468	-11.5163	-0.430466	0.353478	0.517388	0.0512253
Ppp4r3a	chr12:101039409-101083702	-	44294	22	91	118	33	42	185	192	57	0.552308	169.492	136.45	-12.9745	-12.5446	-0.429979	0.353751	0.51767	0.316474
Epb41l2	chr10:25359798-25523519	+	163722	6	35	45	13	10	58	72	33	0.555597	112.163	86.0396	-10.947	-10.5173	-0.429685	0.353915	0.517678	0.419903
Polr1c	chr17:46243920-46248054	-	4135	35	161	373	142	76	290	717	228	0.539682	212.632	175.879	-16.4568	-16.027	-0.429735	0.353887	0.517678	0.244887
Srpk1	chr17:28587648-28622709	-	35062	16	50	137	41	27	91	244	79	0.555626	545.107	439.552	-10.6478	-10.2183	-0.429457	0.354043	0.517747	0.308686
Pak1	chr7:97788541-97912381	+	123841	37	176	402	137	69	320	758	241	0.54626	870.992	736.301	-13.23	-12.8007	-0.429308	0.354126	0.517753	0.241706
Azi2	chr9:118040499-118069794	+	29296	29	127	224	70	55	239	400	128	0.541382	724.716	599.692	-12.0157	-11.5875	-0.428178	0.35476	0.518563	0.274622
R3hdm2	chr10:127380327-127499384	+	119058	26	106	292	90	47	203	512	176	0.539259	764.23	630.86	-12.9479	-12.52	-0.427885	0.354925	0.518688	0.277704
Tmem106c	chr15:97964200-97970275	+	6076	23	60	127	50	46	104	251	112	0.507332	541.727	526.979	-12.5869	-12.1593	-0.427594	0.355089	0.51881	0.0393742
Kat2a	chr11:100704746-100712465	-	7720	8	24	54	24	12	31	110	47	0.610602	37.9881	26.7827	-12.3068	-11.88	-0.426854	0.355505	0.519302	0.289507
Snrnp70	chr7:45376453-45395742	-	19290	109	522	1059	266	211	1002	1998	541	0.514814	1135.59	1043.62	-16.0023	-15.5761	-0.426148	0.355903	0.519425	0.123119
Cntn5	chr9:9660891-10904775	-	1243885	14	18	9	7	37	46	13	10	0.540498	33.9759	36.2803	-10.7892	-10.3627	-0.426467	0.355724	0.519425	-0.273018
Sptbn1	chr11:30099395-30268175	-	168781	131	625	1001	473	234	1208	1908	940	0.526259	1165.07	1077.18	-16.652	-16.2259	-0.426077	0.355943	0.519425	0.114399
Mcur1	chr13:43538393-43560191	-	21799	7	16	58	16	19	34	105	37	0.455956	293.088	296.389	-10.3329	-9.90687	-0.426062	0.355952	0.519425	-0.014797
Dlst	chr12:85110833-85134845	+	24013	6	25	64	17	14	52	124	35	0.477796	323.219	326.076	-9.23484	-8.80885	-0.425996	0.355989	0.519425	-0.012824
Ssna1	chr2:25271039-25272438	-	1400	52	271	910	369	99	499	1674	694	0.535912	1108.83	944.175	-14.4295	-14.0043	-0.425225	0.356425	0.519593	0.232031
Ube2r2	chr4:41135743-41193380	+	57638	34	100	349	106	66	212	669	198	0.510969	772.161	728.93	-13.2144	-12.789	-0.425396	0.356329	0.519593	0.0831828
N4bp2l1	chr5:150571644-150597188	-	25545	4	22	32	18	12	37	56	28	0.535553	259.78	194.778	-9.77201	-9.34666	-0.425349	0.356355	0.519593	0.415037
Nsd3	chr8:25601601-25719667	+	118067	8	36	54	18	14	61	116	43	0.511429	322.03	327.486	-10.9386	-10.5131	-0.425491	0.356275	0.519593	-0.0246621
Agap1	chr1:89454806-89897617	+	442812	39	139	317	112	64	280	600	236	0.527178	780.503	736.804	-14.5663	-14.1418	-0.424456	0.35686	0.520111	0.0831614
2310057M21Rik	chr7:131338220-131362759	-	24540	5	29	27	9	10	44	47	21	0.540533	246.08	182.855	-9.49479	-9.07065	-0.424136	0.357042	0.520142	0.428843
Gcc2	chr10:58255497-58305599	+	50103	23	69	217	74	43	135	397	124	0.547342	677.127	558.732	-12.1976	-11.7733	-0.424276	0.356963	0.520142	0.27742
Alg6	chr4:99715664-99763460	+	47797	8	24	29	21	17	52	63	35	0.498111	260.534	270.085	-9.70927	-9.28536	-0.423913	0.357168	0.520209	-0.0518389
Fbxl2	chr9:113963637-114046191	-	82555	9	32	64	24	14	63	112	41	0.576897	369.484	289.485	-9.64778	-9.22421	-0.423564	0.357366	0.520381	0.353016
Fgfr1op2	chr6:146577203-146599198	+	21996	8	31	80	40	16	75	157	69	0.500649	406.458	403.865	-11.5676	-11.1446	-0.42303	0.357669	0.520706	0.00910221
Cald1	chr6:34598500-34775473	+	176974	36	165	323	105	61	332	637	197	0.531803	788.809	749.73	-13.5089	-13.0868	-0.422122	0.358186	0.52134	0.0729145
Usp39	chr6:72318678-72345184	-	26507	16	80	260	67	33	149	495	148	0.499929	680.033	646.343	-12.7355	-12.3145	-0.421036	0.358805	0.522124	0.0734622
Etfa	chr9:55454508-55512243	-	57736	13	89	143	43	30	158	296	84	0.497909	570.028	554.065	-12.3144	-11.8938	-0.420591	0.359059	0.522377	0.040642
Pef1	chr4:130102558-130128135	+	25578	8	39	114	49	15	82	226	93	0.510062	480.456	471.319	-10.3128	-9.89369	-0.419104	0.35991	0.523381	0.027745
Gpn3	chr5:122371876-122382902	+	11027	15	26	90	28	18	62	147	52	0.600849	31.4211	22.9501	-14.245	-13.8258	-0.419196	0.359857	0.523381	0.405992
Ciao3	chr17:25773776-25783332	+	9557	10	28	24	7	17	53	51	20	0.484281	231.393	241.513	-9.56165	-9.14285	-0.418802	0.360083	0.523515	-0.0614005
Abtb1	chr6:88835914-88841984	-	6071	9	25	54	17	12	50	91	33	0.58964	322.5	248.398	-10.1097	-9.69124	-0.41846	0.360279	0.523683	0.374396
Evi5l	chr8:4166567-4211257	+	44691	6	24	34	11	10	48	78	18	0.536752	244.202	257.961	-9.33391	-8.91574	-0.418167	0.360448	0.523811	-0.0749621
Carmil1	chr13:24012344-24280795	-	268452	10	28	19	16	22	60	34	33	0.491221	240.545	250.463	-9.00123	-8.5847	-0.416531	0.361388	0.52506	-0.058103
Samd8	chr14:21750531-21798726	+	48196	12	51	119	48	28	111	221	93	0.485655	507.57	492.173	-11.6763	-11.2611	-0.415255	0.362125	0.525778	0.0445902
Ypel1	chr16:17069696-17087045	+	17350	33	130	349	143	52	249	676	238	0.568454	304.856	250.741	-15.3368	-14.9214	-0.415381	0.362052	0.525778	0.226068
Ccdc86	chr19:10941481-10949266	-	7786	7	57	121	28	20	115	228	57	0.466895	485.071	472.054	-11.3402	-10.9247	-0.415455	0.36201	0.525778	0.0412227
Ube2d-ps	chr11:5762129-5784710	+	22582	12	22	47	15	14	51	109	49	0.506458	11.5782	12.3933	-14.7712	-14.359	-0.412219	0.363886	0.528216	-0.403722
Ap2s1	chr7:16738410-16749294	+	10885	12	97	159	38	26	160	307	65	0.54258	351.016	285.921	-12.5753	-12.1634	-0.411877	0.364085	0.528387	0.280108
Cln8	chr8:14881335-14901720	+	20386	7	20	46	22	10	42	87	30	0.609565	81.4774	60.2964	-11.1374	-10.7266	-0.410807	0.364709	0.529127	0.360402
Arrdc3	chr13:80883384-80896042	+	12659	40	144	336	109	79	290	635	216	0.509161	792.58	742.832	-13.0066	-12.596	-0.410583	0.36484	0.529127	0.0899019
Psen1	chr12:83688152-83735199	+	47048	8	50	82	25	16	81	157	43	0.555243	432.529	345.961	-10.4857	-10.075	-0.410656	0.364797	0.529127	0.321928
Slc4a8	chr15:100761747-100823968	+	62222	10	42	58	31	17	76	153	55	0.520897	52.6646	52.9815	-12.9956	-12.5859	-0.409744	0.36533	0.52972	-0.182377
Hdac2	chr10:36974544-37001889	+	27346	125	598	1306	489	237	1156	2573	898	0.524212	1187.8	1105.25	-16.9044	-16.4951	-0.409337	0.365568	0.529875	0.102075
Dtx3	chr10:127190378-127195728	-	5351	12	42	181	62	29	98	336	117	0.477742	374.655	363	-13.0305	-12.6212	-0.409283	0.3656	0.529875	0.0696609
Pmpca	chr2:26389339-26397122	+	7784	9	31	66	17	13	57	115	34	0.57752	358.064	279.514	-9.62413	-9.2156	-0.408533	0.366039	0.530393	0.357552
Atp6v0b	chr4:117884326-117887333	-	3008	245	1057	2405	994	472	2028	4626	1887	0.52173	1251.11	1147.49	-17.4801	-17.072	-0.408035	0.366331	0.53058	0.124611
Vps50	chr6:3498382-3603531	+	105150	37	125	246	69	74	244	457	152	0.501134	714.547	674.271	-13.5139	-13.1058	-0.408059	0.366318	0.53058	0.0840643
Ptpn23	chr9:110385082-110408213	-	23132	8	53	60	27	14	85	122	45	0.57169	179.84	140.788	-11.0077	-10.6	-0.407755	0.366496	0.5307	0.32681
Ncoa1	chr12:4247362-4477182	-	229821	41	236	437	171	69	436	835	300	0.55721	919.704	783.767	-14.2427	-13.8354	-0.407347	0.366736	0.530929	0.229201
Dmwd	chr7:19076227-19082776	+	6550	13	114	209	60	33	212	398	129	0.480479	661.281	629.024	-13.1797	-12.7726	-0.407116	0.366872	0.530959	0.0747678
Zfr2	chr10:81233155-81252123	+	18969	5	26	23	4	10	46	49	14	0.45508	205.614	216.245	-9.40264	-8.99574	-0.406895	0.367002	0.530959	-0.0727563
Wdr43	chr17:71615895-71659031	+	43137	14	72	101	36	31	138	197	74	0.493132	498.377	485.003	-10.807	-10.4001	-0.406912	0.366992	0.530959	0.0393487
Kcnj3	chr2:55435970-55598145	+	162176	7	39	95	23	18	76	166	34	0.537702	431.582	342.001	-11.647	-11.2404	-0.406645	0.367149	0.531054	0.335184
Gap43	chr16:42248442-42340651	-	92210	26	100	260	163	48	198	528	298	0.52153	751.141	714.786	-13.2001	-12.794	-0.406076	0.367485	0.531302	0.0699952
Cep192	chr18:67800107-67885170	+	85064	12	24	47	19	16	49	81	35	0.590725	315.808	244.632	-10.3793	-9.97312	-0.406187	0.36742	0.531302	0.368645
Rnf111	chr9:70425424-70503725	-	78302	46	199	267	153	81	381	575	278	0.52623	276.313	261.052	-15.6647	-15.2599	-0.40479	0.368244	0.532282	0.0329146
Kcnh7	chr2:62693414-63184287	-	490874	28	111	222	111	53	240	369	188	0.545713	115.779	95.1118	-15.711	-15.3073	-0.403726	0.368875	0.532894	0.320401
Trim44	chr2:102300119-102407828	-	107710	87	364	533	251	163	685	1054	486	0.521821	996.721	930.054	-14.6796	-14.2758	-0.403728	0.368874	0.532894	0.0991185
Nxt1	chr2:148672601-148676027	+	3427	18	56	154	61	31	127	296	114	0.519237	571.939	552.155	-12.4524	-12.0487	-0.403659	0.368914	0.532894	0.0508044
Riox1	chr12:83950608-83952951	+	2344	5	30	44	21	13	48	79	37	0.533536	311.827	240.177	-9.79882	-9.39533	-0.403488	0.369016	0.532922	0.37707
Insig2	chr1:121304353-121332589	-	28237	6	33	142	36	14	71	273	70	0.481948	490.659	477.11	-10.3861	-9.98391	-0.402179	0.369794	0.533809	0.040452
Rubcn	chr16:32821703-32877766	-	56064	11	45	119	40	20	88	221	95	0.505219	373.047	364.638	-11.936	-11.5337	-0.402244	0.369755	0.533809	0.0408337
Paqr8	chr1:20890606-20939650	+	49045	14	20	107	37	24	42	178	74	0.540162	334.249	265.624	-11.2578	-10.8564	-0.401435	0.370237	0.53422	0.34645
Apba1	chr19:23758887-23949596	+	190710	12	35	49	26	25	89	95	41	0.505799	73.6294	74.7871	-12.4215	-12.0201	-0.401424	0.370243	0.53422	-0.0692627
Gabpa	chr16:84834925-84863779	+	28855	7	21	33	15	11	44	70	30	0.521266	247.146	257.234	-8.89596	-8.49477	-0.401191	0.370382	0.534301	-0.0558532
Stxbp1	chr2:32787602-32847245	-	59644	50	236	499	216	112	420	895	415	0.521589	962.902	809.093	-16.3413	-15.9406	-0.400697	0.370677	0.534608	0.251264
Tra2a	chr6:49243924-49264033	-	20110	39	202	282	97	71	393	566	179	0.525856	784.981	745.494	-13.1606	-12.7603	-0.400307	0.37091	0.534825	0.0740006
Cog6	chr3:52981875-53017237	-	35363	10	37	68	17	22	70	126	45	0.475144	361.709	358.827	-11.2623	-10.8623	-0.400016	0.371084	0.534839	0.0109711
C630043F03Rik	chr4:72201348-72215352	+	14005	6	19	18	11	11	39	47	16	0.525778	103.585	110.566	-9.97335	-9.5732	-0.400147	0.371005	0.534839	-0.127756
Ogfr	chr2:180589245-180595836	+	6592	18	118	289	73	43	243	541	140	0.489956	726.655	684.6	-13.2791	-12.8794	-0.399695	0.371276	0.534997	0.0865578
Eif3l	chr15:79075179-79094405	+	19227	19	49	109	52	25	82	223	92	0.602892	108.161	82.8011	-13.9136	-13.5141	-0.399514	0.371384	0.535034	0.246747
Ptprs	chr17:56412426-56476483	-	64058	284	1302	3389	1199	546	2434	6182	2282	0.532172	1165.73	1001.86	-19.0826	-18.6834	-0.399263	0.371535	0.535132	0.228403
Fam204a	chr19:60198586-60226701	-	28116	24	39	56	31	35	80	119	66	0.528375	391.837	391.524	-12.5594	-12.1603	-0.399111	0.371625	0.535144	0
Smurf1	chr5:144876495-144965847	-	89353	13	69	65	24	27	118	148	50	0.496354	122.856	123.102	-12.2481	-11.8493	-0.39877	0.37183	0.53532	-0.00841224
Atad1	chr19:32671638-32739786	-	68149	31	189	386	167	61	373	755	311	0.515784	852.08	799.558	-13.2113	-12.8138	-0.397542	0.372567	0.536262	0.0885131
Zfp74	chr7:29930815-29954089	-	23275	24	85	166	74	54	169	330	131	0.50383	624.656	599.44	-12.6487	-12.2514	-0.397352	0.372682	0.536308	0.0590659
Tmem74b	chr2:151702008-151712157	+	10150	6	33	102	40	15	66	216	65	0.496902	335.351	333.079	-11.882	-11.4853	-0.396764	0.373035	0.536698	0
Ext1	chr15:53064038-53346159	-	282122	12	77	161	48	28	158	312	87	0.495916	580.712	559.281	-11.6392	-11.2428	-0.396315	0.373306	0.536968	0.0542616
Ccdc171	chr4:83525545-83864670	+	339126	8	22	32	11	12	47	49	20	0.584453	124.404	93.3519	-9.73438	-9.33861	-0.395764	0.373638	0.537209	0.408465
Adam9	chr8:24949611-25016927	-	67317	6	19	36	16	10	32	71	23	0.599111	261.235	200.23	-9.23227	-8.83645	-0.395816	0.373607	0.537209	0.384143
Tmem150c	chr5:100077872-100159808	-	81937	15	68	120	75	23	131	243	151	0.540443	560.301	544.393	-11.8544	-11.4589	-0.395484	0.373807	0.537214	0.0421255
Klf16	chr10:80567124-80577321	-	10198	7	22	27	8	10	42	48	12	0.613244	231.32	173.865	-8.28671	-7.89115	-0.395555	0.373765	0.537214	0.415037
Bicral	chr17:46798120-46858482	-	60363	4	11	41	15	11	29	74	30	0.44925	236.747	242.984	-9.71031	-9.31555	-0.394757	0.374247	0.537727	-0.0400774
Phc1	chr6:122317731-122340561	-	22831	6	34	94	28	12	65	202	46	0.52428	410.096	412.564	-10.8779	-10.484	-0.393956	0.374732	0.538201	-0.00887815
Glrx3	chr7:137437614-137468594	+	30981	75	487	973	256	134	931	1871	512	0.525709	1109.27	1026.4	-15.4188	-15.0249	-0.393938	0.374743	0.538201	0.112192
Cdkal1	chr13:29191746-29855674	-	663929	13	20	39	16	14	41	75	28	0.626951	22.5355	15.0989	-12.9884	-12.5948	-0.393634	0.374927	0.538347	0.330149
Bin1	chr18:32377230-32435737	+	58508	28	111	252	92	51	204	443	185	0.539821	745.362	617.523	-12.9946	-12.6015	-0.393092	0.375256	0.5387	0.272023
Zfp28	chr7:6383295-6396915	+	13621	13	34	53	17	25	59	89	35	0.544373	346.378	269.405	-9.79472	-9.40201	-0.392708	0.37549	0.538916	0.36257
Eif4g2	chr7:111067750-111083030	-	15281	14	47	89	47	27	89	212	79	0.515339	88.4574	87.1579	-13.2462	-12.8536	-0.392567	0.375576	0.53892	-0.0921937
Mbtd1	chr11:93885852-93946985	+	61134	12	78	108	50	24	131	212	84	0.550023	430.472	350.926	-11.9136	-11.5212	-0.392388	0.375684	0.538957	0.28886
Ufsp2	chr8:45975528-45996958	+	21431	31	114	260	61	54	179	509	120	0.557521	149.081	120.553	-14.9821	-14.5901	-0.391993	0.375925	0.539183	0.23483
Tmem209	chr6:30479053-30509783	-	30731	7	33	52	19	14	57	87	39	0.540957	334.532	259.031	-9.60548	-9.21376	-0.391727	0.376087	0.539296	0.368151
Lonrf2	chr1:38793645-38836711	-	43067	23	93	176	81	35	174	320	153	0.567759	668.592	553.92	-12.247	-11.8566	-0.390332	0.376938	0.540397	0.271569
Akap6	chr12:52699383-53155599	+	456217	57	235	264	164	93	408	506	322	0.554985	491.025	412.591	-15.4367	-15.0467	-0.390017	0.37713	0.540554	0.241555
2700081O15Rik	chr19:7417625-7425904	+	8280	44	239	589	217	87	466	1048	402	0.530112	812.168	685.744	-14.9407	-14.551	-0.389727	0.377308	0.540689	0.252738
Gm45153	chr7:117381862-117383762	+	1901	3	31	28	11	10	51	37	24	0.530733	23.9443	18.2483	-11.8259	-11.4369	-0.388933	0.377795	0.541267	0.575115
Nsg1	chr5:38137192-38159907	-	22716	328	1854	3877	1304	609	3552	7512	2480	0.525615	1214.04	1117.07	-19.0606	-18.6721	-0.388463	0.378083	0.54156	0.116882
Ankrd17	chr5:90227166-90366577	-	139412	34	153	247	101	56	282	452	193	0.554868	772.741	647.217	-12.6877	-12.3005	-0.387255	0.378825	0.542504	0.25604
Glg1	chr8:111154421-111259216	-	104796	45	152	279	125	95	309	536	227	0.509194	778.636	732.691	-13.7382	-13.3513	-0.386895	0.379047	0.542582	0.0865629
Smarce1	chr11:99209047-99231017	-	21971	81	326	847	349	158	653	1666	626	0.519451	721.138	670.483	-16.6272	-16.2403	-0.386982	0.378994	0.542582	0.0958119
Pigk	chr3:152714100-152980408	+	266309	14	80	148	58	29	159	283	117	0.501149	583.029	559.717	-11.1353	-10.7487	-0.386527	0.379274	0.542788	0.0588937
Pex11b	chr3:96635376-96645366	+	9991	15	53	200	87	22	119	360	141	0.574943	106.115	84.98	-14.7231	-14.3369	-0.38614	0.379513	0.543009	0.306768
Dab2ip	chr2:35558266-35730994	+	172729	70	330	326	148	118	595	603	298	0.546279	917.202	776.928	-15.0879	-14.7019	-0.385948	0.379631	0.543059	0.240108
Tubgcp5	chr7:55794154-55831677	+	37524	6	57	91	40	16	105	164	65	0.52203	476.763	383.199	-11.289	-10.9042	-0.384733	0.380382	0.543774	0.314511
Tlk2	chr11:105178807-105283959	+	105153	8	38	61	35	12	66	123	55	0.593681	232.728	183.601	-10.9143	-10.5294	-0.384928	0.380261	0.543774	0.316857
Nectin3	chr16:46387706-46498525	-	110820	7	26	45	18	11	46	77	36	0.571499	303.288	233.79	-8.94773	-8.56287	-0.384863	0.380302	0.543774	0.375509
Spcs2	chr7:99837569-99863462	-	25894	18	53	170	84	35	116	334	152	0.508199	604.969	580.779	-12.1955	-11.8122	-0.383341	0.381246	0.544888	0.0588937
Sptlc2	chr12:87305058-87388355	-	83298	8	24	36	14	11	42	68	24	0.602862	273.533	208.463	-8.88185	-8.4987	-0.383155	0.381361	0.544934	0.380272
Zbtb11	chr16:55973883-56008913	+	35031	22	45	69	50	28	86	144	83	0.597637	55.2501	41.2566	-14.4296	-14.0466	-0.382958	0.381484	0.544989	0.263034
Clcn3	chr8:60910389-60983300	-	72912	38	131	193	75	61	232	371	139	0.561847	714.244	597.499	-12.9778	-12.5953	-0.38255	0.381737	0.545231	0.25579
Nsmf	chr2:25054355-25062881	+	8527	13	45	133	23	24	79	269	52	0.512005	485.753	476.705	-11.1444	-10.762	-0.382384	0.381841	0.545259	0.0272215
Klc4	chr17:46630624-46646022	-	15399	5	16	77	16	11	44	146	27	0.484543	230.41	232.632	-10.8806	-10.4985	-0.382132	0.381998	0.545363	0
R3hcc1l	chr19:42518759-42592343	+	73585	7	12	38	12	17	31	68	24	0.464421	231.924	238.701	-9.64347	-9.26167	-0.381796	0.382207	0.545542	-0.0412227
Pex26	chr6:121183667-121198837	+	15171	3	26	65	14	11	57	121	27	0.446144	315.648	316.027	-10.2937	-9.91262	-0.381092	0.382646	0.546048	0
Ankfy1	chr11:72690006-72772146	+	82141	12	51	135	52	25	82	248	99	0.54289	551.439	449.54	-11.5078	-11.1271	-0.380693	0.382895	0.546284	0.293359
Rrp1b	chr17:32036100-32062865	+	26766	6	52	69	23	15	85	155	49	0.481578	87.1658	88.324	-12.2661	-11.8856	-0.380491	0.383021	0.546323	-0.0379679
Ddr1	chr17:35681567-35704621	-	23055	8	39	96	32	19	77	190	61	0.48935	431.468	424.11	-10.1103	-9.72991	-0.38038	0.383091	0.546323	0.0249464
Dap	chr15:31224314-31274341	+	50028	8	21	123	24	17	43	217	39	0.535291	450.401	358.364	-10.1991	-9.82114	-0.377936	0.384624	0.548388	0.330149
Cops8	chr1:90602981-90613341	+	10361	38	202	494	154	68	394	973	289	0.528023	892.574	840.243	-13.5493	-13.1719	-0.377413	0.384952	0.548737	0.0870567
Arpc2	chr1:74236084-74268209	+	32126	192	845	1938	862	321	1553	3808	1580	0.549184	478.159	406.338	-20.6983	-20.3211	-0.377207	0.385083	0.548802	0.163875
Csnk2a2	chr8:95446096-95490039	-	43944	12	68	84	39	20	107	168	73	0.56744	170.4	135.799	-12.1389	-11.7623	-0.376603	0.385463	0.548862	0.299014
Rhobtb2	chr14:69784990-69805636	-	20647	12	46	94	25	22	66	163	61	0.557237	44.6354	34.9569	-13.7335	-13.3569	-0.376674	0.385418	0.548862	0.39079
Nop16	chr13:54584185-54590090	-	5906	7	77	233	77	17	129	431	144	0.520997	684.513	568.256	-12.1563	-11.7794	-0.376944	0.385248	0.548862	0.268905
Poglut1	chr16:38525137-38550258	-	25122	16	73	280	77	26	135	495	158	0.552281	722.481	596.637	-12.7614	-12.3846	-0.376741	0.385376	0.548862	0.277338
Ccdc84	chr9:44410159-44418569	-	8411	12	21	51	12	18	47	111	19	0.551128	290.199	299.277	-10.7521	-10.3764	-0.375664	0.386056	0.549586	-0.0443941
Kri1	chr9:21273457-21287969	-	14513	11	50	98	27	20	108	186	54	0.509961	447.692	438.125	-10.5003	-10.1248	-0.375509	0.386154	0.549605	0.0313642
Slc25a12	chr2:71271063-71367749	-	96687	8	21	64	28	12	58	116	57	0.517922	79.5164	81.4806	-12.1334	-11.7584	-0.375063	0.386436	0.549645	-0.0118741
Gabrb1	chr5:71658113-72149037	+	490925	6	8	3	20	14	17	19	29	0.436677	8.50255	10.7383	-11.5455	-11.1701	-0.375322	0.386273	0.549645	-0.182864
Trim23	chr13:104178797-104203372	+	24576	10	18	43	16	16	34	96	31	0.529614	271.199	280.804	-9.57296	-9.19789	-0.375066	0.386434	0.549645	-0.0489096
Pum2	chr12:8674134-8752581	+	78448	44	202	425	207	95	373	804	351	0.530766	724.342	613.564	-15.8533	-15.4785	-0.374796	0.386606	0.549766	0.236981
Jagn1	chr6:113442569-113448229	+	5661	23	69	187	69	33	136	376	139	0.549516	622.453	601.643	-13.5592	-13.1847	-0.374433	0.386835	0.549972	0.0506261
Rbm27	chr18:42275353-42341542	+	66190	6	21	87	31	22	40	168	58	0.462517	385.188	378.468	-11.9031	-11.5294	-0.373786	0.387246	0.550435	0.0200378
Zfp740	chr15:102203249-102215606	+	12358	10	49	93	31	19	92	189	63	0.510763	443.045	435.664	-10.128	-9.75467	-0.373335	0.387532	0.550666	0.0238467
Cxxc1	chr18:74216124-74221496	+	5373	7	21	16	3	11	40	33	13	0.469245	178.571	189.997	-9.67058	-9.29732	-0.373263	0.387578	0.550666	-0.0892673
Snx27	chr3:94497544-94582716	-	85173	21	90	214	91	37	166	385	173	0.547898	700.988	581.464	-11.6697	-11.2967	-0.372934	0.387787	0.550843	0.269987
Phf3	chr1:30802339-30873921	-	71583	30	142	166	53	54	259	348	106	0.520207	484.65	463.97	-13.042	-12.6699	-0.372085	0.388328	0.550916	0.0564359
Caap1	chr4:94500081-94556796	-	56716	16	60	117	52	34	108	228	112	0.500897	526.065	508.275	-11.6046	-11.2331	-0.371548	0.388671	0.550916	0.0478947
Osbpl9	chr4:109061145-109202272	-	141128	3	17	31	12	10	33	67	19	0.477354	217.527	227.769	-9.41081	-9.03901	-0.3718	0.38851	0.550916	-0.0671142
Mapre3	chr5:30814641-30866106	+	51466	59	162	251	93	109	290	525	185	0.520176	370.589	350.822	-14.6062	-14.2352	-0.370954	0.38905	0.550916	0.0546442
Zfp513	chr5:31198981-31202303	-	3323	6	24	41	6	12	42	83	19	0.470298	250.003	256.589	-9.83769	-9.46551	-0.372176	0.388271	0.550916	-0.0369942
Fiz1	chr7:5007059-5014697	-	7639	17	85	170	54	31	152	320	93	0.554873	629.633	520.382	-11.2409	-10.8682	-0.372645	0.387972	0.550916	0.271913
Gramd1a	chr7:31130127-31155896	-	25770	24	129	223	47	45	237	443	101	0.511592	679.174	647.856	-12.4668	-12.0943	-0.372548	0.388033	0.550916	0.0698778
Pias4	chr10:81153266-81167923	-	14658	19	78	173	42	33	141	367	79	0.532996	361.336	348.976	-12.5018	-12.131	-0.370855	0.389114	0.550916	0.0186157
Pafah1b2	chr9:45962859-46012690	-	49832	127	642	1600	583	265	1198	3152	1079	0.515767	889.662	819.911	-18.2329	-17.8623	-0.370594	0.389281	0.550916	0.106464
Gjc1	chr11:102799579-102819700	-	20122	25	168	242	82	45	333	426	145	0.548413	572.723	478.724	-13.2517	-12.8811	-0.370598	0.389278	0.550916	0.259133
Helz	chr11:107547930-107693826	+	145897	15	71	147	69	29	126	276	120	0.547086	606.551	501.103	-11.1765	-10.8048	-0.371713	0.388566	0.550916	0.278403
Ggps1	chr13:14050659-14063488	-	12830	6	44	126	37	17	90	209	63	0.508001	185.79	150.969	-12.7774	-12.4054	-0.371993	0.388387	0.550916	0.35967
Kif2a	chr13:106958996-107022126	-	63131	126	644	762	371	256	1257	1468	679	0.517496	1126.67	1040	-16.3698	-15.9986	-0.371236	0.38887	0.550916	0.115161
Gphn	chr12:78226379-78684772	+	458394	10	47	62	31	26	83	125	64	0.482814	392.711	387.407	-11.1354	-10.7645	-0.37091	0.389079	0.550916	0.0193653
Dnm1l	chr16:16312230-16358959	-	46730	98	317	552	164	187	606	1056	331	0.516341	971.258	901.227	-14.3208	-13.95	-0.370857	0.389112	0.550916	0.108584
Stk19	chr17:34823993-34836945	-	12953	28	99	239	73	41	187	474	157	0.545382	689.025	659.096	-14.7329	-14.3612	-0.371756	0.388538	0.550916	0.0638316
Mpnd	chr17:56005711-56016790	+	11080	13	23	47	13	18	50	77	25	0.578153	165.743	127.919	-10.8156	-10.4448	-0.370799	0.389149	0.550916	0.375509
Mocs3	chr2:168230622-168232594	+	1973	15	33	55	21	23	71	106	48	0.518333	347.127	346.018	-10.9985	-10.6284	-0.370056	0.389625	0.551276	0
Rab2a	chr4:8535644-8607778	+	72135	87	440	879	331	155	830	1695	665	0.526935	1101.08	1018.42	-15.869	-15.4993	-0.369665	0.389875	0.551276	0.11133
Tbc1d15	chr10:115197872-115251467	-	53596	17	57	92	42	23	106	201	86	0.555737	263.054	257.433	-13.695	-13.3253	-0.369735	0.389831	0.551276	0
Xpo7	chr14:70654246-70766628	-	112383	15	52	124	48	31	111	237	91	0.500755	519.144	501.186	-11.0585	-10.6887	-0.369752	0.38982	0.551276	0.0491178
Sephs1	chr2:4881564-4910557	+	28994	11	48	126	39	24	101	242	74	0.495317	500.01	484.649	-10.7072	-10.3379	-0.369324	0.390094	0.551346	0.0458037
Surf6	chr2:26888628-26902879	-	14252	7	30	68	15	16	56	136	32	0.485491	338.905	339.176	-9.35858	-8.98915	-0.36943	0.390026	0.551346	0
Rnf5	chr17:34601091-34603690	-	2600	72	296	676	265	132	599	1224	460	0.541997	401.336	340.368	-16.9077	-16.5385	-0.36918	0.390187	0.551357	0.243114
Gfm1	chr3:67430096-67476529	+	46434	12	27	81	18	22	58	159	36	0.505101	371.914	369.689	-9.60316	-9.23466	-0.368502	0.390622	0.551851	0.0104924
Flii	chr11:60714123-60727263	-	13141	6	30	30	11	11	57	53	15	0.592785	261.374	200.091	-8.9329	-8.56538	-0.367512	0.39126	0.552632	0.384143
Klhl20	chr1:161088375-161131511	-	43137	11	34	93	35	17	59	168	68	0.572902	444.987	357.515	-10.0897	-9.72253	-0.367157	0.391488	0.5527	0.315687
Hook1	chr4:95967240-96025413	+	58174	27	52	63	41	52	103	136	72	0.514191	442.957	435.752	-11.3396	-10.9725	-0.367062	0.391549	0.5527	0.0238467
Copb1	chr7:114215559-114254711	-	39153	31	150	280	86	68	292	538	164	0.503604	753.118	707.829	-12.7429	-12.3758	-0.367041	0.391563	0.5527	0.0869684
Dgkq	chr5:108646693-108669672	-	22980	6	27	40	7	13	47	84	18	0.475271	256.816	262.949	-9.30831	-8.94189	-0.366425	0.391961	0.553141	-0.0356239
Pip5k1a	chr3:95058530-95106930	-	48401	7	38	142	55	16	104	273	90	0.483536	44.6388	46.1274	-14.5536	-14.1877	-0.365902	0.392299	0.553462	0.0059739
Nlk	chr11:78567168-78697373	-	130206	11	33	98	32	15	67	177	55	0.59034	446.405	359.235	-10.9492	-10.5834	-0.365809	0.392359	0.553462	0.31366
Mettl16	chr11:74770830-74828525	+	57696	47	151	257	99	67	261	545	180	0.575399	75.6806	59.1984	-17.4657	-17.1001	-0.365545	0.39253	0.553583	0.150846
Zfp354c	chr11:50811086-50827724	-	16639	24	169	289	109	62	299	540	186	0.51838	800.895	672.422	-16.0498	-15.6847	-0.365147	0.392788	0.553827	0.252818
Paxbp1	chr16:91014037-91044543	-	30507	143	395	382	127	225	785	809	297	0.509634	63.2911	61.4204	-20.673	-20.3081	-0.36485	0.392981	0.553978	-0.0300004
Tom1l2	chr11:60226714-60352905	-	126192	8	47	97	31	14	90	171	55	0.556135	461.047	369.219	-9.8304	-9.46616	-0.364237	0.393379	0.554419	0.316027
Crebbp	chr16:4081328-4213997	-	132670	51	230	487	215	83	430	931	382	0.558816	951.254	815.562	-14.9148	-14.5508	-0.363992	0.393538	0.554522	0.221659
Asns	chr6:7675169-7693254	-	18086	10	37	29	21	18	53	64	37	0.56859	56.9797	43.4251	-11.4986	-11.1359	-0.362761	0.394339	0.55529	0.371094
Tmem178b	chr6:39871461-40255150	+	383690	42	188	273	107	64	360	548	217	0.542434	779.879	741.539	-15.3869	-15.024	-0.362892	0.394253	0.55529	0.0752459
Grik2	chr10:49094833-49788766	-	693934	35	174	96	54	80	319	146	101	0.543786	86.7845	70.9768	-15.6229	-15.26	-0.36287	0.394267	0.55529	0.322933
Chd6	chr2:160946978-161109075	-	162098	52	161	184	71	98	315	362	137	0.517065	708.146	671.987	-12.2223	-11.8598	-0.362481	0.394521	0.555427	0.0759489
Dync1li1	chr9:114688790-114724302	+	35513	70	373	785	307	147	750	1507	551	0.512899	985.27	911.669	-16.7641	-16.4025	-0.36153	0.395142	0.556098	0.112348
Mgat2	chr12:69184157-69186770	+	2614	10	78	137	48	19	154	280	85	0.5217	555.555	539.134	-11.208	-10.8465	-0.361488	0.39517	0.556098	0.0429086
Dcaf7	chr11:106036872-106059324	+	22453	23	103	342	223	57	181	639	396	0.517728	846.277	712.531	-15.1162	-14.7562	-0.360045	0.396115	0.557307	0.247667
Wdr26	chr1:181173228-181212001	-	38774	5	24	33	9	12	38	52	22	0.522988	164.836	124.706	-10.2444	-9.88457	-0.359839	0.396249	0.557376	0.421827
Usp15	chr10:123105006-123196995	-	91990	51	177	276	115	83	366	525	229	0.531491	786.19	741.579	-14.9147	-14.5551	-0.359644	0.396378	0.557436	0.083971
Grb2	chr11:115644045-115708597	-	64553	96	426	654	224	163	756	1274	420	0.549782	574.661	488.739	-16.6273	-16.2686	-0.358738	0.396973	0.558152	0.206847
Pard6a	chr8:105701148-105703496	+	2349	37	127	306	84	62	241	534	174	0.544884	435.104	364.279	-14.3403	-13.982	-0.358342	0.397233	0.558397	0.277692
Spred3	chr7:29158829-29170411	-	11583	12	13	21	8	22	22	36	14	0.572781	207.222	153.855	-7.64484	-7.28744	-0.357403	0.397853	0.558965	0.432959
Rasip1	chr7:45627488-45639093	+	11606	5	26	99	38	10	61	154	66	0.536211	63.1411	50.7498	-12.426	-12.0689	-0.357078	0.398067	0.558965	0.449803
Cnep1r1	chr8:88118769-88135110	+	16342	15	39	129	59	28	72	231	108	0.54553	541.431	440.667	-10.3836	-10.0261	-0.357485	0.397799	0.558965	0.296811
Trim67	chr8:124793092-124834713	+	41622	19	97	187	137	38	179	380	262	0.514226	691.451	656.67	-12.3004	-11.9431	-0.357264	0.397945	0.558965	0.0705533
Ubxn7	chr16:32332257-32393747	+	61491	9	22	58	13	14	47	95	25	0.560367	315.808	244.632	-9.94435	-9.58722	-0.35713	0.398033	0.558965	0.368645
Ogfrl1	chr1:23366424-23397772	-	31349	8	64	86	54	18	114	159	93	0.531843	501.067	407.157	-10.6646	-10.3084	-0.356232	0.398627	0.559629	0.301656
Ncs1	chr2:31245823-31295989	+	50167	31	208	353	118	58	371	727	235	0.520704	374.787	353.237	-14.7575	-14.4015	-0.35596	0.398807	0.559761	0.0601642
Sap130	chr18:31634371-31723061	+	88691	11	57	106	27	22	116	200	58	0.496724	469.393	455.337	-10.4897	-10.1342	-0.355529	0.399093	0.560041	0.0437214
Rell2	chr18:37955079-37959179	+	4101	5	30	113	39	10	49	206	73	0.548759	466.033	376.246	-9.79421	-9.43937	-0.354841	0.399549	0.560561	0.30849
Phc2	chr4:128654702-128752881	+	98180	42	151	309	76	67	309	652	134	0.539157	198.173	186.181	-15.9547	-15.6002	-0.354528	0.399758	0.560732	-0.0148989
Arhgef40	chr14:51984719-52006251	+	21533	9	41	34	21	17	74	58	38	0.555576	321.039	251.938	-8.94503	-8.59099	-0.354042	0.400081	0.561064	0.356694
Abraxas2	chr7:132859225-132885111	+	25887	16	57	114	32	31	107	220	73	0.501344	493.828	477.891	-11.1821	-10.8283	-0.353803	0.40024	0.561166	0.0468666
Tab2	chr10:7905653-7956230	-	50578	25	75	211	63	39	141	374	129	0.556371	670.126	553.178	-12.8905	-12.537	-0.353471	0.400461	0.561355	0.275431
Scmh1	chr4:120405281-120530186	+	124906	23	54	92	38	36	106	160	73	0.560968	494.416	401.265	-11.3857	-11.0328	-0.352976	0.400791	0.561574	0.30117
Telo2	chr17:25099570-25115967	-	16398	10	26	89	30	13	48	159	59	0.59478	415.776	332.695	-10.6139	-10.2609	-0.353059	0.400736	0.561574	0.321928
Tmed4	chr11:6270369-6274870	-	4502	5	32	61	13	12	62	121	27	0.479602	321.597	321.854	-9.00385	-8.65369	-0.350159	0.402677	0.564095	0
Dcaf13	chr15:39112865-39146856	+	33992	19	115	224	69	32	213	460	132	0.535835	680.692	653.475	-12.6152	-12.266	-0.349187	0.403331	0.564889	0.0586122
Dohh	chr10:81384428-81388352	+	3925	15	30	111	34	19	48	208	70	0.60846	469.635	383.006	-12.9163	-12.5674	-0.348941	0.403497	0.564988	0.293731
Dmxl1	chr18:49832670-49965473	+	132804	18	77	145	69	40	160	283	122	0.502298	591.311	566.76	-12.294	-11.9452	-0.348824	0.403575	0.564988	0.0620097
D5Ertd579e	chr5:36600485-36696024	-	95540	27	114	161	43	49	202	293	86	0.541216	646.066	533.748	-11.6218	-11.2733	-0.348512	0.403786	0.565161	0.275634
Rfx3	chr19:27761721-28011166	-	249446	29	53	63	33	47	99	117	59	0.56254	452.222	365.836	-10.5313	-10.1834	-0.347911	0.404191	0.565606	0.305808
Nptn	chr9:58582240-58657955	+	75716	46	252	394	174	93	429	749	329	0.534237	548.299	464.07	-15.3312	-14.9834	-0.347748	0.404301	0.565638	0.238587
Nlgn2	chr11:69823122-69837784	-	14663	39	163	322	113	70	313	640	216	0.526046	793.704	750.167	-12.9288	-12.582	-0.346747	0.404978	0.566464	0.0815299
Gfod2	chr8:105713854-105758664	-	44811	40	206	416	131	72	391	815	259	0.524658	859.34	806.37	-13.27	-12.924	-0.345964	0.405509	0.566962	0.0920182
Cck	chr9:121489824-121495694	-	5871	2	22	86	7	10	51	147	17	0.407043	36.7767	42.211	-12.0141	-11.6681	-0.346022	0.40547	0.566962	0.115477
Nop2	chr6:125131909-125144753	+	12845	3	13	50	17	10	31	96	30	0.451714	263.664	266.954	-9.69718	-9.3514	-0.345787	0.405629	0.567008	-0.017278
Tspyl5	chr15:33683875-33687884	-	4010	7	27	48	39	12	42	89	74	0.573136	353.448	280.198	-9.6761	-9.33169	-0.344404	0.40657	0.5682	0.333901
Chchd5	chr2:129129700-129134134	+	4435	18	54	196	78	33	112	372	158	0.512038	623.801	593.135	-11.5797	-11.2356	-0.344124	0.406761	0.568223	0.0726845
Dop1a	chr9:86467154-86555923	+	88770	29	109	189	85	66	214	355	166	0.498296	673.934	636.457	-12.6945	-12.3503	-0.344252	0.406674	0.568223	0.0828742
1810058I24Rik	chr6:35252654-35263496	+	10843	80	329	915	326	114	598	1793	638	0.568303	87.3444	69.496	-20.9651	-20.6222	-0.342933	0.407574	0.569186	0.144252
Vps37c	chr19:10688735-10714627	+	25893	5	44	124	21	12	86	211	40	0.510243	477.156	381.347	-10.6158	-10.2729	-0.342857	0.407626	0.569186	0.323788
Gfra1	chr19:58235604-58455909	-	220306	6	7	7	10	10	13	10	18	0.598504	143.716	100.616	-6.71098	-6.36878	-0.342208	0.40807	0.569684	0.514573
Smn1	chr13:100124852-100137690	+	12839	44	187	462	147	73	341	876	268	0.556758	902.057	771.518	-13.6865	-13.3447	-0.341815	0.40834	0.569876	0.226405
Rps14	chr18:60747098-60778546	+	31449	378	2043	4324	1471	662	3895	8082	2765	0.540635	1234	1079.46	-20.549	-20.2073	-0.341751	0.408383	0.569876	0.192846
Dbn1	chr13:55473429-55488111	-	14683	66	418	841	216	120	780	1572	394	0.542277	1093.4	940.073	-14.3157	-13.9741	-0.341505	0.408552	0.569989	0.217875
Usp36	chr11:118259651-118290244	-	30594	8	38	75	29	16	84	147	51	0.507803	392.711	387.407	-10.3135	-9.97241	-0.341088	0.408838	0.570266	0.0193653
Cadm3	chr1:173333258-173367695	-	34438	11	62	66	18	24	109	122	54	0.475364	53.5681	55.9782	-13.3892	-13.0486	-0.340619	0.409161	0.570593	0.0466932
Brap	chr5:121660563-121687256	+	26694	11	47	105	39	19	91	197	60	0.569606	486.597	397.803	-11.2835	-10.9442	-0.339335	0.410045	0.571704	0.291889
Map11	chr5:138259656-138264033	-	4378	8	29	79	25	14	59	137	43	0.555248	391.385	311.028	-9.71872	-9.38001	-0.338713	0.410474	0.572179	0.332196
Nars2	chr7:96951505-97064758	+	113254	5	14	46	14	11	32	86	30	0.473399	255.008	258.19	-8.78996	-8.45154	-0.338425	0.410674	0.572334	-0.0181473
Atp6v0e2	chr6:48537615-48541801	+	4187	70	347	734	257	136	632	1330	506	0.530885	1069.24	908.639	-15.4753	-15.1375	-0.337777	0.411122	0.572836	0.23543
Gm37602	chr1:25804097-25807406	-	3310	6	17	6	9	10	36	16	17	0.494158	155.236	167.366	-7.81784	-7.48098	-0.336855	0.411761	0.57348	-0.109624
Trak2	chr1:58900449-58973430	-	72982	10	58	129	50	16	96	253	87	0.57844	416.362	342.315	-11.537	-11.2001	-0.336958	0.41169	0.57348	0.268887
Klhl12	chr1:134455531-134491018	+	35488	2	39	58	17	10	61	99	36	0.474356	234.655	184.372	-12.518	-12.1822	-0.335739	0.412537	0.574438	0.366128
Slc4a3	chr1:75546266-75562172	+	15907	7	26	78	32	12	57	120	62	0.551401	78.8447	62.9878	-11.7877	-11.4522	-0.335483	0.412715	0.574535	0.404984
Ptpa	chr2:30416039-30447806	+	31768	24	94	229	71	40	198	436	140	0.52678	676.707	642.41	-12.7058	-12.3705	-0.335257	0.412872	0.574535	0.0780025
Yeats4	chr10:117215221-117224507	-	9287	60	195	477	203	112	351	982	387	0.52539	446.088	416.751	-15.4852	-15.1498	-0.335364	0.412798	0.574535	0.0598584
Ergic3	chr2:156008045-156018279	+	10235	127	467	940	321	206	850	1823	604	0.553252	573.173	488.455	-18.3063	-17.9712	-0.335087	0.412991	0.574577	0.188318
Oxld1	chr11:120456606-120458068	-	1463	6	22	61	30	11	53	114	59	0.501028	337.602	334.778	-10.0122	-9.67847	-0.333768	0.413912	0.575735	0.0121747
Ncbp3	chr11:73047783-73089317	+	41535	7	56	113	45	16	99	206	80	0.52855	513.372	418.169	-10.4366	-10.1034	-0.333233	0.414287	0.576133	0.296049
C9orf72	chr4:35191285-35226175	-	34891	25	97	236	132	46	192	468	248	0.521305	721.132	682.941	-12.2285	-11.8966	-0.331912	0.415213	0.577091	0.0786569
Sfpq	chr4:127021324-127037013	+	15690	53	213	385	167	88	417	777	309	0.537253	866.48	819.279	-15.1278	-14.7959	-0.331911	0.415214	0.577091	0.0816324
Sema5a	chr15:32244810-32696341	+	451532	15	29	69	10	36	65	106	32	0.456566	22.9207	25.6401	-13.9526	-13.6208	-0.33187	0.415243	0.577091	0.0845335
Man1b1	chr2:25332338-25352212	+	19875	6	38	93	25	15	71	186	49	0.486354	412.26	404.258	-9.92229	-9.59065	-0.33164	0.415405	0.577193	0.026967
Lamtor2	chr3:88549819-88553074	-	3256	6	25	105	21	10	51	183	38	0.55415	419.514	334.059	-9.50087	-9.16987	-0.331	0.415855	0.57769	0.328836
Prmt9	chr8:77549397-77581338	+	31942	5	30	71	26	11	71	130	50	0.485809	351.881	346.989	-10.4676	-10.1368	-0.330752	0.416029	0.57769	0.0220263
Dlg4	chr11:70016942-70047522	+	30581	34	146	308	87	65	262	565	166	0.537389	792.644	666.299	-12.3975	-12.0666	-0.330873	0.415944	0.57769	0.251539
Atg16l1	chr1:87755870-87792428	+	36559	11	33	84	26	21	86	154	46	0.504551	87.6693	88.0559	-12.3343	-12.0042	-0.330123	0.416473	0.578183	0.0093987
Lifr	chr15:7090614-7197489	+	106876	15	37	60	25	22	65	115	45	0.582086	383.312	307.963	-10.2093	-9.87995	-0.329386	0.416994	0.578782	0.316672
Ptcd1	chr5:145147514-145167108	-	19595	6	39	70	19	13	74	144	36	0.500614	364.765	362.873	-9.37315	-9.04422	-0.328925	0.41732	0.579111	0.0108068
Gak	chr5:108569411-108629755	-	60345	9	30	109	37	17	59	200	59	0.552501	462.631	375.165	-10.4275	-10.0988	-0.328674	0.417498	0.579233	0.302563
4833412C15Rik	chr15:77113732-77115802	-	2071	7	37	34	11	11	57	73	18	0.590588	82.5211	62.5072	-10.1841	-9.85624	-0.327829	0.418097	0.579941	0.34645
Faah	chr4:115967145-116017926	-	50782	6	27	68	33	14	53	130	69	0.484836	366.129	359.742	-9.59916	-9.27147	-0.32769	0.418196	0.579954	0.0216951
Amz2	chr11:109425946-109452813	+	26868	14	104	316	104	32	208	567	180	0.518149	774.055	648.056	-13.6222	-13.2949	-0.32731	0.418465	0.580204	0.260891
Dmac1	chr4:75277354-75278305	-	952	11	22	106	54	16	40	204	91	0.587629	473.436	387.983	-10.7376	-10.4104	-0.327164	0.418569	0.580224	0.288676
Tgs1	chr4:3574875-3616619	+	41745	33	182	358	196	72	330	749	357	0.50921	287.463	270.718	-15.8195	-15.4932	-0.326235	0.419231	0.580765	0.0574092
Ccdc138	chr10:58497948-58576244	+	78297	6	23	34	15	14	41	60	23	0.552097	263.459	202.593	-8.98466	-8.65855	-0.326114	0.419317	0.580765	0.378512
Atp6v1b2	chr8:69088646-69113711	+	25066	10	17	66	36	17	31	124	60	0.56722	368.526	294.291	-9.34699	-9.02055	-0.326439	0.419085	0.580765	0.324727
Rictor	chr15:6708379-6800401	+	92023	25	62	119	43	38	120	218	78	0.567929	548.536	452.442	-11.6041	-11.2778	-0.326351	0.419149	0.580765	0.280522
Dsel	chr1:111858702-111864918	-	6217	13	90	69	24	27	179	116	65	0.487083	71.8036	72.8451	-13.6126	-13.2867	-0.325902	0.419468	0.58085	0.037281
Dmac2	chr7:25619414-25625551	+	6138	11	69	134	30	24	116	273	69	0.494697	211.881	206.278	-12.807	-12.4816	-0.325424	0.419809	0.581199	0.0359196
Gm37534	chr1:137949422-137954643	+	5222	6	36	125	39	11	70	223	69	0.546374	493.223	399.65	-9.8105	-9.48665	-0.323842	0.420942	0.582603	0.302796
Prdm10	chr9:31280538-31381723	+	101186	3	17	31	16	11	30	57	18	0.568036	10.7545	7.75902	-12.5118	-12.1881	-0.323757	0.421003	0.582603	0.451379
Rabgef1	chr5:130171798-130214342	+	42545	6	24	21	10	11	42	34	20	0.558633	224.119	169.003	-8.04115	-7.7177	-0.323452	0.421222	0.582781	0.407175
Myo6	chr9:80165031-80311729	+	146699	11	24	52	26	15	41	100	47	0.597973	337.214	268.523	-9.9892	-9.66695	-0.322253	0.422083	0.583849	0.328326
Zcchc17	chr4:130315383-130359943	-	44561	42	171	500	176	74	316	904	347	0.542252	923.134	780.694	-13.9219	-13.6	-0.321902	0.422337	0.583866	0.241451
Zfp266	chr9:20495068-20521417	-	26350	29	158	327	115	53	282	610	216	0.543982	817.333	691.218	-12.4851	-12.1632	-0.321862	0.422366	0.583866	0.241634
Arid4b	chr13:14063232-14199603	+	136372	50	222	332	111	96	416	664	211	0.520138	827.225	779.661	-13.322	-13.0001	-0.321931	0.422316	0.583866	0.089482
Bok	chr1:93685660-93695764	+	10105	12	69	295	96	26	141	570	180	0.500444	711.853	671.192	-11.8221	-11.5009	-0.321259	0.4228	0.584112	0.0849815
Fbxo30	chr10:11281330-11298052	+	16723	9	44	84	48	24	83	170	88	0.486173	446.598	434.961	-11.1914	-10.8706	-0.320786	0.423142	0.584112	0.0395284
Tmem208	chr8:105326354-105335219	+	8866	49	309	663	266	104	569	1249	469	0.52805	1036.81	890.707	-15.4934	-15.1722	-0.321189	0.422851	0.584112	0.221272
5730522E02Rik	chr11:25602763-26210763	-	608001	5	38	70	44	14	78	143	76	0.478195	403.107	397.82	-11.0011	-10.6804	-0.320743	0.423173	0.584112	0.0278342
Rock2	chr12:16894895-16987823	+	92929	5	33	68	28	18	61	135	52	0.465232	366.637	359.234	-11.371	-11.0502	-0.320807	0.423127	0.584112	0.0216951
Cerk	chr15:86139128-86186141	-	47014	12	51	78	21	24	110	151	36	0.515881	412.096	404.421	-10.4448	-10.124	-0.320744	0.423173	0.584112	0.026967
Cbwd1	chr19:24919916-24961610	-	41695	8	19	66	21	17	35	135	41	0.503632	327.555	327.555	-9.10502	-8.78382	-0.321203	0.422841	0.584112	0
Dtd1	chr2:144599897-144768758	+	168862	49	128	242	131	77	245	469	227	0.562974	606.808	512.97	-14.6774	-14.357	-0.320414	0.423411	0.584316	0.232923
Slc30a7	chr3:115938973-116007406	-	68434	4	22	38	16	11	39	85	27	0.491848	256.712	263.053	-9.79848	-9.47851	-0.319967	0.423735	0.584573	-0.0356239
Cmas	chr6:142756686-142775714	+	19029	47	236	562	199	83	438	1049	367	0.545765	971.233	830.683	-13.4837	-13.1638	-0.319905	0.42378	0.584573	0.22539
Tmem65	chr15:58782269-58823638	-	41370	23	100	163	81	40	191	326	160	0.526203	639.733	609.99	-11.8229	-11.5031	-0.319784	0.423867	0.584573	0.0684251
Rusc1	chr3:89083981-89093311	-	9331	21	113	292	83	34	197	585	138	0.572961	208.351	168.823	-14.2966	-13.9771	-0.319486	0.424083	0.584747	0.19386
Selenon	chr4:134537892-134552166	-	14275	10	26	79	21	19	50	128	45	0.532542	212.8	169.728	-10.7891	-10.47	-0.319045	0.424404	0.585064	0.359542
Cnnm3	chr1:36511867-36528237	+	16371	10	70	173	58	30	136	290	97	0.510632	127.927	106.543	-14.9455	-14.6269	-0.318545	0.424767	0.58544	0.361908
Lpcat1	chr13:73467197-73516422	+	49226	16	66	114	39	29	135	224	74	0.519142	514.17	496.583	-10.6804	-10.362	-0.318354	0.424905	0.585507	0.0499685
Patl1	chr19:11912399-11945091	+	32693	11	49	119	41	23	89	237	84	0.504757	495.352	478.983	-10.6099	-10.2921	-0.317797	0.425311	0.585942	0.0466501
Jmjd6	chr11:116837432-116843449	-	6018	25	131	264	73	44	240	492	132	0.550908	748.416	629.375	-11.7876	-11.4701	-0.31749	0.425534	0.586125	0.248476
Ganab	chr19:8898071-8916672	+	18602	26	61	188	84	47	117	381	158	0.524911	632.243	606.72	-11.7741	-11.4578	-0.316296	0.426406	0.587201	0.0615753
Nemp2	chr1:52630703-52651919	+	21217	7	25	29	18	11	53	66	30	0.536864	254.398	260.995	-9.80223	-9.48652	-0.315716	0.42683	0.587661	-0.0360693
Nln	chr13:104023057-104109614	-	86558	43	150	134	74	76	318	258	133	0.528315	551.695	526.044	-13.5059	-13.1914	-0.314567	0.427673	0.588697	0.0624959
Ric8b	chr10:84917616-85018337	+	100722	4	44	93	28	12	88	176	57	0.463243	423.491	411.303	-10.358	-10.044	-0.314008	0.428084	0.589137	0.0433274
N4bp2l2	chr5:150608007-150666183	-	58177	84	285	724	321	174	602	1343	588	0.510298	355.954	333.88	-17.5844	-17.2705	-0.313811	0.428229	0.589212	0.12906
Zfp40	chr17:23173869-23193252	-	19384	7	13	29	10	11	31	56	22	0.50703	208.59	215.632	-8.70246	-8.38922	-0.313237	0.428652	0.589668	-0.0480943
Gt(ROSA)26Sor	chr6:113067428-113077333	-	9906	27	95	272	121	59	204	513	221	0.50026	737.422	690.031	-13.8667	-13.555	-0.311752	0.429748	0.591052	0.0955393
Ephb2	chr4:136647539-136835988	-	188450	35	243	525	161	74	455	995	267	0.534418	945.077	810.267	-15.818	-15.5067	-0.311232	0.430133	0.591205	0.221146
Ube2e2	chr14:18573575-18894267	-	320693	10	43	83	27	21	73	147	53	0.534823	428.874	344.708	-10.1796	-9.8682	-0.311443	0.429977	0.591205	0.315305
Fkbp5	chr17:28399094-28517527	-	118434	14	59	106	46	33	97	195	84	0.530925	517.831	424.536	-11.9117	-11.6004	-0.311232	0.430133	0.591205	0.290219
Gng3	chr19:8836933-8839194	-	2262	9	19	227	71	15	36	454	135	0.538426	605.068	583.204	-10.506	-10.1951	-0.310944	0.430347	0.591374	0.0541074
Pcid2	chr8:13077189-13105459	-	28271	18	60	162	41	29	110	288	85	0.552749	585.598	482.037	-11.5776	-11.2671	-0.310461	0.430705	0.591615	0.282677
Tpgs2	chr18:25127223-25169007	-	41785	31	206	483	224	70	403	963	395	0.505667	516.699	482.526	-15.8614	-15.551	-0.310468	0.4307	0.591615	0.0898528
Atr	chr9:95857597-95951781	+	94185	8	18	39	12	10	33	74	20	0.61812	260.68	203.081	-9.18504	-8.87519	-0.309854	0.431156	0.591958	0.359896
Exosc4	chr15:76327397-76330677	+	3281	12	37	122	25	17	77	242	51	0.545183	461.843	450.53	-11.1353	-10.8254	-0.309941	0.431091	0.591958	0.037281
Yeats2	chr16:20141063-20232573	+	91511	24	58	165	48	39	131	278	83	0.557493	107.758	87.7744	-14.0482	-13.7384	-0.309757	0.431228	0.591958	0.321928
Ppp2r5b	chr19:6227765-6235872	-	8108	21	101	266	65	32	201	507	140	0.53692	701.084	659.98	-13.4788	-13.1693	-0.309498	0.431421	0.592098	0.085275
Zfyve9	chr4:108637466-108780798	-	143333	31	117	161	74	46	224	305	130	0.573334	673.969	566.541	-13.3351	-13.0259	-0.309189	0.431651	0.592196	0.250284
Ice2	chr9:69397906-69433122	+	35217	6	21	41	15	13	40	66	28	0.535866	274.685	211.828	-9.06274	-8.75359	-0.309157	0.431674	0.592196	0.375039
Nek6	chr2:38511643-38594606	+	82964	12	94	195	56	23	189	343	98	0.539759	655.298	543.783	-12.0495	-11.7408	-0.308657	0.432047	0.592207	0.270327
Plpp5	chr8:25720037-25724887	+	4851	16	55	97	42	40	94	175	72	0.530681	498.498	405.561	-12.3083	-11.9994	-0.308866	0.431891	0.592207	0.296393
E430024I08Rik	chr13:74434781-74463429	-	28649	12	57	44	22	23	94	88	38	0.551767	379.552	304.202	-10.2762	-9.96738	-0.308773	0.431961	0.592207	0.321928
Pdia6	chr12:17266545-17284770	+	18226	69	198	466	138	119	371	920	278	0.529112	887.895	832.498	-14.5899	-14.2812	-0.308688	0.432024	0.592207	0.0923366
AW554918	chr18:25168999-25467321	+	298323	11	49	77	33	24	100	142	69	0.492212	425.098	412.698	-10.467	-10.1587	-0.308265	0.43234	0.592482	0.0430687
Ctnna1	chr18:35118859-35254779	+	135921	5	41	83	29	10	63	157	56	0.549328	420.072	340.24	-10.6284	-10.3205	-0.307982	0.432551	0.592647	0.303781
Celf1	chr2:90940382-91019497	+	79116	18	62	181	84	34	124	359	157	0.517155	622.54	593.596	-11.3481	-11.0405	-0.307612	0.432828	0.592777	0.0685088
Ext2	chr2:93661028-93822568	-	161541	25	91	186	68	55	174	356	135	0.500927	645.16	606.849	-11.9182	-11.6106	-0.307611	0.432828	0.592777	0.0801703
Ptch1	chr13:63508328-63573598	-	65271	7	13	22	10	13	28	35	15	0.574496	202.003	151.52	-8.48846	-8.18101	-0.307447	0.432951	0.592819	0.415037
Gm49797	chr17:3198110-3311120	+	113011	14	79	138	56	24	133	280	93	0.568081	188.253	152.046	-12.7562	-12.4494	-0.306835	0.433409	0.593322	0.240094
Stip1	chr19:7020702-7039967	-	19266	20	116	136	55	45	235	257	101	0.50295	608.365	578.226	-12.022	-11.7163	-0.305722	0.434245	0.59434	0.0723761
Snhg8	chr3:123507552-123508404	-	853	43	91	340	123	76	184	678	224	0.527734	775.331	733.683	-13.4203	-13.1151	-0.305179	0.434653	0.59453	0.0794801
Dnajc6	chr4:101496631-101642799	+	146169	6	37	62	27	13	71	132	47	0.506708	361.709	358.827	-9.96122	-9.65596	-0.30526	0.434592	0.59453	0.0109711
Maf1	chr15:76351294-76354380	+	3087	35	204	561	180	62	409	998	334	0.541085	584.382	497.206	-14.869	-14.5639	-0.305173	0.434658	0.59453	0.251889
Necap1	chr6:122874474-122888941	+	14468	11	41	67	43	24	84	142	71	0.505973	399.197	391.762	-11.5452	-11.2404	-0.304869	0.434887	0.594718	0.026967
Zfp467	chr6:48427697-48445825	-	18129	15	83	112	63	29	174	219	113	0.515798	556.849	534.797	-11.5563	-11.2516	-0.304732	0.434989	0.594733	0.0593341
Afg3l1	chr8:123477903-123503916	+	26014	22	62	117	47	37	123	233	94	0.525201	529.285	510.772	-11.1934	-10.8891	-0.30429	0.435323	0.595063	0.0533295
Srfbp1	chr18:52465693-52491931	+	26239	12	66	145	38	22	110	266	78	0.544437	563.419	463.968	-11.3637	-11.0608	-0.302854	0.436408	0.596422	0.279713
Mmadhc	chr2:50279881-50296801	-	16921	55	181	481	182	96	363	921	355	0.526618	899.889	836.678	-14.0196	-13.7175	-0.302136	0.436952	0.597039	0.104818
Tmcc2	chr1:132356315-132391281	-	34967	14	52	120	43	25	102	218	72	0.554371	523.45	429.664	-10.7543	-10.4528	-0.301519	0.437421	0.597177	0.284615
Rnf19b	chr4:129058271-129085886	+	27616	11	87	191	84	27	147	393	166	0.497818	307.858	293.427	-13.7916	-13.49	-0.301581	0.437374	0.597177	0.0511787
Cct4	chr11:22990519-23003780	+	13262	160	798	1546	431	291	1488	2989	863	0.525692	1220.24	1120.52	-17.4225	-17.1209	-0.301582	0.437373	0.597177	0.12254
Fam104a	chr11:113661319-113684155	-	22837	151	813	1402	635	267	1525	2672	1157	0.543048	1249.7	1090.56	-17.0482	-16.7465	-0.301712	0.437275	0.597177	0.195877
Ppif	chr14:25694154-25700468	+	6315	11	45	93	31	23	78	177	49	0.553315	454.554	371.157	-10.8013	-10.5	-0.301272	0.437609	0.597308	0.292181
Pou2f1	chr1:165865154-166002678	-	137525	12	39	118	27	20	78	200	56	0.543036	463.331	373.762	-11.1945	-10.8938	-0.300716	0.438033	0.597761	0.310929
Cep68	chr11:20227037-20249429	-	22393	6	23	63	24	18	52	115	45	0.4642	332.648	326.322	-10.88	-10.58	-0.300042	0.438546	0.598334	0.025091
Umps	chr16:33954782-33967038	-	12257	6	36	70	8	13	58	145	25	0.471247	68.0433	69.9196	-11.8986	-11.5987	-0.299923	0.438637	0.598334	-0.0119726
Ank2	chr3:126921612-127499350	-	577739	138	746	1603	590	249	1385	3196	1130	0.529133	787.071	723.622	-18.0694	-17.7705	-0.298949	0.439381	0.599223	0.0939536
Lcorl	chr5:45697181-45857615	-	160435	21	133	219	73	38	233	438	163	0.517825	250.773	238.636	-14.3075	-14.0093	-0.298239	0.439925	0.599839	0.0661903
Agps	chr2:75832177-75931350	+	99174	11	52	82	32	22	113	134	50	0.553029	90.5248	72.4361	-12.6067	-12.3087	-0.298026	0.440088	0.599935	0.317858
Slc31a1	chr4:62360727-62391769	+	31043	6	38	97	22	16	71	185	49	0.470879	414.791	401.727	-10.5022	-10.2058	-0.296336	0.441388	0.601076	0.0449474
Blmh	chr11:76924809-76987379	+	62571	35	95	308	87	62	209	496	163	0.543443	91.7412	76.5295	-16.2051	-15.9086	-0.296454	0.441297	0.601076	0.374396
Ap2b1	chr11:83299024-83405035	+	106012	28	107	324	132	52	195	590	252	0.540035	799.953	674.343	-12.2912	-11.9946	-0.296547	0.441225	0.601076	0.247012
Xrcc4	chr13:89774027-90089608	-	315582	10	34	35	13	19	56	73	37	0.491066	75.099	76.7389	-11.4602	-11.1635	-0.296677	0.441125	0.601076	-0.0155969
Tdp1	chr12:99884517-99955219	+	70703	4	74	162	37	18	122	297	68	0.479588	581.452	478.624	-14.7292	-14.4326	-0.296556	0.441218	0.601076	0.280852
B4galt4	chr16:38742264-38769049	+	26786	19	75	131	26	31	126	220	67	0.547914	68.312	55.8239	-14.3348	-14.0387	-0.296105	0.441566	0.601192	0.379087
Clip2	chr5:134489383-134552434	-	63052	10	84	123	39	21	153	217	75	0.528008	558.053	457.512	-10.7536	-10.4577	-0.295956	0.441681	0.601223	0.285754
Neurl4	chr11:69901072-69913820	+	12749	9	24	129	48	12	52	229	88	0.580078	498.318	405.742	-11.303	-11.0073	-0.295748	0.441841	0.601315	0.296393
Ctif	chr18:75431224-75697554	-	266331	21	67	108	63	41	122	240	112	0.518469	196.539	188.681	-12.9401	-12.6454	-0.294724	0.442632	0.602266	0.0168083
Ddx28	chr8:106009621-106011882	-	2262	7	28	49	18	11	49	109	36	0.539333	303.419	306.346	-9.96968	-9.67542	-0.294259	0.442993	0.60263	-0.0140752
Ipmk	chr10:71347763-71433327	+	85565	3	40	83	40	14	68	151	67	0.487301	433.512	349.849	-12.9259	-12.6327	-0.293201	0.443814	0.60362	0.30895
Tmem260	chr14:48446124-48524246	+	78123	6	30	62	20	11	58	100	42	0.539722	289.937	229.57	-10.1514	-9.85833	-0.293054	0.443928	0.603649	0.343484
Cox20	chr1:178319130-178322693	+	3564	18	35	154	27	31	75	287	64	0.501443	514.088	490.579	-11.9959	-11.704	-0.291896	0.444829	0.604622	0.0694648
Zfp207	chr11:80383279-80405733	+	22455	51	247	466	172	98	465	855	315	0.535663	937.726	798.161	-13.4117	-13.1197	-0.291998	0.444751	0.604622	0.231929
Vgf	chr5:137026392-137033351	+	6960	47	56	51	8	85	88	105	15	0.552088	184.779	148.878	-11.4378	-11.147	-0.290829	0.445663	0.605628	0.306427
Twnk	chr19:45005663-45012762	+	7100	11	50	98	41	18	91	191	65	0.576105	483.183	398.377	-11.1368	-10.8462	-0.290615	0.445831	0.605729	0.277534
Cpe	chr8:64592542-64693054	-	100513	292	810	729	576	557	1624	1330	1116	0.521814	688.822	633.293	-18.1191	-17.8286	-0.290452	0.445958	0.605775	0.116676
Kdm4a	chr4:118136957-118180043	-	43087	20	102	222	39	29	178	414	83	0.5672	674.417	565.32	-13.281	-12.9912	-0.289745	0.446512	0.606401	0.254771
Sdc2	chr15:32920723-33034935	+	114213	8	12	43	16	20	40	65	33	0.461597	18.5613	20.7718	-12.7614	-12.4725	-0.288856	0.447211	0.607223	0
Rsrc2	chr5:123728426-123749414	-	20989	93	372	762	309	173	702	1487	596	0.524596	1064.92	986.552	-14.7861	-14.4974	-0.28869	0.447341	0.607273	0.111257
Rnf170	chr8:26119368-26151790	+	32423	7	42	56	16	12	70	108	28	0.56832	352.702	282.912	-9.2604	-8.97226	-0.288145	0.44777	0.607728	0.31895
Hsd17b4	chr18:50128201-50196269	+	68069	12	56	183	50	21	105	337	88	0.553993	605.001	502.653	-10.551	-10.263	-0.287965	0.447912	0.607794	0.267835
Aldh4a1	chr4:139622866-139649690	+	26825	12	30	92	25	14	57	175	43	0.622642	420.926	344.394	-12.143	-11.8555	-0.28753	0.448255	0.608132	0.290515
Lmo1	chr7:109138572-109175207	-	36636	52	383	1839	505	99	688	3441	961	0.535468	1240.3	1075.42	-15.6711	-15.3839	-0.287262	0.448467	0.608279	0.205533
Ube2b	chr11:51985497-52000762	-	15266	34	202	487	209	66	390	907	429	0.514304	912.951	842.724	-14.2343	-13.9472	-0.287156	0.448551	0.608279	0.115993
Ppp1r26	chr2:28446800-28455508	+	8709	5	23	24	14	14	41	46	32	0.469339	225.642	228.915	-9.24526	-8.95889	-0.286362	0.449178	0.608809	-0.0216951
Stx7	chr10:24149302-24190222	+	40921	64	271	582	267	130	491	1113	470	0.53381	1009.97	869.048	-15.4564	-15.1702	-0.286168	0.449332	0.608809	0.2151
Map2k4	chr11:65688243-65788297	-	100055	12	65	93	48	27	121	189	91	0.500293	492.982	474.788	-10.8611	-10.5749	-0.286173	0.449328	0.608809	0.0539388
Strada	chr11:106163330-106202168	-	38839	9	42	37	11	16	71	79	32	0.491538	81.6095	83.0918	-11.4788	-11.1927	-0.286069	0.44941	0.608809	0
Dnal4	chr15:79761453-79777849	-	16397	10	29	87	23	17	42	158	52	0.567913	162.341	129.587	-11.8805	-11.594	-0.286504	0.449066	0.608809	0.312278
Pms2	chr5:143909964-143933968	+	24005	6	30	49	19	15	55	96	41	0.479821	308.363	305.417	-9.47266	-9.18747	-0.285191	0.450107	0.609625	0.0139392
Spg21	chr9:65460947-65488470	+	27524	19	63	221	71	32	122	402	130	0.551512	668.239	557.437	-11.3392	-11.0552	-0.284	0.451054	0.610781	0.261492
Ptbp3	chr4:59471868-59549364	-	77497	16	46	55	27	29	90	98	68	0.50528	204.519	201.032	-11.8174	-11.5342	-0.283197	0.451696	0.611395	0.0303736
Diaph1	chr18:37843601-37935476	-	91876	11	83	161	61	29	168	304	114	0.484513	599.307	567.568	-12.2414	-11.9581	-0.283286	0.451624	0.611395	0.0797791
Gm13525	chr2:49680499-49680976	+	478	18	61	103	27	28	118	189	46	0.572934	495.334	408.725	-10.7686	-10.486	-0.282666	0.45212	0.611841	0.281094
Kat8	chr7:127912516-127925837	+	13322	16	69	167	49	32	150	322	84	0.515492	586.229	556.517	-12.3084	-12.0259	-0.282464	0.452281	0.611842	0.0687128
Aff4	chr11:53350833-53421830	+	70998	37	174	262	87	70	337	519	161	0.52252	758.906	714.411	-12.5086	-12.2262	-0.28243	0.452309	0.611842	0.0876239
Tubb4b	chr2:25222160-25224702	-	2543	35	128	614	181	61	232	1125	355	0.545283	945.183	804.184	-13.5954	-13.3141	-0.281311	0.453206	0.61229	0.233226
Lzic	chr4:149485229-149496668	+	11440	17	60	143	44	25	113	264	81	0.573962	566.309	469.18	-11.2631	-10.9815	-0.281579	0.452991	0.61229	0.269607
Ctu1	chr7:43672016-43678298	+	6283	3	33	73	33	10	61	147	63	0.465348	379.998	371.878	-10.1399	-9.85836	-0.281524	0.453035	0.61229	0.030806
Vps54	chr11:21239281-21321136	+	81856	7	25	30	11	10	50	59	28	0.525333	241.602	244.91	-9.50459	-9.22323	-0.281354	0.453172	0.61229	-0.0196288
Ice1	chr13:70551707-70637634	-	85928	13	52	133	75	25	104	245	125	0.540714	576.474	477.024	-11.5932	-11.3118	-0.281407	0.453129	0.61229	0.272578
Atxn10	chr15:85336245-85463212	+	126968	10	28	32	15	16	57	71	27	0.530622	268.048	271.175	-9.47799	-9.19628	-0.281714	0.452883	0.61229	-0.0168738
Tada1	chr1:166379097-166393621	+	14525	11	35	107	55	18	80	193	85	0.562519	92.6411	74.5208	-13.04	-12.7589	-0.281109	0.453368	0.612381	0.308122
Slc25a23	chr17:57043711-57059863	-	16153	45	232	403	161	84	379	765	326	0.542128	192.953	162.393	-16.6789	-16.3979	-0.280978	0.453473	0.612396	0.238204
Bola3	chr6:83349147-83360136	+	10990	10	27	124	65	21	50	249	124	0.509594	503.331	485.143	-10.287	-10.0063	-0.280657	0.453732	0.612618	0.0519946
Zfp267	chr3:36151017-36170342	+	19326	17	76	171	62	30	149	326	130	0.519549	607.896	576.163	-11.5053	-11.225	-0.280233	0.454072	0.612951	0.0772651
Eif2b1	chr5:124570213-124579131	-	8919	9	42	160	42	20	75	311	89	0.499095	536.28	512.781	-10.9122	-10.6343	-0.277854	0.455995	0.615417	0.0641303
Dedd2	chr7:25199915-25220615	-	20701	3	26	50	17	10	49	104	29	0.474397	291.659	291.659	-9.754	-9.47645	-0.27755	0.456241	0.615543	0
Fam172a	chr13:77702033-78166235	+	464203	21	157	383	148	48	301	706	255	0.520495	852.729	722.024	-14.25	-13.9725	-0.277506	0.456277	0.615543	0.238421
Pld3	chr7:27532000-27553218	-	21219	5	41	181	40	11	79	352	80	0.496934	550.758	527.468	-10.0316	-9.75429	-0.27728	0.45646	0.615662	0.0663425
Usp40	chr1:87945119-88008551	-	63433	4	24	39	11	12	38	84	23	0.476865	247.832	250.924	-10.2249	-9.94842	-0.276461	0.457127	0.616433	-0.0183785
Tead2	chr7:45215753-45233644	+	17892	5	48	107	24	11	81	203	40	0.543558	460.118	377.678	-10.0905	-9.81502	-0.275459	0.457943	0.61731	0.285157
Zfp35	chr18:23989632-24005376	+	15745	8	27	80	28	13	50	157	63	0.527346	381.711	373.554	-10.0484	-9.773	-0.275429	0.457968	0.61731	0.0305883
Fam120b	chr17:15396202-15433583	+	37382	15	69	196	64	26	138	357	110	0.55194	643.699	536.967	-11.6272	-11.3525	-0.274665	0.458591	0.618023	0.261358
Agap3	chr5:24452177-24502047	+	49871	11	42	66	39	22	90	122	53	0.560875	45.6896	35.7826	-13.5266	-13.2524	-0.274269	0.458916	0.618332	0.292553
Dab1	chr4:103619359-104744844	+	1125486	18	25	71	24	25	48	134	43	0.582206	384.742	312.128	-10.7742	-10.5007	-0.273557	0.459499	0.618861	0.30117
Mlx	chr11:101087277-101092207	+	4931	14	96	205	84	28	169	375	161	0.534113	686.819	575.02	-11.6014	-11.3278	-0.273625	0.459444	0.618861	0.256541
Ubxn6	chr17:56067045-56075028	-	7984	51	224	510	148	94	438	926	269	0.538728	936.968	796.873	-13.8834	-13.6102	-0.27327	0.459735	0.61905	0.232738
Nudcd1	chr15:44373163-44428307	-	55145	9	43	88	38	20	80	160	63	0.535169	452.007	367.588	-10.3974	-10.125	-0.272398	0.460452	0.619887	0.295824
Galnt11	chr5:25221904-25265918	+	44015	23	63	144	22	36	132	256	68	0.500548	34.7316	35.2354	-15.6611	-15.3891	-0.27201	0.460771	0.62006	0.0703893
Acaca	chr11:84129672-84401651	+	271980	14	121	230	95	44	257	418	167	0.477025	77.6048	77.8847	-16.8155	-16.5435	-0.272016	0.460767	0.62006	0.11078
Fam129b	chr2:32876114-32925254	+	49141	7	73	94	25	15	119	201	61	0.489402	69.2562	69.3394	-13.158	-12.8863	-0.271767	0.460972	0.620201	0.0145728
Commd4	chr9:57155035-57158331	-	3297	46	229	546	228	87	408	1038	419	0.540044	970.64	835.874	-13.9503	-13.6787	-0.271621	0.461092	0.620235	0.216217
Tomm40l	chr1:171216011-171222514	-	6504	10	35	90	25	16	58	185	58	0.536492	409.051	401.272	-11.5887	-11.318	-0.27079	0.461778	0.621029	0.0273073
Mkks	chr2:136873780-136891389	-	17610	6	25	73	23	10	50	121	47	0.548167	355.611	282.944	-9.9576	-9.68697	-0.27063	0.461911	0.621078	0.330473
Klhdc8b	chr9:108447636-108461581	-	13946	10	56	74	10	25	97	125	23	0.501026	407.133	325.78	-11.3944	-11.1242	-0.270159	0.462301	0.621474	0.321928
Diras1	chr10:81019589-81025662	-	6074	8	19	105	39	12	38	216	55	0.590467	49.4974	37.3554	-12.6704	-12.4009	-0.269556	0.462801	0.622018	0.189034
Gigyf2	chr1:87326998-87450796	+	123799	19	80	201	82	39	152	371	140	0.535247	674.07	564.119	-11.9707	-11.7015	-0.269255	0.463051	0.622018	0.255501
Ppp3ca	chr3:136670124-136937727	+	267604	66	317	641	314	122	608	1173	582	0.537087	1050.66	899.699	-14.3898	-14.1206	-0.269209	0.463089	0.622018	0.222213
Sirt3	chr7:140863666-140882309	-	18644	17	83	168	49	40	142	298	99	0.517054	620.992	513.447	-12.9987	-12.7293	-0.269412	0.462921	0.622018	0.274916
Gid8	chr2:180710117-180718733	+	8617	8	44	121	40	13	90	218	67	0.564084	501.833	411.919	-10.6858	-10.4181	-0.267736	0.464315	0.623536	0.283499
Klhl18	chr9:110425926-110476694	-	50769	7	18	43	16	11	48	83	27	0.530507	156.898	158.031	-10.5518	-10.2845	-0.267366	0.464625	0.623823	-0.0170735
Wasf3	chr5:146384985-146473615	+	88631	14	33	54	28	29	70	88	45	0.547511	177.12	142.245	-11.348	-11.0809	-0.267051	0.464887	0.624047	0.324727
Ap1g1	chr8:109778554-109864204	+	85651	23	63	154	74	40	131	281	124	0.550183	616.97	514.67	-12.5403	-12.276	-0.264362	0.467144	0.626946	0.261198
Btbd2	chr10:80642617-80657071	-	14455	9	45	132	33	19	75	241	64	0.534257	509.83	418.991	-10.527	-10.2631	-0.263904	0.46753	0.627334	0.282934
Ddx50	chr10:62615895-62651218	-	35324	94	374	526	184	181	697	1046	347	0.522262	983.915	912.972	-14.6869	-14.4237	-0.26323	0.468099	0.627868	0.108046
Rasa1	chr13:85214780-85289130	-	74351	10	38	68	29	20	84	126	56	0.50248	385.478	374.834	-10.1991	-9.9359	-0.263204	0.468121	0.627868	0.0403577
Zbtb6	chr2:37425500-37443171	-	17672	23	87	176	61	37	163	362	117	0.54073	624.095	596.032	-12.4784	-12.2164	-0.261997	0.469143	0.629096	0.0637524
Pramef8	chr4:143412426-143421091	+	8666	7	32	70	14	14	60	120	27	0.533796	357.057	284.44	-9.1231	-8.86124	-0.261859	0.46926	0.629096	0.327805
Opa1	chr16:29579334-29654884	+	75551	12	44	74	23	20	84	130	43	0.556981	411.489	333.557	-9.66119	-9.39941	-0.26178	0.469327	0.629096	0.303192
Bptf	chr11:107033081-107132127	-	99047	65	317	609	239	136	611	1189	432	0.51555	997.788	923.992	-15.2384	-14.9774	-0.260986	0.470001	0.62922	0.112158
Mblac2	chr13:81711341-81753275	+	41935	16	62	104	59	36	137	193	105	0.499441	420.264	401.848	-12.4668	-12.2053	-0.261497	0.469568	0.62922	0.0673993
Rgs7bp	chr13:104945904-105054930	-	109027	22	107	150	64	45	202	266	116	0.533556	642.77	536.192	-11.653	-11.3919	-0.26102	0.469973	0.62922	0.262193
Marchf6	chr15:31455891-31531053	-	75163	23	99	236	127	44	202	465	230	0.518132	719.764	677.022	-12.6156	-12.3543	-0.261316	0.469721	0.62922	0.0889509
Cul7	chr17:46650337-46664364	+	14028	9	28	60	25	11	60	125	34	0.625036	25.1947	17.6826	-13.2669	-13.0056	-0.261294	0.46974	0.62922	0.17585
Mrpl49	chr19:6053622-6057785	-	4164	43	120	295	122	68	262	529	209	0.557939	131.532	108.534	-16.3256	-16.0646	-0.260988	0.47	0.62922	0.249172
Rem2	chr14:54476100-54480431	+	4332	9	51	93	22	21	91	178	29	0.567526	445.839	367.588	-12.7291	-12.4693	-0.259828	0.470988	0.63036	0.281286
Akap11	chr14:78492246-78536808	-	44563	13	69	133	84	36	140	259	147	0.484728	584.192	553.032	-13.5217	-13.262	-0.259759	0.471047	0.63036	0.0793434
Uvrag	chr7:98885021-99141141	-	256121	7	39	83	31	17	87	143	66	0.477539	134.34	133.27	-11.7768	-11.5173	-0.259509	0.471261	0.63045	0.0645403
Rnf113a2	chr12:84417196-84418578	+	1383	8	44	79	38	19	86	187	58	0.502578	53.6403	52.81	-13.4473	-13.1878	-0.259454	0.471308	0.63045	-0.0989665
Spock2	chr10:60106219-60135198	+	28980	26	59	177	64	40	98	358	113	0.578206	179.95	145.045	-13.5206	-13.2614	-0.259184	0.471539	0.630628	0.20407
Acbd3	chr1:180726043-180754204	+	28162	10	40	61	15	22	66	110	29	0.533098	361.989	291.185	-9.82327	-9.5648	-0.258464	0.472155	0.631322	0.319068
Stk16	chr1:75210838-75215606	+	4769	40	138	369	111	69	272	677	199	0.547476	829.164	704.905	-13.1576	-12.8993	-0.258279	0.472314	0.63137	0.235239
Rbbp5	chr1:132477365-132505659	+	28295	6	32	46	23	11	60	89	33	0.573153	324.707	260.667	-10.1087	-9.85078	-0.257927	0.472616	0.63137	0.315202
Hsph1	chr5:149614287-149636376	-	22090	17	49	92	39	31	93	192	72	0.524026	463.729	450.023	-10.6898	-10.432	-0.257855	0.472677	0.63137	0.044623
Slc4a7	chr14:14702279-14799940	+	97662	9	55	78	26	16	110	155	50	0.521431	422.294	409.484	-9.7033	-9.44556	-0.257743	0.472774	0.63137	0.0435893
Elp6	chr9:110305173-110322102	+	16930	13	86	151	65	30	162	293	128	0.496842	598.758	566.368	-11.3873	-11.1293	-0.257983	0.472567	0.63137	0.0800395
Slc25a19	chr11:115614178-115628295	-	14118	12	46	115	34	19	92	236	61	0.544061	477.473	463.546	-10.892	-10.6342	-0.25779	0.472734	0.63137	0.0424353
Rbm12b2	chr4:12089439-12096243	+	6805	12	30	52	30	16	58	130	56	0.550739	57.1549	55.4878	-12.9608	-12.7034	-0.257378	0.473088	0.631385	-0.133267
Pwp1	chr10:85829494-85889096	+	59603	14	40	94	46	23	87	183	88	0.526214	460.166	443.893	-10.8639	-10.6063	-0.257552	0.472938	0.631385	0.0530184
Mapk9	chr11:49846751-49886421	+	39671	27	94	190	81	46	191	380	147	0.532531	658.875	625.732	-12.5418	-12.2843	-0.257492	0.472989	0.631385	0.075551
Aldh18a1	chr19:40550257-40588463	-	38207	18	68	191	44	29	147	364	85	0.531412	603.755	571.781	-12.1396	-11.8823	-0.257277	0.473174	0.631385	0.078502
Triap1	chr5:115341225-115343569	+	2345	10	34	100	17	16	71	185	44	0.507694	412.309	396.457	-11.4399	-11.1828	-0.257037	0.47338	0.631531	0.0547925
Psmd6	chr14:14112174-14120984	-	8811	35	226	403	106	65	432	780	209	0.521363	852.917	793.323	-12.789	-12.5322	-0.256767	0.473613	0.631711	0.104899
Sap30bp	chr11:115933282-115966725	+	33444	11	27	109	27	16	56	189	54	0.561591	445.981	361.224	-10.8776	-10.6211	-0.256527	0.473819	0.631857	0.303392
Edem3	chr1:151755371-151822051	+	66681	8	31	52	27	14	48	97	54	0.563336	346.911	278.83	-9.96266	-9.70664	-0.256014	0.474262	0.632058	0.312787
Med9os	chr11:59946889-59948142	-	1254	8	6	19	10	12	12	38	26	0.512821	169.043	176.861	-8.47977	-8.22358	-0.256194	0.474107	0.632058	-0.0655883
Snhg16	chr11:116671604-116685072	+	13469	25	105	194	62	53	196	351	109	0.532232	677.012	566.581	-12.0332	-11.7771	-0.256125	0.474167	0.632058	0.257067
Gpm6a	chr8:54954843-55060871	+	106029	22	66	133	59	41	128	265	113	0.519055	564.985	538.717	-10.9475	-10.6919	-0.255649	0.474578	0.632348	0.0685871
Slc17a5	chr9:78536488-78588041	-	51554	11	51	112	30	22	96	211	70	0.497657	474.906	453.915	-11.0899	-10.8347	-0.255214	0.474954	0.632719	0.065095
Hspa14	chr2:3488850-3512814	-	23965	5	32	50	14	11	45	96	29	0.542312	78.13	61.4128	-11.0494	-10.7948	-0.254543	0.475535	0.633364	0.336283
Vat1	chr11:101458745-101466230	-	7486	49	124	438	162	71	245	839	288	0.570203	434.681	367.314	-16.8234	-16.5692	-0.254133	0.47589	0.633707	0.206307
B230307C23Rik	chr16:97997315-98031801	+	34487	2	43	86	48	18	80	173	79	0.438329	10.8314	12.932	-16.1484	-15.8945	-0.253915	0.47608	0.633779	0.0659633
Pja2	chr17:64281005-64331916	-	50912	81	301	504	257	149	557	961	462	0.541187	997.559	860.785	-14.3002	-14.0464	-0.253846	0.476139	0.633779	0.213166
Ap3b2	chr7:81460399-81493925	-	33527	43	205	619	215	83	399	1195	406	0.519851	958.445	886.848	-13.4696	-13.216	-0.253667	0.476295	0.633856	0.112259
Cdk11b	chr4:155624854-155649938	+	25085	29	143	268	86	49	275	534	164	0.534525	740.602	699.978	-12.6469	-12.3935	-0.253394	0.476533	0.634043	0.0847227
Scamp5	chr9:57441327-57468060	-	26734	30	113	265	98	58	234	510	178	0.517579	732.429	685.908	-12.7606	-12.5076	-0.253085	0.476801	0.63427	0.0942503
Dph5	chr3:115887837-115934361	+	46525	7	38	107	34	14	68	193	63	0.538228	463.506	378.773	-9.58348	-9.33056	-0.252924	0.476941	0.634326	0.291231
Fam133b	chr5:3543833-3570238	+	26406	36	118	202	82	58	210	385	156	0.558228	711.311	604.47	-12.7166	-12.464	-0.252554	0.477265	0.634496	0.239512
Gm5577	chr6:87980883-88005471	+	24589	7	25	46	17	18	52	89	30	0.488295	290.063	287.062	-9.43939	-9.18677	-0.252626	0.477202	0.634496	0.0152668
Ensa	chr3:95624993-95632102	+	7110	17	49	162	55	32	113	312	95	0.515764	568.731	539.906	-12.7185	-12.4661	-0.252393	0.477405	0.634552	0.0731959
Scaf1	chr7:45002948-45016363	-	13416	8	26	90	37	22	55	162	46	0.549067	16.6528	13.1003	-14.9191	-14.6671	-0.252023	0.477728	0.634852	0.376721
Mbd6	chr10:127281956-127289018	-	7063	11	38	106	24	23	73	182	46	0.525741	453.427	367.702	-10.3117	-10.06	-0.251689	0.47802	0.63511	0.303907
Pcyox1	chr6:86386006-86397154	-	11149	12	80	157	62	25	151	316	115	0.511442	594.304	565.54	-11.1738	-10.9228	-0.250973	0.478647	0.635813	0.0713174
Bysl	chr17:47599331-47611492	-	12162	7	44	133	30	17	83	225	62	0.504217	401.076	327.226	-11.5723	-11.3223	-0.249975	0.479522	0.636846	0.306839
Fzr1	chr10:81366222-81378516	-	12295	16	87	201	48	34	157	384	108	0.498153	630.491	592.813	-12.6013	-12.3515	-0.24974	0.479729	0.63699	0.0887442
Mgat4b	chr11:50210890-50235103	+	24214	33	154	361	135	50	306	719	251	0.550801	814.812	766.733	-14.8818	-14.6323	-0.249512	0.479929	0.637125	0.0870668
Negr1	chr3:156561794-157316445	+	754652	8	27	12	12	16	46	33	24	0.487648	109.575	112.282	-9.68233	-9.43293	-0.249398	0.48003	0.637129	-0.0242475
Insig1	chr5:28071363-28078662	+	7300	36	166	157	75	66	329	308	140	0.523867	688.275	649.74	-12.0675	-11.8186	-0.248862	0.480502	0.637625	0.0855942
Mrtfa	chr15:81012281-81190757	-	178477	10	54	72	26	15	110	129	41	0.587465	425.752	349.47	-10.9214	-10.673	-0.248384	0.480924	0.638054	0.284568
Pdgfa	chr5:138976014-138997370	-	21357	41	204	139	127	74	427	273	224	0.526982	375.884	352.432	-14.3013	-14.0532	-0.248042	0.481226	0.638325	0.0694015
Phtf2	chr5:20758663-20882124	-	123462	15	64	83	49	30	111	156	88	0.541362	498.556	411.052	-10.5428	-10.2952	-0.247684	0.481543	0.638614	0.278156
Ppp1r21	chr17:88530118-88588367	+	58250	16	77	202	85	25	154	394	166	0.541185	651.276	615.058	-11.9063	-11.6601	-0.246182	0.482874	0.64025	0.0820156
Nipa2	chr7:55931287-55962476	-	31190	26	84	204	84	46	161	403	164	0.526339	664.202	627.517	-11.7137	-11.4678	-0.245905	0.483121	0.640446	0.0820358
Nudt9	chr5:104046306-104065379	+	19074	18	85	178	66	35	154	349	137	0.514504	625.627	591.309	-11.7497	-11.5044	-0.245206	0.483744	0.64114	0.0812398
Ythdc2	chr18:44827746-44889724	+	61979	11	34	53	29	17	76	109	50	0.540166	353.018	347.553	-10.8968	-10.6527	-0.244081	0.484748	0.642341	0.0229004
Smc6	chr12:11265886-11319785	+	53900	28	93	200	62	50	188	355	111	0.544155	674.169	565.568	-12.3324	-12.0888	-0.243587	0.48519	0.642796	0.254771
Zfp326	chr5:105876565-105915818	+	39254	16	62	135	42	32	122	257	86	0.505465	539.204	512.081	-10.6881	-10.4448	-0.243275	0.485471	0.642905	0.0754902
Trappc10	chr10:78186725-78244641	-	57917	5	25	23	4	10	45	50	10	0.478889	204.448	207.912	-8.05928	-7.81596	-0.243321	0.485429	0.642905	-0.025091
Dcaf12	chr4:41291300-41314889	-	23590	6	44	97	37	13	78	204	68	0.511312	445.242	433.467	-10.6044	-10.3614	-0.243051	0.485671	0.643039	0.0397462
Zc3h15	chr2:83644435-83664622	+	20188	50	165	486	108	104	324	897	224	0.503494	725.491	668.344	-14.3646	-14.1218	-0.242846	0.485855	0.643072	0.128614
Mief2	chr11:60728398-60732951	+	4554	3	22	42	19	11	39	77	27	0.521497	280.408	221.755	-10.9457	-10.7029	-0.242803	0.485894	0.643072	0.338802
Mfsd10	chr5:34633642-34637212	-	3571	5	38	66	18	11	64	140	37	0.501553	353.088	347.483	-10.1537	-9.91136	-0.242376	0.486278	0.643449	0.0229004
Bmp1	chr14:70474558-70520234	-	45677	20	54	118	44	34	103	209	85	0.548687	532.016	439.703	-10.7673	-10.5251	-0.242202	0.486434	0.643524	0.275313
Rnf32	chr5:29195992-29228457	+	32466	10	16	52	18	19	36	88	29	0.54559	302.027	239.337	-9.76109	-9.51918	-0.241915	0.486693	0.643604	0.337035
Dvl3	chr16:20516982-20534010	+	17029	12	39	54	15	21	71	114	32	0.51579	340.041	334.242	-9.77881	-9.53683	-0.241978	0.486636	0.643604	0.0242475
Igsf9	chr1:172481788-172498878	+	17091	11	83	213	58	24	148	387	111	0.523014	660.679	552.244	-11.3553	-11.1135	-0.241778	0.486816	0.643636	0.259087
Cep170	chr1:176733653-176814067	-	80415	38	212	398	143	71	400	752	247	0.543353	882.66	757.362	-13.5622	-13.3213	-0.240978	0.487538	0.644399	0.220266
Pyroxd1	chr6:142345654-142363257	+	17604	15	65	103	35	22	131	208	67	0.548895	493.175	474.594	-11.4954	-11.2545	-0.240918	0.487591	0.644399	0.0539388
Relch	chr1:105663861-105755191	+	91331	22	114	234	99	57	208	399	186	0.513192	240.363	204.342	-15.5113	-15.271	-0.240274	0.488174	0.644906	0.299797
Ptcd2	chr13:99319647-99344705	-	25059	13	67	176	71	26	124	371	124	0.521824	307.491	291.439	-12.5797	-12.3394	-0.240276	0.488173	0.644906	0.0402639
Pogk	chr1:166384622-166409863	-	25242	35	174	558	254	74	356	1168	425	0.509281	129.937	123.203	-17.8727	-17.633	-0.239672	0.48872	0.645235	0.0271004
Farp1	chr14:121035200-121283744	+	248545	24	101	96	46	44	180	179	86	0.544441	570.672	471.652	-10.7883	-10.5486	-0.239671	0.488721	0.645235	0.26628
Grina	chr15:76246764-76249904	+	3141	63	279	508	163	130	522	900	317	0.524435	749.978	639.127	-15.2929	-15.0532	-0.239734	0.488664	0.645235	0.242951
Fbxo3	chr2:104027721-104063240	+	35520	9	22	34	11	15	43	67	27	0.506625	248.858	248.858	-9.02405	-8.78491	-0.239141	0.489202	0.645257	0
Nbr1	chr11:101552149-101581951	+	29803	45	149	374	133	86	277	670	261	0.532237	849.174	718.725	-13.3583	-13.1192	-0.239104	0.489235	0.645257	0.241382
Efr3a	chr15:65787034-65873816	+	86783	16	34	142	41	23	68	283	83	0.547849	512.381	492.287	-11.678	-11.4385	-0.239498	0.488877	0.645257	0.0568312
Ttll12	chr15:83575090-83595157	-	20068	11	44	114	31	16	74	209	66	0.574312	483.094	398.465	-11.2631	-11.0239	-0.239195	0.489153	0.645257	0.277534
Zfp763	chr17:33016863-33033402	-	16540	8	38	64	27	17	79	122	52	0.498855	371.807	361.106	-9.53549	-9.29632	-0.239171	0.489174	0.645257	0.0427496
Zfp746	chr6:48062395-48086593	-	24199	10	39	67	19	19	68	119	38	0.540718	379.364	306.275	-9.40945	-9.17061	-0.238845	0.489471	0.645437	0.308631
Pgm1	chr4:99929414-99987294	+	57881	7	21	28	19	12	35	53	34	0.567615	255.935	200.929	-8.26442	-8.02648	-0.237939	0.490295	0.646393	0.346176
9530077C05Rik	chr9:22411513-22444681	+	33169	14	44	60	34	24	88	126	62	0.526978	396.929	386.432	-10.3154	-10.0778	-0.237619	0.490587	0.646647	0.0384741
Plcb4	chr2:135659011-136014593	+	355583	16	16	17	8	27	32	25	17	0.560795	213.491	164.972	-8.86588	-8.62853	-0.237348	0.490835	0.646842	0.373458
Atxn2	chr5:121711337-121816493	+	105157	20	115	229	55	48	210	420	126	0.486508	203.342	196.151	-14.6221	-14.3865	-0.235573	0.49246	0.648853	0.122092
Dmxl2	chr9:54365158-54501626	-	136469	20	125	324	115	47	229	602	245	0.494744	503.513	470.211	-14.4861	-14.251	-0.235052	0.492939	0.649352	0.115683
Shank1	chr7:44310253-44360572	+	50320	42	175	386	127	79	295	738	245	0.541567	571.986	487.64	-14.505	-14.2717	-0.233262	0.49459	0.650907	0.219431
Aqp11	chr7:97724006-97738289	-	14284	9	21	64	15	14	43	125	34	0.521101	318.806	312.868	-9.48414	-9.25066	-0.233479	0.49439	0.650907	0.0267173
Dnajc12	chr10:63382443-63410576	+	28134	7	13	31	15	11	17	60	30	0.604434	234.663	184.828	-9.51138	-9.27811	-0.233268	0.494585	0.650907	0.343954
Ado	chr10:67544511-67549068	-	4558	8	32	112	46	15	75	197	69	0.548799	66.092	53.6182	-13.0723	-12.8392	-0.233121	0.494722	0.650907	0.325576
Scaf4	chr16:90225680-90284503	-	58824	12	50	130	46	20	111	250	84	0.529517	519.254	495.112	-11.4543	-11.2208	-0.233492	0.494378	0.650907	0.0682693
Trim8	chr19:46501702-46516848	+	15147	40	195	411	125	73	370	808	239	0.526662	852.73	795.057	-12.9946	-12.7615	-0.233136	0.494707	0.650907	0.100739
Pank1	chr19:34806940-34879455	-	72516	6	40	60	44	19	65	116	72	0.514882	276.779	225.451	-12.5887	-12.3565	-0.232227	0.49555	0.651865	0.298081
Uggt1	chr1:36140027-36244720	-	104694	22	125	198	85	46	222	384	143	0.537839	706.711	599.594	-13.132	-12.901	-0.231018	0.496674	0.652947	0.23644
Ankrd42	chr7:92581723-92637142	-	55420	7	32	38	17	13	63	78	33	0.512182	288.093	284.884	-8.67881	-8.44776	-0.231048	0.496646	0.652947	0.01543
Unc13a	chr8:71624417-71671757	-	47341	13	46	56	19	20	91	116	38	0.534563	366.249	357.849	-10.1658	-9.93462	-0.231149	0.496552	0.652947	0.0326662
Ciao2b	chr8:104639838-104641965	-	2128	155	807	2118	953	289	1505	4029	1885	0.525951	1253.91	1142.25	-17.7035	-17.473	-0.230573	0.497089	0.653227	0.134109
Zfp597	chr16:3858321-3884561	-	26241	5	20	59	24	10	42	98	44	0.530921	326.844	260.583	-9.44497	-9.21437	-0.230606	0.497058	0.653227	0.328623
Kdm5a	chr6:120364124-120444574	+	80451	17	138	169	55	31	251	321	96	0.549396	669.959	565.9	-11.353	-11.1228	-0.230237	0.497403	0.653508	0.244126
Anapc4	chr5:52834012-52867797	+	33786	29	130	209	69	51	240	376	138	0.541536	712.878	600.215	-12.1624	-11.9326	-0.22978	0.49783	0.65386	0.247928
Stat3	chr11:100885098-100939540	-	54443	8	17	23	7	17	39	43	12	0.506176	199.579	203.204	-8.23386	-8.00412	-0.229735	0.497872	0.65386	-0.0259952
Creg1	chr1:165763746-165775308	+	11563	14	63	119	55	19	127	211	103	0.582717	550.245	458.083	-12.2686	-12.0391	-0.229515	0.498078	0.653998	0.264184
Osbpl1a	chr18:12755314-12941841	-	186528	11	45	89	45	19	100	158	69	0.561103	98.6792	79.7965	-12.6762	-12.4468	-0.229336	0.498245	0.654085	0.284453
Gm33366	chr13:83734709-83738535	-	3827	5	35	71	28	12	53	147	68	0.49295	55.9269	55.5479	-12.5583	-12.3292	-0.229139	0.49843	0.654196	-0.0206103
Krtcap2	chr3:89245966-89249906	+	3941	9	23	61	15	16	48	120	30	0.5125	316.811	310.911	-8.89778	-8.6691	-0.228675	0.498865	0.654375	0.026967
Katnb1	chr8:95081186-95103149	+	21964	15	50	106	30	19	91	200	58	0.596541	483.922	401.895	-12.1361	-11.9074	-0.228727	0.498817	0.654375	0.267347
Ubqln1	chr13:58176156-58215653	-	39498	18	109	220	76	38	221	404	154	0.501239	683.938	637.171	-12.4331	-12.2044	-0.228671	0.498869	0.654375	0.102462
Cdh24	chr14:54631231-54641364	-	10134	3	15	21	6	12	27	39	13	0.451389	174.888	178.636	-8.97688	-8.74888	-0.227997	0.499502	0.655073	-0.0317089
Phf20l1	chr15:66577560-66647976	+	70417	102	712	1383	583	203	1271	2844	1105	0.519135	338.455	312.045	-19.5936	-19.3657	-0.227829	0.49966	0.655148	0.0729085
Lsm12	chr11:102162497-102185296	-	22800	5	26	61	17	11	56	99	29	0.5303	167.072	134.23	-10.2239	-9.99629	-0.227579	0.499896	0.655325	0.34192
Rorb	chr19:18930605-19111196	-	180592	20	25	40	26	38	59	80	43	0.513674	322.456	317.084	-10.7686	-10.5414	-0.227125	0.500324	0.655753	0.0262315
Grin1	chr2:25291181-25319187	-	28007	6	22	20	6	10	41	44	14	0.504926	197.111	200.852	-8.09403	-7.86792	-0.226106	0.501287	0.656883	-0.0264722
Slc25a39	chr11:102402985-102407946	-	4962	12	81	195	52	25	162	380	94	0.511587	620.179	585.456	-11.1611	-10.9356	-0.225468	0.501891	0.657542	0.0829614
Mrps22	chr9:98588730-98601660	-	12931	14	102	172	58	29	202	326	114	0.506022	625.92	587.809	-11.1753	-10.9503	-0.225052	0.502286	0.657794	0.0903323
Slc12a2	chr18:57878678-57946821	+	68144	18	49	149	49	27	100	278	82	0.57255	565.999	474.058	-12.0716	-11.8465	-0.225113	0.502228	0.657794	0.255433
Katnbl1	chr2:112379211-112414240	+	35030	12	61	149	64	23	106	290	108	0.550899	588.088	495.346	-11.5225	-11.2979	-0.224609	0.502706	0.657814	0.246982
Agrn	chr4:156165290-156197488	-	32199	27	180	412	113	62	317	685	234	0.521918	120.272	103.157	-16.984	-16.7593	-0.22471	0.50261	0.657814	0.371042
A130014A01Rik	chr8:120101582-120103904	+	2323	7	18	21	17	10	44	52	26	0.541696	40.2542	40.2542	-11.0654	-10.8408	-0.224613	0.502703	0.657814	-0.131245
Mindy2	chr9:70599014-70657174	-	58161	4	32	44	19	11	59	85	41	0.471768	298.777	292.744	-9.33783	-9.11292	-0.224913	0.502417	0.657814	0.0294438
Cnot6l	chr5:96070333-96164171	-	93839	6	45	68	50	13	84	131	80	0.535334	436.785	359.396	-10.7125	-10.4882	-0.224245	0.503053	0.658003	0.281938
4930503L19Rik	chr18:70452212-70472509	-	20298	11	25	36	10	15	46	63	23	0.570756	271.377	215.136	-9.74196	-9.51762	-0.224337	0.502966	0.658003	0.335184
Trpm7	chr2:126791565-126876230	-	84666	6	18	26	8	13	35	56	13	0.513874	206.766	210.353	-8.14843	-7.92454	-0.223885	0.503396	0.658318	-0.0246621
Dhx15	chr5:52150203-52190514	-	40312	31	109	439	120	70	203	795	221	0.518748	849.573	716.172	-13.7341	-13.5107	-0.223449	0.503811	0.658596	0.244578
Ahcyl2	chr6:29768011-29912310	+	144300	9	37	70	26	22	63	122	50	0.522541	391.698	318.029	-10.4707	-10.2471	-0.223509	0.503755	0.658596	0.304257
Lamp1	chr8:13159161-13175338	+	16178	63	222	609	213	98	442	1185	411	0.544323	963.824	896.481	-16.6097	-16.3865	-0.223261	0.503992	0.658699	0.105412
Mob2	chr7:142008535-142061065	-	52531	7	51	77	24	18	100	149	45	0.48725	409.517	392.985	-10.0366	-9.8135	-0.223059	0.504184	0.658819	0.0554951
Kpna4	chr3:69067149-69127113	-	59965	28	151	208	96	53	300	442	160	0.525556	189.256	177.022	-14.9613	-14.7384	-0.222894	0.504342	0.658892	0.0332363
Scfd1	chr12:51377510-51450101	+	72592	15	39	80	44	24	84	152	89	0.527496	437.922	420.581	-10.9135	-10.6914	-0.222126	0.505077	0.65972	0.0578809
Anapc1	chr2:128610104-128687391	-	77288	17	41	88	48	27	83	167	78	0.566484	473.849	393.371	-11.4582	-11.2366	-0.221624	0.505559	0.660084	0.268996
Cdk8	chr5:146231230-146302874	+	71645	11	53	113	45	22	102	206	76	0.540064	512.697	425.621	-10.5352	-10.3135	-0.221729	0.505458	0.660084	0.270854
B4galt3	chr1:171270328-171276896	+	6569	13	64	151	62	25	117	315	111	0.526233	549.732	526.486	-11.8128	-11.5914	-0.221405	0.505769	0.660093	0.060968
Fxyd6	chr9:45370185-45396159	+	25975	293	990	1354	739	471	1881	2558	1470	0.545109	196.363	166.399	-22.5365	-22.315	-0.221463	0.505714	0.660093	0.16843
Bid	chr6:120891930-120916853	-	24924	7	41	113	25	10	81	203	45	0.579595	462.975	380.792	-9.92722	-9.70631	-0.220907	0.506248	0.660319	0.281771
Rwdd4a	chr8:47533664-47552955	+	19292	9	31	94	30	20	62	159	56	0.519227	429.882	348.608	-10.5709	-10.3499	-0.221021	0.506139	0.660319	0.30227
Slc25a17	chr15:81318911-81360812	-	41902	45	211	539	214	84	391	1044	368	0.54329	614.225	526.821	-14.9711	-14.7501	-0.220998	0.506161	0.660319	0.200633
Sec63	chr10:42761496-42832514	+	71019	55	229	398	157	102	441	779	296	0.524952	879.325	816.25	-13.2834	-13.0629	-0.220591	0.506553	0.660584	0.107047
Suclg1	chr6:73248382-73276911	+	28530	87	380	916	351	171	755	1767	634	0.521026	1104.86	1011.73	-16.0445	-15.8241	-0.220411	0.506726	0.660678	0.122358
Rassf2	chr2:131989415-132030258	-	40844	6	31	89	27	10	64	166	60	0.51763	399.514	383.847	-9.97177	-9.75154	-0.220237	0.506894	0.660763	0.0577155
Fam13b	chr18:34442351-34506831	-	64481	8	86	78	41	15	160	156	85	0.513297	487.213	464.561	-10.3501	-10.1302	-0.219911	0.507208	0.66104	0.0693737
Kctd1	chr18:14968685-15151446	-	182762	10	37	100	40	24	71	165	78	0.514169	271.715	223.754	-11.7657	-11.546	-0.219687	0.507424	0.661137	0.30849
Grpel2	chr18:61712424-61726325	-	13902	32	111	238	86	61	221	438	143	0.542908	729.332	621.282	-13.2392	-13.0195	-0.219623	0.507486	0.661137	0.237922
Vdac3	chr8:22577075-22593813	-	16739	102	502	1280	393	189	925	2394	745	0.536143	1198.46	1039.98	-15.2153	-14.9958	-0.219471	0.507633	0.661196	0.204551
Cbx6	chr15:79823896-79834688	-	10793	12	42	94	32	20	77	178	54	0.566534	453.493	375.258	-9.97319	-9.75402	-0.219169	0.507926	0.661444	0.272685
Sirpa	chr2:129592835-129632228	+	39394	21	66	49	24	43	127	89	33	0.571473	422.119	348.171	-12.1201	-11.9016	-0.218551	0.508525	0.661826	0.277534
Katna1	chr10:7726000-7763150	+	37151	15	33	73	27	22	66	130	51	0.568192	402.284	328.876	-10.4277	-10.2091	-0.218581	0.508495	0.661826	0.29059
Zfp946	chr17:22424222-22456689	+	32468	12	37	99	37	30	80	169	50	0.547075	30.7125	24.7653	-14.617	-14.3984	-0.218566	0.50851	0.661826	0.361456
Dnajb5	chr4:42949814-42959425	+	9612	11	35	81	13	16	62	168	31	0.538378	376.249	368.798	-11.0174	-10.7995	-0.217875	0.50918	0.662547	0.0312509
Coro1c	chr5:113842436-113908758	-	66323	1	28	41	16	10	64	68	28	0.427967	20.7447	23.1223	-12.9785	-12.7611	-0.217416	0.509627	0.662995	0.0339473
Fbxo44	chr4:148152800-148160482	-	7683	17	82	164	57	31	135	314	110	0.549067	620.817	523.757	-12.0948	-11.8776	-0.217198	0.50984	0.663139	0.245112
Trpc4ap	chr2:155634271-155692384	-	58114	34	195	473	168	70	352	902	296	0.532912	911.25	785.046	-14.0058	-13.7894	-0.216434	0.510585	0.663975	0.214125
Cnih4	chr1:181144693-181168994	+	24302	11	93	157	70	29	154	296	130	0.513018	631.335	530.275	-13.4315	-13.2156	-0.215946	0.511062	0.664437	0.251746
Msantd3	chr4:48539935-48561919	+	21985	17	74	170	49	27	127	326	92	0.566597	612.214	515.667	-11.5625	-11.3466	-0.215861	0.511145	0.664437	0.242701
Gm37298	chr1:137909291-137913158	+	3868	8	33	95	21	14	57	196	43	0.53086	404.87	394.479	-10.019	-9.80364	-0.215353	0.511642	0.664689	0.0372329
Trmt10b	chr4:45297127-45316131	+	19005	18	68	147	45	28	113	281	90	0.56694	579.833	487.803	-12.1503	-11.935	-0.21535	0.511646	0.664689	0.248576
Plk2	chr13:110395046-110400844	+	5799	46	83	73	42	82	164	128	74	0.551238	541.267	452.248	-11.3308	-11.1154	-0.215385	0.511612	0.664689	0.258312
Cnot6	chr11:49671503-49712723	-	41221	13	26	46	16	23	45	82	32	0.550993	312.21	250.33	-8.91751	-8.70231	-0.215196	0.511797	0.664752	0.318361
Ccdc9	chr7:16274042-16286795	-	12754	19	58	177	65	32	130	328	98	0.560701	72.2838	58.5703	-14.7995	-14.5851	-0.214379	0.512599	0.665528	0.24595
Lrrc28	chr7:67513410-67645268	-	131859	7	44	75	25	10	71	187	54	0.545938	41.2911	39.9906	-13.2102	-12.9958	-0.214435	0.512544	0.665528	-0.179448
Hsf1	chr15:76477422-76501913	+	24492	12	37	96	34	20	74	196	62	0.534546	438.771	424.102	-10.2919	-10.0781	-0.213777	0.513191	0.666164	0.0491875
Chpf	chr1:75474569-75479307	-	4739	5	6	52	19	11	16	84	35	0.497863	266.75	208.401	-9.66268	-9.44938	-0.213296	0.513666	0.666404	0.357552
Stx18	chr5:38038742-38137765	+	99024	11	46	118	38	20	98	217	80	0.509542	488.618	461.816	-10.942	-10.7286	-0.213424	0.51354	0.666404	0.0764981
Aph1b	chr9:66775202-66795490	-	20289	8	44	86	39	18	81	150	73	0.523809	449.932	368.126	-10.1679	-9.95464	-0.213278	0.513684	0.666404	0.287696
Galnt18	chr7:111471661-111779977	-	308317	10	56	80	25	15	107	163	51	0.542756	427.116	412.177	-10.3869	-10.174	-0.212902	0.514055	0.666619	0.0515303
Noc3l	chr19:38788128-38819237	-	31110	8	35	76	37	16	71	146	73	0.505089	404.35	388.649	-9.5452	-9.33228	-0.212914	0.514043	0.666619	0.0565835
Usp46	chr5:73998453-74068431	-	69979	8	42	54	33	12	77	101	59	0.576524	381.839	313.172	-9.39598	-9.1833	-0.212678	0.514277	0.66664	0.290677
Zfp553	chr7:127233061-127238179	+	5119	28	156	236	58	55	259	462	109	0.538585	277.01	233.231	-13.844	-13.6313	-0.212701	0.514254	0.66664	0.231982
Lrrfip2	chr9:111117592-111225668	+	108077	44	128	167	71	81	248	323	142	0.519092	674.223	631.399	-11.8963	-11.6841	-0.212263	0.514687	0.667036	0.0945176
Map2k6	chr11:110399122-110525522	+	126401	18	85	177	49	34	164	355	88	0.525779	610.371	578.74	-11.306	-11.0938	-0.212162	0.514788	0.667036	0.0765416
Mad2l1bp	chr17:46147387-46153553	-	6167	6	39	77	23	14	64	138	47	0.52132	397.232	323.305	-10.233	-10.0211	-0.211925	0.515022	0.667207	0.297266
Sec24b	chr3:129982759-130061553	-	78795	10	29	52	14	21	64	90	32	0.486148	231.579	226.449	-10.3221	-10.1104	-0.211709	0.515236	0.667351	0.0418202
Mrpl43	chr19:45004829-45006442	-	1614	47	281	647	249	98	557	1225	465	0.511932	999.949	916.03	-14.4953	-14.2837	-0.211588	0.515356	0.667373	0.126817
Mfap1a	chr2:121491911-121506665	-	14755	4	25	122	36	10	58	214	51	0.526753	46.5588	37.8786	-13.1023	-12.8911	-0.211273	0.51567	0.667379	0.35707
Zfp329	chr7:12804977-12818858	-	13882	43	140	328	161	68	250	650	290	0.563035	423.674	359.168	-14.8914	-14.6801	-0.211301	0.515642	0.667379	0.197561
Syt4	chr18:31437808-31447406	-	9599	192	1925	4316	2552	342	3334	8686	4835	0.540874	277.198	238.04	-24.0884	-23.8771	-0.211337	0.515605	0.667379	0.129785
Gnaz	chr10:74967177-75016907	+	49731	20	90	142	73	36	158	282	156	0.524168	607.654	573.862	-12.6452	-12.4341	-0.211117	0.515824	0.667447	0.0822011
1110051M20Rik	chr2:91275068-91444704	-	169637	7	19	73	16	10	29	165	35	0.563685	78.2667	75.4687	-11.3991	-11.1887	-0.210403	0.516535	0.668233	-0.108706
Camsap2	chr1:136268123-136346104	-	77982	25	101	131	54	48	211	250	96	0.521502	595.017	563.054	-11.9187	-11.7087	-0.209983	0.516954	0.668642	0.0810984
Scamp1	chr13:94201310-94285857	-	84548	35	162	278	168	57	319	499	317	0.552239	821.389	701.394	-13.7596	-13.5499	-0.2097	0.517236	0.668661	0.228013
Ess2	chr16:17900709-17911348	-	10640	11	55	141	30	20	107	249	57	0.53915	533.351	440.984	-10.3441	-10.1344	-0.209659	0.517278	0.668661	0.274033
Pacs1	chr19:5133158-5273119	-	139962	21	76	160	70	34	149	315	138	0.535724	609.278	575.627	-11.6999	-11.4901	-0.209744	0.517193	0.668661	0.0816838
Nes	chr3:87971078-87980451	+	9374	7	35	66	20	12	72	114	34	0.559157	365.477	297.34	-9.60103	-9.3917	-0.209331	0.517605	0.668951	0.29956
Ripor1	chr8:105605255-105622219	+	16965	11	50	114	38	18	105	209	83	0.522647	487.573	462.861	-11.3821	-11.1733	-0.208822	0.518115	0.669369	0.0764981
Nol8	chr13:49653078-49679016	+	25939	18	44	169	50	27	106	283	88	0.561779	66.8509	54.7183	-14.4655	-14.2568	-0.208669	0.518268	0.669369	0.333526
Ipo11	chr13:106794439-106936958	-	142520	10	27	67	14	24	54	116	36	0.470785	118.95	118.665	-11.282	-11.0734	-0.208596	0.518341	0.669369	0.0752881
Minar2	chr18:59062248-59076962	+	14715	17	30	310	151	32	64	603	283	0.511916	734.123	685.295	-11.6905	-11.4818	-0.208748	0.518189	0.669369	0.0999414
Zdhhc3	chr9:123066160-123113205	-	47046	8	110	269	122	19	198	518	209	0.519911	753.639	644.838	-12.9579	-12.7495	-0.208381	0.518557	0.669515	0.22665
Traf3	chr12:111166370-111267153	+	100784	3	23	66	26	18	45	116	48	0.447102	25.3659	27.7564	-13.6784	-13.4703	-0.208115	0.518824	0.669726	0.114459
Senp1	chr15:98038744-98093744	-	55001	11	24	81	29	16	58	163	49	0.547516	385.63	374.682	-11.8014	-11.5942	-0.207239	0.519706	0.670622	0.0403577
Ccdc186	chr19:56787481-56822190	-	34710	37	141	283	113	65	295	502	197	0.546136	277.474	234.943	-14.713	-14.5058	-0.20722	0.519724	0.670622	0.243066
Bad	chr19:6941861-6951899	+	10039	29	101	328	130	47	189	642	260	0.540579	774.214	723.588	-13.1663	-12.96	-0.20635	0.520602	0.671621	0.0963845
Zkscan3	chr13:21387003-21402755	-	15753	6	43	127	42	18	103	223	76	0.468237	78.1253	78.4384	-13.572	-13.3658	-0.206137	0.520818	0.671766	0.109973
BC005624	chr2:30972177-30982201	-	10025	26	74	354	123	37	173	680	234	0.544169	141.895	132.936	-16.6803	-16.4746	-0.205686	0.521274	0.672088	0.0770305
Trim62	chr4:128883580-128911328	+	27749	10	35	42	39	23	71	85	69	0.496769	352.395	340.75	-10.031	-9.82528	-0.205719	0.52124	0.672088	0.0465426
Aig1	chr10:13647054-13868980	-	221927	29	167	377	134	53	284	737	247	0.54731	440.6	374.571	-14.2157	-14.0103	-0.205408	0.521556	0.672184	0.203472
Tcta	chr9:108302958-108306160	-	3203	9	23	53	20	19	42	109	38	0.508464	310.662	305.12	-9.0716	-8.86617	-0.205435	0.521529	0.672184	0.027745
Taf2	chr15:55015131-55072152	-	57022	6	28	60	20	13	49	107	37	0.533564	338.189	273.586	-8.91415	-8.70934	-0.204814	0.522158	0.672826	0.309328
Ttc9c	chr19:8809075-8819333	-	10259	8	52	98	41	24	98	188	78	0.477716	468.663	445.089	-11.5754	-11.3709	-0.204527	0.52245	0.673069	0.0743822
Hpcal1	chr12:17690856-17791933	+	101078	19	77	81	60	25	151	174	114	0.565442	517.525	495.64	-14.1065	-13.9024	-0.204142	0.522842	0.673441	0.0621948
Sos1	chr17:80393751-80480453	-	86703	16	55	85	46	37	102	183	76	0.510348	204.207	195.337	-12.6447	-12.4406	-0.204035	0.522951	0.673447	0.0435016
Slc35a1	chr4:34663257-34687438	-	24182	17	53	105	40	27	92	194	81	0.560195	503.04	418.954	-10.9575	-10.7538	-0.203664	0.523329	0.6738	0.264377
Stx1b	chr7:127803900-127824549	-	20650	15	69	70	35	34	129	121	61	0.532086	467.162	385.479	-10.9907	-10.7874	-0.203318	0.523682	0.674121	0.27684
Pias3	chr3:96696384-96706070	+	9687	6	10	23	9	12	29	37	19	0.485033	49.0561	50.9972	-9.63204	-9.42883	-0.203212	0.52379	0.674126	-0.0297473
Zfp518b	chr5:38668484-38684826	-	16343	12	44	110	35	26	81	198	62	0.531205	484.386	400.014	-10.2628	-10.0598	-0.202942	0.524066	0.674151	0.276012
Noa1	chr5:77294182-77310084	-	15903	25	75	179	48	41	163	341	90	0.532035	609.672	574.387	-12.5924	-12.3894	-0.203027	0.523979	0.674151	0.0863603
Dync2h1	chr9:6928503-7184446	-	255944	8	20	37	15	17	48	67	27	0.498762	258.036	255.162	-9.48439	-9.2815	-0.202889	0.52412	0.674151	0.0181473
AI413582	chr17:27563573-27565756	-	2184	22	111	270	117	54	208	514	226	0.496013	742.081	688.023	-13.3099	-13.1072	-0.202755	0.524258	0.674194	0.109478
Ppm1l	chr3:69316861-69560802	+	243942	50	209	310	152	84	417	615	278	0.536816	832.718	777.021	-14.4454	-14.2436	-0.201787	0.52525	0.675336	0.0993928
Ankrd13d	chr19:4270180-4283137	-	12958	7	31	32	14	13	45	72	23	0.570123	48.8413	37.8336	-10.821	-10.6193	-0.201668	0.525371	0.675358	0.283793
Ubxn2b	chr4:6191098-6221688	+	30591	19	103	247	96	44	187	482	186	0.502799	710.394	662.083	-12.6141	-12.4127	-0.201361	0.525687	0.675499	0.0995357
D430020J02Rik	chr12:116401947-116405210	-	3264	11	12	15	9	21	22	35	17	0.506812	179.863	183.717	-7.98138	-7.78002	-0.201359	0.525688	0.675499	-0.0303736
Tsr1	chr11:74898071-74909342	+	11272	9	56	117	38	17	108	227	77	0.514214	496.949	472.14	-10.0405	-9.83998	-0.200556	0.526516	0.676294	0.0740006
Atp6v1c1	chr15:38661933-38692446	+	30514	27	106	195	53	42	174	365	120	0.556991	108.538	89.7775	-15.094	-14.8934	-0.200575	0.526496	0.676294	0.251719
Gtf3c3	chr1:54396004-54438971	-	42968	15	61	101	37	32	120	201	65	0.5122	488.584	465.868	-10.7261	-10.5257	-0.200432	0.526644	0.676325	0.0690416
Elovl6	chr3:129532355-129638495	+	106141	66	321	618	211	116	632	1128	388	0.542141	1017.64	877.406	-14.9124	-14.7127	-0.199691	0.527408	0.677173	0.214505
Smad4	chr18:73639009-73703780	-	64772	40	189	316	119	93	355	606	223	0.504397	811.329	749.219	-14.1489	-13.9497	-0.199241	0.527874	0.677637	0.115296
Pcsk7	chr9:45906497-45929726	+	23230	24	133	146	40	55	241	289	79	0.499938	624.212	583.862	-12.3714	-12.1724	-0.199003	0.528121	0.67782	0.0956353
Eid2	chr7:28267881-28269272	+	1392	12	45	160	49	24	83	307	103	0.509767	552.038	520.923	-10.7442	-10.5455	-0.198681	0.528455	0.678114	0.0837389
Emc3	chr6:113514874-113531652	-	16779	38	185	336	128	71	337	742	227	0.52522	154.511	143.6	-16.2332	-16.0347	-0.198545	0.528596	0.678161	-0.00628626
Gnai3	chr3:108107280-108146146	-	38867	49	291	534	195	105	523	1024	342	0.528683	910.463	786.579	-15.6443	-15.446	-0.198275	0.528877	0.678387	0.208737
Rps6ka5	chr12:100548439-100726983	-	178545	14	41	56	18	20	73	116	46	0.533927	221.831	215.447	-12.2855	-12.0879	-0.197671	0.529505	0.679059	0.0339473
Tut7	chr13:59771561-59823147	-	51587	40	179	380	142	85	320	724	295	0.509045	843.683	778.16	-14.7177	-14.5202	-0.19744	0.529746	0.679101	0.117588
Ppm1a	chr12:72757455-72799819	+	42365	46	165	394	149	78	371	746	271	0.528113	180.705	168.214	-16.5976	-16.4002	-0.197438	0.529747	0.679101	0.0826873
Faap24	chr7:35392152-35396836	-	4685	8	59	99	27	17	106	203	52	0.508527	459.478	440.401	-10.327	-10.1301	-0.196972	0.530233	0.67959	0.0610756
Iars2	chr1:185284726-185329396	-	44671	12	34	58	14	19	64	105	26	0.563418	346	281.722	-9.05233	-8.85594	-0.196389	0.530842	0.68019	0.297681
Psmb4	chr3:94884093-94886961	-	2869	16	27	102	60	20	43	205	114	0.612946	102.255	79.661	-13.6414	-13.4456	-0.195834	0.531424	0.68019	0.211875
Mxd4	chr5:34173883-34187720	-	13838	15	64	109	43	25	108	213	79	0.562158	524.012	439.777	-11.0821	-10.8861	-0.195973	0.531279	0.68019	0.251836
Tnrc18	chr5:142724661-142817662	-	93002	22	89	192	67	47	174	368	127	0.507219	646.212	602.748	-11.5118	-11.3156	-0.196188	0.531053	0.68019	0.0967532
Fam76b	chr9:13827716-13854987	+	27272	18	37	88	31	24	75	158	61	0.577123	444.908	366.968	-12.1432	-11.9473	-0.195824	0.531434	0.68019	0.273018
Tenm2	chr11:36006656-37235964	-	1229309	13	60	201	75	24	105	400	150	0.528899	627.024	593.104	-11.5783	-11.3822	-0.196075	0.531171	0.68019	0.080761
Smchd1	chr17:71344489-71475343	-	130855	13	48	136	38	23	110	219	68	0.545352	77.8024	64.6407	-13.3277	-13.1313	-0.196323	0.530912	0.68019	0.345135
Slc25a28	chr19:43663801-43674881	-	11081	17	55	127	39	25	92	242	79	0.574073	532.875	447.937	-11.9833	-11.7875	-0.195721	0.531543	0.680194	0.250962
Vcpip1	chr1:9718622-9748382	-	29761	5	31	90	34	12	54	180	68	0.497685	410.474	395.167	-9.8956	-9.70049	-0.195114	0.53218	0.680875	0.0551416
Wdr11	chr7:129591863-129635738	+	43876	10	43	147	44	17	87	284	87	0.52646	526.86	499.358	-10.2867	-10.0922	-0.194519	0.532806	0.681542	0.0789883
Tomm34	chr2:164053540-164071169	-	17630	22	125	270	96	44	223	511	173	0.535957	756.876	645.525	-12.1561	-11.9621	-0.19403	0.533321	0.682067	0.228028
Zfp623	chr15:75940952-75949400	+	8449	9	40	77	23	17	75	149	51	0.507626	393.079	377.211	-9.76528	-9.57205	-0.193229	0.534167	0.683015	0.0592972
Gm2a	chr11:55098115-55113029	+	14915	6	43	130	35	16	91	250	60	0.487715	489.138	463.976	-11.1818	-10.989	-0.192789	0.534633	0.683475	0.0761311
Arid1b	chr17:4994332-5347656	+	353325	16	60	166	65	28	104	343	125	0.538079	590.303	563.308	-12.0794	-11.8867	-0.192627	0.534805	0.68356	0.067338
Zfyve26	chr12:79232346-79296304	-	63959	7	30	53	16	13	57	97	25	0.562792	322.05	261.268	-8.90131	-8.70892	-0.192383	0.535063	0.683737	0.301656
Susd6	chr12:80790510-80880835	+	90326	23	40	97	14	39	86	157	30	0.53484	109.179	90.5994	-12.153	-11.9607	-0.192298	0.535154	0.683737	0.334419
Tsen54	chr11:115814724-115823094	+	8371	3	24	53	14	10	49	93	33	0.445983	282.596	273.696	-10.2567	-10.0647	-0.191936	0.535538	0.684094	0.0467942
Mrpl44	chr1:79776018-79781445	+	5428	20	75	234	88	37	150	430	153	0.539972	698.061	590.826	-11.9968	-11.8052	-0.191625	0.535869	0.684248	0.240379
Cox6c	chr15:35925886-35938246	-	12361	535	1807	4552	1363	946	3527	8812	2610	0.529166	1198.47	1108.05	-21.9186	-21.7269	-0.191697	0.535793	0.684248	0.112423
Traf3ip1	chr1:91494647-91529307	+	34661	10	36	82	28	17	78	166	46	0.538111	402.699	391.893	-10.7932	-10.6018	-0.191446	0.536059	0.684356	0.0469975
Ctnnal1	chr4:56810935-56865188	-	54254	9	20	18	10	10	37	36	19	0.616714	212.858	168.062	-10.0712	-9.88075	-0.19047	0.537101	0.685551	0.341037
Adprhl2	chr4:126316047-126321703	-	5657	15	73	138	40	28	153	268	69	0.526868	551.079	522.94	-11.3625	-11.1725	-0.190007	0.537595	0.686047	0.0780025
Nrxn1	chr17:90033631-91093071	-	1059441	443	1830	1627	1169	875	3495	2835	2219	0.532651	442.097	385.181	-21.8799	-21.6904	-0.189523	0.538114	0.686573	0.219028
Rmnd5b	chr11:51623671-51635896	-	12226	25	64	175	41	33	132	314	82	0.574937	375.164	314.983	-14.7958	-14.6065	-0.189239	0.538419	0.686828	0.252665
Nsf	chr11:103821782-103954056	-	132275	23	88	158	61	39	182	291	127	0.524133	613.309	574.123	-12.4024	-12.2137	-0.188676	0.539024	0.687465	0.0948592
Neurod1	chr2:79452521-79456751	-	4231	12	40	199	42	26	72	393	60	0.555864	93.5802	75.0936	-13.7475	-13.5595	-0.187964	0.539791	0.687599	0.18353
Phc3	chr3:30899371-30969415	-	70045	14	94	132	58	24	169	247	109	0.551517	600.054	505.629	-10.7489	-10.5609	-0.18796	0.539795	0.687599	0.247625
Clvs1	chr4:9269293-9451691	+	182399	28	133	403	172	68	279	761	302	0.496892	267.686	251.891	-16.2161	-16.0278	-0.188339	0.539386	0.687599	0.126957
Tex261	chr6:83768885-83775813	-	6929	29	141	386	114	46	286	743	217	0.542076	812.666	754.372	-13.6279	-13.44	-0.187951	0.539805	0.687599	0.107247
Ergic2	chr6:148179079-148212374	-	33296	28	108	187	66	51	185	372	115	0.552351	379.255	319.833	-12.8993	-12.7111	-0.188125	0.539618	0.687599	0.219922
Polr2e	chr10:80035949-80039795	-	3847	58	301	853	315	107	546	1658	624	0.528155	1065.08	981.965	-15.2906	-15.1027	-0.187878	0.539884	0.687599	0.117053
Bdp1	chr13:100017994-100104070	-	86077	6	44	83	22	17	82	134	45	0.499455	157.247	130.435	-11.9132	-11.7254	-0.187792	0.539977	0.687599	0.33361
Tcte2	chr17:13712444-13761825	-	49382	7	36	54	22	13	50	107	47	0.557805	50.8624	40.4034	-12.012	-11.8236	-0.18844	0.539278	0.687599	0.280108
Tasp1	chr2:139833480-140066805	-	233326	6	17	53	15	11	35	103	31	0.507401	282.575	275.763	-8.39094	-8.20353	-0.187403	0.540396	0.687998	0.0320612
Oscp1	chr4:126058565-126092195	+	33631	13	35	108	41	27	75	184	73	0.524187	433.47	357.534	-11.4778	-11.2914	-0.186335	0.541552	0.689229	0.282202
Clptm1	chr7:19631571-19665033	-	33463	27	129	299	74	44	261	551	161	0.527542	492.403	458.549	-14.2608	-14.0745	-0.186315	0.541575	0.689229	0.116387
Snrpb	chr2:130171414-130179403	-	7990	27	204	377	83	66	365	706	145	0.518601	842.617	720.1	-14.935	-14.749	-0.185965	0.541954	0.689504	0.225528
Nufip2	chr11:77686155-77741921	+	55767	31	149	251	89	56	274	464	169	0.541236	760.89	648.166	-11.9252	-11.7393	-0.18592	0.542003	0.689504	0.231205
Pip4k2a	chr2:18842255-18998126	-	155872	7	40	56	21	10	73	121	41	0.555738	348.023	339.497	-10.1396	-9.95432	-0.185263	0.542718	0.690278	0.0353331
Ginm1	chr10:7767947-7792824	-	24878	13	47	93	30	20	76	181	59	0.572677	457.331	381.962	-11.1731	-10.9881	-0.184943	0.543067	0.690586	0.258312
Fkbp1a	chr2:151542483-151561692	+	19210	11	31	114	27	18	78	208	52	0.518964	137.79	133.664	-12.1037	-11.9192	-0.18454	0.543506	0.690604	0.0810716
Oma1	chr4:103313812-103371868	+	58057	5	23	35	11	11	27	69	27	0.555263	13.1044	10.0934	-12.5076	-12.3229	-0.184693	0.543339	0.690604	0.302563
Armc2	chr10:41914990-42018442	-	103453	8	32	77	25	13	63	132	50	0.551664	391.277	320.265	-9.80337	-9.61875	-0.184619	0.54342	0.690604	0.291766
Igdcc4	chr9:65101486-65137940	+	36455	6	16	35	29	10	31	63	51	0.560078	279.83	224.55	-8.29424	-8.10943	-0.184816	0.543205	0.690604	0.31774
Coq4	chr2:29787493-29797935	+	10443	10	22	84	29	16	40	160	49	0.572959	395.72	328.378	-9.45821	-9.27421	-0.183998	0.544098	0.691221	0.273018
Ywhah	chr5:33018816-33027966	+	9151	32	129	186	79	57	228	357	147	0.546404	703.05	599.135	-12.038	-11.8543	-0.183727	0.544395	0.69142	0.230884
Macroh2a1	chr13:56073619-56136361	-	62743	8	35	65	25	22	74	97	41	0.529117	40.7252	33.618	-13.041	-12.8574	-0.18366	0.544468	0.69142	0.397071
Rapgef1	chr2:29619720-29740978	+	121259	14	112	296	86	39	210	593	145	0.496142	424.759	396.507	-15.3432	-15.1597	-0.183466	0.544682	0.691511	0.0848028
Inpp5b	chr4:124741850-124801511	+	59662	6	36	68	23	14	55	145	52	0.498598	77.6276	75.6957	-12.0118	-11.8284	-0.183401	0.544753	0.691511	0
Zfp622	chr15:25984366-25998481	+	14116	26	88	178	63	44	159	341	113	0.555971	649.759	552.608	-11.5324	-11.3493	-0.183159	0.545018	0.691713	0.23327
Mtres1	chr10:43525133-43540994	-	15862	14	83	177	58	33	157	320	101	0.520072	632.06	531.312	-11.9788	-11.7958	-0.182983	0.545211	0.691822	0.250918
Lrrcc1	chr3:14533788-14572658	+	38871	16	49	67	24	22	102	113	48	0.575146	175.146	143.475	-12.1764	-11.9937	-0.182701	0.545521	0.691946	0.274175
Neu1	chr17:34931253-34935953	+	4701	19	70	122	28	38	132	216	52	0.533395	535.229	445.583	-10.5632	-10.3805	-0.182735	0.545484	0.691946	0.264242
Vapb	chr2:173737511-173784339	+	46829	15	74	110	39	32	161	189	80	0.499472	159.072	152.895	-12.7061	-12.5237	-0.182434	0.545815	0.692183	0.0874628
Btg1	chr10:96617006-96622809	+	5804	14	87	143	33	31	167	248	62	0.52036	579.834	483.497	-11.5193	-11.3372	-0.182102	0.546181	0.692376	0.261993
Gtf2f1	chr17:57003405-57011288	-	7884	12	89	181	56	24	178	335	116	0.505764	620.645	578.437	-11.4467	-11.2645	-0.182196	0.546077	0.692376	0.101671
Zfp335	chr2:164891882-164911757	-	19876	7	13	57	15	10	39	94	21	0.588501	21.1147	16.1444	-12.091	-11.9093	-0.181636	0.546694	0.692892	0.353637
Ciz1	chr2:32352327-32380970	+	28644	9	39	69	23	16	78	138	43	0.524346	377.55	364.053	-9.35872	-9.17754	-0.181173	0.547206	0.693406	0.0524674
Smim8	chr4:34768664-34778423	-	9760	39	204	453	192	72	350	888	354	0.544258	457.666	391.436	-14.9082	-14.7272	-0.180924	0.547481	0.693619	0.194503
Gtf2e2	chr8:33731833-33777173	+	45341	27	89	239	74	51	174	471	135	0.524121	686.828	643.46	-11.7699	-11.5891	-0.180766	0.547656	0.693705	0.0937821
Tmem74	chr15:43864646-43870036	-	5391	10	51	144	35	15	109	263	78	0.532701	383.161	361.998	-12.1295	-11.9489	-0.180666	0.547767	0.69371	0.0931094
Crcp	chr5:130029290-130060789	+	31500	12	43	119	39	25	73	223	70	0.539954	499.235	418.645	-10.3956	-10.2156	-0.17998	0.548529	0.694539	0.258976
Phospho2	chr2:69789623-69800005	+	10383	14	59	129	37	29	111	253	72	0.509515	521.689	492.678	-10.3735	-10.1941	-0.179418	0.549153	0.694963	0.0806878
Itpr1	chr6:108213096-108551109	+	338014	11	48	134	54	15	99	274	95	0.568913	529.549	505.94	-12.3617	-12.1824	-0.179332	0.54925	0.694963	0.0657242
Cebpg	chr7:35046422-35056573	-	10152	20	85	228	78	36	165	436	157	0.522615	675.267	630.354	-11.5138	-11.3347	-0.179102	0.549505	0.694963	0.101794
Ing2	chr8:47667178-47675556	-	8379	10	48	67	31	21	84	146	56	0.515024	300.919	289.465	-10.9756	-10.7965	-0.179135	0.549468	0.694963	0.0469975
Nsmce2	chr15:59374247-59601684	+	227438	39	139	350	127	67	264	641	243	0.544315	826.533	706.639	-12.7555	-12.5763	-0.179234	0.549358	0.694963	0.226068
Zfp213	chr17:23556767-23564238	-	7472	5	19	68	21	14	54	111	39	0.465017	31.0255	32.8261	-12.5578	-12.3786	-0.179148	0.549454	0.694963	0.105933
Ints3	chr3:90391388-90433622	-	42235	8	44	82	32	21	78	185	51	0.503937	79.4263	76.4032	-12.8609	-12.6823	-0.178676	0.549981	0.695428	-0.02584
Mdn1	chr4:32657119-32775217	+	118099	10	41	66	24	21	86	122	47	0.501139	379.617	363.71	-9.76912	-9.59057	-0.178554	0.550117	0.695446	0.0627358
Kdm4c	chr4:74242497-74405860	+	163364	14	25	29	19	22	56	64	31	0.537205	273.381	270.12	-10.6319	-10.4534	-0.178471	0.550209	0.695446	0.0166787
Dnpep	chr1:75307896-75317990	-	10095	7	23	20	10	11	47	42	20	0.525479	212.069	212.153	-8.17365	-7.99542	-0.178234	0.550474	0.695646	0
Clec11a	chr7:44302687-44306902	-	4216	6	20	32	15	17	45	60	23	0.495723	242.926	239.07	-10.2217	-10.0442	-0.177449	0.551354	0.696622	0.0198996
Gdf11	chr10:128882295-128891718	-	9424	6	14	16	9	10	26	31	13	0.586725	182.94	142.287	-7.56544	-7.3881	-0.17734	0.551476	0.696641	0.36257
Lztfl1	chr9:123694416-123717697	-	23282	41	165	349	156	83	321	665	254	0.536745	278.587	237.219	-15.7224	-15.5452	-0.177179	0.551657	0.696734	0.216318
Txndc9	chr1:37985189-37997893	-	12705	9	48	58	18	17	91	124	30	0.531157	364.908	353.84	-9.94821	-9.77136	-0.17685	0.552026	0.696794	0.0440552
Sh3gl3	chr7:82173840-82307419	+	133580	33	120	294	130	68	229	558	255	0.511499	771.631	712.846	-12.4218	-12.2449	-0.176904	0.551965	0.696794	0.114436
Ubr2	chr17:46928295-47010556	-	82262	31	118	212	82	58	244	405	149	0.52297	696.815	649.427	-12.469	-12.2921	-0.176881	0.551991	0.696794	0.101165
Scn2a	chr2:65620771-65767447	+	146677	15	65	133	86	30	125	280	149	0.518045	315.929	297.644	-12.493	-12.3162	-0.176742	0.552148	0.696812	0.0691836
Zc3h18	chr8:122376609-122417360	+	40752	7	63	146	42	20	119	268	92	0.470177	544.553	508.945	-12.2965	-12.12	-0.176475	0.552448	0.697055	0.0983379
Agfg1	chr1:82839483-82901182	+	61700	44	195	321	126	78	407	666	211	0.530589	158.585	146.504	-16.4764	-16.3008	-0.175554	0.553487	0.697417	0.0211853
Sec62	chr3:30792875-30821263	+	28389	104	469	889	283	191	884	1628	548	0.534384	1129.45	974.596	-15.1517	-14.9761	-0.175676	0.553349	0.697417	0.212505
Prpf38b	chr3:108902805-108911727	-	8923	43	160	357	120	75	333	673	227	0.528227	818.271	755.629	-13.8672	-13.6912	-0.176073	0.552901	0.697417	0.11477
Ppp4r2	chr6:100833622-100869934	+	36313	5	52	116	44	15	80	223	81	0.511681	274.711	228.607	-12.8726	-12.6968	-0.175803	0.553205	0.697417	0.253757
Nrg3	chr14:38368952-39473088	-	1104137	22	59	28	32	30	96	54	78	0.569173	37.3308	29.6062	-13.7072	-13.5315	-0.175692	0.553331	0.697417	0.269187
Zfp563	chr17:33089310-33110705	+	21396	12	33	61	26	15	67	113	46	0.599394	372.422	307.553	-11.2545	-11.0789	-0.175691	0.553331	0.697417	0.27621
Zbtb22	chr17:33915904-33919325	+	3422	4	20	50	18	10	43	100	29	0.496451	284.364	278.176	-9.33654	-9.16089	-0.175648	0.553381	0.697417	0.0317089
Chmp4b	chr2:154651705-154694785	+	43081	72	207	518	261	124	402	1003	453	0.547045	524.347	450.638	-15.8355	-15.6603	-0.175237	0.553844	0.697604	0.195375
Rnf10	chr5:115241412-115272898	-	31487	68	337	349	120	111	612	676	231	0.549755	911.653	788.24	-14.9355	-14.7602	-0.175232	0.55385	0.697604	0.209247
Stx12	chr4:132853501-132884509	-	31009	8	54	79	44	19	106	146	68	0.52966	445.566	370.938	-11.7996	-11.6247	-0.174866	0.554265	0.697991	0.264595
Map4k3	chr17:80580512-80728485	-	147974	20	59	81	29	32	109	142	63	0.549256	466.515	387.595	-11.2737	-11.0991	-0.174682	0.554474	0.698119	0.267622
Pgap2	chr7:102210208-102238567	+	28360	9	39	104	33	16	79	183	60	0.543619	460.979	381.3	-10.0492	-9.87499	-0.174208	0.555011	0.69866	0.273994
Rexo4	chr2:26953563-26964386	-	10824	6	12	28	10	10	22	50	18	0.565253	210.559	165.439	-7.36296	-7.18917	-0.173798	0.555478	0.699112	0.347923
Ndel1	chr11:68821434-68871858	-	50425	11	39	126	35	30	82	231	66	0.479508	486.167	456.2	-11.8743	-11.701	-0.173266	0.556083	0.699738	0.0917426
Mcrip1	chr11:120542888-120549727	-	6840	119	579	1288	458	237	1019	2452	869	0.53066	789.014	685.778	-17.6367	-17.4637	-0.172928	0.556468	0.700086	0.19636
Msantd2	chr9:37489021-37524625	+	35605	14	52	96	59	29	95	199	108	0.514709	498.297	473.421	-11.0181	-10.8456	-0.172569	0.556878	0.700331	0.073657
Cebpz	chr17:78919006-78937066	-	18061	21	39	194	55	35	71	365	100	0.557701	610.349	516.588	-10.7608	-10.5882	-0.17264	0.556797	0.700331	0.23804
Zfas1	chr2:167062934-167065862	+	2929	100	412	1019	334	171	730	2125	685	0.529075	186.664	171.135	-19.7177	-19.5456	-0.172097	0.557418	0.700875	0.0147731
Taok3	chr5:117120129-117275219	+	155091	9	33	70	14	19	61	125	40	0.481167	112.795	111.316	-11.6006	-11.4287	-0.171858	0.557692	0.701083	0.0824622
Aimp2	chr5:143902704-143909847	-	7144	36	170	406	147	72	323	787	278	0.517744	850.613	785.496	-12.77	-12.5983	-0.171715	0.557856	0.701153	0.114685
Nup205	chr6:35177421-35247596	+	70176	5	13	60	15	12	41	97	29	0.467384	26.3882	28.2571	-11.939	-11.7676	-0.171352	0.558272	0.701269	0.112894
Camk2g	chr14:20734875-20794088	-	59214	14	43	86	26	26	105	144	55	0.504484	69.1493	67.8614	-12.8238	-12.6522	-0.171522	0.558077	0.701269	0.0699626
Mybbp1a	chr11:72441355-72451768	+	10414	11	50	134	25	17	99	238	49	0.556335	509.823	424.432	-10.5241	-10.3527	-0.171376	0.558245	0.701269	0.26566
N4bp1	chr8:86808160-86885258	-	77099	10	45	142	42	24	80	255	79	0.516919	535.524	445.289	-10.909	-10.7379	-0.171016	0.558658	0.701476	0.264242
Pphln1	chr15:93398350-93491510	+	93161	14	64	118	25	23	110	241	58	0.527794	370.481	352.126	-12.2495	-12.0786	-0.170963	0.55872	0.701476	0.0668034
Tmbim6	chr15:99392882-99410049	+	17168	6	34	45	13	18	59	78	22	0.519359	305.534	246.469	-10.2752	-10.1043	-0.170928	0.55876	0.701476	0.310929
Zfp933	chr4:147822986-147848366	-	25381	13	38	69	28	29	91	121	49	0.501884	108.666	105.58	-12.0601	-11.8894	-0.1707	0.559023	0.701669	0.0597062
Sox5	chr6:143828425-144781977	-	953553	9	69	205	51	19	121	389	89	0.53599	634.214	535.275	-11.048	-10.8775	-0.170433	0.55933	0.701919	0.233957
Sptbn4	chr7:27356383-27447686	-	91304	9	12	47	20	16	33	92	33	0.510767	275.926	269.706	-10.3424	-10.1723	-0.170129	0.55968	0.702222	0.0331669
Lgr4	chr2:109917647-110014257	+	96611	10	21	30	12	11	40	59	22	0.622005	250.138	202.11	-10.9642	-10.7945	-0.169718	0.560155	0.702683	0.307182
Neurod2	chr11:98325415-98329648	-	4234	68	438	1762	609	119	791	3371	1130	0.546697	1238.6	1090.47	-16.4112	-16.2418	-0.169433	0.560485	0.702961	0.183149
Fam168a	chr7:100706635-100841656	+	135022	51	170	494	146	74	347	957	282	0.553257	887.274	823.299	-17.4843	-17.3154	-0.168979	0.56101	0.703483	0.107818
Nom1	chr5:29434664-29457843	+	23180	19	97	171	45	45	183	315	97	0.489763	615.881	572.391	-12.6595	-12.4909	-0.168629	0.561416	0.70368	0.108253
Prkrip1	chr5:136178127-136198963	-	20837	14	51	197	61	29	106	364	124	0.499259	608.623	565.192	-11.4852	-11.3167	-0.168552	0.561506	0.70368	0.106572
Bmt2	chr6:13625673-13677966	-	52294	7	44	115	48	16	83	229	89	0.502282	489.138	463.976	-10.2217	-10.0533	-0.168471	0.5616	0.70368	0.0761311
Pbrm1	chr14:31019138-31121592	+	102455	91	493	1374	554	165	947	2546	1035	0.536761	1219.96	1059.49	-15.6223	-15.4537	-0.168663	0.561377	0.70368	0.203847
Zfp292	chr4:34803113-34882960	-	79848	118	404	738	282	198	802	1423	539	0.535378	1068.39	983.842	-16.8195	-16.6515	-0.167992	0.562157	0.704242	0.118912
Tln2	chr9:67217087-67559703	-	342617	16	49	94	49	31	89	194	92	0.520959	480.794	457.524	-10.6927	-10.5248	-0.167846	0.562326	0.704318	0.0710831
Rasa3	chr8:13566948-13677603	-	110656	7	32	46	15	18	56	82	25	0.530323	309.7	250.741	-9.5601	-9.39386	-0.166239	0.564204	0.706397	0.304006
Ogfod1	chr8:94037198-94067921	+	30724	2	19	49	24	12	41	94	38	0.445734	282.596	273.696	-12.4056	-12.2393	-0.166319	0.56411	0.706397	0.0467942
Csrnp2	chr15:100479570-100495488	-	15919	7	17	47	32	16	27	89	55	0.544259	315.481	257.496	-9.39	-9.22419	-0.165808	0.564709	0.706893	0.294183
Ash1l	chr3:88950622-89079375	+	128754	29	154	306	125	59	307	551	221	0.52853	807.914	689.888	-13.6193	-13.4539	-0.165361	0.565235	0.707415	0.228672
Larp7	chr3:127536714-127553349	-	16636	21	56	146	57	40	110	261	104	0.535389	582	488.838	-10.9635	-10.7986	-0.164894	0.565784	0.707694	0.252766
Nmt1	chr11:103028190-103068912	+	40723	8	35	89	20	19	67	173	38	0.496052	398.12	380.37	-9.56322	-9.39821	-0.165008	0.56565	0.707694	0.0680184
Fam49b	chr15:63929097-64060478	-	131382	5	17	18	8	12	31	35	18	0.480946	183.039	183.039	-7.81799	-7.65301	-0.164985	0.565677	0.707694	0
Tspan5	chr3:138742195-138907905	+	165711	37	216	204	89	70	413	348	179	0.533747	431.02	368.201	-14.0063	-13.8415	-0.164748	0.565955	0.707771	0.234776
Nup62	chr7:44816088-44830812	+	14725	21	98	259	78	38	194	479	166	0.517094	706.531	652.706	-12.6516	-12.4874	-0.16416	0.56665	0.708367	0.115214
Chkb	chr15:89426360-89429908	-	3549	13	78	104	33	19	140	207	55	0.585942	519.197	439.262	-11.5393	-11.3751	-0.164168	0.566641	0.708367	0.240433
Cog8	chr8:107046289-107056689	-	10401	17	57	134	48	27	98	276	99	0.545405	518.425	493.926	-12.356	-12.1922	-0.163841	0.567027	0.708702	0.0692627
Mboat2	chr12:24830879-24964397	+	133519	17	70	136	56	25	139	251	100	0.571357	580.18	490.658	-11.758	-11.5948	-0.163271	0.567702	0.709409	0.241478
Smarca4	chr9:21616169-21704230	+	88062	43	278	487	153	87	541	945	274	0.520464	922.984	850.621	-13.9863	-13.8234	-0.162885	0.56816	0.709845	0.11723
Ctnnd1	chr2:84600071-84650765	-	50695	21	105	344	148	40	228	629	285	0.512931	413.731	384.823	-14.0316	-13.8694	-0.162125	0.569065	0.710544	0.131912
Gm44799	chr8:9658248-9659449	-	1202	9	15	18	10	14	28	34	17	0.574055	200.546	158.02	-7.65255	-7.49031	-0.162242	0.568926	0.710544	0.342888
Snn	chr16:11060945-11074985	+	14041	42	201	531	144	89	386	1022	265	0.5139	908.106	837.58	-13.6099	-13.4479	-0.162047	0.569158	0.710544	0.121251
Pdcd2	chr17:15519208-15527301	-	8094	23	34	117	42	36	59	222	81	0.565176	503.888	423.57	-10.9149	-10.7528	-0.162099	0.569095	0.710544	0.247093
Champ1	chr8:13869641-13881639	+	11999	4	51	107	51	10	92	197	92	0.512961	499.97	417.911	-10.0233	-9.86164	-0.161659	0.56962	0.710848	0.258976
Dag1	chr9:108204634-108263958	-	59325	18	61	124	48	37	121	217	86	0.530047	549.595	459.947	-11.2801	-11.1183	-0.161749	0.569513	0.710848	0.257298
Nfe2l1	chr11:96817414-96829968	-	12555	59	224	329	146	96	429	608	279	0.550286	868.019	749.006	-14.1225	-13.961	-0.161501	0.569809	0.710948	0.212907
Nrn1	chr13:36725361-36735131	-	9771	141	199	319	112	229	384	647	196	0.549606	181.904	152.971	-17.0075	-16.8464	-0.161087	0.570304	0.711428	0.170627
Gan	chr8:117158135-117215997	+	57863	18	82	175	66	34	173	329	123	0.517975	623.433	580.57	-11.7344	-11.5735	-0.160928	0.570495	0.71153	0.100745
Tmem240	chr4:155734800-155740564	+	5765	6	17	39	19	13	30	72	45	0.498024	260.84	254.552	-9.24998	-9.0892	-0.16078	0.570671	0.711613	0.0360693
Fndc10	chr4:155694342-155696481	+	2140	4	23	28	9	10	35	54	16	0.53454	229.519	182.84	-8.77935	-8.61958	-0.159771	0.571883	0.712987	0.327575
Ezh2	chr6:47530139-47595341	-	65203	125	675	1625	485	225	1380	3020	921	0.527342	579.034	528.529	-18.4438	-18.2845	-0.159261	0.572498	0.713479	0.142669
Arl16	chr11:120464866-120467607	-	2742	15	59	141	48	27	102	255	100	0.541732	563.1	473.535	-11.3134	-11.1541	-0.159299	0.572452	0.713479	0.251016
Clip1	chr5:123577795-123684618	-	106824	29	85	141	57	55	184	249	115	0.512787	255.857	241.049	-13.035	-12.8764	-0.158693	0.573183	0.713964	0.100527
Lrrtm1	chr6:77242689-77257791	+	15103	5	82	192	53	11	146	397	95	0.514428	405.401	381.022	-11.8335	-11.6747	-0.158794	0.57306	0.713964	0.0667004
Rrn3	chr16:13780708-13814839	+	34132	13	44	125	28	26	99	219	60	0.495472	152.896	147.902	-12.0572	-11.8985	-0.158665	0.573217	0.713964	0.114333
Osbpl2	chr2:180119306-180162680	+	43375	4	40	46	15	10	70	89	22	0.542525	319.401	261.856	-9.66818	-9.50973	-0.158445	0.573483	0.714159	0.287981
Ap2a1	chr7:44900373-44929496	-	29124	38	125	433	147	66	243	813	262	0.545956	862.239	743.42	-13.086	-12.9276	-0.158327	0.573626	0.7142	0.213038
Smg7	chr1:152836995-152902646	-	65652	6	24	32	16	14	48	59	33	0.488948	254.546	247.617	-8.60624	-8.44825	-0.157994	0.574029	0.714548	0.0374747
Parg	chr14:32201949-32297550	+	95602	15	65	99	40	26	121	185	71	0.553157	507.675	426.581	-10.1631	-10.0052	-0.157876	0.574172	0.714548	0.251225
Hira	chr16:18877037-18970309	+	93273	29	98	241	70	45	167	453	148	0.559063	710.382	608.07	-14.1806	-14.0227	-0.157824	0.574235	0.714548	0.22404
Snx1	chr9:66088133-66126587	-	38455	12	68	176	47	32	112	334	82	0.520565	604.099	512.328	-13.3321	-13.1744	-0.15767	0.574421	0.714642	0.237549
Rpl22l1	chr3:28805436-28807424	+	1989	367	1104	3835	1675	657	2222	7118	3044	0.536122	504.602	439.462	-21.9744	-21.8177	-0.156641	0.575673	0.715787	0.204116
Casp8ap2	chr4:32615451-32653265	+	37815	17	107	228	75	35	214	426	147	0.507782	687.898	636.511	-11.7308	-11.5741	-0.156733	0.575561	0.715787	0.112383
0610009L18Rik	chr11:120348678-120351190	+	2513	5	18	66	32	10	36	127	48	0.546588	342.587	283.028	-10.1823	-10.0256	-0.156713	0.575586	0.715787	0.275007
Scaper	chr9:55549879-55938119	-	388241	12	76	159	70	28	145	308	132	0.499812	602.487	562.64	-11.2458	-11.0896	-0.156188	0.576226	0.716339	0.0988857
Pttg1ip	chr10:77581720-77598732	+	17013	21	126	178	59	45	229	355	113	0.510104	656.482	612.083	-12.0366	-11.8807	-0.155907	0.576569	0.716627	0.101147
Tspyl4	chr10:34297442-34301320	+	3879	59	258	418	173	120	478	761	328	0.527033	925.728	794.317	-13.8556	-13.6998	-0.155753	0.576758	0.716725	0.221069
Gm37529	chr1:160321686-160327078	-	5393	6	60	107	41	13	110	204	67	0.535861	499.813	422.181	-10.5376	-10.3825	-0.155184	0.577455	0.717454	0.249614
Oxa1l	chr14:54360834-54369673	+	8840	17	94	155	73	35	158	308	128	0.538553	347.192	293.62	-12.7972	-12.6424	-0.154759	0.577976	0.717964	0.225232
Slitrk5	chr14:111675097-111683141	+	8045	18	87	152	65	42	167	218	137	0.530307	36.038	30.5388	-16.4589	-16.3044	-0.154503	0.578291	0.718218	0.412054
Rab22a	chr2:173659760-173707343	+	47584	12	57	112	50	27	107	224	91	0.506651	511.808	482.959	-10.8192	-10.6648	-0.154384	0.578437	0.718258	0.0835647
Nacad	chr11:6597823-6606053	-	8231	5	41	137	39	14	74	253	67	0.508697	512.008	429.01	-10.7323	-10.5781	-0.154297	0.578544	0.718258	0.255257
Coprs	chr8:13884794-13890281	-	5488	28	168	367	173	64	325	714	311	0.506175	842.081	775.75	-14.1258	-13.9716	-0.154184	0.578684	0.718293	0.11842
Tmem158	chr9:123259053-123260764	-	1712	7	25	132	38	18	45	211	81	0.509793	80.8265	68.5755	-12.6736	-12.5195	-0.154091	0.578798	0.718298	0.400824
9530056E24Rik	chr2:130523995-130527284	+	3290	7	32	36	29	13	52	87	56	0.521374	86.2009	83.3524	-11.0532	-10.8995	-0.153661	0.579328	0.718681	0
Dazap1	chr10:80261486-80288408	+	26923	8	24	68	15	13	46	146	23	0.563763	330.568	324.541	-10.1225	-9.96874	-0.153741	0.579229	0.718681	0.0253111
Vdac2	chr14:21825238-21845879	+	20642	104	430	943	299	220	786	1719	573	0.522548	1138.29	973.564	-16.8744	-16.721	-0.153393	0.579659	0.718954	0.222663
Cep170b	chr12:112720455-112746592	+	26138	7	33	108	40	10	60	214	83	0.55915	453.167	431.234	-10.3251	-10.1722	-0.152972	0.580179	0.719462	0.0707731
Srgap3	chr6:112717971-112947266	-	229296	73	263	307	165	121	535	605	270	0.553361	140.282	117.069	-17.5262	-17.3735	-0.152721	0.580491	0.719711	0.16036
Cep97	chr16:55899888-55934855	-	34968	11	43	77	24	13	82	181	46	0.579424	63.3552	59.3786	-13.7763	-13.6236	-0.152626	0.580608	0.719719	-0.10758
Apoe	chr7:19696109-19699188	-	3080	7	12	138	32	17	27	241	74	0.465314	93.9313	94.7237	-11.7008	-11.5483	-0.152531	0.580727	0.719729	0.152851
Kif5b	chr18:6201002-6242174	-	41173	97	450	1001	381	189	884	1892	716	0.520867	1135.99	1033.59	-15.2376	-15.0853	-0.152311	0.580999	0.719929	0.13885
2610301B20Rik	chr4:10874498-10899425	+	24928	20	70	124	56	32	139	251	103	0.541578	556.899	524.458	-11.6673	-11.5152	-0.152131	0.581223	0.720069	0.0824622
Mlxip	chr5:123394798-123457932	+	63135	7	41	59	18	13	69	111	35	0.54462	359.59	295.52	-9.16147	-9.00992	-0.151549	0.581947	0.720828	0.279284
Cdh4	chr2:179442431-179899373	+	456943	26	112	114	109	54	241	211	193	0.512816	300.523	281.097	-13.497	-13.3458	-0.151167	0.582423	0.721005	0.0949756
Rest	chr5:77265491-77286432	+	20942	6	50	32	16	12	93	52	32	0.538255	317.419	259.706	-9.08644	-8.93524	-0.151195	0.582388	0.721005	0.291049
Pnn	chr12:59066884-59073998	+	7115	108	411	747	345	213	803	1370	620	0.530145	1103.64	956.928	-16.0393	-15.888	-0.151235	0.582338	0.721005	0.207691
Zfp955b	chr17:33289544-33307241	+	17698	8	95	155	68	18	173	305	109	0.531407	382.073	323.379	-12.763	-12.6121	-0.150858	0.582809	0.721345	0.224607
Tsc22d4	chr5:137745730-137768450	+	22721	10	51	218	87	18	93	416	152	0.550087	657.771	562.357	-11.0065	-10.8563	-0.150197	0.583635	0.72223	0.225681
Ddx24	chr12:103407982-103425830	-	17849	130	634	1312	530	222	1214	2519	1034	0.53531	1202.69	1099.55	-17.2647	-17.1146	-0.15009	0.58377	0.72226	0.129058
Osbpl8	chr10:111164752-111297249	+	132498	42	152	251	101	78	323	492	170	0.528333	255.895	236.779	-15.0384	-14.8885	-0.149913	0.583991	0.72231	0.0787367
Safb	chr17:56584825-56606294	+	21470	12	35	47	13	23	64	94	29	0.504222	315.652	304.124	-9.22375	-9.07387	-0.14988	0.584033	0.72231	0.0549665
Etf1	chr18:34902785-34932007	-	29223	10	54	111	28	18	97	205	53	0.545505	486.08	406.793	-9.69105	-9.5413	-0.14975	0.584197	0.722375	0.255945
Pcmt1	chr10:7629373-7681136	-	51764	73	371	769	308	140	714	1453	540	0.535164	1084.45	945.211	-15.5932	-15.4437	-0.149589	0.584399	0.722487	0.197939
Stard3	chr11:98358368-98381112	+	22745	13	39	114	22	23	70	222	51	0.516812	453.587	429.394	-10.6194	-10.47	-0.149413	0.58462	0.722622	0.0788554
Birc6	chr17:74528295-74703356	+	175062	48	144	192	84	81	260	383	148	0.553828	600.786	515.709	-13.3888	-13.24	-0.148779	0.585418	0.723471	0.212153
Cdk5rap3	chr11:96907426-96916496	-	9071	30	153	413	103	47	289	808	204	0.545938	824.981	765.804	-13.6631	-13.5144	-0.148685	0.585535	0.723479	0.107074
Bag1	chr4:40936398-40948294	-	11897	7	73	89	44	16	115	180	81	0.527484	141.344	117.86	-12.4062	-12.2583	-0.147903	0.586523	0.724424	0.250894
Pptc7	chr5:122284365-122324281	+	39917	12	37	83	32	18	74	161	67	0.539952	417.674	397.3	-10.4708	-10.3229	-0.147925	0.586496	0.724424	0.0721498
Rcan1	chr16:92391953-92470867	-	78915	10	53	93	33	15	108	179	66	0.54424	455.044	430.773	-10.4368	-10.289	-0.147776	0.586685	0.724486	0.0784266
Hagh	chr17:24840143-24864450	+	24308	15	47	107	30	21	82	197	66	0.571287	480.077	402.904	-11.9753	-11.8277	-0.147609	0.586896	0.724608	0.25292
Hdgf	chr3:87906321-87916132	+	9812	23	121	283	91	51	215	517	176	0.519551	759.838	647.009	-12.8902	-12.7431	-0.147099	0.587543	0.72504	0.232173
Cmtm4	chr8:104348191-104395807	-	47617	9	50	105	38	16	95	190	70	0.546076	484.28	405.777	-9.74917	-9.60203	-0.147136	0.587495	0.72504	0.257332
Ibtk	chr9:85687360-85749334	-	61975	16	86	177	55	28	156	324	109	0.543399	632.69	535.929	-11.0731	-10.9261	-0.147069	0.587581	0.72504	0.239046
Adrm1	chr2:180171485-180176286	+	4802	61	181	491	165	102	357	962	309	0.537354	900.568	834.297	-14.5188	-14.3724	-0.146432	0.588391	0.725764	0.110132
Arpc1a	chr5:145083830-145108761	+	24932	56	153	591	244	99	304	1121	475	0.52746	950.775	869.935	-13.8844	-13.7379	-0.14645	0.588368	0.725764	0.128549
Slc15a4	chr5:127595664-127632897	-	37234	7	10	27	9	11	18	49	17	0.568088	202.878	160.703	-7.35513	-7.20892	-0.146213	0.58867	0.725971	0.335603
Ctsd	chr7:142375911-142388038	-	12128	33	169	285	100	69	286	550	187	0.530528	483.862	414.674	-14.2212	-14.0754	-0.14578	0.589222	0.726513	0.217077
Mphosph9	chr5:124250959-124327972	-	77014	13	24	94	35	24	50	178	53	0.552533	430.523	360.879	-11.1623	-11.0167	-0.14559	0.589465	0.726675	0.256098
Elavl4	chr4:110203722-110351909	-	148188	40	187	498	170	79	349	900	332	0.526882	923.196	787.377	-13.702	-13.5566	-0.145487	0.589598	0.7267	0.226428
H2ax	chr9:44334694-44336077	+	1384	30	129	367	134	51	243	784	237	0.538153	202.623	185.991	-15.3836	-15.2386	-0.145026	0.590187	0.727289	0.0109711
Ppp1r15a	chr7:45522916-45526268	-	3353	12	43	79	29	23	86	156	53	0.51883	416.005	395.871	-9.70942	-9.56457	-0.144854	0.590408	0.727423	0.0726037
Mzf1	chr7:13042303-13054764	-	12462	8	25	40	17	12	41	81	30	0.584229	287.794	236.326	-9.213	-9.06847	-0.144527	0.590827	0.727801	0.2824
Med15	chr16:17651208-17732891	-	81684	6	26	48	30	10	44	96	51	0.569786	329.427	272.266	-9.22972	-9.08561	-0.144113	0.591359	0.728319	0.273565
Rufy2	chr10:62980223-63017210	+	36988	30	103	164	55	50	192	306	104	0.550313	646.699	551.558	-11.4357	-11.2921	-0.143526	0.592116	0.728982	0.230613
Dnajc18	chr18:35671103-35708414	-	37312	7	47	126	47	13	99	239	89	0.517124	507.424	475.956	-10.2258	-10.0823	-0.143521	0.592122	0.728982	0.0918389
Ubxn1	chr19:8871496-8875863	+	4368	60	240	631	310	114	454	1200	553	0.535341	1021.2	888.657	-14.4122	-14.269	-0.143221	0.59251	0.729321	0.200472
Ubxn4	chr1:128243964-128279378	+	35415	59	236	485	159	99	412	921	323	0.546909	532.253	458.907	-15.7902	-15.6475	-0.142701	0.593183	0.729598	0.202556
Tor1aip2	chr1:156035403-156068861	+	33459	6	36	79	45	15	73	166	72	0.498514	180.689	171.943	-11.8629	-11.7201	-0.142807	0.593044	0.729598	0.0531113
Chchd3	chr6:32790976-33060260	-	269285	21	88	171	42	37	147	340	76	0.555445	319.575	269.395	-12.3238	-12.1815	-0.142307	0.593692	0.729598	0.211976
Gm45263	chr8:54959819-54961193	+	1375	4	35	100	21	12	75	160	54	0.453472	34.9481	37.006	-13.2484	-13.1059	-0.142459	0.593496	0.729598	0.182377
Ctcf	chr8:105636568-105682922	+	46355	26	103	314	135	41	172	620	254	0.567733	332.638	281.425	-14.4598	-14.3175	-0.142334	0.593658	0.729598	0.183404
Plekhh3	chr11:101162679-101171351	-	8673	9	24	54	8	12	55	103	17	0.545306	291.015	281.962	-10.1311	-9.98885	-0.142266	0.593747	0.729598	0.0462937
Ddx42	chr11:106216926-106249139	+	32214	15	62	177	50	25	138	307	86	0.551804	149.557	125.972	-13.2268	-13.0842	-0.142667	0.593226	0.729598	0.270648
Oxr1	chr15:41447482-41861048	+	413567	21	63	79	25	34	113	160	59	0.523162	453.587	429.394	-12.0216	-11.8787	-0.14288	0.592951	0.729598	0.0788554
Ric1	chr19:29522282-29606829	+	84548	9	59	50	22	24	117	90	42	0.48966	378.519	359.623	-10.5015	-10.3589	-0.142579	0.59334	0.729598	0.0740006
Szrd1	chr4:141113001-141139775	-	26775	9	14	26	14	17	27	61	21	0.535207	177.005	175.664	-9.56109	-9.41929	-0.141796	0.594357	0.73021	0
Resf1	chr6:149309414-149335663	+	26250	18	63	164	42	26	123	292	88	0.560855	589.101	496.399	-12.566	-12.4246	-0.141357	0.594927	0.730773	0.246044
Usp25	chr16:77013706-77116780	+	103075	15	29	22	17	22	65	58	27	0.534228	35.5907	34.2772	-12.1275	-11.9866	-0.140815	0.595635	0.731503	-0.100694
Chn2	chr6:54039554-54301810	+	262257	36	97	65	71	59	199	121	120	0.556616	311.659	262.828	-12.7643	-12.6238	-0.14048	0.596072	0.731763	0.225972
Ddx6	chr9:44604892-44640731	+	35840	99	348	404	196	168	662	774	356	0.546873	967.067	841.887	-14.8988	-14.7582	-0.140527	0.596012	0.731763	0.197575
Dock7	chr4:98936671-99120915	-	184245	42	197	346	138	84	361	626	271	0.526912	855.763	732.513	-13.443	-13.3028	-0.140175	0.596472	0.732116	0.224056
Upf2	chr2:5951469-6056703	+	105235	30	96	153	44	50	193	302	81	0.53681	607.019	569.375	-11.8663	-11.7265	-0.139865	0.596879	0.7322	0.0922164
Aak1	chr6:86849517-87003223	+	153707	21	98	193	78	41	182	355	144	0.533996	677.407	576.122	-11.2562	-11.1163	-0.139887	0.596849	0.7322	0.232291
Dach1	chr14:97786853-98169765	-	382913	15	46	12	12	34	80	18	22	0.557074	277.194	224.969	-9.42581	-9.28591	-0.1399	0.596832	0.7322	0.300866
Tob2	chr15:81848272-81858796	-	10525	8	35	82	31	13	69	166	57	0.540117	406.069	385.334	-9.67497	-9.53537	-0.139606	0.597218	0.732477	0.0662337
Ncoa5	chr2:165000357-165034867	-	34511	14	58	129	42	30	113	230	74	0.527095	539.392	452.867	-10.9085	-10.7691	-0.139388	0.597505	0.732494	0.252387
Plekho1	chr3:95988429-95996001	-	7573	40	195	425	101	75	337	815	194	0.538515	868.016	752.626	-13.8044	-13.665	-0.139366	0.597533	0.732494	0.20543
Med23	chr10:24869986-24913681	+	43696	9	41	117	46	21	80	225	87	0.497452	488.755	458.995	-10.2531	-10.1138	-0.139289	0.597634	0.732494	0.0908534
Gm45871	chr18:90579777-90592528	+	12752	4	24	28	17	11	41	54	26	0.530342	250.093	202.155	-9.29454	-9.15529	-0.139253	0.597683	0.732494	0.307182
Casp9	chr4:141793612-141815976	+	22365	8	39	101	40	13	71	190	72	0.562954	464.124	389.987	-9.59825	-9.4593	-0.138944	0.598089	0.732854	0.250808
Swi5	chr2:32278816-32288075	-	9260	217	1081	2481	1085	417	2075	4672	2081	0.523442	1259.12	1138.29	-17.3611	-17.2225	-0.138613	0.598525	0.733112	0.150883
Tex2	chr11:106502147-106613423	-	111277	14	29	60	33	19	55	121	55	0.589996	379.097	317.772	-11.2638	-11.1251	-0.13868	0.598437	0.733112	0.254573
Hdac4	chr1:91928779-92195699	-	266921	14	86	265	64	26	153	480	134	0.532562	705.97	598.966	-12.1779	-12.0396	-0.138304	0.598933	0.733429	0.237039
Pex3	chr10:13523842-13553142	-	29301	12	50	136	29	20	86	230	72	0.543869	84.7612	71.3655	-13.1652	-13.027	-0.138246	0.59901	0.733429	0.326703
Iqcb1	chr16:36828385-36872721	+	44337	6	31	110	23	13	64	196	38	0.5281	438.908	362.019	-10.0097	-9.87173	-0.137962	0.599385	0.733749	0.26984
A930029G22Rik	chr17:69416660-69439304	-	22645	8	12	27	20	13	22	50	36	0.564099	235.942	190.639	-7.87464	-7.73698	-0.137668	0.599774	0.734088	0.311202
Rnf167	chr11:70647235-70651421	+	4187	19	80	168	70	29	143	327	127	0.569889	633.371	543.024	-11.9744	-11.8368	-0.137553	0.599927	0.734137	0.221679
H2ac6	chr13:23681467-23683948	-	2482	8	19	47	9	15	35	81	19	0.53253	272.865	220.384	-8.36039	-8.22309	-0.137296	0.600268	0.734415	0.30895
Ppp1r2	chr16:31251537-31275277	-	23741	41	131	217	93	65	241	428	165	0.561246	736.197	636.281	-13.6439	-13.5076	-0.136306	0.601584	0.735769	0.208986
Nelfe	chr17:34850391-34856372	+	5982	17	23	115	33	23	61	199	57	0.568254	38.8352	31.3785	-14.0321	-13.8959	-0.136294	0.601601	0.735769	0.306661
Fcho2	chr13:98723403-98815449	-	92047	8	61	97	31	12	106	175	69	0.561425	478.031	399.251	-11.1961	-11.0606	-0.135473	0.602698	0.736826	0.25573
Zfp983	chr17:21650624-21664966	+	14343	6	16	62	20	11	42	98	33	0.54128	47.1414	38.9302	-11.3204	-11.1848	-0.135549	0.602596	0.736826	0.378512
Zmat2	chr18:36793876-36799666	+	5791	94	433	1333	512	170	821	2567	982	0.530254	1183.19	1083.03	-15.4306	-15.2952	-0.135392	0.602806	0.736826	0.129739
Brsk1	chr7:4690604-4715997	+	25394	18	90	127	24	32	164	248	57	0.511107	545.797	509.904	-11.7332	-11.5981	-0.135168	0.603107	0.736916	0.0979451
Stt3a	chr9:36729344-36767679	-	38336	12	44	114	53	20	89	224	100	0.533328	501.88	472.455	-10.4018	-10.2666	-0.135199	0.603065	0.736916	0.0866544
Coasy	chr11:101082565-101086619	+	4055	9	33	120	40	19	85	215	70	0.497872	80.1881	78.13	-12.8994	-12.7643	-0.135057	0.603255	0.736958	0.111317
Vps41	chr13:18717286-18866811	+	149526	37	212	489	154	67	393	922	325	0.523973	902.346	824.632	-14.5172	-14.3822	-0.13497	0.603372	0.736963	0.130244
Prrg2	chr7:45053584-45062677	-	9094	6	23	36	20	12	38	80	38	0.520395	269.585	263.192	-9.43951	-9.30498	-0.134524	0.603971	0.737422	0.0343515
1500009L16Rik	chr10:83722865-83762762	+	39898	31	116	144	146	54	192	299	270	0.550147	201.017	169.795	-14.4316	-14.2971	-0.134521	0.603975	0.737422	0.209247
Clpx	chr9:65294260-65330658	+	36399	24	77	107	42	34	173	198	67	0.57956	59.0697	46.79	-14.7186	-14.5845	-0.13409	0.604555	0.737992	0.171368
Septin3	chr15:82268802-82294574	+	25773	190	1057	3031	872	365	1949	5817	1698	0.52437	1253.83	1138.98	-18.0553	-17.9214	-0.133885	0.604832	0.738191	0.138372
Srek1ip1	chr13:104792484-104839274	+	46791	7	28	68	15	15	45	122	33	0.525203	345.705	283.995	-9.82982	-9.69619	-0.133633	0.605172	0.738328	0.28273
Fam98a	chr17:75537086-75551946	-	14861	13	42	56	24	20	78	114	52	0.535307	369.105	353.214	-10.3878	-10.2541	-0.133706	0.605072	0.738328	0.0655883
Mpdu1	chr11:69656697-69662642	-	5946	36	132	197	64	69	239	401	120	0.524661	687.884	641.104	-12.5382	-12.4047	-0.133512	0.605335	0.738388	0.100978
Nbas	chr12:13269133-13583811	+	314679	19	57	70	22	40	103	115	49	0.521518	314.587	262.319	-11.7529	-11.6194	-0.133423	0.605455	0.738396	0.273376
Zcchc8	chr5:123698294-123721100	-	22807	25	111	143	55	45	191	304	112	0.524543	197.795	184.565	-13.4812	-13.3484	-0.132852	0.606229	0.739201	0.0708213
Itch	chr2:155133509-155226855	+	93347	23	74	132	57	45	147	235	101	0.535143	587.565	496.903	-11.4068	-11.2745	-0.132363	0.606892	0.739593	0.241008
Ddx1	chr12:13216973-13249213	-	32241	26	104	271	99	54	178	525	175	0.536914	746.775	644.904	-13.2442	-13.1118	-0.132449	0.606775	0.739593	0.210897
Akap8	chr17:32303672-32321238	-	17567	19	116	128	38	36	212	251	82	0.512081	588.489	547.809	-11.5052	-11.3728	-0.13238	0.606869	0.739593	0.104337
Tef	chr15:81802421-81826863	+	24443	9	33	63	12	14	58	132	26	0.537658	335.218	323.752	-9.81778	-9.68552	-0.132261	0.607031	0.739623	0.0501858
Zfp287	chr11:62700356-62731905	-	31550	10	49	83	30	16	102	161	56	0.539159	429.957	407.839	-10.1121	-9.98031	-0.131784	0.60768	0.740263	0.0775366
Trim9	chr12:70244533-70347614	-	103082	9	29	73	31	20	58	117	62	0.518483	158.904	132.877	-11.1941	-11.0624	-0.131707	0.607784	0.740263	0.304257
Spred1	chr2:117121374-117182279	+	60906	30	91	136	69	55	173	268	110	0.55155	429.056	365.492	-13.0632	-12.9322	-0.131024	0.608717	0.74126	0.219445
Zfp120	chr2:150114406-150136708	-	22303	8	27	103	31	14	61	156	65	0.537808	47.6957	40.1902	-12.7869	-12.6562	-0.130704	0.609154	0.741654	0.412195
2310022A10Rik	chr7:27553233-27582099	+	28867	6	23	68	14	10	57	120	29	0.513234	119.707	116.448	-10.4253	-10.2949	-0.13042	0.609543	0.741988	0.0801703
Arfip2	chr7:105634203-105640416	-	6214	8	21	35	14	13	38	83	23	0.5496	109.183	105.575	-9.94575	-9.81554	-0.130212	0.609829	0.742058	-0.0183785
Gatd3a	chr10:78162066-78169782	-	7717	10	42	147	43	29	85	263	87	0.473033	310.529	291.972	-12.7205	-12.5902	-0.130251	0.609776	0.742058	0.124447
Agpat5	chr8:18846277-18891361	+	45085	43	176	378	135	92	325	712	272	0.509038	842.896	769.685	-13.7669	-13.6368	-0.130046	0.610057	0.742196	0.129837
Mapre2	chr18:23752333-23893861	+	141529	52	254	507	180	91	460	954	350	0.542334	950.963	825.21	-13.8596	-13.7297	-0.129906	0.61025	0.742291	0.204106
Dact3	chr7:16875317-16887462	+	12146	15	66	154	45	30	133	294	84	0.513941	568.066	529.646	-10.6679	-10.5383	-0.129595	0.610677	0.742394	0.101377
Amph	chr13:18948205-19150921	+	202717	11	42	137	96	19	85	267	182	0.528412	573.894	535.723	-10.6234	-10.4937	-0.129713	0.610515	0.742394	0.0991754
Exosc1	chr19:41922292-41933423	-	11132	32	147	420	151	66	281	776	272	0.526091	865.614	744.531	-13.0596	-12.93	-0.129633	0.610625	0.742394	0.217591
Trappc1	chr11:69323980-69325793	+	1814	53	309	743	259	111	562	1428	507	0.514614	1034.9	943.879	-15.0338	-14.9043	-0.129504	0.610802	0.742407	0.132857
Mtss2	chr8:110721476-110741400	+	19925	27	123	218	104	53	204	441	186	0.541461	222.336	188.332	-14.2997	-14.171	-0.128684	0.611934	0.743644	0.196143
Ppm1h	chr10:122678762-122945795	+	267034	8	21	30	29	15	45	54	46	0.546498	277.8	227.291	-9.48362	-9.35527	-0.128353	0.612393	0.744062	0.289507
Slc25a1	chr16:17925223-17928219	-	2997	50	266	617	179	87	487	1185	371	0.531017	970.202	888.423	-15.2075	-15.0793	-0.1282	0.612604	0.744179	0.127419
Gm42372	chr7:16983086-16988152	+	5067	10	20	25	3	15	33	59	10	0.499114	59.5829	58.731	-10.1927	-10.0649	-0.12782	0.613131	0.74468	-0.0246621
Nab1	chr1:52457294-52500679	-	43386	7	38	21	5	17	76	36	11	0.487411	238.607	232.018	-8.51604	-8.38831	-0.12773	0.613256	0.744693	0.0412227
Wdr46	chr17:33940660-33949697	+	9038	18	95	183	51	35	167	350	92	0.540088	642.641	548.979	-11.2856	-11.1582	-0.127379	0.613744	0.745146	0.224473
Pdik1l	chr4:134275002-134287895	-	12894	5	58	114	56	19	107	209	94	0.486603	526.312	442.777	-13.3543	-13.2271	-0.127217	0.61397	0.745184	0.249476
Gm42995	chr5:132201839-132203168	-	1330	6	26	59	17	12	50	107	28	0.544636	325.332	268.231	-8.71579	-8.58877	-0.127018	0.614248	0.745184	0.279154
Nploc4	chr11:120380370-120437708	-	57339	4	16	70	30	11	27	141	56	0.497099	341.436	327.129	-9.44653	-9.31953	-0.127002	0.61427	0.745184	0.0614005
Mtrex	chr13:112867418-112927398	-	59981	20	111	192	72	39	180	357	153	0.534473	174.778	148.885	-14.1792	-14.0523	-0.126966	0.614319	0.745184	0.242005
Nell2	chr15:95075230-95528559	-	453330	21	117	106	44	33	200	218	83	0.559431	239.791	202.22	-12.8038	-12.6768	-0.126945	0.614349	0.745184	0.22741
Fbxo21	chr5:117976730-118010201	+	33472	34	147	376	121	70	267	715	213	0.532556	834.582	720.733	-13.1839	-13.0572	-0.126686	0.614711	0.745484	0.207925
Brwd1	chr16:95992092-96082526	-	90435	44	166	294	106	74	329	565	205	0.534145	787.48	726.613	-13.1643	-13.0384	-0.125817	0.615926	0.746722	0.115674
Zfp160	chr17:21008903-21043070	+	34168	16	57	89	22	27	87	177	49	0.549892	89.2699	73.8696	-12.7136	-12.5878	-0.125792	0.615962	0.746722	0.23816
Asap1	chr15:64086857-64382919	-	296063	6	26	51	13	17	48	84	25	0.505438	300.916	244.716	-10.1489	-10.0238	-0.125159	0.616851	0.74766	0.29956
Zup1	chr10:33919142-33951269	-	32128	20	53	93	40	35	102	193	71	0.53407	480.116	451.425	-10.9581	-10.8332	-0.124918	0.61719	0.747931	0.0791702
Tram1	chr1:13564698-13589910	-	25213	6	27	50	33	16	50	98	48	0.528176	117.884	97.1545	-11.6441	-11.5194	-0.124654	0.617563	0.74807	0.273018
Tardbp	chr4:148612382-148627019	-	14638	47	134	242	79	77	271	448	139	0.553345	748.109	645.277	-13.6722	-13.5476	-0.124592	0.617651	0.74807	0.21332
Kat6b	chr14:21481434-21672478	+	191045	17	96	133	51	43	157	232	105	0.516451	114.186	97.9766	-14.4961	-14.3714	-0.124717	0.617474	0.74807	0.307429
Zfp157	chr5:138441468-138460694	+	19227	31	125	186	89	57	231	371	146	0.54898	356.668	304.073	-13.6039	-13.4796	-0.124315	0.618042	0.748308	0.20465
Srgap1	chr10:121780991-122047315	-	266325	24	99	157	64	40	195	324	109	0.544854	546.559	512.459	-13.0752	-12.9509	-0.12429	0.618077	0.748308	0.0864148
Flad1	chr3:89401004-89411870	-	10867	5	23	65	20	13	49	127	32	0.497704	327.997	313.5	-9.91714	-9.79337	-0.123762	0.618824	0.748977	0.0652915
Helq	chr5:100762145-100798598	-	36454	6	27	43	18	14	55	80	35	0.492817	289.541	277.186	-8.8188	-8.69506	-0.123736	0.618861	0.748977	0.0627358
Chst10	chr1:38863867-38898161	-	34295	28	126	135	59	50	237	272	113	0.527523	628.642	585.89	-11.5947	-11.4711	-0.123647	0.618988	0.748991	0.103093
Pds5b	chr5:150673739-150810690	+	136952	11	77	73	44	20	125	170	91	0.519732	69.3077	65.8741	-13.3949	-13.2714	-0.123513	0.619178	0.749082	0.0284284
Tmem127	chr2:127247908-127261107	+	13200	17	96	232	90	37	175	459	168	0.512298	692.433	643.021	-12.0599	-11.9366	-0.123285	0.619501	0.74921	0.10666
Rbm8a	chr3:96629933-96633791	+	3859	37	124	384	165	70	220	744	294	0.54239	846.104	736.286	-13.3808	-13.2576	-0.123226	0.619585	0.74921	0.200212
BC031181	chr18:75005868-75010152	+	4285	149	619	1673	630	252	1174	3246	1222	0.53737	1226.34	1126.57	-18.2576	-18.1345	-0.123058	0.619823	0.74921	0.121479
Mrpl11	chr19:4962147-4966999	+	4853	10	84	237	57	25	165	435	119	0.483228	662.202	607.844	-12.3873	-12.2642	-0.123104	0.619759	0.74921	0.124179
Fads1	chr19:10182888-10196877	+	13990	41	152	231	96	81	270	462	188	0.519944	742.379	687.197	-13.2045	-13.0815	-0.123032	0.619861	0.74921	0.112475
Snx13	chr12:35047186-35147479	+	100294	8	27	60	24	15	55	111	51	0.508843	339.959	322.858	-9.26756	-9.14486	-0.122696	0.620339	0.749609	0.0746388
Hars2	chr18:36783008-36792562	+	9555	16	50	38	18	30	85	103	30	0.522625	42.2158	40.5116	-12.7366	-12.614	-0.122638	0.620421	0.749609	-0.0465426
Ttll7	chr3:146852367-146984009	+	131643	4	17	66	21	10	29	126	46	0.491635	318.283	303.485	-9.20235	-9.08034	-0.122005	0.621324	0.75056	0.068387
Cipc	chr12:86947043-86965362	+	18320	8	48	86	27	22	86	155	47	0.512771	435.805	363.544	-10.9376	-10.8158	-0.121761	0.621674	0.750735	0.261328
Gpam	chr19:55067268-55127238	-	59971	7	28	48	27	15	51	115	42	0.518984	62.7471	59.8298	-11.5762	-11.4545	-0.121742	0.621701	0.750735	-0.0388192
Limk1	chr5:134656039-134688598	-	32560	12	40	143	43	22	79	298	69	0.538709	256.803	240.396	-12.0489	-11.9272	-0.121609	0.621892	0.750826	0.0493277
Orc3	chr4:34570796-34614944	-	44149	15	53	120	48	26	108	221	81	0.550811	529.223	449.008	-11.0453	-10.9244	-0.120948	0.622841	0.751822	0.238787
Pard3	chr8:127063893-127612286	+	548394	17	48	75	21	33	89	148	43	0.512402	413.535	390.538	-9.76272	-9.64193	-0.120792	0.623064	0.751822	0.0829894
Ccdc43	chr11:102684686-102697782	-	13097	10	36	135	39	20	69	237	78	0.52284	508.598	427.013	-10.4304	-10.3096	-0.120805	0.623045	0.751822	0.257798
Zfp850	chr7:27984854-28014115	-	29262	7	23	28	8	14	48	48	20	0.490625	227.3	220.317	-8.87594	-8.75533	-0.120611	0.623325	0.751998	0.0443941
Kcna1	chr6:126640397-126646384	-	5988	14	45	70	17	26	77	132	33	0.542083	396.94	332.461	-9.51703	-9.39678	-0.120257	0.623835	0.752473	0.259087
Axin1	chr17:26138688-26195811	+	57124	7	21	65	18	11	51	113	27	0.572504	86.4646	70.6295	-11.0136	-10.8934	-0.120162	0.623972	0.752499	0.286621
Bnip2	chr9:69989466-70008317	+	18852	12	84	176	54	20	153	327	104	0.551619	624.647	532.535	-10.7309	-10.611	-0.119941	0.624292	0.752604	0.229787
Kat7	chr11:95274259-95310246	-	35988	11	55	155	65	21	125	272	130	0.508416	168.662	160.05	-12.8258	-12.7058	-0.120005	0.624198	0.752604	0.126448
Pds5a	chr5:65605721-65698273	-	92553	18	75	128	40	40	141	237	85	0.498147	548.835	509.058	-11.4678	-11.3484	-0.119334	0.62517	0.753514	0.109043
Mocs2	chr13:114818236-114832275	+	14040	41	96	375	140	61	182	685	286	0.55914	776.004	669.069	-15.4949	-15.3757	-0.119259	0.625279	0.753514	0.214302
Mn1	chr5:111417362-111457033	+	39672	11	56	282	48	27	104	478	101	0.502769	168.659	146.003	-13.6598	-13.5407	-0.119091	0.625522	0.753551	0.342976
Kifbp	chr10:62538626-62578457	-	39832	36	163	324	111	66	316	616	218	0.524106	799.476	734.144	-12.4142	-12.2952	-0.119078	0.625542	0.753551	0.123464
Uggt2	chr14:118985039-119099430	-	114392	7	32	49	13	15	49	105	31	0.501437	78.2693	75.6829	-11.1351	-11.0161	-0.11893	0.625756	0.753593	0.0288549
Josd1	chr15:79674251-79687919	-	13669	15	75	150	48	31	137	291	97	0.510406	574.965	537.583	-10.9428	-10.8239	-0.118894	0.625808	0.753593	0.103836
Arih1	chr9:59388258-59486618	-	98361	8	33	49	35	18	66	101	59	0.505703	351.321	334.317	-10.1045	-9.98602	-0.118515	0.626359	0.754117	0.0709665
Ift52	chr2:163017354-163046141	+	28788	17	44	99	27	26	87	191	59	0.533886	452.623	426.086	-11.0815	-10.9631	-0.118412	0.626509	0.754158	0.0874628
Kdelr2	chr5:143403838-143421901	+	18064	15	106	166	67	33	196	308	119	0.524337	647.995	553.553	-11.4933	-11.3752	-0.118109	0.626951	0.754549	0.229201
Rbsn	chr6:92186712-92214925	-	28214	12	67	126	49	24	137	241	89	0.515609	540.257	504.323	-10.6856	-10.5678	-0.117799	0.627404	0.754815	0.0999414
Polb	chr8:22628126-22653435	-	25310	45	188	322	85	79	351	593	168	0.538547	817.947	704.381	-12.7126	-12.5948	-0.117837	0.627349	0.754815	0.21602
Zfp579	chr7:4983483-4996158	-	12676	19	137	330	94	52	277	608	171	0.48811	658.43	602.931	-15.3284	-15.2109	-0.117459	0.627901	0.755273	0.135515
Ppp4r1	chr17:65782573-65841926	+	59354	8	56	92	44	19	101	176	73	0.525244	480.88	406.353	-10.8954	-10.7782	-0.117195	0.628287	0.755597	0.242977
Idh1	chr1:65158616-65186500	-	27885	164	850	1930	784	295	1572	3687	1464	0.538906	1268.01	1118.61	-17.0002	-16.8832	-0.116981	0.628602	0.755836	0.180314
Mrps27	chr13:99344786-99415562	+	70777	14	56	101	23	22	95	192	49	0.555317	472.465	399.081	-10.926	-10.8092	-0.116824	0.628832	0.755973	0.242361
Pdcd7	chr9:65346104-65359643	+	13540	6	15	25	9	10	30	51	18	0.522549	200.852	197.111	-7.6465	-7.52986	-0.116645	0.629095	0.756009	0.0264722
Cxxc5	chr18:35829397-35861688	+	32292	34	158	132	108	65	287	239	211	0.534437	706.141	604.927	-12.0625	-11.9458	-0.116653	0.629083	0.756009	0.223506
Mat2a	chr6:72432799-72439558	-	6760	6	15	66	25	10	31	130	48	0.528099	325.739	311.839	-8.64961	-8.53306	-0.116548	0.629238	0.756041	0.0658879
Recql	chr6:142350342-142387087	-	36746	7	18	52	21	15	31	98	35	0.544481	304.536	251.694	-8.79974	-8.68357	-0.116174	0.629788	0.756561	0.27486
Ap1s1	chr5:137034993-137046135	-	11143	38	157	264	66	63	281	532	139	0.533239	444.054	410.06	-14.3049	-14.189	-0.115919	0.630164	0.75681	0.0995357
Twistnb	chr12:33429635-33441392	+	11758	27	128	277	143	43	277	514	239	0.556809	135.494	114.127	-15.8958	-15.78	-0.115875	0.630229	0.75681	0.207416
Nme6	chr9:109832749-109843116	+	10368	19	57	140	49	27	111	256	127	0.53748	51.4248	48.2743	-15.2608	-15.145	-0.115771	0.630383	0.756856	0.0498485
Abhd17c	chr7:84109356-84151893	-	42538	9	41	92	31	16	75	175	53	0.554947	441.04	372.387	-9.59009	-9.47451	-0.115583	0.630661	0.75705	0.244804
Gm38394	chr1:133619940-133661318	-	41379	8	30	30	7	18	57	53	19	0.476305	248.219	238.294	-9.29183	-9.17637	-0.115458	0.630845	0.75713	0.0588937
Prdm4	chr10:85891966-85917142	-	25177	6	35	61	23	13	71	121	39	0.512093	351.047	334.592	-9.41498	-9.30032	-0.114655	0.632036	0.75842	0.0709665
Prickle2	chr6:92370908-92706155	-	335248	6	7	17	15	15	17	28	20	0.542227	38.1761	30.5477	-9.86172	-9.74727	-0.114451	0.632339	0.758503	0.36257
Gxylt1	chr15:93239742-93275179	-	35438	10	28	27	14	19	43	76	26	0.517801	30.2725	29.4365	-11.78	-11.6655	-0.114484	0.632291	0.758503	-0.10561
Exosc3	chr4:45316613-45342732	-	26120	31	111	258	78	55	191	500	146	0.548759	733.411	634.893	-12.589	-12.4748	-0.114258	0.632626	0.758567	0.20738
Lztr1	chr16:17508688-17526333	+	17646	7	19	67	20	15	43	117	44	0.483931	224.619	213.833	-10.1551	-10.0408	-0.114303	0.632559	0.758567	0.0922585
Cep120	chr18:53681723-53744608	-	62886	9	36	98	31	15	82	168	53	0.551816	152.445	127.939	-11.5405	-11.4266	-0.113912	0.633143	0.759046	0.273018
Eif2b4	chr5:31187558-31193430	-	5873	18	93	156	56	33	162	318	112	0.527524	580.849	542.432	-12.1857	-12.0719	-0.113819	0.63328	0.759071	0.0969856
Pfkp	chr13:6579768-6648777	-	69010	12	46	61	39	20	82	141	57	0.569453	47.3649	37.9312	-13.1809	-13.0674	-0.113483	0.633783	0.759534	0.154034
Ephb6	chr6:41605482-41620509	+	15028	9	22	61	13	11	35	120	27	0.609142	318.678	266.696	-10.6991	-10.586	-0.113129	0.634312	0.760027	0.254814
Clk4	chr11:51261730-51281766	+	20037	29	158	270	94	60	308	513	176	0.514182	760.431	698.01	-12.2321	-12.1191	-0.113037	0.63445	0.760053	0.122915
Dnajc25	chr4:58995062-59025573	+	30512	5	22	59	20	10	48	98	37	0.525229	314.094	258.026	-9.6347	-9.52186	-0.112839	0.634748	0.760269	0.284977
Stk39	chr2:68210445-68472268	-	261824	10	48	74	32	21	94	137	50	0.541744	426.489	360.101	-10.6538	-10.5411	-0.112709	0.634942	0.760357	0.249028
Slc6a17	chr3:107467543-107518018	-	50476	22	48	116	52	34	95	212	99	0.556186	532.107	451.273	-11.244	-11.1314	-0.112633	0.635056	0.760357	0.236606
Gm42853	chr5:116456098-116457484	-	1387	21	115	168	51	46	205	327	105	0.504243	635.873	587.431	-12.2644	-12.1519	-0.112462	0.635314	0.760367	0.114123
3110040N11Rik	chr7:81782182-81789478	-	7297	17	31	106	60	24	62	215	115	0.555774	489.783	461.991	-11.8738	-11.7614	-0.112372	0.635448	0.760367	0.0832555
Asxl2	chr12:3426857-3506852	+	79996	8	46	74	24	18	92	139	46	0.499639	399.395	375.828	-9.58467	-9.47235	-0.112316	0.635533	0.760367	0.0880562
Lonp1	chr17:56614297-56626887	-	12591	14	44	116	50	22	84	224	85	0.566566	513.424	437.01	-10.8653	-10.7528	-0.112464	0.63531	0.760367	0.229926
Ppat	chr5:76913249-76951578	-	38330	6	23	51	23	12	53	93	43	0.504308	308.368	293.325	-9.42062	-9.30873	-0.111887	0.636179	0.76098	0.0717907
Mta1	chr12:113098278-113137206	+	38929	8	29	126	34	15	49	238	62	0.550742	476.329	403.806	-9.607	-9.49518	-0.111821	0.63628	0.76098	0.238348
Txlna	chr4:129626078-129641065	-	14988	13	40	109	35	24	86	217	56	0.533522	466.659	440.179	-11.4866	-11.3752	-0.111461	0.636822	0.761258	0.082893
Khsrp	chr17:57021051-57031522	-	10472	30	100	134	38	43	198	256	97	0.529479	54.8269	51.3445	-15.8465	-15.7351	-0.111434	0.636863	0.761258	0.0485802
Mbd1	chr18:74267605-74282732	+	15128	19	53	135	35	29	105	259	75	0.536959	526.384	491.57	-11.6272	-11.5156	-0.111567	0.636662	0.761258	0.0986843
Ppp1r9a	chr6:4902917-5165661	+	262745	17	94	127	68	26	161	257	126	0.567886	355.096	302.246	-12.656	-12.5447	-0.111257	0.637131	0.76135	0.212994
Slc38a2	chr15:96687392-96699730	-	12339	4	39	47	11	14	65	94	24	0.461012	304.32	289.243	-10.87	-10.7587	-0.111228	0.637175	0.76135	0.073249
Ifrd1	chr12:40201567-40248504	-	46938	27	126	280	94	60	214	468	204	0.524465	93.3926	80.8148	-16.2958	-16.1848	-0.110978	0.637554	0.761663	0.330853
Wnk1	chr6:119923969-120038672	-	114704	16	49	76	24	23	79	153	51	0.570806	135.817	112.251	-12.2822	-12.1715	-0.11075	0.6379	0.761796	0.226771
Lrp3	chr7:35200027-35215498	-	15472	15	35	84	17	20	70	180	29	0.575718	202.197	190.647	-12.215	-12.1042	-0.110809	0.637809	0.761796	0.0289514
Cds2	chr2:132263148-132312050	+	48903	14	63	135	47	33	124	241	80	0.519993	557.797	471.919	-11.8869	-11.7764	-0.110559	0.638189	0.761861	0.242021
Rnf19a	chr15:36239933-36283147	-	43215	14	50	53	17	23	88	101	34	0.550407	375.722	313.677	-9.52273	-9.41213	-0.110596	0.638133	0.761861	0.258734
Mad1l1	chr5:140008689-140321552	-	312864	3	32	54	15	11	51	107	34	0.461507	310.258	295.478	-11.2108	-11.1004	-0.110358	0.638495	0.762086	0.0710831
Mdm4	chr1:132959484-133030561	-	71078	25	104	137	28	42	177	271	79	0.510694	51.8287	49.876	-15.4179	-15.3078	-0.110103	0.638883	0.762389	0.0963845
Trmt2a	chr16:18248679-18254772	+	6094	6	30	64	16	14	68	111	32	0.486581	179.582	171.782	-10.299	-10.189	-0.10996	0.639101	0.762389	0.0897967
Strn	chr17:78649913-78737196	-	87284	6	34	40	17	16	60	74	27	0.527959	302.498	249.505	-9.68954	-9.57952	-0.110025	0.639002	0.762389	0.277985
Pusl1	chr4:155887879-155891781	-	3903	8	57	146	40	19	107	277	81	0.493666	537.288	499.347	-10.5669	-10.4571	-0.109851	0.639267	0.762447	0.107357
Sfr1	chr19:47731682-47735588	+	3907	41	163	360	162	86	332	679	292	0.513174	839.703	767.999	-14.0803	-13.9708	-0.109493	0.639813	0.762958	0.130961
Rbm6	chr9:107773559-107873237	-	99679	21	76	135	47	37	136	303	82	0.536277	126.697	117.045	-13.4132	-13.3042	-0.108961	0.640628	0.763789	0
Igsf8	chr1:172261641-172319841	+	58201	47	215	468	109	80	400	868	217	0.541619	898.598	777.578	-13.5155	-13.4073	-0.108256	0.641711	0.764519	0.208701
Strip1	chr3:107612532-107631694	-	19163	26	114	265	93	65	201	488	195	0.49678	237.024	222.147	-15.2822	-15.1739	-0.108314	0.641621	0.764519	0.143018
Nus1	chr10:52417547-52440183	+	22637	65	255	432	163	107	476	833	299	0.551737	922.985	806.747	-14.4866	-14.3783	-0.108294	0.641652	0.764519	0.193772
Zfp2	chr11:50898712-50916165	-	17454	17	43	97	36	24	85	185	63	0.577492	469.771	400.336	-11.3704	-11.2621	-0.108261	0.641702	0.764519	0.234905
Spry1	chr3:37639947-37644598	+	4652	7	18	36	14	17	37	58	24	0.525569	254.452	207.013	-9.45763	-9.34954	-0.108084	0.641975	0.764676	0.298081
Higd1a	chr9:121848563-121858362	-	9800	47	112	559	241	85	307	1077	394	0.512118	39.4019	37.8265	-20.1107	-20.0027	-0.108017	0.642078	0.764676	0.085208
Ctr9	chr7:111028951-111056377	+	27427	23	109	276	89	41	227	521	165	0.527574	731.382	672.691	-12.4981	-12.3902	-0.107879	0.642291	0.764789	0.121052
Smc4	chr3:69004738-69034623	+	29886	9	18	31	12	11	35	74	16	0.625347	20.4462	14.5165	-11.6396	-11.532	-0.107597	0.642726	0.765167	0.0848889
Agap2	chr10:127075284-127093169	+	17886	6	7	14	4	10	17	24	11	0.489684	138.149	138.205	-7.61472	-7.50844	-0.106278	0.644771	0.767461	0
Nup107	chr10:117750621-117792705	-	42085	9	37	85	32	18	80	160	58	0.511369	417.323	391.442	-10.036	-9.93	-0.105961	0.645265	0.767557	0.0913403
Usp4	chr9:108347853-108392545	+	44693	11	77	117	34	24	133	240	66	0.509983	483.825	453.094	-11.501	-11.3951	-0.105871	0.645405	0.767557	0.0935119
Rhobtb3	chr13:75869537-75943925	-	74389	29	172	390	118	58	309	735	221	0.530296	847.028	733.248	-12.6628	-12.5569	-0.105847	0.645443	0.767557	0.207547
Ubn1	chr16:5050057-5086289	+	36233	15	61	113	25	24	107	227	57	0.532872	490.424	460.01	-11.7372	-11.6313	-0.105862	0.64542	0.767557	0.0904153
Fam210a	chr18:68260187-68300333	-	40147	12	59	124	46	21	116	237	73	0.558348	535.026	457.233	-11.4551	-11.349	-0.106071	0.645093	0.767557	0.226389
Jun	chr4:95049034-95052222	-	3189	90	652	760	159	173	1223	1401	306	0.528856	1112.55	965.815	-14.516	-14.4103	-0.105687	0.645692	0.767566	0.203981
Arhgap5	chr12:52503972-52571975	+	68004	21	60	166	62	38	134	295	125	0.514776	228.63	214.365	-12.9876	-12.882	-0.105615	0.645805	0.767566	0.126805
Ammecr1l	chr18:31759826-31782743	+	22918	6	34	34	10	11	57	65	20	0.541256	273.468	226.474	-8.38639	-8.28072	-0.105666	0.645726	0.767566	0.283793
Tceanc2	chr4:107134155-107179116	-	44962	8	52	129	44	23	89	244	75	0.511863	525.311	446.408	-12.2312	-12.1256	-0.10551	0.645969	0.76762	0.23483
Tmem222	chr4:133266045-133277792	-	11748	33	149	322	117	61	274	629	229	0.526905	792.998	730.24	-12.5576	-12.4523	-0.105278	0.646331	0.76791	0.118578
Stmn2	chr3:8509360-8561606	+	52247	155	659	2331	842	306	1211	4319	1616	0.527866	1280.48	1112.94	-17.3539	-17.2489	-0.10508	0.646641	0.767997	0.202448
Fam207a	chr10:77486661-77515785	-	29125	17	87	183	41	31	164	336	98	0.510471	445.917	412.607	-12.9845	-12.8794	-0.105128	0.646567	0.767997	0.123932
Utp11	chr4:124678160-124693600	-	15441	25	95	308	103	44	182	574	217	0.52535	750.626	687.354	-12.8794	-12.775	-0.104371	0.647755	0.76918	0.127756
Vta1	chr10:14654755-14705560	-	50806	48	174	486	217	88	337	997	380	0.530073	319.367	291.511	-15.7239	-15.6197	-0.104188	0.648043	0.7693	0.0768765
Rab11fip3	chr17:25989036-26069555	-	80520	17	47	73	33	21	79	162	63	0.594722	40.3209	31.1194	-14.1989	-14.0947	-0.104156	0.648093	0.7693	0.133267
Hook3	chr8:26021421-26119224	-	97804	66	289	507	203	129	579	944	381	0.520162	958.779	872	-14.3289	-14.2248	-0.10401	0.648324	0.769433	0.137774
Sass6	chr3:116594982-116631004	+	36023	7	23	54	13	16	47	100	26	0.491715	296.18	280.944	-8.78638	-8.68268	-0.103704	0.648806	0.769865	0.0763509
Nxph4	chr10:127525473-127534559	-	9087	9	13	36	15	13	34	52	32	0.55893	26.5827	21.6268	-11.5069	-11.4038	-0.103091	0.649776	0.770733	0.331844
Dync1li2	chr8:104417680-104443047	-	25368	81	302	461	169	137	551	867	340	0.542028	956.324	832.535	-15.1526	-15.0495	-0.103107	0.649751	0.770733	0.199784
Tet3	chr6:83362373-83459084	-	96712	30	109	243	76	46	219	436	150	0.553474	722.854	620.241	-13.7177	-13.6151	-0.102664	0.650454	0.771256	0.220818
Rab8b	chr9:66843664-66919687	-	76024	10	75	170	64	24	141	339	112	0.505371	605.01	562.738	-11.835	-11.7323	-0.102706	0.650387	0.771256	0.103093
Med13l	chr5:118560679-118765438	+	204760	19	103	271	85	37	202	496	153	0.531335	735.266	630.637	-11.8327	-11.7303	-0.102392	0.650887	0.77155	0.221387
C030034I22Rik	chr17:69417402-69421632	+	4231	5	25	79	35	12	48	157	63	0.49906	385.816	364.361	-9.42938	-9.32702	-0.102359	0.65094	0.77155	0.0824622
Syt11	chr3:88744700-88775164	-	30465	216	1071	2155	795	397	2085	4069	1513	0.528202	1259.98	1138.61	-17.3585	-17.2564	-0.102098	0.651354	0.77176	0.146829
Unc45a	chr7:80325292-80347993	-	22702	12	45	152	32	20	96	279	51	0.560251	535.438	455.563	-11.5361	-11.434	-0.102135	0.651296	0.77176	0.233409
Tsfm	chr10:127011572-127030840	-	19269	30	119	263	105	52	207	543	205	0.537086	316.438	290.462	-14.0942	-13.9923	-0.10188	0.651702	0.772031	0.0773825
Slc35b2	chr17:45563874-45567671	+	3798	22	87	184	87	37	160	367	147	0.557886	408.704	350.263	-12.8002	-12.6984	-0.101762	0.651891	0.772114	0.199168
Pmvk	chr3:89454541-89469013	+	14473	138	631	993	470	239	1185	2012	881	0.53423	524.883	475.656	-18.3422	-18.2408	-0.1014	0.652471	0.77266	0.0982896
Mapk8	chr14:33377898-33447158	-	69261	44	172	352	172	73	333	701	317	0.540996	843.358	778.485	-14.1311	-14.0299	-0.101242	0.652723	0.772818	0.113529
Rnf6	chr5:146209192-146221555	-	12364	10	16	42	11	14	29	76	25	0.56466	262.748	216.982	-9.20304	-9.10239	-0.100655	0.653666	0.773453	0.281413
1500026H17Rik	chr10:89686371-89700866	+	14496	4	44	79	34	20	70	132	51	0.523431	15.3539	13.0634	-15.0141	-14.9134	-0.10071	0.653576	0.773453	0.523562
Zbtb44	chr9:31030644-31075885	+	45242	12	29	56	18	20	58	102	31	0.557416	338.801	282.967	-9.12588	-9.02527	-0.100611	0.653736	0.773453	0.260528
Tmem242	chr17:5410870-5440259	-	29390	29	100	260	107	51	219	492	191	0.528478	438.194	404.001	-14.0293	-13.9287	-0.100672	0.653638	0.773453	0.118146
Oard1	chr17:48410014-48417266	+	7253	16	101	272	107	32	191	488	209	0.524534	746.675	638.108	-12.0726	-11.9721	-0.100506	0.653905	0.773512	0.226276
Sorbs2	chr8:45507788-45827906	+	320119	228	920	1964	805	438	1781	3661	1557	0.522649	1260.76	1132.48	-17.3343	-17.234	-0.100335	0.654181	0.773697	0.154174
Rab5if	chr2:156863128-156873563	+	10436	20	45	337	142	42	92	622	283	0.502222	757.273	692.053	-12.387	-12.2873	-0.0997724	0.655089	0.774115	0.136178
Ak4	chr4:101419277-101466995	+	47719	10	31	31	17	15	51	70	40	0.535592	89.7531	85.7859	-11.049	-10.9492	-0.0998251	0.655003	0.774115	0.0327899
Polrmt	chr10:79736123-79746581	-	10459	4	27	61	14	11	37	119	28	0.526493	57.4101	47.0669	-11.5119	-11.4119	-0.0999616	0.654783	0.774115	0.252187
Frs2	chr10:117069427-117148534	-	79108	8	20	46	20	15	39	86	32	0.551509	296.072	245.292	-8.78649	-8.68671	-0.0997815	0.655074	0.774115	0.269187
Sptlc1	chr13:53332748-53377397	-	44650	7	41	103	39	18	71	203	76	0.496725	457.348	428.47	-10.6787	-10.579	-0.0997466	0.65513	0.774115	0.0941222
Adam22	chr5:8072352-8368160	-	295809	17	39	92	27	33	82	161	61	0.501203	255.098	239.854	-11.4221	-11.3231	-0.0990145	0.656316	0.775375	0.111361
Rpf1	chr3:146505956-146521429	-	15474	26	119	278	81	46	226	519	148	0.543677	749.188	646.468	-11.6869	-11.5883	-0.0986132	0.656969	0.775864	0.212408
Otud3	chr4:138895379-138913945	-	18567	7	32	36	10	11	54	66	24	0.547769	276.551	227.828	-9.15987	-9.06122	-0.0986488	0.656911	0.775864	0.280108
Zfp628	chr7:4915217-4922002	+	6786	6	20	48	9	12	38	84	17	0.531789	272.517	222.968	-8.05055	-7.95217	-0.0983829	0.657344	0.776166	0.287577
Dcakd	chr11:102994047-103028333	-	34287	34	96	302	112	55	205	557	196	0.550023	443.643	382.2	-14.5789	-14.4817	-0.0971835	0.659307	0.778341	0.214019
Rps2	chr17:24718116-24721929	+	3814	1045	5401	13158	5562	1923	10128	24845	10547	0.533413	984.585	871.022	-23.0176	-22.921	-0.0966302	0.660217	0.779274	0.175921
Lyst	chr13:13590397-13778803	+	188407	8	25	49	27	13	53	101	46	0.539797	320.317	305.424	-9.68335	-9.58729	-0.0960609	0.661156	0.780242	0.0677446
Rasgef1b	chr5:99217426-99729065	-	511640	8	89	391	102	16	161	755	201	0.519535	778.079	717.364	-11.613	-11.5172	-0.09587	0.661472	0.780473	0.119763
Alcam	chr16:52248996-52454074	-	205079	19	36	151	22	36	66	276	43	0.53299	519.006	439.454	-9.8861	-9.79039	-0.0957076	0.661741	0.780648	0.240433
Usp19	chr9:108490602-108502337	+	11736	28	120	307	73	52	238	577	144	0.520418	749.275	685.568	-11.9888	-11.8934	-0.0954264	0.662208	0.781056	0.128515
Agtpbp1	chr13:59445742-59585227	-	139486	16	90	144	56	40	161	275	112	0.495661	593.885	548.861	-12.409	-12.3138	-0.0952079	0.662571	0.781343	0.117836
Ttc13	chr8:124671332-124721983	-	50652	4	38	107	37	14	63	216	68	0.482094	451.326	424.525	-11.937	-11.8421	-0.0948952	0.663091	0.78153	0.0879477
Ints6	chr14:62676330-62761169	-	84840	3	44	89	48	11	82	171	76	0.49034	457.451	387.802	-12.1098	-12.0149	-0.0949461	0.663006	0.78153	0.23816
Pten	chr19:32757497-32826160	+	68664	14	66	102	39	28	135	183	80	0.508441	500.8	464.319	-10.9635	-10.8685	-0.0949329	0.663028	0.78153	0.108422
Epb41l3	chr17:69075683-69289989	+	214307	7	52	81	37	17	98	159	54	0.534249	200.285	168.361	-12.3817	-12.2872	-0.0944889	0.663769	0.782187	0.229201
Ndufaf2	chr13:108002715-108158623	-	155909	110	527	1519	568	217	978	2863	1121	0.520755	1217.5	1097.58	-16.4272	-16.3333	-0.0938292	0.664873	0.783346	0.150004
5330409N07Rik	chr12:98444817-98448334	-	3518	2	15	43	17	10	36	71	31	0.442672	44.0725	44.9988	-11.366	-11.2722	-0.0937482	0.665009	0.783364	0.117039
Dennd5b	chr6:148988071-149101680	-	113610	46	150	279	154	74	335	562	269	0.534579	113.402	103.76	-17.0251	-16.9316	-0.0934738	0.665469	0.783764	0.0418876
Emc7	chr2:112454997-112472162	+	17166	45	130	335	122	83	248	647	234	0.526376	798.847	732.978	-12.3577	-12.2643	-0.0933209	0.665726	0.783925	0.123872
Pcsk2	chr2:143546156-143816285	+	270130	11	22	20	8	18	43	42	17	0.517379	215.802	208.42	-8.25142	-8.15821	-0.0932072	0.665918	0.784008	0.0480943
Sbno1	chr5:124368702-124426001	-	57300	27	120	236	78	57	230	450	147	0.51262	711.06	652.43	-11.8597	-11.7666	-0.0931304	0.666047	0.784018	0.124109
Nyap2	chr1:81076950-81341764	+	264815	7	16	51	10	10	33	88	22	0.554735	274.418	225.524	-9.01582	-8.92341	-0.092408	0.667267	0.785169	0.283793
Rnf41	chr10:128411657-128441441	+	29785	14	71	224	64	22	135	402	132	0.551088	664.728	564.883	-12.027	-11.9345	-0.0924586	0.667181	0.785169	0.230149
Cog4	chr8:110846600-110882227	+	35628	16	58	146	57	36	126	262	107	0.498681	383.083	355.035	-12.3702	-12.2779	-0.0923307	0.667398	0.785181	0.125057
Msto1	chr3:88905107-88913999	-	8893	4	42	73	28	12	72	161	46	0.494695	103.427	97.3238	-11.9469	-11.8549	-0.0920274	0.667912	0.785624	0.0297473
Ap3m2	chr8:22787354-22805622	-	18269	4	44	95	33	10	86	168	60	0.506776	445.955	375.174	-9.87564	-9.78367	-0.0919658	0.668016	0.785624	0.249978
Sphkap	chr1:83254139-83408200	-	154062	9	18	98	16	15	45	184	29	0.521083	381.029	357.113	-10.2086	-10.1172	-0.0913527	0.669059	0.786565	0.0951572
Gtf2h1	chr7:46796103-46823800	+	27698	19	101	200	75	35	197	390	138	0.527962	666.244	615.487	-11.3553	-11.2639	-0.0914165	0.66895	0.786565	0.113956
Itgb1	chr8:128685654-128733200	+	47547	23	76	87	32	36	127	177	65	0.555287	210.769	178.176	-12.4405	-12.3495	-0.09103	0.669609	0.787069	0.22129
Iqce	chr5:140661827-140702378	-	40552	6	25	49	12	10	44	86	28	0.54163	291.748	241.028	-8.99418	-8.90332	-0.0908598	0.6699	0.787268	0.275634
Bmyc	chr2:25706739-25707721	+	983	14	36	71	13	20	68	135	37	0.526672	368.591	346.564	-12.2623	-12.1717	-0.0905444	0.670439	0.787681	0.0888093
Primpol	chr8:46575594-46617212	-	41619	7	16	30	7	10	32	59	17	0.53006	213.143	206.348	-8.47364	-8.38319	-0.0904415	0.670616	0.787681	0.0489096
Prmt5	chr14:54507187-54517525	-	10339	23	122	299	104	47	230	548	221	0.509001	617.31	563.918	-13.4045	-13.3142	-0.0903212	0.670822	0.787681	0.13803
Plcd1	chr9:119071527-119093502	-	21976	5	22	93	27	13	49	145	51	0.501097	63.0704	54.1826	-11.9802	-11.8899	-0.0903006	0.670857	0.787681	0.405256
Pknox1	chr17:31564734-31607693	+	42960	9	80	146	67	24	147	279	111	0.51153	602.386	515.006	-12.6843	-12.5938	-0.0904971	0.67052	0.787681	0.221596
Far1	chr7:113513834-113571511	+	57678	14	64	133	62	33	119	261	113	0.505077	560.681	521.715	-11.3666	-11.2775	-0.0890484	0.673014	0.790071	0.109764
Dip2c	chr13:9276528-9668928	+	392401	15	45	85	26	24	90	163	54	0.531988	429.697	402.082	-10.2773	-10.189	-0.0883011	0.67431	0.791448	0.0959244
Cbfa2t2	chr2:154436481-154539356	+	102876	4	37	97	32	10	70	174	59	0.507104	436.692	367.381	-9.56342	-9.47526	-0.0881652	0.674546	0.791573	0.24952
Rad18	chr6:112619850-112696686	-	76837	5	22	30	14	12	39	61	27	0.497773	239.228	229.112	-8.38474	-8.29664	-0.0881001	0.674659	0.791573	0.0622843
Smim10l1	chr6:133104909-133110899	+	5991	47	252	458	223	107	458	854	410	0.517418	947.182	820.608	-15.2862	-15.1982	-0.0879827	0.674864	0.791669	0.207017
2900037B21Rik	chr7:79512924-79513260	+	337	7	46	84	12	10	77	183	26	0.554489	118.2	110.427	-11.2396	-11.1519	-0.0876926	0.675369	0.79212	0.0194962
Setd5	chr6:113077365-113153435	+	76071	16	83	130	42	30	159	241	73	0.542527	569.993	487.901	-10.5947	-10.5072	-0.0875563	0.675607	0.792256	0.224168
Hinfp	chr9:44292440-44305671	-	13232	11	29	51	14	13	54	94	32	0.590811	318.034	267.34	-11.4748	-11.388	-0.0867256	0.677063	0.793819	0.254814
Slitrk3	chr3:73047265-73057803	-	10539	8	23	50	24	14	49	93	37	0.556775	318.444	266.931	-9.77235	-9.68599	-0.0863629	0.677701	0.794423	0.254814
Gpt2	chr8:85492576-85527560	+	34985	7	15	55	27	11	31	103	46	0.560293	316.553	264.704	-8.85577	-8.7696	-0.086173	0.678035	0.794552	0.257496
Wdcp	chr12:4843303-4860043	+	16741	4	25	56	20	10	44	96	42	0.506926	319.016	264.301	-9.41445	-9.32829	-0.0861615	0.678055	0.794552	0.271302
1300002E11Rik	chr16:21794318-21809040	+	14723	10	34	74	16	17	64	144	35	0.522629	368.663	346.493	-9.35883	-9.27279	-0.0860467	0.678258	0.794646	0.0888093
Pitpnb	chr5:111330763-111388359	+	57597	39	141	323	114	64	252	620	219	0.552604	804.378	701.384	-13.2638	-13.1783	-0.085482	0.679256	0.795385	0.197664
Ikzf4	chr10:128630843-128669358	-	38516	9	44	105	50	18	98	186	98	0.505925	325.824	303.301	-11.3819	-11.2963	-0.085536	0.679161	0.795385	0.115477
AW549877	chr15:3982035-3995744	-	13710	18	39	72	34	31	87	139	59	0.530794	416.514	392.251	-10.9924	-10.9068	-0.0855966	0.679054	0.795385	0.0913403
Gmppa	chr1:75435930-75443179	+	7250	7	31	92	32	13	66	155	63	0.527411	282.785	238.67	-10.6144	-10.5294	-0.0850239	0.680069	0.795751	0.263034
Ppip5k2	chr1:97706048-97770411	-	64364	30	124	293	111	66	239	535	198	0.520411	778.739	670.077	-13.1993	-13.1141	-0.0852287	0.679706	0.795751	0.217231
Cttn	chr7:144435733-144471009	-	35277	41	160	379	113	65	294	719	219	0.554522	837.79	731.399	-13.6439	-13.5589	-0.0850037	0.680105	0.795751	0.198307
Mettl2	chr11:105126425-105140394	+	13970	13	54	104	35	21	103	197	61	0.561252	488.309	417.141	-10.1866	-10.1016	-0.0849609	0.680181	0.795751	0.227069
Lsg1	chr16:30560494-30587592	-	27099	21	95	199	55	41	182	384	104	0.520312	647.966	597.165	-11.0331	-10.9481	-0.0850255	0.680067	0.795751	0.117754
Rgs12	chr5:34949445-35039644	+	90200	19	37	80	34	29	84	141	60	0.557423	194.678	164.44	-12.0479	-11.9631	-0.0848151	0.680441	0.795911	0.239466
Mrpl47	chr3:32725397-32737605	-	12209	11	79	169	77	22	147	316	160	0.513369	621.149	571.305	-11.3325	-11.2479	-0.084631	0.680769	0.795913	0.120854
Nr2f6	chr8:71374123-71381960	-	7838	7	10	39	15	12	24	63	30	0.529762	241.022	196.563	-9.23814	-9.1536	-0.0845387	0.680933	0.795913	0.291766
Fzd3	chr14:65192449-65262463	-	70015	11	44	90	34	25	82	176	63	0.506908	441.917	412.194	-10.068	-9.98348	-0.0845474	0.680918	0.795913	0.100111
Cyb5r4	chr9:87022014-87077774	+	55761	26	95	174	58	43	166	355	119	0.538619	414.683	383.552	-13.108	-13.0235	-0.0845543	0.680905	0.795913	0.0972022
Dhdds	chr4:133969028-134000918	-	31891	5	30	83	20	12	51	153	38	0.518425	381.422	322.828	-9.29455	-9.2101	-0.0844461	0.681098	0.795963	0.250543
Prpsap2	chr11:61729650-61762088	-	32439	6	38	83	18	12	77	148	30	0.538579	394.89	332.749	-9.43406	-9.34971	-0.0843492	0.681271	0.796022	0.249172
Hip1r	chr5:123973628-124005558	+	31931	12	57	155	55	23	116	297	101	0.51989	568.056	525.621	-10.6071	-10.523	-0.084094	0.681727	0.796411	0.112894
Lrrc73	chr17:46253531-46257315	+	3785	23	57	152	56	44	92	310	113	0.532048	339.356	314.383	-12.8331	-12.75	-0.0830796	0.683548	0.798395	0.087776
Frmd4a	chr2:4017717-4614043	+	596327	59	218	561	158	94	394	1113	290	0.557457	409.975	352.627	-15.9863	-15.9038	-0.0824648	0.684658	0.799268	0.154258
Nelfb	chr2:25199712-25211489	-	11778	14	63	154	47	27	105	286	98	0.534143	577.54	494.361	-11.6728	-11.5904	-0.0823929	0.684788	0.799268	0.224123
Magi1	chr6:93675455-94283917	-	608463	98	259	127	90	187	488	247	176	0.520084	772.906	705.774	-12.4921	-12.4096	-0.0825487	0.684506	0.799268	0.131484
Dbndd1	chr8:123504718-123515463	-	10746	17	122	330	79	28	242	612	165	0.53232	760.853	692.543	-12.8099	-12.7275	-0.0823928	0.684788	0.799268	0.135136
Zfp943	chr17:21962552-22071168	+	108617	10	26	55	23	14	52	103	41	0.57731	336.476	283.3	-9.60279	-9.52053	-0.0822589	0.685031	0.799408	0.247928
Id2	chr12:25093799-25097140	-	3342	86	522	1641	302	156	875	3104	644	0.536368	157.223	136.432	-20.3673	-20.2855	-0.08182	0.685827	0.800095	0.195314
Ufd1	chr16:18811779-18835261	+	23483	15	70	186	64	31	124	342	125	0.526062	631.752	541.2	-11.194	-11.1122	-0.0817985	0.685866	0.800095	0.22311
Cct3	chr3:88297116-88321767	+	24652	137	734	1458	389	242	1394	2759	719	0.540535	1227.52	1083.32	-16.1012	-16.02	-0.0812256	0.68691	0.801168	0.181918
Pip4p1	chr14:50926068-50930856	-	4789	48	191	401	122	82	359	797	205	0.553914	344.489	295.112	-15.1714	-15.0909	-0.080492	0.688252	0.802557	0.162136
Fat3	chr9:15910189-16501285	-	591097	24	64	43	27	46	116	100	45	0.525866	184.306	172.6	-11.7994	-11.719	-0.0804401	0.688347	0.802557	0.0846122
Ythdf3	chr3:16183212-16217037	+	33826	14	54	144	62	37	108	251	110	0.50393	529.413	449.531	-13.205	-13.1249	-0.0801393	0.6889	0.802913	0.240051
Cacna2d3	chr14:28904943-29721864	-	816922	7	15	11	9	12	30	25	10	0.605833	38.6345	29.915	-9.94369	-9.86352	-0.080178	0.688829	0.802913	0.263034
Ccdc124	chr8:70868227-70873935	-	5709	94	441	1219	426	152	855	2276	811	0.548769	1182.8	1038.42	-17.3254	-17.2458	-0.0795613	0.689966	0.804011	0.187737
Pik3ip1	chr11:3330401-3342971	+	12571	11	74	139	41	17	145	271	78	0.54899	553.12	513.443	-10.6643	-10.5848	-0.0794551	0.690162	0.804095	0.107334
Ddx52	chr11:83942062-83963088	+	21027	17	56	135	55	29	105	268	89	0.560312	465.032	400.627	-11.9319	-11.8529	-0.0790638	0.690886	0.80465	0.206029
Sirt7	chr11:120618372-120625240	-	6869	14	102	166	46	28	181	323	98	0.511714	614.211	565.603	-11.7788	-11.6997	-0.0790746	0.690866	0.80465	0.119147
Rbbp9	chr2:144542265-144550869	-	8605	23	57	155	60	46	118	287	115	0.511215	584.997	537.191	-11.237	-11.1581	-0.0789587	0.691081	0.804733	0.122422
Zscan26	chr13:21442180-21453730	-	11551	5	67	82	30	17	118	144	60	0.48284	457.66	386.108	-12.0383	-11.9595	-0.0788025	0.691371	0.804782	0.247438
Nfkbia	chr12:55489410-55492647	-	3238	14	70	122	40	23	122	251	80	0.54213	531.056	496.331	-11.6213	-11.5424	-0.0788367	0.691308	0.804782	0.0970245
Abt1	chr13:23418361-23423866	-	5506	16	95	221	54	34	191	410	104	0.506556	661.786	604.548	-11.5313	-11.4526	-0.0786326	0.691687	0.804861	0.128933
Tbca	chr13:94788910-94842922	+	54013	228	1242	2675	1068	453	2348	5099	2006	0.522322	1258.69	1133.35	-17.8009	-17.7223	-0.0786421	0.691669	0.804861	0.151603
Ap1ar	chr3:127807007-127837523	-	30517	27	123	151	55	50	226	279	107	0.534871	648.708	557.741	-11.1844	-11.1059	-0.0784583	0.692011	0.805094	0.218346
Ndufa4	chr6:11900292-11907497	-	7206	26	26	180	85	46	60	353	151	0.517845	603.566	558.926	-12.2013	-12.123	-0.0783539	0.692206	0.805176	0.113582
Ubap2	chr4:41194313-41275144	-	80832	18	118	219	57	41	231	404	112	0.500214	680.551	620.943	-12.077	-11.9991	-0.077858	0.693132	0.805916	0.131912
Baz1b	chr5:135187264-135246129	+	58866	24	109	248	80	46	233	432	164	0.512857	182.444	170.446	-14.2517	-14.1739	-0.0778722	0.693105	0.805916	0.155136
Nup98	chr7:102119398-102210176	-	90779	13	78	133	45	29	142	263	84	0.509747	557.738	516.281	-11.0003	-10.9225	-0.0778136	0.693215	0.805916	0.11146
Ppp2r5c	chr12:110447120-110583062	+	135943	40	122	327	149	76	241	622	281	0.522128	802.867	732.545	-12.4269	-12.3493	-0.0775843	0.693644	0.806271	0.132537
Fbxw9	chr8:85060055-85067124	+	7070	15	81	221	78	34	150	452	131	0.516384	301.753	277.317	-13.4746	-13.3979	-0.0767356	0.69524	0.807982	0.08655
Cep164	chr9:45766946-45828691	-	61746	17	56	130	41	26	112	248	84	0.541534	529.653	490.677	-11.2928	-11.2167	-0.0761643	0.69632	0.809092	0.110558
Wdr92	chr11:17182107-17233796	+	51690	11	25	72	36	15	48	147	70	0.564562	385.14	365.036	-10.602	-10.5261	-0.0759022	0.696817	0.809524	0.0824622
Gm44235	chr6:77471138-77474195	-	3058	47	230	359	197	74	432	695	395	0.545706	880.415	807.173	-15.1049	-15.0293	-0.0756241	0.697345	0.809994	0.126633
Crbn	chr6:106780201-106800077	-	19877	15	53	120	39	32	112	226	67	0.513757	508.961	470.563	-11.221	-11.1454	-0.0755507	0.697485	0.810011	0.112303
Rbpj	chr5:53466152-53657362	+	191211	15	43	134	38	24	83	243	76	0.548628	521.068	444.051	-10.5697	-10.4944	-0.0753078	0.697948	0.810403	0.23078
Blcap	chr2:157556362-157571274	-	14913	9	26	29	24	13	50	66	43	0.55246	276.962	264.402	-9.93584	-9.86077	-0.0750647	0.698412	0.810652	0.0671142
Zfp637	chr6:117841180-117845956	+	4777	6	32	75	35	15	57	147	55	0.526993	399.607	340.269	-10.8088	-10.7336	-0.0751266	0.698294	0.810652	0.232173
Txndc16	chr14:45133465-45220328	-	86864	26	104	203	77	42	190	383	150	0.552444	688.933	596.39	-11.9688	-11.8938	-0.0749828	0.698568	0.810689	0.207805
Lcor	chr19:41482637-41586536	+	103900	23	118	161	46	46	210	294	96	0.522173	642.704	550.582	-11.9313	-11.8566	-0.0747424	0.699028	0.811077	0.223775
Zfp575	chr7:24583838-24587641	-	3804	7	21	71	23	13	47	132	44	0.511469	346.635	323.839	-9.24798	-9.17344	-0.0745403	0.699415	0.811294	0.0978473
Akap13	chr7:75455534-75754609	+	299076	11	28	41	18	28	63	73	27	0.516403	111.341	105.614	-11.4342	-11.3597	-0.0744494	0.69959	0.811294	0.075551
Phip	chr9:82866159-82975516	-	109358	50	206	324	149	78	381	632	277	0.558068	852.312	746.773	-14.6981	-14.6237	-0.0744768	0.699537	0.811294	0.190103
Cry1	chr10:85131700-85185064	-	53365	7	32	31	28	18	66	67	41	0.504838	71.8344	68.3029	-11.6714	-11.5971	-0.0743508	0.699779	0.811369	0.060121
Raf1	chr6:115618067-115676635	-	58569	10	29	48	16	16	58	91	35	0.527404	308.888	290.778	-9.23089	-9.15747	-0.0734276	0.701559	0.813287	0.0865877
Zpr1	chr9:46273064-46282643	+	9580	8	45	138	38	18	103	259	61	0.509277	193.266	180.195	-12.5222	-12.4492	-0.0729307	0.702522	0.814258	0.111283
Mpzl1	chr1:165592240-165634538	-	42299	28	88	218	73	55	177	420	129	0.522801	675.675	620.957	-11.9591	-11.8863	-0.0728162	0.702745	0.814371	0.121991
Gm29170	chr1:143777642-143781307	+	3666	6	27	63	23	14	51	115	50	0.491452	340.951	318.019	-9.48389	-9.41153	-0.0723619	0.703629	0.814921	0.100402
Xrn2	chr2:147012996-147078000	+	65005	50	229	385	155	106	417	734	276	0.526744	889.516	774.686	-14.2079	-14.1356	-0.0723146	0.703722	0.814921	0.197939
Ppid	chr3:79591342-79603650	+	12309	41	181	303	86	76	332	572	162	0.53631	802.331	697.353	-12.1824	-12.1101	-0.0723162	0.703719	0.814921	0.202461
Bnip1	chr17:26781066-26792565	+	11500	22	66	186	75	38	135	339	137	0.540989	642.85	552.927	-11.6507	-11.5783	-0.0724396	0.703478	0.814921	0.218265
Trip12	chr1:84721189-84840516	-	119328	19	116	85	36	44	213	166	53	0.541928	552.529	474.858	-13.4833	-13.4113	-0.0719991	0.704338	0.81549	0.21864
Mdm2	chr10:117688875-117710758	-	21884	19	86	276	48	43	170	476	111	0.490002	111.254	107.922	-14.7258	-14.6539	-0.0718982	0.704536	0.815573	0.209558
Trim37	chr11:87127077-87220683	+	93607	18	95	258	128	33	192	502	209	0.541658	212.117	181.933	-14.2636	-14.1917	-0.0718148	0.704699	0.815617	0.191407
Adss	chr1:177762962-177796511	-	33550	10	64	193	74	21	126	350	136	0.519918	637.058	545.307	-11.0237	-10.952	-0.0716183	0.705084	0.815838	0.223803
Ssbp3	chr4:106910701-107049694	+	138994	160	658	813	271	344	1210	1517	481	0.527063	592.012	518.913	-18.4889	-18.4173	-0.0715891	0.705142	0.815838	0.205051
Gars	chr6:55038007-55079500	+	41494	60	241	723	256	107	497	1308	509	0.525339	387.653	354.267	-16.4213	-16.35	-0.0713445	0.705622	0.815957	0.165845
Rspo3	chr10:29452416-29535867	-	83452	7	34	185	26	16	60	350	43	0.534347	547.688	471.456	-10.2415	-10.1702	-0.07133	0.705651	0.815957	0.215729
Ankrd52	chr10:128377115-128408704	+	31590	7	16	27	7	10	34	47	13	0.570879	211.313	174.506	-8.0957	-8.02424	-0.0714629	0.705389	0.815957	0.278301
Ccnk	chr12:108179579-108203359	+	23781	8	54	154	44	10	104	284	85	0.594783	557.404	478.085	-11.1552	-11.0839	-0.0712812	0.705747	0.815957	0.221468
Psma6	chr12:55384222-55418454	+	34233	82	306	992	415	168	552	1828	808	0.524682	1134.45	986.808	-16.0806	-16.0095	-0.0710976	0.706108	0.81623	0.201513
Gtf3c4	chr2:28822299-28840360	-	18062	6	43	47	12	15	74	82	27	0.499674	324.781	270.82	-9.90395	-9.833	-0.0709447	0.70641	0.816433	0.263034
Snapc4	chr2:26362765-26380653	-	17889	8	15	31	13	15	32	62	22	0.523248	230.546	219.388	-8.23256	-8.1619	-0.0706668	0.706959	0.816922	0.0660892
Bag4	chr8:25764538-25785287	-	20750	23	68	131	69	40	129	258	133	0.53217	580.207	536.22	-11.0105	-10.9399	-0.0705424	0.707205	0.817061	0.113413
Emc10	chr7:44489937-44496529	-	6593	173	666	1472	469	306	1313	2743	919	0.529893	956.354	863.539	-17.6998	-17.6294	-0.0703574	0.707572	0.817339	0.15258
Sema6c	chr3:95160457-95174024	+	13568	8	57	88	30	18	103	188	48	0.522732	211.144	196.155	-11.6806	-11.6105	-0.07009	0.708102	0.817515	0.0727563
Ppan	chr9:20888175-20892178	+	4004	17	101	179	58	35	188	338	119	0.509982	637.444	583.479	-11.387	-11.3169	-0.0701039	0.708074	0.817515	0.127379
Robo2	chr16:73891839-74411825	-	519987	6	17	49	11	13	37	97	15	0.539871	266.328	253.437	-9.5279	-9.45781	-0.0700925	0.708097	0.817515	0.0712587
Scamp3	chr3:89177473-89182765	+	5293	36	147	337	132	82	306	636	222	0.510971	194.997	180.286	-16.1003	-16.0305	-0.0698299	0.70862	0.817856	0.134409
Mtg1	chr7:140137564-140150786	+	13223	17	48	128	72	31	101	251	112	0.544113	125.297	106.348	-13.3533	-13.2835	-0.0698152	0.708649	0.817856	0.204358
Map7d1	chr4:126232167-126256343	-	24177	57	260	506	135	112	461	955	265	0.528049	938.234	817.772	-14.1436	-14.0739	-0.0697423	0.708794	0.817878	0.198249
Erbin	chr13:103818787-103920514	-	101728	10	34	21	10	25	69	28	17	0.557747	36.3978	29.588	-11.2471	-11.1778	-0.0693001	0.709677	0.818751	0.228819
Phf21a	chr2:92093117-92364666	+	271550	16	116	298	91	27	216	567	187	0.535458	745.559	681.894	-12.1688	-12.0997	-0.0690326	0.710212	0.819223	0.130322
Tatdn2	chr6:113697050-113711069	+	14020	8	71	73	23	14	128	138	44	0.544457	443.574	377.555	-9.3964	-9.32748	-0.0689219	0.710434	0.819334	0.232043
Gpn2	chr4:133584362-133591735	+	7374	4	41	122	43	11	71	239	70	0.516462	492.81	425.07	-11.2522	-11.1839	-0.0683073	0.71167	0.820322	0.2144
Erc2	chr14:27622428-28478537	+	856110	19	114	165	83	46	205	330	150	0.505619	655.626	604.709	-13.1886	-13.1202	-0.0683808	0.711522	0.820322	0.122436
Ube2d2a	chr18:35771558-35809494	+	37937	32	97	137	46	47	186	259	90	0.560606	609.666	527.558	-12.8673	-12.7989	-0.0683665	0.711551	0.820322	0.208587
Smarcad1	chr6:65042583-65116061	+	73479	19	95	208	98	31	173	399	182	0.55545	695.188	604.229	-11.6663	-11.5981	-0.0682259	0.711834	0.820366	0.202493
Nfasc	chr1:132564690-132741797	-	177108	30	249	687	222	62	478	1273	408	0.522145	1007.54	876.066	-13.7371	-13.6691	-0.0680513	0.712187	0.820626	0.201695
Ddx17	chr15:79527736-79546741	-	19006	15	73	79	15	24	141	138	34	0.539093	454.025	386.762	-10.7778	-10.7098	-0.0679876	0.712315	0.820629	0.23167
Ccnl2	chr4:155812489-155824543	+	12055	18	76	140	41	29	158	276	68	0.552972	562.811	524.747	-12.2613	-12.1937	-0.0676234	0.713053	0.821333	0.103288
Cdc16	chr8:13757676-13781938	+	24263	29	182	348	105	58	331	668	187	0.533076	825.454	720.63	-12.7963	-12.7287	-0.0675079	0.713287	0.821457	0.19513
Nt5c2	chr19:46883317-47015153	-	131837	21	88	154	73	40	164	313	130	0.528784	620.105	574.012	-11.7984	-11.731	-0.0673911	0.713524	0.821584	0.111547
Aldh2	chr5:121566027-121593824	-	27798	13	73	291	46	18	117	637	81	0.592721	61.2808	48.2079	-15.1059	-15.0386	-0.0672573	0.713796	0.821606	-0.023679
Kpnb1	chr11:97159714-97187881	-	28168	18	87	177	71	38	160	322	136	0.522296	647.394	554.154	-11.3701	-11.3028	-0.0672588	0.713793	0.821606	0.22035
Slc29a4	chr5:142692512-142722490	+	29979	19	99	222	59	45	190	405	102	0.517464	682.488	586.077	-12.6957	-12.6286	-0.0670898	0.714137	0.821853	0.21818
Ppp1ca	chr19:4192065-4195420	+	3356	132	602	1411	469	238	1115	2667	897	0.536611	1221.09	1075.92	-15.7943	-15.7277	-0.0665608	0.715217	0.82295	0.182745
Nucb2	chr7:116504369-116540584	+	36216	14	59	98	38	27	103	173	84	0.527547	492.59	419.783	-11.5321	-11.4657	-0.0663894	0.715568	0.823207	0.231626
Calm2	chr17:87433412-87446935	-	13524	52	215	294	151	83	433	534	317	0.537486	265.499	241.856	-16.317	-16.2508	-0.0662187	0.715918	0.823464	0.120382
Vti1b	chr12:79156017-79172667	-	16651	110	438	1010	397	202	841	1929	754	0.528869	1143.78	1031.94	-14.9252	-14.8594	-0.0657994	0.71678	0.82431	0.142604
Kctd17	chr15:78428564-78439303	+	10740	15	47	182	53	34	90	349	97	0.50782	586.754	539.237	-10.9643	-10.8985	-0.0657307	0.716922	0.824326	0.121562
Hecw2	chr1:53806876-54195168	-	388293	10	15	26	6	17	28	47	12	0.544285	211.467	174.351	-7.49266	-7.42705	-0.0656085	0.717174	0.82447	0.278301
Slc9a8	chr2:167421712-167477000	+	55289	11	41	75	21	17	79	145	45	0.537489	393.461	366.851	-9.90556	-9.84017	-0.065389	0.717627	0.824845	0.100929
Polr1a	chr6:71909053-71984935	+	75883	6	27	73	14	11	49	124	44	0.500842	36.346	35.9412	-12.1934	-12.1281	-0.065249	0.717916	0.825032	0.152003
Gm17018	chr19:45560615-45579763	+	19149	31	145	326	147	57	269	625	265	0.539803	818.493	715.127	-12.4941	-12.4292	-0.0648395	0.718765	0.825861	0.19487
Kmt5b	chr19:3767421-3818303	+	50883	22	107	147	56	43	192	283	101	0.535702	627.779	542.577	-11.2369	-11.1724	-0.0645301	0.719409	0.826454	0.210133
Emc8	chr8:120653914-120668573	-	14660	19	95	203	80	38	180	390	134	0.536326	678.936	589.629	-12.2468	-12.1825	-0.064328	0.71983	0.826792	0.202543
Dpysl2	chr14:66802864-66868688	-	65825	72	310	554	211	133	589	1044	386	0.536238	993.732	871.031	-13.72	-13.656	-0.0639652	0.720588	0.827516	0.19067
Cdc42bpa	chr1:179960472-180165603	+	205132	6	23	47	20	13	40	91	33	0.539771	299.627	252.376	-8.8571	-8.7933	-0.0637913	0.720952	0.82769	0.245112
Gpd2	chr2:57237635-57370719	+	133085	10	44	84	58	21	87	158	111	0.509026	466.941	431.541	-9.96837	-9.90465	-0.0637285	0.721083	0.82769	0.114864
Tspyl1	chr10:34282190-34285275	+	3086	61	244	394	151	95	465	833	285	0.542413	185.123	167.224	-17.3587	-17.295	-0.0637105	0.721121	0.82769	0.0378321
Npc1	chr18:12189692-12236400	-	46709	29	106	152	61	55	218	266	109	0.536143	409.153	353.196	-12.6223	-12.5588	-0.0634927	0.721578	0.827922	0.214125
Nol4	chr18:22693181-23041653	-	348473	57	183	443	164	100	364	806	312	0.537004	901.629	780.828	-13.9748	-13.9112	-0.0635482	0.721462	0.827922	0.204618
Ilkap	chr1:91373861-91398815	-	24955	8	34	77	23	16	62	138	46	0.52659	389.562	329.187	-9.2539	-9.19059	-0.0633055	0.721972	0.828177	0.242857
Ccl25	chr8:4325210-4360020	+	34811	36	105	212	63	53	227	397	126	0.543951	190.624	174.206	-15.336	-15.2728	-0.0632656	0.722056	0.828177	0.10425
Tiam2	chr17:3326573-3531344	+	204772	4	78	399	54	10	133	750	107	0.505785	764.539	664.506	-11.706	-11.6429	-0.0630711	0.722466	0.828501	0.202308
Tnfaip1	chr11:78522850-78536332	-	13483	10	59	141	48	19	94	279	91	0.546706	320.79	275.142	-11.8792	-11.8164	-0.0628104	0.723017	0.828839	0.197446
Hspbap1	chr16:35770375-35828477	+	58103	10	21	80	29	13	61	155	50	0.552406	32.0228	29.7972	-13.5103	-13.4475	-0.0628128	0.723011	0.828839	0.0103419
Hdgfl2	chr17:56079634-56100607	+	20974	20	89	154	32	36	160	301	54	0.554007	593.038	514.616	-11.1151	-11.0525	-0.062597	0.723468	0.829211	0.204571
Mir99ahg	chr16:77236317-77773427	+	537111	119	426	2598	1001	219	759	4921	2043	0.530638	435.088	392.39	-19.69	-19.6276	-0.0623727	0.723944	0.829609	0.125784
Tmem87b	chr2:128818118-128854261	+	36144	17	73	136	43	30	146	252	73	0.548848	566.911	488.79	-11.0548	-10.9928	-0.0620028	0.72473	0.830071	0.213481
Ilf3	chr9:21367871-21405361	+	37491	13	63	130	40	25	114	253	81	0.520073	532.413	491.458	-10.4673	-10.4052	-0.0620171	0.7247	0.830071	0.115966
Rnf187	chr11:58932288-58938916	-	6629	13	34	56	28	24	61	102	55	0.539289	369.094	312.772	-9.24708	-9.18499	-0.062088	0.724549	0.830071	0.239007
Azin1	chr15:38487427-38519266	-	31840	25	103	133	51	48	218	221	93	0.535877	153.897	132.423	-13.4645	-13.4027	-0.061799	0.725165	0.830422	0.219313
Tubb5	chr17:35833921-35838306	-	4386	498	1869	8003	3076	970	3535	15125	5851	0.52424	1140.96	1021.59	-20.2915	-20.23	-0.0614688	0.72587	0.830937	0.159941
Btaf1	chr19:36926079-37012752	+	86674	28	134	149	51	56	234	283	101	0.526025	653.308	562.828	-11.9816	-11.92	-0.061517	0.725767	0.830937	0.214444
Mdm1	chr10:118141811-118168997	+	27187	8	22	22	14	13	38	54	19	0.584645	38.5885	30.5913	-10.6172	-10.5558	-0.0613704	0.726081	0.831032	0.186413
Numbl	chr7:27258433-27282144	+	23712	19	99	258	83	34	186	507	155	0.53386	707.159	655.12	-11.5782	-11.517	-0.0612309	0.72638	0.831227	0.117836
Zswim9	chr7:13258967-13278721	-	19755	17	49	59	34	36	84	119	56	0.539624	417.845	357.378	-11.0199	-10.9592	-0.0607004	0.72752	0.832386	0.22542
Cdc42bpb	chr12:111292976-111377718	-	84743	27	143	162	70	49	253	318	131	0.540006	682.612	592.583	-12.0034	-11.943	-0.0604392	0.728084	0.832849	0.203968
Ube2v2	chr16:15552077-15595773	-	43697	30	95	232	91	50	221	441	157	0.53389	115.088	105.303	-15.4234	-15.363	-0.0603939	0.728182	0.832849	0.0896785
Gm47512	chr10:34295912-34298907	-	2996	4	15	23	16	11	29	42	24	0.523791	213.826	176.867	-8.82864	-8.76844	-0.0601997	0.728602	0.833183	0.273018
Acsl3	chr1:78657825-78707743	+	49919	11	83	49	19	29	123	87	43	0.514796	35.5404	30.8655	-13.7112	-13.6512	-0.0599574	0.729127	0.833366	0.432959
Rprd1b	chr2:158028497-158132297	+	103801	8	29	77	24	13	57	142	54	0.527714	376.509	349.362	-9.84517	-9.78523	-0.059935	0.729175	0.833366	0.108524
Cse1l	chr2:166906040-166946389	+	40350	15	27	48	17	23	54	93	28	0.568861	321.922	273.679	-9.64088	-9.58099	-0.0598891	0.729275	0.833366	0.233672
Abhd2	chr7:79273199-79365508	+	92310	7	17	20	8	16	24	39	16	0.539663	199.315	164.266	-8.98338	-8.92337	-0.0600131	0.729006	0.833366	0.274175
Iffo2	chr4:139530548-139620382	+	89835	9	32	43	22	13	60	91	42	0.555495	314.575	297.2	-9.68349	-9.62392	-0.0595662	0.729977	0.833794	0.0840643
Rsbn1l	chr5:20893028-20956398	-	63371	4	33	58	30	12	50	108	61	0.505543	357.214	303.681	-11.3067	-11.2472	-0.0594809	0.730163	0.833794	0.237864
Pafah1b3	chr7:25295049-25297986	-	2938	11	43	74	37	17	84	136	69	0.559828	427.506	365.493	-9.84089	-9.78133	-0.0595585	0.729994	0.833794	0.226771
Clba1	chr12:112808937-112816252	+	7316	8	41	84	30	11	73	163	56	0.584992	424.76	363.438	-9.99284	-9.93333	-0.0595048	0.730111	0.833794	0.219445
Scn3a	chr2:65457118-65567627	-	110510	59	220	381	248	112	384	757	456	0.536716	506.979	442.064	-15.078	-15.0188	-0.0592571	0.730651	0.833956	0.18089
Gabpb2	chr3:95181766-95217916	-	36151	6	10	23	8	11	24	43	14	0.517108	181.941	174.108	-7.67149	-7.61225	-0.0592393	0.73069	0.833956	0.0627358
Nrep	chr18:33437019-33464029	-	27011	373	1515	3379	1836	739	2769	6407	3447	0.527974	1245.2	1097.16	-19.8067	-19.7473	-0.0593413	0.730468	0.833956	0.182496
Rps11-ps1	chr9:59471759-59472233	-	475	8	10	40	13	10	31	70	20	0.586002	21.2809	16.9391	-11.5297	-11.4707	-0.0590782	0.731043	0.834211	0.242857
Rc3h1	chr1:160906418-160974978	+	68561	12	67	116	44	19	121	217	102	0.537808	524.403	482.708	-12.2659	-12.2071	-0.0587811	0.731694	0.834335	0.119507
Tiprl	chr1:165212286-165236996	-	24711	11	52	104	41	18	112	193	77	0.536681	483.601	446.58	-10.8127	-10.754	-0.0587356	0.731794	0.834335	0.115477
Gm42685	chr5:8512463-8514852	-	2390	5	15	37	11	10	32	67	23	0.499812	232.501	219.747	-8.04792	-7.98907	-0.0588506	0.731541	0.834335	0.0874628
Tbcel	chr9:42412316-42507809	-	95494	9	30	104	48	17	70	195	72	0.539496	70.3874	59.7428	-12.8727	-12.8138	-0.0589258	0.731376	0.834335	0.228701
Mfsd5	chr15:102279454-102281754	+	2301	5	35	72	25	12	61	135	56	0.49255	374.234	348.086	-10.0783	-10.0194	-0.0588603	0.73152	0.834335	0.109347
Gfm2	chr13:97137937-97181195	+	43259	14	40	92	25	20	69	177	52	0.570063	437.114	374.762	-10.9571	-10.8985	-0.0586737	0.73193	0.834343	0.21818
St18	chr1:6487231-6860940	+	373710	9	17	62	12	11	29	126	20	0.624113	294.029	252.188	-10.2749	-10.2168	-0.0580797	0.733238	0.83482	0.217591
Wrap73	chr4:154142372-154167420	+	25049	12	83	141	38	20	149	290	70	0.546528	562.289	523.211	-11.344	-11.2859	-0.0581495	0.733084	0.83482	0.103679
Cenpa	chr5:30666777-30674830	+	8054	7	18	87	28	12	36	172	41	0.568019	294.575	251.845	-10.6736	-10.6153	-0.0582827	0.73279	0.83482	0.21042
Slc25a16	chr10:62920633-62946498	+	25866	6	23	57	22	11	52	108	38	0.523622	319.207	298.574	-9.31883	-9.26075	-0.0580866	0.733223	0.83482	0.096676
Alkbh8	chr9:3335140-3391154	+	56015	46	211	337	149	80	392	641	280	0.542787	858.418	750.914	-12.8917	-12.8333	-0.0583834	0.732568	0.83482	0.192922
Tmed1	chr9:21507553-21510252	-	2700	12	42	89	33	24	81	161	60	0.530328	444.896	379.291	-9.72784	-9.66976	-0.0580753	0.733248	0.83482	0.230613
Sun2	chr15:79724070-79742536	-	18467	4	51	66	17	12	86	131	37	0.472408	376.582	349.289	-10.7807	-10.7226	-0.0580783	0.733241	0.83482	0.108524
Acsl1	chr8:46471037-46536051	+	65015	8	21	18	13	15	40	35	20	0.555655	218.405	181.971	-8.08729	-8.02955	-0.0577386	0.733993	0.835375	0.263034
Caml	chr13:55623005-55632411	+	9407	33	159	310	108	67	288	602	187	0.534278	799.832	700.791	-13.3703	-13.3125	-0.057775	0.733912	0.835375	0.19197
Gm42480	chr5:57793159-57795753	+	2595	8	25	25	11	17	48	44	25	0.499901	235.239	221.625	-8.53485	-8.47753	-0.0573188	0.734925	0.836289	0.0861566
Fam168b	chr1:34813219-34843065	-	29847	18	74	84	24	32	141	158	41	0.551084	479.341	412.125	-10.0116	-9.95455	-0.0570976	0.735418	0.83641	0.217591
Mfsd8	chr3:40818103-40846886	-	28784	8	34	104	31	13	69	180	65	0.54071	446.793	378.919	-10.5594	-10.5022	-0.0572128	0.735161	0.83641	0.238787
Wbp11	chr6:136813654-136828233	-	14580	23	57	159	55	36	111	304	98	0.559163	591.651	514.032	-11.5063	-11.4491	-0.0571466	0.735308	0.83641	0.205319
Arl6ip6	chr2:53191726-53219220	+	27495	29	121	214	73	56	236	389	153	0.514455	697.956	634.276	-12.5586	-12.5016	-0.0570266	0.735576	0.836444	0.138494
Taf1c	chr8:119597871-119605222	-	7352	6	17	33	19	11	30	64	33	0.550876	253.299	212.753	-8.02987	-7.97331	-0.0565545	0.736632	0.837058	0.251539
Nrbp2	chr15:76085518-76091627	-	6110	10	26	89	28	21	52	162	48	0.527227	408.22	347.044	-9.63424	-9.57756	-0.0566743	0.736363	0.837058	0.23502
Crim1	chr17:78200248-78376592	+	176345	7	75	107	44	30	140	166	63	0.52801	13.4235	11.6157	-16.646	-16.5894	-0.0565671	0.736604	0.837058	0.489147
Nrxn2	chr19:6418731-6544169	+	125439	57	176	286	93	92	346	551	183	0.538872	790.419	723.214	-14.0687	-14.0122	-0.0565615	0.736616	0.837058	0.128105
Slc39a10	chr1:46807544-46892852	-	85309	17	80	182	82	40	159	325	147	0.511492	652.864	560.864	-12.6524	-12.5961	-0.0563131	0.737174	0.837234	0.219731
D1Ertd622e	chr1:97606318-97662074	-	55757	14	59	126	43	23	118	219	89	0.541796	536.18	458.588	-11.5772	-11.5207	-0.056423	0.736927	0.837234	0.225376
2810004N23Rik	chr8:124836945-124863120	-	26176	33	159	372	110	64	289	729	209	0.5256	817.926	748.682	-12.7336	-12.6773	-0.0563144	0.737171	0.837234	0.127478
Exo5	chr4:120921196-120925017	-	3822	9	35	87	17	11	61	171	52	0.556912	25.3089	23.5122	-13.9598	-13.9036	-0.0562201	0.737383	0.837325	0.00978102
Zfp800	chr6:28239927-28398005	-	158079	8	29	39	22	14	50	77	40	0.551981	303.759	256.682	-8.7442	-8.68805	-0.0561567	0.737526	0.837341	0.23967
Rprd2	chr3:95760341-95818863	-	58523	18	70	122	50	31	140	230	98	0.530321	548.767	504.731	-10.7569	-10.7008	-0.0560149	0.737845	0.837557	0.121501
B4galt6	chr18:20684599-20746404	-	61806	34	137	289	132	56	268	533	273	0.536017	782.718	711.304	-13.8767	-13.8209	-0.0558342	0.738253	0.837873	0.137991
Cadm4	chr7:24482023-24504539	+	22517	65	317	525	133	126	590	1007	259	0.522006	952.289	863.324	-13.4946	-13.4392	-0.055387	0.739265	0.838875	0.142785
Gtf2i	chr5:134237834-134314760	-	76927	84	338	747	259	147	607	1441	494	0.542737	1060.42	936.228	-15.3082	-15.253	-0.0551827	0.739728	0.839255	0.179428
Dhodh	chr8:109591343-109608673	-	17331	11	40	92	24	21	68	174	47	0.537855	430.609	368.74	-9.69885	-9.64383	-0.0550206	0.740097	0.839527	0.223833
Tcf12	chr9:71842688-72111871	-	269184	33	170	469	161	61	321	868	308	0.533407	894.693	778.882	-12.6728	-12.6179	-0.0549536	0.74025	0.839553	0.200336
Rpa1	chr11:75298166-75348324	-	50159	4	23	32	10	10	41	63	20	0.492228	234.874	221.99	-8.13043	-8.07563	-0.0547976	0.740605	0.839789	0.0861566
Zfp647	chr15:76910371-76925448	-	15078	6	50	95	29	14	94	181	57	0.49853	444.394	409.717	-9.64744	-9.59269	-0.054749	0.740716	0.839789	0.116814
Eif4a3	chr11:119288363-119300089	-	11727	81	328	795	293	167	649	1564	499	0.521477	285.25	259.224	-17.9494	-17.8948	-0.0545846	0.741092	0.839921	0.115317
Zfp385a	chr15:103313895-103340093	-	26199	7	46	31	16	12	74	75	34	0.522219	58.5078	55.3871	-11.1126	-11.058	-0.0546005	0.741056	0.839921	0.0740006
Nek9	chr12:85299514-85339362	-	39849	7	15	43	17	17	26	91	26	0.528765	258.909	246.181	-9.79319	-9.73882	-0.0543656	0.741593	0.840343	0.0721498
Klhl29	chr12:5077472-5375682	-	298211	4	16	24	13	10	37	39	25	0.491954	203.584	192.879	-8.92918	-8.87494	-0.0542402	0.741881	0.840522	0.0780025
Nifk	chr1:118321839-118333822	+	11984	31	124	265	104	62	227	506	206	0.518706	748.383	681.193	-12.2204	-12.1664	-0.0539218	0.742613	0.841204	0.135578
Mef2a	chr7:67231163-67372858	-	141696	21	46	69	35	31	97	134	68	0.545319	429.995	400.271	-11.5545	-11.5007	-0.0537804	0.742938	0.841427	0.10497
Ppp2r2b	chr18:42637432-43083127	-	445696	99	543	1392	393	196	1061	2702	690	0.525406	660.404	596.551	-17.7466	-17.6931	-0.0535534	0.743462	0.841873	0.127315
Zfp638	chr6:83867109-83989550	+	122442	43	158	227	113	73	303	452	191	0.551082	415.517	360.57	-14.25	-14.1966	-0.0534707	0.743654	0.841943	0.178618
Nectin1	chr9:43743984-43832658	+	88675	8	60	126	60	14	108	235	116	0.545099	549.717	474.155	-10.1247	-10.0713	-0.0534145	0.743784	0.841943	0.213898
Slc35c2	chr2:165276554-165287869	-	11316	20	62	165	42	33	121	321	66	0.56721	586.618	511.095	-12.231	-12.1777	-0.0532873	0.744078	0.84213	0.197646
Ddit4	chr10:59949669-59951834	-	2166	26	91	306	79	49	170	576	163	0.520455	736.757	669.536	-12.0355	-11.9826	-0.0529689	0.744817	0.842819	0.138654
Erlin2	chr8:27023261-27040328	+	17068	6	41	52	37	14	78	100	60	0.52272	378.168	322.403	-10.0656	-10.0132	-0.0523301	0.746307	0.843958	0.229482
Elovl5	chr9:77917364-77984519	+	67156	12	49	138	38	25	89	258	82	0.507215	522.311	478.668	-10.8126	-10.7603	-0.0523321	0.746303	0.843958	0.127192
Sox9	chr11:112782224-112787760	+	5537	18	65	196	83	34	122	364	172	0.520805	643.497	586.898	-11.5558	-11.5035	-0.0523245	0.74632	0.843958	0.133524
Eif5	chr12:111538016-111546752	+	8737	32	92	211	78	51	211	382	149	0.534829	134.101	122.797	-15.0712	-15.0189	-0.0523148	0.746343	0.843958	0.120142
Antxr2	chr5:97882783-98031043	-	148261	7	36	8	14	14	64	24	24	0.494792	214.814	201.815	-9.63531	-9.58324	-0.0520751	0.746905	0.844446	0.0916305
Chic2	chr5:74997988-75044774	-	46787	42	190	516	205	76	375	964	399	0.527088	926.759	836.146	-13.4857	-13.4339	-0.0518054	0.747539	0.845016	0.146463
Ndufv2	chr17:66078638-66101559	-	22922	87	399	827	279	151	806	1500	523	0.538998	532.515	466.575	-16.8009	-16.7493	-0.0515369	0.748172	0.845584	0.197833
Vti1a	chr19:55316295-55627309	+	311015	13	48	79	33	21	84	162	67	0.542667	433.201	403.095	-10.6999	-10.6486	-0.051381	0.74854	0.845853	0.103711
Sigmar1	chr4:41738493-41756157	-	17665	10	43	66	21	16	94	119	41	0.537316	380.015	352.897	-10.2715	-10.2202	-0.0512467	0.748858	0.846065	0.106915
Fam193a	chr5:34369933-34486456	+	116524	9	30	51	19	16	50	101	35	0.552577	325.766	277.951	-9.10678	-9.05587	-0.0509146	0.749645	0.846807	0.229026
Psap	chr10:60277627-60302597	+	24971	6	44	38	21	15	78	67	41	0.510865	326.238	275.455	-9.40419	-9.35338	-0.0508064	0.749903	0.84695	0.244622
Pum3	chr19:27388698-27429825	-	41128	19	69	166	39	26	143	300	77	0.568278	591.824	510.885	-13.2346	-13.184	-0.0505585	0.750493	0.84747	0.211763
Pcnp	chr16:56007245-56029739	-	22495	6	24	44	10	15	42	89	17	0.513511	268.801	253.143	-8.85935	-8.80912	-0.0502235	0.751294	0.848227	0.0885367
Cabin1	chr10:75646112-75764341	-	118230	12	57	168	51	30	114	309	97	0.492366	579.009	527.66	-11.5995	-11.5494	-0.0501087	0.751569	0.848381	0.136502
Atp5mpl	chr12:111961375-111966977	-	5603	263	859	4443	1258	518	1576	8306	2485	0.523481	844.219	759.541	-19.8539	-19.8038	-0.0500574	0.751692	0.848381	0.170612
Gatad2a	chr8:69907076-69996384	-	89309	8	20	139	44	14	45	251	81	0.528217	495.197	422.684	-10.2203	-10.1712	-0.0491467	0.753887	0.850711	0.229246
Ptov1	chr7:44863067-44869788	-	6722	156	833	2207	634	301	1597	4144	1160	0.529751	1271.41	1118.45	-16.838	-16.7891	-0.0488938	0.754501	0.851255	0.18374
Actl6a	chr3:32706298-32726973	+	20676	7	22	59	23	15	40	116	35	0.545608	329.624	282.15	-9.73236	-9.68395	-0.0484137	0.755671	0.852131	0.22456
6430548M08Rik	chr8:120114152-120165306	+	51155	27	71	124	56	41	143	240	96	0.56376	575.19	500.937	-12.6469	-12.5985	-0.0484638	0.755548	0.852131	0.200078
Cdc37	chr9:21133222-21149982	-	16761	69	309	561	172	130	580	1051	323	0.532453	983.879	861.701	-13.4084	-13.36	-0.0484401	0.755606	0.852131	0.191347
Ubqln4	chr3:88553758-88569725	+	15968	8	56	87	30	13	95	179	52	0.566954	267.087	228.896	-10.7966	-10.7485	-0.0481454	0.756327	0.852723	0.196065
5031439G07Rik	chr15:84943936-84988551	-	44616	36	233	500	182	77	493	876	309	0.524981	139.527	122.348	-17.4746	-17.427	-0.0476706	0.757494	0.853803	0.24225
Atf7	chr15:102525946-102625464	-	99519	7	31	71	15	11	59	125	34	0.542741	355.722	301.319	-9.54108	-9.49343	-0.0476487	0.757548	0.853803	0.239951
Bax	chr7:45461697-45466898	-	5202	205	830	2094	793	373	1624	3929	1515	0.529268	1261.02	1132.26	-17.4136	-17.366	-0.0475426	0.757809	0.853949	0.156424
Nsg2	chr11:32000463-32059202	+	58740	28	124	430	132	50	264	785	254	0.524288	458.131	417.334	-14.1933	-14.1459	-0.0473657	0.758246	0.854293	0.160108
Mpp2	chr11:102057015-102088515	-	31501	5	36	91	43	14	76	183	66	0.494902	117.084	108.642	-12.5377	-12.4906	-0.0470674	0.758985	0.854977	0.0936591
Dgki	chr6:36846022-37300184	-	454163	7	21	20	7	10	36	40	15	0.5625	206.073	172.39	-8.09046	-8.04352	-0.0469393	0.759303	0.855187	0.257798
Itgb8	chr12:119158022-119238802	-	80781	10	26	35	21	17	49	61	51	0.526096	286.369	267.75	-10.0533	-10.0065	-0.0468142	0.759614	0.855389	0.0972972
Flywch1	chr17:23752793-23771602	-	18810	11	35	113	33	18	71	217	63	0.537154	461.716	425.517	-9.87047	-9.82406	-0.0464017	0.760643	0.856399	0.117357
Zfp369	chr13:65278814-65304221	+	25408	11	41	76	31	21	74	149	52	0.546021	417.328	359.53	-9.85051	-9.80438	-0.0461265	0.761332	0.856955	0.214851
Msh2	chr17:87672330-87723713	+	51384	9	60	127	49	18	100	250	90	0.538111	538.554	467.337	-11.0435	-10.9974	-0.0460994	0.7614	0.856955	0.201928
Paxip1	chr5:27740080-27791691	-	51612	8	34	81	52	15	72	158	81	0.540047	162.836	139.216	-11.6672	-11.6213	-0.0459523	0.76177	0.857222	0.212806
Pdlim5	chr3:142239590-142395696	-	156107	5	22	28	21	15	40	55	37	0.489998	251.527	234.985	-9.32693	-9.28136	-0.0455647	0.762746	0.857616	0.0981804
Eif2ak3	chr6:70844515-70905245	+	60731	4	44	86	22	12	79	156	52	0.466164	408.147	373.594	-11.2187	-11.1732	-0.0455634	0.762749	0.857616	0.125531
Yif1b	chr7:29238329-29247597	+	9269	29	98	284	88	49	169	529	187	0.544792	744.043	648.775	-13.779	-13.7334	-0.0456172	0.762614	0.857616	0.198024
Fasn	chr11:120805846-120824547	-	18702	7	13	18	10	11	23	35	19	0.560546	189.002	156.902	-7.36899	-7.32334	-0.0456577	0.762512	0.857616	0.263034
Bag5	chr12:111709488-111713257	-	3770	15	51	115	44	30	102	213	74	0.533625	513.258	442.53	-10.7906	-10.745	-0.0455512	0.76278	0.857616	0.213868
Nkain1	chr4:130531602-130574173	-	42572	15	27	43	11	20	47	85	26	0.563357	299.169	254.95	-11.0178	-10.9725	-0.0453124	0.763384	0.858147	0.22741
Mios	chr6:8209222-8236274	+	27053	6	46	62	33	19	91	122	51	0.494135	392.284	362.98	-12.3435	-12.2985	-0.0450271	0.764108	0.858812	0.11221
Canx	chr11:50293961-50325673	-	31713	58	299	463	229	116	579	883	420	0.521499	954.077	866.334	-13.8706	-13.8258	-0.0448615	0.76453	0.859136	0.144535
Cptp	chr4:155864723-155869440	-	4718	6	24	68	18	12	49	124	38	0.502967	335.738	309.664	-8.97069	-8.92629	-0.0443998	0.765709	0.860313	0.116514
Syncrip	chr9:88447009-88482574	-	35566	23	106	252	84	38	186	476	171	0.548949	724.276	631.285	-12.6741	-12.6298	-0.0443465	0.765845	0.860317	0.195751
Zbtb38	chr9:96682770-96752831	-	70062	18	66	270	104	27	137	523	190	0.55301	709.793	649.443	-12.8245	-12.7804	-0.0440745	0.766544	0.860953	0.128397
Phrf1	chr7:141228784-141262750	+	33967	16	76	113	52	29	131	243	96	0.534641	203.172	185.673	-12.37	-12.326	-0.0440011	0.766733	0.861016	0.0867613
Lnpep	chr17:17521410-17625050	-	103641	19	72	123	60	30	141	241	114	0.545165	563.279	519.117	-11.2616	-11.2177	-0.0438923	0.767013	0.861182	0.120752
Otulin	chr15:27542635-27630693	-	88059	17	92	182	51	35	168	350	101	0.514571	627.43	572.474	-11.1166	-11.0734	-0.0432463	0.768684	0.862909	0.13245
Naxe	chr3:88056520-88058495	-	1976	6	8	65	30	10	16	123	53	0.548623	325.343	278.374	-8.26586	-8.22285	-0.0430063	0.769309	0.863312	0.229026
Ccdc58	chr16:36071685-36092120	+	20436	18	65	185	81	31	129	362	147	0.536648	632.362	579.756	-11.3548	-11.3118	-0.0430321	0.769242	0.863312	0.125155
Eif4e2	chr1:87213914-87240488	+	26575	16	68	102	35	26	127	191	68	0.549889	507.652	438.754	-10.3038	-10.2614	-0.0424563	0.770747	0.864179	0.210474
Clta	chr4:44004452-44032846	+	28395	18	98	114	65	31	190	218	126	0.533811	585.396	535.837	-10.8587	-10.8161	-0.0425619	0.77047	0.864179	0.127756
Plekhg5	chr4:152072498-152115400	+	42903	3	11	38	5	10	19	65	10	0.490891	212.007	173.811	-8.35178	-8.30928	-0.0424991	0.770635	0.864179	0.278301
Spred2	chr11:19924375-20024026	+	99652	11	57	72	30	19	106	132	59	0.542653	435.116	373.65	-9.58809	-9.54557	-0.0425221	0.770575	0.864179	0.219566
Slc66a2	chr18:80253292-80292725	+	39434	24	115	140	58	42	213	274	116	0.530571	623.057	569.397	-11.3966	-11.3541	-0.0424671	0.770719	0.864179	0.129818
Fxr1	chr3:34019943-34070322	+	50380	6	53	71	30	17	93	137	60	0.48527	414.141	380.451	-10.6902	-10.6478	-0.0423345	0.771067	0.864239	0.122256
Srrd	chr5:112337392-112343040	-	5649	12	62	145	38	26	126	265	74	0.503571	546.942	497.638	-10.8287	-10.7863	-0.0423389	0.771056	0.864239	0.13526
Atp9a	chr2:168634438-168742409	-	107972	35	137	458	236	75	284	853	433	0.507756	897.475	807.779	-14.5716	-14.5294	-0.0421438	0.771569	0.864475	0.152744
6330415B21Rik	chr6:77380260-77382459	-	2200	14	85	145	66	25	155	305	115	0.539427	287.79	262.689	-12.3694	-12.3273	-0.042091	0.771708	0.864475	0.0962153
Rab3d	chr9:21907491-21918192	-	10702	8	62	217	61	19	120	413	113	0.500742	632.61	576.276	-10.8956	-10.8535	-0.0420699	0.771764	0.864475	0.134604
Lrrc59	chr11:94629767-94645216	+	15450	29	160	303	99	46	313	570	180	0.555799	790.822	693.175	-13.0052	-12.9631	-0.0420523	0.77181	0.864475	0.190206
Paqr3	chr5:97082329-97111596	-	29268	10	58	82	32	25	93	177	59	0.507326	92.2015	85.5192	-12.7584	-12.7165	-0.041896	0.772223	0.864639	0.0815299
Neto2	chr8:85636588-85700924	-	64337	58	222	295	180	103	441	580	320	0.534407	851.898	777.905	-14.3523	-14.3104	-0.0419162	0.77217	0.864639	0.131973
Ctdnep1	chr11:69981156-69990601	+	9446	10	88	166	60	35	146	296	100	0.512316	39.5628	34.6917	-16.1643	-16.1228	-0.0415499	0.77314	0.865517	0.356856
Ipo8	chr6:148770683-148831467	-	60785	6	54	81	36	13	98	168	62	0.518837	439.964	406.772	-10.4267	-10.3853	-0.0414007	0.773536	0.865662	0.110054
Ifnar2	chr16:91372783-91405589	+	32807	8	15	38	17	12	34	73	32	0.53991	255.868	239.616	-8.86603	-8.82459	-0.0414408	0.77343	0.865662	0.0955777
Rsu1	chr2:13076821-13271415	-	194595	24	106	212	98	45	200	406	173	0.537994	706.212	619.51	-11.7771	-11.7361	-0.0409728	0.774678	0.866571	0.196397
Dido1	chr2:180657964-180709999	-	52036	8	65	110	45	19	141	210	70	0.512178	142.055	130.551	-13.0106	-12.9696	-0.0409462	0.774749	0.866571	0.10497
Clasp2	chr9:113741473-113919682	+	178210	46	210	373	153	82	409	694	282	0.53861	873.671	765.179	-13.0667	-13.0257	-0.0409697	0.774686	0.866571	0.191065
C130089K02Rik	chr3:52057285-52064244	-	6960	5	17	11	8	13	31	17	14	0.537872	170.575	141.433	-7.78287	-7.74216	-0.0407163	0.775365	0.866836	0.270089
Tipin	chr9:64281581-64305424	+	23844	24	47	202	87	40	101	372	159	0.538882	650.26	564.271	-12.1382	-12.0975	-0.0407086	0.775386	0.866836	0.206451
Rabep1	chr11:70844778-70943105	+	98328	35	204	371	149	71	364	736	261	0.532089	456.561	398.582	-14.5953	-14.5545	-0.0407792	0.775197	0.866836	0.173493
Gps2	chr11:69913888-69916591	+	2704	16	94	189	53	35	163	372	104	0.512877	635.188	580.948	-12.0901	-12.0495	-0.0406275	0.775604	0.86693	0.128515
Tor2a	chr2:32757234-32762244	+	5011	26	102	272	60	55	201	483	116	0.515145	723.806	621.809	-12.6723	-12.6317	-0.0405654	0.775771	0.866967	0.219781
Slc30a5	chr13:100802648-100833427	-	30780	10	43	73	21	20	89	140	34	0.530555	392.284	362.98	-9.95253	-9.91206	-0.0404667	0.776036	0.867115	0.11221
Zfand2b	chr1:75168646-75171629	+	2984	13	52	170	47	25	96	316	89	0.531933	580.273	502.124	-10.2169	-10.1766	-0.040338	0.776383	0.867353	0.208814
Ppfia3	chr7:45339122-45367019	-	27898	8	19	41	11	14	36	77	19	0.552655	262.855	221.402	-7.95774	-7.91789	-0.039854	0.777693	0.868667	0.237692
Prmt1	chr7:44975989-44986568	-	10580	21	65	160	83	39	121	330	144	0.534222	395.596	361.96	-12.3416	-12.3019	-0.0396696	0.778195	0.869078	0.109278
Lyrm9	chr11:78826584-78846870	+	20287	14	35	103	60	21	58	239	99	0.576784	53.0205	42.8748	-13.7253	-13.6858	-0.0395199	0.778603	0.869384	0.0484404
Hspa4l	chr3:40745382-40796103	+	50722	16	51	52	27	21	87	107	58	0.574903	127.557	108.092	-12.6789	-12.6395	-0.0393661	0.779023	0.869554	0.20114
Cisd1	chr10:71330480-71344954	-	14475	13	55	166	58	28	106	290	118	0.511773	567.006	485.93	-11.7708	-11.7314	-0.0394029	0.778922	0.869554	0.22404
Tbl1xr1	chr3:22076652-22216594	+	139943	7	22	89	37	13	54	163	67	0.51103	406.294	372.196	-10.6534	-10.6148	-0.0385668	0.78122	0.871707	0.126377
Opa3	chr7:19228334-19256543	+	28210	13	53	140	34	27	105	262	54	0.537556	532.226	461.289	-11.1431	-11.1045	-0.0385745	0.781199	0.871707	0.206451
Ppp1cb	chr5:32458843-32517433	+	58591	44	210	512	186	91	396	972	352	0.517244	926.067	835.857	-13.3229	-13.2845	-0.0383869	0.781718	0.87195	0.148303
Atn1	chr6:124742544-124756524	-	13981	25	96	303	94	43	205	565	174	0.53155	746.323	675.787	-13.1225	-13.084	-0.0384073	0.781662	0.87195	0.143364
Fam214a	chr9:74952884-75032468	+	79585	6	24	35	12	13	40	72	24	0.511912	253.999	237.01	-8.68221	-8.64396	-0.0382544	0.782086	0.87195	0.0968615
Smarcc1	chr9:110117708-110240178	+	122471	122	601	1282	420	215	1127	2489	803	0.534705	1190.69	1083.79	-16.2279	-16.1897	-0.0382525	0.782091	0.87195	0.134591
Rab5a	chr17:53479234-53507680	+	28447	12	37	58	17	19	72	103	36	0.545199	355.316	303.653	-9.62342	-9.58517	-0.0382459	0.782109	0.87195	0.226276
Inip	chr4:59769637-59801589	-	31953	9	49	126	29	13	94	226	63	0.557856	497.227	427.502	-10.9507	-10.9127	-0.0380678	0.782604	0.872352	0.21901
Mrpl1	chr5:96209493-96266727	+	57235	15	33	56	29	21	77	113	49	0.557567	109.575	100.42	-12.3204	-12.2824	-0.0380171	0.782746	0.87236	0.0665977
Atg10	chr13:90935356-91223968	-	288613	11	35	91	23	16	50	181	60	0.568399	27.5818	22.5761	-13.791	-13.753	-0.037968	0.782882	0.872362	0.122256
Scg2	chr1:79434669-79440120	-	5452	35	115	101	83	77	246	174	145	0.518725	151.121	138.549	-14.3635	-14.3259	-0.0376804	0.783686	0.872953	0.116918
Rb1	chr14:73183673-73325822	-	142150	22	106	128	67	44	202	259	114	0.52667	610.692	559.664	-12.1489	-12.1113	-0.0376338	0.783816	0.872953	0.125937
Zfp445	chr9:122844529-122866006	-	21478	45	173	261	97	81	322	503	193	0.528575	775.23	703.935	-12.5192	-12.4815	-0.0376605	0.783741	0.872953	0.139258
Ostc	chr3:130695912-130709444	-	13533	47	273	632	196	78	543	1191	373	0.540361	984.522	889.33	-14.609	-14.5716	-0.0374391	0.784362	0.873412	0.146707
Cwc27	chr13:104631140-104817142	-	186003	14	73	106	44	21	142	223	73	0.564707	286.298	261.955	-12.5186	-12.4815	-0.0371199	0.785261	0.874214	0.0943274
Daxx	chr17:33909414-33915590	+	6177	10	49	140	43	19	118	246	77	0.517279	100.565	93.7259	-12.8806	-12.8435	-0.0370876	0.785352	0.874214	0.150679
G3bp2	chr5:92052146-92083719	-	31574	108	422	1163	450	206	775	2241	821	0.533966	1174.6	1040.79	-15.754	-15.7172	-0.0368151	0.786123	0.874587	0.173632
Large1	chr8:72814599-73353540	-	538942	22	100	183	65	46	192	345	123	0.514496	650.308	590.974	-11.2911	-11.2542	-0.0368403	0.786051	0.874587	0.139064
Mprip	chr11:59661305-59780860	+	119556	19	83	137	45	38	154	254	84	0.528511	582.163	504.367	-10.5929	-10.5562	-0.0367312	0.786361	0.874587	0.207233
Iars	chr13:49682100-49734267	+	52168	12	93	161	48	21	172	319	90	0.53754	602.656	552.743	-10.7863	-10.7495	-0.0368606	0.785994	0.874587	0.124696
Nfya	chr17:48386885-48409906	-	23022	4	15	29	13	11	36	55	17	0.51807	59.7934	56.1752	-10.6174	-10.5806	-0.03674	0.786336	0.874587	0.0727563
Pigx	chr16:32084416-32099740	-	15325	39	168	337	122	63	333	615	237	0.546572	825.932	721.917	-13.8821	-13.8457	-0.0364237	0.787235	0.87541	0.194503
Usp7	chr16:8689595-8792308	-	102714	16	63	105	53	26	117	202	98	0.553616	528.254	458.952	-10.5067	-10.4705	-0.0362004	0.787873	0.875969	0.202243
Ldlr	chr9:21723483-21749919	+	26437	13	90	87	13	35	156	155	30	0.485744	484.245	412.837	-12.6946	-12.6587	-0.035939	0.788622	0.876652	0.230708
Dhx32	chr7:133720942-133782726	-	61785	14	36	100	28	19	63	199	62	0.565599	440.906	408.788	-12.0549	-12.0192	-0.0357114	0.789276	0.877229	0.109411
Rgs7	chr1:175059087-175492500	-	433414	9	32	49	34	24	55	91	60	0.515487	355.251	303.719	-10.4935	-10.4582	-0.0353534	0.79031	0.878228	0.226276
Ptpra	chr2:130450278-130556124	+	105847	78	312	639	271	148	569	1227	503	0.533727	1030.61	910.637	-14.2704	-14.2354	-0.0349964	0.791347	0.878628	0.180646
Nsfl1c	chr2:151494182-151511414	+	17233	50	286	602	203	101	539	1137	367	0.527065	991.802	870.737	-13.8859	-13.8507	-0.0351492	0.790903	0.878628	0.185977
Nf1	chr11:79339693-79581612	+	241920	42	134	177	63	68	249	339	124	0.546497	691.121	604.812	-12.5377	-12.5027	-0.0350242	0.791266	0.878628	0.192645
Yae1d1	chr13:17981330-17993349	-	12020	6	46	88	45	15	97	160	82	0.493252	452.453	413.32	-10.6662	-10.6312	-0.0350125	0.7913	0.878628	0.130502
Ebag9	chr15:44619175-44641515	+	22341	7	23	97	38	13	51	172	70	0.524063	427.506	365.493	-9.99783	-9.96282	-0.0350028	0.791329	0.878628	0.226771
Dennd4a	chr9:64811340-64919667	+	108328	5	35	82	40	12	72	148	69	0.509135	422.475	362.503	-10.1049	-10.0701	-0.0347887	0.791953	0.879151	0.220909
Gba2	chr4:43566928-43578873	-	11946	8	31	61	24	12	65	126	37	0.569091	350.296	327.784	-10.7915	-10.7569	-0.0346894	0.792243	0.879168	0.0962153
Psmc2	chr5:21785283-21803787	+	18505	42	107	359	109	68	199	716	204	0.547761	790.359	730.147	-13.7349	-13.7002	-0.0346635	0.792319	0.879168	0.114309
Fndc4	chr5:31292242-31296080	-	3839	5	30	59	25	10	49	130	44	0.533568	132.991	122.221	-10.4002	-10.3656	-0.0346051	0.79249	0.879168	0.0619277
Amotl1	chr9:14541966-14645056	-	103091	12	30	82	22	17	61	137	53	0.55283	82.4342	71.046	-12.2687	-12.2341	-0.0345982	0.792511	0.879168	0.259087
Ino80d	chr1:62958418-63114667	-	156250	16	53	70	30	20	109	147	48	0.596857	46.4643	36.4484	-13.8722	-13.8377	-0.0344878	0.792834	0.879377	0.124755
Zfp788	chr7:41633203-41651530	+	18328	13	19	45	28	20	46	82	47	0.551892	317.433	272.043	-10.725	-10.6907	-0.0342909	0.793413	0.879763	0.222392
Tk2	chr8:104226685-104248558	-	21874	14	61	102	27	20	103	195	63	0.56097	376.606	326.279	-12.6718	-12.6375	-0.0342773	0.793453	0.879763	0.20482
Rpap2	chr5:107597373-107661838	+	64466	12	64	119	39	24	118	237	70	0.525406	518.373	476.394	-10.4113	-10.3773	-0.0340549	0.794109	0.88025	0.122172
Alas1	chr9:106233455-106248654	-	15200	11	35	72	30	18	64	140	54	0.556957	398.424	344.904	-9.45658	-9.42254	-0.0340365	0.794163	0.88025	0.209453
Supt20	chr3:54692807-54728766	+	35960	27	131	259	88	60	237	505	162	0.514706	738.493	671.114	-12.8411	-12.8071	-0.0339893	0.794303	0.880254	0.137789
Zfp12	chr5:143235163-143248834	+	13672	14	54	81	24	22	94	159	48	0.555066	438.975	380.62	-10.3811	-10.3474	-0.0336465	0.79532	0.88108	0.20581
Gpatch2l	chr12:86241858-86291784	+	49927	9	53	73	26	14	94	140	52	0.557029	419.49	363.871	-9.76284	-9.72915	-0.0336889	0.795194	0.88108	0.211976
Coq7	chr7:118509659-118533356	-	23698	78	250	552	299	144	509	1080	523	0.52891	398.259	359.464	-16.4974	-16.4641	-0.0332448	0.796518	0.882107	0.130545
Akr1e1	chr13:4590750-4609174	-	18425	6	41	105	14	15	73	202	20	0.545361	428.051	371.298	-10.5033	-10.47	-0.0332622	0.796466	0.882107	0.205114
Nmd3	chr3:69721985-69756373	+	34389	5	26	58	20	13	53	104	32	0.514468	325.766	277.951	-9.74818	-9.71502	-0.0331593	0.796774	0.882117	0.229026
Dmrta2	chr4:109978053-109983687	+	5635	40	93	104	44	62	184	214	80	0.546644	570.726	525.981	-13.1618	-13.1287	-0.0331509	0.796799	0.882117	0.117618
Copb2	chr9:98563721-98588382	+	24662	27	113	321	98	55	201	600	191	0.525297	775.968	677.428	-12.3597	-12.3267	-0.0330648	0.797058	0.882253	0.195967
Rab33b	chr3:51483920-51496232	+	12313	10	33	117	48	25	65	206	90	0.502247	490.842	420.149	-11.083	-11.0504	-0.0326128	0.79842	0.882733	0.224706
Dhx36	chr3:62468013-62507004	-	38992	122	484	1022	349	266	887	1916	677	0.513305	1149.55	1028.86	-17.7221	-17.6895	-0.0325725	0.798541	0.882733	0.160379
Arhgap35	chr7:16493719-16614993	-	121275	50	196	318	100	82	354	637	200	0.540661	547.228	496.503	-14.717	-14.6844	-0.0326659	0.798259	0.882733	0.124741
Mrpl17	chr7:105803206-105811099	-	7894	26	84	243	127	46	155	457	242	0.540919	732.259	640.812	-11.6107	-11.5781	-0.0325601	0.798579	0.882733	0.192645
Nrg1	chr8:31814551-32884797	-	1070247	10	29	27	19	17	53	57	37	0.530651	271.651	252.468	-8.77291	-8.7403	-0.0326091	0.798431	0.882733	0.10561
Dusp14	chr11:84048041-84069261	-	21221	5	19	56	26	13	52	88	48	0.482008	32.6429	32.3181	-12.2402	-12.2076	-0.0326	0.798458	0.882733	0.158065
Rab10os	chr12:3235504-3250377	+	14874	24	70	155	58	38	138	272	124	0.544105	326.333	283.978	-13.0549	-13.0223	-0.0325875	0.798496	0.882733	0.212246
Atp9b	chr18:80734141-80934060	-	199920	10	25	56	12	15	43	102	31	0.546045	313.298	267.96	-10.3099	-10.2771	-0.0328001	0.797854	0.882733	0.227069
Sh3glb2	chr2:30344809-30359337	-	14529	15	57	133	49	30	102	257	97	0.520372	542.835	496.084	-10.5731	-10.5408	-0.0322252	0.799595	0.883021	0.130704
Gm43300	chr3:119727748-119729790	-	2043	8	28	46	20	12	54	92	32	0.577546	310.969	268.224	-9.40886	-9.37651	-0.0323496	0.799217	0.883021	0.212994
Vkorc1l1	chr5:129941970-129986692	+	44723	10	26	43	19	18	58	82	31	0.535281	299.066	278.059	-9.58292	-9.55081	-0.0321045	0.799963	0.883021	0.106915
Tubgcp2	chr7:139995955-140036669	-	40715	7	24	27	8	14	43	52	13	0.548189	232.054	196.881	-7.79937	-7.76717	-0.0322052	0.799656	0.883021	0.237039
Nfix	chr8:84699876-84800344	-	100469	49	200	659	105	83	387	1237	217	0.530942	946.596	851.307	-14.2739	-14.2418	-0.0321167	0.799926	0.883021	0.153111
Kcnma1	chr14:23289431-24014491	-	725061	5	8	12	11	10	17	22	21	0.509963	153.685	144.848	-6.84988	-6.81781	-0.0320717	0.800063	0.883021	0.0824622
Rnf130	chr11:50025346-50125719	+	100374	38	278	474	199	70	490	933	374	0.537582	580.094	509.284	-14.6469	-14.6148	-0.0321016	0.799972	0.883021	0.17175
Dnaja3	chr16:4639989-4707695	+	67707	5	19	53	18	10	38	97	31	0.531759	296.827	253.056	-8.33645	-8.30427	-0.0321795	0.799734	0.883021	0.230006
Rnf168	chr16:32277459-32301434	+	23976	20	85	178	73	27	167	365	129	0.575821	352.05	320.186	-14.4722	-14.44	-0.0322683	0.799464	0.883021	0.100694
Ryk	chr9:102834917-102908305	+	73389	24	94	295	119	38	198	547	214	0.550427	761.546	665.907	-13.6534	-13.6215	-0.0318881	0.800624	0.883489	0.194196
Sgta	chr10:81044075-81060181	-	16107	64	297	481	135	109	547	962	255	0.539882	690.722	626.696	-14.9389	-14.9071	-0.0318286	0.800806	0.88354	0.12486
Gnb5	chr9:75306288-75345876	+	39589	14	63	97	47	27	113	188	85	0.536235	507.236	440.514	-10.2743	-10.2425	-0.031751	0.801044	0.883541	0.20294
Ik	chr18:36744656-36757639	+	12984	38	199	512	162	78	367	958	327	0.514818	913.58	821.285	-13.8092	-13.7775	-0.0317398	0.801079	0.883541	0.153588
Zfp319	chr8:95323011-95331950	-	8940	7	46	92	31	13	81	183	61	0.529323	438.996	403.283	-9.73107	-9.69938	-0.031692	0.801225	0.883552	0.119582
Dnajc11	chr4:151933691-151982137	+	48447	24	85	163	47	34	164	322	92	0.560314	607.04	557.21	-13.0307	-12.9992	-0.0314813	0.801873	0.883817	0.122656
Ankra2	chr13:98263074-98274754	+	11681	20	74	257	132	44	160	484	206	0.522203	79.4245	69.7015	-15.9907	-15.9592	-0.0315008	0.801813	0.883817	0.232885
Dtna	chr18:23415135-23659715	+	244581	14	70	192	71	29	141	351	140	0.508341	633.561	572.074	-11.4059	-11.3744	-0.0315235	0.801743	0.883817	0.144171
Ttf1	chr2:29060262-29087656	+	27395	17	52	131	52	35	124	233	88	0.514552	98.2123	91.0943	-13.569	-13.5376	-0.0313548	0.802263	0.884096	0.14439
Exosc2	chr2:31670715-31681349	+	10635	7	16	51	8	10	37	86	18	0.542475	184.503	156.979	-9.70152	-9.67029	-0.0312356	0.802632	0.884352	0.249028
Sec11a	chr7:80904889-80947780	-	42892	8	39	40	17	15	68	89	29	0.535627	242.74	225.238	-9.86038	-9.82933	-0.0310502	0.803206	0.884535	0.100527
Tcf3	chr10:80409514-80433647	-	24134	16	68	194	32	30	130	328	75	0.518635	137.8	121.174	-13.2462	-13.2151	-0.0310998	0.803052	0.884535	0.293131
Mapk6	chr9:75369062-75410005	-	40944	15	89	98	43	34	160	183	80	0.517611	537.698	466.97	-10.9449	-10.9138	-0.0310846	0.8031	0.884535	0.208717
Metap2	chr10:93858489-93897093	-	38605	8	22	43	22	11	48	90	35	0.572989	286.238	268.057	-10.5178	-10.4868	-0.0309822	0.803418	0.884618	0.0941222
Hey1	chr3:8663359-8667256	-	3898	5	19	46	21	11	31	89	38	0.534234	287.953	246.977	-8.63615	-8.60524	-0.0309108	0.80364	0.884712	0.222392
Slc25a32	chr15:39091231-39112716	-	21486	8	15	34	18	12	26	59	42	0.562108	252.435	215.905	-9.36168	-9.33087	-0.0308116	0.803949	0.884752	0.228819
Prelid3a	chr18:67464866-67479835	+	14970	9	44	100	36	21	91	173	66	0.508894	464.132	397.286	-11.0249	-10.9941	-0.0308433	0.80385	0.884752	0.222392
Poglut2	chr1:44106546-44118808	-	12263	8	19	30	7	16	36	52	14	0.526175	227.532	191.959	-7.80423	-7.77354	-0.0306827	0.804351	0.884895	0.245112
Satb1	chr17:51736187-51833290	-	97104	8	30	75	25	11	56	149	42	0.590395	380.604	330.938	-9.97409	-9.9434	-0.0306916	0.804323	0.884895	0.201634
Wdr12	chr1:60069785-60098645	-	28861	10	42	85	43	19	74	179	75	0.535519	380.341	351.366	-10.8119	-10.7815	-0.0304293	0.805144	0.885467	0.108149
Ppp2r5d	chr17:46682991-46705111	-	22121	8	10	26	8	10	23	52	16	0.558696	194.87	183.592	-9.0026	-8.97215	-0.030456	0.80506	0.885467	0.0857299
Naa60	chr16:3872375-3904770	+	32396	10	43	130	36	15	88	236	79	0.540462	500.133	454.319	-11.3775	-11.3473	-0.0301898	0.805897	0.886145	0.138162
Stk4	chr2:164070322-164155524	+	85203	18	92	235	89	32	170	448	178	0.532058	696.447	631.89	-11.5201	-11.4901	-0.0300449	0.806354	0.88641	0.139499
Smndc1	chr19:53379390-53390578	-	11189	20	130	212	93	39	233	404	177	0.530234	717.08	627.277	-11.7065	-11.6764	-0.0300269	0.806411	0.88641	0.193098
Rnf166	chr8:122466147-122476064	-	9918	4	33	102	32	11	62	199	56	0.494971	431.237	395.996	-9.8707	-9.84076	-0.029936	0.806698	0.886576	0.123232
Nsd2	chr5:33820725-33897975	+	77251	80	283	309	134	133	562	559	263	0.541835	555.124	487.363	-15.3488	-15.3191	-0.0297197	0.807384	0.88718	0.18093
Eif2b5	chr16:20498817-20509323	+	10507	26	137	374	96	44	271	687	183	0.541358	812.071	707.523	-12.6105	-12.5809	-0.0295311	0.807985	0.887689	0.197537
Znrd1	chr17:36954356-36958559	-	4204	43	173	400	191	72	299	802	361	0.550914	345.306	299.644	-15.3045	-15.275	-0.0294724	0.808172	0.887745	0.150613
Dgkd	chr1:87853287-87945180	+	91894	11	41	83	37	16	86	162	58	0.57863	423.382	369.023	-11.8172	-11.7879	-0.0293636	0.808519	0.887946	0.197446
Lrrn1	chr6:107529768-107570214	+	40447	7	22	12	9	14	37	31	11	0.574968	36.8875	30.4132	-10.1429	-10.1136	-0.0293294	0.808629	0.887946	0.217591
Selenoi	chr5:30232581-30272427	+	39847	18	73	128	57	34	142	237	103	0.534245	573.36	498.541	-10.6364	-10.6071	-0.029243	0.808905	0.8881	0.201634
Rabgap1	chr2:37443279-37566454	+	123176	6	52	94	32	16	89	177	61	0.503733	455.351	394.343	-10.592	-10.5634	-0.0286649	0.810767	0.889392	0.210679
Pomp	chr5:147860461-147876456	+	15996	137	749	1547	677	259	1445	2899	1250	0.530632	1249.39	1101.74	-16.2925	-16.2638	-0.0287855	0.810377	0.889392	0.18116
Zfp146	chr7:30161269-30169750	-	8482	12	59	50	26	20	98	121	49	0.536469	66.5896	60.9767	-12.2972	-12.2684	-0.0287578	0.810467	0.889392	0.060121
Ciapin1	chr8:94819804-94838358	-	18555	53	178	395	116	86	334	758	219	0.55	855.741	755.217	-13.7335	-13.7048	-0.0286689	0.810754	0.889392	0.179924
Marf1	chr16:14109173-14163351	-	54179	10	46	72	29	13	82	148	51	0.59633	413.016	360.567	-11.2153	-11.1866	-0.0287013	0.810649	0.889392	0.196589
Pak7	chr2:136081104-136387967	-	306864	52	242	434	112	96	461	798	219	0.530472	896.354	783.155	-13.0894	-13.0608	-0.0286024	0.81097	0.889401	0.194609
Tfdp2	chr9:96196275-96323646	+	127372	16	99	180	42	29	174	342	86	0.533844	630.357	550.308	-11.3379	-11.3093	-0.0285779	0.811049	0.889401	0.196932
A830082K12Rik	chr13:78198017-78279391	+	81375	18	146	434	142	42	272	836	260	0.507657	848.192	768.027	-13.1793	-13.1508	-0.0285011	0.811299	0.889524	0.143364
Ino80c	chr18:24104757-24121953	-	17197	10	19	35	23	14	37	72	39	0.575913	279.114	240.651	-9.56634	-9.53796	-0.028374	0.811712	0.889827	0.214125
Bod1l	chr5:41787538-41844315	-	56778	105	423	623	252	186	818	1232	450	0.536828	795.85	720.921	-16.1499	-16.1216	-0.0282568	0.812094	0.890095	0.128994
Tusc2	chr9:107563255-107566112	+	2858	32	93	211	85	55	180	433	145	0.542997	330.229	298.899	-13.5374	-13.5093	-0.028045	0.812786	0.890704	0.102967
Eif2b2	chr12:85219481-85226628	+	7148	7	18	78	34	15	32	152	64	0.518394	375.472	345.065	-9.01844	-8.99044	-0.0279976	0.812942	0.890724	0.120752
Tapt1	chr5:44175154-44226626	-	51473	6	29	37	20	14	51	74	32	0.53055	290.048	249.175	-9.3069	-9.27905	-0.0278511	0.813422	0.8911	0.219781
Abi2	chr1:60409619-60481158	+	71540	8	57	61	39	21	114	114	59	0.519264	252.139	218.094	-12.3635	-12.3357	-0.0278077	0.813565	0.891107	0.206451
Pias2	chr18:77065208-77153800	+	88593	8	20	42	10	18	37	81	18	0.514765	260.874	241.289	-8.26354	-8.23577	-0.0277645	0.813707	0.891112	0.112475
Trappc9	chr15:72589620-73061204	-	471585	18	48	95	32	28	93	185	64	0.543125	463.607	425.039	-10.6168	-10.5891	-0.0276909	0.81395	0.891227	0.124851
Utp4	chr8:106893636-106923088	+	29453	5	35	67	17	10	64	129	35	0.512992	352.515	321.768	-8.73959	-8.71201	-0.0275836	0.814304	0.891465	0.121306
Tpgs1	chr10:79669369-79676127	+	6759	45	174	374	145	85	337	697	266	0.531858	855.874	750.194	-12.7384	-12.7109	-0.0275265	0.814493	0.891521	0.189855
Mmp17	chr5:129584169-129611099	+	26931	5	8	13	9	10	26	21	13	0.529762	22.9171	21.5994	-9.47605	-9.44877	-0.0272816	0.815305	0.892012	0
Klhdc10	chr6:30401868-30455179	+	53312	14	56	132	56	23	107	231	120	0.542539	381.276	331.39	-11.932	-11.9048	-0.0272257	0.815491	0.892012	0.210327
Atp1b3	chr9:96332655-96364442	-	31788	41	193	400	166	79	369	755	318	0.523459	872.814	786.844	-12.7005	-12.6731	-0.0273415	0.815106	0.892012	0.150001
Exd2	chr12:80463095-80500227	+	37133	5	43	82	24	10	75	158	52	0.513465	404.821	370.401	-9.67702	-9.64978	-0.0272415	0.815438	0.892012	0.127235
Stam	chr2:14074098-14149634	+	75537	20	62	160	63	36	125	309	113	0.531719	595.252	542.897	-11.0984	-11.0713	-0.0270985	0.815915	0.892025	0.133724
Zik1	chr7:10487229-10495394	-	8166	10	31	115	48	21	56	208	95	0.521977	485.003	417.664	-10.0555	-10.0284	-0.0271545	0.815728	0.892025	0.212994
Trim28	chr7:12999114-13031035	+	31922	75	447	1102	347	146	849	2066	644	0.528105	1156.84	1016.03	-14.6836	-14.6564	-0.0271222	0.815836	0.892025	0.184824
Actr3b	chr5:25759997-25850688	+	90692	7	53	61	34	11	84	139	61	0.565885	66.7887	56.1202	-12.1043	-12.0774	-0.0268572	0.816722	0.892756	0.146841
Depdc5	chr5:32863701-32994236	+	130536	6	39	103	27	18	74	190	52	0.480424	438.136	398.161	-10.6789	-10.6522	-0.0267753	0.816996	0.892906	0.138328
Pmepa1	chr2:173224458-173276533	-	52076	18	165	253	81	38	268	488	170	0.521067	134.609	118.273	-15.1857	-15.159	-0.0266735	0.817339	0.89313	0.209889
Mxd1	chr6:86647042-86669161	-	22120	7	48	60	12	14	65	124	32	0.524333	21.1889	18.4313	-13.3052	-13.2788	-0.0263974	0.81827	0.893997	0.233797
Gatad2b	chr3:90293178-90363407	+	70230	64	241	404	129	104	442	797	259	0.541401	884.09	805.685	-15.4027	-15.3764	-0.0262992	0.818602	0.89421	0.133378
Cacna1g	chr11:94408391-94474198	-	65808	19	33	14	20	34	67	27	32	0.54872	277.023	238.369	-9.07232	-9.04616	-0.0261605	0.819073	0.894506	0.216811
Pycr1	chr11:120635712-120643769	-	8058	7	43	101	36	15	94	191	58	0.5184	455.296	416.25	-11.2783	-11.2521	-0.0261381	0.819149	0.894506	0.129042
Ttc17	chr2:94300767-94406689	-	105923	5	16	35	11	12	31	64	17	0.531682	234.29	199.34	-8.28685	-8.26096	-0.0258938	0.819981	0.894964	0.233199
Ip6k1	chr9:108002501-108048782	+	46282	19	97	151	59	32	175	304	102	0.555794	592.75	521.023	-12.0366	-12.0106	-0.025932	0.819851	0.894964	0.183821
Dhx16	chr17:35879819-35892670	+	12852	4	53	69	25	14	81	155	46	0.482169	37.5593	35.9999	-13.3767	-13.3507	-0.0259279	0.819865	0.894964	0.0584956
Sap30l	chr11:57801637-57810217	+	8581	35	163	308	109	59	298	586	213	0.544384	801.464	704.764	-12.7379	-12.7121	-0.0257942	0.820322	0.895185	0.184958
Zfp113	chr5:138139702-138155744	-	16043	7	11	53	15	11	27	92	29	0.534275	277.589	235.61	-9.18965	-9.16394	-0.0257139	0.820597	0.895335	0.23644
Cpox	chr16:58670292-58717636	+	47345	14	15	28	17	21	28	60	34	0.542262	247.038	230.422	-9.27201	-9.24655	-0.0254631	0.821459	0.896007	0.100929
Neurl1b	chr17:26414829-26446349	+	31521	9	16	62	22	15	41	99	51	0.51197	42.5902	40.724	-11.8953	-11.8698	-0.0254544	0.821489	0.896007	0.168271
Plekha1	chr7:130865756-130913312	+	47557	18	51	130	71	31	113	239	122	0.539468	485.194	422.559	-12.4284	-12.4031	-0.0252922	0.822049	0.896467	0.200299
Mir100hg	chr9:41327077-41716994	+	389918	14	86	278	107	31	154	538	189	0.52323	733.954	646.178	-12.3719	-12.3469	-0.025058	0.822862	0.897202	0.183749
Cs	chr10:128337734-128362479	+	24746	41	157	339	127	74	290	677	218	0.544685	431.062	376.926	-14.1823	-14.1574	-0.0249451	0.823255	0.89748	0.158294
Trim26	chr17:36837134-36859398	+	22265	22	114	181	56	40	212	340	107	0.535863	659.702	576.158	-11.0081	-10.9833	-0.0247993	0.823763	0.897884	0.194304
Safb2	chr17:56560965-56584585	-	23621	15	32	47	15	20	60	116	28	0.556055	41.7062	37.7493	-12.4746	-12.4498	-0.0247562	0.823914	0.897898	-0.0773057
Pigo	chr4:43017635-43025819	-	8185	6	22	33	7	10	36	65	20	0.517201	233.561	216.374	-9.37832	-9.35366	-0.0246618	0.824244	0.898107	0.110183
Acadsb	chr7:131410601-131448944	+	38344	36	154	329	107	72	306	576	210	0.520993	387.023	340.464	-14.0682	-14.0442	-0.0240609	0.826364	0.900266	0.218556
Marchf11	chr15:26309048-26409576	+	100529	6	28	48	37	17	67	77	66	0.488709	54.7164	52.0473	-12.2756	-12.2521	-0.0235125	0.828323	0.902248	0.13993
Atl3	chr19:7494040-7539674	+	45635	11	21	43	12	16	37	83	26	0.55867	279.166	240.599	-9.18421	-9.16079	-0.0234133	0.82868	0.902486	0.214125
Zfp536	chr7:37318024-37773641	-	455618	9	26	25	16	14	62	49	24	0.559771	85.9365	78.7244	-10.4186	-10.3953	-0.0233539	0.828894	0.902567	0.058103
Pdhx	chr2:103021075-103073513	-	52439	23	86	165	55	47	153	310	106	0.525645	623.694	544.054	-11.2505	-11.2272	-0.0233094	0.829055	0.902591	0.197037
Mtfr1	chr3:19187327-19220817	+	33491	6	26	69	14	12	47	128	27	0.527693	337.275	290.447	-8.42916	-8.40628	-0.0228724	0.830641	0.903444	0.216133
Extl2	chr3:116007462-116029017	+	21556	11	35	95	35	16	79	165	75	0.543241	138.295	127.248	-12.2313	-12.2084	-0.0228634	0.830673	0.903444	0.146549
Zfp512	chr5:31452431-31481754	+	29324	29	168	318	120	56	299	605	233	0.530093	809.906	713.332	-12.6842	-12.6612	-0.0229949	0.830194	0.903444	0.186491
Gm9856	chr9:123018995-123021572	-	2578	8	51	71	32	13	97	137	56	0.557709	421.843	366.354	-9.52785	-9.50496	-0.0228901	0.830576	0.903444	0.200299
Retreg3	chr11:101096322-101119893	-	23572	8	24	41	9	10	45	82	16	0.598958	268.019	231.923	-9.24839	-9.22543	-0.0229663	0.830298	0.903444	0.207805
Myg1	chr15:102331709-102338139	+	6431	9	32	117	49	15	56	226	91	0.556897	487.669	426.083	-9.82614	-9.80311	-0.0230274	0.830076	0.903444	0.193641
Dlg5	chr14:24133953-24245920	-	111968	9	49	91	41	19	95	170	71	0.525558	464.05	403.171	-10.0131	-9.99035	-0.0227511	0.831083	0.90364	0.203533
Ccnh	chr13:85189408-85223469	+	34062	36	112	333	117	65	228	619	210	0.535045	794.586	695.635	-12.9225	-12.8998	-0.0227378	0.831132	0.90364	0.190579
Bet1	chr6:4076899-4086972	-	10074	6	39	106	47	12	63	212	93	0.531106	470.38	432.288	-10.7309	-10.7083	-0.0226323	0.831518	0.903909	0.121562
Larp4b	chr13:9093881-9174451	+	80571	16	53	79	16	30	96	146	41	0.504189	421.254	382.819	-11.0411	-11.0186	-0.0225479	0.831828	0.904094	0.138383
Kmt2e	chr5:23434441-23504235	+	69795	8	32	60	23	16	59	100	53	0.519084	200.517	173.443	-10.5811	-10.5587	-0.0224721	0.832107	0.904246	0.228269
Cyb5r3	chr15:83153494-83172592	-	19099	44	215	452	137	74	417	851	254	0.545173	896.953	790.635	-13.3926	-13.3703	-0.0223036	0.832728	0.904769	0.181026
Tmem214	chr5:30868012-30879180	+	11169	16	39	112	24	31	78	204	51	0.508934	461.807	418.328	-10.2196	-10.1974	-0.0222227	0.833027	0.904943	0.142801
Zfp827	chr8:79028437-79193766	+	165330	2	25	27	11	10	40	48	22	0.471875	229.886	194.336	-10.3809	-10.3587	-0.0221497	0.833298	0.905086	0.241008
Ube2e3	chr2:78868124-78921293	+	53170	13	64	58	31	25	120	120	53	0.530393	423.799	388.077	-10.2299	-10.2079	-0.0220294	0.833744	0.905419	0.127112
Zfp655	chr5:145231715-145247302	+	15588	20	50	93	19	38	96	166	47	0.502911	449.178	406.399	-11.3409	-11.319	-0.0219476	0.834049	0.905484	0.141472
Zfp612	chr8:110079746-110092741	+	12996	10	48	104	40	23	82	209	73	0.516425	476.897	435.475	-10.9452	-10.9233	-0.0219386	0.834082	0.905484	0.12683
Nol10	chr12:17348458-17430095	+	81638	9	21	62	22	11	46	120	42	0.578795	331.796	305.782	-10.707	-10.6856	-0.0214035	0.836089	0.90751	0.118644
Mau2	chr8:70016123-70042734	-	26612	7	84	139	44	24	137	270	90	0.477127	83.8945	79.7063	-14.7004	-14.6792	-0.0211686	0.836978	0.90802	0.149665
Nktr	chr9:121719169-121756843	+	37675	76	357	549	231	153	678	1003	440	0.52391	1012.22	885.454	-14.4381	-14.4169	-0.0212084	0.836827	0.90802	0.193155
Dhx57	chr17:80238309-80290476	-	52168	48	205	320	114	87	409	592	218	0.529106	826.793	746.253	-13.1055	-13.0843	-0.0211793	0.836938	0.90802	0.150371
Ddx46	chr13:55635027-55681256	+	46230	16	76	188	70	27	163	343	133	0.533318	635.695	574	-12.2463	-12.2252	-0.0210608	0.837388	0.908313	0.14743
Cntfr	chr4:41657498-41697089	-	39592	12	64	119	27	30	125	218	42	0.525182	508.482	441.952	-11.9361	-11.9152	-0.0209525	0.837801	0.908609	0.201959
Hmbs	chr9:44336339-44344228	-	7890	8	47	122	34	17	83	225	69	0.517957	493.636	428.359	-10.1189	-10.098	-0.0209036	0.837988	0.90866	0.205399
Rai1	chr11:60105013-60199197	+	94185	9	68	154	40	19	117	307	76	0.520706	561.404	513.67	-11.063	-11.0421	-0.0208579	0.838162	0.908697	0.127953
Haus2	chr2:120609383-120621560	+	12178	6	26	63	24	10	51	118	43	0.55046	344.954	298.497	-8.66611	-8.64593	-0.0201746	0.840799	0.911252	0.208317
Cacng2	chr15:77991748-78120028	-	128281	15	48	145	62	30	104	269	111	0.514783	560.882	508.891	-11.4339	-11.4138	-0.020181	0.840774	0.911252	0.146078
Akt3	chr1:177020073-177258203	-	238131	9	17	45	13	14	39	78	25	0.543919	272.85	233.741	-9.27167	-9.25155	-0.0201159	0.841028	0.911348	0.222392
Odr4	chr1:150361305-150393080	-	31776	30	133	286	105	52	261	541	188	0.543416	771.71	679.146	-12.4247	-12.4049	-0.0197816	0.842337	0.912614	0.183005
Terf2	chr8:107069400-107096547	-	27148	4	44	94	30	13	82	164	67	0.466302	255.68	233.472	-11.8099	-11.7902	-0.0196225	0.842964	0.913141	0.159478
Dstyk	chr1:132417555-132466958	+	49404	19	50	96	41	29	105	183	77	0.547105	481.742	440.252	-11.3046	-11.2851	-0.0195178	0.843378	0.913285	0.131912
Zfp62	chr11:49203292-49218816	+	15525	7	23	61	25	12	50	118	37	0.55899	339	294.645	-10.5002	-10.4806	-0.0195527	0.84324	0.913285	0.19977
Ccser1	chr6:61180324-62382865	+	1202542	35	190	192	78	89	370	344	135	0.510672	162.341	149.194	-15.8873	-15.8678	-0.019434	0.84371	0.913492	0.160122
Gcc1	chr6:28416091-28428390	-	12300	13	27	39	12	16	58	72	29	0.558369	247.452	228.143	-11.9888	-11.9698	-0.0190096	0.845404	0.915174	0.115477
Abi1	chr2:22940073-23040241	-	100169	14	59	153	56	25	126	283	103	0.528145	574.18	519.497	-11.2795	-11.2606	-0.0188792	0.845929	0.915272	0.145198
Psmd11	chr11:80428615-80473248	+	44634	65	266	664	235	116	536	1237	444	0.530669	1008.5	904.432	-14.7329	-14.714	-0.0189005	0.845843	0.915272	0.157226
Washc5	chr15:59331997-59374167	-	42171	6	45	129	27	13	84	219	63	0.503716	149.281	131.375	-11.7647	-11.7459	-0.018847	0.846059	0.915272	0.267222
Prkce	chr17:86167785-86657919	+	490135	11	93	155	42	20	172	276	101	0.517033	169.8	156.424	-13.1101	-13.0912	-0.0189031	0.845833	0.915272	0.16753
Rmnd5a	chr6:71388634-71440637	-	52004	2	26	46	11	10	45	90	18	0.475	272.194	249.75	-10.3448	-10.3261	-0.0187146	0.846594	0.915545	0.123989
Tbpl1	chr10:22703879-22731938	-	28060	18	84	218	84	27	154	419	171	0.555909	675.233	614.364	-12.4652	-12.4464	-0.0187322	0.846523	0.915545	0.138575
Vangl2	chr1:172000960-172028444	-	27485	43	222	531	173	80	411	1060	308	0.535069	598.052	539.361	-14.5506	-14.5322	-0.0184786	0.847552	0.9158	0.122691
Stim1	chr7:102267806-102437319	+	169514	12	39	67	37	18	86	129	64	0.554415	406.528	371.963	-11.0921	-11.0737	-0.0184296	0.847752	0.9158	0.126377
Aars	chr8:111033144-111057664	+	24521	36	149	414	150	76	305	748	270	0.51781	544.955	479.012	-14.6158	-14.5972	-0.0185654	0.847199	0.9158	0.204526
Tada2a	chr11:84078920-84129600	-	50681	7	38	86	53	11	67	183	88	0.568936	144.338	123.252	-11.432	-11.4136	-0.0184138	0.847816	0.9158	0.15724
Casc3	chr11:98804905-98833814	+	28910	35	154	256	78	70	270	512	147	0.525246	537.235	486.265	-13.2781	-13.2595	-0.0186175	0.846987	0.9158	0.135849
Pick1	chr15:79229173-79249484	+	20312	21	85	189	59	39	184	348	103	0.529084	417.229	377.948	-12.747	-12.7285	-0.0184897	0.847507	0.9158	0.145677
Cdkn1a	chr17:29090976-29100727	+	9752	9	34	42	41	18	67	76	80	0.518149	355.831	324.144	-9.19697	-9.17853	-0.0184363	0.847724	0.9158	0.13179
Pde4d	chr13:108449948-109953461	+	1503514	12	43	108	28	20	79	208	58	0.536573	461.232	420.327	-9.97284	-9.95448	-0.0183509	0.848074	0.915925	0.134485
Sf1	chr19:6363690-6378030	+	14341	28	92	278	80	42	201	500	162	0.543551	171.417	155.216	-15.257	-15.2389	-0.0181232	0.849007	0.916781	0.162775
Spopl	chr2:23506220-23572106	-	65887	15	39	77	31	28	84	140	51	0.539461	421.449	366.748	-10.7361	-10.7182	-0.0178912	0.849966	0.917663	0.200299
Ppcs	chr4:119418530-119422420	-	3891	6	22	63	36	12	42	118	65	0.527888	360.261	312.119	-8.77584	-8.7581	-0.0177397	0.850595	0.917887	0.207325
Masp1	chr16:23449417-23520815	-	71399	8	70	228	50	13	134	505	79	0.555542	82.7207	74.185	-13.9455	-13.9277	-0.0177812	0.850422	0.917887	-0.0750134
Jak2	chr19:29251828-29313080	+	61253	25	140	249	99	45	263	480	189	0.532609	743.773	672.938	-11.76	-11.7422	-0.0177392	0.850597	0.917887	0.144834
Ggh	chr4:20042052-20066750	+	24699	16	45	104	51	21	85	188	111	0.575992	408.978	357.473	-13.1989	-13.1812	-0.0176563	0.850942	0.917954	0.192645
Arf4	chr14:26638074-26665084	+	27011	44	97	207	66	78	222	373	117	0.530025	143.53	129.965	-14.7768	-14.7592	-0.0176757	0.850861	0.917954	0.138898
Cblb	chr16:52031225-52208048	+	176824	12	53	120	49	22	98	225	101	0.526188	519.978	471.023	-10.3703	-10.3528	-0.0174448	0.851827	0.918756	0.142444
Fads2	chr19:10062765-10101746	-	38982	47	218	328	145	91	419	622	257	0.532076	854.172	753.53	-13.177	-13.1597	-0.0173503	0.852225	0.919032	0.180963
Zfp652	chr11:95712673-95835115	+	122443	31	114	231	76	55	217	429	158	0.527114	709.381	638.74	-12.2847	-12.2675	-0.0172329	0.85272	0.919414	0.151294
St7l	chr3:104864005-104930064	+	66060	20	85	137	57	35	151	272	113	0.535611	589.951	536.985	-11.4216	-11.4044	-0.0171404	0.853111	0.919683	0.136539
Nrde2	chr12:100125452-100159653	-	34202	9	38	80	19	22	69	142	45	0.486355	392.199	354.562	-11.0337	-11.0167	-0.0170194	0.853624	0.920084	0.14543
Arhgef12	chr9:42963842-43107239	-	143398	31	116	201	90	54	212	389	169	0.542624	704.753	620.968	-11.8243	-11.8073	-0.0169509	0.853916	0.920245	0.18233
Stag1	chr9:100597798-100959375	+	361578	19	63	113	64	30	116	212	128	0.552364	553.744	485.175	-11.1611	-11.1442	-0.016887	0.854188	0.920386	0.19026
Krit1	chr5:3803184-3845564	+	42381	27	94	260	106	48	191	505	185	0.535618	728.619	661.345	-12.8221	-12.8053	-0.0168218	0.854467	0.920489	0.139875
Efnb2	chr8:8617434-8661242	-	43809	43	226	643	207	75	443	1171	406	0.535612	919.574	803.12	-14.4794	-14.4626	-0.0167983	0.854568	0.920489	0.197257
Ccdc97	chr7:25711106-25719088	-	7983	14	46	106	30	23	86	201	64	0.534923	468.691	425.587	-10.3433	-10.3265	-0.0167602	0.854731	0.920512	0.138976
Hps5	chr7:46760466-46796064	-	35599	8	48	62	19	21	83	112	45	0.483765	365.807	331.367	-11.3858	-11.3691	-0.016717	0.854916	0.920559	0.143836
Nmt2	chr2:3284212-3328877	+	44666	17	82	229	104	44	168	412	181	0.501217	381.507	335.477	-14.5464	-14.5297	-0.016664	0.855144	0.920651	0.211856
Dnm3	chr1:161982453-162478034	-	495582	27	71	73	71	46	147	137	132	0.535169	529.23	481.523	-11.2842	-11.2677	-0.0165031	0.855837	0.921245	0.137504
Mrps6	chr16:92058270-92112227	+	53958	13	65	113	22	20	122	225	41	0.555399	491.118	449.901	-10.3957	-10.3793	-0.016467	0.855993	0.92126	0.127379
2510039O18Rik	chr4:147940895-147947314	+	6420	13	46	109	30	18	74	224	61	0.580564	122.309	103.062	-12.6128	-12.5966	-0.0161833	0.857225	0.92157	0.145541
Sdf4	chr4:155992872-156013610	+	20739	33	189	351	129	70	345	677	230	0.524647	839.218	740.635	-13.4486	-13.4324	-0.0162028	0.85714	0.92157	0.179203
Ascc3	chr10:50592669-50851485	+	258817	22	93	98	42	41	164	191	82	0.532236	549.251	480.466	-10.8983	-10.8821	-0.016172	0.857275	0.92157	0.193454
1700123O20Rik	chr14:54686216-54690741	+	4526	26	114	337	124	44	235	633	230	0.536883	789.133	710.55	-12.9559	-12.9396	-0.0163058	0.856692	0.92157	0.151736
Extl3	chr14:65052060-65149855	-	97796	20	78	123	56	32	135	262	107	0.548902	204.092	183.916	-12.893	-12.8768	-0.0161958	0.857171	0.92157	0.0969339
Cwf19l2	chr9:3403592-3479236	+	75645	10	71	111	36	24	131	217	63	0.5104	512.012	464.924	-10.8439	-10.8277	-0.016281	0.8568	0.92157	0.139403
Pigq	chr17:25926421-25944936	-	18516	11	27	122	34	19	64	221	65	0.518984	466.241	420.992	-11.0844	-11.0682	-0.0161746	0.857264	0.92157	0.148702
Specc1l	chr10:75212073-75312743	+	100671	33	98	237	82	49	199	441	157	0.55641	712.305	627.621	-13.8524	-13.8366	-0.0157968	0.858922	0.923189	0.184425
Apmap	chr2:150583080-150608567	-	25488	7	17	54	14	14	37	101	24	0.519362	287.369	262.514	-8.59604	-8.58037	-0.0156735	0.859469	0.923345	0.131245
Snta1	chr2:154376313-154408099	-	31787	8	22	54	24	19	50	95	37	0.519531	193.356	167.652	-10.9626	-10.947	-0.0156184	0.859713	0.923345	0.215729
Zfp462	chr4:54945048-55083563	+	138516	15	162	578	163	24	306	1137	294	0.554297	909.328	836.023	-13.4607	-13.4452	-0.0155735	0.859913	0.923345	0.122962
Sdk1	chr5:141241490-142215586	+	974097	6	13	30	13	11	29	49	26	0.526494	222.303	190.057	-8.52277	-8.50722	-0.0155497	0.860019	0.923345	0.226276
Wapl	chr14:34673928-34747983	+	74056	16	93	122	48	38	176	239	79	0.516879	571.071	517.512	-12.3473	-12.3318	-0.0155396	0.860064	0.923345	0.141128
Tigd5	chr15:75909735-75914535	+	4801	10	30	62	9	16	62	111	18	0.541857	329.17	284.61	-9.02519	-9.00962	-0.0155639	0.859956	0.923345	0.209453
Senp5	chr16:31959672-32003287	-	43616	12	51	117	37	24	91	226	73	0.521247	497.609	451.483	-10.1337	-10.1181	-0.015621	0.859702	0.923345	0.139499
Gtf2ird1	chr5:134357656-134456716	-	99061	6	38	60	20	15	66	109	41	0.503505	354.768	306.127	-9.68422	-9.66875	-0.015471	0.86037	0.923369	0.212729
Rad54l2	chr9:106688082-106789194	-	101113	10	27	68	20	15	58	118	42	0.546161	356.631	308.105	-10.3396	-10.3241	-0.0154861	0.860302	0.923369	0.210897
Camk2d	chr3:126596302-126846326	+	250025	16	87	64	80	41	158	121	150	0.500784	536.795	483.534	-12.0488	-12.0334	-0.0153757	0.860796	0.923507	0.147467
Gm42942	chr3:156703900-156705227	+	1328	17	21	36	25	26	50	71	43	0.540571	301.528	277.665	-10.7813	-10.766	-0.015347	0.860925	0.923507	0.121562
Cdk14	chr5:4803391-5420312	-	616922	8	23	37	19	20	50	63	29	0.525619	176.847	152.969	-10.5635	-10.5481	-0.0153616	0.860859	0.923507	0.214125
Cst3	chr2:148871722-148875692	-	3971	283	1131	3143	1610	502	2225	5743	3189	0.531049	499.745	447.639	-21.5093	-21.4941	-0.0152393	0.861409	0.923873	0.167237
Trp53	chr11:69580359-69591873	+	11515	22	59	234	67	46	116	451	115	0.522084	659.985	598.088	-11.874	-11.8589	-0.0150894	0.862085	0.924446	0.142801
Cenpb	chr2:131175182-131180067	-	4886	8	46	42	20	18	85	84	30	0.538072	338.747	294.899	-10.1241	-10.1091	-0.0150012	0.862485	0.924556	0.19977
Eif2s2	chr2:154871410-154892935	-	21526	29	170	341	126	52	296	676	237	0.542025	511.539	450.543	-13.7438	-13.7288	-0.0149585	0.862679	0.924556	0.162633
Kti12	chr4:108847785-108849413	+	1629	14	66	164	38	27	130	290	79	0.518185	580.165	502.232	-11.2986	-11.2836	-0.014962	0.862663	0.924556	0.208814
Parp11	chr6:127446840-127494261	+	47422	10	47	99	37	19	86	188	75	0.523189	464.7	421.118	-9.81421	-9.79927	-0.0149411	0.862758	0.924556	0.141246
Ggnbp2	chr11:84832361-84870817	-	38457	14	140	231	84	31	247	447	157	0.517556	724.324	637.955	-12.3172	-12.3023	-0.0148868	0.863005	0.924624	0.183446
Becn1	chr11:101285952-101302286	-	16335	11	36	58	21	17	77	115	33	0.563826	355.047	326.818	-10.5811	-10.5662	-0.0148646	0.863106	0.924624	0.119299
Dpm1	chr2:168209048-168230591	-	21544	12	90	206	86	35	155	413	151	0.497957	218.097	197.643	-14.9787	-14.964	-0.0147304	0.86372	0.925129	0.130199
Gorasp2	chr2:70661576-70712636	+	51061	29	102	226	104	52	166	483	206	0.536228	121.786	109.307	-15.2153	-15.2007	-0.0146569	0.864056	0.925337	0.047723
Pepd	chr7:34912379-35044708	+	132330	10	24	73	21	17	48	134	40	0.539503	362.299	313.884	-8.97124	-8.95674	-0.0144984	0.864787	0.925908	0.205584
Enox1	chr14:77156763-77721760	+	564998	7	41	37	15	13	75	75	24	0.550865	306.428	266.549	-8.88895	-8.87447	-0.0144792	0.864875	0.925908	0.200913
Cnot7	chr8:40492540-40515847	-	23308	15	66	72	25	26	122	132	53	0.533765	446.197	388.596	-10.0824	-10.068	-0.0144355	0.865077	0.925972	0.199609
Gm48888	chr13:9635329-9637089	-	1761	12	30	26	15	24	59	50	26	0.526349	267.89	245.309	-8.48803	-8.47364	-0.0143928	0.865275	0.926031	0.127112
Dclk1	chr3:55242364-55539068	+	296705	89	403	668	235	173	751	1260	460	0.523024	1048.24	938.566	-14.3529	-14.3386	-0.0143035	0.86569	0.926106	0.159492
Ccpg1	chr9:72985429-73016340	+	30912	5	38	70	40	12	58	146	79	0.514405	140.057	127.074	-11.6626	-11.6483	-0.0143208	0.865609	0.926106	0.107641
Gabbr1	chr17:37045966-37075067	+	29102	69	258	674	312	134	489	1311	566	0.52697	1026.39	927.52	-14.5667	-14.5524	-0.0142856	0.865773	0.926106	0.145547
Stambp	chr6:83543211-83572729	-	29519	37	196	331	146	73	374	642	262	0.525935	836.774	755.262	-13.0079	-12.9937	-0.0141199	0.866546	0.926781	0.147495
Map3k9	chr12:81721010-81781175	-	60166	5	24	37	12	13	47	63	26	0.486023	257.239	233.769	-9.11946	-9.10539	-0.0140767	0.866749	0.926845	0.135655
Gm35842	chr7:70548869-70554924	+	6056	5	28	37	18	12	49	70	33	0.51553	281.243	242.877	-8.59646	-8.58255	-0.0139056	0.867553	0.927094	0.211504
Rnf217	chr10:31493193-31609184	-	115992	7	53	59	39	17	92	121	66	0.516591	414.221	362.637	-10.8909	-10.8769	-0.013945	0.867368	0.927094	0.195256
Gadd45g	chr13:51846678-51848468	+	1791	7	29	93	46	12	58	166	91	0.537267	441.756	383.956	-9.70463	-9.69071	-0.0139242	0.867466	0.927094	0.203284
Spindoc	chr19:7354078-7382994	-	28917	7	28	27	12	14	42	57	25	0.530088	112.769	97.4248	-9.77364	-9.75968	-0.0139548	0.867321	0.927094	0.209453
Gm37363	chr1:3375556-3377788	-	2233	6	36	43	29	16	76	74	47	0.511697	291.521	253.276	-10.8613	-10.8476	-0.0137125	0.868468	0.927919	0.203533
Slc37a4	chr9:44396852-44402968	+	6117	11	61	119	39	29	115	218	75	0.493904	515.132	464.392	-11.3818	-11.3681	-0.013624	0.868889	0.928216	0.152003
Pygo2	chr3:89430214-89435128	+	4915	6	40	102	28	17	75	190	53	0.487855	440.346	397.45	-10.3135	-10.3001	-0.0133649	0.870131	0.929389	0.146549
Trip11	chr12:101834043-101913267	-	79225	17	113	140	46	43	197	276	85	0.504344	607.039	547.467	-13.0693	-13.0561	-0.0132228	0.870817	0.929969	0.148963
Ppig	chr2:69722545-69754012	+	31468	28	143	279	137	49	290	524	242	0.540773	787.275	694.794	-13.2636	-13.2505	-0.0130834	0.871494	0.930539	0.180408
Cox5a	chr9:57521274-57532426	+	11153	11	35	146	100	20	65	295	178	0.536294	583.213	531.278	-11.0577	-11.0446	-0.0130263	0.871772	0.930683	0.134542
9430087J23Rik	chr1:160315344-160316495	-	1152	5	21	48	10	11	52	75	21	0.493646	42.6986	40.9094	-10.6732	-10.6606	-0.0126434	0.873655	0.93254	0.163499
Tmod2	chr9:75565621-75611325	-	45705	34	165	351	137	71	327	594	273	0.51905	199.159	176.613	-15.5977	-15.5853	-0.012425	0.874741	0.933546	0.249241
Trio	chr15:27730651-28025848	-	295198	35	213	253	112	64	419	478	205	0.532715	794.413	716.452	-12.5168	-12.5045	-0.0123516	0.875109	0.933785	0.148608
Bcs1l	chr1:74588289-74592443	+	4155	7	53	164	42	17	96	311	82	0.500844	557.96	503.204	-10.4917	-10.4794	-0.0123062	0.875337	0.933845	0.148392
Cttnbp2nl	chr3:105001915-105053146	-	51232	32	146	196	63	56	274	367	133	0.528005	699.789	629.85	-12.3531	-12.3408	-0.0122831	0.875453	0.933845	0.153104
Epn2	chr11:61517249-61579687	-	62439	16	69	133	43	30	145	243	72	0.538436	555.848	487.606	-11.6708	-11.6586	-0.0122451	0.875644	0.933895	0.188702
Nprl2	chr9:107542226-107545706	+	3481	11	89	191	55	39	162	358	93	0.489088	49.2252	47.5605	-16.0775	-16.0654	-0.0121287	0.876232	0.934369	0.17724
Raph1	chr1:60482292-60567104	-	84813	19	67	119	77	35	135	229	131	0.536648	578.469	508.061	-11.6275	-11.6154	-0.0120935	0.87641	0.934405	0.185355
Lancl2	chr6:57702540-57739439	+	36900	48	203	356	197	80	411	664	360	0.544321	879.404	777.972	-14.5121	-14.5	-0.0120597	0.876582	0.934435	0.177346
Kansl1	chr11:104333229-104468861	-	135633	16	56	115	45	29	102	223	82	0.541305	520.517	457.715	-10.2407	-10.2287	-0.0120001	0.876884	0.934451	0.185556
Gstp1	chr19:4035407-4037985	-	2579	13	22	180	51	18	87	461	70	0.523531	7.98453	7.65915	-17.682	-17.67	-0.0120055	0.876857	0.934451	-0.476099
Mrpl12	chr11:120484613-120489065	+	4453	86	350	1093	428	146	707	2072	790	0.538343	1145.39	1028.85	-16.8955	-16.8837	-0.0118825	0.877484	0.934937	0.154709
Mmp15	chr8:95352268-95375080	+	22813	10	36	36	20	21	72	69	33	0.525998	308.237	281.239	-9.19401	-9.18254	-0.0114619	0.879655	0.937096	0.133267
Nfat5	chr8:107293470-107379517	+	86048	11	63	82	36	24	120	160	62	0.51912	463.123	419.857	-10.3052	-10.2939	-0.0112953	0.880526	0.93787	0.142019
Pak6	chr2:118663303-118698020	+	34718	14	66	78	28	32	111	148	57	0.512587	458.174	398.867	-11.218	-11.2069	-0.0111658	0.881208	0.938135	0.199309
Svop	chr5:114026910-114091570	-	64661	14	67	123	36	23	130	233	65	0.551456	530.543	466.718	-10.3214	-10.3102	-0.0111778	0.881145	0.938135	0.185791
Copz1	chr15:103272714-103299868	+	27155	35	152	367	121	58	275	706	234	0.548275	826.324	732.484	-13.1172	-13.106	-0.0111897	0.881082	0.938135	0.174742
Ak3	chr19:29020833-29047961	-	27129	11	39	81	48	24	70	146	95	0.518883	447.718	390.078	-10.1742	-10.1631	-0.0111342	0.881375	0.938159	0.198414
Rundc3a	chr11:102393403-102402555	+	9153	48	264	659	180	90	512	1257	328	0.530501	986.496	887.903	-13.6151	-13.6042	-0.0109336	0.882441	0.939139	0.151864
Zfp688	chr7:127418967-127422068	-	3102	12	61	86	39	22	104	171	75	0.538729	474.527	416.939	-10.5363	-10.5255	-0.0108676	0.882794	0.939361	0.186413
Pank2	chr2:131262495-131299188	+	36694	15	54	124	30	22	109	226	67	0.543416	506.349	456.109	-11.9799	-11.9691	-0.0107387	0.883486	0.93979	0.149848
Rps6kb1	chr11:86498871-86544805	-	45935	36	145	258	99	68	281	482	190	0.525437	758.336	681.725	-11.9934	-11.9827	-0.0107408	0.883475	0.93979	0.155583
Dnm2	chr9:21424908-21507759	+	82852	14	56	149	38	23	116	273	70	0.545025	551.51	482.83	-10.8601	-10.8494	-0.0106798	0.883803	0.939973	0.191843
Sirt2	chr7:28766735-28788661	+	21927	8	33	68	23	12	61	138	42	0.562006	366.449	335.964	-9.4797	-9.46909	-0.0106074	0.884195	0.940082	0.125531
Zfp236	chr18:82593593-82692883	-	99291	10	30	74	24	23	56	139	45	0.509051	378.858	341.678	-9.43927	-9.42865	-0.0106189	0.884133	0.940082	0.14274
Mta2	chr19:8941875-8952303	+	10429	18	48	136	43	30	104	252	80	0.53468	534.289	481.276	-11.2937	-11.2831	-0.0105654	0.884423	0.94017	0.148735
Mpdz	chr4:81278500-81442815	-	164316	7	36	41	13	16	58	78	29	0.508027	300.228	260.213	-9.84495	-9.83445	-0.0104973	0.884794	0.940256	0.207595
Cacna1a	chr8:84338639-84640246	+	301608	9	11	16	18	16	18	38	29	0.553838	156.011	135.217	-8.87667	-8.86615	-0.0105177	0.884683	0.940256	0.200299
Mrm3	chr11:76243715-76250619	+	6905	6	39	63	17	12	69	120	33	0.526342	356.125	310.526	-8.79325	-8.7829	-0.0103557	0.885568	0.940925	0.1976
Prdx6	chr1:161240112-161251219	-	11108	39	219	546	195	62	395	1081	363	0.556435	606.619	536.22	-15.2601	-15.2498	-0.0102775	0.885998	0.941228	0.147357
Cystm1	chr18:36342520-36403097	+	60578	36	156	436	172	67	294	815	329	0.531423	879.03	774.525	-12.5574	-12.5472	-0.0101954	0.886451	0.941555	0.182377
Sike1	chr3:102995708-103008459	+	12752	13	52	144	59	25	110	267	101	0.529053	563.54	494.354	-11.4275	-11.4174	-0.0100378	0.887326	0.942157	0.189572
Hbp1	chr12:31926254-31950535	-	24282	14	51	138	32	24	88	250	77	0.532616	250.297	220.009	-12.435	-12.425	-0.010015	0.887453	0.942157	0.204092
Sart1	chr19:5377523-5388703	-	11181	7	47	54	25	17	80	106	46	0.513044	371.205	323.805	-9.96	-9.94998	-0.0100223	0.887412	0.942157	0.197301
Plppr5	chr3:117485084-117689507	+	204424	12	28	29	12	16	55	65	20	0.576311	248.388	229.465	-10.533	-10.523	-0.00998542	0.887619	0.942179	0.111031
Taf3	chr2:9914552-10048596	-	134045	20	78	158	58	32	150	314	104	0.551469	603.8	549.811	-11.6438	-11.634	-0.0098672	0.888281	0.942728	0.134749
Rpl23a-ps2	chr11:70879428-70879901	+	474	6	8	20	10	10	17	39	16	0.552102	177.318	153.129	-7.33146	-7.32168	-0.0097778	0.888785	0.943109	0.211504
Micall1	chr15:79108898-79136900	+	28003	7	21	62	23	11	48	119	38	0.550034	329.924	301.751	-9.81497	-9.80524	-0.00973686	0.889017	0.9432	0.133678
Avl9	chr6:56714899-56761912	+	47014	29	226	383	108	64	451	700	198	0.511708	802.172	717.957	-14.0136	-14.004	-0.00960523	0.889765	0.94384	0.161489
Ckap5	chr2:91526762-91620664	+	93903	20	113	146	51	38	195	291	104	0.524476	502.252	453.145	-12.2574	-12.2479	-0.00957821	0.889919	0.943849	0.147154
Wdr19	chr5:65199696-65260415	+	60720	8	10	14	8	10	23	28	16	0.558696	162.806	150.584	-8.64172	-8.63219	-0.00952327	0.890233	0.944028	0.112475
Zfp954	chr7:7114690-7121488	-	6799	7	62	140	30	15	121	251	60	0.509208	529.569	462.691	-10.2902	-10.2808	-0.00945738	0.890611	0.94414	0.200427
Pex13	chr11:23646479-23665959	-	19481	19	69	201	38	30	147	359	81	0.532936	256.595	232.904	-13.0448	-13.0353	-0.00945422	0.890629	0.94414	0.173238
Ctc1	chr11:69015911-69036473	+	20563	12	80	148	52	25	143	284	97	0.524162	588.002	517.681	-10.7287	-10.7193	-0.00941296	0.890867	0.944237	0.1842
Atp5md	chr19:47083464-47090647	-	7184	619	1526	7473	2320	1136	3027	14213	4222	0.531078	655.123	580.725	-22.5457	-22.5363	-0.0093797	0.891058	0.944286	0.163354
Exoc5	chr14:49004090-49066653	-	62564	9	18	47	18	12	37	98	30	0.57902	286.986	265.017	-10.0177	-10.0084	-0.00929347	0.891557	0.944661	0.114171
Faim	chr9:98986373-99002021	+	15649	11	17	55	19	16	39	102	34	0.555359	310.159	271.098	-9.81368	-9.80441	-0.00926593	0.891717	0.944676	0.196692
2700049A03Rik	chr12:71136848-71243303	+	106456	6	72	156	37	19	130	291	68	0.487459	567.181	496.15	-11.8353	-11.8263	-0.00901463	0.893187	0.946078	0.193406
Pcf11	chr7:92643543-92669934	-	26392	6	24	28	8	12	46	51	17	0.510337	229.586	208.723	-7.79221	-7.78327	-0.008937	0.893645	0.946409	0.137504
Sorcs2	chr5:36017180-36398139	-	380960	10	24	15	7	18	40	32	17	0.509018	205.76	187.362	-8.53316	-8.52431	-0.00885216	0.894148	0.946788	0.13493
Mysm1	chr4:94942040-94979100	-	37061	34	136	161	75	61	244	330	139	0.53555	563.459	508.979	-12.6872	-12.6784	-0.00876214	0.894684	0.947047	0.141774
Zfp119b	chr17:55938381-55949500	-	11120	9	7	26	10	13	16	54	17	0.549881	195.557	180.442	-8.34732	-8.33855	-0.00877537	0.894605	0.947047	0.115477
Bms1	chr6:118383381-118419474	-	36094	17	56	162	58	32	95	325	102	0.546953	483.118	427.394	-11.7509	-11.7422	-0.00870928	0.895001	0.947073	0.166851
Taf5	chr19:47067746-47083479	+	15734	9	57	102	22	15	102	204	42	0.545658	459.917	418.793	-9.88327	-9.87455	-0.00871656	0.894957	0.947073	0.135227
Nhlrc2	chr19:56548261-56603503	+	55243	18	43	121	45	35	89	231	77	0.526414	511.424	461.605	-10.8332	-10.8246	-0.0086138	0.895574	0.947526	0.147068
Ssb	chr2:69861562-69871846	+	10285	63	195	507	260	107	383	959	484	0.540947	957.244	843.44	-14.2096	-14.201	-0.008551	0.895954	0.947618	0.17486
Ppm1g	chr5:31202664-31220687	-	18024	36	136	374	131	67	273	718	230	0.531485	821.946	743.367	-13.3505	-13.3419	-0.008562	0.895887	0.947618	0.147983
Mtdh	chr15:34082694-34145624	+	62931	20	88	182	83	37	170	348	154	0.530034	654.255	589.339	-11.08	-11.0715	-0.00852417	0.896116	0.947635	0.150714
Srsf6	chr2:162931528-162937121	+	5594	67	273	607	222	118	520	1195	402	0.538246	987.465	899.892	-14.7957	-14.7872	-0.00843504	0.896658	0.948054	0.133067
Trmt11	chr10:30534225-30600749	-	66525	5	41	95	25	12	84	167	47	0.501385	427.971	371.377	-10.0285	-10.0201	-0.00835232	0.897163	0.948433	0.205114
Sart3	chr5:113742446-113772510	-	30065	16	57	128	38	29	114	231	74	0.529838	529.544	463.972	-10.5132	-10.5049	-0.008314	0.897398	0.948527	0.193508
Eed	chr7:89954654-89980983	-	26330	9	32	28	14	14	48	67	33	0.537919	35.5495	32.2671	-11.5515	-11.5433	-0.00824497	0.897822	0.948821	0.0712587
Tigd2	chr6:59208870-59212033	+	3164	18	46	105	47	34	86	201	85	0.534906	499.185	439.133	-10.0817	-10.0736	-0.00815654	0.898368	0.949191	0.185032
Fyttd1	chr16:32877500-32908875	+	31376	93	340	657	233	156	695	1213	434	0.540965	463.894	409.4	-16.9121	-16.9039	-0.00814104	0.898465	0.949191	0.171152
Gabra5	chr7:57407672-57510059	-	102388	7	19	14	5	13	32	20	18	0.527497	25.4473	22.2425	-10.1523	-10.1442	-0.00808629	0.898805	0.949396	0.243926
Trappc11	chr8:47490115-47533470	-	43356	10	23	63	28	20	44	115	53	0.524714	354.276	308.541	-8.9389	-8.93085	-0.00804855	0.89904	0.94949	0.199309
Slc7a14	chr3:31202858-31310378	-	107521	7	13	18	10	12	31	31	18	0.534722	185.751	170.298	-8.0906	-8.08267	-0.00793723	0.899737	0.949917	0.125531
Pin1	chr9:20652095-20666584	+	14490	87	474	1141	377	167	872	2185	722	0.527223	1161.9	1042.01	-15.1078	-15.0998	-0.0079418	0.899708	0.949917	0.155168
Mipol1	chr12:57230427-57497199	+	266773	8	24	13	7	13	40	30	14	0.537179	197.331	171.236	-8.26386	-8.256	-0.00786853	0.900169	0.950219	0.208587
Mrpl39	chr16:84717576-84735742	-	18167	10	64	143	54	25	125	262	96	0.505075	567.181	496.15	-11.3963	-11.3885	-0.00783532	0.900379	0.950286	0.193406
Actr8	chr14:29978337-30006354	+	28018	10	52	77	22	19	86	147	50	0.523694	419.173	367.416	-10.8781	-10.8705	-0.00758908	0.901949	0.951789	0.191366
Ints1	chr5:139751282-139775674	-	24393	9	41	126	42	14	87	231	77	0.551258	502.376	439.991	-10.5602	-10.5526	-0.00754756	0.902216	0.951916	0.190755
B3galnt1	chr3:69574158-69598960	-	24803	15	76	154	44	19	137	300	95	0.580177	581.075	526.579	-13.7851	-13.7776	-0.00744207	0.902899	0.952326	0.141503
Rnf141	chr7:110800432-110844457	-	44026	8	21	30	14	11	39	62	25	0.577401	247.138	216.622	-8.83493	-8.82748	-0.00744507	0.902879	0.952326	0.189825
Sh3gl1	chr17:56016750-56036635	-	19886	19	117	273	61	49	231	484	118	0.493812	318.565	289.616	-14.288	-14.2806	-0.0074051	0.903139	0.952425	0.190016
Atg7	chr6:114643097-114860614	+	217518	3	24	53	14	10	46	99	24	0.485106	292.299	263.931	-9.15477	-9.14739	-0.00738069	0.903298	0.952438	0.145198
Megf9	chr4:70427065-70534995	-	107931	19	133	167	79	37	237	345	141	0.529759	362.438	325.822	-12.8472	-12.8398	-0.00734499	0.903531	0.952529	0.136779
Rpl21	chr5:146832890-146837032	+	4143	981	5174	13945	6418	1804	10049	26219	12010	0.531231	845.334	751.745	-23.9386	-23.9313	-0.00728447	0.903927	0.952792	0.170388
Tnrc6b	chr15:80711313-80941085	+	229773	18	71	95	25	36	148	165	48	0.51908	366.235	330.162	-11.1906	-11.1834	-0.00719451	0.904519	0.953262	0.15277
Prkag2	chr5:24862744-25100642	-	237899	37	133	293	121	59	250	584	224	0.550252	777.84	709.995	-13.685	-13.6779	-0.00710884	0.905087	0.953395	0.131833
Srrt	chr5:137295704-137307674	-	11971	38	208	388	95	72	377	711	206	0.521594	756.214	662.574	-14.5937	-14.5866	-0.00712487	0.90498	0.953395	0.194625
AW209491	chr13:14630154-14639096	+	8943	7	43	98	30	17	66	183	67	0.51164	121.845	107.316	-12.3707	-12.3636	-0.00714083	0.904875	0.953395	0.199609
Hbs1l	chr10:21295979-21368898	+	72920	13	96	221	88	33	161	469	145	0.517081	79.7831	70.4393	-15.5873	-15.5802	-0.00703104	0.905605	0.953787	0.100029
Sipa1l3	chr7:29320372-29518641	-	198270	6	30	71	28	13	54	136	54	0.514418	372.82	336.907	-9.03114	-9.02413	-0.00700792	0.90576	0.953795	0.146078
Rnf2	chr1:151458004-151500955	-	42952	17	46	104	35	23	89	195	73	0.567192	480.219	422.448	-12.0348	-12.0279	-0.00691573	0.906379	0.953918	0.182478
Med21	chr6:146642547-146650732	+	8186	46	240	684	364	93	442	1338	667	0.523637	1031.11	932.158	-14.7279	-14.721	-0.00692541	0.906314	0.953918	0.145529
Ten1	chr11:116198855-116215318	+	16464	40	185	536	213	78	379	983	401	0.519347	820.715	733.081	-14.3642	-14.3573	-0.00690302	0.906465	0.953918	0.16789
Cyp46a1	chr12:108334381-108362234	+	27854	6	22	20	10	10	34	46	19	0.552039	99.1736	85.9554	-9.02571	-9.01875	-0.00695837	0.906092	0.953918	0.185556
Med22	chr2:26905262-26910677	-	5416	9	46	218	80	21	84	413	152	0.507588	638.847	574.077	-10.8871	-10.8803	-0.00676092	0.907428	0.954777	0.155185
Ifnar1	chr16:91485238-91507441	+	22204	19	115	173	75	44	235	325	117	0.523628	130.205	114.725	-14.9188	-14.9122	-0.00659401	0.908573	0.955827	0.172287
Dlgap4	chr2:156613705-156764363	+	150659	18	93	311	132	37	178	615	227	0.524037	569.601	513.702	-13.2443	-13.2377	-0.00655473	0.908844	0.955854	0.139328
Tra2b	chr16:22244549-22266005	-	21457	26	100	157	36	47	185	292	81	0.518962	610.651	547.42	-11.922	-11.9154	-0.00654771	0.908893	0.955854	0.157541
Fars2	chr13:36117412-36726280	+	608869	16	53	135	44	28	89	277	78	0.5546	265.858	232.47	-11.744	-11.7375	-0.0064916	0.909282	0.956108	0.146841
Col12a1	chr9:79598991-79718831	-	119841	10	25	130	23	33	48	244	32	0.51885	26.3635	24.3745	-14.2095	-14.2031	-0.00641576	0.909812	0.95651	0.153709
Bend4	chr5:67392147-67428310	-	36164	4	15	6	9	13	25	11	16	0.503912	147.274	134.32	-7.97023	-7.96389	-0.00634443	0.910312	0.956727	0.133267
Zfp948	chr17:21567008-21588699	+	21692	20	60	100	32	38	110	199	57	0.533922	491.009	444.602	-10.3423	-10.3359	-0.00636452	0.910171	0.956727	0.142958
Trim46	chr3:89234177-89246309	-	12133	22	114	271	96	49	219	491	193	0.504718	740.903	662.056	-12.9314	-12.9251	-0.00630206	0.910611	0.956886	0.163843
Tfip11	chr5:112326358-112338073	+	11716	9	39	83	31	14	62	170	61	0.56708	241.23	211.614	-11.095	-11.0887	-0.00625424	0.910949	0.957086	0.159941
Gnl1	chr17:35979851-35989462	+	9612	13	47	135	46	22	92	260	80	0.549002	531.32	469.659	-10.4574	-10.4512	-0.00620024	0.911333	0.957334	0.17818
Emsy	chr7:98587137-98656783	-	69647	7	40	113	37	14	98	207	57	0.525795	60.5198	54.7779	-12.9876	-12.9815	-0.00615652	0.911645	0.957507	0.138236
Zbtb17	chr4:141444654-141467930	+	23277	8	21	38	17	17	44	70	29	0.519231	270.426	244.966	-8.71516	-8.70902	-0.00613319	0.911812	0.957528	0.14439
Mtx2	chr2:74825803-74878431	+	52629	36	79	373	126	58	158	699	249	0.540083	796.493	713.447	-13.2509	-13.2449	-0.00603567	0.912513	0.957954	0.158807
Rnf126	chr10:79758515-79766952	-	8438	7	20	34	7	10	38	59	20	0.538147	235.92	204.722	-9.52591	-9.51985	-0.00605267	0.91239	0.957954	0.20482
Eprs	chr1:185363044-185428360	+	65317	66	255	448	200	134	504	837	351	0.525884	937.473	829.344	-14.9733	-14.9673	-0.00599868	0.91278	0.95808	0.177201
Mex3d	chr10:80380355-80387659	-	7305	7	31	49	8	13	54	96	18	0.516849	294.175	266.265	-8.59149	-8.58555	-0.00594498	0.91317	0.958334	0.143591
Snx5	chr2:144250123-144270906	-	20784	16	67	168	62	36	140	304	107	0.513772	608.824	533.006	-12.4908	-12.4849	-0.00592354	0.913326	0.958343	0.191987
Uso1	chr5:92137938-92202798	+	64861	14	69	176	64	26	125	342	116	0.539201	615.886	545.725	-10.8238	-10.818	-0.00578156	0.914367	0.95928	0.175519
Tsc1	chr2:28641228-28691167	+	49940	13	46	108	35	21	85	207	67	0.551088	478.865	423.802	-9.98199	-9.97641	-0.00557727	0.915888	0.96072	0.182478
Gm48146	chr10:62781757-62783187	-	1431	6	20	39	15	15	37	75	23	0.528179	263.099	230.15	-9.09018	-9.08466	-0.00551776	0.916336	0.961035	0.192645
Edil3	chr13:88821472-89323223	+	501752	90	449	933	334	165	885	1643	671	0.529607	343.983	305.532	-17.812	-17.8066	-0.00547841	0.916634	0.961192	0.213103
St7	chr6:17692933-17943025	+	250093	28	84	107	42	41	146	219	100	0.541713	67.3983	60.3467	-14.8965	-14.8911	-0.00544122	0.916916	0.961333	0.0912681
Snrpd1	chr18:10617775-10642079	+	24305	32	183	405	206	52	346	802	367	0.552645	635.426	563.944	-14.5082	-14.5028	-0.00540488	0.917193	0.961468	0.156668
Clip3	chr7:30291728-30308367	+	16640	56	194	782	295	92	398	1510	520	0.54533	374.591	329.263	-16.9831	-16.9779	-0.00523471	0.918503	0.962686	0.153574
Tpd52l1	chr10:31332376-31445958	-	113583	4	4	21	6	10	10	32	14	0.471205	57.3079	53.582	-8.2004	-8.19522	-0.00518453	0.918893	0.962938	0.175087
Xpo5	chr17:46202782-46243598	+	40817	10	40	48	21	14	68	99	43	0.568935	344.002	303.348	-10.48	-10.4748	-0.00516567	0.91904	0.962938	0.180572
Pde7a	chr3:19223108-19311322	-	88215	41	143	325	126	69	266	624	240	0.544408	808.453	717.506	-12.7684	-12.7632	-0.00511966	0.9194	0.96316	0.171061
Tab1	chr15:80133127-80161707	+	28581	6	30	63	19	10	55	123	34	0.554118	342.187	301.264	-8.64195	-8.63689	-0.00506157	0.919857	0.963328	0.182203
Zfp758	chr17:22361453-22377281	+	15829	6	49	30	8	12	71	60	23	0.509492	29.1211	25.8347	-11.6984	-11.6933	-0.0050654	0.919827	0.963328	0.349334
Srm	chr4:148591503-148594993	+	3491	35	235	574	194	69	431	1114	361	0.526287	953.176	860.325	-13.5104	-13.5054	-0.0050255	0.920142	0.963471	0.147685
Rab4a	chr8:123805985-123835287	+	29303	9	89	259	74	22	169	495	132	0.504889	696.573	625.197	-11.7134	-11.7086	-0.00483024	0.921704	0.96495	0.155354
Atp6v0e	chr17:26663231-26699647	+	36417	7	11	106	59	11	18	208	108	0.575847	452.241	400.4	-9.39809	-9.39328	-0.00481156	0.921855	0.964953	0.17585
Rngtt	chr4:33310311-33502614	+	192304	12	23	89	26	19	53	166	47	0.538719	399.269	359.365	-10.3504	-10.3457	-0.00470923	0.922688	0.965513	0.152003
Tmem192	chr8:64947185-64969033	+	21849	13	80	127	43	29	137	244	89	0.508964	555.299	498.199	-11.7345	-11.7297	-0.00472458	0.922562	0.965513	0.156276
Thap4	chr1:93701935-93754864	-	52930	8	22	42	15	12	45	82	27	0.555827	276.964	251.493	-8.69456	-8.68994	-0.0046163	0.923452	0.966002	0.139163
Gbf1	chr19:46152509-46286510	+	134002	33	108	186	62	59	209	343	121	0.532685	670.142	590.946	-11.5067	-11.5021	-0.00462892	0.923348	0.966002	0.181562
Dguok	chr6:83480217-83506969	-	26753	8	48	108	52	15	93	203	99	0.526684	497.149	446.566	-9.73167	-9.72722	-0.00445405	0.924805	0.967262	0.154975
Cpsf6	chr10:117344673-117380015	-	35343	24	109	180	73	56	214	326	129	0.513989	668.465	587.34	-12.9961	-12.9917	-0.00433415	0.925821	0.96808	0.187316
Appl1	chr14:26918988-26971232	-	52245	22	121	254	125	43	227	535	208	0.530099	161.533	144.4	-14.8713	-14.867	-0.00432657	0.925886	0.96808	0.0883268
Gpbp1	chr13:111425680-111490111	-	64432	28	232	220	93	59	400	429	193	0.512316	269.517	244.241	-14.6382	-14.6339	-0.00423957	0.926633	0.968582	0.173707
1500015A07Rik	chr18:61726390-61735917	+	9528	10	36	78	33	24	71	139	64	0.500121	411.668	368.45	-10.2672	-10.263	-0.00423592	0.926664	0.968582	0.155069
Snap29	chr16:17405986-17430827	+	24842	15	76	151	55	22	144	288	111	0.557349	587.75	533.482	-11.576	-11.5718	-0.00421489	0.926846	0.968616	0.14823
Pxk	chr14:8098211-8165117	+	66907	18	84	97	48	43	160	176	85	0.514862	539.308	473.857	-11.6878	-11.6836	-0.00419713	0.927	0.968621	0.186816
Rbm17	chr2:11585437-11604153	-	18717	32	190	315	97	53	363	597	190	0.541339	804.37	723.399	-12.7013	-12.6974	-0.00391894	0.929454	0.969555	0.156054
Epb41l1	chr2:156420909-156543214	+	122306	16	72	147	73	26	151	276	132	0.544461	599.294	540.699	-11.7632	-11.7591	-0.0040162	0.928586	0.969555	0.153044
Ccnc	chr4:21727701-21759922	+	32222	17	37	111	37	25	76	211	72	0.551699	477.726	430.498	-11.0663	-11.0624	-0.00390976	0.929536	0.969555	0.150417
Gm42438	chr5:131957592-131958565	-	974	5	20	30	8	11	42	52	13	0.530761	223.966	195.525	-8.1105	-8.10655	-0.0039567	0.929116	0.969555	0.19592
Marchf9	chr10:127055011-127060184	-	5174	9	35	105	37	21	80	182	62	0.509942	131.772	116.855	-12.1758	-12.1719	-0.00397566	0.928947	0.969555	0.226276
Smad1	chr8:79338395-79399518	-	61124	14	74	107	65	26	143	193	127	0.53054	554.204	488.12	-10.6072	-10.6032	-0.00400618	0.928675	0.969555	0.183164
Xrn1	chr9:95954760-96057803	+	103044	12	68	111	51	26	132	214	84	0.525631	532.526	470.915	-11.3456	-11.3415	-0.00406029	0.928196	0.969555	0.177396
Golga5	chr12:102469135-102497907	+	28773	8	43	109	32	15	87	199	63	0.520815	464.183	415.952	-9.77722	-9.77322	-0.00400409	0.928694	0.969555	0.158698
Papola	chr12:105784694-105838944	+	54251	26	110	210	100	51	208	411	172	0.532749	708.542	628.834	-12.4863	-12.4823	-0.00396439	0.929047	0.969555	0.171543
Rbfox2	chr15:77078990-77307004	-	228015	8	36	62	15	14	60	115	38	0.526324	348.207	304.967	-10.5331	-10.5291	-0.00398785	0.928838	0.969555	0.190943
Fbxl16	chr17:25809085-25821255	+	12171	8	42	97	47	17	84	190	78	0.52092	466.418	420.814	-10.6669	-10.663	-0.00391222	0.929514	0.969555	0.148702
Camsap1	chr2:25926838-25983282	-	56445	21	98	179	93	44	187	343	163	0.523439	670.998	593.843	-11.9054	-11.9017	-0.00367998	0.931633	0.971586	0.176397
Hcfc2	chr10:82696160-82742428	+	46269	6	9	42	15	11	25	77	22	0.533182	244.873	214.293	-9.92256	-9.91891	-0.00365035	0.931908	0.971717	0.192645
Hnrnpr	chr4:136310942-136359447	+	48506	12	37	63	15	22	62	114	40	0.517465	277.633	243.646	-11.3092	-11.3057	-0.00350488	0.933276	0.972742	0.194269
1810026B05Rik	chr7:73539801-73558395	-	18595	34	94	179	70	66	176	330	137	0.525654	661.219	582.375	-11.4126	-11.4091	-0.00352249	0.933109	0.972742	0.183381
Myo5a	chr9:75071015-75223688	+	152674	72	270	403	193	128	534	757	360	0.534148	923.495	827.87	-13.9195	-13.916	-0.00349805	0.933341	0.972742	0.157482
Thop1	chr10:81070035-81082559	+	12525	19	92	178	47	36	158	356	86	0.539142	508.631	451.231	-11.9434	-11.9399	-0.00345668	0.933735	0.972996	0.163499
Max	chr12:76937269-76962201	-	24933	13	48	90	25	21	96	165	49	0.543677	442.256	389.522	-9.97119	-9.96777	-0.00342314	0.934056	0.973175	0.183307
Magohb	chr6:131284388-131293244	-	8857	19	123	278	71	34	216	530	151	0.530749	733.531	657.577	-12.9214	-12.918	-0.0033711	0.934559	0.97323	0.15822
Lins1	chr7:66689889-66717256	+	27368	14	40	80	24	21	66	151	60	0.550632	98.1048	85.8187	-12.4797	-12.4763	-0.00337147	0.934555	0.97323	0.174498
Dimt1	chr13:106947127-106960224	+	13098	17	39	120	42	24	94	223	71	0.563223	74.9047	64.1683	-13.7451	-13.7417	-0.00338536	0.934421	0.97323	0.168271
Lrrfip1	chr1:90998737-91128944	+	130208	37	183	237	109	79	347	461	187	0.52318	773.065	693.852	-13.6944	-13.6912	-0.00314484	0.936788	0.974857	0.155974
B230369F24Rik	chr1:178313328-178318549	-	5222	6	16	28	14	13	27	53	27	0.525238	226.238	197.984	-7.95022	-7.9471	-0.00311188	0.93712	0.974857	0.192645
Dcaf17	chr2:71055328-71099142	+	43815	15	52	107	56	30	110	199	94	0.52654	517.469	456.865	-11.5456	-11.5425	-0.00314966	0.93674	0.974857	0.180154
Zc2hc1a	chr3:7503483-7553836	+	50354	26	117	193	83	40	241	362	153	0.552778	688.26	618.729	-13.1804	-13.1773	-0.00312073	0.93703	0.974857	0.152386
Chmp5	chr4:40948407-40965303	+	16897	12	40	153	44	19	81	282	86	0.544897	541.551	476.402	-10.5276	-10.5244	-0.00310668	0.937172	0.974857	0.185215
Sppl3	chr5:115011137-115098790	+	87654	5	25	38	15	10	43	75	28	0.530944	269.507	237.085	-8.23713	-8.23398	-0.00315263	0.93671	0.974857	0.185215
Abcf3	chr16:20548577-20561379	+	12803	10	29	80	27	17	61	152	45	0.54749	394.088	347.516	-9.82894	-9.82581	-0.00312734	0.936964	0.974857	0.178597
Cables2	chr2:180258540-180273496	-	14957	11	65	145	49	27	116	277	92	0.505957	563.178	504.458	-11.2136	-11.2105	-0.0030702	0.937541	0.975085	0.157952
Atp11b	chr3:35754106-35856276	+	102171	14	83	137	43	23	152	265	86	0.542932	569.99	512.407	-10.7763	-10.7733	-0.00291733	0.939113	0.975885	0.15374
Vopp1	chr6:57727807-57825159	-	97353	13	53	50	39	18	95	109	71	0.572032	293.277	259.242	-11.7034	-11.7005	-0.00290776	0.939213	0.975885	0.1676
Fbxo9	chr9:78081499-78109065	-	27567	41	114	284	116	64	224	551	218	0.549273	765.536	692.905	-13.6921	-13.6891	-0.00297348	0.938531	0.975885	0.1448
Pik3cb	chr9:99036654-99140621	-	103968	9	26	35	11	13	48	65	28	0.541323	264.188	237.975	-9.66715	-9.66422	-0.00293374	0.938942	0.975885	0.150025
Fam193b	chr13:55539316-55571120	-	31805	9	40	63	22	15	76	124	40	0.546095	371.046	335.035	-9.12741	-9.12448	-0.00292695	0.939013	0.975885	0.147226
Arl3	chr19:46531096-46573198	-	42103	130	667	1672	767	259	1286	3192	1378	0.525252	976.868	867.671	-17.7844	-17.7815	-0.00291514	0.939136	0.975885	0.168644
A430005L14Rik	chr4:153957237-153961925	+	4689	17	90	247	72	37	158	457	154	0.509273	693.931	619.835	-13.0377	-13.0348	-0.00285244	0.939793	0.976227	0.164854
Mrpl55	chr11:59202486-59206134	+	3649	9	19	70	15	12	42	122	37	0.545389	118.812	108.058	-11.3862	-11.3833	-0.00284776	0.939842	0.976227	0.176323
Kif3a	chr11:53567379-53601967	+	34589	120	589	985	358	238	1129	1798	684	0.524281	1168.04	1023.82	-15.9376	-15.9348	-0.00279703	0.940379	0.97648	0.19144
Sp2	chr11:96953341-96982959	-	29619	7	22	53	20	11	48	100	33	0.557689	309.917	273.401	-9.29158	-9.28878	-0.00279634	0.940386	0.97648	0.180572
Isy1	chr6:87814269-87838798	-	24530	10	56	172	45	23	106	321	86	0.505541	576.926	515.737	-10.5715	-10.5687	-0.00276432	0.940728	0.976679	0.161665
Qpctl	chr7:19139702-19149291	-	9590	7	28	57	21	11	54	112	36	0.561786	332.081	293.66	-8.9384	-8.93566	-0.00273479	0.941045	0.976851	0.176323
Pxylp1	chr9:96823336-96892669	-	69334	7	25	94	20	11	47	179	38	0.554933	393.495	348.109	-8.86636	-8.86366	-0.00269841	0.941438	0.977031	0.178597
Fsd1	chr17:55986509-55996881	+	10373	38	168	340	104	71	340	637	184	0.532075	812.907	727.857	-13.2676	-13.2649	-0.00269089	0.941519	0.977031	0.159421
Ppp2r5e	chr12:75450881-75596245	-	145365	38	124	313	105	72	240	585	201	0.525469	781.039	697.641	-12.0586	-12.0559	-0.0026594	0.941862	0.97723	0.163101
Lmnb2	chr10:80901203-80918245	-	17043	7	40	82	23	20	71	152	45	0.490991	402.981	360.674	-10.5639	-10.5613	-0.00263845	0.942091	0.977312	0.160465
Zfp799	chr17:32815449-32830261	-	14813	10	27	38	15	19	54	71	27	0.529271	283.685	255.538	-8.44613	-8.44353	-0.00260106	0.942502	0.977582	0.152003
Parp2	chr14:50807841-50821301	+	13461	13	91	178	61	25	148	343	132	0.528984	165.263	146.143	-13.5097	-13.5072	-0.00258127	0.942721	0.977653	0.169399
Plekha8	chr6:54595111-54645839	+	50729	12	76	164	63	34	149	294	119	0.487561	607.668	542.347	-13.1528	-13.1503	-0.0025279	0.943315	0.978007	0.164782
Tbk1	chr10:121546455-121586787	-	40333	9	25	53	18	14	52	103	29	0.56472	316.145	279.456	-9.41372	-9.41121	-0.00251012	0.943514	0.978007	0.175087
Sh3bp5	chr14:31359880-31436078	-	76199	68	282	613	218	111	531	1220	399	0.548128	624.987	559.149	-16.116	-16.1135	-0.00252295	0.94337	0.978007	0.128978
Fam241a	chr3:127869058-127896324	-	27267	18	47	161	73	28	95	300	144	0.545301	593.019	530.123	-11.4664	-11.464	-0.00242405	0.944489	0.97855	0.157912
Tecpr1	chr5:144194442-144223615	-	29174	15	81	209	56	30	166	367	115	0.511098	303.704	274.229	-12.5395	-12.5371	-0.00243896	0.944319	0.97855	0.187516
Cul1	chr6:47453398-47526139	+	72742	10	40	73	14	16	78	137	29	0.538356	376.672	338.483	-9.2308	-9.22838	-0.00242426	0.944487	0.97855	0.155518
Stox2	chr8:47180048-47446362	-	266315	58	230	429	214	104	451	823	389	0.534766	920.86	826.502	-13.8232	-13.8209	-0.00232028	0.945689	0.978938	0.155278
Nae1	chr8:104511028-104534637	-	23610	55	245	589	187	97	449	1162	338	0.543202	712.298	633.692	-14.6542	-14.6519	-0.00236068	0.945219	0.978938	0.149621
Snx19	chr9:30427108-30466733	+	39626	8	14	27	8	12	28	50	17	0.544314	209.416	183.706	-7.92358	-7.92124	-0.00233995	0.945459	0.978938	0.189034
Rars	chr11:35808381-35834506	-	26126	22	77	162	47	44	149	292	93	0.519237	603.933	529.575	-11.1584	-11.1561	-0.00231343	0.945769	0.978938	0.189971
Srsf5	chr12:80945504-80950507	+	5004	61	210	330	125	106	388	610	264	0.532794	848.474	750.61	-14.6262	-14.6239	-0.00232353	0.945651	0.978938	0.177396
Ccdc88c	chr12:100911523-101029056	-	117534	5	39	140	23	12	76	271	35	0.525893	484.416	437.579	-10.5867	-10.5844	-0.00236341	0.945187	0.978938	0.146592
Tmem234	chr4:129600668-129624059	+	23392	44	183	423	144	77	367	787	272	0.534241	873.168	779.621	-13.4473	-13.4451	-0.00226631	0.946323	0.979356	0.163353
Ro60	chr1:143750790-143777068	-	26279	46	253	378	160	99	446	734	306	0.517443	740.986	662.131	-14.8582	-14.856	-0.00218425	0.947302	0.980016	0.162189
Mrgbp	chr2:180581304-180586304	+	5001	35	111	241	62	63	243	426	115	0.529301	196.086	176.347	-14.12	-14.1178	-0.00217497	0.947414	0.980016	0.173947
Elp5	chr11:69968222-69982517	-	14296	25	149	499	177	52	288	939	331	0.516072	894.751	797.93	-12.7648	-12.7626	-0.00219347	0.947192	0.980016	0.161463
Rnf150	chr8:82863356-83091268	+	227913	10	30	64	18	17	59	113	42	0.522913	348.424	312.471	-9.98238	-9.98023	-0.00215023	0.947714	0.980098	0.162553
Ecd	chr14:20319852-20348121	-	28270	17	65	177	71	31	149	319	124	0.528017	163.003	146.948	-13.4693	-13.4672	-0.00213112	0.947946	0.980098	0.171565
Zfyve1	chr12:83546558-83597222	-	50665	17	84	122	28	30	145	244	58	0.532184	541.327	487.226	-11.3785	-11.3763	-0.00213275	0.947927	0.980098	0.151365
Pkn2	chr3:142790902-142882004	-	91103	16	43	65	28	24	84	128	51	0.558851	404.386	357.6	-10.3238	-10.3217	-0.00208417	0.948522	0.980537	0.171112
Ndufaf3	chr9:108565537-108567434	-	1898	41	139	422	186	76	281	787	347	0.526593	871.059	777.113	-13.2016	-13.1996	-0.00200907	0.949457	0.981347	0.164671
Uchl5	chr1:143777272-143807466	+	30195	12	66	128	48	22	115	255	88	0.541696	546.565	485.469	-10.82	-10.818	-0.00197288	0.949914	0.981663	0.168506
Smpd1	chr7:105554360-105558389	+	4030	21	100	236	69	39	175	460	131	0.537413	695.02	618.073	-11.8338	-11.8319	-0.00190692	0.950757	0.982378	0.168656
Cul3	chr1:80264923-80340480	-	75558	46	175	306	118	87	336	585	215	0.530371	810.33	726.423	-12.4822	-12.4803	-0.00186693	0.951275	0.982758	0.15823
Tmem135	chr7:89139714-89404222	-	264509	9	50	45	16	17	95	86	28	0.537603	345.611	305.625	-8.77246	-8.77061	-0.00184693	0.951537	0.982871	0.17897
Sik3	chr9:46012820-46224194	+	211375	13	28	26	7	23	48	58	12	0.54504	248.181	224.725	-8.88395	-8.88214	-0.00181382	0.951973	0.983165	0.143364
Ypel5	chr17:72836453-72851195	+	14743	15	70	73	20	25	119	143	48	0.528848	351.611	310.556	-11.6984	-11.6965	-0.00180165	0.952134	0.983175	0.181113
Ttc39b	chr4:83220300-83324255	-	103956	13	57	68	55	24	102	145	94	0.538641	287.274	254.241	-11.3577	-11.3559	-0.00177458	0.952494	0.983235	0.166192
Paf1	chr7:28392951-28399388	+	6438	6	27	117	36	13	48	219	70	0.518143	457.242	402.72	-9.39973	-9.39796	-0.00177837	0.952444	0.983235	0.181607
Tspan3	chr9:56131725-56165477	-	33753	50	151	195	120	93	289	359	236	0.527944	748.307	668.404	-12.3083	-12.3066	-0.0017014	0.953483	0.984099	0.162604
Zbtb41	chr1:139422288-139453005	+	30718	16	63	122	55	24	141	219	102	0.552442	207.31	185.546	-12.9624	-12.9607	-0.00167786	0.953805	0.984275	0.15451
Nuak2	chr1:132316126-132333488	+	17363	10	29	49	19	14	52	100	38	0.565495	318.766	288.986	-9.79081	-9.78915	-0.00165581	0.95411	0.984433	0.141554
Hmgn2	chr4:133964738-133968650	-	3913	28	68	163	52	44	133	308	102	0.546667	604.827	537.003	-11.7659	-11.7643	-0.00157242	0.955279	0.985396	0.172246
Akap1	chr11:88830792-88864586	-	33795	5	59	126	34	12	102	239	69	0.503762	509.074	450.719	-10.4421	-10.4405	-0.00156766	0.955347	0.985396	0.177998
Lyar	chr5:38220470-38234306	+	13837	5	41	98	54	12	71	212	89	0.515784	112.351	100.315	-12.124	-12.1224	-0.00154512	0.955669	0.985451	0.0901978
6330418K02Rik	chr5:138264043-138266661	+	2619	4	35	54	21	11	60	109	35	0.510596	333.867	295.833	-9.87168	-9.87013	-0.00154265	0.955704	0.985451	0.174679
Snx14	chr9:88376747-88438958	-	62212	8	22	44	18	14	44	80	35	0.533929	288.762	254.738	-8.44744	-8.44606	-0.00138645	0.958004	0.987666	0.183712
Mgat5	chr1:127205015-127488336	+	283322	16	55	61	24	28	103	116	47	0.535477	410.386	363.197	-9.50737	-9.50603	-0.00134132	0.958693	0.988062	0.176878
Foxp1	chr6:98925338-99522721	-	597384	15	64	240	68	23	114	449	147	0.552671	666.504	595.336	-12.7086	-12.7072	-0.00134932	0.95857	0.988062	0.161562
Mtif3	chr5:146951573-146963800	-	12228	5	25	70	30	10	43	133	59	0.529046	364.798	322.722	-8.89654	-8.89522	-0.00131859	0.959044	0.988267	0.176878
Gpat4	chr8:23171265-23208346	-	37082	26	116	274	87	41	211	551	156	0.55972	478.518	425.199	-13.4656	-13.4643	-0.00128985	0.959492	0.988572	0.141525
Mynn	chr3:30602065-30619873	+	17809	11	31	93	29	18	60	174	57	0.542758	423.375	374.392	-9.48345	-9.48219	-0.0012611	0.959946	0.988883	0.177643
Tmem175	chr5:108629770-108648782	+	19013	6	13	44	12	11	28	76	25	0.517172	252.726	217.899	-8.37978	-8.37856	-0.00121826	0.960632	0.988962	0.206451
Anapc7	chr5:122421693-122444912	+	23220	14	72	127	30	27	131	249	52	0.538775	533.165	473.946	-10.4105	-10.4092	-0.00124335	0.960229	0.988962	0.169925
Fbxo34	chr14:47450421-47531962	+	81542	8	55	50	32	18	104	97	56	0.515046	391.641	349.963	-9.62339	-9.62217	-0.0012197	0.960608	0.988962	0.157541
Gm12258	chr11:58847158-58861956	+	14799	4	59	57	26	14	112	108	41	0.493606	393.717	347.886	-11.3941	-11.3929	-0.00122732	0.960486	0.988962	0.178597
Prr18	chr17:8337459-8344113	+	6655	8	41	48	39	15	84	92	67	0.531314	375.196	336.346	-9.62677	-9.62557	-0.0012042	0.960859	0.989039	0.156726
Gm47860	chr12:27262540-27266567	-	4028	11	33	48	29	15	56	104	55	0.577858	199.201	176.013	-11.1357	-11.1345	-0.0011407	0.961904	0.989958	0.150679
Shld2	chr14:34237033-34310493	-	73461	6	27	43	12	10	62	73	21	0.548988	146.112	129.103	-9.52709	-9.52604	-0.00105763	0.963317	0.991254	0.174029
Syngr3	chr17:24685092-24689955	-	4864	31	152	353	120	64	287	679	214	0.523655	815.25	730.834	-12.8095	-12.8085	-0.00102053	0.963965	0.991765	0.15788
Jakmip1	chr5:37028335-37150607	+	122273	4	45	97	27	14	73	189	52	0.483653	436.283	390.95	-11.8524	-11.8514	-0.000970915	0.964852	0.992362	0.158504
Otulinl	chr15:27655069-27681579	-	26511	5	20	29	13	11	35	55	26	0.513312	232.483	208.159	-7.95787	-7.95689	-0.000976264	0.964755	0.992362	0.159199
Dusp8	chr7:142079490-142095843	-	16354	52	214	554	231	90	416	1071	422	0.539217	957.329	863.381	-14.1034	-14.1025	-0.000954587	0.965148	0.99251	0.148804
Capn10	chr1:92934376-92947941	+	13566	14	68	163	48	28	130	310	87	0.525152	586.799	524.774	-10.4827	-10.4818	-0.000920358	0.965778	0.992686	0.161334
Crls1	chr2:132846666-132866785	+	20120	8	66	149	44	27	114	283	79	0.489677	561.53	496.364	-13.607	-13.6061	-0.000931502	0.965572	0.992686	0.178053
Gpbp1l1	chr4:116557658-116593882	+	36225	9	15	63	26	17	34	115	48	0.51502	331.626	296.097	-9.14666	-9.14573	-0.000926866	0.965658	0.992686	0.161967
Fbxo45	chr16:32230112-32247158	-	17047	11	45	85	29	18	77	166	60	0.547727	432.346	384.172	-10.2812	-10.2803	-0.000902707	0.966108	0.992868	0.170986
Cops4	chr5:100518309-100547803	+	29495	66	346	808	282	132	646	1564	512	0.525752	1069.56	961.506	-14.8519	-14.8511	-0.000883818	0.966464	0.99292	0.15179
Crebrf	chr17:26715650-26776635	+	60986	10	39	67	34	17	84	123	59	0.543377	400.29	354.974	-10.1985	-10.1976	-0.000885244	0.966437	0.99292	0.173536
Fopnl	chr16:14299244-14317405	-	18162	20	60	165	67	41	102	309	139	0.523009	605.389	540.096	-11.9942	-11.9934	-0.000847483	0.96716	0.993478	0.161281
Kat6a	chr8:22859535-22943259	+	83725	13	51	85	28	22	100	160	52	0.542655	443.237	393.059	-9.69132	-9.69049	-0.000835908	0.967385	0.993552	0.172985
Spr	chr6:85130176-85137766	-	7591	15	57	167	54	31	125	307	91	0.519313	499.098	445.448	-12.5071	-12.5063	-0.000806823	0.967957	0.993982	0.166851
Nav2	chr7:48908716-49610090	+	701375	14	80	78	23	28	156	144	40	0.532372	469.395	416.423	-9.9397	-9.9389	-0.000797923	0.968135	0.994007	0.172702
Senp2	chr16:22009484-22049269	+	39786	35	156	235	100	62	302	473	165	0.54599	294.749	258.563	-14.4045	-14.4038	-0.00075846	0.968932	0.994668	0.144101
Fbxl6	chr15:76535721-76538746	-	3026	14	79	204	52	28	151	388	94	0.525536	636.455	569.18	-10.7477	-10.747	-0.000729236	0.969536	0.995131	0.161681
Myo10	chr15:25622525-25813673	+	191149	7	20	42	17	13	34	79	36	0.532641	275.995	243.77	-8.53505	-8.53433	-0.000721239	0.969704	0.995146	0.178337
Suco	chr1:161816114-161876682	-	60569	21	132	171	65	51	260	305	120	0.505445	668.325	595.767	-13.2314	-13.2307	-0.000687347	0.970424	0.995187	0.164834
Ubr1	chr2:120860269-120970715	-	110447	4	14	29	9	10	26	52	17	0.506391	207.058	181.2	-7.63464	-7.63395	-0.000687794	0.970414	0.995187	0.192645
Suds3	chr5:117091680-117116113	-	24434	30	109	224	59	45	204	435	118	0.553981	690.539	620.528	-13.1313	-13.1306	-0.000706348	0.970018	0.995187	0.151244
Synrg	chr11:83964428-84044578	+	80151	61	292	747	258	120	540	1415	494	0.524814	1041.31	928.631	-13.9538	-13.9531	-0.000683302	0.970511	0.995187	0.165285
Wdr4	chr17:31494322-31519980	-	25659	9	49	79	24	17	86	155	46	0.532649	418.358	371.444	-9.53675	-9.53605	-0.000699835	0.970156	0.995187	0.171046
Ankle2	chr5:110231004-110256651	+	25648	24	82	143	55	47	165	257	106	0.520724	597.689	533.013	-11.389	-11.3883	-0.00063681	0.971531	0.995985	0.165778
Pus10	chr11:23665674-23732876	+	67203	6	26	39	14	11	55	67	27	0.529697	273.828	241.564	-8.68855	-8.68792	-0.000633936	0.971596	0.995985	0.180572
Acap2	chr16:31092412-31201245	-	108834	12	34	54	14	21	66	102	27	0.533628	333.461	298.214	-8.75983	-8.75922	-0.000612643	0.972076	0.996321	0.160465
Dpp8	chr9:65032414-65082651	+	50238	10	55	107	36	25	99	209	60	0.516879	487.563	433.062	-11.3133	-11.3127	-0.000599112	0.972386	0.996481	0.169058
Gm43528	chr3:156737540-156739213	+	1674	10	48	35	21	15	84	71	45	0.54943	333.804	295.896	-9.9625	-9.96194	-0.000562849	0.973235	0.997193	0.174679
Gm44230	chr6:80268496-80272045	+	3550	3	15	14	9	11	32	23	12	0.525043	55.7364	50.0052	-9.66703	-9.66651	-0.000516136	0.974369	0.99811	0.148099
Cand1	chr10:119199255-119240055	-	40801	18	143	382	154	51	282	710	275	0.489515	834.529	743.628	-15.9563	-15.9558	-0.000513394	0.974437	0.99811	0.166565
Ccndbp1	chr2:121008403-121016904	+	8502	26	106	288	100	46	192	554	191	0.540179	751.157	668.8	-11.9071	-11.9066	-0.00050202	0.974722	0.998236	0.167499
Tmem200a	chr10:25912331-26079052	-	166722	13	25	48	18	20	47	86	43	0.539665	313.92	277.601	-10.2398	-10.2393	-0.000482617	0.975215	0.998236	0.176878
Arl2bp	chr8:94666600-94674425	+	7826	48	200	486	165	88	388	897	327	0.526828	911.947	812.613	-13.5194	-13.519	-0.000472274	0.975482	0.998236	0.166519
Fndc3a	chr14:72537946-72710003	-	172058	15	35	78	22	23	80	131	47	0.538295	91.2307	81.1304	-12.1146	-12.1141	-0.000474615	0.975421	0.998236	0.195396
Ncor1	chr11:62316426-62458541	-	142116	87	377	775	308	174	690	1484	577	0.525602	1082.06	963.038	-14.8426	-14.8421	-0.000495233	0.974893	0.998236	0.166897
Kdm4b	chr17:56326062-56402870	+	76809	7	28	27	10	11	48	60	17	0.564483	239.873	213.316	-8.91079	-8.91031	-0.000484516	0.975166	0.998236	0.169925
Abhd4	chr14:54254188-54270637	+	16450	4	20	87	27	14	38	159	48	0.480425	379.646	333.706	-10.4582	-10.4577	-0.000430723	0.976585	0.999207	0.189661
Chd9	chr8:90828352-91054516	+	226165	7	26	69	22	19	49	133	34	0.516222	352.668	315.897	-10.5481	-10.5477	-0.000424698	0.976749	0.999218	0.15978
Trib2	chr12:15791727-15816922	-	25196	22	108	114	82	46	178	227	164	0.521801	224.164	199.426	-13.4269	-13.4265	-0.000397681	0.977501	0.999829	0.173802
2900022M07Rik	chr1:25808956-25809972	-	1017	8	30	26	42	12	53	68	69	0.555938	46.8687	40.9168	-11.8165	-11.8163	-0.000224325	0.983101	1	0.142958
Inpp4a	chr1:37299865-37410736	+	110872	12	39	91	48	24	81	163	91	0.516809	461.896	411.088	-10.3054	-10.3058	0.000345594	1	1	0.168976
Hspd1	chr1:55077835-55088243	-	10409	37	160	232	88	75	315	444	146	0.531633	748.74	669.597	-13.6714	-13.6716	0.000193992	1	1	0.159152
Armc9	chr1:86154780-86278284	+	123505	8	26	42	19	13	45	86	36	0.552328	295.584	262.754	-8.89479	-8.89481	2.28688e-05	1	1	0.160465
Actr3	chr1:125392905-125435727	-	42823	30	171	298	104	58	337	541	202	0.522586	793.685	704.117	-12.7069	-12.7105	0.00357871	1	1	0.172619
Slc35f5	chr1:125560595-125595820	+	35226	7	22	54	28	10	52	103	45	0.567393	319.771	285.168	-10.7482	-10.7484	0.000150898	1	1	0.165059
B3galt2	chr1:143640664-143654614	+	13951	19	61	219	68	26	135	421	117	0.571002	174.007	152.276	-14.7528	-14.7604	0.00762889	1	1	0.144597
Qsox1	chr1:155776029-155812889	-	36861	7	28	52	6	12	50	84	22	0.508777	34.4703	31.2625	-11.632	-11.6471	0.0151443	1	1	0.31034
Rabgap1l	chr1:160219174-160793211	-	574038	47	350	564	161	94	644	1044	336	0.515719	982.354	872.895	-15.2032	-15.21	0.00684075	1	1	0.171855
Bpnt1	chr1:185332149-185357777	+	25629	11	30	54	20	19	52	118	32	0.559624	146.682	129.816	-10.4637	-10.4655	0.0017379	1	1	0.11757
Pdcd5-ps	chr1:189277443-189277823	-	381	10	23	94	41	19	44	171	83	0.523182	429.471	380.852	-9.55624	-9.55722	0.000979383	1	1	0.173149
Sec16a	chr2:26409431-26445216	-	35786	9	62	128	48	19	121	243	84	0.521065	537.765	478.996	-10.4112	-10.4112	2.66539e-06	1	1	0.167008
Usp20	chr2:30982279-31023586	+	41308	8	18	69	16	13	42	124	30	0.533435	328.165	289.616	-9.46013	-9.46123	0.00109771	1	1	0.179706
Scai	chr2:39066214-39190734	-	124521	26	68	139	78	46	137	267	138	0.536846	604.513	538.234	-11.4994	-11.4993	-0.000116026	0.987846	1	0.167029
Fign	chr2:63971507-64098038	-	126532	6	9	29	22	14	19	49	42	0.504475	231.212	202.419	-8.39858	-8.39992	0.00134233	1	1	0.186413
Ubr3	chr2:69897246-70024013	+	126768	17	30	55	24	21	64	101	57	0.56097	33.7006	29.0099	-13.6183	-13.6345	0.0161334	1	1	0.106915
Elp4	chr2:105701027-105904564	-	203538	7	25	98	20	18	55	170	38	0.486555	253.759	226.572	-10.7905	-10.7902	-0.000333986	0.979381	1	0.195396
Casc4	chr2:121866970-121936220	+	69251	5	36	85	34	16	70	150	65	0.479132	417.686	367.291	-11.0183	-11.0233	0.00506513	1	1	0.182377
Plcb1	chr2:134786067-135475258	+	689192	59	201	400	90	123	392	733	166	0.520075	858.097	759.733	-13.5844	-13.5913	0.00699148	1	1	0.175707
Entpd6	chr2:150749042-150771675	+	22634	4	26	54	15	12	41	99	34	0.488528	304.06	266.838	-10.4686	-10.4688	0.000218321	1	1	0.186413
Ywhab	chr2:163994960-164018588	+	23629	46	196	770	320	93	394	1418	594	0.518456	1041.7	911.974	-14.7717	-14.7886	0.0169315	1	1	0.19079
Gm43672	chr3:22074412-22076142	-	1731	6	21	22	10	12	39	41	19	0.525341	214.361	188.422	-7.5084	-7.50828	-0.000114405	0.987931	1	0.182203
Smg5	chr3:88336260-88362338	+	26079	12	29	49	18	22	55	97	30	0.54447	321.623	286.13	-9.00005	-8.99974	-0.000309883	0.980139	1	0.169925
1500004A13Rik	chr3:88782943-88832547	-	49605	20	66	150	53	31	142	288	88	0.558264	478.37	428.837	-13.1307	-13.1314	0.000662827	1	1	0.152558
Ubap2l	chr3:90000140-90052628	-	52489	35	137	262	107	53	253	529	197	0.560075	486.289	433.32	-14.5219	-14.522	3.78785e-05	1	1	0.139906
Gdap2	chr3:100162381-100206981	+	44601	9	58	128	36	22	102	236	74	0.501644	520.795	454.842	-11.0692	-11.0739	0.00467321	1	1	0.186413
Rtca	chr3:116488963-116508208	-	19246	37	142	345	122	63	255	717	218	0.546242	247.147	218.203	-14.8531	-14.8676	0.014433	1	1	0.0898376
Rwdd3	chr3:121155398-121171695	-	16298	3	9	155	54	10	25	278	99	0.440752	507.558	438.848	-11.7464	-11.7468	0.0003646	1	1	0.210474
Ints12	chr3:133091840-133110988	+	19149	12	54	88	32	27	104	161	59	0.513158	456.38	405.039	-10.1434	-10.1441	0.000677772	1	1	0.172837
Chd7	chr4:8690406-8867659	+	177254	60	129	86	33	106	257	162	60	0.537212	600.206	539.787	-11.4595	-11.4592	-0.000255165	0.981977	1	0.153044
Osgin2	chr4:15997121-16013888	-	16768	7	28	53	20	11	47	111	37	0.562532	320.937	290.838	-9.48073	-9.48125	0.000517909	1	1	0.140178
Pik3r3	chr4:116221618-116303056	+	81439	25	168	332	126	57	314	622	237	0.509759	814.902	724.973	-13.0362	-13.0374	0.00125094	1	1	0.169094
Smap2	chr4:120968317-121017247	-	48931	14	66	202	77	33	136	370	136	0.505415	646.923	570.013	-12.4392	-12.4402	0.00104923	1	1	0.184059
Zmpste24	chr4:121059237-121098241	-	39005	9	32	74	31	23	60	144	49	0.517795	393.072	350.256	-10.9989	-10.9989	2.79565e-05	1	1	0.167457
Micos10	chr4:139101814-139131113	-	29300	22	37	131	67	27	72	275	129	0.581112	42.6033	34.4649	-15.4586	-15.4904	0.0318448	1	1	0.06311
Thap3	chr4:151982639-151988997	-	6359	16	52	133	74	29	111	256	124	0.534125	569.271	506.856	-12.1739	-12.1738	-8.29318e-05	0.989724	1	0.16665
Phf13	chr4:151989633-151996258	-	6626	5	25	57	32	11	51	110	53	0.516674	343.412	305.883	-9.4155	-9.4155	3.43678e-06	1	1	0.166897
Akap9	chr5:3928054-4081310	+	153257	231	989	1283	553	399	1931	2469	1029	0.537044	1232.83	1117.21	-18.5887	-18.6137	0.0249999	1	1	0.140717
Cyp51	chr5:4081145-4104746	-	23602	283	1364	1325	537	552	2575	2461	1043	0.523912	1258.16	1119.76	-17.1123	-17.1176	0.00532404	1	1	0.168589
Mpv17	chr5:31140654-31154251	-	13598	8	53	101	40	16	93	213	65	0.539864	166.78	146.363	-11.6645	-11.668	0.0034444	1	1	0.12683
Htt	chr5:34761740-34912534	+	150795	21	52	42	25	30	104	102	42	0.551751	49.9281	44.4183	-13.1538	-13.1554	0.00162073	1	1	0.0207586
Qdpr	chr5:45434021-45450236	-	16216	37	138	386	152	69	266	733	280	0.531122	841.366	749.418	-12.4468	-12.4468	-3.45614e-05	0.993366	1	0.167145
Slain2	chr5:72914304-72978829	+	64526	13	53	73	33	22	107	157	49	0.556168	91.3685	80.3445	-12.572	-12.5846	0.0126217	1	1	0.0775366
Septin11	chr5:93093437-93176447	+	83011	72	296	459	179	134	565	850	352	0.527432	947.66	843.081	-13.7047	-13.7061	0.00142696	1	1	0.168671
Ccni	chr5:93181933-93206495	-	24563	58	253	820	354	102	451	1574	686	0.541651	1068.01	954.739	-15.1171	-15.1269	0.00979059	1	1	0.161208
Caln1	chr5:130369455-130847412	+	477958	4	24	32	12	12	45	44	36	0.481818	14.6124	14.6183	-12.3996	-12.4006	0.00104462	1	1	0.147557
Rfc2	chr5:134581366-134601805	+	20440	36	137	325	140	61	251	648	252	0.54827	651.7	581.18	-13.6206	-13.6218	0.00122224	1	1	0.152506
Cux1	chr5:136248135-136567490	-	319356	26	138	201	84	57	252	383	157	0.515899	709.56	632.27	-12.2246	-12.2245	-0.000102863	0.988556	1	0.166715
Eif2ak1	chr5:143817788-143904251	+	86464	18	86	213	54	34	168	376	117	0.517336	346.829	309.547	-12.6803	-12.6806	0.000339258	1	1	0.195425
Arl8b	chr6:108783099-108825278	+	42180	16	76	221	71	30	135	396	158	0.525936	233.586	208.226	-13.2822	-13.2826	0.000375681	1	1	0.196945
Mtmr14	chr6:113237843-113281392	+	43550	9	35	129	35	18	69	245	61	0.526887	487.379	433.246	-9.80186	-9.80175	-0.000101741	0.988619	1	0.169058
Creld1	chr6:113483297-113493343	+	10047	29	115	209	66	48	206	412	128	0.546331	688.846	616.776	-12.3691	-12.373	0.00387994	1	1	0.16006
M6pr	chr6:122308720-122317680	+	8961	7	11	57	29	13	34	100	46	0.515606	39.9225	36.382	-11.782	-11.7904	0.00845787	1	1	0.224706
Leng1	chr7:3660098-3665840	-	5743	7	26	30	12	11	51	75	16	0.574042	36.9597	32.9338	-11.0953	-11.095	-0.00028383	0.980992	1	-0.0565835
Ttyh1	chr7:4119408-4136708	+	17301	14	47	185	50	22	103	335	97	0.540094	591.836	521.684	-11.975	-11.9785	0.00351307	1	1	0.181547
Epn1	chr7:5080235-5098178	+	17944	21	61	214	79	37	116	421	140	0.541507	655.026	592.405	-11.5236	-11.525	0.00137351	1	1	0.145605
Cd3eap	chr7:19356014-19359483	-	3470	26	124	318	97	49	247	570	194	0.522633	630.3	555.589	-13.0232	-13.0245	0.00125685	1	1	0.190822
Samd4b	chr7:28399522-28598144	-	198623	7	50	97	18	11	91	176	47	0.529982	435.352	387.308	-11.3851	-11.3858	0.000640696	1	1	0.168877
Cep89	chr7:35397035-35438689	+	41655	6	51	88	37	18	87	166	72	0.490887	450.848	398.846	-11.3348	-11.3352	0.000380303	1	1	0.176878
Cyth2	chr7:45806637-45814581	-	7945	133	602	1326	370	260	1148	2471	699	0.52547	1204.93	1064.67	-15.457	-15.4656	0.00856299	1	1	0.179228
Tarsl2	chr7:65644898-65692091	+	47194	24	41	55	30	35	78	131	53	0.54931	59.9004	53.1832	-13.094	-13.0978	0.00376262	1	1	0.0291463
Lysmd4	chr7:67222544-67307330	+	84787	5	50	145	45	12	85	272	93	0.505465	536.204	474.548	-10.852	-10.8519	-0.000124402	0.987415	1	0.175087
Fam160a2	chr7:105371211-105400054	-	28844	10	21	51	13	16	34	104	27	0.553628	293.447	266.994	-9.33271	-9.33563	0.00291981	1	1	0.143591
Ipo7	chr7:110018274-110056609	+	38336	20	87	161	76	35	145	346	142	0.542989	142.796	126.427	-13.7603	-13.7671	0.00685247	1	1	0.0864148
Zfp668	chr7:127863047-127876828	-	13782	18	64	176	60	28	126	335	113	0.551785	610.282	545.118	-11.2982	-11.2985	0.000311336	1	1	0.163136
Ctbp2	chr7:132987563-133124354	-	136792	8	29	55	11	12	61	100	22	0.548019	311.42	278.056	-9.07019	-9.06987	-0.000317292	0.979903	1	0.162939
Gm47017	chr10:49188994-49192365	-	3372	12	63	37	33	31	126	71	48	0.523931	78.5164	70.1326	-12.8194	-12.8191	-0.000279713	0.98113	1	0.146486
Slc35f1	chr10:52690533-53111622	+	421090	7	53	46	22	13	103	82	44	0.5285	360.843	321.022	-9.046	-9.04615	0.000145515	1	1	0.16711
Asf1a	chr10:53596757-53609225	+	12469	8	40	85	26	19	84	134	58	0.494962	60.2468	56.4201	-12.5381	-12.5568	0.018676	1	1	0.22542
Fam13c	chr10:70440481-70558736	+	118256	5	27	45	14	11	53	71	34	0.502387	82.7176	74.0039	-10.4419	-10.4438	0.00187296	1	1	0.222392
Eef2	chr10:81176631-81182498	+	5868	119	484	1859	579	220	921	3518	1091	0.531389	1241.06	1105.43	-15.5249	-15.5248	-9.37825e-05	0.989073	1	0.166785
Fbxo7	chr10:86021972-86051873	+	29902	8	32	29	18	10	54	77	34	0.574657	32.7349	29.029	-12.0125	-12.0166	0.00409922	1	1	-0.0164881
Lrp1	chr10:127538161-127621148	-	82988	34	135	268	103	60	297	485	180	0.536503	174.943	155.201	-15.076	-15.0763	0.000389393	1	1	0.163926
Rpl41	chr10:128548114-128549305	-	1192	33	94	313	138	74	166	588	264	0.516813	780.825	694.936	-13.3217	-13.3221	0.000377913	1	1	0.169301
Atp11a	chr8:12757014-12868728	+	111715	8	24	66	33	12	52	124	60	0.552616	366.119	327.026	-9.66538	-9.66512	-0.000251561	0.982105	1	0.163058
Tmco3	chr8:13288190-13322924	+	34735	12	60	211	66	29	131	371	121	0.496499	203.046	185.188	-13.374	-13.3806	0.00667116	1	1	0.203909
Tm2d2	chr8:25017211-25023260	+	6050	150	644	1165	443	283	1230	2222	808	0.531546	1198.07	1068.42	-15.7895	-15.7923	0.00276534	1	1	0.165951
Lsm1	chr8:25785288-25803975	+	18688	47	155	591	277	82	285	1158	511	0.542367	962.904	868.757	-14.0763	-14.0957	0.0193178	1	1	0.147516
Sf3b3	chr8:110810239-110846787	-	36549	55	249	527	196	118	474	993	355	0.518561	954.423	848.416	-14.4154	-14.417	0.00158593	1	1	0.169749
Cotl1	chr8:119809222-119840544	-	31323	19	97	215	67	35	168	424	127	0.538718	673.309	604.075	-11.972	-11.9797	0.00773551	1	1	0.160891
Vps9d1	chr8:123242356-123254348	-	11993	6	59	102	23	21	108	172	49	0.473605	94.2912	87.0032	-13.2656	-13.2988	0.0331573	1	1	0.247928
Hnrnpc	chr14:52073377-52104028	-	30652	17	76	304	68	33	143	521	152	0.51937	142.248	127.059	-14.1706	-14.1759	0.00525872	1	1	0.276124
Zdhhc20	chr14:57832703-57890276	-	57574	15	63	92	41	25	119	184	72	0.549714	490.95	439.232	-10.5627	-10.5635	0.000808027	1	1	0.158857
Kif13b	chr14:64647265-64809617	+	162353	8	25	43	17	15	41	85	35	0.533672	290.668	259.215	-8.97912	-8.97913	1.34219e-05	1	1	0.164119
Zc3h13	chr14:75284373-75344426	+	60054	39	210	491	150	79	397	925	281	0.521814	908.809	809.492	-12.9343	-12.9344	7.51113e-05	1	1	0.168305
Fbxl12	chr9:20618118-20644767	-	26650	9	51	92	36	23	99	170	63	0.504765	459.28	407.94	-10.7248	-10.7255	0.000700246	1	1	0.170885
Timm29	chr9:21592722-21595970	+	3249	6	39	123	41	15	77	215	84	0.49167	490.332	427.549	-10.9971	-10.9974	0.000227752	1	1	0.199564
Dpy19l1	chr9:24411776-24503140	-	91365	67	261	768	166	144	570	1325	290	0.518802	108.074	98.6868	-18.9244	-18.935	0.0106021	1	1	0.242152
Ei24	chr9:36779159-36797393	-	18235	15	92	128	37	32	185	230	67	0.518702	565.803	503.97	-11.1904	-11.1904	3.16669e-05	1	1	0.1686
Kmt2a	chr9:44803355-44881296	-	77942	66	372	609	232	128	689	1165	438	0.526991	1022.28	912.391	-13.9091	-13.9092	0.000118436	1	1	0.164717
Ube4a	chr9:44923127-44965600	-	42474	10	49	116	58	22	102	215	101	0.512182	520.7	462.68	-11.0544	-11.0549	0.000553381	1	1	0.170699
Fam219b	chr9:57537528-57543184	+	5657	13	56	100	41	23	102	207	68	0.550067	368.428	330.278	-11.2941	-11.295	0.000872821	1	1	0.14439
Insyn1	chr9:58488603-58499780	+	11178	8	41	66	10	13	71	114	34	0.516479	34.741	32.4433	-12.5943	-12.6028	0.00857167	1	1	0.224317
Mras	chr9:99385420-99437381	-	51962	51	225	373	198	96	409	741	359	0.53407	744.791	663.397	-14.1316	-14.1315	-0.000161935	0.985642	1	0.160164
Ephb1	chr9:101922128-102354693	-	432566	27	75	159	31	35	144	322	77	0.547162	29.9166	26.2016	-16.2614	-16.2763	0.0148412	1	1	0.0299532
Arpp21	chr9:112065091-112235938	-	170848	14	41	85	19	36	85	130	42	0.494367	40.1034	38.4383	-13.449	-13.4713	0.0222847	1	1	0.246794
Thoc5	chr11:4895320-4928867	+	33548	6	46	136	42	16	81	257	80	0.499271	516.99	458.647	-10.619	-10.6189	-1.1625e-05	0.996153	1	0.173065
Ccm2	chr11:6546887-6596744	+	49858	12	122	290	95	39	221	557	157	0.496368	76.2662	69.9216	-16.8443	-16.8789	0.0345807	1	1	0.189868
Pwwp2a	chr11:43681998-43721491	+	39494	16	53	98	37	31	101	190	65	0.531475	480.182	432.191	-10.1074	-10.1073	-0.000134053	0.986936	1	0.156726
Sec24a	chr11:51692264-51763634	-	71371	5	22	47	27	10	45	94	42	0.532937	307.369	273.888	-9.57708	-9.57712	3.75454e-05	1	1	0.166358
Llgl1	chr11:60699723-60714186	+	14464	4	46	155	30	14	85	279	61	0.468562	526.699	455.399	-11.6059	-11.6098	0.00393627	1	1	0.204092
Tmem11	chr11:60864452-60879272	-	14821	18	53	141	62	26	89	296	116	0.574662	149.227	127.478	-13.3572	-13.3684	0.0112377	1	1	0.115039
Elac2	chr11:64979038-65002069	+	23032	8	29	85	21	13	51	162	45	0.543843	388.268	346.392	-9.44228	-9.44197	-0.000308699	0.980177	1	0.159871
Fxr2	chr11:69632990-69653297	+	20308	15	61	89	18	27	100	185	37	0.533281	174.989	155.616	-11.4289	-11.4292	0.000356478	1	1	0.14066
Polr2a	chr11:69733997-69758637	-	24641	3	32	70	26	12	60	121	53	0.463103	367.036	322.363	-11.1897	-11.1929	0.00322043	1	1	0.187933
Fgf11	chr11:69796068-69801857	-	5790	8	23	72	41	11	44	168	64	0.579799	46.2795	39.044	-12.4999	-12.5256	0.0257291	1	1	0.0100537
Timm22	chr11:76406952-76416292	+	9341	28	107	326	140	51	203	648	242	0.539428	498.06	443.452	-13.5059	-13.5057	-0.000161031	0.985682	1	0.146413
Cpd	chr11:76778424-76847018	-	68595	6	17	74	27	13	38	131	51	0.500801	353.772	310.963	-9.466	-9.46876	0.00275442	1	1	0.186012
Git1	chr11:77493562-77507786	+	14225	14	72	153	45	29	147	275	83	0.517772	580.105	510.523	-11.2061	-11.2065	0.000420577	1	1	0.183963
Phf12	chr11:77982754-78030539	+	47786	7	36	51	23	14	76	95	36	0.537354	339.48	302.017	-9.89764	-9.89737	-0.000271793	0.981399	1	0.169925
Spop	chr11:95414080-95493406	+	79327	62	240	619	190	107	462	1212	336	0.543781	973.487	881.48	-15.061	-15.0898	0.0287664	1	1	0.143229
H3f3b	chr11:116021912-116027962	-	6051	145	748	1541	513	278	1375	2961	969	0.528857	1234.88	1103.46	-16.2412	-16.2462	0.00497944	1	1	0.160897
Srp68	chr11:116245166-116274217	-	29052	25	65	196	60	46	145	356	105	0.528436	295.97	264.473	-13.0877	-13.0878	4.36295e-05	1	1	0.17724
Cygb	chr11:116645595-116654313	-	8719	5	19	87	16	13	36	154	36	0.480443	358.918	317.265	-9.7952	-9.79886	0.00365564	1	1	0.18133
Narf	chr11:121237253-121255856	+	18604	8	41	67	10	24	71	109	23	0.490065	56.8787	51.2557	-12.1367	-12.1529	0.016214	1	1	0.319068
Gm48027	chr13:14171053-14174488	+	3436	4	30	31	22	11	53	63	37	0.504083	278.098	246.022	-9.27104	-9.27078	-0.000265774	0.981606	1	0.176157
Zscan12	chr13:21362820-21372289	+	9470	5	24	41	14	11	45	80	23	0.527269	271.174	242.025	-8.3663	-8.36627	-3.75582e-05	0.993085	1	0.163499
Idnk	chr13:58157649-58164693	+	7045	33	151	428	143	60	293	796	279	0.528898	859.126	764.316	-12.6767	-12.6789	0.00221812	1	1	0.16587
Serf1	chr13:100108012-100114571	+	6560	250	1510	3608	1823	494	2852	6758	3446	0.524608	1241.43	1098.24	-18.5956	-18.6253	0.0296798	1	1	0.177393
Hectd1	chr12:51743722-51829536	-	85815	25	73	170	74	42	141	332	132	0.546406	631.688	562.429	-11.6038	-11.6035	-0.000324011	0.979691	1	0.165187
Cfl2	chr12:54858809-54862877	-	4069	53	199	387	144	92	373	717	296	0.533959	870.37	772.768	-14.0636	-14.0644	0.000752888	1	1	0.171999
Atp6v1d	chr12:78840725-78861638	-	20914	17	83	190	71	37	163	388	109	0.527432	105.896	93.9074	-14.6401	-14.6422	0.00211218	1	1	0.103538
Btbd7	chr12:102780797-102878471	-	97675	38	131	272	94	80	273	459	180	0.517417	160.776	144.65	-15.2517	-15.265	0.0133113	1	1	0.227345
Zfp41	chr15:75616679-75629827	+	13149	26	79	144	49	39	148	275	102	0.55112	591.953	528.322	-12.4672	-12.4675	0.000363851	1	1	0.163886
Arhgap39	chr15:76723985-76818170	-	94186	7	46	97	24	14	91	158	59	0.50655	71.1115	65.5626	-12.2887	-12.306	0.0173032	1	1	0.23349
Tcf20	chr15:82808436-82987872	-	179437	14	76	161	62	23	139	318	115	0.550219	603.169	545.943	-11.0621	-11.0682	0.00612441	1	1	0.150467
Samm50	chr15:84192241-84217267	+	25027	36	141	299	60	77	260	552	119	0.513927	762.069	671.2	-12.6059	-12.6102	0.00421096	1	1	0.183446
Glyr1	chr16:5013909-5049863	-	35955	17	58	150	34	27	137	273	56	0.552395	88.9809	78.2135	-13.5475	-13.5536	0.00616183	1	1	0.146444
Zc3h7a	chr16:11136592-11176393	-	39802	9	55	100	38	21	116	186	59	0.521103	462.239	411.889	-12.1717	-12.1717	1.37314e-05	1	1	0.166358
Ncbp2	chr16:31948513-31961781	+	13269	50	176	510	187	86	364	981	323	0.540934	348.413	307.979	-15.8773	-15.8785	0.00118644	1	1	0.151482
Gm37606	chr16:77561650-77564765	+	3116	16	82	420	150	37	162	730	303	0.502249	231.43	208.802	-14.7088	-14.7322	0.0234247	1	1	0.244153
Cxadr	chr16:78301489-78359774	+	58286	91	348	584	223	176	686	1061	425	0.524866	881.894	782.371	-14.9572	-14.9601	0.00293819	1	1	0.17718
Fer	chr17:63863062-64139496	+	276435	4	29	94	25	11	58	165	50	0.483333	405.12	351.831	-10.0238	-10.0235	-0.000380981	0.977978	1	0.203533
Rab31	chr17:65651729-65772752	-	121024	37	144	208	112	61	265	430	201	0.547722	352.401	313.009	-14.0773	-14.0788	0.00157756	1	1	0.135777
Slc25a46	chr18:31556111-31609911	-	53801	30	126	238	83	55	245	434	165	0.527789	728.374	644.104	-12.1082	-12.1103	0.00213282	1	1	0.176746
Pfdn1	chr18:36403676-36454524	-	50849	183	728	2021	956	341	1402	3801	1794	0.530126	1267.24	1124.68	-16.6116	-16.6114	-0.000213486	0.983514	1	0.172432
Lmnb1	chr18:56707813-56753424	+	45612	51	281	412	113	110	514	769	221	0.51435	898.736	795.394	-14.1053	-14.1093	0.00398271	1	1	0.179002
Fbxo38	chr18:62504155-62548695	-	44541	2	21	35	7	10	35	53	19	0.4572	16.2934	16.4571	-11.5125	-11.5676	0.0551361	1	1	0.321928
Nedd4l	chr18:64887705-65217828	+	330124	80	383	967	316	166	733	1813	588	0.518806	1117.56	994.626	-15.1428	-15.1455	0.00271772	1	1	0.168067
Rela	chr19:5637483-5648130	+	10648	11	34	101	27	19	73	180	54	0.526453	436.819	387.368	-10.3191	-10.32	0.000903004	1	1	0.17724
Mark2	chr19:7275396-7341860	-	66465	21	108	255	94	42	225	483	155	0.5286	315.839	280.646	-14.0326	-14.0325	-4.36787e-05	0.992543	1	0.162775
Fth1	chr19:9980598-9985098	+	4501	14	47	129	76	25	101	235	141	0.528322	559.786	497.012	-11.2163	-11.217	0.00071596	1	1	0.172639
Hectd2	chr19:36554639-36621135	+	66497	14	37	109	58	34	80	201	95	0.50677	279.899	249.011	-12.7345	-12.7344	-0.000172616	0.985176	1	0.183222
Cox15	chr19:43733254-43753000	-	19747	8	23	42	13	11	43	84	25	0.570539	275.43	246.514	-8.90425	-8.90474	0.000498398	1	1	0.159478
Bbip1	chr19:53929861-53944627	-	14767	30	143	670	332	65	285	1277	593	0.511956	996.475	886.864	-14.8969	-14.8973	0.000377786	1	1	0.169158

### Sheet: Astrocyte progenitors
	gene_coord	gene_strand	gene_length	BL6_PwkxBl6_clone3	BL6_PwkxBl6_clone4	PwkxBl6_clone3	PwkxBl6_clone4	AR mean(BL6/(BL6 +PWK))	alpha	beta	loglik0	loglik1	llr = loglik0 - loglik1	pval	fdr	log2FC = log2(mean BL6) - log2(mean PWK)
Snhg6	chr1:9941959-9944118	-	2160	126	217	160	259	0.812669	2051.34	454.572	-79.3119	-6.11734	-73.1945	0	0	2.17414
Mrpl30	chr1:37890477-37898535	+	8059	250	665	382	1007	0.657414	2339.89	1211.85	-47.3098	-6.97305	-40.3368	0	0	0.948885
Rpl37a	chr1:72711290-72713813	+	2524	2160	3316	2757	4220	0.784621	3845.51	1053.85	-684.242	-8.74509	-675.497	0	0	1.8672
Mff	chr1:82724890-82752394	+	27505	83	163	94	191	0.868191	1832.03	290.833	-74.2579	-4.86258	-69.3954	0	0	2.65711
Srp9	chr1:182124737-182132407	+	7671	184	500	251	619	0.770411	331.907	95.753	-78.2004	-8.30938	-69.891	0	0	1.87869
Mia3	chr1:183326725-183369553	-	42829	11	20	57	121	0.179136	265.444	1261.85	-45.2252	-4.50308	-40.7222	0	0	-2.24548
Gm13413	chr2:32406055-32406656	+	602	0	0	111	306	0	1e-06	2501.23	-303.59	-1.58867e-07	-303.59	0	0	#NUM!
Eif3m	chr2:104999656-105017080	-	17425	21	63	80	233	0.266443	594.84	1633.03	-43.0735	-5.2054	-37.8681	0	0	-1.44689
Slc24a5	chr2:125068124-125088677	+	20554	42	193	46	214	0.907456	1813.21	193.441	-86.4122	-4.07002	-82.3422	0	0	3.23266
Csnk2a1	chr2:152226839-152281852	+	55014	60	121	62	127	0.960249	1530.85	68.2828	-88.8869	-3.26739	-85.6195	0	0	4.49985
Nnat	chr2:157560078-157562522	+	2445	45	215	51	279	0.826481	1797.83	483.971	-51.4633	-6.4508	-45.0125	0	0	1.89308
Top1	chr2:160645888-160722764	+	76877	529	1493	708	1909	0.76463	1594.07	477.228	-231.969	-8.82512	-223.144	0	0	1.76482
Ppdpf	chr2:181187247-181188771	+	1525	219	596	319	822	0.705791	2414.9	966.367	-78.2958	-7.38651	-70.9092	0	0	1.32193
Pcsk1n	chrX:7919822-7924410	+	4589	163	413	164	416	0.993345	2802.22	19.4697	-332.925	-2.59685	-330.329	0	0	7.16993
Ndufb11	chrX:20615326-20617619	-	2294	359	1248	361	1251	0.996031	3677.42	11.4355	-903.153	-3.33203	-899.821	0	0	8.32823
Pgrmc1	chrX:36598206-36606079	+	7874	82	205	82	206	0.997573	2127.79	7.47342	-172.961	-1.38738	-171.574	0	0	8.16491
Rbmx	chrX:57383530-57393036	-	9507	59	113	59	113	1	1402.56	1e-06	-106.841	-1.18733e-07	-106.841	0	0	#NUM!
Irak1	chrX:74013914-74023918	-	10005	48	122	49	123	0.985731	1469.51	17.3969	-98.4093	-2.23916	-96.1701	0	0	6.40939
Maged1	chrX:94535474-94542143	-	6670	371	843	378	855	0.983723	3393.43	53.4263	-641.917	-4.36429	-637.553	0	0	5.99763
Pdzd11	chrX:100622883-100626568	-	3686	102	319	108	338	0.944116	2425.07	143.86	-185.713	-4.24966	-181.464	0	0	4.07382
Slc16a2	chrX:103697414-103821983	-	124570	19	57	19	57	1	775.171	1e-06	-47.3216	-9.52305e-08	-47.3216	0	0	#NUM!
5330434G04Rik	chrX:105348282-105391776	-	43495	39	72	39	73	0.993151	985.071	8.94615	-65.605	-1.46464	-64.1404	0	0	6.79442
Pcdh11x	chrX:120290259-120910619	+	620361	25	55	26	57	0.963225	773.781	28.8964	-41.5691	-2.32311	-39.246	0	0	4.73697
Tceal8	chrX:136168984-136172342	-	3359	313	601	319	614	0.980009	3154.3	65.0304	-477.189	-4.17854	-473.01	0	0	5.58812
Tceal9	chrX:136245079-136247139	+	2061	165	334	193	366	0.883745	431.665	54.3895	-137.616	-6.94536	-130.67	0	0	3.05601
Hsd17b10	chrX:152001845-152004442	+	2598	398	908	400	908	0.9975	502.788	1.10857	-559.433	-3.26378	-556.169	0	0	9.35094
Eif1ax	chrX:159372178-159389928	+	17751	77	112	77	114	0.991228	1594.97	16.9249	-110.455	-2.35705	-108.098	0	0	6.56224
Zrsr2	chrX:163935443-163958661	-	23219	96	243	96	244	0.997951	2304.2	6.7016	-204.401	-1.3902	-203.011	0	0	8.40514
Gpm6b	chrX:166238911-166388988	+	150078	1611	3211	1611	3216	0.999223	2671.83	2.40682	-2285.43	-3.7163	-2281.71	0	0	9.91349
Fabp5	chr3:10012548-10016607	+	4060	160	436	207	538	0.791678	2430.44	607.99	-115.212	-6.54427	-108.668	0	0	2
Pdcd10	chr3:75516490-75556856	-	40367	75	167	83	188	0.895956	1839.86	220.916	-85.0006	-4.43609	-80.5645	0	0	3.06088
S100a11	chr3:93520488-93526287	+	5800	136	281	178	368	0.763816	2112.06	653.865	-65.4746	-5.76711	-59.7075	0	0	1.69268
Aph1a	chr3:95893969-95898288	+	4320	1	3	28	71	0.0389839	36.1525	856.502	-38.6135	-2.52096	-36.0925	0	0	-4.56986
Phgdh	chr3:98313170-98339990	-	26821	604	1076	974	1727	0.621584	2608.65	1587.35	-44.4545	-7.84443	-36.6101	0	0	0.718478
Atp5pb	chr3:105942698-105960099	-	17402	380	934	583	1409	0.657341	2571.36	1321.69	-63.6749	-7.48012	-56.1948	0	0	0.954608
1810037I17Rik	chr3:122924203-122926184	+	1982	10	15	67	108	0.144071	215.983	1291.23	-51.9306	-4.27532	-47.6553	0	0	-2.58496
Fam92a	chr4:12153409-12172015	-	18607	58	155	73	193	0.798815	1630.25	406.543	-45.5254	-4.86867	-40.6567	0	0	2.00679
Vcp	chr4:42979963-43000507	-	20545	254	489	264	514	0.956742	2935.94	138.021	-341.097	-4.90196	-336.195	0	0	4.40794
Rps6	chr4:86854660-86857412	-	2753	65	204	573	1712	0.116298	474.639	3554.55	-400.606	-6.76241	-393.844	0	0	-2.90582
Plpp3	chr4:105157347-105232764	+	75418	845	1786	1421	2886	0.606751	2825.63	1801.24	-48.7977	-9.229	-39.5687	0	0	0.650589
Rps8	chr4:117153827-117156243	-	2417	1534	4619	2434	7480	0.623876	3040.36	1857.91	-96.91	-9.79074	-87.1192	0	0	0.710174
Ybx1	chr4:119277981-119294604	-	16624	401	896	581	1321	0.684232	2623.75	1223.96	-83.3358	-7.40954	-75.9263	0	0	1.10017
Ndufs5	chr4:123712710-123718202	-	5493	150	408	662	1543	0.245503	468.596	1405.79	-167.259	-8.71543	-158.544	0	0	-1.5615
Nudc	chr4:133532542-133545996	-	13455	154	240	180	277	0.860991	2235.56	357.897	-114.647	-5.26237	-109.384	0	0	2.64477
Stmn1	chr4:134468320-134473843	+	5524	441	1155	556	1369	0.818423	557.984	121.159	-207.302	-9.13418	-198.168	0	0	2.2783
Eno1	chr4:150236721-150248879	+	12159	272	539	326	622	0.850458	2765.28	466.697	-215.757	-6.79728	-208.96	0	0	2.56553
Gm7332	chr5:9260935-9261388	-	454	0	3	76	186	0.00806452	23.1939	1993.67	-66.5825	-2.55306	-64.0295	0	0	-6.43185
Epha5	chr5:84054761-84417382	-	362622	148	309	213	392	0.74155	212.849	72.5096	-44.5144	-8.16562	-36.3487	0	0	1.6266
1500011B03Rik	chr5:114808196-114823468	-	15273	47	77	183	329	0.245437	655.151	2049.85	-78.2436	-5.89859	-72.345	0	0	-1.64572
Hmgb1	chr5:149046702-149184489	-	137788	218	322	243	344	0.916583	957.483	84.5052	-195.506	-6.28841	-189.218	0	0	3.52223
Atp6v1f	chr6:29467718-29470512	+	2795	331	1013	358	1091	0.926543	3329.76	260.278	-505.322	-5.79921	-499.522	0	0	3.67807
1810058I24Rik	chr6:35252654-35263496	+	10843	319	830	820	2055	0.396459	1703.09	2554.63	-73.462	-8.0783	-65.3837	0	0	-0.587054
Gm9794	chr6:66875321-66875743	-	423	4	12	279	725	0.0154443	52.1135	3225.47	-170.228	-3.9554	-166.273	0	0	-5.94837
Snrpg	chr6:86371304-86379328	+	8025	6	8	116	157	0.0513398	106.196	1963.9	-101.314	-3.8094	-97.5042	0	0	-4.20945
Nfu1	chr6:87009236-87028461	+	19226	22	63	24	65	0.942949	793.347	37.3828	-42.6991	-3.08727	-39.6119	0	0	4.40939
Hnrnpf	chr6:117900324-117925622	+	25299	183	358	185	367	0.982333	2720.88	55.2448	-290.049	-4.01768	-286.031	0	0	5.62005
Rps9	chr7:3703993-3706897	+	2905	2316	7824	3707	12437	0.626927	3032.89	1795.79	-132.787	-10.1878	-122.599	0	0	0.756062
Rpl28	chr7:4792874-4795066	+	2193	3	3	103	208	0.0217746	42.867	2178.22	-92.0626	-3.38557	-88.6771	0	0	-5.6677
Peg3	chr7:6703892-6730431	-	26540	6	13	100	171	0.0680117	144.461	1916.32	-98.3712	-4.14937	-94.2218	0	0	-3.72935
Selenow	chr7:15917208-15922402	-	5195	1159	2966	1733	4628	0.654832	1775.21	948.338	-105.286	-10.1686	-95.1175	0	0	0.883474
Rps11	chr7:45122379-45124439	-	2061	1053	3464	2401	7605	0.447029	2209.87	2686.81	-64.038	-10.1022	-53.9358	0	0	-0.281178
Snhg14	chr7:59307924-59975759	-	667836	3	12	39	99	0.0990676	133.454	1094.27	-47.3946	-3.90317	-43.4915	0	0	-3.03562
A330076H08Rik	chr7:61930137-61982358	-	52222	0	5	50	142	0.0176056	42.0744	1576.17	-66.867	-3.27131	-63.5957	0	0	-5.22497
Ccdc90b	chr7:92561149-92582294	+	21146	43	112	47	126	0.901891	1338.21	155.494	-56.5485	-3.95357	-52.5949	0	0	3.1062
Ndufc2	chr7:97400003-97407802	+	7800	502	1641	582	1824	0.881107	808.21	105.538	-418.85	-8.80925	-410.041	0	0	3.0265
Rps15a	chr7:118104372-118116188	-	11817	1065	2822	2848	7946	0.364547	1474.08	2604.72	-207.13	-10.4457	-196.684	0	0	-0.829402
Bcl7c	chr7:127661456-127708933	-	47478	13	34	78	193	0.171416	357.133	1703.65	-65.7196	-4.78472	-60.9349	0	0	-2.25277
Taldo1	chr7:141392199-141402968	+	10770	309	701	419	977	0.727486	2572.25	984.019	-102.908	-7.11235	-95.7958	0	0	1.38768
Rplp2	chr7:141447370-141451585	+	4216	1066	2294	2360	4948	0.457658	2257.62	2652.39	-47.2337	-9.40907	-37.8246	0	0	-0.232661
Polr2l	chr7:141471860-141475132	-	3273	6	4	75	57	0.0750877	88.9376	1084.38	-51.0686	-3.45975	-47.6088	0	0	-3.60881
Mrpl23	chr7:142532686-142540747	+	8062	3	5	71	225	0.0322379	58.7225	2108.16	-93.6062	-3.62307	-89.9831	0	0	-5.16993
Kcnq1ot1	chr7:143203458-143296549	-	93092	9	23	51	285	0.128586	32.2985	266.485	-42.8835	-6.30095	-36.5825	0	0	-3.24793
Rwdd1	chr10:33996555-34019624	-	23070	18	31	131	320	0.11714	280.723	2299.45	-131.617	-5.67127	-125.945	0	0	-3.03634
Fabp7	chr10:57784881-57788450	+	3570	13537	32815	20511	51401	0.6492	1401.27	758.186	-160.694	-14.5547	-146.139	0	0	0.858744
Phyhipl	chr10:70557682-70655965	-	98284	91	173	118	223	0.773486	1791.51	522.206	-46.9382	-5.26535	-41.6729	0	0	1.77761
Oaz1	chr10:80826656-80829290	+	2635	147	212	159	237	0.909522	2223.17	229.036	-133.334	-5.16413	-128.169	0	0	3.27839
Lsm7	chr10:80852821-80855209	-	2389	99	193	337	705	0.283764	926.707	2380.6	-107.203	-6.77788	-100.426	0	0	-1.36092
Ndufa12	chr10:94198720-94221443	+	22724	378	855	926	2145	0.403404	1735.34	2586.81	-73.8662	-8.05973	-65.8065	0	0	-0.575964
Rps26	chr10:128624534-128626747	-	2214	2304	4806	3488	7281	0.660312	3225.52	1659.41	-207.106	-9.59465	-197.511	0	0	0.9584
Wdr83os	chr8:85080740-85082339	+	1600	95	283	98	285	0.981185	930.012	13.3007	-202.512	-4.0973	-198.415	0	0	6.24031
Gabarapl2	chr8:111940703-111953612	+	12910	45	68	47	72	0.950946	1001.87	53.0633	-54.287	-2.99321	-51.2938	0	0	4.23522
Tubb3	chr8:123411424-123422015	+	10592	143	339	187	448	0.760701	2204.29	698.384	-71.8198	-5.92938	-65.8904	0	0	1.6555
Tomm20	chr8:126930667-126945844	-	15178	57	150	208	450	0.303686	824.51	1797.98	-58.179	-7.18492	-50.9941	0	0	-1.1235
Rtraf	chr14:19811351-19823824	-	12474	183	575	202	610	0.924282	1153.75	85.3754	-279.933	-6.5072	-273.426	0	0	3.81117
Rps24	chr14:24487125-24496959	+	9835	2871	10199	4432	15563	0.651563	3128.07	1657.84	-226.384	-10.6276	-215.756	0	0	0.916373
Timm23	chr14:32180162-32201898	-	21737	0	2	72	147	0.00680272	16.2155	1765.71	-52.5437	-2.13507	-50.4086	0	0	-6.76155
Thyn1	chr9:26999710-27007336	+	7627	37	89	43	101	0.870827	1120.39	159.909	-42.0945	-3.96926	-38.1252	0	0	2.80735
Eef1a1	chr9:78478449-78489151	-	10703	1074	2072	2418	4678	0.443547	2174.26	2729.35	-63.9113	-9.09802	-54.8133	0	0	-0.328334
Uqcrc1	chr9:108936633-108949623	+	12991	133	288	172	355	0.792262	2183.59	548.972	-83.9943	-6.10758	-77.8867	0	0	1.98976
Tma7	chr9:109074568-109082587	-	8020	268	686	810	2194	0.321768	1365.9	2934.8	-172.317	-8.15981	-164.157	0	0	-1.10356
Sec61g	chr11:16500530-16508484	-	7955	12	14	141	252	0.070331	161.625	2283.53	-132.94	-4.99299	-127.947	0	0	-3.8192
2410006H16Rik	chr11:62602877-62604807	+	1931	229	740	528	1778	0.424955	1696.9	2341.42	-45.2517	-7.7643	-37.4874	0	0	-0.464431
2810001G20Rik	chr11:64079484-64083259	+	3776	59	117	68	134	0.870391	1464.11	216.457	-56.4442	-4.29266	-52.1515	0	0	2.75899
Phb	chr11:95666957-95680773	+	13817	48	49	221	370	0.174814	43.0329	207.45	-47.2139	-7.96811	-39.2458	0	0	-2.34845
Nt5c	chr11:115490420-115491862	-	1443	123	260	169	316	0.775298	204.545	57.5913	-50.6799	-7.73254	-42.9473	0	0	1.90878
H4c9	chr13:22040636-22041362	-	727	25	109	26	116	0.950597	1191.95	71.1102	-61.4597	-3.00881	-58.4509	0	0	4.06609
H4c4	chr13:23581598-23582735	+	1138	68	69	70	75	0.945714	1217.78	71.0124	-64.7799	-4.04905	-60.7309	0	0	4.09803
H2bc4	chr13:23684199-23692908	+	8710	141	595	211	851	0.683712	2302.57	1020.04	-57.4179	-6.84345	-50.5745	0	0	1.17483
Bphl	chr13:34037597-34074074	+	36478	48	153	57	190	0.823684	1576.97	361.053	-46.6616	-4.81473	-41.8469	0	0	2.12749
Prelid1	chr13:55320500-55325272	+	4773	2	4	43	78	0.0488968	53.2141	1019.65	-47.9829	-2.95103	-45.0319	0	0	-4.26053
Ntrk2	chr13:58806569-59133970	+	327402	529	905	654	1088	0.820335	3097.36	665.226	-297.508	-7.46925	-290.038	0	0	2.21904
Rps23	chr13:90922958-90924950	+	1993	43	124	51	152	0.829463	1387.64	299.049	-41.4545	-4.5242	-36.9303	0	0	2.21378
Btf3	chr13:98309896-98317006	-	7111	21	22	188	291	0.0936518	237.353	2402.83	-150.165	-5.72241	-144.443	0	0	-3.34192
Map1b	chr13:99421446-99516540	-	95095	177	732	252	1118	0.678561	2348.74	1190.65	-50.5689	-7.7175	-42.8514	0	0	0.979514
Mrps36	chr13:100735955-100744659	-	8705	13	26	98	256	0.117108	259.099	2089.94	-107.085	-5.02508	-102.06	0	0	-3.01381
Erh	chr12:80634022-80644341	-	10320	0	0	219	770	0	1e-06	2884.61	-692.759	-3.09818e-07	-692.759	0	0	#NUM!
Acot1	chr12:84009490-84018371	+	8882	59	289	69	360	0.828925	2051.87	477.555	-75.288	-5.54553	-69.7425	0	0	2.10309
Meg3	chr12:109541001-109571726	+	30726	516	445	519	448	0.993762	3227.91	19.8111	-551.579	-3.14268	-548.436	0	0	7.32343
Ckb	chr12:111669361-111672338	-	2978	5068	9427	8323	16086	0.597476	1442.27	974	-53.4133	-12.6096	-40.8037	0	0	0.548016
Rpl30	chr15:34440505-34443640	-	3136	1050	3064	1107	3240	0.947094	4385.88	248.397	-1522.24	-6.8131	-1515.43	0	0	4.14214
Polr2k	chr15:36174010-36177010	+	3001	9	25	82	127	0.153303	72.7875	382.134	-42.559	-5.79436	-36.7646	0	0	-2.36375
1110038F14Rik	chr15:76948506-76950979	+	2474	120	313	137	341	0.8969	2389.61	248.511	-157.853	-5.79949	-152.054	0	0	3.26637
Tomm22	chr15:79670861-79673400	+	2540	178	444	224	572	0.785433	2416.51	676.028	-105.757	-6.20548	-99.5511	0	0	1.83783
Aco2	chr15:81872309-81915133	+	42825	225	563	234	584	0.96279	3000.23	114.303	-375.636	-4.56971	-371.066	0	0	4.71516
Sbf1	chr15:89288236-89315311	-	27076	0	0	29	53	0	1e-06	798.502	-60.631	-9.9998e-08	-60.631	0	0	#NUM!
Pam16	chr16:4616464-4624988	-	8525	33	57	107	215	0.286764	630.66	1626.53	-41.5595	-5.65217	-35.9074	0	0	-1.36613
Mzt2	chr16:15848441-15863369	-	14929	73	145	292	833	0.212035	72.7998	278.72	-59.9961	-8.85067	-51.1455	0	0	-2.05677
Rpl35a	chr16:33056453-33060189	+	3737	1687	4426	1688	4428	0.999478	4849.8	2.42611	-3091.94	-2.82041	-3089.12	0	0	10.9927
Olig2	chr16:91225457-91228677	+	3221	9	34	53	151	0.197488	356.838	1335.94	-42.4938	-4.9075	-37.5863	0	0	-1.90465
Gm8186	chr17:26098991-26099221	-	231	190	356	200	368	0.958696	2694.09	108.459	-263.388	-4.76597	-258.622	0	0	4.63333
Rpl10a	chr17:28328471-28331033	+	2563	0	4	127	569	0.00351494	17.2934	2964.33	-80.2372	-2.51576	-77.7215	0	0	-7.43463
Srsf3	chr17:29032628-29043373	+	10746	81	195	108	251	0.763446	1816.43	545.637	-47.0366	-5.44937	-41.5872	0	0	1.73349
Ndufa7	chr17:33824572-33838317	+	13746	356	726	531	1137	0.654478	2413.91	1307.24	-48.9996	-7.88976	-41.1098	0	0	0.884728
Mea1	chr17:46678793-46683111	+	4319	74	186	79	211	0.909113	1921.74	221.623	-93.3807	-5.22616	-88.1546	0	0	3.11548
Cox7a2l	chr17:83501918-83517330	-	15413	89	263	101	304	0.87316	2149.5	323.748	-106.287	-4.97111	-101.316	0	0	2.73151
Gm3550	chr18:34736359-34738014	+	1656	100	340	119	367	0.883383	157.954	19.5224	-96.9122	-7.36493	-89.5473	0	0	3.2578
Cd63-ps	chr18:50134726-50135600	+	875	38	126	50	148	0.805676	1371.24	284.648	-42.8875	-5.46603	-37.4214	0	0	2.27009
Ppic	chr18:53406332-53418115	-	11784	99	323	135	458	0.719287	2022.22	819.574	-43.7414	-6.04307	-37.6983	0	0	1.30325
Isoc1	chr18:58659466-58680368	+	20903	36	105	131	317	0.30302	809.092	1764.36	-42.8021	-6.32969	-36.4724	0	0	-1.12254
Malat1	chr19:5795690-5802672	-	6983	9492	15396	20585	33723	0.458828	1906.31	2253.22	-75.7302	-12.6984	-63.0318	0	0	-0.241347
Rbm3	chrX:8138975-8145880	-	6906	33	60	33	60	1	824.785	1e-06	-57.906	-1.09516e-07	-57.906	0	0	#NUM!
Tspan7	chrX:10485158-10596605	+	111448	398	835	398	838	0.99821	3440.67	8.27748	-716.09	-2.72172	-713.368	0	0	8.68299
Cask	chrX:13517080-13851367	-	334288	27	59	27	59	1	815.981	1e-06	-53.5702	-1.02425e-07	-53.5702	0	0	#NUM!
Usp11	chrX:20703906-20720539	+	16634	34	88	34	88	1	1036.54	1e-06	-75.7109	-1.13814e-07	-75.7109	0	0	#NUM!
Araf	chrX:20797814-20860519	+	62706	67	93	67	94	0.994681	1401.82	8.7455	-95.9378	-1.57124	-94.3665	0	0	7.32193
Sox3	chrX:60891366-60893430	-	2065	28	51	28	54	0.972222	769.197	29.305	-41.528	-2.76375	-38.7643	0	0	4.71882
Ids	chrX:70343069-70365084	-	22016	52	218	53	219	0.988283	2050.17	15.2844	-158.562	-2.49931	-156.062	0	0	7.07682
Snx12	chrX:101097786-101222563	-	124778	74	149	75	149	0.993333	1802.57	8.14824	-134.897	-2.09934	-132.798	0	0	7.8009
Nono	chrX:101429318-101448591	+	19274	67	98	67	98	1	1438.68	1e-06	-102.779	-1.11455e-07	-102.779	0	0	#NUM!
Rlim	chrX:103957163-103981284	-	24122	70	92	70	92	1	1340.76	1e-06	-100.834	-1.17299e-07	-100.834	0	0	#NUM!
Atrx	chrX:105797615-105929403	-	131789	112	215	113	217	0.990967	2261.04	20.7644	-189.832	-2.36835	-187.464	0	0	6.76818
Sh3bgrl	chrX:109095365-109197873	+	102509	180	383	184	385	0.986533	878.619	10.2217	-294.643	-4.34872	-290.294	0	0	6.55203
Arxes2	chrX:135993824-135995355	+	1532	200	403	203	406	0.988916	2837.32	28.3704	-342.453	-3.40643	-339.046	0	0	6.65105
Pak3	chrX:143518591-143797796	+	279206	33	103	34	105	0.97577	1209.94	26.7117	-74.6053	-2.39564	-72.2096	0	0	5.5025
Ubqln2	chrX:153498227-153501570	+	3344	38	64	38	64	1	881.71	1e-06	-63.4969	-1.12331e-07	-63.4969	0	0	#NUM!
Ap1s2	chrX:163909017-163933666	+	24650	42	137	42	137	1	1444.33	1e-06	-110.724	-1.19328e-07	-110.724	0	0	#NUM!
Map1lc3b	chr8:121590361-121598760	+	8400	139	418	141	423	0.986998	2761.37	34.671	-310.106	-3.15168	-306.954	0	0	6.31418
Mthfsl	chr9:88688602-88720296	-	31695	15	69	15	69	1	806.973	1e-06	-52.0765	-1.00521e-07	-52.0765	0	0	#NUM!
Gm4705	chr17:66413631-66413984	-	354	18	51	19	52	0.964069	713.052	20.6916	-37.654	-2.25223	-35.4018	0	0	5.10852
Rpl21-ps8	chr18:82523539-82524021	-	483	64	199	66	201	0.979873	2011.04	30.625	-148.06	-3.22601	-144.834	0	0	6.03892
Hspe1	chr1:55088132-55091307	+	3176	269	538	269	538	1	3103.63	1e-06	-488.103	-2.4301e-07	-488.103	0	0	#NUM!
Gripap1	chrX:7789765-7820567	+	30803	14	64	14	64	1	758.703	1e-06	-48.3756	-9.93323e-08	-48.3756	0	0	#NUM!
Uba1	chrX:20658326-20683179	+	24854	100	107	101	107	0.99505	1708.73	8.24147	-125.044	-1.74793	-123.296	0	0	7.69349
Nkap	chrX:37126795-37150746	+	23952	77	197	77	197	1	1914.09	1e-06	-169.127	-1.37437e-07	-169.127	0	0	#NUM!
Nsdhl	chrX:72918557-72958514	+	39958	63	75	63	75	1	1227.73	1e-06	-86.0474	-1.09383e-07	-86.0474	0	0	#NUM!
Mecp2	chrX:74026592-74135363	-	108772	44	79	45	79	0.988889	1091.14	8.91042	-73.5505	-2.02013	-71.5303	0	0	6.94251
Atp6ap1	chrX:74297097-74304721	+	7625	75	192	76	195	0.985729	2030.28	30.4995	-150.039	-2.55405	-147.485	0	0	6.0607
Dkc1	chrX:75095854-75109777	+	13924	22	50	22	50	1	737.402	1e-06	-44.9121	-9.50677e-08	-44.9121	0	0	#NUM!
Brcc3	chrX:75416628-75454001	+	37374	22	61	22	61	1	777.438	1e-06	-51.609	-1.03507e-07	-51.609	0	0	#NUM!
Gm8692	chrX:75987178-75987615	-	438	34	65	35	68	0.963655	886.304	35.489	-50.4045	-2.58876	-47.8158	0	0	4.62936
Las1l	chrX:95935335-95956962	-	21628	37	81	38	81	0.986842	1046.08	8.86147	-70.5201	-2.14181	-68.3783	0	0	6.88264
Rps4x	chrX:102184941-102189394	-	4454	1311	4993	1311	4993	1	4865.17	1e-06	-3130.44	-9.44885e-07	-3130.44	0	0	#NUM!
Magt1	chrX:105968084-106011906	-	43823	120	241	120	242	0.997934	2363.11	6.6353	-218.156	-1.45797	-216.698	0	0	8.49586
Apool	chrX:112311334-112372755	+	61422	27	74	28	74	0.982143	359.382	3.99717	-58.0748	-2.2833	-55.7915	0	0	6.65821
Armcx1	chrX:134717963-134721917	+	3955	48	85	48	85	1	1128.49	1e-06	-82.7326	-1.14322e-07	-82.7326	0	0	#NUM!
Pxmp2	chr5:110274282-110286186	-	11905	74	210	78	216	0.96047	2085.76	73.4117	-143.538	-3.90686	-139.631	0	0	4.82782
Clcn5	chrX:7153810-7319358	-	165549	33	94	33	94	1	1127.47	1e-06	-78.8416	-1.08977e-07	-78.8416	0	0	#NUM!
Cox7b	chrX:106015700-106022450	+	6751	1055	2577	1055	2579	0.999612	4478.47	2.24035	-1973.73	-2.21683	-1971.51	0	0	10.8265
Chchd2	chr5:129881156-129887470	-	6315	653	1802	1085	2954	0.605932	2779.43	1794.26	-42.9588	-8.33498	-34.6238	1.11022e-16	4.36818e-15	0.632151
Dctn1	chr6:83165920-83200117	+	34198	44	66	45	75	0.928889	95.8428	7.93933	-39.2185	-4.8412	-34.3773	1.11022e-16	4.36818e-15	3.45943
Mrps25	chr6:92169525-92184033	-	14509	60	151	174	432	0.347182	996.298	1864.98	-40.0993	-6.07495	-34.0244	1.11022e-16	4.36818e-15	-0.90461
Gm6863	chr12:96922423-96923058	-	636	1	1	25	92	0.0254348	17.6326	1019.58	-35.9487	-2.41815	-33.5305	2.22045e-16	8.68556e-15	-5.84549
Igfbp2	chr1:72824503-72852474	+	27972	66	157	83	208	0.774994	1645.52	501.838	-38.5665	-5.29832	-33.2682	3.33067e-16	1.2953e-14	1.71344
Olig1	chr16:91269772-91271933	+	2162	262	401	362	608	0.691648	506.092	229.614	-41.0111	-8.29811	-32.713	5.55112e-16	2.13417e-14	1.11077
Gm31356	chr19:55099502-55117815	+	18314	2	2	34	52	0.0486425	37.9431	778.038	-35.6003	-2.70505	-32.8952	5.55112e-16	2.13417e-14	-4.35755
Hddc3	chr7:80343104-80350547	+	7444	16	28	77	254	0.159014	35.5743	207.254	-39.0252	-6.71134	-32.3139	8.88178e-16	3.39526e-14	-2.70548
Cst3	chr2:148871722-148875692	-	3971	3239	14673	7682	32043	0.439775	586.75	745.561	-46.3743	-14.2707	-32.1036	1.11022e-15	4.2201e-14	-0.284262
Atp1a2	chr1:172271709-172298064	-	26356	588	1216	1340	2654	0.448491	2061.17	2502.98	-40.6916	-8.83018	-31.8614	1.44329e-15	5.45531e-14	-0.279732
Rab7	chr6:87999106-88045270	-	46165	47	63	56	71	0.863305	976.167	151.307	-35.9994	-4.19662	-31.8028	1.55431e-15	5.84213e-14	2.6939
Nap1l4	chr7:143513579-143549106	-	35528	65	82	83	93	0.832426	256.756	51.0312	-37.306	-5.77092	-31.5351	1.9984e-15	7.46958e-14	2.34169
Akr1b3	chr6:34302434-34317478	-	15045	1	1	23	81	0.027912	18.0302	911.362	-33.8144	-2.39077	-31.4236	2.22045e-15	8.25368e-14	-5.67243
Rpl6	chr5:121204481-121209241	+	4761	798	2278	1761	4869	0.460505	2265.68	2618.3	-40.6289	-9.30488	-31.3241	2.44249e-15	9.02916e-14	-0.208388
Basp1	chr15:25363277-25413764	-	50488	936	2568	1603	4205	0.597303	1829.92	1214.37	-41.2065	-9.90402	-31.3025	2.55351e-15	9.388e-14	0.604862
Gm16286	chr18:80206765-80212741	+	5977	48	85	58	102	0.83046	1166.43	237.046	-35.5133	-4.29316	-31.2201	2.77556e-15	1.01489e-13	2.30039
Pla2g7	chr17:43568098-43612201	+	44104	568	1074	1296	2759	0.413772	417.152	596.09	-41.7251	-10.6306	-31.0945	3.10862e-15	1.13053e-13	-0.555374
Gas5	chr1:161034422-161038539	+	4118	632	1664	1039	2758	0.605806	2728.77	1791.3	-39.1751	-8.2191	-30.956	3.55271e-15	1.28509e-13	0.613199
Retsat	chr6:72598475-72608425	+	9951	12	22	58	105	0.20821	297.187	1127.49	-35.3822	-4.45998	-30.9222	3.66374e-15	1.31816e-13	-1.92376
Psma5	chr3:108256926-108279974	+	23049	197	391	290	592	0.669892	2116.59	1058.14	-37.329	-6.6249	-30.7041	4.66294e-15	1.66874e-13	1
Atp5j	chr16:84827866-84835625	-	7760	241	547	582	1272	0.42206	1625.07	2197.72	-38.2209	-7.57224	-30.6487	4.88498e-15	1.73895e-13	-0.43594
Scp2	chr4:108043839-108144998	-	101160	190	352	271	536	0.678912	2084.71	1018.92	-37.7113	-7.10582	-30.6055	5.10703e-15	1.80842e-13	1.0323
Myl9	chr2:156775420-156781658	+	6239	10	17	48	95	0.19364	240.355	1031.36	-34.7494	-4.34337	-30.406	6.32827e-15	2.22914e-13	-2.10309
Churc1	chr12:76765538-76783180	+	17643	100	283	236	747	0.401289	1270.72	1990.04	-37.4298	-7.2705	-30.1593	8.10463e-15	2.84e-13	-0.647618
Commd3	chr2:18672384-18676231	+	3848	71	179	86	245	0.778097	420.455	131.179	-36.5537	-6.64045	-29.9133	1.03251e-14	3.59933e-13	1.62593
Rpl23a	chr11:78180932-78183584	-	2653	757	1932	1677	4751	0.429026	500.86	672.389	-41.1122	-11.2627	-29.8494	1.11022e-14	3.8503e-13	-0.475583
Tubb2b	chr13:34126748-34130466	-	3719	1989	3448	3450	5857	0.58261	2868.41	2041.57	-39.1611	-9.85026	-29.3109	1.90958e-14	6.58855e-13	0.490477
Lyrm2	chr4:32800253-32801559	+	1307	51	186	71	248	0.734155	1669.76	577.863	-34.1722	-5.30049	-28.8717	2.9865e-14	1.02516e-12	1.53119
Gnb1	chr4:155491361-155559269	+	67909	135	263	185	392	0.700324	1943.14	873.821	-35.5151	-6.91382	-28.6013	3.93019e-14	1.34225e-12	1.15281
Tsc22d3	chrX:140539528-140600659	-	61132	19	33	20	33	0.975	635.325	12.239	-30.3549	-1.9738	-28.3811	4.91829e-14	1.67122e-12	5.70044
Nfia	chr4:97772734-98118874	+	346141	154	361	347	915	0.41917	1415.21	2051.75	-36.3584	-8.02389	-28.3345	5.15143e-14	1.74165e-12	-0.536536
Gpi1	chr7:34201330-34230336	-	29007	168	250	235	376	0.689894	1962.42	906.196	-34.9481	-6.85605	-28.092	6.59472e-14	2.21847e-12	1.1149
Nsmce3	chr7:64867052-64872997	-	5946	34	84	39	103	0.843664	1049.6	213.457	-31.9693	-4.34031	-27.629	1.05693e-13	3.53783e-12	2.29768
Slc25a53	chrX:136981116-137038302	-	57187	14	30	14	30	1	547.874	1e-06	-27.5562	-7.86126e-08	-27.5562	1.13798e-13	3.79026e-12	#NUM!
Setd3	chr12:108106431-108179314	-	72884	47	53	54	63	0.85582	886.607	150.603	-31.0628	-3.97635	-27.0865	1.83631e-13	6.08605e-12	2.55639
Serinc1	chr10:57515774-57532530	-	16757	137	246	320	657	0.401277	839.172	1293.41	-34.7565	-7.819	-26.9375	2.13607e-13	7.04484e-12	-0.633119
Set	chr2:30057378-30072577	+	15200	115	199	272	538	0.396341	1204.44	1902.18	-34.3534	-7.42489	-26.9285	2.15605e-13	7.07606e-12	-0.659576
Pgm3	chr9:86554377-86571842	-	17466	16	41	81	140	0.245194	212.586	617.505	-32.9233	-6.04688	-26.8765	2.27374e-13	7.42607e-12	-1.52466
Ttyh1	chr7:4119408-4136708	+	17301	324	526	759	1196	0.433338	1683.14	2191.49	-34.3699	-7.64474	-26.7251	2.65232e-13	8.62069e-12	-0.378512
Rps6ka2	chr17:7170115-7303315	+	133201	18	31	19	31	0.973684	592.888	12.285	-28.5242	-1.9664	-26.5578	3.14526e-13	1.0125e-11	5.61471
Atp5g1	chr11:96068852-96075670	-	6819	18	31	19	31	0.973684	592.888	12.285	-28.5242	-1.9664	-26.5578	3.14526e-13	1.0125e-11	5.61471
Gm38393	chr7:59974149-60005064	-	30916	0	3	16	51	0.0294118	33.1318	706.417	-28.3759	-2.3342	-26.0417	5.31908e-13	1.70413e-11	-4.41504
Polr2h	chr16:20717665-20722267	+	4603	96	211	134	302	0.707547	1792.58	753.339	-31.6562	-5.71696	-25.9392	5.90417e-13	1.88262e-11	1.25087
Mapt	chr11:104231390-104332090	+	100701	78	270	89	364	0.809081	85.0089	21.3054	-33.7834	-7.97498	-25.8084	6.74572e-13	2.14081e-11	1.7287
Golm1	chr13:59634626-59675811	-	41186	32	84	93	262	0.332348	767.585	1584.09	-31.2756	-5.5396	-25.736	7.26308e-13	2.29418e-11	-1.04289
S100a13	chr3:90514435-90524581	+	10147	96	125	240	373	0.36756	481.072	847.489	-33.0622	-7.37054	-25.6916	7.59837e-13	2.38887e-11	-0.826807
Rpl24	chr16:55966275-55971435	+	5161	0	4	17	49	0.0408163	44.5408	690.456	-28.3814	-2.84483	-25.5366	8.89844e-13	2.78459e-11	-3.9542
Tmx2	chr2:84671316-84679140	-	7825	26	55	29	63	0.884784	745.856	101.419	-28.7775	-3.44682	-25.3307	1.09757e-12	3.41872e-11	2.88042
Spcs1	chr14:30999826-31001672	-	1847	14	40	43	161	0.287014	448.926	1243.86	-30.5369	-5.2119	-25.325	1.10389e-12	3.42258e-11	-1.47393
Nsmce4a	chr7:130532526-130573118	-	40593	43	121	54	159	0.778651	1345.02	401.758	-30.0199	-4.81247	-25.2075	1.24445e-12	3.84067e-11	1.74284
Rpl23	chr11:97777527-97782437	-	4911	43	207	64	282	0.702959	1681.68	645.903	-30.7999	-5.71089	-25.089	1.4041e-12	4.3136e-11	1.38082
Sec61b	chr4:47474658-47483242	+	8585	451	1404	770	2250	0.604857	1405.64	896.046	-34.2809	-9.24959	-25.0313	1.48925e-12	4.55441e-11	0.671089
Ndufv3	chr17:31520115-31531331	+	11217	170	291	418	699	0.411504	1388.21	1975.51	-31.911	-6.9094	-25.0016	1.53499e-12	4.67305e-11	-0.508929
Haghl	chr17:25779843-25785673	-	5831	31	103	108	284	0.324857	836.658	1606.14	-31.2833	-6.51401	-24.7693	1.94511e-12	5.89491e-11	-0.945138
Il11ra1	chr4:41699989-41769474	+	69486	22	60	26	68	0.864253	750.186	109.232	-28.0365	-3.61273	-24.4238	2.76645e-12	8.3465e-11	2.77259
Lsm6	chr8:78804865-78821140	-	16276	262	584	593	1339	0.438984	1691.23	2171.79	-31.5411	-7.47226	-24.0688	3.97327e-12	1.1934e-10	-0.360295
Ran	chr5:129020069-129024323	+	4255	336	743	772	1641	0.444003	1827.01	2256.6	-31.9615	-7.98361	-23.9778	4.35962e-12	1.30362e-10	-0.306064
Snrpd2	chr7:19149722-19153542	+	3821	10	18	53	77	0.211223	248.785	906.207	-28.3259	-4.44619	-23.8797	4.81881e-12	1.43456e-10	-1.86507
Folh1	chr7:86718977-86775943	-	56967	3	5	31	41	0.109363	84.4438	675.627	-26.8954	-3.22196	-23.6734	5.94735e-12	1.76272e-10	-3
Rpl36a-ps2	chr3:145879020-145879340	+	321	15	29	15	30	0.983333	558.042	12.845	-24.9554	-1.4239	-23.5315	6.87439e-12	2.02855e-10	5.45943
Thrsp	chr7:97412938-97417730	-	4793	16	176	21	238	0.7507	1483.69	517.782	-27.4186	-4.52527	-22.8933	1.31858e-11	3.87397e-10	1.51887
Cd151	chr7:141467392-141471473	+	4082	45	103	137	280	0.348162	887.688	1613.55	-28.75	-6.00543	-22.7446	1.53489e-11	4.4899e-10	-0.862009
Gprasp2	chrX:135839034-135844730	+	5697	12	24	12	24	1	448.903	1e-06	-22.5566	-7.85481e-08	-22.5566	1.85969e-11	5.41645e-10	#NUM!
Tmem229a	chr6:24951141-24956297	-	5157	56	72	66	96	0.799242	584.91	154.453	-27.9233	-5.53702	-22.3862	2.21311e-11	6.41801e-10	1.91254
Psma7	chr2:180036374-180042433	-	6060	322	997	507	1659	0.618036	2421.34	1554.59	-30.5844	-8.25686	-22.3275	2.34998e-11	6.78568e-10	0.639011
Hmga1	chr17:27556497-27563674	+	7178	0	0	13	17	0	1e-06	383.412	-22.3128	-7.68266e-08	-22.3128	2.38563e-11	6.85918e-10	#NUM!
Peg12	chr7:62461871-62464510	-	2640	0	0	12	18	0	1e-06	377.558	-22.3017	-7.79623e-08	-22.3017	2.41267e-11	6.90742e-10	#NUM!
Glud1	chr14:34310727-34345265	+	34539	144	241	364	573	0.408099	1323.89	1898.83	-29.168	-6.92985	-22.2381	2.57455e-11	7.33965e-10	-0.51981
Dck	chr5:88764996-88783281	+	18286	25	57	32	64	0.835938	719.605	122.925	-26.6307	-4.60955	-22.0212	3.21349e-11	9.1225e-10	2.5502
Ssr4	chrX:73787028-73790830	+	3803	12	38	13	40	0.936538	611.106	36.4578	-24.3496	-2.34279	-22.0069	3.26085e-11	9.21806e-10	4.05889
Cstb	chr10:78425669-78427622	+	1954	177	402	405	949	0.43032	1508.6	2020.29	-29.0543	-7.12639	-21.9279	3.53496e-11	9.95114e-10	-0.420633
Draxin	chr4:148098437-148130698	-	32262	19	105	53	309	0.349148	811.639	1558.11	-27.0862	-5.31971	-21.7665	4.16863e-11	1.16861e-09	-0.940621
Rps27l	chr9:66946086-66949516	+	3431	769	1723	1613	3690	0.471845	2244.23	2531.74	-30.5002	-8.83017	-21.67	4.60086e-11	1.28442e-09	-0.173779
Rpn1	chr6:88084482-88105304	+	20823	137	205	203	301	0.67797	1825.32	864.512	-27.4942	-5.92787	-21.5663	5.11515e-11	1.4221e-09	1.078
Pcna	chr2:132249162-132253314	-	4153	17	35	46	142	0.308022	440.704	1152.01	-27.2946	-5.93773	-21.3569	6.33663e-11	1.74725e-09	-1.38702
Bdh1	chr16:31422280-31458901	+	36622	53	111	71	148	0.748239	1334.66	447.262	-26.2263	-4.86695	-21.3593	6.32079e-11	1.74725e-09	1.57619
Pdzd4	chrX:73793359-73824969	-	31611	16	18	16	18	1	439.356	1e-06	-21.3473	-7.60047e-08	-21.3473	6.39913e-11	1.75728e-09	#NUM!
Lin52	chr12:84451422-84546145	+	94724	20	32	23	33	0.919631	625.35	47.8657	-24.6949	-3.43525	-21.2596	6.999e-11	1.9142e-09	3.70044
Bscl2	chr19:8837467-8848683	+	11217	42	54	47	69	0.838113	335.952	69.1022	-26.2789	-5.09571	-21.1832	7.56821e-11	2.0615e-09	2.26303
Brwd3	chrX:108737016-108834372	-	97357	17	23	18	23	0.972222	514.084	12.8574	-22.9833	-1.82466	-21.1586	7.76051e-11	2.10535e-09	5.32193
Mdk	chr2:91929805-91932297	-	2493	812	1891	1718	3998	0.472815	2278.94	2540.14	-29.8246	-8.77481	-21.0498	8.67428e-11	2.3438e-09	-0.156639
Rsph1	chr17:31255019-31277383	-	22365	0	4	18	36	0.0555556	48.7615	607.517	-24.2689	-3.27699	-20.9919	9.20353e-11	2.47685e-09	-3.64386
Zfp330	chr8:82763607-82774160	-	10554	8	22	38	91	0.226142	266.288	879.529	-25.243	-4.30715	-20.9358	9.74643e-11	2.61251e-09	-1.72247
Gm36298	chr13:62639886-62643252	-	3367	0	2	10	44	0.0227273	24.0854	632.193	-22.5556	-1.73631	-20.8192	1.09809e-10	2.93174e-09	-4.70044
Gps1	chr11:120784272-120789102	+	4831	19	32	20	35	0.932143	616.633	48.2004	-23.2797	-2.58899	-20.6907	1.25242e-10	3.33056e-09	3.67243
Ube2m	chr7:13035120-13038275	-	3156	119	269	338	644	0.384886	326.024	509.721	-28.9142	-8.31382	-20.6004	1.37365e-10	3.63059e-09	-0.614406
S100b	chr10:76253853-76261159	+	7307	1	3	26	27	0.0747863	48.891	598.672	-23.561	-2.96231	-20.5987	1.37604e-10	3.63059e-09	-3.61471
Pabpc4	chr4:123262351-123298925	+	36575	24	36	26	41	0.900563	662.414	77.1349	-23.6823	-3.15869	-20.5237	1.48589e-10	3.8899e-09	3.09954
Mrpl27	chr11:94653767-94660089	+	6323	161	407	237	648	0.653706	2039.27	1138.16	-27.8802	-7.35643	-20.5238	1.48574e-10	3.8899e-09	0.841408
Mt3	chr8:94152607-94154146	+	1540	1726	721	4096	2113	0.381304	134.758	218.011	-33.2243	-12.7483	-20.476	1.56018e-10	4.06856e-09	-0.620486
Gm3788	chr3:86672033-86672168	-	136	0	1	14	46	0.0108696	11.7285	690.579	-21.6304	-1.29429	-20.3361	1.80035e-10	4.67673e-09	-5.88264
Hacd4	chr4:88396144-88438928	-	42785	2	3	21	34	0.0917367	60.4334	604.4	-22.7421	-2.7515	-19.9906	2.56413e-10	6.63519e-09	-3.32193
Mettl27	chr5:134932368-134942637	+	10270	5	11	28	60	0.180952	150.182	675.449	-23.3876	-3.72029	-19.6673	3.57068e-10	9.20442e-09	-2.16993
Hax1	chr3:89995446-89998780	-	3335	1	1	14	35	0.05	24.9248	585.977	-21.8536	-2.19376	-19.6598	3.59811e-10	9.23973e-09	-4.55459
Zrsr1	chr11:22972005-22976496	+	4492	5	17	31	73	0.197084	196.473	732.918	-23.6998	-4.24798	-19.4518	4.45245e-10	1.13612e-08	-1.89812
Mtm1	chrX:71210767-71315691	+	104925	12	19	12	19	1	397.687	1e-06	-19.4506	-7.64926e-08	-19.4506	4.45803e-10	1.13612e-08	#NUM!
A2m	chr6:121635376-121679227	+	43852	45	36	45	41	0.939024	16.7852	1.03727	-23.6457	-4.24922	-19.3965	4.71222e-10	1.19637e-08	4.01792
U2af1	chr17:31647081-31658892	-	11812	24	24	108	237	0.161744	17.3581	93.6985	-26.7787	-7.55051	-19.2282	5.59918e-10	1.41621e-08	-2.62936
Gm5914	chr8:105624336-105637485	-	13150	19	44	21	51	0.883754	665.746	94.3248	-22.4373	-3.25507	-19.1823	5.86903e-10	1.47891e-08	2.80735
Mmut	chr17:40934685-40961988	+	27304	34	88	104	240	0.346795	823.409	1498.67	-24.7348	-5.72603	-19.0088	7.01117e-10	1.76012e-08	-0.863679
Rpl13a	chr7:45125558-45128761	-	3204	162	396	361	930	0.43728	1507.69	1979.1	-26.2031	-7.20852	-18.9946	7.11375e-10	1.77923e-08	-0.393548
Uchl1	chr5:66676091-66687234	+	11144	308	840	507	1381	0.607875	2336.94	1503.55	-26.3277	-7.35095	-18.9768	7.24491e-10	1.80532e-08	0.633525
Pim2	chrX:7878262-7883432	+	5171	15	15	15	15	1	383.412	1e-06	-18.8361	-7.68523e-08	-18.8361	8.36913e-10	2.07777e-08	#NUM!
Rps29	chr12:69157722-69159186	-	1465	532	370	1174	826	0.450547	1757.55	2139.45	-26.4119	-7.58374	-18.8282	8.43737e-10	2.08701e-08	-0.283679
Soga3	chr10:29143839-29199630	+	55792	22	60	27	72	0.824074	739.297	153.358	-22.6152	-3.79216	-18.823	8.48168e-10	2.09028e-08	2.27009
Cryzl2	chr1:157458577-157492638	+	34062	18	57	22	67	0.834464	699.807	130.923	-22.4347	-3.64525	-18.7894	8.77906e-10	2.15568e-08	2.42146
Josd2	chr7:44467980-44471662	+	3683	47	168	68	236	0.70152	1553.41	643.154	-24.0237	-5.23917	-18.7845	8.82326e-10	2.15865e-08	1.27246
5430416N02Rik	chr5:100420842-100429535	-	8694	35	72	47	89	0.776835	951.939	257.794	-23.3479	-4.66457	-18.6833	9.78805e-10	2.38601e-08	1.88349
Prdx1	chr4:116685544-116700822	+	15279	754	2242	1325	3808	0.578909	2775.68	1979.64	-27.7522	-9.12762	-18.6246	1.03958e-09	2.52501e-08	0.487451
Sv2c	chr13:95954594-96132577	-	177984	22	52	25	63	0.852698	694.934	130.697	-22.1537	-3.71469	-18.4391	1.2575e-09	3.04333e-08	2.4021
Gm6542	chr18:36609958-36610729	+	772	4	8	16	59	0.192797	123.505	647.918	-22.3632	-3.97722	-18.386	1.32788e-09	3.20215e-08	-2.39232
Spag7	chr11:70663771-70669416	-	5646	31	65	40	80	0.79375	850.784	213.095	-22.6139	-4.23959	-18.3743	1.34384e-09	3.22906e-08	2
Selenok	chr14:29968308-29975662	+	7355	0	5	12	40	0.0625	61.3131	577.365	-21.3894	-3.07973	-18.3097	1.43598e-09	3.43817e-08	-3.23266
Mrps33	chr6:39801804-39810988	-	9185	17	32	54	116	0.295338	424.592	1048.66	-22.9316	-4.82997	-18.1016	1.77773e-09	4.24135e-08	-1.30415
Thoc7	chr14:13949012-13961852	-	12841	158	377	380	851	0.429399	1497.4	1948.06	-25.3708	-7.28296	-18.0878	1.80307e-09	4.28658e-08	-0.379548
Sox2	chr3:34650405-34652461	+	2057	194	320	423	767	0.437919	1475.93	1940.58	-25.7946	-7.76115	-18.0334	1.90666e-09	4.5169e-08	-0.395255
Tspan15	chr10:62185396-62231251	-	45856	41	43	49	54	0.816515	751.722	170.071	-21.9919	-4.07949	-17.9124	2.15881e-09	5.0963e-08	2.14439
Esd	chr14:74732297-74750765	+	18469	226	547	381	849	0.618732	1091.54	652.414	-26.0144	-8.15382	-17.8606	2.27677e-09	5.35599e-08	0.758274
Serinc3	chr2:163623272-163645131	-	21860	68	97	174	262	0.380517	963.377	1582.55	-23.6837	-5.92748	-17.7562	2.53425e-09	5.94091e-08	-0.715827
Tmem218	chr9:37208223-37224700	+	16478	18	33	70	102	0.290336	440.572	1046.34	-22.5495	-5.17104	-17.3784	3.73561e-09	8.72681e-08	-1.24644
Lhfp	chr3:53041528-53261679	+	220152	94	194	135	292	0.68034	1702.91	821.789	-23.2442	-5.8868	-17.3574	3.81727e-09	8.88672e-08	1.05098
Aldh9a1	chr1:167349991-167368532	+	18542	47	79	61	106	0.757887	1095.98	356.61	-21.941	-4.65697	-17.284	4.11605e-09	9.54923e-08	1.61973
Llph	chr10:120227070-120232582	+	5513	47	84	120	238	0.372304	863.571	1495.91	-22.9447	-5.82889	-17.1158	4.89277e-09	1.13122e-07	-0.793125
Mrfap1	chr5:36794867-36796772	-	1906	150	319	240	440	0.675	185.847	87.8194	-25.6029	-8.55957	-17.0434	5.2709e-09	1.21447e-07	1.15234
Mrpl51	chr6:125191801-125196269	+	4469	29	49	82	154	0.33592	620.726	1257.42	-22.3068	-5.26717	-17.0397	5.29102e-09	1.21495e-07	-1.01838
B230311B06Rik	chr7:118592328-118596838	+	4511	24	46	24	53	0.933962	25.8742	1.97747	-21.1681	-4.24889	-16.9192	5.98839e-09	1.3704e-07	3.32193
Glod4	chr11:76120987-76243725	-	122739	24	53	30	64	0.814063	703.95	155.469	-20.5815	-3.85374	-16.7277	7.29134e-09	1.66292e-07	2.17932
Zfp605	chr5:110110092-110129794	+	19703	20	35	22	41	0.881375	628.54	91.437	-19.8813	-3.25256	-16.6288	8.07273e-09	1.83491e-07	2.78136
Smdt1	chr15:82338959-82349091	+	10133	813	2274	1696	4718	0.480674	2345.39	2526.63	-25.2476	-8.89794	-16.3497	1.07576e-08	2.43694e-07	-0.108016
Dbi	chr1:120113280-120121078	-	7799	932	2239	1639	3702	0.586724	1027.58	717.037	-26.699	-10.4638	-16.2352	1.21022e-08	2.73234e-07	0.547243
Hsp90aa1	chr12:110690605-110702728	-	12124	245	601	513	1359	0.45991	1731	2101.19	-24.3506	-8.1782	-16.1724	1.29108e-08	2.90515e-07	-0.278301
Ier3ip1	chr18:76930017-76941612	+	11596	29	53	39	63	0.79243	735.018	179.297	-20.8013	-4.65541	-16.1459	1.32672e-08	2.97539e-07	2.03562
Car8	chr4:8143362-8239041	-	95680	34	64	46	80	0.769565	869.826	248.49	-20.6131	-4.5647	-16.0484	1.46679e-08	3.25696e-07	1.80735
Nfib	chr4:82290173-82705750	-	415578	358	1135	738	2464	0.472864	2034.19	2328.22	-24.5579	-8.50625	-16.0517	1.46185e-08	3.25696e-07	-0.194938
Rpl9	chr5:65388364-65391444	-	3081	20	39	24	45	0.85	639.802	108.329	-19.4615	-3.41115	-16.0504	1.46383e-08	3.25696e-07	2.56071
Agt	chr8:124556534-124569706	-	13173	111	107	160	156	0.689824	1543.67	694.181	-21.4628	-5.4411	-16.0217	1.50773e-08	3.33684e-07	1.15347
Morf4l1	chr9:90091665-90114774	-	23110	21	34	61	117	0.31743	472.239	1055.05	-20.9099	-5.05913	-15.8508	1.79778e-08	3.96573e-07	-1.16115
Ss18l2	chr9:121710329-121713388	+	3060	119	311	143	461	0.753394	61.3107	20.6555	-24.9501	-9.11978	-15.8303	1.83601e-08	4.03682e-07	1.30525
Wdr70	chr15:7873055-8099209	-	226155	26	44	34	51	0.813725	668.515	142.888	-20.0497	-4.34726	-15.7024	2.09461e-08	4.59041e-07	2.22239
Rrp36	chr17:46666324-46674352	-	8029	25	38	74	122	0.324657	528.362	1115.07	-20.6269	-5.0069	-15.62	2.28027e-08	4.98106e-07	-1.078
Pmvk	chr3:89454541-89469013	+	14473	227	505	505	1118	0.450602	1665.82	2029.44	-22.7678	-7.26358	-15.5042	2.5691e-08	5.59382e-07	-0.283582
Kbtbd11	chr8:15011025-15033333	+	22309	56	138	87	184	0.696839	313.182	128.355	-22.0386	-6.63971	-15.3989	2.86354e-08	6.21481e-07	1.33313
Mrps12	chr7:28739641-28741820	-	2180	137	356	217	561	0.632959	1947.97	1125.99	-21.7267	-6.35598	-15.3708	2.94788e-08	6.37728e-07	0.790626
Ina	chr19:47014698-47025327	+	10630	18	92	27	118	0.723164	977.548	311.243	-20.3319	-5.0068	-15.3251	3.08983e-08	6.66293e-07	1.65208
Hexa	chr9:59539540-59565109	+	25570	75	31	75	37	0.918919	8.35434	0.650122	-19.9232	-4.75134	-15.1719	3.61871e-08	7.7785e-07	4.14296
Mrps18c	chr5:100798627-100804471	+	5845	80	166	195	406	0.409562	1167.51	1686.34	-21.2592	-6.16011	-15.0991	3.90081e-08	8.35817e-07	-0.529161
Tmem59	chr4:107178399-107200996	+	22598	330	630	552	1036	0.602967	2221.03	1453.74	-22.358	-7.29794	-15.06	4.0611e-08	8.67399e-07	0.61227
Car2	chr3:14886273-14900770	+	14498	23	75	62	214	0.360718	739.744	1344.04	-20.2295	-5.22817	-15.0014	4.31435e-08	9.15676e-07	-0.861024
Slc7a5	chr8:121881150-121907694	-	26545	35	58	42	78	0.788462	824.931	238.947	-19.7657	-4.76326	-15.0024	4.30976e-08	9.15676e-07	1.78427
Ecrg4	chr1:43730602-43742578	+	11977	10	84	16	100	0.7325	145.009	38.0833	-20.5582	-5.62543	-14.9328	4.63072e-08	9.79562e-07	2.09516
Rtn4	chr11:29692947-29744331	+	51385	187	414	410	939	0.448496	1570.65	1954.94	-22.0903	-7.16038	-14.9299	4.64448e-08	9.79562e-07	-0.315673
Zfp932	chr5:109996521-110010411	+	13891	11	26	11	29	0.948276	476.638	38.6463	-17.3152	-2.47103	-14.8441	5.07402e-08	1.06681e-06	3.62449
Psat1	chr19:15904678-15947337	-	42660	103	178	242	537	0.378545	129.75	218.292	-23.4349	-8.62026	-14.8147	5.23059e-08	1.09631e-06	-0.825576
Surf2	chr2:26916367-26920183	+	3817	25	45	30	56	0.818452	664.127	151.854	-18.5415	-3.77273	-14.7687	5.48461e-08	1.14598e-06	2.12928
Fam171b	chr2:83812636-83883486	+	70851	120	183	190	270	0.654678	1713.4	886.601	-21.0385	-6.34435	-14.6942	5.92337e-08	1.23382e-06	0.948553
1700025G04Rik	chr1:151852403-152090125	-	237723	44	102	61	142	0.719811	1213.4	473.284	-19.4327	-4.83704	-14.5957	6.55689e-08	1.36157e-06	1.35693
Plagl1	chr10:13060504-13131694	+	71191	0	4	10	31	0.0645161	51.3768	475.565	-17.3143	-2.76853	-14.5458	6.9036e-08	1.42915e-06	-3.20945
Ptges3	chr10:128058954-128077272	+	18319	36	71	105	188	0.360258	787.317	1367.94	-20.0486	-5.55014	-14.4984	7.24962e-08	1.49618e-06	-0.797692
Lias	chr5:65391497-65410693	+	19197	26	64	37	79	0.756415	798.065	230.369	-19.424	-4.94895	-14.475	7.42691e-08	1.52808e-06	1.79141
Ttc32	chr12:9029997-9041988	+	11992	22	52	67	151	0.336365	602.989	1173.12	-19.4766	-5.03984	-14.4368	7.72627e-08	1.58483e-06	-0.960472
Zfp931	chr2:178067695-178078476	-	10782	24	43	31	51	0.808665	652.296	146.206	-18.4166	-3.99754	-14.4191	7.86832e-08	1.60906e-06	2.1592
Nid1	chr13:13437551-13512269	+	74719	47	52	59	71	0.764502	879.642	275.35	-19.1095	-4.69951	-14.41	7.9425e-08	1.61931e-06	1.67516
S1pr1	chr3:115710433-115715072	-	4640	97	159	154	229	0.662097	1618.49	802.948	-20.7241	-6.44696	-14.2771	9.11079e-08	1.85189e-06	1.01132
Washc3	chr10:88201093-88246158	+	45066	45	80	105	238	0.382353	368.362	634.256	-20.9921	-6.76642	-14.2257	9.60846e-08	1.94716e-06	-0.8024
Magi2	chr5:19227036-20704792	+	1477757	31	62	41	80	0.765549	824.604	248.261	-18.4757	-4.26157	-14.2141	9.72404e-08	1.96467e-06	1.7318
Dhcr24	chr4:106561038-106589113	+	28076	40	37	50	47	0.793617	697.675	181.23	-18.1915	-3.99202	-14.1994	9.87216e-08	1.98862e-06	1.94486
Itpa	chr2:130667610-130681614	+	14005	88	167	125	257	0.676903	1614.95	804.089	-20.2667	-6.10789	-14.1588	1.0296e-07	2.0678e-06	1.00567
Reep1	chr6:71707561-71810710	+	103150	18	61	21	79	0.814647	710.796	188.946	-18.1838	-4.08697	-14.0968	1.09767e-07	2.19796e-06	1.91146
Pcbd2	chr13:55727368-55776830	+	49463	74	222	167	538	0.427877	1255.64	1736.82	-20.5622	-6.46848	-14.0937	1.1012e-07	2.19848e-06	-0.466504
Carhsp1	chr16:8658580-8672155	-	13576	20	45	51	146	0.350188	544.226	1105.44	-19.5153	-5.43659	-14.0787	1.1184e-07	2.22621e-06	-1.02203
Smim4	chr14:31088132-31128956	-	40825	29	69	82	189	0.359369	746.827	1313.95	-19.1948	-5.27724	-13.9176	1.32102e-07	2.62178e-06	-0.819918
Pcyt2	chr11:120610087-120617936	-	7850	27	49	32	64	0.804688	690.563	181.69	-18.0567	-4.24593	-13.8108	1.47525e-07	2.91926e-06	1.926
6430590A07Rik	chr3:40885897-40894193	-	8297	11	24	12	26	0.919872	452.326	38.7988	-15.9925	-2.26446	-13.728	1.60707e-07	3.17078e-06	3.54432
Tdg	chr10:82629828-82650799	+	20972	23	37	67	116	0.331125	511.464	1048.83	-18.6347	-4.92642	-13.7083	1.64017e-07	3.22662e-06	-1.03562
Fut9	chr4:25609332-25800244	-	190913	137	325	206	528	0.640289	1904.95	1121.18	-20.6285	-6.99761	-13.6309	1.77695e-07	3.48552e-06	0.764286
Hnrnpa3	chr2:75659261-75669407	+	10147	19	24	62	80	0.303226	382.328	880.73	-18.1899	-4.60469	-13.5853	1.86279e-07	3.64327e-06	-1.20309
Atp1a3	chr7:24978167-25005958	-	27792	11	45	14	53	0.817385	618.115	121.434	-16.9518	-3.45761	-13.4942	2.0468e-07	3.99156e-06	2.34792
Ndufb4	chr16:37647170-37654453	-	7284	0	10	480	1291	0.00387297	1.60892	381.467	-18.2058	-4.71701	-13.4888	2.05836e-07	4.00209e-06	-7.46025
Vps26c	chr16:94497783-94526830	-	29048	36	74	101	195	0.367961	805.647	1361.24	-18.9504	-5.46434	-13.4861	2.0641e-07	4.00209e-06	-0.757799
Cir1	chr2:73283105-73312701	-	29597	2	3	13	29	0.128647	64.1682	474.156	-16.2661	-2.80547	-13.4606	2.11924e-07	4.08768e-06	-2.88753
Dpy19l1	chr9:24411776-24503140	-	91365	44	74	61	100	0.730656	1033.8	376.762	-18.126	-4.66598	-13.4601	2.12039e-07	4.08768e-06	1.45638
Rida	chr15:34484021-34495255	-	11235	97	144	218	364	0.420279	1169.76	1655.07	-20.2398	-6.78647	-13.4533	2.13526e-07	4.10458e-06	-0.500739
Brd1	chr15:88687034-88734233	-	47200	3	1	43	124	0.038916	3.91643	118.472	-17.755	-4.34147	-13.4135	2.22498e-07	4.26486e-06	-5.34873
Tpbg	chr9:85842380-85847040	+	4661	14	27	44	93	0.304252	364.651	854.102	-17.9171	-4.55959	-13.3575	2.35776e-07	4.50653e-06	-1.22741
Chrac1	chr15:73090392-73097554	+	7163	39	122	100	309	0.392411	977.139	1505.43	-19.002	-5.65882	-13.3431	2.39312e-07	4.56117e-06	-0.623279
Dclk1	chr3:55242364-55539068	+	296705	169	434	241	704	0.658861	279.345	149.493	-21.9545	-8.63987	-13.3147	2.46477e-07	4.68446e-06	0.818162
Zfp362	chr4:128773088-128806045	-	32958	0	1	19	13	0.0384615	12.8892	398.906	-15.1788	-1.89562	-13.2832	2.54643e-07	4.82602e-06	-4.9542
Cspg5	chr9:110243783-110262576	+	18794	551	813	1129	1761	0.474856	2012.06	2250.77	-21.9822	-8.71791	-13.2643	2.59667e-07	4.90742e-06	-0.161911
Tmsb10	chr6:72957347-72958748	-	1402	114	350	292	775	0.421012	577.318	764.034	-21.3852	-8.1536	-13.2316	2.68611e-07	5.06222e-06	-0.378033
Cebpb	chr2:167688915-167690418	+	1504	26	25	90	70	0.323016	447.427	956.045	-18.3128	-5.14655	-13.1662	2.87422e-07	5.40161e-06	-1.09576
Cox11	chr11:90638173-90644931	+	6759	23	47	27	61	0.811172	656.79	168.842	-17.1628	-4.10158	-13.0612	3.20452e-07	6.00558e-06	1.95936
Gatd1	chr7:141407794-141414136	-	6343	29	56	72	167	0.369054	673.925	1220.72	-18.6345	-5.60811	-13.0264	3.32216e-07	6.20875e-06	-0.857396
Khdrbs3	chr15:68928420-69101211	+	172792	34	86	46	119	0.73091	1046.35	392.328	-17.5643	-4.60266	-12.9617	3.55247e-07	6.62078e-06	1.41504
F3	chr3:121723537-121735048	+	11512	34	53	102	140	0.355952	686.628	1224.39	-18.3927	-5.45962	-12.9331	3.65921e-07	6.80087e-06	-0.833181
Tmem97	chr11:78541817-78550777	-	8961	16	19	48	73	0.296804	310.273	762.593	-17.6617	-4.7623	-12.8994	3.78913e-07	7.02293e-06	-1.29698
Gclc	chr9:77754535-77794485	+	39951	18	34	23	39	0.827202	599.185	115.236	-16.5943	-3.73063	-12.8637	3.93214e-07	7.26797e-06	2.37851
Ubc	chr5:125385965-125390202	-	4238	382	600	633	1011	0.598474	2214.43	1492.97	-20.2242	-7.36366	-12.8605	3.94491e-07	7.2716e-06	0.568892
Arpp19	chr9:75037614-75060313	+	22700	36	94	56	125	0.697429	1045.45	410.607	-18.5873	-5.81134	-12.7759	4.30645e-07	7.91634e-06	1.34994
Cap1	chr4:122859047-122886056	-	27010	20	24	62	80	0.31129	390.916	872.141	-17.3984	-4.65461	-12.7438	4.45221e-07	8.16199e-06	-1.15528
Cthrc1	chr15:39076932-39087121	+	10190	18	18	19	21	0.902256	463.653	51.6315	-15.5558	-2.88714	-12.6686	4.8132e-07	8.79978e-06	3.16993
Knop1	chr7:118842222-118856254	-	14033	55	108	145	264	0.394201	989.8	1492.77	-18.5895	-5.92449	-12.665	4.83112e-07	8.80861e-06	-0.593786
Lrrc58	chr16:37868389-37888858	+	20470	97	157	144	241	0.662532	1600.09	826.125	-18.3742	-5.7381	-12.6361	4.97831e-07	9.05245e-06	0.955262
Pigt	chr2:164497520-164508301	+	10782	93	138	207	369	0.41163	360.079	529.884	-20.0835	-7.51548	-12.568	5.3425e-07	9.6885e-06	-0.578704
Zfas1	chr2:167062934-167065862	+	2929	48	179	132	414	0.398002	1150.35	1615.58	-19.4117	-6.87275	-12.5389	5.50613e-07	9.9584e-06	-0.490864
Asph	chr4:9448069-9669344	-	221276	22	53	52	163	0.374115	612.332	1146.23	-18.2358	-5.74509	-12.4907	5.78843e-07	1.04409e-05	-0.900464
Pdxdc1	chr16:13833148-13903131	-	69984	18	40	22	49	0.817254	617.803	138.382	-15.9916	-3.50507	-12.4865	5.81397e-07	1.04589e-05	2.15754
Cd24a	chr10:43578284-43584265	+	5982	6	29	19	102	0.300052	310.38	762.485	-16.6308	-4.1707	-12.4601	5.97552e-07	1.07209e-05	-1.29698
Eif2s1	chr12:78861819-78887010	+	25192	52	94	71	137	0.709263	1204.8	512.173	-17.4686	-5.14177	-12.3269	6.86128e-07	1.22773e-05	1.23563
Sox9	chr11:112782224-112787760	+	5537	330	717	717	1516	0.466603	1878.53	2127.72	-20.0902	-7.76742	-12.3228	6.89047e-07	1.22968e-05	-0.179843
Sc5d	chr9:42251595-42264256	-	12662	106	146	153	230	0.663797	1593.31	828.131	-18.5752	-6.29026	-12.2849	7.16664e-07	1.27559e-05	0.943857
Gtf2h5	chr17:6079786-6086517	+	6732	101	260	226	603	0.43904	1360.74	1764.53	-18.7357	-6.54723	-12.1885	7.92088e-07	1.40611e-05	-0.37451
Adora2b	chr11:62248984-62266453	+	17470	22	21	60	78	0.317949	382.683	845.045	-17.4229	-5.29204	-12.1308	8.4097e-07	1.48896e-05	-1.14359
Sarnp	chr10:128817333-128877629	+	60297	20	117	32	144	0.71875	75.4509	25.744	-18.6228	-6.57947	-12.0433	9.21008e-07	1.62639e-05	1.81263
Jak1	chr4:101152367-101265282	-	112916	68	130	102	192	0.671875	1453.98	705.184	-17.2467	-5.35247	-11.8942	1.07528e-06	1.89384e-05	1.04439
Ank2	chr3:126921612-127499350	-	577739	80	253	192	575	0.428333	1329.67	1732.67	-18.3817	-6.50095	-11.8807	1.09045e-06	1.91554e-05	-0.382173
Psmc5	chr11:106256154-106263120	+	6967	145	282	244	437	0.619786	1857.88	1105.25	-18.9472	-7.07361	-11.8736	1.09855e-06	1.92474e-05	0.749408
Rpl10a-ps1	chr1:64993951-64994604	-	654	9	19	10	20	0.925	357.877	25.5353	-13.7999	-2.08375	-11.7162	1.29385e-06	2.26104e-05	3.80735
Cfap410	chr10:77978524-77986905	+	8382	22	41	56	128	0.356585	536.323	1030.5	-16.9893	-5.29038	-11.6989	1.31729e-06	2.29605e-05	-0.941583
Naxd	chr8:11497506-11514960	+	17455	106	237	157	382	0.647789	1752.26	1001.57	-18.3165	-6.62697	-11.6895	1.33019e-06	2.31253e-05	0.807355
Aldh7a1	chr18:56509687-56572951	-	63265	83	172	127	263	0.653768	1594.26	843.819	-17.2105	-5.6404	-11.5701	1.50612e-06	2.61165e-05	0.917538
Cox7c	chr13:86044816-86046904	-	2089	39	69	57	92	0.717105	957.888	363.884	-16.3728	-4.94018	-11.4326	1.73771e-06	3.00548e-05	1.39734
Cox7a2	chr9:79755361-79759878	-	4518	972	2942	1949	6034	0.493144	2413.3	2507.79	-20.7684	-9.39519	-11.3732	1.84855e-06	3.18899e-05	-0.0560305
Trnt1	chr6:106769120-106782474	+	13355	17	73	27	92	0.711554	312.155	103.83	-16.9096	-5.55143	-11.3582	1.87762e-06	3.23085e-05	1.63387
Ybx1-ps2	chr6:37686239-37687195	-	957	1	0	58	202	0.00862069	1.76785	313.919	-13.7885	-2.46261	-11.3259	1.94185e-06	3.33285e-05	-8.01681
Selenot	chr3:58576636-58593133	+	16498	84	183	131	280	0.647396	1615.71	871.526	-17.037	-5.72549	-11.3115	1.97111e-06	3.37446e-05	0.890771
Slc1a4	chr11:20302180-20332713	-	30534	56	91	83	129	0.690063	1207.8	533.049	-16.3817	-5.10425	-11.2774	2.04228e-06	3.48743e-05	1.1773
Reep3	chr10:67009189-67096945	-	87757	215	625	378	1007	0.594719	1068.03	702.285	-19.5916	-8.33351	-11.2581	2.08373e-06	3.5492e-05	0.624133
Hsdl2	chr4:59581563-59618689	+	37127	127	210	296	474	0.436046	1341.17	1724.36	-17.7828	-6.5448	-11.238	2.12795e-06	3.61536e-05	-0.361618
Slc1a3	chr15:8634124-8710764	-	76641	614	1428	1067	2476	0.576091	2570.21	1887.32	-19.3697	-8.15269	-11.217	2.17487e-06	3.68577e-05	0.444059
Xrcc1	chr7:24546289-24573440	+	27152	19	46	27	56	0.762566	628.576	174.101	-15.575	-4.51133	-11.0637	2.5514e-06	4.31302e-05	1.85244
Dclre1a	chr19:56529167-56548222	-	19056	2	5	12	31	0.163978	89.3935	460.044	-13.9524	-2.90918	-11.0432	2.60651e-06	4.39514e-05	-2.36257
Ube2s	chr7:4794546-4812590	-	18045	3	5	13	33	0.191142	101.135	480.103	-14.2656	-3.25296	-11.0127	2.69075e-06	4.52585e-05	-2.24793
Sri	chr5:8046078-8069379	+	23302	177	443	376	980	0.461393	1616.13	1914.08	-18.2021	-7.19368	-11.0084	2.70265e-06	4.53451e-05	-0.247438
Sil1	chr18:35266396-35499780	-	233385	17	33	22	39	0.809441	580.437	128.104	-14.6297	-3.64096	-10.9887	2.75881e-06	4.61723e-05	2.18442
Mrps14	chr1:160195215-160202170	+	6956	108	356	255	776	0.441146	1485.78	1813.02	-17.9881	-7.11354	-10.8745	3.10742e-06	5.18778e-05	-0.289224
Lamtor4	chr5:138255482-138259398	+	3917	211	670	461	1422	0.464434	1796.14	2041.77	-18.3091	-7.46662	-10.8425	3.213e-06	5.35076e-05	-0.185669
Paqr8	chr1:20890606-20939650	+	49045	227	374	490	822	0.459127	1602.74	1898.22	-17.9091	-7.10615	-10.803	3.34812e-06	5.56202e-05	-0.242485
Bcap29	chr12:31590967-31634658	-	43692	12	31	40	94	0.314894	382.021	809.561	-15.325	-4.53932	-10.7857	3.40889e-06	5.64901e-05	-1.08153
Elof1	chr9:22112989-22117172	-	4184	137	359	223	583	0.615065	1909.36	1193.27	-17.1263	-6.40797	-10.7183	3.65728e-06	6.03608e-05	0.678072
Supt4a	chr11:87737552-87743623	+	6072	69	249	113	386	0.627849	1707.81	972.369	-16.7421	-6.02465	-10.7175	3.66041e-06	6.03608e-05	0.813037
Fmc1	chr6:38533502-38539449	+	5948	236	579	389	976	0.599961	2111.41	1424.7	-17.807	-7.09987	-10.7071	3.70004e-06	6.08653e-05	0.567368
Ptges3l	chr11:101418812-101425333	-	6522	12	47	37	134	0.337535	509.153	970.943	-15.3206	-4.70292	-10.6177	4.06212e-06	6.66585e-05	-0.924712
Pnp	chr14:50931082-50965237	+	34156	27	59	80	151	0.364114	688.138	1162.19	-16.006	-5.43893	-10.5671	4.28231e-06	7.01007e-05	-0.753644
Nudt5	chr2:5845019-5871895	+	26877	6	22	31	66	0.263441	253.476	625.429	-15.608	-5.04633	-10.5617	4.30636e-06	7.03233e-05	-1.30117
Ube2e1	chr14:18282722-18331859	-	49138	57	98	81	146	0.687468	1248.57	579.228	-15.7174	-5.17421	-10.5431	4.39056e-06	7.15247e-05	1.1062
Pfdn5	chr15:102326116-102331873	+	5758	81	238	118	385	0.652311	1705.21	982.7	-17.1444	-6.66686	-10.4775	4.70201e-06	7.64134e-05	0.793851
Cyb5a	chr18:84838704-84879871	+	41168	153	397	340	865	0.45448	1564.5	1862.67	-17.3776	-6.93466	-10.443	4.87462e-06	7.90276e-05	-0.252063
Acaa1a	chr9:119339676-119350299	+	10624	109	199	175	309	0.633435	1686.71	963.684	-16.4543	-6.01529	-10.439	4.89489e-06	7.91655e-05	0.807355
B3glct	chr5:149678230-149762599	+	84370	21	48	28	62	0.762097	640.983	195.045	-14.3494	-3.96001	-10.3894	5.15517e-06	8.3175e-05	1.71621
Egr1	chr18:34859823-34864984	+	5162	583	1036	1261	2105	0.477247	1560.19	1690.2	-19.5912	-9.20557	-10.3857	5.17524e-06	8.32991e-05	-0.109777
