## Supplementary table 5 for "A MOUSE ORGANOID PLATFORM FOR MODELING CEREBRAL CORTEX DEVELOPMENT AND CIS-REGULATORY EVOLUTION IN VITRO" (part 2 of 3)

### Sheet: Astrocyte progenitors (continued)
	gene_coord	gene_strand	gene_length	BL6_PwkxBl6_clone3	BL6_PwkxBl6_clone4	PwkxBl6_clone3	PwkxBl6_clone4	AR mean(BL6/(BL6 +PWK))	alpha	beta	loglik0	loglik1	llr = loglik0 - loglik1	pval	fdr	log2FC = log2(mean BL6) - log2(mean PWK)
Mmab	chr5:114431034-114444060	-	13027	8	29	10	33	0.839394	472.736	76.7015	-13.3543	-2.98405	-10.3703	5.25909e-06	8.44466e-05	2.62449
Sptssa	chr12:54645392-54656573	-	11182	184	389	302	641	0.608068	1961.84	1265.94	-16.9249	-6.62932	-10.2956	5.68594e-06	9.10833e-05	0.63101
Copz2	chr11:96849870-96861203	+	11334	10	15	36	53	0.280398	233.435	597.295	-14.3735	-4.08308	-10.2904	5.71664e-06	9.13576e-05	-1.35614
Cbs	chr17:31608894-31637238	-	28345	31	61	39	87	0.748011	816.706	301.61	-15.161	-4.87673	-10.2843	5.75325e-06	9.17248e-05	1.4361
Fam241b	chr10:62107655-62143920	-	36266	27	49	35	66	0.756926	682.49	224.473	-14.3928	-4.13568	-10.2571	5.91892e-06	9.4143e-05	1.60407
Ddah1	chr3:145758675-145894277	+	135603	66	192	96	304	0.659539	1584.02	877.549	-16.2691	-6.04331	-10.2258	6.11601e-06	9.70483e-05	0.86148
Gsn	chr2:35256380-35307892	+	51513	7	16	26	58	0.272546	221.353	585.62	-14.1678	-3.95025	-10.2176	6.16872e-06	9.76544e-05	-1.40718
9130401M01Rik	chr15:58022259-58034325	-	12067	35	79	51	110	0.702228	997.975	412.59	-14.9466	-4.73282	-10.2138	6.19301e-06	9.78088e-05	1.2783
Ddit4l	chr3:137621612-137628333	+	6722	1	7	10	34	0.152941	101.861	458.429	-13.2711	-3.09189	-10.1792	6.42089e-06	0.00010117	-2.16993
Adhfe1	chr1:9547948-9580673	+	32726	37	35	48	47	0.757757	655.983	209.773	-14.2876	-4.11278	-10.1748	6.45065e-06	0.000101402	1.64636
Samd12	chr15:53453810-53902537	-	448728	12	29	16	30	0.858333	27.7194	4.07984	-14.5282	-4.46794	-10.0602	7.27161e-06	0.000114041	3.03562
Ldah	chr12:8208107-8285759	+	77653	20	48	58	131	0.35562	575.367	1023.76	-14.975	-4.93482	-10.0402	7.42537e-06	0.000116181	-0.8314
Tmem98	chr11:80810175-80822033	+	11859	10	18	11	20	0.904545	359.19	38.4961	-12.2432	-2.24932	-9.99388	7.79395e-06	0.000121665	3.22239
Sf3b5	chr10:13005343-13009183	+	3841	258	702	543	1492	0.472824	1845.11	2069	-17.4721	-7.49329	-9.97884	7.91752e-06	0.000123308	-0.16323
Sf3b4	chr3:96172332-96177564	+	5233	14	22	16	26	0.860577	461.398	76.9265	-12.8281	-2.86201	-9.96606	8.02406e-06	0.000124679	2.58496
Trp53inp1	chr4:11156431-11174379	+	17949	31	65	41	92	0.73131	853.501	328.961	-14.4586	-4.5589	-9.89969	8.60103e-06	0.000133336	1.37551
Gm11627	chr11:102576398-102579461	-	3064	36	85	53	120	0.693789	1044.7	449.007	-14.6896	-4.80081	-9.88878	8.69978e-06	0.000134557	1.21842
Mydgf	chr17:56175744-56183920	-	8177	164	357	363	777	0.455625	1545.25	1835.3	-16.7598	-6.89972	-9.86012	8.9647e-06	0.000138336	-0.248656
Ppp1r11	chr17:36948356-36951741	-	3386	75	155	116	238	0.648906	1525.23	823.81	-15.3852	-5.55122	-9.834	9.21314e-06	0.000141844	0.891294
Leprotl1	chr8:34135572-34147033	-	11462	18	66	26	88	0.721154	744.862	266.217	-14.1346	-4.32766	-9.80691	9.47812e-06	0.000145591	1.48543
Gm37077	chr1:25755343-25759033	-	3691	15	17	18	17	0.916667	24.0841	2.17418	-13.1097	-3.33887	-9.77082	9.8431e-06	0.000150786	3.41504
Dbt	chr3:116513070-116549981	+	36912	29	58	32	81	0.81115	48.7932	12.4586	-15.771	-6.00196	-9.76906	9.86118e-06	0.000150786	1.7425
Tst	chr15:78399556-78405907	-	6352	13	31	43	90	0.323385	391.158	791.303	-14.378	-4.62328	-9.75476	1.001e-05	0.000152715	-1.0163
Abca8b	chr11:109932190-109995845	-	63656	4	5	15	31	0.213978	113.632	467.606	-13.2495	-3.50352	-9.74599	1.01022e-05	0.000153774	-2.03953
Mdh1	chr11:21556692-21572367	-	15676	234	609	383	1040	0.598271	2117.34	1456.23	-17.0585	-7.36387	-9.69466	1.06602e-05	0.0001619	0.53948
Cat	chr2:103453849-103485160	-	31312	64	142	102	212	0.648631	1463.9	767.315	-15.3585	-5.67569	-9.68279	1.07936e-05	0.000163556	0.931613
Pdlim5	chr3:142239590-142395696	-	156107	74	158	187	353	0.421657	1184.62	1570.95	-16.3471	-6.68753	-9.65957	1.10592e-05	0.000166951	-0.408806
Gmnn	chr13:24751845-24761923	-	10079	24	39	31	51	0.76945	613.329	185.173	-13.5249	-3.866	-9.65888	1.10672e-05	0.000166951	1.72935
Adipor1	chr1:134415378-134433351	+	17974	20	37	52	111	0.358974	497.639	927.035	-14.6049	-4.95282	-9.65205	1.11467e-05	0.000167774	-0.89503
Dhcr7	chr7:143823145-143848410	+	25266	9	10	38	34	0.26548	200.507	559.564	-13.6104	-3.98862	-9.62175	1.15061e-05	0.000172797	-1.47999
Zfp91.1				14	31	43	92	0.331269	402.346	798.328	-14.1624	-4.54556	-9.61681	1.15659e-05	0.000173308	-1
Mrpl48	chr7:100545751-100608301	-	62551	83	196	130	308	0.637413	1624.72	925.861	-15.3426	-5.75758	-9.58503	1.19574e-05	0.000178777	0.811238
Rasl11a	chr5:146845071-146847726	+	2656	23	24	58	92	0.328711	91.9458	196.919	-15.5942	-6.03454	-9.55967	1.22794e-05	0.000183183	-1.13191
Armc10	chr5:21645813-21662694	+	16882	15	44	21	55	0.757143	601.843	173.328	-13.5712	-4.0227	-9.54846	1.24245e-05	0.000184939	1.79518
Scg5	chr2:113776362-113829121	-	52760	23	55	71	138	0.361247	642.841	1080.13	-15.0558	-5.559	-9.49675	1.31164e-05	0.000194806	-0.748021
Celf4	chr18:25477632-25754157	-	276526	17	103	25	147	0.69034	1037.27	449.642	-13.9839	-4.48951	-9.49442	1.31485e-05	0.000194853	1.20645
Mfsd4a	chr1:132022806-132068062	-	45257	10	25	13	28	0.831044	449.85	77.0916	-12.8026	-3.33896	-9.46366	1.35794e-05	0.000200796	2.54432
Rbm45	chr2:76369984-76383768	+	13785	5	10	22	39	0.241841	173.734	534.807	-12.9746	-3.61712	-9.35753	1.51779e-05	0.000223941	-1.61667
Snx3	chr10:42502030-42535381	+	33352	27	59	78	148	0.372401	693.317	1128.8	-14.7036	-5.40793	-9.29567	1.61955e-05	0.000238432	-0.703018
Bfsp2	chr9:103424924-103480420	-	55497	11	26	13	31	0.842432	471.204	89.0861	-12.2013	-2.91769	-9.28366	1.64008e-05	0.000240928	2.4021
Shisa9	chr16:11984113-12270902	+	286790	16	48	22	62	0.750733	614.833	192.14	-13.1929	-3.93113	-9.26179	1.67815e-05	0.000245982	1.67807
Cdh13	chr8:118283733-119324921	+	1041189	28	52	98	128	0.345982	103.7	192.163	-15.9085	-6.67836	-9.23015	1.73481e-05	0.000253735	-0.867896
Ephb1	chr9:101922128-102354693	-	432566	42	36	113	95	0.375314	644.208	1072.76	-14.3049	-5.09752	-9.20735	1.77682e-05	0.000259315	-0.736966
Dars	chr1:128363707-128417368	-	53662	107	189	167	302	0.633273	1652.79	966.527	-15.1257	-5.92733	-9.1984	1.79359e-05	0.000261196	0.774825
Tspo	chr15:83563592-83574203	+	10612	13	26	14	33	0.858225	490.763	100.589	-12.7405	-3.55245	-9.18801	1.81325e-05	0.000263489	2.2854
Wdr18	chr10:79960152-79970203	+	10052	48	89	76	125	0.671789	1141.29	533.138	-14.7641	-5.62119	-9.14294	1.9011e-05	0.00027566	1.09803
Ccs	chr19:4825366-4839332	-	13967	78	187	189	417	0.43057	1250.95	1610.33	-15.5976	-6.48075	-9.11684	1.95393e-05	0.000282711	-0.363779
Wnt5a	chr14:28504750-28527448	+	22699	36	94	96	225	0.396389	913.105	1340.92	-14.8124	-5.71085	-9.10153	1.9856e-05	0.000286676	-0.555061
Phactr2	chr10:13207717-13474412	-	266696	8	31	11	36	0.794192	490.822	100.53	-12.6123	-3.52097	-9.09133	2.00699e-05	0.000289144	2.2854
Ndufaf4	chr4:24898083-24905001	+	6919	50	132	80	151	0.749586	23.5609	7.68283	-17.3817	-8.34387	-9.03779	2.12308e-05	0.000305215	1.89308
Mospd3	chr5:137596645-137601058	-	4414	22	38	68	99	0.353684	521.914	930.671	-14.1629	-5.13108	-9.03184	2.13638e-05	0.000306328	-0.834576
Crk	chr11:75679259-75706908	+	27650	45	80	112	198	0.402913	893.94	1323.72	-14.5186	-5.48834	-9.03026	2.13992e-05	0.000306328	-0.565597
Tmem41b	chr7:109972187-109986929	-	14743	36	45	50	61	0.728852	719.098	266.508	-13.3125	-4.31509	-8.99737	2.21516e-05	0.000316425	1.43296
Hmgn3	chr9:83109948-83146685	-	36738	21	96	50	244	0.406721	858.485	1300.68	-14.2419	-5.25006	-8.99184	2.22808e-05	0.000317595	-0.597241
Gabbr1	chr17:37045966-37075067	+	29102	105	225	174	354	0.619521	1707.88	1026.48	-15.1985	-6.23575	-8.96277	2.29718e-05	0.000326754	0.736966
Rps15	chr10:80292453-80294114	+	1662	998	3075	2043	6146	0.494411	2447.69	2474.27	-18.3611	-9.47694	-8.88411	2.49518e-05	0.000354168	-0.0151512
Vrk1	chr12:106010228-106077426	+	67199	23	30	28	40	0.785714	579.884	164.034	-12.7428	-3.86103	-8.88176	2.50132e-05	0.000354293	1.82103
Hectd2	chr19:36554639-36621135	+	66497	33	80	70	215	0.421761	841.292	1281.57	-15.2009	-6.32114	-8.87975	2.50663e-05	0.000354299	-0.606086
Psma4	chr9:54950790-54958030	+	7241	130	402	202	679	0.617806	1917.31	1256.52	-16.0997	-7.23116	-8.86855	2.53633e-05	0.000357745	0.608199
Cttnbp2	chr6:18366478-18514843	-	148366	22	41	52	122	0.379571	543.32	957.149	-14.2319	-5.38714	-8.84473	2.60063e-05	0.000366047	-0.817136
2900076A07Rik	chr7:81523550-81531498	+	7949	19	24	47	81	0.350276	381.912	754.731	-14.0498	-5.25902	-8.7908	2.75239e-05	0.000386599	-0.983126
Dctn4	chr18:60526185-60558766	+	32582	63	126	88	201	0.671387	1399.98	739.351	-15.0976	-6.3103	-8.78727	2.76263e-05	0.000387229	0.918386
Lemd2	chr17:27189600-27204469	-	14870	13	29	44	81	0.32674	372.793	736.38	-13.449	-4.71326	-8.73573	2.91653e-05	0.00040795	-0.982722
Mllt11	chr3:95219135-95232171	-	13037	92	251	159	392	0.609461	1726.53	1047.9	-15.5761	-6.85487	-8.72124	2.96134e-05	0.000413359	0.721625
AI987944	chr7:41372923-41393379	-	20457	35	45	48	62	0.727487	710.777	266.505	-12.9768	-4.28676	-8.69005	3.06015e-05	0.000426267	1.41504
Comt	chr16:18406886-18426852	-	19967	102	180	173	273	0.624468	1237.56	720.915	-15.5506	-6.86792	-8.68265	3.08404e-05	0.000428707	0.781999
Ckap4	chr10:84526305-84534062	-	7758	90	185	146	289	0.628288	1607.8	935.785	-14.5668	-5.90092	-8.66586	3.13903e-05	0.000435451	0.78136
Lrpprc	chr17:84705247-84790789	-	85543	24	38	32	50	0.755	603.747	194.755	-12.5513	-3.91284	-8.63849	3.23077e-05	0.000447255	1.63227
Ppp1r14c	chr10:3366057-3464975	+	98919	90	143	133	231	0.64787	1520.12	854.699	-14.798	-6.17208	-8.62588	3.27394e-05	0.000451374	0.830763
Psmc1	chr12:100110154-100123405	+	13252	12	19	38	61	0.313632	279.401	613.254	-12.8702	-4.24407	-8.6261	3.27317e-05	0.000451374	-1.13327
Otud6b	chr4:14809498-14826587	-	17090	10	30	11	38	0.849282	498.679	112.223	-11.9161	-3.29378	-8.62231	3.28626e-05	0.000452146	2.152
Ergic1	chr17:26561489-26656934	+	95446	30	55	44	74	0.712531	753.467	292.579	-13.2156	-4.5992	-8.61643	3.30667e-05	0.000454026	1.365
Efr3b	chr12:3962554-4038915	-	76362	8	21	32	62	0.294355	265.217	594.202	-13.1	-4.49744	-8.60257	3.35529e-05	0.000459763	-1.16439
Cpt1a	chr19:3322334-3385733	+	63400	27	77	79	183	0.381269	800.695	1216.17	-14.4661	-5.93336	-8.53273	3.61132e-05	0.00049384	-0.603341
Ndufa5	chr6:24518666-24528013	-	9348	398	881	838	1812	0.480572	2016.26	2160.79	-16.4714	-7.95381	-8.51763	3.66922e-05	0.000500741	-0.100212
Sparcl1	chr5:104079111-104113733	-	34623	176	1046	391	2147	0.46866	1989.71	2144.32	-16.8217	-8.31662	-8.50505	3.71816e-05	0.000506393	-0.106915
Frrs1l	chr4:56957173-56990391	-	33219	12	36	13	48	0.836538	558.047	150.494	-12.5776	-4.08547	-8.49211	3.76919e-05	0.000512305	1.88452
Ube3b	chr5:114380607-114421169	+	40563	28	24	33	34	0.777184	486.631	140.39	-13.0435	-4.56233	-8.48115	3.81295e-05	0.000517208	1.79355
Sult4a1	chr15:84076097-84105754	-	29658	10	15	10	18	0.916667	303.495	36.4031	-11.3071	-2.83544	-8.47171	3.85106e-05	0.000521327	3.05889
Sdf2	chr11:78245746-78255496	+	9751	119	278	262	613	0.453853	1437.5	1730.89	-15.0264	-6.5661	-8.46025	3.89782e-05	0.000526597	-0.267872
Ahi1	chr10:20952547-21080429	+	127883	121	361	280	767	0.451404	1524.45	1786.7	-15.7299	-7.27354	-8.45633	3.91397e-05	0.000527719	-0.229218
Ccdc107	chr4:43492900-43495921	+	3022	70	160	113	246	0.634938	1513.14	848.926	-14.1709	-5.71802	-8.45283	3.92842e-05	0.000528609	0.834263
Pfkfb3	chr2:11471433-11554077	-	82645	30	48	82	123	0.378049	646.246	1052.61	-13.5709	-5.12185	-8.44907	3.94403e-05	0.000529649	-0.703282
Rps18	chr17:33951999-33956001	-	4003	2155	6727	4285	13420	0.502092	2414.4	2398.04	-18.807	-10.3778	-8.42922	4.02739e-05	0.000539766	0.00961529
Adh5	chr3:138443093-138455499	+	12407	73	130	104	210	0.660485	1442.7	788.512	-14.8039	-6.40035	-8.40358	4.1377e-05	0.000553449	0.87092
Abitram	chr4:56802345-56809601	+	7257	11	16	31	58	0.31535	251.877	578.853	-12.7911	-4.39028	-8.4008	4.14982e-05	0.000553968	-1.19931
Prkra	chr2:76629898-76648015	-	18118	38	76	87	197	0.411284	850.856	1267.81	-14.0662	-5.66769	-8.39855	4.15966e-05	0.000554182	-0.576501
3110082J24Rik	chr5:30103584-30106086	-	2503	37	75	55	107	0.686831	980.009	437.623	-13.1642	-4.7679	-8.39635	4.16935e-05	0.000554375	1.1635
Mocs2	chr13:114818236-114832275	+	14040	91	187	194	436	0.448986	1277.89	1617.85	-14.9941	-6.61835	-8.37573	4.26093e-05	0.000565434	-0.340491
Tpm3	chr3:90072649-90100902	+	28254	50	97	82	136	0.661496	520.746	253.828	-14.5735	-6.21244	-8.36101	4.32756e-05	0.000573146	1.04993
Nfxl1	chr5:72513301-72559684	-	46384	14	23	15	30	0.85	469.326	101.561	-12.1663	-3.83222	-8.33404	4.4524e-05	0.000588521	2.20945
Cdk5r1	chr11:80477023-80481184	+	4162	25	109	39	159	0.66328	1120.71	535.184	-13.2177	-4.90376	-8.31398	4.54754e-05	0.000599919	1.06609
Dbnl	chr11:5788488-5800962	+	12475	11	23	39	66	0.315268	303.435	633.672	-12.8347	-4.52927	-8.3054	4.58889e-05	0.000604188	-1.06228
Gng2	chr14:19872559-19977627	-	105069	132	403	286	870	0.462378	1570.56	1821.58	-15.1009	-6.81515	-8.28574	4.68502e-05	0.000615641	-0.215054
Dpp7	chr2:25352276-25356359	-	4084	2	5	12	25	0.183333	90.5541	388.062	-11.1929	-2.91344	-8.27945	4.71622e-05	0.000618533	-2.09954
Nim1k	chr13:119710094-119755882	-	45789	29	29	71	89	0.367147	509.18	894.293	-13.6283	-5.35882	-8.26943	4.76632e-05	0.000623887	-0.814444
Tprgl	chr4:154157485-154160666	-	3182	29	51	71	138	0.389008	659.381	1063.59	-13.4416	-5.20047	-8.24115	4.91063e-05	0.000641529	-0.689299
Depdc7	chr2:104721784-104742878	-	21095	1	5	10	24	0.154167	77.5463	361.81	-11.1333	-2.91298	-8.22031	5.01979e-05	0.000654519	-2.22239
Cyp51	chr5:4081145-4104746	-	23602	419	670	857	1412	0.48171	1930.65	2091.54	-16.09	-7.87633	-8.21362	5.05533e-05	0.000657877	-0.115783
Itgb5	chr16:33829665-33949338	+	119674	85	108	197	253	0.429175	1105.68	1472.26	-14.1365	-5.92995	-8.20658	5.09303e-05	0.000661505	-0.413168
Bzw2	chr12:36091835-36158080	-	66246	97	267	154	437	0.620427	1746.96	1091.78	-14.3108	-6.1307	-8.18014	5.23713e-05	0.00067891	0.681246
2810002D19Rik	chr2:94406151-94411682	+	5532	10	29	14	34	0.783613	488.444	112.792	-11.9065	-3.73793	-8.16857	5.30144e-05	0.000685925	2.11548
Srprb	chr9:103188032-103202137	-	14106	33	57	92	138	0.38587	721.839	1122.88	-13.6687	-5.50879	-8.15986	5.35043e-05	0.000689612	-0.63743
Fnip1	chr11:54438199-54518235	+	80037	13	28	15	36	0.822222	506.146	123.467	-11.5527	-3.39242	-8.16025	5.34823e-05	0.000689612	2.03562
Kdm2b	chr5:122870665-122989823	-	119159	10	22	12	26	0.839744	413.183	77.9415	-10.8993	-2.80976	-8.08955	5.76265e-05	0.000741321	2.41504
Mvd	chr8:122433601-122443422	-	9822	66	89	161	208	0.418911	1002.45	1384.9	-13.832	-5.76712	-8.06492	5.91445e-05	0.000759398	-0.465343
Lsm5	chr6:56701063-56704710	-	3648	1	2	15	10	0.133333	37.3038	273.562	-10.7332	-2.67916	-8.05404	5.98281e-05	0.000766712	-2.87447
Ing1	chr8:11555571-11563251	+	7681	26	57	62	153	0.395952	678.981	1079.58	-13.2735	-5.24172	-8.03175	6.12533e-05	0.000783484	-0.669355
Idh3b	chr2:130279309-130284547	-	5239	93	211	150	338	0.62213	1656.22	1002.24	-13.8912	-5.90054	-7.99068	6.3969e-05	0.000816666	0.724366
Ndufa8	chr2:36036326-36049406	-	13081	182	461	301	781	0.59746	1983.27	1354.45	-14.8138	-6.82893	-7.9849	6.4361e-05	0.000820115	0.550598
Zfp846	chr9:20581291-20605409	+	24119	21	80	31	114	0.689587	897.643	391.148	-12.4349	-4.47984	-7.95502	6.64254e-05	0.000843226	1.19878
Acta2	chr19:34241090-34255590	-	14501	12	77	61	210	0.281694	28.5403	68.0429	-15.4329	-7.47729	-7.95561	6.63842e-05	0.000843226	-1.03206
Snrpc	chr17:27838150-27851968	+	13819	20	33	46	116	0.359633	86.7574	169.618	-14.1575	-6.21959	-7.93789	6.76388e-05	0.000857013	-1.04026
Wdr1	chr5:38526813-38563221	-	36409	46	82	112	199	0.411387	914.2	1306.89	-13.4018	-5.49698	-7.90478	7.0048e-05	0.00088587	-0.5157
Itih5	chr2:10153571-10256529	+	102959	41	26	54	37	0.730981	619.625	221.914	-12.1285	-4.2439	-7.8846	7.15578e-05	0.000903266	1.48113
Cadm2	chr16:66655421-67620908	-	965488	39	74	62	103	0.673739	985.352	453.328	-13.2813	-5.42877	-7.85254	7.40248e-05	0.000930914	1.11974
Ppard	chr17:28232700-28301474	+	68775	11	25	13	31	0.826303	458.653	101.637	-10.8873	-3.033	-7.8543	7.38878e-05	0.000930914	2.16993
Add2	chr6:86028681-86124409	+	95729	12	17	14	20	0.853571	374.375	64.9808	-10.5197	-2.68574	-7.83391	7.5498e-05	0.000947668	2.53605
Tor1aip1	chr1:156004599-156036480	-	31882	16	29	47	82	0.347042	399.661	746.156	-12.3871	-4.55672	-7.83034	7.57835e-05	0.000949481	-0.900464
Zfp770	chr2:114193461-114201469	-	8009	15	37	17	51	0.803922	568.874	175.044	-12.1262	-4.31569	-7.81048	7.73919e-05	0.000966034	1.70044
Lyrm7	chr11:54826866-54860916	-	34051	5	17	19	56	0.283365	226.336	545.088	-11.6625	-3.85132	-7.81116	7.73366e-05	0.000966034	-1.26849
Decr2	chr17:26081208-26090337	-	9130	11	27	12	35	0.844048	477.989	113.362	-11.3238	-3.51568	-7.80813	7.75842e-05	0.000966642	2.078
Il6st	chr13:112464070-112510086	+	46017	21	32	57	90	0.361988	470.63	834.862	-12.5143	-4.7181	-7.79621	7.85685e-05	0.000977096	-0.826668
Cep70	chr9:99243367-99300404	+	57038	14	42	21	53	0.72956	581.049	186.621	-12.1501	-4.35663	-7.79351	7.87936e-05	0.000978087	1.63743
Msmo1	chr8:64718139-64733792	-	15654	193	260	322	427	0.604139	1840.31	1202.53	-14.2617	-6.47127	-7.79041	7.90521e-05	0.000979489	0.613914
Pdia4	chr6:47796141-47813430	-	17290	39	63	89	166	0.40886	792.013	1188.51	-13.4461	-5.67223	-7.77391	8.04441e-05	0.000994905	-0.584963
Pank3	chr11:35769484-35791285	+	21802	73	122	163	289	0.434999	1114.05	1468.36	-13.7728	-6.02986	-7.74298	8.31204e-05	0.00102612	-0.398294
Nadk2	chr15:9071260-9110891	+	39632	21	42	29	56	0.737069	601.412	209.991	-11.7224	-3.99245	-7.72993	8.42757e-05	0.00103847	1.51785
Nol3	chr8:105276140-105281939	+	5800	34	37	41	55	0.750998	130.075	44.851	-13.1681	-5.44817	-7.7199	8.51758e-05	0.00104765	1.50589
Bpgm	chr6:34476207-34505613	+	29407	74	100	181	226	0.425659	1059.31	1418.6	-13.7326	-6.03413	-7.69849	8.71278e-05	0.0010697	-0.421243
AW011738	chr4:156203270-156210563	+	7294	27	41	34	59	0.744516	623.895	229.353	-12.249	-4.55802	-7.69102	8.78188e-05	0.00107523	1.44361
Neat1	chr19:5824708-5845478	-	20771	14	32	19	40	0.768421	541.385	154.304	-11.32	-3.6298	-7.69018	8.78975e-05	0.00107523	1.82312
Gm44438	chr6:77539847-77543082	-	3236	4	7	12	35	0.266667	138.258	453.093	-11.3461	-3.67369	-7.67242	8.95651e-05	0.00109336	-1.71049
Arl6ip1	chr7:118118891-118129662	-	10772	281	650	497	994	0.609658	205.068	129.792	-17.606	-9.93509	-7.67095	8.97048e-05	0.00109336	0.733354
Thap1	chr8:26158141-26164151	+	6011	9	33	12	41	0.777439	513.129	134.434	-11.0003	-3.33535	-7.66492	9.02791e-05	0.00109837	1.93289
Gnpda1	chr18:38327535-38339003	-	11469	25	48	28	69	0.794255	52.615	15.1006	-13.4153	-5.75875	-7.65658	9.10802e-05	0.00110611	1.60486
Acbd6	chr1:155558120-155691330	+	133211	58	130	89	202	0.647625	1387.62	759.735	-12.9753	-5.33703	-7.63831	9.28589e-05	0.00112366	0.868088
E030030I06Rik	chr10:22113050-22149270	-	36221	7	43	10	55	0.740909	560.821	169.415	-11.1965	-3.55816	-7.63834	9.28559e-05	0.00112366	1.73697
Dera	chr6:137754546-137857340	+	102795	24	27	59	83	0.36604	453.69	809.367	-12.7735	-5.14935	-7.62418	9.42587e-05	0.00113855	-0.835369
Paqr7	chr4:134496697-134510235	+	13539	29	28	75	80	0.368333	502.874	864.746	-12.4578	-4.89597	-7.56186	0.00010069	0.00121405	-0.78182
Nt5c3b	chr11:100422321-100441808	-	19488	20	22	21	30	0.842857	31.7871	6.23574	-12.3462	-4.78687	-7.55933	0.00010096	0.00121513	2.22239
Tshz2	chr2:169633013-170071816	+	438804	19	39	29	48	0.733836	262.412	87.0977	-12.5021	-4.96157	-7.54056	0.000102988	0.00123733	1.61005
Arl6ip5	chr6:97210689-97233315	+	22627	15	36	54	89	0.341136	228.263	414.912	-13.2951	-5.7616	-7.53347	0.000103765	0.00124237	-0.851137
Tmem161b	chr13:84222296-84296141	+	73846	9	19	25	64	0.328437	262.261	568.468	-11.7678	-4.23439	-7.53336	0.000103777	0.00124237	-1.12338
Cnr1	chr4:33924593-33948831	+	24239	16	41	22	54	0.743266	581.223	193.948	-11.3593	-3.82972	-7.52961	0.00010419	0.00124509	1.58496
Ccdc88a	chr11:29373658-29510808	+	137151	89	164	189	383	0.449549	1242.7	1566.3	-14.0848	-6.56133	-7.52348	0.000104869	0.00125099	-0.334419
Ramac	chr7:81762925-81769491	+	6567	30	66	35	98	0.765306	65.7582	22.2597	-13.7101	-6.21382	-7.49624	0.00010794	0.00128535	1.37551
Got2	chr8:95864134-95888547	-	24414	21	39	23	55	0.811067	49.6522	13.0083	-12.8041	-5.37036	-7.43373	0.000115336	0.00137072	1.73697
Dynll2	chr11:87979525-87987533	-	8009	90	139	132	230	0.643083	1368.21	794.282	-14.0504	-6.61813	-7.43225	0.000115517	0.00137072	0.783921
Asic2	chr11:80880169-81968457	-	1088289	6	6	16	33	0.278409	146.062	450.109	-11.7996	-4.37294	-7.42666	0.000116203	0.00137643	-1.62449
Acad11	chr9:104063377-104127725	+	64349	10	12	26	48	0.317308	228.382	539.288	-11.996	-4.59708	-7.39892	0.000119672	0.00141315	-1.24101
Nme1	chr11:93956979-93968521	-	11543	613	1589	1272	3184	0.490488	2299.45	2354.36	-16.2279	-8.82934	-7.39852	0.000119723	0.00141315	-0.033673
Ndufb8	chr19:44548572-44555440	-	6869	288	703	570	1515	0.484645	1271.11	1393.69	-16.0769	-8.68287	-7.39407	0.00012029	0.00141735	-0.142656
Arl5a	chr2:52397951-52424901	-	26951	8	23	31	64	0.30872	282.583	583.173	-11.9766	-4.61883	-7.35779	0.00012501	0.00146783	-1.0458
Gyg	chr3:20122084-20155317	-	33234	51	107	119	253	0.425748	1016.58	1378.19	-13.027	-5.66818	-7.35882	0.000124873	0.00146783	-0.437686
Tex9	chr9:72450394-72492212	-	41819	22	38	31	50	0.734839	588.516	205.917	-11.4071	-4.05712	-7.34994	0.000126055	0.00147752	1.51457
Pcdhb2	chr18:37294812-37297624	+	2813	6	4	24	19	0.230263	127.47	421.968	-10.6196	-3.28519	-7.33444	0.000128145	0.0014994	-1.72247
Gm47087	chr9:13308214-13312446	+	4233	13	44	44	110	0.347727	502.639	857.684	-12.6885	-5.36592	-7.32259	0.000129766	0.00151574	-0.767023
Rdm1	chr11:101627195-101636100	+	8906	24	78	59	194	0.404421	793.704	1176.27	-12.4671	-5.15662	-7.3105	0.000131441	0.00153264	-0.565979
Gm37494	chr7:39544402-39580589	+	36188	1	5	10	22	0.163636	77.2527	334.542	-10.2695	-2.98746	-7.28202	0.000135476	0.00157423	-2.11548
Gm29521	chr9:101770369-101862489	-	92121	26	56	36	80	0.711111	727	301.434	-11.6166	-4.33336	-7.28325	0.000135299	0.00157423	1.27009
Cbr3	chr16:93683215-93690990	+	7776	18	4	61	40	0.197541	11.2161	43.8189	-13.3044	-6.025	-7.2794	0.000135852	0.00157589	-1.84435
Hadh	chr3:131233419-131272101	-	38683	19	53	25	75	0.733333	647.814	251.928	-11.4475	-4.17125	-7.27625	0.000136308	0.00157845	1.36257
Npm3	chr19:45747734-45749591	-	1858	70	123	148	332	0.421727	156.089	222.216	-15.0162	-7.74351	-7.27266	0.000136829	0.00158176	-0.57245
Mpi	chr9:57544256-57552763	-	8508	11	20	32	63	0.330605	282.496	583.259	-11.493	-4.23182	-7.26117	0.000138508	0.00159842	-1.0458
Rps3a1	chr3:86137940-86142702	-	4763	2469	8032	4437	14555	0.554147	2653.75	2144.21	-17.7716	-10.5204	-7.25122	0.000139978	0.00161263	0.30652
Gm266	chr12:111484609-111485823	-	1215	2	9	21	31	0.19278	20.5447	79.6734	-11.8249	-4.60306	-7.22186	0.000144411	0.00166085	-1.89812
Tsku	chr7:98350668-98361328	-	10661	3	3	12	20	0.2	77.2115	334.583	-10.2442	-3.03962	-7.20456	0.000147089	0.00168876	-2.11548
Txnl4a	chr18:80206795-80225855	+	19061	94	222	214	484	0.448965	1354.16	1629.89	-13.607	-6.43161	-7.17543	0.00015171	0.00173885	-0.273648
Fgl2	chr5:21372642-21378374	+	5733	3	7	11	32	0.245739	127.689	421.749	-10.3913	-3.22229	-7.16898	0.000152754	0.00174783	-1.72247
Siva1	chr12:112644679-112649149	+	4471	59	118	129	282	0.437902	1071.25	1415.98	-13.1373	-6.022	-7.1153	0.000161719	0.00184728	-0.402759
Laptm4a	chr12:8921664-8938742	+	17079	232	423	472	915	0.47691	1676.88	1873.57	-14.6761	-7.56918	-7.10687	0.000163174	0.00186074	-0.160349
B3gat2	chr1:23761753-23849158	+	87406	7	26	26	73	0.312698	297.522	595.133	-11.5494	-4.45414	-7.09522	0.000165208	0.00188074	-1
Atp13a3	chr16:30312423-30405975	-	93553	20	39	51	107	0.378321	518.87	870.34	-11.8992	-4.80856	-7.09068	0.000166007	0.00188665	-0.746714
Rfx4	chr10:84756062-84906538	+	150477	131	341	282	734	0.464558	1526.84	1760.22	-13.7812	-6.70995	-7.07124	0.000169473	0.00191968	-0.20482
Fech	chr18:64452914-64490251	-	37338	7	33	27	88	0.31713	354.659	665.063	-11.9235	-4.8523	-7.07118	0.000169485	0.00191968	-0.906891
Cyren	chr6:34871771-34878060	-	6290	8	32	29	86	0.323978	354.761	664.961	-11.7885	-4.72187	-7.06662	0.000170307	0.00192575	-0.906891
Abce1	chr8:79683462-79711740	-	28279	36	69	54	100	0.678333	927.196	433.127	-11.7675	-4.71689	-7.05058	0.000173237	0.0019556	1.09954
Rps21	chr2:180257377-180258445	+	1069	877	1300	1779	2623	0.494295	2297.51	2346.74	-15.5657	-8.52615	-7.03956	0.000175278	0.00197533	-0.0314639
Rab12	chr17:66494512-66519729	-	25218	48	99	71	153	0.661558	1188.2	622.526	-12.1719	-5.13883	-7.03305	0.000176496	0.00198573	0.932886
Rplp0	chr5:115559467-115563727	+	4261	1308	3798	2623	7548	0.500923	2456.26	2437.67	-16.6089	-9.57886	-7.03008	0.000177054	0.00198868	0.0116313
Arpc4	chr6:113378115-113390448	+	12334	53	88	114	255	0.405005	105.773	161.94	-14.5568	-7.54797	-7.00878	0.000181111	0.00203086	-0.693339
Eif2b3	chr4:117019402-117087306	+	67905	10	13	29	46	0.313718	236.518	534.905	-11.0935	-4.11224	-6.98122	0.000186498	0.00208432	-1.17688
Cdk2ap1	chr5:124345417-124363082	-	17666	40	57	101	139	0.403056	768.407	1131.71	-12.2586	-5.27613	-6.98243	0.00018626	0.00208432	-0.559958
Evi5	chr5:107744795-107875107	-	130313	39	78	60	114	0.667105	1008.92	491.554	-11.882	-4.90911	-6.97287	0.000188163	0.00209923	1.03747
Scrg1	chr8:57455923-57477585	+	21663	179	762	294	1328	0.591319	2143.65	1551.03	-14.5622	-7.59079	-6.97141	0.000188457	0.00209923	0.46654
Pttg1	chr11:43420250-43426251	-	6002	98	226	161	367	0.61225	1677.26	1057.1	-12.9475	-5.99819	-6.94934	0.000192935	0.00214202	0.667425
Cpsf7	chr19:10525266-10547653	+	22388	14	24	18	30	0.788889	476.059	125.177	-10.2314	-3.28168	-6.94973	0.000192853	0.00214202	1.926
Mpc1	chr17:8282904-8297661	+	14758	1	0	11	33	0.0454545	2.43827	80.496	-9.3046	-2.3573	-6.9473	0.000193353	0.00214313	-5.42626
Mtpn	chr6:35508906-35539888	-	30983	85	204	145	322	0.609874	1618.2	996.863	-13.2275	-6.30176	-6.92577	0.000197834	0.00218919	0.699192
Ikbip	chr10:91082940-91102607	+	19668	22	45	55	120	0.3875	576.961	930.251	-11.8245	-4.90702	-6.91745	0.000199595	0.00220265	-0.688798
Setbp1	chr18:78750380-79109391	-	359012	24	57	55	151	0.406924	670.373	1034.54	-12.1843	-5.26732	-6.91693	0.000199705	0.00220265	-0.625934
Eva1c	chr16:90826719-90905109	+	78391	12	15	14	18	0.845238	346.567	65.2283	-9.60144	-2.69121	-6.91023	0.000201135	0.00221479	2.43296
Gtf3a	chr5:146948657-146955614	+	6958	30	47	37	71	0.736391	219.899	86.3669	-12.3552	-5.46194	-6.89329	0.000204795	0.0022514	1.31259
Dipk1a	chr5:107908053-107987085	-	79033	8	13	23	47	0.312211	225.588	526.624	-10.9139	-4.0261	-6.88779	0.000205998	0.00226093	-1.22239
Abcf2	chr5:24565345-24577467	-	12123	7	21	38	58	0.27314	33.934	85.8894	-12.5651	-5.69429	-6.8708	0.000209756	0.00229844	-1.28011
Tusc1	chr4:93334138-93335511	-	1374	7	20	28	56	0.303571	259.119	547.854	-11.3499	-4.49404	-6.85586	0.00021312	0.0023315	-1.078
0610009B22Rik	chr11:51685386-51688874	-	3489	92	254	200	558	0.457599	1393.85	1658.82	-13.2311	-6.37932	-6.8518	0.000214043	0.00233779	-0.251872
2810013P06Rik	chr8:123042466-123044602	+	2137	42	62	60	93	0.683333	919.419	433.463	-11.6176	-4.77103	-6.84653	0.000215247	0.00234714	1.08573
Serpine2	chr1:79794197-79861180	-	66984	210	507	431	1078	0.478777	1723.68	1903.6	-14.156	-7.31269	-6.84333	0.000215983	0.00234929	-0.143527
Impdh2	chr9:108560286-108565584	+	5299	27	62	61	162	0.41267	719.652	1085.34	-12.2384	-5.39575	-6.84264	0.000216143	0.00234929	-0.590356
Rprd1a	chr18:24484960-24530204	-	45245	8	22	30	61	0.313661	277.455	564.083	-11.328	-4.50466	-6.82338	0.000220622	0.0023941	-1.02385
Fam32a	chr8:72219730-72224418	+	4689	14	18	36	60	0.344444	290.722	581.531	-11.4388	-4.6212	-6.81759	0.000221987	0.00240504	-1
Acyp1	chr12:85272398-85288438	-	16041	40	137	68	207	0.625036	1338.01	741.257	-12.5974	-5.7937	-6.8037	0.000225297	0.00243697	0.852896
Manbal	chr2:157367594-157396763	+	29170	72	135	161	310	0.441344	1152.78	1470.75	-12.7544	-5.96199	-6.79243	0.000228016	0.00246243	-0.350907
Adgra3	chr5:49959956-50059006	-	99051	35	68	89	163	0.405218	803.359	1161.32	-12.1264	-5.33669	-6.78971	0.000228679	0.00246563	-0.532668
Tbrg1	chr9:37648763-37657312	-	8550	121	245	257	541	0.461841	1419.48	1675.09	-13.3691	-6.59024	-6.77889	0.00023133	0.00249022	-0.239188
Apoe	chr7:19696109-19699188	-	3080	794	725	1585	1512	0.490222	2124.88	2205.43	-15.3873	-8.6267	-6.7606	0.000235883	0.00253518	-0.0549753
Zfand5	chr19:21272278-21286840	+	14563	33	83	48	125	0.67575	1001.83	491.876	-11.5286	-4.775	-6.75361	0.000237647	0.00255006	1.02509
Paip1	chr13:119428601-119458218	+	29618	25	48	67	120	0.386567	619.123	967.151	-11.7457	-5.01944	-6.72625	0.00024468	0.00262135	-0.643065
Ndufa6	chr15:82350140-82354322	-	4183	216	505	469	1042	0.4726	1731.52	1896.98	-14.2274	-7.50633	-6.72107	0.000246034	0.00263166	-0.131853
Ifitm3	chr7:141009586-141010770	-	1185	2	0	12	12	0.0833333	7.10759	78.3202	-9.39956	-2.68604	-6.71351	0.000248025	0.00264875	-3.45943
Kif1c	chr11:70700548-70731964	+	31417	15	34	22	43	0.736258	550.817	179.419	-10.8097	-4.10334	-6.70633	0.00024993	0.00266487	1.61471
Miip	chr4:147860778-147868816	-	8039	9	22	10	28	0.842857	400.905	90.2196	-9.71245	-3.03985	-6.6726	0.000259086	0.00275812	2.14684
Efcab1	chr16:14906606-14981371	+	74766	9	15	10	18	0.866667	303.858	50.6608	-9.15105	-2.51087	-6.64018	0.000268201	0.00285065	2.58496
Ankrd24	chr10:81628540-81647610	+	19071	9	32	28	88	0.342532	363.449	664.986	-11.0315	-4.39816	-6.63336	0.00027016	0.00286693	-0.871267
2610001J05Rik	chr6:13867735-13871518	-	3784	105	259	186	403	0.603598	509.905	322.05	-14.1773	-7.56529	-6.61204	0.000276375	0.00292404	0.694013
Rnaseh2c	chr19:5601873-5607019	+	5147	53	147	127	328	0.432747	1138.15	1450.91	-12.615	-6.0031	-6.61192	0.000276411	0.00292404	-0.350497
Smim12	chr4:127243784-127247809	+	4026	25	79	72	181	0.391843	810.449	1159.53	-12.6223	-6.01533	-6.60699	0.000277869	0.00293036	-0.518729
Imp3	chr9:56937475-56938398	+	924	43	168	68	266	0.631966	1448.9	844.751	-11.9625	-5.35551	-6.60696	0.000277879	0.00293036	0.778585
Plat	chr8:22757727-22782844	+	25118	140	175	318	373	0.45471	1357.73	1617.79	-13.2557	-6.6555	-6.60018	0.000279895	0.002947	-0.255381
Bves	chr10:45335772-45372479	+	36708	2	5	18	16	0.211806	58.4162	224.882	-10.4553	-3.87361	-6.58168	0.000285478	0.00299641	-1.94753
Cyhr1	chr15:76643395-76660117	-	16723	51	110	84	165	0.636905	1259.85	688.874	-12.1912	-5.6095	-6.58173	0.00028546	0.00299641	0.871485
Syngr2	chr11:117809668-117814283	+	4616	13	30	41	79	0.34841	383.103	680.776	-11.2499	-4.67968	-6.57025	0.000288981	0.00302845	-0.840522
Rabac1	chr7:24969752-24972754	-	3003	142	338	230	575	0.602609	1853.84	1247.78	-13.2497	-6.69803	-6.55165	0.000294776	0.00308438	0.562595
Naaa	chr5:92257659-92278170	-	20512	28	61	44	85	0.677005	790.499	355.318	-11.4543	-4.90671	-6.54756	0.000296066	0.00309306	1.15381
Mtch1	chr17:29332072-29347934	-	15863	143	244	235	406	0.604748	1758.19	1152.72	-12.8051	-6.26155	-6.54356	0.000297333	0.00310149	0.607505
Casp7	chr19:56397129-56442344	+	45216	8	27	10	34	0.797059	445.71	114.579	-9.56724	-3.02569	-6.54155	0.000297971	0.00310333	1.95936
Tead1	chr7:112679318-112906807	+	227490	40	88	84	221	0.43719	920.982	1279.17	-12.6545	-6.13278	-6.52168	0.000304361	0.00316498	-0.467606
Vps13c	chr9:67840396-67995638	+	155243	2	6	10	26	0.215385	103.551	362.266	-9.47333	-2.95314	-6.52019	0.000304847	0.00316514	-1.80735
Ralgps2	chr1:156804166-156939626	-	135461	39	81	92	195	0.419649	890.613	1240.55	-11.8967	-5.40067	-6.49602	0.000312817	0.00324288	-0.476814
Apaf1	chr10:90989311-91082770	-	93460	4	11	15	39	0.274359	183.167	473.111	-9.97695	-3.487	-6.48995	0.000314852	0.00325896	-1.37851
Gm20501	chr7:141943704-141949539	-	5836	4	10	10	42	0.319048	171.932	466.746	-10.3333	-3.85964	-6.47361	0.000320396	0.00331125	-1.44057
App	chr16:84949685-85173766	-	224082	120	330	211	540	0.589916	1824.29	1220.76	-13.3242	-6.86969	-6.45454	0.000326994	0.00337425	0.580162
Proser1	chr3:53463666-53481755	+	18090	27	52	41	72	0.690379	700.754	301.755	-11.0375	-4.58712	-6.45041	0.00032844	0.00338399	1.21632
Lmbrd1	chr1:24678630-24766301	+	87672	60	94	87	151	0.656086	1221.72	667.44	-12.1197	-5.6708	-6.44894	0.000328953	0.00338409	0.874469
Psenen	chr7:30561863-30563627	-	1765	41	109	97	253	0.426755	1002.24	1336.17	-12.011	-5.56823	-6.44279	0.000331124	0.00340122	-0.415037
Tcf4	chr18:69343356-69689079	+	345724	180	473	374	1001	0.476905	1681.7	1860.95	-13.5033	-7.07821	-6.42512	0.000337435	0.00346077	-0.144916
Mapre1	chr2:153741274-153773310	+	32037	117	317	209	514	0.58827	1808.74	1204.83	-13.6371	-7.23151	-6.40557	0.00034456	0.00352847	0.586626
Cs	chr10:128337734-128362479	+	24746	73	133	109	218	0.639908	1431.82	840.908	-12.4009	-6.00243	-6.39847	0.000347187	0.00354996	0.767637
Snx10	chr6:51523901-51590679	+	66779	43	92	62	144	0.666219	1116.72	588.196	-11.6169	-5.2203	-6.3966	0.000347882	0.00355167	0.927068
Atp6v0d1	chr8:105524465-105566047	-	41583	77	128	173	291	0.442475	1152.76	1455.89	-12.3388	-5.94442	-6.39441	0.000348698	0.0035527	-0.337328
Foxn3	chr12:99190078-99563582	-	373505	28	54	44	74	0.683047	726.584	319.463	-11.3302	-4.93668	-6.39349	0.000349039	0.0035527	1.18763
Tifa	chr3:127789805-127832164	+	42360	5	7	19	27	0.261209	151.645	429.593	-9.76692	-3.38325	-6.38367	0.000352723	0.00358477	-1.5025
Csgalnact1	chr8:68356781-68735146	-	378366	12	26	39	69	0.342252	338.048	622.862	-10.9853	-4.60618	-6.3791	0.000354452	0.00359602	-0.881356
Npy	chr6:49822710-49829507	+	6798	13	27	13	35	0.885714	14.4081	2.03012	-10.6991	-4.3212	-6.37792	0.000354899	0.00359602	2.32193
Glis3	chr19:28258851-28680077	-	421227	3	4	11	22	0.227273	90.3333	335.365	-9.43926	-3.08127	-6.35798	0.000362546	0.00366799	-1.89308
Cbr1	chr16:93605853-93610505	+	4653	100	231	159	385	0.614465	1680.98	1081.52	-12.5414	-6.18717	-6.3542	0.000364018	0.00367183	0.635978
Tjp2	chr19:24094505-24225030	-	130526	33	39	46	56	0.70691	645.415	268.9	-10.6367	-4.28234	-6.35433	0.000363965	0.00367183	1.26303
Psmd7	chr8:107580381-107588464	-	8084	198	415	399	896	0.479705	1651.93	1837.57	-13.8871	-7.53556	-6.35158	0.00036504	0.00367663	-0.153885
Pcdhb5	chr18:37320381-37323915	+	3535	6	10	29	27	0.288633	192.338	480.878	-10.8347	-4.48815	-6.34658	0.000366996	0.00369081	-1.32193
Guf1	chr5:69556923-69575973	+	19051	22	40	31	55	0.718475	588.322	227.659	-10.3829	-4.04211	-6.34074	0.000369294	0.0037041	1.36923
Rai14	chr15:10568969-10714624	-	145656	3	3	15	15	0.2	76.6825	306.73	-9.15037	-2.80994	-6.34043	0.000369419	0.0037041	-2
Flot2	chr11:78037931-78060434	+	22504	17	45	23	63	0.726708	587.996	227.985	-10.2827	-3.95606	-6.32661	0.000374917	0.00375364	1.36923
Rpl19	chr11:98026710-98030492	+	3783	81	301	183	643	0.455371	1444.09	1678.27	-12.8922	-6.57614	-6.31611	0.000379156	0.00379044	-0.216987
2610008E11Rik	chr10:79064374-79097600	-	33227	17	38	25	50	0.72	565.685	205.739	-10.4162	-4.11353	-6.3027	0.000384634	0.00383949	1.45943
Psmc3ip	chr11:101091823-101095436	-	3614	16	61	24	86	0.687984	684	293.282	-10.545	-4.2599	-6.28513	0.000391932	0.00390655	1.22239
Gstm1	chr3:108012255-108017973	-	5719	493	857	1057	1710	0.483792	1219.81	1288.03	-15.3976	-9.12807	-6.26952	0.000398538	0.00396652	-0.0698804
Copa	chr1:172082529-172122330	+	39802	38	104	61	157	0.642686	1156.6	619.507	-11.405	-5.1563	-6.24873	0.000407506	0.00404519	0.90182
Zcchc24	chr14:25711642-25769039	-	57398	69	121	156	276	0.440357	1115.56	1420.96	-12.1077	-5.85928	-6.24841	0.000407645	0.00404519	-0.349008
Sft2d1	chr17:8311102-8327442	+	16341	45	70	65	108	0.670228	993.163	500.54	-11.2268	-4.98688	-6.23988	0.000411385	0.00407029	0.987509
Cd109	chr9:78615546-78716253	+	100708	4	5	14	24	0.247024	116.347	374.777	-9.50863	-3.26847	-6.24016	0.00041126	0.00407029	-1.68806
Pdcd6	chr13:74303509-74317580	-	14072	110	296	257	615	0.454658	1473.62	1692.05	-13.7242	-7.48728	-6.23695	0.000412676	0.00407707	-0.19885
Socs3	chr11:117966079-117970047	-	3969	142	107	235	167	0.622487	1527.59	938.652	-12.235	-6.01375	-6.22128	0.000419662	0.00414001	0.702614
Tanc2	chr11:105589986-105929304	+	339319	13	25	32	76	0.367599	338.336	622.574	-10.8323	-4.61471	-6.21758	0.000421326	0.00415034	-0.881356
Smpdl3a	chr10:57794335-57811830	+	17496	14	22	16	30	0.804167	454.877	126.361	-9.94096	-3.7324	-6.20856	0.000425414	0.00418448	1.848
Uba5	chr9:104046599-104063134	-	16536	61	96	90	154	0.650577	1236.72	685.143	-11.7295	-5.53595	-6.19354	0.000432313	0.00424614	0.851677
Usp14	chr18:9993066-10045119	-	52054	64	113	99	179	0.638875	1332.86	759.868	-11.5468	-5.36079	-6.18599	0.000435824	0.00427438	0.809394
Caly	chr7:140069880-140082548	-	12669	16	84	22	126	0.69697	887.658	426.029	-10.6456	-4.46907	-6.17651	0.000440275	0.00431175	1.05889
Mrpl35	chr6:71812997-71826969	-	13973	13	23	18	28	0.771825	454.877	126.361	-9.73527	-3.56095	-6.17432	0.000441306	0.00431556	1.848
Srsf9	chr5:115327177-115333080	+	5904	111	235	186	385	0.603582	1701	1106.39	-12.3041	-6.14012	-6.16395	0.000446236	0.00435744	0.620847
Eif4g3	chr4:137993022-138208508	+	215487	11	25	15	31	0.769892	454.877	126.361	-9.54933	-3.39019	-6.15914	0.000448543	0.00437362	1.848
Acer3	chr7:98206389-98321208	-	114820	49	62	110	156	0.421445	849.342	1187.45	-11.7974	-5.65387	-6.14349	0.000456127	0.00444114	-0.481709
Rab2a	chr4:8535644-8607778	+	72135	70	167	163	365	0.443491	1227.45	1506.91	-12.3331	-6.19506	-6.13806	0.000458789	0.00446059	-0.296132
4930430F08Rik	chr10:100572265-100590423	-	18159	29	47	39	70	0.707509	675.815	293.234	-10.7075	-4.5759	-6.13155	0.000462003	0.00448536	1.20353
Igfbp3	chr11:7206086-7213923	-	7838	8	23	12	25	0.793333	38.4945	8.5418	-10.4735	-4.34462	-6.12892	0.000463307	0.00449154	2.36923
5430405H02Rik	chr2:156844351-156862963	-	18613	13	24	37	68	0.352146	330.893	606.215	-10.4636	-4.34167	-6.1219	0.000466808	0.00451248	-0.878009
Eif4g1	chr16:20668313-20692884	+	24572	42	90	103	207	0.421275	944.281	1273.38	-11.6997	-5.57742	-6.12224	0.000466638	0.00451248	-0.431339
Ptpmt1	chr2:90908716-90918258	-	9543	55	102	93	126	0.700461	34.6434	14.622	-14.0977	-8.01168	-6.086	0.000485124	0.00467943	1.34042
Psmb1	chr17:15475021-15499751	-	24731	392	1108	825	2220	0.487125	2124.59	2189.3	-14.5864	-8.50106	-6.08533	0.00048547	0.00467943	-0.0426443
Sox11	chr12:27334264-27342574	-	8311	78	240	132	390	0.603147	1659.16	1064.34	-12.12	-6.04061	-6.07941	0.000488564	0.00470251	0.640458
Aacs	chr5:125475814-125517410	+	41597	23	24	30	33	0.74697	537.103	182.874	-9.81613	-3.74498	-6.07115	0.000492908	0.00473755	1.55459
Hspa13	chr16:75745431-75767104	-	21674	34	74	86	173	0.411547	836.617	1164.86	-11.4673	-5.40793	-6.05935	0.000499185	0.00479104	-0.483517
Tmem234	chr4:129600668-129624059	+	23392	69	122	152	281	0.444056	1121.93	1416.95	-11.976	-5.92668	-6.04935	0.000504568	0.0048358	-0.341434
Rbis	chr3:14606284-14611285	-	5002	76	145	129	225	0.616796	1466.27	882.771	-12.1405	-6.10287	-6.03761	0.000510965	0.0048832	0.73262
Ppcdc	chr9:57385095-57440124	-	55030	4	16	16	49	0.288265	224.694	505.542	-9.85124	-3.81275	-6.03849	0.000510482	0.0048832	-1.16993
Mef2c	chr13:83504034-83667080	+	163047	39	78	58	119	0.663938	1005.13	515.492	-10.8475	-4.84498	-6.00255	0.000530554	0.00506322	0.963474
Rpl32	chr6:115805505-115808747	-	3243	2560	7221	4632	13112	0.551697	2653.35	2158.67	-16.3968	-10.4077	-5.98906	0.000538291	0.00512977	0.29667
Atp5mpl	chr12:111961375-111966977	-	5603	656	1244	1313	2525	0.496146	2242.58	2286.97	-14.3277	-8.3683	-5.95941	0.000555696	0.00528815	-0.0285692
Ralgds	chr2:28513125-28553081	+	39957	17	36	47	93	0.374399	472.301	773.218	-10.6191	-4.68136	-5.93775	0.000568772	0.00540494	-0.715023
C030005K06Rik	chr18:50042730-50053844	-	11115	17	35	25	46	0.720435	553.905	202.279	-9.99089	-4.06807	-5.92283	0.000577962	0.00548452	1.45251
Caprin1	chr2:103762941-103797649	-	34709	63	80	81	131	0.694232	69.415	31.4203	-13.1776	-7.2625	-5.91511	0.000582774	0.0055224	1.05135
Morn2	chr17:80290203-80297476	+	7274	31	43	36	66	0.756313	43.9062	14.9572	-12.0521	-6.14465	-5.90741	0.000587614	0.00556043	1.4021
Rabep1	chr11:70844778-70943105	+	98328	23	42	64	102	0.38557	566.115	879.531	-10.97	-5.065	-5.905	0.000589137	0.00556701	-0.635844
Exoc7	chr11:116288001-116307233	-	19233	35	74	50	114	0.674561	951.501	480.189	-10.7994	-4.90088	-5.89852	0.000593248	0.00559799	0.986825
Nsun7	chr5:66259897-66298026	+	38130	10	17	13	20	0.809615	348.349	77.3495	-8.87778	-2.98379	-5.89399	0.000596141	0.00561742	2.16993
Apba2	chr7:64501706-64753878	+	252173	127	279	197	482	0.611754	1430.29	958.304	-13.2819	-7.39915	-5.88271	0.000603411	0.00567797	0.572579
Alyref	chr11:120592121-120598365	-	6245	65	162	158	347	0.439126	1211.02	1480.73	-12.4652	-6.60909	-5.85615	0.000620886	0.00583425	-0.292393
Eif4ebp1	chr8:27260329-27276674	+	16346	29	98	47	147	0.641844	1067.57	563.306	-10.8856	-5.03398	-5.85166	0.000623887	0.00585427	0.922595
Rnd3	chr2:51130438-51149111	-	18674	11	25	29	73	0.360888	322.388	591.928	-10.1585	-4.32424	-5.83422	0.000635693	0.00595674	-0.874469
Nap1l1	chr10:111473223-111498150	+	24928	28	53	35	82	0.723171	227.761	98.2639	-11.4267	-5.5947	-5.83198	0.000637224	0.00596279	1.16993
Zfp131	chr13:119765187-119790889	-	25703	13	37	20	48	0.710417	547.078	196.841	-10.047	-4.22483	-5.82221	0.000643954	0.00601739	1.47393
Asrgl1	chr19:9109868-9135636	-	25769	217	411	390	679	0.580856	1390.63	980.035	-13.6929	-7.87655	-5.81637	0.00064801	0.00604689	0.509986
Serbp1	chr6:67238176-67297736	+	59561	10	31	30	83	0.353414	363.71	638.799	-10.2254	-4.41144	-5.814	0.000649664	0.00605393	-0.812373
Qrsl1	chr10:43874188-43901745	-	27558	16	17	19	23	0.790618	414.054	112.799	-9.25821	-3.45037	-5.80784	0.000653982	0.00608574	1.87447
Gsk3b	chr16:38089001-38246084	+	157084	104	262	179	429	0.595864	1724.26	1139.96	-12.1574	-6.35324	-5.80413	0.000656595	0.00610162	0.596837
Pfdn4	chr2:170496428-170519123	+	22696	65	212	110	342	0.605396	1578.88	1003.52	-11.6933	-5.89748	-5.79581	0.000662494	0.00613948	0.662531
Mogs	chr6:83115496-83118898	+	3403	10	25	12	33	0.795455	444.093	126.794	-9.03139	-3.235	-5.79638	0.000662089	0.00613948	1.80735
Cflar	chr1:58711508-58758884	+	47377	16	20	37	81	0.339673	38.5169	81.138	-11.8905	-6.10549	-5.78502	0.000670228	0.0062026	-1.18763
Cyp4f16	chr17:32536558-32551798	+	15241	10	14	10	18	0.888889	28.499	4.13095	-9.18792	-3.40524	-5.78268	0.000671917	0.00620969	2.58496
Cenpx	chr11:120710942-120713738	-	2797	35	87	55	131	0.650243	1036.2	543.614	-10.6981	-4.92416	-5.77396	0.000678254	0.00625966	0.930737
Nudt1	chr5:140321656-140338137	+	16482	24	68	35	101	0.679491	818.384	391.349	-10.2427	-4.47344	-5.76924	0.000681706	0.0062829	1.06413
Eef1g	chr19:8967041-8978479	+	11439	33	51	71	160	0.391769	71.2979	116.923	-12.7368	-6.98894	-5.74786	0.00069757	0.00642031	-0.807355
Ugdh	chr5:65413221-65435949	-	22729	42	48	57	76	0.684211	800.172	382.29	-11.0678	-5.3314	-5.73636	0.000706255	0.00649137	1.06559
Trp53rkb	chr2:166792531-166799505	+	6975	2	6	13	21	0.21978	103.468	335.888	-9.03674	-3.31612	-5.72061	0.000718322	0.00659328	-1.70044
Ostf1	chr19:18516137-18631823	-	115687	32	59	53	80	0.670637	259.479	121.436	-11.4785	-5.76577	-5.71276	0.000724421	0.0066402	1.11548
9230114K14Rik	chr5:52190672-52279034	+	88363	10	12	12	14	0.845238	275.331	50.0808	-8.20499	-2.50064	-5.70435	0.000731011	0.00669039	2.45943
Ormdl2	chr10:128817902-128821645	-	3744	20	64	58	148	0.38863	695.095	1009.82	-11.3284	-5.62518	-5.70324	0.000731885	0.00669039	-0.53842
Tmco3	chr8:13288190-13322924	+	34735	39	57	88	144	0.419508	767.61	1088.31	-11.148	-5.4497	-5.69834	0.000735755	0.00671664	-0.5025
Blvrb	chr7:27447978-27466144	+	18167	36	116	74	277	0.45263	1013.93	1327.16	-11.6801	-5.99462	-5.68547	0.000746021	0.00680113	-0.388697
Zfp760	chr17:21707741-21725636	+	17896	7	6	18	35	0.280159	29.9139	87.1659	-10.4851	-4.80834	-5.67681	0.00075301	0.00685555	-1.62149
Slc25a4	chr8:46206797-46211284	-	4488	361	706	635	1228	0.571711	2192.01	1635.49	-13.1145	-7.4596	-5.65495	0.000770953	0.00700942	0.42272
Oxct1	chr15:4026383-4155344	+	128962	193	438	321	760	0.588781	1947.79	1389.18	-12.6767	-7.02655	-5.65016	0.000774938	0.00703614	0.487715
Tsnax	chr8:125012997-125034192	+	21196	29	46	35	71	0.738229	80.4079	30.8833	-11.4816	-5.84043	-5.64119	0.000782463	0.00709489	1.27462
Nckap1	chr2:80500512-80581380	-	80869	66	165	154	358	0.444733	1220.77	1484.23	-11.837	-6.20034	-5.63663	0.000786314	0.00712022	-0.282677
Pgm2l1	chr7:100227394-100278868	+	51475	12	39	15	55	0.754545	548.062	204.15	-9.4419	-3.82081	-5.62108	0.000799599	0.00723078	1.4245
Ptn	chr6:36714929-36810220	-	95292	1786	5813	3601	11339	0.504314	2457.51	2382.96	-16.4325	-10.8299	-5.60262	0.00081567	0.00736621	0.049833
Ndrg2	chr14:51905271-51914158	-	8888	534	857	1075	1751	0.493089	2087.73	2153.04	-13.6162	-8.01578	-5.60045	0.000817579	0.00737355	-0.0449283
Usp25	chr16:77013706-77116780	+	103075	12	17	31	54	0.350956	276.932	534.471	-9.93922	-4.34496	-5.59426	0.000823047	0.00741293	-0.949374
Dusp19	chr2:80617045-80632361	+	15317	14	28	20	36	0.738889	504.912	168.304	-9.32287	-3.73342	-5.58944	0.000827333	0.00744157	1.58496
Carnmt1	chr19:18670764-18707200	+	36437	8	38	53	104	0.258164	13.3555	36.91	-12.7029	-7.12418	-5.57871	0.000836966	0.00751816	-1.27085
Ywhaz	chr15:36770770-36796929	-	26160	190	476	405	983	0.476684	1703.82	1847.28	-12.748	-7.18666	-5.5613	0.000852825	0.00765041	-0.116477
H2az1	chr3:137864487-137866922	+	2436	6	24	22	65	0.320979	282.902	537.817	-9.89384	-4.33881	-5.55503	0.000858605	0.00768178	-0.925999
Prodh	chr16:18060357-18090203	-	29847	23	23	59	64	0.374603	408.018	682.939	-10.1801	-4.62501	-5.55506	0.000858581	0.00768178	-0.743225
1700096K18Rik	chr5:25530013-25531466	+	1454	12	54	16	78	0.721154	604.257	255.161	-9.51843	-3.97696	-5.54147	0.00087126	0.00778464	1.23704
Mfsd1	chr3:67582741-67604237	+	21497	67	145	161	311	0.441194	1179.44	1446.2	-11.9722	-6.43326	-5.53892	0.000873656	0.0077957	-0.294447
Ciapin1	chr8:94819804-94838358	-	18555	40	77	104	171	0.417454	884.518	1194.74	-11.4557	-5.91991	-5.53583	0.000876569	0.007801	-0.433416
Osgep	chr14:50906478-50924893	-	18416	99	188	155	317	0.615885	1596.39	1029.25	-11.8445	-6.30779	-5.53667	0.000875779	0.007801	0.633525
Mthfd2l	chr5:90931117-91021368	+	90252	46	132	79	203	0.616262	1332.78	777.383	-11.363	-5.83166	-5.53137	0.000880801	0.00782831	0.775294
D16Ertd472e	chr16:78540338-78576708	-	36371	12	22	18	24	0.791667	32.4382	8.09942	-10.24	-4.71052	-5.52952	0.000882556	0.00783356	2.08746
Ywhae	chr11:75732869-75765845	+	32977	973	1681	1898	3458	0.499382	1504.31	1521.87	-15.3904	-9.87708	-5.51331	0.000898126	0.00795479	-0.0258593
Utp23	chr15:51877429-51884614	+	7186	13	53	49	126	0.342971	72.0063	126.741	-11.9565	-6.4437	-5.51284	0.00089858	0.00795479	-0.72379
Sh3glb1	chr3:144683678-144720335	-	36658	125	275	204	467	0.600805	1758.78	1191.7	-11.9036	-6.40447	-5.49914	0.000911962	0.00806266	0.561707
Epdr1	chr13:19591706-19619927	-	28222	8	32	63	91	0.239316	9.81033	30.6447	-12.7799	-7.28458	-5.49528	0.000915776	0.00808575	-1.51096
Ide	chr19:37268743-37337852	-	69110	60	155	104	242	0.608709	1446.36	881.221	-11.6149	-6.12391	-5.491	0.000920012	0.00811251	0.71477
Col5a2	chr1:45374321-45503282	-	128962	5	7	26	18	0.290598	146.22	389.777	-9.8101	-4.32056	-5.48955	0.000921456	0.0081146	-1.41504
Bambi	chr18:3507923-3516404	+	8482	3	4	11	20	0.236364	89.7181	307.968	-8.48829	-3.00192	-5.48637	0.00092462	0.00813182	-1.77761
Eny2	chr15:44428042-44438256	+	10215	169	473	288	813	0.584301	1954.49	1397.41	-12.2495	-6.76538	-5.48408	0.00092691	0.00814132	0.484079
Fut11	chr14:20694968-20701016	+	6049	14	44	42	107	0.372274	515.227	806.545	-10.4991	-5.01915	-5.47991	0.000931089	0.00816737	-0.649814
Gins4	chr8:23226616-23237659	-	11044	28	55	41	81	0.68097	736.012	345.881	-9.91038	-4.43184	-5.47854	0.000932468	0.00816881	1.08964
Veph1	chr3:66053558-66296837	-	243280	11	13	27	46	0.345008	251.091	512.801	-9.99686	-4.52288	-5.47398	0.000937064	0.00819839	-1.02975
Ufc1	chr1:171288563-171295024	-	6462	110	314	184	529	0.595699	1781.35	1220.58	-11.7494	-6.27701	-5.47239	0.000938678	0.00820185	0.552995
Gm44645	chr7:73422250-73423902	+	1653	53	45	74	73	0.666327	870.502	434.99	-10.9295	-5.46166	-5.46784	0.0009433	0.00823155	1
Rfxap	chr3:54803115-54807791	-	4677	38	74	82	183	0.433893	858.872	1173	-11.1508	-5.68753	-5.46326	0.000947969	0.00825089	-0.450033
Mxra7	chr11:116803062-116828046	-	24985	11	50	19	67	0.662608	578.694	237.287	-10.3317	-4.86798	-5.46367	0.000947556	0.00825089	1.28688
Aplf	chr6:87628424-87672193	-	43770	10	9	12	10	0.866667	231.163	36.4797	-7.75907	-2.30688	-5.45219	0.00095937	0.00833933	2.66297
Eif2ak2	chr17:78852564-78882573	-	30010	15	23	38	67	0.36901	337.827	599.28	-9.94579	-4.49627	-5.44952	0.00096214	0.00835262	-0.818162
Smim8	chr4:34768664-34778423	-	9760	94	304	172	492	0.582199	1296.55	871.234	-12.8686	-7.43369	-5.43486	0.000977494	0.00846774	0.581342
Tmem160	chr7:16452779-16455494	+	2716	82	168	192	357	0.448836	1261.93	1509.11	-11.9756	-6.54113	-5.43446	0.000977919	0.00846774	-0.258217
Gm37211	chr1:25314276-25317708	-	3433	5	10	23	28	0.287267	185.736	443.877	-9.52829	-4.09893	-5.42936	0.000983319	0.00850356	-1.26303
Ppih	chr4:119300010-119320546	-	20537	10	18	13	22	0.793706	362.094	90.6367	-8.41723	-2.99623	-5.421	0.00099223	0.0085696	2
Irak1bp1	chr9:82829540-82847687	+	18148	69	182	81	303	0.726256	23.6137	9.16946	-14.4821	-9.0782	-5.40394	0.00101068	0.0087178	0.916261
Luzp2	chr7:54835498-55268885	+	433388	21	9	26	12	0.778846	387.645	103.48	-8.49482	-3.1044	-5.39042	0.00102556	0.0088235	1.90689
Tmem42	chr9:123021326-123023705	+	2380	20	47	30	66	0.689394	608.571	263.682	-9.64297	-4.25247	-5.39051	0.00102547	0.0088235	1.20811
Tmem141	chr2:25620067-25622005	-	1939	13	61	43	140	0.36902	630.826	929.466	-11.3585	-5.97337	-5.38513	0.00103144	0.00886273	-0.558731
Tfdp2	chr9:96196275-96323646	+	127372	7	15	19	49	0.337272	240.955	502.963	-9.30217	-3.93317	-5.36901	0.00104957	0.00900702	-1.06413
Ccdc12	chr9:110656503-110711606	+	55104	89	199	138	337	0.617716	1597.3	1034.6	-11.7561	-6.4234	-5.33274	0.00109154	0.00935522	0.623031
Ndufv1	chr19:4007384-4012806	-	5423	51	117	111	270	0.446396	1066.22	1350.42	-11.1029	-5.77402	-5.3289	0.00109608	0.00938218	-0.342392
Mccc1	chr3:35959312-36000678	-	41367	30	60	45	89	0.670412	800.266	391.315	-9.86734	-4.54367	-5.32367	0.0011023	0.0094126	1.03242
Utp18	chr11:93859243-93885766	-	26524	44	100	68	157	0.642001	1162.33	654.096	-10.4046	-5.08102	-5.32356	0.00110243	0.0094126	0.830075
Thrap3	chr4:126164082-126202760	-	38679	14	48	22	66	0.681818	580.832	244.8	-9.63381	-4.31361	-5.3202	0.00110644	0.00943488	1.25376
P4ha3	chr7:100285520-100319699	+	34180	11	40	43	96	0.33624	71.405	129.623	-11.4132	-6.0997	-5.31348	0.00111451	0.0094917	-0.787006
Larp7	chr3:127536714-127553349	-	16636	22	38	30	55	0.712121	572.364	239.039	-9.4063	-4.10334	-5.30296	0.00112726	0.00958809	1.26303
Irf2bpl	chr12:86880701-86884798	-	4098	11	32	16	42	0.724702	510.775	177.879	-8.99504	-3.69763	-5.29741	0.00113405	0.00963369	1.51937
Det1	chr7:78821547-78847263	-	25717	1	4	11	14	0.188312	62.142	248.723	-8.50821	-3.21485	-5.29336	0.00113902	0.00966375	-2
2310022B05Rik	chr8:124635756-124663369	-	27614	23	54	67	122	0.392953	651.485	947.644	-11.0997	-5.80874	-5.29098	0.00114197	0.00967654	-0.540568
Nme6	chr9:109832749-109843116	+	10368	30	58	69	144	0.41878	720.894	1025.88	-10.4667	-5.18377	-5.28291	0.00115197	0.00974904	-0.506353
Sdhaf2	chr19:10500534-10526142	-	25609	18	40	56	92	0.378106	515.885	797.802	-10.8898	-5.61398	-5.27582	0.00116086	0.00981186	-0.633872
Coq4	chr2:29787493-29797935	+	10443	17	38	26	51	0.699472	556.469	222.463	-9.52162	-4.25616	-5.26546	0.00117394	0.00991002	1.32193
Necab2	chr8:119446719-119472640	+	25922	25	33	70	78	0.39011	514.703	798.984	-10.3237	-5.08101	-5.24269	0.00120323	0.0101445	-0.633872
Celf5	chr10:81459227-81482709	-	23483	16	52	22	76	0.705742	614.593	271.115	-9.35744	-4.11942	-5.23802	0.00120933	0.0101832	1.18057
Pam	chr1:97795114-98095646	-	300533	8	21	21	63	0.357143	278.809	528.164	-9.33529	-4.10055	-5.23474	0.00121363	0.0102066	-0.923379
Nat9	chr11:115182832-115187859	-	5028	13	42	21	56	0.684524	556.391	222.541	-9.70893	-4.47783	-5.2311	0.00121842	0.0102341	1.32193
B230217C12Rik	chr11:97840780-97844099	+	3320	13	47	20	65	0.686538	572.769	238.634	-9.35886	-4.13383	-5.22503	0.00122646	0.010276	1.26303
Lix1	chr17:17402672-17459387	+	56716	5	11	17	36	0.299837	195.499	452.064	-8.7813	-3.55586	-5.22545	0.0012259	0.010276	-1.20945
Tax1bp1	chr6:52713729-52766780	+	53052	92	188	156	305	0.603069	1580.04	1022.13	-11.2389	-6.02159	-5.21731	0.00123675	0.0103493	0.629437
Timm17a	chr1:135295213-135313778	-	18566	69	123	142	288	0.456499	1131.2	1400.58	-11.6606	-6.45187	-5.20877	0.00124824	0.0104325	-0.309855
Cox6b2	chr7:4751792-4753094	-	1303	13	26	19	33	0.736045	479.136	159.542	-8.98607	-3.79278	-5.1933	0.00126933	0.0105956	1.58496
Vhl	chr6:113623959-113631633	+	7675	30	67	48	98	0.654337	861.075	436.115	-10.059	-4.87307	-5.18589	0.00127956	0.0106677	0.985203
Prorsd1	chr11:29511757-29515033	-	3277	23	70	57	166	0.412598	752.864	1052.13	-10.2697	-5.09105	-5.17866	0.00128962	0.0107384	-0.483209
Gm42695	chr3:34565265-34572202	-	6938	2	2	12	10	0.183333	48.6307	219.012	-7.6491	-2.47439	-5.17471	0.00129515	0.010771	-2.16993
Cystm1	chr18:36342520-36403097	+	60578	77	157	129	252	0.609958	1484.06	932.581	-10.946	-5.789	-5.15702	0.00132022	0.010966	0.670692
Tma16	chr8:66473118-66486530	-	13413	15	19	35	60	0.372619	309.854	555.902	-9.97222	-4.82757	-5.14464	0.00133805	0.0111004	-0.843274
Rfx7	chr9:72532240-72622937	+	90698	19	53	49	129	0.399304	618.096	909.198	-10.0304	-4.88697	-5.1434	0.00133986	0.0111017	-0.557995
Haus1	chr18:77757567-77773886	-	16320	14	32	32	90	0.396528	408.306	673.587	-9.90742	-4.76816	-5.13926	0.00134588	0.0111378	-0.724366
Hexb	chr13:97176331-97198357	-	22027	26	43	55	117	0.420124	596.549	890.362	-10.8108	-5.67584	-5.13495	0.00135218	0.0111762	-0.577976
Irf3	chr7:44997648-45002848	+	5201	35	57	50	88	0.673864	818.035	409.693	-9.89539	-4.76552	-5.12987	0.00135965	0.0112242	1
Wbp2	chr11:116078573-116086995	-	8423	54	100	125	225	0.438222	1028.2	1310.21	-10.7793	-5.65708	-5.12226	0.00137091	0.0113033	-0.347923
Nrxn1	chr17:90033631-91093071	-	1059441	190	478	430	966	0.468342	692.491	765.999	-13.6043	-8.4889	-5.11543	0.00138111	0.0113734	-0.12409
Ddx55	chr5:124552864-124569660	+	16797	12	17	36	47	0.347518	280.455	522.222	-9.23632	-4.16856	-5.06775	0.0014544	0.0119624	-0.896907
Gpam	chr19:55067268-55127238	-	59971	39	57	53	92	0.677707	853.437	435.353	-10.6577	-5.59263	-5.06506	0.00145866	0.0119827	0.970253
Txndc11	chr16:11074911-11134650	-	59740	10	17	11	23	0.824111	348.893	90.4634	-8.43664	-3.38332	-5.05332	0.00147737	0.0121216	1.94753
Tubb5	chr17:35833921-35838306	-	4386	225	589	408	1004	0.569062	2056.47	1510.08	-12.7436	-7.7053	-5.03827	0.00150169	0.0123062	0.444883
Wdr91	chr6:34880426-34910876	-	30451	7	18	10	21	0.778571	315.735	75.6559	-8.30748	-3.27183	-5.03565	0.00150596	0.0123112	2.05889
Plekhj1	chr10:80796099-80798626	-	2528	40	86	102	189	0.423592	929.592	1217.77	-10.9673	-5.9311	-5.03622	0.00150504	0.0123112	-0.389042
Slc38a7	chr8:95835920-95853539	-	17620	10	21	13	27	0.773504	399.448	115.836	-8.13532	-3.11044	-5.02488	0.00152368	0.0124409	1.78427
Mrps10	chr17:47368887-47381417	+	12531	32	94	82	209	0.420002	929.162	1218.2	-10.7889	-5.77128	-5.01763	0.00153572	0.012524	-0.389042
Gng3	chr19:8836933-8839194	-	2262	9	18	12	22	0.784091	348.893	90.4634	-8.04634	-3.03023	-5.01611	0.00153825	0.0125295	1.94753
Grin3a	chr4:49661611-49845744	-	184134	14	35	19	49	0.725564	536.291	207.628	-8.73985	-3.72741	-5.01244	0.0015444	0.0125529	1.36678
Sft2d3	chr18:31909098-31911824	-	2727	3	10	14	31	0.268433	164.872	406.015	-8.58883	-3.57666	-5.01217	0.00154486	0.0125529	-1.29956
Zfp945	chr17:22846697-22867134	-	20438	36	63	55	95	0.658852	877.628	452.111	-9.70433	-4.69418	-5.01015	0.00154824	0.0125652	0.956931
Clu	chr14:65968483-65981547	+	13065	43	16	62	22	0.710411	566.818	240.155	-8.9818	-3.97749	-5.00431	0.0015581	0.01263	1.23879
Mgmt	chr7:136894614-137130266	+	235653	13	16	32	51	0.359988	280.536	522.141	-9.47546	-4.4727	-5.00276	0.00156072	0.012636	-0.896907
Fmnl2	chr2:52857860-53133804	+	275945	35	96	56	148	0.636824	1086.94	605.847	-9.98808	-4.99629	-4.99179	0.00157942	0.012772	0.843598
Gna12	chr5:140758408-140830431	-	72024	37	40	80	108	0.416435	652.375	940.338	-10.7527	-5.77028	-4.98244	0.00159554	0.0128869	-0.527629
Btbd1	chr7:81792074-81829431	-	37358	65	101	143	231	0.445887	1063.05	1336.62	-10.7416	-5.77056	-4.97103	0.00161545	0.0130321	-0.3254
Zeb1	chr18:5591860-5775467	+	183608	39	87	77	219	0.451877	452.986	603.171	-11.6426	-6.67567	-4.96689	0.00162273	0.0130751	-0.432111
Akt2	chr7:27591552-27640826	+	49275	4	7	13	27	0.283476	141.755	373.529	-8.23359	-3.29406	-4.93953	0.0016717	0.0134536	-1.39855
Cryzl1	chr16:91689322-91728975	-	39654	31	91	86	197	0.411197	538.984	716.511	-11.4741	-6.54738	-4.92672	0.00169514	0.0136259	-0.40018
Ptges2	chr2:32395896-32405772	+	9877	26	36	42	45	0.709524	85.7373	34.7988	-10.4775	-5.58477	-4.89272	0.00175899	0.0141223	1.31034
Gphn	chr12:78226379-78684772	+	458394	7	22	17	66	0.372549	280.134	522.543	-9.01728	-4.13212	-4.88516	0.00177352	0.014222	-0.896907
Svep1	chr4:58042442-58206859	-	164418	3	3	17	10	0.238235	75.5423	264.432	-7.90341	-3.02158	-4.88183	0.00177995	0.0142566	-1.80735
Pdlim3	chr8:45885461-45919548	+	34088	16	50	30	142	0.442723	174.809	269.659	-11.1422	-6.2737	-4.86852	0.00180591	0.0144473	-0.683526
Sash1	chr10:8722219-8886070	-	163852	24	42	55	109	0.410842	576.255	855.435	-9.88341	-5.01608	-4.86733	0.00180825	0.0144488	-0.570316
Chd7	chr4:8690406-8867659	+	177254	43	72	89	179	0.44269	878.361	1168.15	-10.9486	-6.08503	-4.86355	0.0018157	0.0144912	-0.411898
H2-K1	chr17:33996017-34000347	-	4331	19	28	41	82	0.402439	416.855	674.102	-10.1911	-5.3323	-4.85879	0.00182513	0.0145491	-0.693339
Qk	chr17:10202601-10319854	-	117254	205	419	467	844	0.467709	505.893	566.141	-13.494	-8.63844	-4.8556	0.00183148	0.0145825	-0.138764
B3gnt5	chr16:19760208-19772753	+	12546	52	103	127	223	0.435666	1037.09	1301.33	-10.9027	-6.05656	-4.84613	0.00185046	0.0147162	-0.331206
Mcur1	chr13:43538393-43560191	-	21799	6	30	23	75	0.330435	325.32	560.387	-9.67353	-4.83293	-4.84059	0.00186165	0.0147877	-0.784271
Heatr5a	chr12:51875871-51971321	-	95451	7	17	18	53	0.354822	255.59	500.594	-8.798	-3.98668	-4.81132	0.00192193	0.0152393	-0.969626
Robo2	chr16:73891839-74411825	-	519987	22	67	26	104	0.745192	66.6554	26.5038	-10.9316	-6.12084	-4.8108	0.00192303	0.0152393	1.11818
Glul	chr1:153899944-153909723	+	9780	59	120	104	182	0.613324	748.674	450.164	-11.3083	-6.49939	-4.80887	0.00192707	0.0152533	0.742349
Psmb6	chr11:70525367-70527858	+	2492	366	1020	671	1776	0.559889	2321.28	1776.3	-13.1671	-8.36086	-4.80623	0.00193261	0.0152792	0.385503
Uspl1	chr5:149184350-149215434	+	31085	11	8	27	32	0.328704	217.746	458.904	-9.33574	-4.53142	-4.80433	0.00193663	0.015293	-1.074
Afap1	chr5:35893319-36003923	+	110605	16	27	20	39	0.746154	506.392	189.297	-8.72995	-3.93645	-4.7935	0.0019596	0.0154563	1.42626
Hmg20b	chr10:81346048-81350480	-	4433	57	143	137	305	0.442455	1158.31	1401.5	-11.1239	-6.33789	-4.78598	0.00197572	0.0155652	-0.275007
Tmem230	chr2:132239492-132247807	-	8316	5	9	15	32	0.307292	176.164	415.188	-8.28903	-3.50529	-4.78374	0.00198055	0.015585	-1.23704
Cdh2	chr18:16588877-16809246	-	220370	44	128	78	197	0.606924	1300.37	778.892	-10.8871	-6.10584	-4.78125	0.00198593	0.015609	0.739764
Enc1	chr13:97241105-97253034	+	11930	18	74	24	115	0.696739	818.54	418.112	-9.58591	-4.80682	-4.77909	0.0019906	0.0156275	0.968973
Pou3f3	chr1:42694925-42703176	+	8252	21	52	61	117	0.394353	626.343	900.951	-10.4661	-5.69333	-4.7728	0.00200429	0.0157166	-0.524421
Ube2c	chr2:164769898-164778822	+	8925	45	60	66	95	0.656699	919.971	490.595	-9.75182	-4.98582	-4.766	0.0020192	0.0158027	0.906891
Mtfr1l	chr4:134525550-134535387	-	9838	74	150	156	336	0.460394	1212.96	1453.47	-10.8893	-6.12365	-4.76565	0.00201996	0.0158027	-0.258734
Cib2	chr9:54544794-54560218	-	15425	24	99	42	149	0.617929	1037.9	573.996	-10.1649	-5.40316	-4.76178	0.0020285	0.0158511	0.855052
Cgref1	chr5:30933143-30945591	-	12449	15	19	20	25	0.755	431.248	139.639	-8.08777	-3.33195	-4.75582	0.00204173	0.0159359	1.62803
Rdh10	chr1:16105774-16133734	+	27961	14	20	19	26	0.753036	430.734	140.153	-8.10897	-3.35624	-4.75273	0.00204862	0.0159711	1.62803
Kif2a	chr13:106958996-107022126	-	63131	62	165	103	268	0.608807	1463.61	928.691	-10.3563	-5.62123	-4.7351	0.00208837	0.0162622	0.656623
H2aj	chr6:136808244-136810074	+	1831	254	768	579	1538	0.469019	386.963	430.276	-14.3537	-9.63243	-4.72128	0.00212007	0.01649	-0.0995357
Gatad1	chr5:3632932-3657185	-	24254	13	24	34	66	0.372995	332.814	566.927	-9.0427	-4.32461	-4.7181	0.00212745	0.0165283	-0.767827
Palld	chr8:61511433-61902690	-	391258	32	60	87	131	0.412916	749.518	1026.59	-10.6907	-5.97536	-4.7153	0.00213394	0.0165596	-0.453718
Zfp36l2	chr17:84183931-84187947	-	4017	47	19	64	32	0.664062	599.674	272.579	-9.8153	-5.10593	-4.70937	0.00214779	0.0166478	1.1375
Kcnk10	chr12:98429437-98578310	-	148874	13	40	18	57	0.711988	545.088	226.336	-8.5055	-3.80401	-4.7015	0.00216631	0.0167721	1.26849
Sympk	chr7:19024377-19054618	+	30242	36	69	62	91	0.669443	68.6741	32.9599	-11.4111	-6.71657	-4.69454	0.00218281	0.0168804	1.12928
Prkcsh	chr9:22002806-22014222	+	11417	11	27	32	70	0.364732	340.217	574.099	-9.06392	-4.37683	-4.6871	0.00220061	0.0169985	-0.752072
Tmem183a	chr1:134346097-134361979	-	15883	38	94	67	132	0.639643	125.95	67.4026	-11.3967	-6.71116	-4.68549	0.00220447	0.0170088	0.978305
Kcnn3	chr3:89520164-89675132	+	154969	12	12	14	16	0.803571	306.768	76.6441	-7.68474	-3.02298	-4.66176	0.00226231	0.0174351	2
Glo1	chr17:30584936-30626871	-	41936	147	281	294	610	0.480328	1512.18	1682.11	-11.8364	-7.17821	-4.65817	0.00227119	0.0174835	-0.153351
Tle1	chr4:72117142-72200919	-	83778	13	33	16	48	0.75	521.302	203.937	-8.66026	-4.00435	-4.65591	0.00227681	0.0175067	1.35364
Nup54	chr5:92415540-92435219	-	19680	12	12	15	15	0.8	306.807	76.6058	-7.46355	-2.80997	-4.65358	0.0022826	0.0175312	2
5330438D12Rik	chr10:116509052-116583515	+	74464	9	17	10	23	0.819565	329.731	88.7625	-7.90117	-3.24905	-4.65212	0.00228625	0.0175392	1.89308
C1galt1	chr6:7844842-7875687	+	30846	16	30	21	43	0.72979	521.519	203.72	-8.46829	-3.81855	-4.64974	0.00229218	0.0175647	1.35364
Aqp4	chr18:15389496-15410982	-	21487	190	367	416	742	0.47567	1632.31	1761.27	-12.2374	-7.58906	-4.64833	0.00229572	0.0175718	-0.109688
Zfp212	chr6:47920476-47932639	+	12164	8	16	10	20	0.8	306.845	76.5675	-7.39997	-2.75814	-4.64183	0.00231208	0.0176769	2
Csrp1	chr1:135720061-135752232	+	32172	3	4	11	18	0.247475	89.0423	279.968	-7.56545	-2.93207	-4.63338	0.00233349	0.0178203	-1.65208
Spon1	chr7:113765998-114043370	+	277373	103	90	236	191	0.453822	1141.16	1383.53	-10.7523	-6.12098	-4.63136	0.00233865	0.0178395	-0.277908
Gnb2	chr5:137528127-137533510	-	5384	225	415	472	852	0.481892	1697.3	1811.7	-11.7608	-7.13172	-4.62912	0.00234437	0.0178629	-0.0959244
Tspan12	chr6:21771395-21852515	-	81121	99	173	210	378	0.46455	1311.07	1523.07	-10.8615	-6.2345	-4.62703	0.00234973	0.0178835	-0.216318
Vps25	chr11:101253707-101259549	+	5843	8	17	17	56	0.38708	261.328	502.565	-9.24358	-4.61971	-4.62387	0.00235786	0.0179251	-0.941106
Taf15	chr11:83473086-83506743	+	33658	14	37	19	53	0.717478	538.434	221.637	-8.43601	-3.81632	-4.61968	0.00236867	0.0179869	1.28011
Mrpl11	chr19:4962147-4966999	+	4853	16	38	39	98	0.399006	480.432	738.32	-9.24339	-4.6257	-4.61769	0.00237384	0.0180059	-0.620152
Lurap1	chr4:116132406-116151338	-	18933	3	6	15	19	0.257895	116.21	323.146	-7.96456	-3.34793	-4.61663	0.00237659	0.0180064	-1.47393
Nhp2	chr11:51619735-51623714	+	3980	68	143	147	317	0.456845	1185.89	1422.76	-10.5434	-5.93077	-4.61268	0.00238687	0.0180639	-0.261894
Ublcp1	chr11:44454571-44470498	-	15928	7	23	30	56	0.322024	76.7524	147.408	-9.98239	-5.37298	-4.60941	0.00239541	0.0181082	-0.900464
Alcam	chr16:52248996-52454074	-	205079	37	55	80	138	0.430525	749.696	1026.41	-10.1553	-5.54744	-4.60782	0.00239955	0.0181192	-0.453718
Manea	chr4:26324506-26346891	-	22386	21	63	34	92	0.651215	745.246	373.07	-9.28083	-4.67722	-4.60361	0.00241064	0.0181825	1
Srp72	chr5:76974683-76999937	+	25255	65	185	108	304	0.605202	1511.41	978.149	-10.2971	-5.6952	-4.60186	0.00241524	0.0181968	0.625934
Igfbpl1	chr4:45809468-45826923	-	17456	45	72	66	116	0.651254	998.899	554.84	-9.80286	-5.21353	-4.58934	0.00244851	0.0184268	0.847997
Cox5b-ps	chr13:21501029-21501418	-	390	4	3	11	18	0.265152	89.0792	279.932	-8.11614	-3.53656	-4.57958	0.00247477	0.0186036	-1.65208
Cyp20a1	chr1:60343323-60388060	+	44738	31	45	44	69	0.67836	674.288	328.222	-9.12429	-4.54662	-4.57767	0.00247994	0.0186217	1.03847
Fmn2	chr1:174501825-174822729	+	320905	29	65	44	99	0.657828	835.519	436.199	-9.17036	-4.60063	-4.56973	0.00250155	0.018763	0.939879
Dtx2	chr5:135994800-136032872	+	38073	7	19	11	21	0.770563	40.8544	10.438	-8.76487	-4.19837	-4.56651	0.00251038	0.0188083	2.11548
Zbtb5	chr4:44991242-45012412	-	21171	13	23	38	59	0.365968	326.162	552.744	-8.96755	-4.40513	-4.56242	0.00252162	0.0188505	-0.760812
Tprkb	chr6:85911865-85930284	+	18420	38	145	66	229	0.604473	1341.73	821.306	-10.1875	-5.62475	-4.56279	0.0025206	0.0188505	0.708345
Gm33869	chr12:46701075-46704216	-	3142	4	7	13	26	0.288462	141.944	361.403	-7.82836	-3.26834	-4.56001	0.00252826	0.0188792	-1.34792
Dnaja1	chr4:40722150-40737149	+	15000	59	149	106	221	0.615406	184.379	110.392	-11.8302	-7.27303	-4.55714	0.00253621	0.0189014	0.805622
Rnf7	chr9:96470937-96478675	-	7739	218	570	399	885	0.595217	167.995	112.651	-14.3566	-9.79968	-4.55691	0.00253686	0.0189014	0.667856
Esf1	chr2:140119883-140170564	-	50682	25	69	38	105	0.657519	835.9	435.818	-9.11317	-4.55755	-4.55562	0.00254044	0.0189072	0.939879
Nln	chr13:104023057-104109614	-	86558	33	46	68	124	0.428131	388.58	552.291	-10.6707	-6.11732	-4.55336	0.00254673	0.0189192	-0.516398
Amt	chr9:108296853-108302302	+	5450	11	27	18	30	0.755556	22.513	6.7779	-9.81436	-5.26135	-4.55301	0.00254769	0.0189192	1.926
Map3k10	chr7:27656375-27674598	-	18224	23	50	35	73	0.671037	649.287	311.623	-8.90293	-4.35533	-4.5476	0.00256282	0.0190106	1.06054
Cisd2	chr3:135406412-135423925	-	17514	19	35	30	47	0.689007	546.187	232.745	-9.01927	-4.48007	-4.5392	0.00258646	0.0191649	1.23133
Hsp90b1	chr10:86690209-86705509	-	15301	214	388	441	807	0.483027	1669.18	1788.11	-11.5417	-7.01743	-4.52427	0.00262906	0.0194591	-0.101771
Scarb2	chr5:92441314-92506833	-	65520	24	59	66	132	0.405303	694.149	961.741	-10.1288	-5.60852	-4.5203	0.00264048	0.0195221	-0.470451
Rab3c	chr13:110054187-110280996	-	226810	11	43	15	62	0.713441	545.875	233.056	-8.30302	-3.78593	-4.51709	0.00264977	0.0195693	1.23133
4632415L05Rik	chr3:19894886-19901033	+	6148	28	67	39	106	0.675012	844.416	444.375	-9.50876	-4.99479	-4.51397	0.00265883	0.0196147	0.925999
Akr1a1	chr4:116636510-116651680	-	15171	170	346	359	717	0.478052	1602.27	1730.94	-11.3661	-6.8658	-4.50034	0.00269878	0.0198876	-0.118056
Pax6	chr2:105668900-105697364	+	28465	4	10	19	27	0.290448	176.871	404.367	-8.56589	-4.07043	-4.49546	0.00271324	0.0199723	-1.19265
1110038B12Rik	chr17:34950238-34952471	-	2234	102	230	228	479	0.463768	1406.38	1588.46	-11.1491	-6.66142	-4.48772	0.00273633	0.0201202	-0.175707
Rab6b	chr9:103111787-103185276	+	73490	37	78	53	126	0.65858	985.557	548.384	-9.78341	-5.29705	-4.48637	0.00274039	0.0201281	0.84549
Smim15	chr13:108044446-108049172	+	4727	82	145	128	245	0.616231	1459.43	937.793	-10.522	-6.04257	-4.47941	0.00276135	0.0202599	0.636724
E130307A14Rik	chr10:39621412-39732007	-	110596	23	45	33	67	0.684306	612.184	287.557	-8.73229	-4.2542	-4.47809	0.00276533	0.020267	1.08746
Colgalt1	chr8:71610998-71624911	+	13914	29	54	38	87	0.691924	581.084	292.858	-10.0414	-5.5717	-4.46968	0.00279091	0.0204323	0.982722
Srr	chr11:74906359-74925948	-	19590	17	43	45	104	0.39562	532.278	789.494	-9.23902	-4.77399	-4.46503	0.00280514	0.0205141	-0.568843
Ptma	chr1:86526726-86530712	+	3987	538	965	1075	1949	0.497795	2140.66	2166.5	-12.5202	-8.05764	-4.46253	0.00281284	0.0205481	-0.0171751
Rsl24d1	chr9:73113426-73123333	+	9908	44	115	116	243	0.426281	356.258	455.264	-11.387	-6.93183	-4.45522	0.00283546	0.0206908	-0.330973
1110059G10Rik	chr9:122945089-122951000	-	5912	34	94	56	145	0.627709	1066.28	608.153	-9.53369	-5.08787	-4.44582	0.00286479	0.0208822	0.810175
Cmtm3	chr8:104339410-104347672	+	8263	62	106	109	155	0.626339	207.768	121.031	-11.3326	-6.88858	-4.44398	0.00287057	0.0209018	0.807355
Pcp4	chr16:96467606-96525793	+	58188	46	252	77	420	0.598701	1603.09	1073.19	-10.1337	-5.6961	-4.43756	0.00289084	0.0210265	0.582544
Nup35	chr2:80617236-80658906	+	41671	8	22	28	55	0.342857	290.007	512.67	-9.01408	-4.57818	-4.43591	0.00289607	0.0210419	-0.82103
Socs6	chr18:88665224-88927481	-	262258	11	23	35	57	0.358897	313.068	534.206	-9.01212	-4.57989	-4.43223	0.00290776	0.021104	-0.770518
2210016L21Rik	chr5:114942158-114949783	+	7626	40	119	91	265	0.444309	1051.66	1302.63	-9.98761	-5.57208	-4.41553	0.00296148	0.0214622	-0.309169
Ube2h	chr6:30211289-30304539	-	93251	48	88	117	191	0.435495	976.04	1234.7	-10.2777	-5.86284	-4.41491	0.00296349	0.0214622	-0.338802
Rft1	chr14:30654360-30691317	+	36958	2	6	10	21	0.242857	102.643	295.044	-7.44016	-3.02731	-4.41285	0.00297016	0.0214874	-1.52356
Nfkbiz	chr16:55811375-55838899	-	27525	5	9	14	32	0.319196	177.045	404.193	-7.95713	-3.55025	-4.40688	0.00298968	0.0216054	-1.19265
Timmdc1	chr16:38498347-38522663	-	24317	23	44	52	112	0.417582	583.986	847.703	-9.39228	-4.98993	-4.40235	0.00300457	0.0216896	-0.533824
Cand2	chr6:115774538-115805557	+	31020	7	28	12	30	0.758333	13.2764	3.72935	-9.57287	-5.18999	-4.38288	0.00306937	0.0221337	2.32193
Ddx18	chr1:121553835-121567989	-	14155	55	68	93	100	0.635699	1035.18	589.395	-10.1494	-5.77052	-4.3789	0.0030828	0.0222067	0.813231
Syngr1	chr15:80091334-80119501	+	28168	11	57	19	81	0.641326	611.824	287.917	-8.97251	-4.60279	-4.36972	0.00311401	0.0224076	1.08746
Hey1	chr3:8663359-8667256	-	3898	16	29	46	70	0.381056	400.061	628.373	-9.10053	-4.73811	-4.36243	0.00313901	0.0225633	-0.657894
Mpped2	chr2:106693269-106868356	+	175088	6	18	25	44	0.324545	252.486	473.674	-9.18614	-4.83974	-4.3464	0.00319469	0.022939	-0.906891
Vps52	chr17:33955812-33967035	+	11224	9	22	14	27	0.728836	398.421	128.521	-8.22427	-3.8895	-4.33477	0.00323573	0.0232089	1.63227
Rab23	chr1:33719887-33742564	+	22678	9	11	21	39	0.355311	234.149	468.158	-8.69328	-4.37724	-4.31604	0.00330295	0.0235887	-1
Pik3ip1	chr11:3330401-3342971	+	12571	26	49	40	72	0.665278	665.892	328.125	-8.75214	-4.43476	-4.31738	0.00329809	0.0235887	1.01937
Mib1	chr18:10725548-10818704	+	93157	25	40	61	98	0.409	570.829	825.524	-9.14246	-4.82829	-4.31418	0.00330971	0.0235887	-0.532221
Rtn3	chr19:7425901-7483281	-	57381	374	700	776	1399	0.491158	1961.37	2018.68	-12.2266	-7.91094	-4.31569	0.00330422	0.0235887	-0.0358205
Cdc37l1	chr19:28990352-29026681	+	36330	102	157	213	346	0.466315	1293.27	1494.55	-10.6151	-6.30029	-4.31479	0.00330748	0.0235887	-0.21201
Nudt7	chr8:114133557-114154739	+	21183	18	20	27	25	0.733333	466.874	171.804	-8.38231	-4.06582	-4.3165	0.00330128	0.0235887	1.44057
Cdo1	chr18:46713193-46728395	-	15203	18	39	60	87	0.374138	86.0009	138.897	-10.5077	-6.20063	-4.30704	0.00333575	0.0237491	-0.658963
Spats2l	chr1:57774162-57948394	+	174233	32	87	69	204	0.445119	902.149	1167.95	-9.72442	-5.42113	-4.30329	0.00334951	0.0238219	-0.371969
Rhpn1	chr15:75704280-75715485	+	11206	11	10	30	32	0.339583	241.974	472.447	-8.22698	-3.93079	-4.29619	0.00337573	0.023983	-0.965235
Sox2ot	chr3:34104270-34682619	+	578350	63	98	139	220	0.449346	1058.91	1303.15	-9.98619	-5.69113	-4.29506	0.00337991	0.0239873	-0.29844
Timm22	chr11:76406952-76416292	+	9341	54	121	107	282	0.466875	1094.61	1341.1	-10.8068	-6.5191	-4.2877	0.00340734	0.0241566	-0.290256
Ttc39c	chr18:12599896-12738863	+	138968	7	14	10	16	0.7875	262.9	62.5116	-7.44693	-3.17055	-4.27638	0.00345	0.0244333	2.07039
Riok3	chr18:12128741-12157387	+	28647	20	47	52	111	0.404019	585.398	839.275	-9.179	-4.91105	-4.26795	0.00348207	0.0246345	-0.518873
Stard3nl	chr13:19357676-19395795	-	38120	51	91	82	144	0.626948	1144.84	677.282	-9.41429	-5.14892	-4.26537	0.00349199	0.0246787	0.75743
Mfap1a	chr2:121491911-121506665	-	14755	11	14	13	19	0.791498	321.694	90.1007	-7.38317	-3.12074	-4.26243	0.00350327	0.0247324	1.8365
8430429K09Rik	chr11:3452365-3479831	+	27467	10	13	12	17	0.79902	292.662	76.3483	-7.1113	-2.855	-4.2563	0.00352694	0.0248734	1.9386
Snx24	chr18:53245662-53390920	+	145259	19	29	29	39	0.699381	525.058	218.861	-8.39767	-4.14248	-4.25519	0.00353127	0.0248779	1.26303
Ap2m1	chr16:20535478-20544909	+	9432	24	46	33	71	0.68758	625.388	304.004	-8.801	-4.55172	-4.24928	0.00355427	0.0250137	1.04182
Dut	chr2:125247190-125258608	+	11419	88	189	130	327	0.627452	279.199	174.193	-11.7358	-7.48817	-4.24763	0.00356073	0.025033	0.621889
Sap30	chr8:57482707-57487860	-	5154	21	48	58	109	0.401218	600.063	852.522	-9.5479	-5.30205	-4.24585	0.00356771	0.0250506	-0.506185
Cdc42se2	chr11:54717456-54787675	-	70220	59	132	97	214	0.612535	1363.3	857.784	-9.69611	-5.45102	-4.24509	0.00357068	0.0250506	0.670538
Ftl1	chr7:45457944-45459884	-	1941	6212	13076	12215	25411	0.511568	2301.42	2188.28	-16.2099	-11.9703	-4.23966	0.00359205	0.0251667	0.0728673
Ndfip1	chr18:38410396-38465303	+	54908	78	141	157	321	0.468034	1208.79	1429.34	-10.8366	-6.59764	-4.23899	0.00359471	0.0251667	-0.242021
Snap25	chr2:136713453-136782428	+	68976	21	46	31	68	0.676945	604.238	288.417	-8.43952	-4.21238	-4.22714	0.00364184	0.0254702	1.06609
Rgs7	chr1:175059087-175492500	-	433414	12	21	38	51	0.363777	308.035	522.695	-8.84828	-4.62444	-4.22384	0.0036551	0.0255363	-0.762961
2610306M01Rik	chr6:86848399-86849440	-	1042	3	8	13	25	0.275385	142.181	348.944	-7.56869	-3.34624	-4.22245	0.00366069	0.0255489	-1.29546
Yae1d1	chr13:17981330-17993349	-	12020	9	15	21	48	0.370536	260.425	487.707	-8.51414	-4.29769	-4.21645	0.00368492	0.0256914	-0.906891
Fuom	chr7:140096770-140102441	-	5672	44	97	91	227	0.455415	996.283	1248.1	-10.0771	-5.87202	-4.2051	0.00373122	0.0259872	-0.328054
Ndufs5-ps	chr16:42955631-42955949	+	319	10	11	10	15	0.866667	13.813	2.22625	-7.75703	-3.55291	-4.20413	0.00373522	0.0259881	2.39232
Psmc4	chr7:28041707-28050101	-	8395	59	97	133	215	0.447386	1044.96	1288.06	-9.85731	-5.65472	-4.20259	0.00374154	0.0260052	-0.29956
Garnl3	chr2:32986224-33131654	-	145431	4	3	12	16	0.260417	88.5589	265.96	-7.43836	-3.23721	-4.20115	0.00374748	0.0260196	-1.58496
Paxx	chr2:25455141-25461094	-	5954	30	67	70	156	0.429029	782.783	1039.34	-9.33342	-5.14579	-4.18763	0.00380363	0.0263552	-0.411314
Asap2	chr12:20990459-21270171	+	279713	28	53	57	136	0.440467	681.833	942.74	-9.96098	-5.77298	-4.188	0.00380206	0.0263552	-0.467505
Id3	chr4:136143497-136145755	+	2259	393	833	849	1642	0.485103	754.358	790.191	-13.5663	-9.38734	-4.17898	0.00384001	0.0265525	-0.0451784
Sumo3	chr10:77606097-77618331	+	12235	26	52	62	124	0.419355	661.942	917.871	-9.14185	-4.9623	-4.17955	0.00383759	0.0265525	-0.469485
Eif5b	chr1:37998010-38055579	+	57570	115	291	254	598	0.469689	1499.63	1647.54	-11.0807	-6.90867	-4.17205	0.00386941	0.0267283	-0.135564
Ggnbp1	chr17:27017987-27037624	+	19638	1	5	12	15	0.208333	19.9456	71.0471	-7.96209	-3.79133	-4.17076	0.00387491	0.0267389	-1.80735
Ttc5	chr14:50765415-50785519	-	20105	42	74	105	160	0.43125	889.35	1142.52	-9.9942	-5.83519	-4.15901	0.00392535	0.0270592	-0.361188
Tle5	chr10:81559488-81566362	+	6875	72	122	170	255	0.45098	1150.37	1369.61	-10.5876	-6.43518	-4.1524	0.00395403	0.027229	-0.251836
Hnrnpa2b1	chr6:51460932-51469894	-	8963	190	396	425	792	0.473529	731.068	795.489	-12.4322	-8.28385	-4.1483	0.00397192	0.0273242	-0.106739
Tnfrsf21	chr17:43016555-43089189	+	72635	15	64	24	95	0.649342	700.162	354.775	-8.53393	-4.38675	-4.14719	0.00397681	0.0273299	0.981853
Elovl5	chr9:77917364-77984519	+	67156	31	51	83	111	0.416477	690.025	940.854	-9.87163	-5.72538	-4.14625	0.00398089	0.0273301	-0.449803
Cbx3	chr6:51470360-51483704	+	13345	67	115	145	256	0.455644	1117.87	1346.03	-9.95325	-5.81396	-4.13928	0.00401158	0.0275127	-0.266992
Itgb8	chr12:119158022-119238802	-	80781	56	89	125	200	0.4465	1011.35	1255.23	-9.71429	-5.57712	-4.13717	0.00402095	0.0275488	-0.311944
Zfp553	chr7:127233061-127238179	+	5119	11	23	15	31	0.737634	429.826	151.413	-7.47554	-3.34127	-4.13427	0.00403378	0.0276086	1.5025
Fads2	chr19:10062765-10101746	-	38982	207	259	343	457	0.585119	1804.07	1292.52	-11.1392	-7.00861	-4.13056	0.0040503	0.0276935	0.480482
Man2a1	chr17:64600736-64755110	+	154375	4	5	11	22	0.295455	116.088	309.611	-7.51073	-3.38536	-4.12537	0.00407356	0.0278243	-1.41504
Bcl2	chr1:106538178-106714274	-	176097	57	91	96	141	0.61957	1176.34	707.313	-9.63707	-5.51706	-4.12	0.00409769	0.0279157	0.73372
Xylt1	chr7:117380979-117673580	+	292602	30	72	71	165	0.429449	810.794	1067.35	-9.32042	-5.1999	-4.12053	0.00409534	0.0279157	-0.393664
B230354K17Rik	chr17:45433598-45442544	+	8947	27	62	45	91	0.640659	791.407	418.326	-9.11764	-4.99801	-4.11963	0.0040994	0.0279157	0.921145
Dnph1	chr17:46496711-46499624	+	2914	15	39	21	57	0.699248	541.252	241.47	-8.03368	-3.9219	-4.11178	0.004135	0.0281297	1.16993
Rasa2	chr9:96539300-96631617	-	92318	29	67	44	104	0.651661	851.926	461.761	-8.74705	-4.64723	-4.09982	0.00418987	0.0284742	0.884523
Ebna1bp2	chr4:118620799-118627776	+	6978	84	170	193	353	0.45841	1286.43	1479.49	-10.6848	-6.59819	-4.08662	0.00425127	0.0288623	-0.20114
2300009A05Rik	chr9:63394447-63399246	-	4800	3	11	11	34	0.298128	177.603	393.284	-7.44185	-3.35869	-4.08316	0.00426754	0.0289435	-1.14684
Mvk	chr5:114444269-114460591	+	16323	116	178	250	377	0.468074	1355.84	1535.69	-10.3785	-6.29687	-4.0816	0.0042749	0.0289643	-0.179706
Rnase4	chr14:51091077-51106151	+	15075	3	9	14	26	0.28022	154.534	360.75	-7.67792	-3.60778	-4.07014	0.00432927	0.0293031	-1.22239
Bach2	chr4:32238804-32586108	+	347305	10	22	13	30	0.751282	408.892	140.546	-7.31806	-3.25009	-4.06797	0.00433964	0.0293438	1.54057
Atp2a2	chr5:122453513-122502225	-	48713	141	260	256	422	0.583447	752.808	524.654	-11.6302	-7.57199	-4.05816	0.00438683	0.0296331	0.533716
Gm45169	chr7:79586648-79592613	-	5966	7	13	20	39	0.341667	235.838	459.85	-7.80247	-3.74616	-4.05632	0.00439578	0.0296638	-0.963474
Tmem106b	chr6:13069759-13089269	+	19511	49	70	105	166	0.444177	904.888	1155.89	-9.68767	-5.63583	-4.05184	0.00441754	0.0297808	-0.35311
Rpap2	chr5:107597373-107661838	+	64466	14	30	20	42	0.707143	507.382	207.039	-7.75243	-3.70199	-4.05045	0.00442434	0.0297968	1.28951
Tbc1d16	chr11:119143045-119228499	-	85455	25	27	33	42	0.700216	534.828	236.595	-8.53725	-4.49053	-4.04672	0.00444255	0.0298895	1.17688
Snhg1	chr19:8723475-8726443	+	2969	102	320	183	537	0.57664	1765.12	1244.98	-10.7156	-6.67017	-4.04544	0.00444884	0.0299019	0.501931
Abca5	chr11:110269369-110337716	-	68348	5	11	11	39	0.368298	198.576	421.781	-8.03453	-3.99192	-4.04261	0.00446279	0.0299657	-1.08746
Ywhah	chr5:33018816-33027966	+	9151	28	32	66	81	0.409652	532.249	773.242	-8.87175	-4.83224	-4.03951	0.00447806	0.0300383	-0.536053
Golga7	chr8:23241346-23257074	-	15729	29	52	42	81	0.666226	718.395	372.562	-8.6323	-4.60154	-4.03076	0.00452151	0.0302995	0.947533
Lpcat1	chr13:73467197-73516422	+	49226	33	54	79	125	0.424861	722.141	970.641	-9.13979	-5.11029	-4.02951	0.00452778	0.0303113	-0.427421
Magi1	chr6:93675455-94283917	-	608463	14	40	28	107	0.436916	480.27	720.404	-9.21332	-5.18652	-4.0268	0.00454133	0.0303718	-0.584963
Zdhhc2	chr8:40423815-40510268	+	86454	22	24	49	68	0.40096	407.727	629.483	-9.0646	-5.04136	-4.02325	0.00455919	0.0304006	-0.626185
Ttc9	chr12:81631249-81667557	+	36309	3	9	11	29	0.291536	154.431	360.853	-7.26977	-3.24621	-4.02356	0.00455762	0.0304006	-1.22239
Sqle	chr15:59315077-59331192	+	16116	121	184	252	397	0.471817	1370.58	1551.14	-10.4142	-6.39066	-4.02359	0.00455748	0.0304006	-0.173599
Rap2b	chr3:61361638-61368430	+	6793	51	117	87	185	0.60932	1275.63	789.831	-9.58471	-5.56326	-4.02145	0.00456822	0.0304306	0.691878
Tmem63b	chr17:45660171-45686905	-	26735	48	63	69	105	0.647826	902.811	511.81	-9.66511	-5.64619	-4.01892	0.00458103	0.0304858	0.817136
Pi4kb	chr3:94974731-95006843	+	32113	5	5	18	17	0.285948	129.617	323.114	-7.20575	-3.19103	-4.01472	0.0046023	0.0305971	-1.32193
Mrps21	chr3:95862634-95871519	-	8886	20	26	45	72	0.402778	408.142	629.068	-8.90442	-4.89214	-4.01228	0.00461471	0.0306278	-0.626185
Frat2	chr19:41845972-41848132	-	2161	2	8	10	25	0.26	129.753	322.978	-7.2811	-3.26908	-4.01203	0.00461602	0.0306278	-1.32193
8030445P17Rik	chr1:25722038-25724778	-	2741	20	40	33	40	0.80303	2.95482	0.546151	-9.49585	-5.48926	-4.00659	0.00464382	0.030741	2.20645
Gm42899	chr3:53083219-53085885	+	2667	17	43	28	60	0.661905	562.255	263.376	-8.60529	-4.59932	-4.00597	0.00464701	0.030741	1.09954
Med23	chr10:24869986-24913681	+	43696	10	20	13	27	0.754986	386.36	128.924	-7.18317	-3.17805	-4.00512	0.00465135	0.030741	1.58496
Map4	chr9:109931460-110083955	+	152496	49	120	78	196	0.620225	1280.5	794.195	-9.31241	-5.30626	-4.00615	0.00464605	0.030741	0.686634
Sf3b2	chr19:5273932-5295455	-	21524	234	459	454	988	0.489997	803.056	856.836	-12.4828	-8.48252	-4.00029	0.00467622	0.030875	-0.11211
Kbtbd2	chr6:56777524-56797813	-	20290	14	23	18	33	0.737374	457.225	172.388	-7.63497	-3.63567	-3.9993	0.00468134	0.0308785	1.4021
Rad21	chr15:51962240-51991747	-	29508	41	57	89	138	0.436859	789.242	1038.55	-9.43411	-5.44181	-3.99231	0.00471766	0.0310876	-0.396517
2610507B11Rik	chr11:78261752-78290623	+	28872	22	20	59	49	0.390522	373.698	587.212	-8.50435	-4.51671	-3.98764	0.00474203	0.0311919	-0.652077
Akr1e1	chr13:4590750-4609174	-	18425	32	16	71	51	0.382215	202.54	314.143	-9.63702	-5.64952	-3.9875	0.00474276	0.0311919	-0.624491
Nom1	chr5:29434664-29457843	+	23180	16	30	36	81	0.407407	407.416	629.794	-8.71194	-4.73642	-3.97552	0.00480598	0.031546	-0.626185
Cdkn2aipnl	chr11:51967661-51977334	+	9674	28	54	37	88	0.685197	696.484	365.068	-9.53223	-5.55626	-3.97596	0.00480363	0.031546	0.931287
Dctn3	chr4:41714798-41723170	-	8373	231	735	413	1288	0.564987	2123.46	1616.34	-11.2692	-7.29804	-3.97113	0.00482937	0.0316686	0.394279
Taok1	chr11:77529162-77607815	-	78654	30	90	78	194	0.424266	912.52	1152.94	-9.94717	-5.98152	-3.96565	0.00485871	0.03183	-0.341037
Lrrn1	chr6:107529768-107570214	+	40447	3	7	10	25	0.29	129.481	323.25	-7.06944	-3.10657	-3.96286	0.00487367	0.0318659	-1.32193
Bnip3	chr7:138890836-138909519	-	18684	32	44	42	72	0.686508	192.072	93.9194	-9.6126	-5.64937	-3.96323	0.0048717	0.0318659	1
Mpc2	chr1:165460637-165481214	+	20578	240	748	491	1512	0.491754	1923.12	1975.36	-11.4164	-7.45598	-3.9604	0.00488699	0.031922	-0.0388968
Fbxo2	chr4:148160621-148166424	+	5804	47	130	78	210	0.610806	1312.12	823.143	-9.31251	-5.35326	-3.95925	0.00489319	0.0319315	0.67319
Scnm1	chr3:95129536-95134011	-	4476	30	55	45	85	0.656863	755.134	399.858	-8.49991	-4.56039	-3.93952	0.00500109	0.0325847	0.917538
Cd276	chr9:58524298-58555437	-	31140	13	30	35	75	0.385714	382.02	595.263	-8.37676	-4.43845	-3.93831	0.00500781	0.0325847	-0.639824
Sat2	chr11:69622024-69623870	+	1847	16	22	26	23	0.785953	10.8407	2.91479	-9.5487	-5.6097	-3.939	0.00500399	0.0325847	1.7885
Ssx2ip	chr3:146404642-146440144	+	35503	15	20	19	29	0.739564	438.241	162.995	-7.60134	-3.68244	-3.9189	0.00511651	0.0332598	1.42884
Mtss2	chr8:110721476-110741400	+	19925	41	114	94	250	0.446085	1046.33	1275.75	-9.50132	-5.59792	-3.9034	0.00520497	0.0337696	-0.286118
Acin1	chr14:54642161-54686931	-	44771	103	231	183	382	0.583777	1653.71	1143.97	-10.4117	-6.50759	-3.90416	0.00520064	0.0337696	0.531955
Slc29a3	chr10:60712072-60752794	-	40723	11	9	12	13	0.804487	242.562	60.6784	-7.3495	-3.45429	-3.89521	0.00525238	0.0340443	2
Itpr2	chr6:146108299-146502223	-	393925	22	32	45	89	0.42422	480.207	711.374	-9.49543	-5.60337	-3.89206	0.00527074	0.0341304	-0.567041
B3galt1	chr2:67565871-68122689	+	556819	15	30	20	44	0.715909	510.205	215.033	-7.7335	-3.84517	-3.88833	0.00529256	0.0342388	1.24393
Tspyl4	chr10:34297442-34301320	+	3879	25	61	34	98	0.678872	764.535	408.785	-9.0023	-5.11907	-3.88323	0.0053225	0.0343994	0.902703
Trappc2l	chr8:122611640-122616660	+	5021	121	373	230	800	0.496168	1582.06	1715.96	-11.6849	-7.81232	-3.8726	0.00538556	0.0347735	-0.117722
Shtn1	chr19:58973356-59076100	-	102745	8	16	10	21	0.780952	307.332	90.3544	-6.73779	-2.86882	-3.86897	0.00540722	0.0348799	1.77761
Vcl	chr14:20929398-21033676	+	104279	29	54	40	87	0.672845	736.917	390.557	-8.96119	-5.09427	-3.86692	0.00541952	0.0349258	0.915608
Adgrg1	chr8:94974751-95014217	+	39467	36	51	92	111	0.425382	722.407	964.278	-9.41753	-5.55458	-3.86295	0.00544342	0.0350463	-0.415037
Shank1	chr7:44310253-44360572	+	50320	11	29	15	41	0.720325	481.282	191.934	-7.39375	-3.53433	-3.85942	0.00546476	0.03515	1.32193
Emc7	chr2:112454997-112472162	+	17166	110	236	228	502	0.476288	1432.23	1589.36	-10.2866	-6.43138	-3.85519	0.0054904	0.0352812	-0.150334
A230057D06Rik	chr7:61704519-61928690	-	224172	0	7	17	38	0.0921053	1.92321	17.6814	-8.08717	-4.23359	-3.85358	0.00550025	0.0353108	-2.77761
Tmed3	chr9:89699206-89705068	-	5863	54	157	93	255	0.598166	1414.51	918.511	-9.52896	-5.68806	-3.8409	0.00557805	0.0357761	0.623067
Prcp	chr7:92874470-92934583	+	60114	24	53	32	85	0.686765	682.484	354.726	-8.959	-5.11947	-3.83953	0.00558653	0.0357964	0.944858
Apopt1	chr12:111713261-111755053	+	41793	53	142	92	228	0.599447	1371.88	878.951	-9.57545	-5.7393	-3.83615	0.00560748	0.0358964	0.641546
Ppa2	chr3:133310110-133378235	+	68126	61	164	147	338	0.450087	1230.46	1421.96	-10.7145	-6.88078	-3.83371	0.00562268	0.0359595	-0.208587
Chd8	chr14:52198151-52257780	-	59630	6	17	22	43	0.334038	258.065	472.171	-8.10807	-4.2754	-3.83267	0.00562914	0.0359666	-0.868755
Acox3	chr5:35583040-35615352	+	32313	8	8	20	29	0.337931	199.459	411.442	-7.7923	-3.96081	-3.8315	0.0056365	0.0359795	-1.04439
Sh3d19	chr3:85971109-86130526	+	159418	11	22	14	31	0.747696	418.631	152.256	-7.2406	-3.41372	-3.82688	0.00566544	0.0361299	1.45943
Usp22	chr11:61151785-61175055	-	23271	41	120	75	177	0.612316	167.363	99.6912	-10.7237	-6.90124	-3.82249	0.00569308	0.0362718	0.823122
Cwc15	chr9:14500617-14510577	+	9961	116	210	233	457	0.478686	1405.06	1569.24	-10.5782	-6.7594	-3.81884	0.00571616	0.0363844	-0.159066
Arpc1a	chr5:145083830-145108761	+	24932	37	83	77	195	0.45308	911.28	1154.18	-9.44958	-5.63528	-3.8143	0.00574502	0.036499	-0.341037
Phkb	chr8:85840959-86061376	+	220418	32	64	52	97	0.637589	851.75	470.022	-8.64841	-4.8341	-3.81431	0.00574491	0.036499	0.857042
Rps19bp1	chr15:80260615-80264315	-	3701	92	206	207	425	0.464575	1365.49	1533.03	-10.4647	-6.65579	-3.80894	0.00577921	0.0366816	-0.164536
Trub1	chr19:57452912-57491005	+	38094	16	32	23	46	0.695652	519.951	228.18	-7.64059	-3.83271	-3.80789	0.00578598	0.03669	1.19265
Nlgn1	chr3:25426215-26332460	-	906246	25	52	36	81	0.66821	682.588	354.622	-8.33564	-4.53038	-3.80526	0.00580288	0.0367625	0.944858
Ilk	chr7:105736592-105742925	+	6334	46	93	115	195	0.438462	993.07	1224.59	-10.1283	-6.32584	-3.80243	0.00582113	0.0368435	-0.298911
Gatad2a	chr8:69907076-69996384	-	89309	22	37	33	54	0.675926	556.53	264.189	-7.94425	-4.14301	-3.80124	0.00582881	0.0368485	1.07529
Tubb2a	chr13:34074274-34078007	-	3734	48	206	69	356	0.637152	1506.45	1013.54	-10.9178	-7.11721	-3.80061	0.00583289	0.0368485	0.570832
Igfbp5	chr1:72857932-72874884	-	16953	162	284	295	470	0.576704	1428.87	1024.12	-11.2594	-7.47398	-3.78538	0.0059323	0.0373041	0.483487
Gm44286	chr6:77586995-77588481	-	1487	9	14	24	41	0.358232	258.723	471.513	-7.69793	-3.90963	-3.7883	0.00591307	0.0373041	-0.868755
Gsk3a	chr7:25228258-25237851	-	9594	25	37	38	54	0.67154	571.317	275.957	-8.02807	-4.2405	-3.78757	0.00591789	0.0373041	1.04731
Ddt	chr10:75771230-75773414	-	2185	358	921	566	1672	0.591673	230.231	161.186	-14.2106	-10.4261	-3.78447	0.00593827	0.0373041	0.415414
Neurod2	chr11:98325415-98329648	-	4234	8	42	15	52	0.670513	39.333	16.1751	-9.29445	-5.50979	-3.78465	0.00593705	0.0373041	1.55639
Pcdhb11	chr18:37421418-37425836	+	4419	7	13	24	34	0.33701	237.517	451.137	-7.77623	-3.99094	-3.78528	0.0059329	0.0373041	-0.925999
Ptpn1	chr2:167932057-167979385	+	47329	34	56	54	85	0.644227	800.979	435.672	-8.47779	-4.70095	-3.77684	0.00598875	0.0375861	0.877143
Stmn2	chr3:8509360-8561606	+	52247	41	122	61	204	0.635085	1249.6	782.271	-9.44431	-5.6813	-3.76302	0.00608137	0.0381159	0.676303
Uqcc3	chr19:8880014-8880923	-	910	51	114	106	258	0.461496	1076.51	1298.32	-9.61123	-5.84868	-3.76255	0.00608449	0.0381159	-0.270302
Fas	chr19:34290666-34327772	+	37107	13	22	21	27	0.716931	183.365	68.6138	-8.26636	-4.50648	-3.75988	0.00610259	0.0381937	1.42884
Map7	chr10:20148471-20281590	+	133120	11	12	25	40	0.37	251.159	458.129	-8.2454	-4.5003	-3.7451	0.00620357	0.0387896	-0.868755
Synj2bp	chr12:81497941-81532911	-	34971	8	11	17	39	0.37632	222.433	432.938	-8.2839	-4.54223	-3.74166	0.00622729	0.0389018	-0.961526
Ccdc112	chr18:46282151-46311928	-	29778	23	50	44	130	0.453671	629.597	870.872	-9.76715	-6.03513	-3.73201	0.00629443	0.0392847	-0.468387
Alkbh1	chr12:87425840-87444017	-	18178	41	50	55	84	0.670346	135.076	69.2748	-9.83	-6.10072	-3.72929	0.0063135	0.0393672	0.922832
Smim26	chr2:144594054-144595366	+	1313	31	97	53	151	0.613645	1062.05	630.731	-8.94362	-5.21602	-3.7276	0.00632534	0.0394045	0.752072
Slc25a40	chr5:8422850-8454797	+	31948	8	23	11	31	0.734604	397.337	140.987	-6.92793	-3.20282	-3.72511	0.00634284	0.039473	1.49476
Lrrc8d	chr5:105699969-105832436	+	132468	18	53	30	77	0.644156	632.135	320.736	-8.37363	-4.64926	-3.72437	0.00634806	0.039473	0.979822
Zbtb37	chr1:161002922-161034849	-	31928	15	17	36	49	0.381803	304.682	506.721	-8.11313	-4.39424	-3.71889	0.00638687	0.039641	-0.72792
Ptpn13	chr5:103425192-103598303	+	173112	18	38	45	92	0.406522	497.982	720.77	-8.37293	-4.65342	-3.71951	0.00638249	0.039641	-0.532495
Cox5b	chr1:36691449-36693681	+	2233	652	1654	1251	3373	0.505774	1496.8	1489.04	-13.4231	-9.7075	-3.71557	0.00641047	0.0397508	-0.00748805
P4ha1	chr10:59323296-59373304	+	50009	26	59	65	133	0.421805	711.04	944.851	-8.89406	-5.18261	-3.71145	0.00643991	0.0398966	-0.410788
Dpm2	chr2:32570858-32573579	+	2722	46	140	115	290	0.441379	1136.46	1336.79	-10.5009	-6.79184	-3.70905	0.00645706	0.039957	-0.235628
Dusp8	chr7:142079490-142095843	-	16354	12	34	16	50	0.715	512.293	222.704	-7.50104	-3.79261	-3.70843	0.00646154	0.039957	1.20163
Lgals1	chr15:78926725-78930465	+	3741	41	307	53	516	0.684273	64.5848	32.8282	-12.0565	-8.35	-3.70651	0.00647537	0.0400058	0.655041
Phf21b	chr15:84785381-84856049	-	70669	5	12	14	37	0.340734	210.039	419.574	-7.2618	-3.55934	-3.70246	0.00650458	0.0401494	-1
C030037D09Rik	chr11:88718645-88728893	+	10249	6	19	27	45	0.322222	46.66	91.0613	-8.99506	-5.30652	-3.68853	0.0066061	0.0407013	-0.910733
Cdh6	chr15:13028701-13173675	-	144975	15	39	26	53	0.656386	537.77	248.788	-8.6358	-4.94705	-3.68875	0.0066045	0.0407013	1.11103
Aldh1l2	chr10:83487450-83534140	-	46691	17	24	25	33	0.703636	486.81	201.845	-7.44413	-3.76101	-3.68313	0.00664593	0.0409093	1.27009
Nmt2	chr2:3284212-3328877	+	44666	21	51	30	79	0.672785	640.154	328.895	-8.09056	-4.41326	-3.6773	0.00668915	0.0411154	0.960472
Trmt10b	chr4:45297127-45316131	+	19005	12	24	17	33	0.716578	446.657	173.7	-7.16539	-3.48843	-3.67696	0.00669164	0.0411154	1.36257
Itga7	chr10:128933818-128958282	+	24465	11	14	33	36	0.361111	271.198	476.934	-7.73996	-4.07888	-3.66107	0.00681101	0.0418106	-0.815575
Ndufc1	chr3:51404677-51408988	-	4312	334	913	726	1796	0.484203	636.16	665.846	-13.1525	-9.4944	-3.65806	0.0068339	0.0418194	-0.0320358
Suclg2	chr6:95473009-95718800	-	245792	21	30	51	75	0.405882	453.03	665.286	-8.2693	-4.61169	-3.65761	0.00683729	0.0418194	-0.556393
Zswim7	chr11:62267224-62281375	-	14152	10	36	18	48	0.652778	511.778	223.219	-8.49413	-4.83523	-3.6589	0.00682752	0.0418194	1.20163
Pgghg	chr7:140941391-140947664	+	6274	14	23	23	27	0.730274	42.8928	15.4409	-8.70638	-5.0485	-3.65788	0.00683525	0.0418194	1.50901
Rpl27a	chr7:109519147-109522367	+	3221	87	230	148	389	0.589549	1623.52	1126.81	-9.65036	-5.99658	-3.65378	0.00686649	0.0419598	0.526979
Gm14586	chrX:52772342-52772749	-	408	25	76	43	115	0.621132	887.983	501.227	-8.75294	-5.10522	-3.64772	0.00691299	0.0422056	0.825321
Rgcc	chr14:79288756-79301645	-	12890	72	111	158	241	0.458139	1127.8	1331.43	-9.44854	-5.80301	-3.64553	0.00692986	0.0422703	-0.239188
Rpl12	chr2:32961559-32965345	+	3787	499	1965	935	3492	0.548202	2587.01	2061.7	-12.9286	-9.28693	-3.64171	0.00695942	0.0424121	0.327942
Tmem128	chr5:38260185-38269634	+	9450	95	192	191	419	0.477808	1349.57	1517.59	-10.2029	-6.56508	-3.63786	0.00698926	0.0425169	-0.170483
C330013E15Rik	chr15:100614137-100615110	-	974	1	5	10	14	0.228571	71.463	214.618	-7.23072	-3.59213	-3.63859	0.00698362	0.0425169	-1.58496
Armc1	chr3:19131402-19163065	-	31664	14	41	30	105	0.428571	489.155	711.519	-8.41521	-4.78532	-3.62989	0.00705162	0.0428575	-0.540568
Arnt2	chr7:84246278-84410176	-	163899	33	44	72	109	0.431002	657.39	889.774	-8.85008	-5.22667	-3.62341	0.00710264	0.0431287	-0.433653
C730034F03Rik	chr15:89429589-89430868	+	1280	13	14	16	20	0.75625	349.456	116.361	-6.99783	-3.37787	-3.61996	0.00713003	0.0432203	1.58496
Gm26910	chr18:67773712-67774857	-	1146	2	6	11	18	0.257576	101.847	267.164	-6.88915	-3.26926	-3.61989	0.00713057	0.0432203	-1.39232
Itgb1	chr8:128685654-128733200	+	47547	39	71	80	170	0.452574	860.176	1093.88	-9.38754	-5.77165	-3.6159	0.00716238	0.043374	-0.347923
Wtip	chr7:34109543-34133268	-	23726	3	5	14	15	0.27381	101.921	267.09	-6.8113	-3.20541	-3.60589	0.00724265	0.0437812	-1.39232
Dhx38	chr8:109548011-109565861	-	17851	15	23	33	65	0.404196	343.566	542.142	-8.35246	-4.74589	-3.60657	0.00723718	0.0437812	-0.658963
Chchd1	chr14:20703006-20704425	+	1420	62	101	137	221	0.454784	1075.69	1283.79	-9.28484	-5.68183	-3.60302	0.00726588	0.0438823	-0.258602
Cetn3	chr13:81783077-81797155	+	14079	143	355	281	751	0.4908	1593.69	1705.88	-10.798	-7.20186	-3.59618	0.00732143	0.0441781	-0.100694
Mcat	chr15:83546797-83563787	-	16991	18	26	22	41	0.726164	291.785	124.872	-8.39001	-4.79614	-3.59387	0.00734034	0.0442525	1.2115
Tmem263	chr10:85102627-85120618	+	17992	21	34	31	50	0.67871	539.5	254.934	-7.6432	-4.05349	-3.58971	0.00737443	0.0443785	1.08092
Kcnmb4	chr10:116417861-116473878	-	56018	32	124	58	195	0.593811	1214.49	755.486	-9.36553	-5.77508	-3.59044	0.00736845	0.0443785	0.685489
Gm37063	chr16:77476934-77480453	+	3520	24	68	38	105	0.639599	818.096	453.622	-8.18305	-4.59515	-3.5879	0.00738932	0.0444284	0.851137
Cenpv	chr11:62524946-62539261	-	14316	58	209	93	356	0.605367	1532.02	1043.67	-9.46325	-5.88947	-3.57378	0.00750659	0.0450932	0.552901
Gm30025	chr12:80435209-80435936	+	728	9	25	15	32	0.690625	427.843	163.509	-7.75032	-4.18007	-3.57025	0.00753621	0.0452307	1.38702
Mrpl3	chr9:105053239-105079888	+	26650	26	88	70	187	0.421008	883.419	1107.61	-9.76768	-6.19868	-3.56899	0.0075468	0.0452539	-0.326981
Ndufb2	chr6:39592574-39603382	+	10809	290	611	576	1250	0.496136	1879.26	1928.76	-11.11	-7.54893	-3.56105	0.00761392	0.0455346	-0.0379263
Fyn	chr10:39368855-39565381	+	196527	57	98	116	226	0.462504	1050.08	1266.44	-9.64851	-6.08704	-3.56148	0.00761032	0.0455346	-0.27077
Isyna1	chr8:70594373-70597290	+	2918	11	27	24	74	0.411599	343.566	542.142	-8.09682	-4.53551	-3.56131	0.00761177	0.0455346	-0.658963
Sox1ot	chr8:12385771-12436768	+	50998	32	106	57	165	0.601914	1118.42	680.837	-9.15821	-5.60013	-3.55808	0.00763924	0.0456067	0.716207
Rcn2	chr9:56041845-56061882	+	20038	189	384	334	663	0.572527	1881.73	1390.28	-10.3545	-6.79776	-3.55675	0.00765055	0.0456067	0.434471
Tom1l2	chr11:60226714-60352905	-	126192	20	27	30	38	0.688596	514.122	229.796	-7.50596	-3.94951	-3.55645	0.00765308	0.0456067	1.16227
Ociad2	chr5:73322199-73341028	-	18830	10	15	15	18	0.75	322.339	103.36	-7.13865	-3.58065	-3.55801	0.00763985	0.0456067	1.64386
Sema6a	chr18:47235598-47368870	-	133273	80	156	142	252	0.591214	1465.81	981.694	-9.83401	-6.2805	-3.55351	0.00767828	0.0457163	0.578862
Cct7	chr6:85451514-85468475	+	16962	8	26	20	69	0.388406	317.505	513.225	-7.65231	-4.10068	-3.55163	0.00769439	0.0457697	-0.693897
Hmgcs1	chr13:119690379-119708260	+	17882	581	900	1201	1757	0.498	1827.73	1824.81	-12.4537	-8.90363	-3.55009	0.00770765	0.0457697	0.00390181
Zfp251	chr15:76851609-76871435	-	19827	22	39	37	54	0.658408	563.915	277.624	-8.50256	-4.95228	-3.55029	0.00770591	0.0457697	1.02385
Hnrnpa0	chr13:58125879-58128556	-	2678	176	324	286	580	0.587003	1210.12	880.979	-11.2378	-7.68955	-3.54828	0.00772319	0.0458215	0.450084
Akap8	chr17:32303672-32321238	-	17567	4	15	14	41	0.325784	230.165	434.668	-7.25284	-3.70631	-3.54653	0.0077383	0.0458708	-0.921997
Chpt1	chr10:88452745-88504073	-	51329	68	146	149	312	0.462162	1207.41	1394.77	-9.47019	-5.93137	-3.53883	0.00780511	0.046226	-0.2069
Smim19	chr8:22462614-22476882	-	14269	50	106	102	242	0.464106	1053.53	1268.55	-9.48191	-5.94573	-3.53617	0.00782826	0.0463224	-0.269187
Arntl	chr7:113207465-113314126	+	106662	9	14	10	20	0.8	289.436	88.122	-6.97566	-3.44385	-3.53181	0.00786647	0.0465075	1.71621
Pipox	chr11:77880615-77894096	-	13482	19	42	33	58	0.649948	545.435	268.404	-8.68242	-5.15607	-3.52635	0.00791462	0.0467512	1.02385
Agk	chr6:40325172-40396762	+	71591	12	20	15	29	0.744828	407.387	152.903	-7.09295	-3.57014	-3.52281	0.00794596	0.0468951	1.41504
Pinx1	chr14:63860364-63919859	+	59496	9	37	22	93	0.40347	407.787	611.935	-7.81251	-4.29888	-3.51364	0.00802775	0.0473363	-0.584963
Coa6	chr8:126422515-126425433	+	2919	61	143	144	296	0.45336	1183.83	1371.38	-10.0078	-6.4971	-3.51075	0.00805372	0.0474478	-0.210218
Tgoln1	chr6:72608432-72617000	-	8569	55	85	78	146	0.64366	212.189	123.5	-10.0967	-6.59455	-3.50212	0.00813168	0.0478652	0.736966
Cpxm1	chr2:130390775-130397574	-	6800	44	55	121	113	0.425181	125.938	171.086	-10.3154	-6.81507	-3.50035	0.00814779	0.0479151	-0.447459
Zfp672	chr11:58315114-58330339	-	15226	9	23	12	32	0.734375	407.611	152.679	-6.77622	-3.27659	-3.49962	0.0081544	0.0479151	1.41504
Itgav	chr2:83724397-83806916	+	82520	29	56	66	131	0.433437	712.492	937.177	-8.53976	-5.04172	-3.49804	0.00816883	0.0479162	-0.397964
Zfp607b	chr7:27689340-27706484	+	17145	11	21	17	27	0.712418	398.414	149.46	-7.28192	-3.78317	-3.49875	0.00816236	0.0479162	1.41504
Gm973	chr1:59516264-59636417	+	120154	10	7	10	10	0.85	10.0712	1.6956	-6.8431	-3.34912	-3.49398	0.00820601	0.0480923	2.5025
Rpain	chr11:70970213-70977833	+	7621	9	28	11	41	0.750554	454.547	184.131	-7.16123	-3.66978	-3.49145	0.00822921	0.0481863	1.30256
Galnt4	chr10:99108159-99113247	+	5089	11	39	20	49	0.672959	46.5783	20.0573	-9.02428	-5.535	-3.48928	0.00824916	0.0482612	1.39593
3110009E18Rik	chr1:120121187-120188189	+	67003	5	18	15	49	0.35034	260.361	464.878	-7.23676	-3.75233	-3.48443	0.00829407	0.0484818	-0.83399
Abt1	chr13:23418361-23423866	-	5506	11	33	34	76	0.37887	391.304	585.978	-8.4356	-4.95325	-3.48235	0.00831331	0.0485521	-0.584963
Lsm8	chr6:18848579-18855751	+	7173	72	189	159	396	0.465051	1307.7	1473.46	-9.67258	-6.19384	-3.47874	0.00834691	0.048706	-0.171766
Smim27	chr4:40269579-40270940	+	1362	10	10	28	29	0.350985	238.887	442.286	-7.24673	-3.77353	-3.4732	0.00839883	0.0489665	-0.887525
Rpl14	chr9:120571444-120574654	+	3211	1211	3356	2176	6154	0.550931	2698.7	2223.24	-12.9553	-9.48956	-3.46574	0.00846918	0.0493339	0.279364
Prdx2	chr8:84969587-84974834	+	5248	391	803	806	1587	0.495549	2032.76	2042.54	-11.5669	-8.10725	-3.45965	0.00852702	0.0496279	-0.00602882
Etv1	chr12:38779380-38870484	+	91105	13	43	18	65	0.69188	541.085	261.592	-7.45937	-4.00857	-3.4508	0.00861185	0.0500782	1.05247
Elk3	chr10:93247414-93311135	-	63722	5	9	18	25	0.318889	178.897	370.541	-7.02139	-3.57999	-3.4414	0.00870292	0.0505641	-1.05063
Polr3f	chr2:144527718-144541995	+	14278	11	26	27	68	0.39488	337.125	528.63	-7.69216	-4.25455	-3.43761	0.00873988	0.050735	-0.648528
Akap7	chr10:25169090-25307870	-	138781	50	55	81	85	0.632171	914.371	531.275	-8.37	-4.93388	-3.43612	0.00875449	0.0507677	0.783508
Ugp2	chr11:21321138-21371201	-	50064	108	155	183	260	0.593159	1520.61	1041.49	-9.32944	-5.89395	-3.4355	0.00876059	0.0507677	0.547066
Ccdc126	chr6:49319274-49341582	+	22309	3	6	13	18	0.282051	115.687	282	-6.6526	-3.22188	-3.43072	0.00880759	0.0509961	-1.28951
Hsp90ab1	chr17:45567775-45573271	-	5497	2533	7650	4725	13517	0.551019	1038.74	842.35	-15.8668	-12.4435	-3.42332	0.00888081	0.0513759	0.33749
Hmg20a	chr9:56418609-56496936	+	78328	31	56	64	137	0.446567	724.86	949.569	-8.92765	-5.51868	-3.40897	0.00902467	0.0520748	-0.389947
Scpep1	chr11:88924020-88955465	-	31446	20	28	29	41	0.686291	515.341	236.872	-7.31785	-3.90761	-3.41024	0.00901184	0.0520748	1.12553
Galk1	chr11:116008457-116012719	-	4263	9	21	14	27	0.710317	385.51	141.431	-7.07633	-3.66738	-3.40895	0.00902486	0.0520748	1.44746
Pip4p1	chr14:50926068-50930856	-	4789	49	81	115	174	0.445802	964.408	1174.92	-9.0707	-5.66447	-3.40623	0.00905242	0.0521891	-0.290515
Gm36952	chr1:25797281-25800905	-	3625	19	41	34	41	0.779412	2.50659	0.51049	-9.03311	-5.63807	-3.39504	0.00916659	0.0528021	2
Snx16	chr3:10417817-10440102	-	22286	7	38	11	54	0.670034	505.542	224.694	-7.07514	-3.68245	-3.39268	0.00919082	0.0528963	1.16993
Wdcp	chr12:4843303-4860043	+	16741	15	25	16	39	0.789263	18.1496	5.3268	-8.78973	-5.39781	-3.39192	0.00919868	0.0528964	1.41504
Gtf2h3	chr5:124579140-124597680	+	18541	14	20	35	53	0.388679	319.024	506.607	-7.62286	-4.24918	-3.37368	0.00938866	0.0539427	-0.667425
Fnbp1l	chr3:122538719-122619715	-	80997	58	153	101	250	0.593129	1407	934.095	-9.12582	-5.75901	-3.36682	0.00946119	0.0542667	0.591816
Cct6a	chr5:129786998-129846371	+	59374	240	450	463	963	0.492824	756.582	796.974	-11.8567	-8.48941	-3.36732	0.00945586	0.0542667	-0.0931094
9530077C05Rik	chr9:22411513-22444681	+	33169	2	10	12	26	0.275641	152.028	329.531	-7.39841	-4.03265	-3.36576	0.00947237	0.0542846	-1.11548
Snrnp40	chr4:130360132-130390026	+	29895	45	98	74	158	0.614181	1143.62	712.303	-8.52143	-5.1618	-3.35963	0.00953767	0.0546123	0.684138
Emc1	chr4:139352587-139378730	+	26144	25	41	37	63	0.663235	594.009	305.732	-7.66042	-4.31227	-3.34815	0.00966137	0.0552266	0.956931
Gsr	chr8:33652523-33698163	+	45641	7	11	24	28	0.342262	221.11	417.568	-7.28216	-3.9334	-3.34875	0.00965481	0.0552266	-0.917538
Sgcb	chr5:73632749-73647790	-	15042	39	78	76	187	0.465135	899.749	1122.16	-9.5858	-6.24041	-3.34539	0.00969125	0.0553504	-0.31946
Npc2	chr12:84754562-84773152	-	18591	386	787	661	1434	0.566389	2208.39	1734.46	-11.8091	-8.47514	-3.33396	0.00981632	0.0560171	0.347364
Cc2d2a	chr5:43662346-43740972	+	78627	25	39	32	64	0.695312	143.361	69.1518	-8.8362	-5.50722	-3.32898	0.00987138	0.0562836	1
Vps41	chr13:18717286-18866811	+	149526	42	74	93	167	0.447363	895.165	1111.48	-8.66763	-5.34079	-3.32684	0.00989512	0.0563712	-0.311944
Slc14a2	chr18:78146148-78596942	-	450795	5	27	11	73	0.412204	307.457	499.516	-7.29818	-3.97293	-3.32525	0.00991285	0.0564244	-0.70044
Pogk	chr1:166384622-166409863	-	25242	56	104	101	158	0.606342	358.85	224.931	-9.91086	-6.58938	-3.32148	0.00995482	0.0566154	0.692571
Ndufb5	chr3:32736990-32751566	+	14577	66	178	109	301	0.598433	1478.76	1006.14	-9.04214	-5.7243	-3.31784	0.0099956	0.0567993	0.555698
Eef1b2	chr1:63176825-63180486	+	3662	36	127	82	274	0.451264	1077.79	1276.49	-8.91458	-5.60002	-3.31455	0.0100325	0.0569611	-0.243729
Agrn	chr4:156165290-156197488	-	32199	97	215	215	440	0.4699	1398.05	1531.64	-9.96726	-6.65529	-3.31197	0.0100616	0.0570782	-0.136663
Ccnd2	chr6:127125162-127152193	-	27032	181	485	364	995	0.492345	1730.77	1801.41	-10.38	-7.07022	-3.30977	0.0100865	0.0571712	-0.0573332
Aldh18a1	chr19:40550257-40588463	-	38207	15	21	16	33	0.786932	17.6492	5.17107	-8.56577	-5.25878	-3.30698	0.0101182	0.0573024	1.46949
Gm8934	chr18:70647149-70648037	-	889	2	0	11	20	0.0909091	1.4309	16.5226	-6.4177	-3.11163	-3.30607	0.0101286	0.0573132	-3.85798
Ahsa1	chr12:87266479-87273998	+	7520	12	21	16	30	0.725	416.806	164.432	-6.74133	-3.44209	-3.29924	0.0102066	0.0577058	1.34395
Nsmce2	chr15:59374247-59601684	+	227438	52	118	78	202	0.625413	1276.46	825.055	-9.34244	-6.05305	-3.28939	0.0103201	0.0582987	0.628031
Ctsa	chr2:164832873-164841032	+	8160	5	27	35	66	0.275974	9.61301	24.1524	-9.93973	-6.6521	-3.28763	0.0103406	0.0583609	-1.10852
Eml1	chr12:108370957-108539617	+	168661	5	10	14	31	0.339862	190.277	380.61	-6.75828	-3.47133	-3.28695	0.0103485	0.0583609	-1
Cfl1	chr19:5490455-5495201	+	4747	788	1444	1581	2830	0.504333	2350.81	2295.06	-11.9778	-8.69194	-3.2859	0.0103607	0.058381	0.0346708
Vdac2	chr14:21825238-21845879	+	20642	214	464	434	947	0.491528	1744.55	1802	-10.381	-7.09804	-3.28292	0.0103955	0.0585278	-0.0522394
Rhoc	chr3:104788375-104794459	+	6085	24	86	63	184	0.424172	860.868	1077.15	-9.1306	-5.84942	-3.28118	0.0104158	0.0585934	-0.316672
Klf7	chr1:64029447-64122282	-	92836	42	157	78	252	0.580739	1375.93	905.877	-9.55139	-6.27096	-3.28043	0.0104246	0.0585937	0.603202
Wdfy3	chr5:101832956-102069921	-	236966	20	44	44	108	0.430976	566.506	778.795	-8.13739	-4.86173	-3.27566	0.0104806	0.0588214	-0.459432
Mesd	chr7:83884466-83901532	+	17067	13	13	29	41	0.382675	279.372	472.841	-7.84844	-4.57294	-3.27549	0.0104826	0.0588214	-0.758992
Msi2	chr11:88339382-88718513	-	379132	15	40	27	50	0.677778	38.1503	16.9484	-9.15711	-5.88706	-3.27005	0.0105469	0.0590908	1.32193
Anks3	chr16:4941436-4964205	-	22770	6	13	21	33	0.339827	230.682	425.597	-7.25314	-3.98319	-3.26995	0.0105482	0.0590908	-0.881356
Six3os1	chr17:85600651-85618398	-	17748	62	53	101	83	0.626208	978.48	588.342	-8.28701	-5.0212	-3.26581	0.0105974	0.059317	0.736966
Acaa2	chr18:74779197-74806208	+	27012	7	25	23	60	0.360507	309.753	492.924	-7.72799	-4.47188	-3.25611	0.0107136	0.0599175	-0.672425
Sec23ip	chr7:128744943-128784836	+	39894	10	27	28	66	0.383117	338.267	521.151	-7.57905	-4.3272	-3.25185	0.010765	0.0601555	-0.623437
Zmat5	chr11:4704678-4737669	+	32992	11	30	14	45	0.72619	482.46	213.229	-7.10851	-3.85925	-3.24926	0.0107964	0.0602806	1.18763
Shd	chr17:55970467-55976625	+	6159	14	27	21	38	0.688596	483.434	212.255	-6.99019	-3.75867	-3.23152	0.0110141	0.0614451	1.18763
Cald1	chr6:34598500-34775473	+	176974	48	137	86	220	0.590433	1332.14	871.565	-9.13917	-5.91597	-3.22321	0.0111177	0.0619716	0.612518
Cnot1	chr8:95719451-95807464	-	88014	19	25	25	39	0.700513	498.602	226.637	-7.46834	-4.25103	-3.21732	0.0111916	0.0623321	1.1375
Atp23	chr10:126868427-126901355	-	32929	17	44	44	101	0.411004	542.065	746.725	-8.04167	-4.82605	-3.21561	0.0112131	0.0624003	-0.46158
Pip4p2	chr4:14864076-14915176	+	51101	55	135	97	218	0.593138	1347.88	886.667	-9.03471	-5.82407	-3.21064	0.0112761	0.0626988	0.604071
Zfp280d	chr9:72274860-72363777	+	88918	19	45	30	67	0.652488	579.902	299.004	-7.49546	-4.28638	-3.20908	0.0112959	0.0627572	0.955606
Mmachc	chr4:116702279-116708406	-	6128	12	19	16	27	0.726852	396.035	153.403	-6.58346	-3.37595	-3.20751	0.011316	0.0628166	1.36923
Fxyd1	chr7:31051678-31057199	-	5522	19	21	39	63	0.410256	170.997	262.456	-8.6937	-5.48756	-3.20614	0.0113334	0.0628618	-0.632268
Ppp1r12a	chr10:108162193-108284475	+	122283	24	46	55	109	0.429191	611.904	819.786	-8.06161	-4.85768	-3.20393	0.0113617	0.0628896	-0.425306
Npm1	chr11:33152287-33163206	-	10920	442	1005	752	1838	0.567278	1073.44	835.576	-12.3797	-9.17596	-3.20379	0.0113634	0.0628896	0.34024
Dimt1	chr13:106947127-106960224	+	13098	7	12	17	37	0.368045	230.944	425.334	-7.04474	-3.84192	-3.20282	0.0113758	0.0628896	-0.881356
Tmem65	chr15:58782269-58823638	-	41370	26	70	61	157	0.436045	782.199	993.911	-8.31898	-5.11613	-3.20286	0.0113754	0.0628896	-0.345775
Tcf25	chr8:123373753-123403835	+	30083	180	444	335	757	0.56192	1910.78	1434.42	-10.988	-7.81264	-3.17538	0.0117331	0.0647322	0.415037
Acot2	chr12:83987861-83993873	+	6013	43	123	75	198	0.597273	1259.03	811.064	-8.70415	-5.5289	-3.17525	0.0117348	0.0647322	0.633572
Arl2	chr19:6134374-6141548	-	7175	64	149	137	319	0.467119	1210.89	1380.36	-9.05132	-5.87631	-3.17501	0.011738	0.0647322	-0.190103
Eepd1	chr9:25481547-25604110	+	122564	29	71	68	158	0.437919	806.106	1016.01	-8.36206	-5.18994	-3.17212	0.0117763	0.0648903	-0.333424
Nrbp1	chr5:31240864-31251566	+	10703	44	110	106	230	0.446678	1054.08	1245.39	-9.27651	-6.11141	-3.1651	0.0118699	0.0653523	-0.241008
Tubgcp5	chr7:55794154-55831677	+	37524	14	25	35	63	0.398413	352.423	533.285	-7.4878	-4.32462	-3.16318	0.0118956	0.0654404	-0.597241
Gng12	chr6:66896397-67021350	+	124954	78	141	163	305	0.470411	1225.11	1392.08	-9.15685	-5.99451	-3.16234	0.0119069	0.0654492	-0.185215
2310011J03Rik	chr10:80318254-80320537	-	2284	33	55	50	88	0.6425	782.922	444.806	-7.86227	-4.70413	-3.15814	0.0119635	0.0656684	0.815575
Gm2a	chr11:55098115-55113029	+	14915	47	55	103	127	0.444691	817.949	1026.77	-8.45964	-5.30172	-3.15793	0.0119663	0.0656684	-0.327575
Agtpbp1	chr13:59445742-59585227	-	139486	6	30	10	41	0.665854	444.444	185.169	-6.85745	-3.70617	-3.15128	0.0120564	0.0661086	1.26303
Pex19	chr1:172126755-172136493	+	9739	20	45	28	71	0.674044	586.117	306.538	-7.61109	-4.46118	-3.1499	0.0120751	0.0661576	0.934905
Srp54a	chr12:55080262-55115367	+	35106	5	4	11	24	0.310606	17.8175	46.9735	-7.62182	-4.47981	-3.14201	0.0121831	0.0666948	-1.53051
Mrps28	chr3:8802146-8923918	-	121773	96	198	153	348	0.598208	1575.27	1108.78	-9.78191	-6.64085	-3.14106	0.0121963	0.0667125	0.506185
Traf3ip1	chr1:91494647-91529307	+	34661	4	13	15	34	0.32451	212.288	398.613	-6.93054	-3.7928	-3.13774	0.012242	0.0669083	-0.912537
Rnpepl1	chr1:92910783-92924384	+	13602	13	33	32	81	0.406829	408.122	594.388	-7.54797	-4.4124	-3.13556	0.0122721	0.0669526	-0.542527
Epb41l4b	chr4:56991972-57143437	-	151466	7	15	10	19	0.744737	275.815	87.7693	-6.1464	-3.0114	-3.135	0.01228	0.0669526	1.65208
Abhd4	chr14:54254188-54270637	+	16450	103	178	214	378	0.476104	1348.56	1491.71	-9.36364	-6.22734	-3.1363	0.0122619	0.0669526	-0.146344
Pcbp4	chr9:106453291-106464012	+	10722	62	118	111	187	0.594787	1313.38	861.093	-9.29793	-6.16483	-3.1331	0.0123063	0.0669875	0.60921
Dtx4	chr19:12466338-12501454	-	35117	39	112	107	231	0.424667	124.045	161.05	-10.5054	-7.37182	-3.13363	0.0122989	0.0669875	-0.30849
Plcb1	chr2:134786067-135475258	+	689192	9	11	10	16	0.79375	246.959	74.2257	-6.5031	-3.37134	-3.13176	0.0123249	0.0670149	1.73697
Fbxo44	chr4:148152800-148160482	-	7683	33	62	55	95	0.626316	842.124	487.616	-8.05325	-4.92195	-3.13131	0.0123312	0.0670149	0.788496
Atg12	chr18:46730144-46741580	-	11437	20	33	43	85	0.426676	471.82	664.822	-8.04767	-4.91874	-3.12892	0.0123645	0.0671413	-0.500898
Zyg11b	chr4:108229724-108301096	-	71373	32	82	47	136	0.641896	971.906	588.386	-8.36721	-5.24548	-3.12174	0.0124652	0.0676336	0.724366
Dnajc5	chr2:181520485-181555133	+	34649	43	89	76	138	0.605359	1081.23	671.451	-8.82093	-5.70381	-3.11713	0.0125302	0.0678225	0.686842
Psmg3	chr5:139823592-139826885	-	3294	75	139	107	245	0.634141	116.566	69.9693	-10.8133	-7.69592	-3.11738	0.0125266	0.0678225	0.632943
Ap2a2	chr7:141562173-141633011	+	70839	23	39	48	99	0.436553	550.656	754.835	-8.29644	-5.18003	-3.11642	0.0125403	0.0678225	-0.455195
Mthfd1	chr12:76255298-76319803	+	64506	23	33	35	49	0.665306	536.798	270.175	-7.25346	-4.13589	-3.11757	0.012524	0.0678225	1
Tatdn3	chr1:191045826-191062932	-	17107	12	16	25	49	0.403265	290.486	477.184	-7.90072	-4.79082	-3.1099	0.0126329	0.0682686	-0.716207
Pard3b	chr1:61638824-62642284	+	1003461	27	39	62	93	0.427419	581.922	785.697	-7.94723	-4.84068	-3.10655	0.0126809	0.0684727	-0.431339
Helz	chr11:107547930-107693826	+	145897	12	46	35	103	0.39473	515.768	711.959	-8.22098	-5.11607	-3.10491	0.0127043	0.0685146	-0.463947
B4galt6	chr18:20684599-20746404	-	61806	19	66	42	153	0.441877	713.476	923.688	-8.01963	-4.91505	-3.10459	0.012709	0.0685146	-0.371969
Atp1b2	chr11:69599736-69605942	-	6207	22	46	57	102	0.418473	597.221	799.133	-8.21971	-5.11805	-3.10166	0.0127511	0.0686864	-0.420332
Snrnp27	chr6:86675151-86684522	-	9372	60	168	135	350	0.462222	1246.64	1405.78	-9.2457	-6.14642	-3.09928	0.0127855	0.068789	-0.172735
Shld3	chr13:104173722-104178439	-	4718	7	13	10	16	0.75625	250.307	75.105	-6.06005	-2.96113	-3.09892	0.0127906	0.068789	1.73697
Cwc22	chr2:77881159-77946375	-	65217	6	20	22	47	0.34913	281.148	466.984	-7.67797	-4.59781	-3.08016	0.0130648	0.0702077	-0.725825
Rhbdd2	chr5:135632618-135646448	+	13831	26	38	53	98	0.439161	567.002	770.582	-8.54829	-5.47066	-3.07763	0.0131021	0.070352	-0.442943
Mob4	chr1:55131231-55154899	+	23669	37	71	80	162	0.450386	852.886	1058.13	-8.37466	-5.30201	-3.07265	0.0131762	0.0706933	-0.311202
Eif4g2	chr7:111067750-111083030	-	15281	9	21	24	54	0.381944	301.113	481.609	-7.12064	-4.04879	-3.07185	0.0131881	0.070701	-0.678072
Gm48226	chr12:78222286-78226525	-	4240	7	27	11	37	0.683047	425.675	175.561	-6.60754	-3.54093	-3.06661	0.0132665	0.0710646	1.28011
Pyurf	chr6:57686576-57692078	-	5503	50	100	79	167	0.615857	1178.91	753.732	-8.3912	-5.33004	-3.06116	0.0133486	0.0714475	0.643856
Slc16a6	chr11:109450855-109473598	-	22744	7	6	15	25	0.353333	122.12	252.597	-7.42869	-4.3689	-3.05978	0.0133694	0.0715018	-1.05445
Rab21	chr10:115287084-115315594	-	28511	29	50	44	79	0.646001	700.613	390.344	-7.60122	-4.54337	-3.05784	0.0133988	0.0716019	0.844349
Tomm34	chr2:164053540-164071169	-	17630	29	54	40	90	0.6625	737.462	417.53	-8.45311	-5.39651	-3.0566	0.0134176	0.0716282	0.820451
Ostm1	chr10:42583822-42702459	+	118638	20	40	52	90	0.41453	533.768	729.29	-7.99307	-4.93695	-3.05611	0.013425	0.0716282	-0.450661
4933434E20Rik	chr3:90051636-90063341	+	11706	56	82	75	144	0.658056	61.3795	33.036	-10.4615	-7.40766	-3.0538	0.0134602	0.0717595	0.768674
Rnf5	chr17:34601091-34603690	-	2600	87	125	133	221	0.609873	503.704	333.709	-9.92485	-6.87227	-3.05259	0.0134787	0.071801	0.578173
Atg7	chr6:114643097-114860614	+	217518	7	14	17	41	0.376614	249.362	439.292	-6.89076	-3.84265	-3.04811	0.0135472	0.0721088	-0.817136
Inpp4a	chr1:37299865-37410736	+	110872	10	17	13	24	0.738782	349.294	129.322	-6.24682	-3.21522	-3.03159	0.0138029	0.0733763	1.43296
4930402H24Rik	chr2:130706200-130906406	-	200207	45	68	94	158	0.454552	880.767	1083.92	-8.60395	-5.57263	-3.03132	0.0138071	0.0733763	-0.298762
Ankzf1	chr1:75192151-75199387	+	7237	8	10	21	30	0.357143	221.813	407.8	-6.7373	-3.70759	-3.02971	0.0138323	0.0734522	-0.874469
Srpr	chr9:35200175-35247973	+	47799	44	106	88	240	0.470833	1040.03	1235.74	-8.93874	-5.91425	-3.02449	0.0139143	0.0738291	-0.246915
Atxn7l3b	chr10:112925430-112929001	-	3572	357	1103	750	2152	0.494273	1589.84	1582.23	-12.0874	-9.06362	-3.02379	0.0139254	0.0738298	0.0178972
Smim20	chr5:53267083-53278540	+	11458	54	135	120	286	0.461014	1152.13	1323.44	-8.84652	-5.82532	-3.0212	0.0139663	0.0739884	-0.199309
Serinc2	chr4:130253495-130279205	-	25711	3	12	13	31	0.308933	191.283	369.007	-6.85368	-3.83367	-3.02001	0.0139851	0.0740294	-0.95109
Sdc4	chr2:164424247-164443887	-	19641	19	44	34	61	0.640068	210.115	108.676	-8.43849	-5.42228	-3.0162	0.0140456	0.0742914	0.97728
Mtfmt	chr9:65435782-65453054	+	17273	2	5	11	14	0.269481	87.0734	223.792	-6.25071	-3.23608	-3.01463	0.0140707	0.0743573	-1.36257
Zfp516	chr18:82910663-83005314	+	94652	16	16	24	21	0.714286	406.015	164.872	-6.66623	-3.6522	-3.01403	0.0140801	0.0743573	1.29956
Gpatch8	chr11:102475915-102556392	-	80478	11	31	26	78	0.410256	375.103	554.289	-7.33156	-4.31849	-3.01307	0.0140956	0.0743804	-0.561879
Get1	chr16:96145407-96157852	+	12446	29	54	45	85	0.639869	737.462	417.53	-7.57089	-4.56385	-3.00704	0.0141922	0.0747753	0.820451
Ints5	chr19:8893005-8897888	+	4884	3	4	11	14	0.279221	86.9179	223.947	-5.85558	-2.84857	-3.00701	0.0141926	0.0747753	-1.36257
Srp68	chr11:116245166-116274217	-	29052	23	49	54	113	0.429777	626.355	826.231	-7.86134	-4.85675	-3.00459	0.0142316	0.0749221	-0.399931
Klhl23	chr2:69821944-69836651	+	14708	33	93	60	144	0.597917	1045.63	647.151	-8.77499	-5.77488	-3.00011	0.0143041	0.0752446	0.691878
Calm2	chr17:87433412-87446935	-	13524	18	45	29	67	0.646166	572.46	299.793	-7.3188	-4.32239	-2.99641	0.0143642	0.0755019	0.932886
Pygb	chr2:150786735-150831758	+	45024	56	110	131	228	0.454969	1092.22	1269.85	-9.13733	-6.14244	-2.9949	0.0143889	0.0755134	-0.217418
Zfp398	chr6:47835661-47873537	+	37877	12	48	17	74	0.677266	554.91	286.628	-7.05056	-4.05526	-2.9953	0.0143822	0.0755134	0.952694
Mki67	chr7:135689784-135716361	-	26578	6	12	15	36	0.366667	222.253	407.359	-6.67485	-3.68201	-2.99284	0.0144224	0.0756306	-0.874469
Synpr	chr14:13284780-13616340	+	331561	6	9	23	21	0.34472	191.003	369.287	-7.11902	-4.13117	-2.98785	0.0145043	0.0760005	-0.95109
Slc4a4	chr5:88886486-89239653	+	353168	132	336	280	681	0.48241	1579.23	1663.54	-9.81943	-6.83821	-2.98121	0.0146139	0.0764559	-0.0750791
Dctpp1	chr7:127256959-127260709	-	3751	59	164	100	275	0.593182	1429.26	972.857	-8.59313	-5.61128	-2.98185	0.0146034	0.0764559	0.552972
Etv5	chr16:22381309-22439719	-	58411	20	56	37	74	0.648649	48.1727	24.5298	-9.34679	-6.36966	-2.97714	0.0146817	0.0767508	1.11864
Amph	chr13:18948205-19150921	+	202717	20	72	53	155	0.420937	759.761	957.212	-8.55123	-5.57745	-2.97378	0.0147377	0.0769838	-0.334419
Sf3b3	chr8:110810239-110846787	-	36549	65	145	113	239	0.590958	1397.81	945.939	-8.71511	-5.74204	-2.97306	0.0147497	0.0769868	0.564498
Slc39a12	chr2:14388316-14494977	+	106662	7	12	22	31	0.352639	232.734	414.829	-6.7782	-3.80812	-2.97008	0.0147997	0.077188	-0.839535
Fxyd7	chr7:31042513-31051467	-	8955	11	49	17	74	0.65461	554.826	286.712	-6.96712	-3.99882	-2.9683	0.0148297	0.0772477	0.952694
Ssr1	chr13:37966605-37994217	-	27613	53	75	114	168	0.45567	959.068	1151.09	-8.45387	-5.48584	-2.96803	0.0148341	0.0772477	-0.266787
Zcchc10	chr11:53324679-53333301	+	8623	11	19	21	61	0.417642	77.1201	127.28	-8.39895	-5.43182	-2.96713	0.0148493	0.0772671	-0.793549
Vti1b	chr12:79156017-79172667	-	16651	95	190	189	410	0.48303	1356.44	1494.42	-9.50665	-6.54515	-2.9615	0.0149445	0.077702	-0.139803
Zic5	chr14:122456795-122465677	-	8883	8	17	10	24	0.754167	323.059	116.298	-6.07096	-3.1213	-2.94965	0.0151468	0.0786933	1.47393
Gpn2	chr4:133584362-133591735	+	7374	18	29	50	64	0.406562	416.868	594.211	-7.93009	-4.98434	-2.94574	0.0152142	0.0788716	-0.5115
Calr	chr8:84841850-84846934	-	5085	16	21	33	60	0.417424	339.507	513.74	-7.97534	-5.029	-2.94634	0.0152039	0.0788716	-0.597902
Exosc4	chr15:76327397-76330677	+	3281	14	21	18	32	0.717014	434.436	185.921	-6.81209	-3.86646	-2.94562	0.0152163	0.0788716	1.22239
Accs	chr2:93833467-93849943	-	16477	9	16	12	22	0.738636	323.059	116.298	-6.01774	-3.07324	-2.9445	0.0152358	0.0789118	1.47393
Ddx19a	chr8:110974996-110997800	-	22805	26	32	35	53	0.673315	526.51	272.443	-7.94536	-5.00645	-2.93891	0.0153328	0.0793532	0.95109
Btbd7	chr12:102780797-102878471	-	97675	24	81	39	129	0.621646	912.48	547.021	-7.66334	-4.72628	-2.93706	0.0153651	0.079459	0.736966
Dok5	chr2:170731807-170879769	+	147963	34	60	47	102	0.65582	385.035	222.372	-8.79202	-5.85947	-2.93254	0.0154441	0.0798063	0.773229
Cklf	chr8:104250861-104264938	+	14078	29	42	40	70	0.6625	630.64	346.642	-8.12684	-5.19672	-2.93012	0.0154867	0.0799652	0.864345
Tubb6	chr18:67390717-67402749	+	12033	3	13	13	33	0.312354	201.573	379.665	-6.84788	-3.91911	-2.92877	0.0155105	0.0800265	-0.906891
Ubac1	chr2:25998543-26021747	-	23205	45	81	92	186	0.462307	948.632	1144.09	-8.64688	-5.72201	-2.92487	0.0155793	0.0803202	-0.270648
Dact3	chr7:16875317-16887462	+	12146	23	26	32	41	0.676448	513.03	250.862	-7.16332	-4.24194	-2.92138	0.0156412	0.0805775	1.02975
Gm48582	chr13:60622967-60629395	+	6429	6	12	12	39	0.403846	222.568	407.045	-7.13442	-4.21453	-2.91989	0.0156678	0.0805922	-0.874469
Atat1	chr17:35897595-35910075	-	12481	42	83	67	136	0.61858	1038.66	648.024	-7.961	-5.04113	-2.91988	0.015668	0.0805922	0.680382
Mplkip	chr13:17695192-17699748	+	4557	52	117	89	191	0.598418	1268.47	833.04	-8.36114	-5.44601	-2.91514	0.0157527	0.0809656	0.606464
Nphp3	chr9:104002544-104043818	+	41275	6	10	18	28	0.345238	202.155	379.083	-6.44908	-3.53961	-2.90947	0.0158545	0.081427	-0.906891
Actr1b	chr1:36698114-36714422	-	16309	38	58	86	130	0.444007	783.936	980.494	-8.07234	-5.16599	-2.90635	0.0159108	0.0816535	-0.321928
Pcdhb3	chr18:37300799-37304585	+	3787	8	8	25	21	0.350476	201.864	379.374	-6.54337	-3.63823	-2.90513	0.0159329	0.0817045	-0.906891
Cep192	chr18:67800107-67885170	+	85064	9	26	15	35	0.671429	434.436	185.921	-6.87576	-3.97532	-2.90044	0.0160181	0.082079	1.22239
Srpk2	chr5:23503264-23684617	-	181354	26	62	40	99	0.638131	782.553	454.098	-7.51017	-4.61097	-2.8992	0.0160408	0.0821329	0.787006
Lman2l	chr1:36419871-36445271	-	25401	21	34	33	50	0.658182	533.138	269.539	-7.08714	-4.19358	-2.89355	0.0161442	0.0825993	0.974005
Cpe	chr8:64592542-64693054	-	100513	627	870	1170	1442	0.569613	313.715	236.469	-13.4937	-10.6015	-2.89219	0.0161691	0.082664	0.425031
Bmpr1b	chr3:141837136-142169425	-	332290	49	65	83	101	0.616963	970.02	596.803	-8.12151	-5.23016	-2.89135	0.0161847	0.0826806	0.703607
Rpl21	chr5:146832890-146837032	+	4143	1679	4688	3089	8560	0.545603	2663.98	2209.75	-12.6725	-9.78386	-2.88862	0.016235	0.0828747	0.269529
2310009B15Rik	chr1:138851983-138856852	-	4870	8	22	12	30	0.7	384.74	153.584	-6.26331	-3.37575	-2.88756	0.0162546	0.0829118	1.32193
Gm43011	chr3:126600029-126604461	+	4433	10	13	12	19	0.758772	290.491	100.901	-6.21219	-3.32688	-2.88531	0.0162963	0.082956	1.52356
Ppie	chr4:123127115-123139951	-	12837	54	80	108	186	0.465054	984.148	1175.02	-8.9823	-6.0972	-2.8851	0.0163002	0.082956	-0.255839
Psmg1	chr16:95979933-95990960	-	11028	45	73	72	119	0.619223	996.474	615.422	-7.8817	-4.99638	-2.88532	0.0162961	0.082956	0.692818
Pacrg	chr17:10403012-10840311	-	437300	10	10	10	15	0.833333	7.5332	1.47565	-6.7854	-3.90879	-2.87661	0.0164585	0.0836982	2
Rad50	chr11:53649519-53707319	-	57801	10	13	13	18	0.745726	295.044	102.643	-5.90011	-3.02659	-2.87352	0.0165164	0.0839294	1.52356
Bdh2	chr3:135281221-135304426	+	23206	11	13	25	39	0.386667	272.617	452.621	-7.11227	-4.24033	-2.87194	0.0165462	0.084017	-0.736966
Ppm1l	chr3:69316861-69560802	+	243942	18	39	41	94	0.426959	507.045	693.629	-7.52334	-4.65378	-2.86956	0.0165911	0.0841275	-0.452512
Rusc1	chr3:89083981-89093311	-	9331	9	14	12	19	0.743421	294.964	102.722	-5.85449	-2.98503	-2.86946	0.0165929	0.0841275	1.52356
C1ql3	chr2:13003457-13011806	-	8350	0	3	11	12	0.125	2.07567	14.6906	-6.16847	-3.30149	-2.86698	0.0166399	0.084239	-2.73697
Tspan31	chr10:127067280-127070264	-	2985	89	168	143	294	0.596903	1498.63	1049.63	-9.16797	-6.30038	-2.86759	0.0166284	0.084239	0.513771
Mettl6	chr14:31473578-31495040	-	21463	7	16	10	21	0.730952	294.845	102.842	-5.88668	-3.02938	-2.8573	0.0168245	0.0851091	1.52356
Acaa1b	chr9:119148023-119157093	-	9071	2	0	11	27	0.0909091	1.06042	12.6048	-6.1338	-3.27864	-2.85516	0.0168654	0.0851881	-4.16993
Ubr5	chr15:37967328-38078854	-	111527	18	32	44	76	0.415072	443.318	620.56	-7.40702	-4.55154	-2.85548	0.0168593	0.0851881	-0.485427
Tpi1	chr6:124810586-124814296	-	3711	143	310	259	529	0.569067	1773.81	1310.54	-9.68594	-6.8332	-2.85274	0.016912	0.0853593	0.43535
Rgs17	chr10:5825663-5922400	-	96738	12	49	21	72	0.625992	559.901	293.347	-7.35569	-4.50522	-2.85047	0.0169559	0.0855168	0.930737
Wdr77	chr3:105959369-105970037	+	10669	11	25	31	59	0.389284	334.411	501.617	-7.25724	-4.41038	-2.84685	0.0170259	0.0858052	-0.584963
Zfp286	chr11:62752577-62789462	-	36886	20	20	25	33	0.70303	134.903	59.9309	-7.69497	-4.85505	-2.83993	0.0171608	0.0864206	1.152
Suz12	chr11:79993106-80034123	+	41018	17	19	20	31	0.731452	51.6441	20.384	-7.80864	-4.9695	-2.83914	0.0171762	0.0864334	1.26303
Ruvbl1	chr6:88465409-88497572	+	32164	16	25	25	35	0.677143	480.589	221.718	-6.77071	-3.93649	-2.83422	0.0172728	0.0867897	1.10962
Hnrnpll	chr17:80029487-80062334	-	32848	25	50	66	106	0.425243	648.888	838.023	-8.42437	-5.58999	-2.83438	0.0172697	0.0867897	-0.371094
Tmem68	chr4:3549041-3574853	-	25813	12	16	15	24	0.733333	361.403	141.944	-6.42396	-3.59539	-2.82857	0.0173844	0.0872855	1.34792
Tmem38b	chr4:53826045-53862019	+	35975	17	33	39	81	0.421652	443.956	619.922	-7.3875	-4.56117	-2.82633	0.0174288	0.087378	-0.485427
Slc14a1	chr18:78100091-78142119	-	42029	15	18	22	25	0.700909	415.07	176.282	-6.35986	-3.53308	-2.82678	0.0174199	0.087378	1.23704
Adsl	chr15:80948490-80970946	+	22457	26	49	42	75	0.63619	665.578	371.633	-7.35663	-4.53098	-2.82564	0.0174426	0.0873817	0.836501
Cenpm	chr15:82233779-82244748	-	10970	21	51	30	82	0.660976	640.047	353.969	-7.4132	-4.59019	-2.82301	0.017495	0.0875794	0.847997
Gm37895	chr1:25775757-25780306	-	4550	16	31	30	31	0.766667	2.46412	0.544206	-8.3013	-5.48737	-2.81392	0.0176773	0.088426	1.74723
Slc36a1	chr11:55204350-55236330	+	31981	8	9	20	28	0.360714	213.078	388.158	-6.55174	-3.74085	-2.81088	0.0177388	0.0886676	-0.866733
Noct	chr3:51224447-51251644	+	27198	10	18	16	23	0.703804	361.403	141.944	-6.61556	-3.80553	-2.81003	0.017756	0.0886876	1.34792
Thumpd2	chr17:81026332-81065082	-	38751	4	13	20	30	0.316667	33.8212	67.9885	-7.71093	-4.90347	-2.80746	0.0178082	0.0888825	-0.956931
Grina	chr15:76246764-76249904	+	3141	112	140	171	252	0.605263	232.687	154.672	-10.3548	-7.55029	-2.80452	0.0178681	0.0891153	0.559427
Ogdhl	chr14:32322019-32348151	+	26133	6	15	16	41	0.370427	251.012	430.161	-6.4843	-3.69163	-2.79267	0.0181114	0.0902618	-0.777608
Kif21b	chr1:136131389-136177998	+	46610	26	40	36	66	0.664141	591.654	322.662	-7.73121	-4.94071	-2.7905	0.0181564	0.0904191	0.874469
Lbh	chr17:72918305-72941947	+	23643	72	194	135	310	0.57957	368.819	255.029	-10.103	-7.31698	-2.78607	0.0182484	0.0908103	0.571467
Mrpl16	chr19:11770391-11774960	+	4570	46	94	74	156	0.612093	1124.91	719.81	-7.9586	-5.179	-2.7796	0.0183837	0.091416	0.63743
Pacsin3	chr2:91255954-91264679	+	8726	20	25	48	61	0.413251	400.12	568.929	-7.25625	-4.47887	-2.77739	0.0184303	0.09158	-0.508147
Nudt21	chr8:94015496-94037031	-	21536	9	12	20	37	0.387162	250.944	430.229	-6.93844	-4.16583	-2.77261	0.0185312	0.0919611	-0.777608
Idnk	chr13:58157649-58164693	+	7045	43	81	70	132	0.613961	1031.36	649.203	-7.80048	-5.02802	-2.77246	0.0185344	0.0919611	0.668794
Gm13889	chr2:93955810-93957201	-	1392	23	30	50	76	0.427368	470.475	647.84	-7.62681	-4.85993	-2.76688	0.0186529	0.0924652	-0.461904
4833420G17Rik	chr13:119462768-119486120	+	23353	33	75	59	115	0.605748	931.341	569.128	-8.30985	-5.54346	-2.76639	0.0186635	0.0924652	0.710493
Actb	chr5:142903115-142906754	-	3640	930	3697	2177	7130	0.472853	136.133	151.249	-16.4016	-13.6361	-2.76551	0.0186823	0.0924903	-0.0164314
Higd2a	chr13:54590207-54591158	+	952	209	619	417	1251	0.498002	1845.69	1875.46	-10.0194	-7.25571	-2.76371	0.0187206	0.092612	-0.0207586
Snapin	chr3:90488026-90491033	-	3008	53	116	90	191	0.598109	1266.46	839.394	-8.16042	-5.39758	-2.76285	0.0187392	0.0926358	0.593525
Tle3	chr9:61372366-61418497	+	46132	6	21	20	50	0.36	290.128	462.084	-7.06057	-4.29924	-2.76133	0.0187716	0.092728	-0.671377
Ap1m1	chr8:72240018-72257385	+	17368	8	7	17	41	0.32066	10.5746	25.0061	-8.37931	-5.61979	-2.75952	0.0188106	0.0928525	-1.51937
Lrrc4b	chr7:44429018-44463351	+	34334	29	37	47	55	0.644874	591.379	322.936	-7.27472	-4.51695	-2.75777	0.0188483	0.0929704	0.874469
3110082I17Rik	chr5:139359739-139460527	-	100789	4	10	11	30	0.348485	179.424	347.518	-6.08695	-3.34251	-2.74444	0.0191378	0.094329	-0.947533
C1qtnf6	chr15:78523346-78531416	-	8071	12	24	25	65	0.424615	334.913	501.115	-7.35807	-4.6163	-2.74176	0.0191965	0.0945492	-0.584963
Rps2	chr17:24718116-24721929	+	3814	2251	6372	4419	12333	0.513027	2483.59	2338.92	-13.2117	-10.482	-2.72969	0.0194635	0.095794	0.085112
Foxn2	chr17:88440711-88490533	+	49823	12	19	16	28	0.714286	394.78	165.51	-6.21474	-3.48588	-2.72886	0.0194821	0.0958156	1.25376
Pcyox1	chr6:86386006-86397154	-	11149	20	38	52	84	0.418498	515.951	693.782	-7.68109	-4.9611	-2.72	0.0196808	0.0967218	-0.427421
Srrd	chr5:112337392-112343040	-	5649	10	17	24	46	0.393116	289.978	462.234	-6.75333	-4.0384	-2.71493	0.0197953	0.0970012	-0.671377
Zfp84	chr7:29768552-29779821	+	11270	15	25	40	58	0.403017	361.546	524.162	-7.21193	-4.49598	-2.71596	0.019772	0.0970012	-0.536053
Srebf1	chr11:60199089-60222581	-	23493	5	12	21	27	0.34127	108.962	199.625	-7.31913	-4.604	-2.71513	0.0197908	0.0970012	-0.866733
Mrpl14	chr17:45686322-45698495	+	12174	18	68	48	146	0.420377	722.969	907.911	-8.20876	-5.49254	-2.71623	0.0197659	0.0970012	-0.328623
Chl1	chr6:103510586-103750211	+	239626	7	16	22	39	0.364219	267.191	441.35	-6.76375	-4.05111	-2.71264	0.0198472	0.0971139	-0.724366
Plod1	chr4:147909753-147936767	-	27015	3	12	13	30	0.315385	191.644	357.794	-6.61081	-3.8976	-2.71321	0.0198344	0.0971139	-0.900464
Rspry1	chr8:94601937-94660275	+	58339	28	71	40	119	0.648319	869.649	526.705	-8.02312	-5.31253	-2.7106	0.0198937	0.0972539	0.722466
Tnpo1	chr13:98839019-98926384	-	87366	7	26	20	63	0.381349	319.144	483.533	-6.85767	-4.14818	-2.70948	0.0199191	0.0972539	-0.599462
Eif3e	chr15:43250058-43282719	-	32662	157	377	298	827	0.491355	369.603	394.988	-11.31	-8.59991	-2.71009	0.0199053	0.0972539	-0.146318
Usp2	chr9:44067021-44095627	+	28607	8	18	12	24	0.708333	336.367	129.451	-5.99607	-3.28905	-2.70703	0.0199753	0.0974572	1.37851
Dbn1	chr13:55473429-55488111	-	14683	20	40	31	61	0.650449	552.508	294.767	-6.90437	-4.20029	-2.70408	0.0200428	0.0977157	0.906891
Smyd4	chr11:75348433-75405705	+	57273	7	19	12	24	0.6875	336.274	129.544	-6.65048	-3.94762	-2.70287	0.0200707	0.0977812	1.37851
Cmc1	chr9:118064522-118150177	-	85656	70	235	160	474	0.46664	1395.81	1505.48	-9.62244	-6.92169	-2.70075	0.0201194	0.0979474	-0.109278
Etnk1	chr6:143167221-143232307	+	65087	44	82	69	137	0.618111	1042.9	662.019	-7.87159	-5.17493	-2.69666	0.020214	0.098337	0.655352
Odf2	chr2:29889221-29931746	+	42526	17	14	21	23	0.70911	231.951	97.1507	-7.08978	-4.39377	-2.69601	0.0202291	0.098339	1.25376
Orai3	chr7:127769815-127775150	+	5336	15	30	21	46	0.68323	496.681	242.868	-6.62167	-3.92703	-2.69464	0.0202609	0.0984226	1.03242
Fam184a	chr10:53633145-53751123	-	117979	11	17	35	37	0.386873	295.439	464.631	-7.47826	-4.78505	-2.69321	0.0202941	0.0985128	-0.652077
Ext2	chr2:93661028-93822568	-	161541	41	66	95	142	0.448184	850.471	1033.19	-8.07129	-5.3796	-2.69169	0.0203295	0.0986133	-0.280901
St3gal5	chr6:72097592-72154571	+	56980	3	6	13	16	0.302885	112.966	250.619	-6.03272	-3.3436	-2.68912	0.0203894	0.0987491	-1.152
Saxo2	chr7:82632960-82648528	-	15569	19	26	30	37	0.668018	496.681	242.868	-6.75499	-4.06559	-2.68941	0.0203827	0.0987491	1.03242
Sh3gl1	chr17:56016750-56036635	-	19886	21	38	51	87	0.424273	524.731	702.997	-7.41695	-4.72834	-2.6886	0.0204015	0.0987491	-0.421138
Brd4	chr17:32196274-32284722	-	88449	19	38	30	57	0.65	537.653	283.066	-6.87496	-4.18972	-2.68525	0.0204802	0.0990587	0.925999
Wac	chr18:7868832-7929028	+	60197	39	74	76	174	0.469223	883.82	1070.24	-8.71487	-6.03154	-2.68333	0.0205253	0.0992054	-0.277853
Mrpl4	chr9:21002738-21008839	+	6102	67	134	146	281	0.467886	1188.37	1336.32	-8.58201	-5.89949	-2.68252	0.0205442	0.0992258	-0.169127
Ino80d	chr1:62958418-63114667	-	156250	5	14	16	36	0.350694	233.309	405.369	-6.41199	-3.73137	-2.68062	0.0205891	0.0993711	-0.796467
Eif3d	chr15:77958998-77970813	-	11816	36	103	99	210	0.427056	111.352	143.109	-9.98599	-7.30892	-2.67707	0.0206732	0.0997055	-0.29045
Dusp12	chr1:170873498-170885540	-	12043	25	46	57	106	0.436279	620.445	804.228	-7.52721	-4.85238	-2.67482	0.0207265	0.0998241	-0.373815
2410131K14Rik	chr5:118245227-118266093	+	20867	12	24	22	68	0.449198	334.662	501.366	-8.01533	-5.34055	-2.67478	0.0207274	0.0998241	-0.584963
Ubl3	chr5:148504635-148552789	-	48155	37	77	62	123	0.611395	969.643	603.686	-7.67638	-5.00342	-2.67295	0.020771	0.0999622	0.683143
Thsd7a	chr6:12311610-12749410	-	437801	8	27	25	62	0.377742	330.175	490.544	-7.26733	-4.59676	-2.67057	0.0208278	0.100092	-0.571157
Mgll	chr6:88724412-88828360	+	103949	32	67	51	108	0.623911	869.23	527.124	-7.43273	-4.76171	-2.67102	0.0208171	0.100092	0.722466
Klhdc10	chr6:30401868-30455179	+	53312	12	22	16	33	0.708333	424.027	186.875	-6.29668	-3.62786	-2.66883	0.0208696	0.100222	1.18057
Strbp	chr2:37483228-37703859	-	220632	14	34	22	50	0.658182	506.739	253.332	-6.63503	-3.97225	-2.66278	0.0210148	0.100847	1
Ghitm	chr14:37120092-37135272	-	15181	28	105	76	216	0.427266	237.929	293.875	-9.48847	-6.82708	-2.66139	0.0210484	0.100936	-0.257601
Rab3b	chr4:108879063-108943324	+	64262	12	39	18	59	0.663842	515.964	262.967	-6.55235	-3.8919	-2.66045	0.0210712	0.100974	0.971986
Lhpp	chr7:132610638-132706420	+	95783	13	22	38	49	0.395542	330.011	490.708	-7.36861	-4.70912	-2.65949	0.0210943	0.101012	-0.571157
Tcp1	chr17:12915701-12925067	+	9367	13	21	20	29	0.687069	423.599	187.302	-6.34225	-3.6852	-2.65705	0.0211534	0.101224	1.18057
Gaa	chr11:119267887-119285454	+	17568	36	28	61	38	0.663503	403.216	219.608	-7.97421	-5.32046	-2.65375	0.0212338	0.101426	0.870717
Lratd1	chr12:14146830-14152054	-	5225	8	19	17	53	0.414539	290.053	462.159	-6.85442	-4.20055	-2.65387	0.0212309	0.101426	-0.671377
Bysl	chr17:47599331-47611492	-	12162	9	10	21	31	0.375576	232.99	405.688	-6.61885	-3.9654	-2.65345	0.0212411	0.101426	-0.796467
Ints12	chr3:133091840-133110988	+	19149	10	24	15	34	0.686275	423.843	187.058	-6.16812	-3.52115	-2.64697	0.0213998	0.102112	1.18057
Brd3os	chr2:27442324-27444221	+	1898	11	12	22	43	0.389535	46.591	80.9507	-7.89039	-5.25624	-2.63414	0.0217173	0.103459	-0.868755
Meis2	chr2:115863064-116065839	-	202776	61	197	104	336	0.586424	1498.12	1057.09	-8.37118	-5.73702	-2.63416	0.0217171	0.103459	0.503433
H2az2	chr11:6427229-6444443	-	17215	513	1345	1025	2642	0.504786	2274.52	2214.37	-10.9089	-8.27523	-2.63371	0.0217283	0.103459	0.0385581
Hnrnpk	chr13:58391142-58403343	-	12202	88	163	180	347	0.479315	1301.25	1431.32	-8.77758	-6.14467	-2.63291	0.0217482	0.103481	-0.136981
Mrc2	chr11:105292643-105351139	+	58497	5	2	14	10	0.278571	86.1246	210.244	-5.73607	-3.10525	-2.63082	0.0218005	0.103656	-1.28011
Mtg2	chr2:180070588-180085902	+	15315	14	20	30	55	0.415152	324.642	486.761	-7.21642	-4.58662	-2.6298	0.021826	0.103659	-0.584963
Grk3	chr5:112910482-113015791	-	105310	16	21	22	32	0.691761	449.42	206.859	-6.40442	-3.77547	-2.62896	0.0218472	0.103659	1.12199
Rbl2	chr8:91070057-91123844	+	53788	19	36	25	59	0.685085	528.406	278.567	-7.48506	-4.85611	-2.62895	0.0218473	0.103659	0.923379
1110015O18Rik	chr3:4797558-4814911	+	17354	21	43	35	64	0.635938	577.191	315.464	-7.16035	-4.53303	-2.62732	0.0218884	0.10372	0.870717
Kctd20	chr17:28951950-28969549	+	17600	18	17	39	48	0.407853	329.847	490.872	-7.35259	-4.72538	-2.62721	0.021891	0.10372	-0.571157
Myo18a	chr11:77763246-77865980	+	102735	19	38	24	63	0.697421	179.782	91.5462	-7.96458	-5.34061	-2.62397	0.0219728	0.104035	0.925999
Babam1	chr8:71396861-71404619	+	7759	43	84	73	135	0.605632	1048.38	668.589	-7.79097	-5.17049	-2.62048	0.0220612	0.104379	0.648835
Sgip1	chr4:102741297-102973628	+	232332	9	48	18	69	0.597826	537.899	282.82	-7.73921	-5.12739	-2.61182	0.0222817	0.105275	0.925999
Zbed3	chr13:95323612-95337841	+	14230	8	12	22	32	0.369318	243.086	413.193	-6.33594	-3.72393	-2.61201	0.022277	0.105275	-0.765535
Daglb	chr5:143464584-143505942	+	41359	14	21	31	56	0.413306	330.175	490.544	-7.04704	-4.44007	-2.60697	0.0224064	0.10579	-0.571157
Zfp36	chr7:28376784-28380253	-	3470	12	7	37	15	0.395495	227.497	395.099	-6.65258	-4.05175	-2.60083	0.0225654	0.106466	-0.796467
Pnrc1	chr4:33245423-33290163	-	44741	70	136	114	234	0.597616	1381.15	951.873	-8.33978	-5.74353	-2.59624	0.0226848	0.106655	0.536753
Cdk5rap2	chr4:70216856-70410443	-	193588	18	20	36	58	0.422414	239.854	352.086	-7.93696	-5.33923	-2.59774	0.0226458	0.106655	-0.559427
Ttc4	chr4:106662256-106678944	-	16689	40	92	64	153	0.613154	1076.68	693.595	-7.70556	-5.10899	-2.59658	0.022676	0.106655	0.635003
Cep83	chr10:94688654-94790853	+	102200	25	53	43	80	0.621948	691.776	399.181	-7.48962	-4.89258	-2.59704	0.0226641	0.106655	0.793549
Srsf2	chr11:116849901-116853094	-	3194	88	160	175	346	0.482642	1295.52	1426.16	-8.9956	-6.39843	-2.59716	0.0226608	0.106655	-0.138561
Trim56	chr5:137105644-137116209	-	10566	7	22	12	29	0.670977	371.863	155.079	-6.46325	-3.86917	-2.59408	0.0227413	0.106846	1.27302
Vamp4	chr1:162570515-162599084	+	28570	5	32	17	74	0.363275	342.254	499.285	-7.13208	-4.54072	-2.59136	0.0228126	0.107106	-0.545434
Srrt	chr5:137295704-137307674	-	11971	43	73	71	118	0.612139	981.865	617.264	-7.58346	-4.99486	-2.58861	0.022885	0.107371	0.668156
Epc2	chr2:49451486-49551948	+	100463	6	23	11	30	0.656061	364.825	151.121	-6.71792	-4.13431	-2.58361	0.0230171	0.10784	1.27302
Rpl13	chr8:123102350-123105244	+	2895	3107	10337	5966	20239	0.515766	2409.56	2287.44	-13.9413	-11.3573	-2.58405	0.0230053	0.10784	0.0752211
Siah1a	chr8:86724007-86745934	-	21928	25	48	50	117	0.455128	634.78	817.806	-7.95978	-5.38014	-2.57964	0.0231225	0.108109	-0.364764
Neo1	chr9:58874687-59036441	-	161755	3	23	14	53	0.324124	286.945	452.604	-7.37572	-4.79567	-2.58005	0.0231115	0.108109	-0.657112
Pdlim7	chr13:55495795-55513676	-	17882	42	138	94	290	0.461335	1135.81	1288.02	-8.32405	-5.7443	-2.57975	0.0231196	0.108109	-0.180572
Sh3pxd2b	chr11:32347820-32428173	+	80354	22	46	56	100	0.426429	601.081	773.761	-7.69351	-5.11754	-2.57597	0.0232204	0.108491	-0.371969
Cmtm4	chr8:104348191-104395807	-	47617	18	34	28	51	0.654762	518.263	268.295	-6.63876	-4.06864	-2.57012	0.0233773	0.109148	0.945552
Cct5	chr15:31590800-31601804	-	11005	41	89	91	192	0.457046	971.369	1143.06	-7.98489	-5.41666	-2.56823	0.0234284	0.109311	-0.23502
Sparc	chr11:55394500-55423183	-	28684	223	351	388	624	0.568621	1863.29	1420.62	-9.40534	-6.83869	-2.56665	0.023471	0.109434	0.39012
BC005537	chr13:24801657-24816197	+	14541	26	66	54	152	0.457846	761.245	943.672	-7.75057	-5.18499	-2.56557	0.0235002	0.109494	-0.309328
Dpp6	chr5:26817203-27727505	+	910303	27	27	71	56	0.431212	479.515	647.959	-7.8198	-5.25777	-2.56202	0.0235965	0.109867	-0.434937
Mphosph6	chr8:117791645-117801943	-	10299	33	46	68	111	0.449854	677.082	856.859	-7.9279	-5.37001	-2.55789	0.0237093	0.110316	-0.340075
Rpl7l1	chr17:46773907-46782672	-	8766	29	80	71	169	0.440912	859.423	1040.69	-8.15598	-5.60183	-2.55415	0.0238117	0.110715	-0.265239
Ikzf2	chr1:69531214-69687245	-	156032	10	35	19	46	0.643593	67.8218	32.7444	-7.84464	-5.29196	-2.55268	0.0238519	0.110826	1.16993
Snx7	chr3:117781647-117868936	-	87290	9	15	15	18	0.716667	134.902	50.8878	-6.65946	-4.10777	-2.55168	0.0238794	0.110877	1.41504
Hebp2	chr10:18539498-18546076	-	6579	3	7	10	21	0.316667	127.816	269.87	-5.62677	-3.07929	-2.54748	0.0239955	0.111339	-1.07039
Nedd4l	chr18:64887705-65217828	+	330124	21	80	33	130	0.625874	882.728	541.946	-7.20094	-4.65699	-2.54395	0.0240935	0.111717	0.704015
Rbm5	chr9:107740371-107770996	-	30626	45	100	102	211	0.457555	1032.84	1195.03	-8.18564	-5.64319	-2.54245	0.024135	0.111832	-0.212408
Garem2	chr5:30105161-30118378	+	13218	22	31	44	81	0.441358	470.29	638.884	-7.87196	-5.33692	-2.53504	0.0243422	0.112637	-0.442005
Osbpl1a	chr18:12755314-12941841	-	186528	28	84	68	178	0.441837	879.934	1052.71	-8.07986	-5.54461	-2.53526	0.0243361	0.112637	-0.258734
Tafa5	chr15:87544299-87759364	+	215066	13	59	36	128	0.411024	629.514	802.176	-7.77728	-5.24629	-2.531	0.0244561	0.113086	-0.353637
Gria2	chr3:80681450-80802835	-	121386	43	169	69	290	0.602974	1394.8	967.266	-8.14641	-5.61692	-2.52949	0.0244987	0.113167	0.528248
Ptbp1	chr10:79854427-79864771	+	10345	10	20	21	55	0.419913	305.805	469.366	-6.91513	-4.38594	-2.52919	0.0245071	0.113167	-0.616671
St6galnac3	chr3:153198266-153725174	-	526909	8	19	10	28	0.739286	348.551	142.573	-5.86701	-3.3394	-2.52761	0.024552	0.113219	1.29546
Commd4	chr9:57155035-57158331	-	3297	103	238	200	506	0.492678	1446.23	1547.42	-9.37452	-6.84653	-2.52799	0.0245412	0.113219	-0.0981247
Ablim1	chr19:57032733-57314919	-	282187	13	22	17	34	0.705882	432.04	197.572	-6.38102	-3.8542	-2.52682	0.0245743	0.113244	1.12928
Fkbp10	chr11:100415697-100424824	+	9128	9	6	19	30	0.336842	16.6638	35.1194	-7.73351	-5.20809	-2.52543	0.0246138	0.113348	-1.18057
Fdps	chr3:89093588-89101959	-	8372	32	37	50	58	0.638966	613.926	346.985	-6.94618	-4.4227	-2.52348	0.0246693	0.113384	0.823122
Fam104a	chr11:113661319-113684155	-	22837	186	445	333	782	0.563806	1903.37	1458.88	-9.39266	-6.86927	-2.52339	0.0246716	0.113384	0.382633
Atp6v1a	chr16:44085402-44139705	-	54304	86	156	164	352	0.483786	447.819	498.945	-9.88715	-7.36377	-2.52338	0.0246722	0.113384	-0.179169
Enpp5	chr17:44078813-44086567	+	7755	17	39	23	63	0.679089	531.367	284.614	-7.05503	-4.53308	-2.52194	0.024713	0.113494	0.900464
Mkrn2	chr6:115601902-115622624	+	20723	14	33	34	78	0.417421	417.189	576.828	-6.95334	-4.43686	-2.51648	0.0248692	0.114134	-0.467779
Kpna4	chr3:69067149-69127113	-	59965	29	47	48	72	0.628472	673.754	390.124	-7.16742	-4.6572	-2.51023	0.0250497	0.114883	0.788496
1500009C09Rik	chr15:82252397-82260753	+	8357	35	48	70	117	0.455128	703.83	882.444	-8.1857	-5.67957	-2.50613	0.0251686	0.11535	-0.3254
2810004N23Rik	chr8:124836945-124863120	-	26176	61	133	106	221	0.588641	1349.09	923.636	-8.1238	-5.61942	-2.50438	0.0252193	0.115504	0.54463
Notch3	chr17:32120820-32166852	-	46033	33	75	71	167	0.456945	857.3	1031.86	-7.72407	-5.22359	-2.50048	0.0253333	0.115934	-0.26748
Slc25a27	chr17:43641891-43667214	-	25324	26	57	47	85	0.61189	737.783	435.536	-7.93598	-5.43599	-2.49999	0.0253477	0.115934	0.76033
Mterf4	chr1:93299211-93305915	-	6705	20	30	27	49	0.676493	510.063	265.108	-7.07813	-4.58003	-2.4981	0.0254031	0.116109	0.943416
Cd2bp2	chr7:127191660-127196050	-	4391	11	11	28	30	0.379762	261.138	427.516	-6.33494	-3.83811	-2.49683	0.0254403	0.116121	-0.710493
Nrxn2	chr19:6418731-6544169	+	125439	22	39	58	83	0.424595	542.871	711.452	-7.76232	-5.26545	-2.49687	0.0254393	0.116121	-0.391191
Actr3b	chr5:25759997-25850688	+	90692	8	41	16	58	0.603448	492.968	251.584	-7.45598	-4.95974	-2.49624	0.0254577	0.116122	0.970854
Auts2	chr5:131437333-132543344	-	1106012	63	132	106	223	0.593134	1350.64	928.154	-8.01959	-5.52546	-2.49413	0.0255199	0.116326	0.541241
Abhd16a	chr17:35089263-35102987	+	13725	23	54	60	114	0.428509	663.958	836.511	-8.01227	-5.52261	-2.48965	0.0256522	0.11685	-0.333126
Tnc	chr4:63959785-64047015	-	87231	52	101	78	177	0.618644	1188.32	792.211	-8.70386	-6.21708	-2.48677	0.0257379	0.117161	0.584963
Fgfrl1	chr5:108692382-108706924	+	14543	17	52	28	80	0.628571	614.118	346.792	-6.86817	-4.3841	-2.48408	0.0258182	0.117413	0.823122
Ptdss2	chr7:141122382-141157606	+	35225	21	36	25	61	0.715082	33.4892	14.586	-8.51945	-6.03571	-2.48374	0.0258282	0.117413	0.974909
Polr3h	chr15:81888228-81926240	-	38013	99	225	171	389	0.578677	1615.1	1174.37	-8.55865	-6.07662	-2.48203	0.0258793	0.117566	0.457207
D5Ertd579e	chr5:36600485-36696024	-	95540	22	25	31	40	0.667339	500.594	255.59	-6.69273	-4.21658	-2.47615	0.026056	0.118279	0.969626
Vps53	chr11:76046226-76179647	-	133422	24	30	47	81	0.440504	239.663	325.447	-8.21124	-5.73559	-2.47564	0.0260713	0.118279	-0.454566
Cdc5l	chr17:45391884-45433737	-	41854	36	83	55	140	0.623701	998.67	638.494	-7.70215	-5.22758	-2.47457	0.0261035	0.118345	0.64689
Csmd2	chr4:127987857-128567656	+	579800	4	23	20	52	0.321154	27.1834	50.4391	-8.00057	-5.52809	-2.47248	0.0261669	0.118372	-0.736966
Atp2b1	chr10:98914406-99026143	+	111738	37	85	64	136	0.601562	1017.64	650.625	-7.66902	-5.19696	-2.47205	0.0261798	0.118372	0.645335
Rora	chr9:68653786-69388246	+	734461	5	9	15	25	0.346667	179.525	335.759	-5.8716	-3.3984	-2.47319	0.0261452	0.118372	-0.893085
Fance	chr17:28313519-28326572	+	13054	15	44	27	64	0.621528	545.569	295.969	-7.31746	-4.84502	-2.47243	0.0261683	0.118372	0.882643
2810459M11Rik	chr1:86045863-86055456	+	9594	42	92	83	208	0.474166	988	1159.36	-8.32214	-5.85156	-2.47058	0.0262245	0.118495	-0.228532
Ccdc77	chr6:120324323-120364374	-	40052	8	12	12	15	0.733333	251.819	88.1553	-5.62291	-3.15406	-2.46884	0.0262772	0.118653	1.51457
Nelfcd	chr2:174415804-174427502	+	11699	26	54	45	82	0.618157	709.97	417.504	-7.40762	-4.94072	-2.4669	0.0263365	0.118841	0.767339
Zbtb11	chr16:55973883-56008913	+	35031	14	16	18	25	0.708889	383.398	166.04	-6.28077	-3.81632	-2.46445	0.0264112	0.119098	1.20645
Twnk	chr19:45005663-45012762	+	7100	5	9	14	26	0.351648	180.401	334.883	-5.84262	-3.37914	-2.46349	0.0264406	0.119151	-0.893085
Ccdc30	chr4:119322466-119415521	-	93056	11	25	20	69	0.456159	335.864	494.866	-7.62694	-5.16711	-2.45983	0.0265527	0.119576	-0.557995
Rabl2	chr15:89582533-89591923	-	9391	17	30	26	45	0.660256	500.216	255.968	-6.4034	-3.9444	-2.459	0.0265782	0.119611	0.969626
Taf11	chr17:27901122-27909844	-	8723	21	43	53	94	0.426837	568.15	737.341	-7.44622	-4.9917	-2.45452	0.0267164	0.120153	-0.375039
Chn1	chr2:73610660-73775346	-	164687	17	49	29	74	0.624185	590.777	331.016	-6.97977	-4.53062	-2.44915	0.026883	0.120688	0.834941
Taok3	chr5:117120129-117275219	+	155091	5	9	13	27	0.358974	180.195	335.089	-5.8629	-3.41395	-2.44895	0.0268892	0.120688	-0.893085
Nr2f2	chr7:70351944-70366735	-	14792	169	476	333	971	0.498862	1728.91	1766.67	-9.5442	-7.09413	-2.45007	0.0268545	0.120688	-0.0309793
Marcksl1	chr4:129513581-129515985	+	2405	251	496	506	995	0.49727	1799.96	1822.42	-9.64604	-7.20829	-2.43775	0.0272406	0.122021	-0.0134563
Mt2	chr8:94172664-94173568	+	905	366	1205	781	2335	0.492345	657.063	664.995	-12.2411	-9.80294	-2.4382	0.0272263	0.122021	0.0240763
Upp1	chr11:9118103-9136170	+	18068	5	6	14	19	0.336466	141.885	283.813	-5.66995	-3.23153	-2.43842	0.0272194	0.122021	-1
Fam171a2	chr11:102436981-102447682	-	10702	9	16	11	24	0.742424	317.571	127.019	-5.88532	-3.44843	-2.4369	0.0272675	0.12206	1.32193
Fam102b	chr3:108970997-109027607	-	56611	8	28	26	62	0.379653	338.013	487.618	-7.32889	-4.89574	-2.43315	0.0273861	0.122509	-0.530515
Tmod3	chr9:75497707-75559657	-	61951	58	95	97	158	0.599602	1188.51	792.013	-7.72852	-5.29774	-2.43078	0.0274615	0.122765	0.584963
Tmed10	chr12:85340614-85374847	-	34234	197	494	350	876	0.563392	1939.89	1502.07	-9.34545	-6.91537	-2.43008	0.0274837	0.122782	0.369147
Sez6l	chr5:112419151-112577185	-	158035	9	24	20	62	0.418548	321.317	477.185	-6.59637	-4.16763	-2.42874	0.0275266	0.122893	-0.570316
Eef1akmt2	chr7:132827457-132852673	-	25217	30	70	46	116	0.627811	875.671	541.961	-7.32324	-4.89543	-2.42781	0.0275562	0.122943	0.68966
Mrpl33	chr5:31596935-31664384	+	67450	5	6	13	20	0.342308	142.098	283.6	-5.7398	-3.31325	-2.42655	0.0275965	0.123041	-1
Slc1a2	chr2:102658659-102790784	+	132126	298	697	554	1225	0.553443	2115.35	1667.46	-10.4105	-7.98515	-2.4253	0.0276366	0.123057	0.343843
Eci2	chr13:34977748-35027096	-	49349	307	586	601	1187	0.502248	1892.7	1894.97	-10.0201	-7.5944	-2.42571	0.0276234	0.123057	-0.00322751
Snx13	chr12:35047186-35147479	+	100294	7	15	15	43	0.407752	261.207	427.448	-6.43811	-4.01345	-2.42466	0.027657	0.123066	-0.710493
Eci1	chr17:24426641-24439348	+	12708	17	37	45	81	0.417284	479.31	639.006	-7.35814	-4.93424	-2.4239	0.0276813	0.123093	-0.415037
Grn	chr11:102430315-102437048	+	6734	95	150	188	325	0.483429	1292.8	1414.07	-8.89408	-6.47163	-2.42246	0.0277278	0.123218	-0.129451
Imp4	chr1:34439851-34449356	+	9506	23	44	58	95	0.429855	592.427	760.455	-7.52591	-5.10565	-2.42026	0.0277986	0.123451	-0.360176
Smpd2	chr10:41485642-41490369	-	4728	44	92	74	151	0.601933	1098.21	718.216	-7.57386	-5.15601	-2.41785	0.0278764	0.123715	0.611729
Rere	chr4:150281646-150621966	+	340321	39	61	64	98	0.615912	875.246	542.386	-7.26034	-4.84381	-2.41652	0.0279193	0.123824	0.68966
Rfk	chr19:17394043-17401349	+	7307	32	65	67	148	0.458401	792.76	965.803	-7.65047	-5.23931	-2.41116	0.0280936	0.124515	-0.28273
Gdi2	chr13:3538063-3567871	+	29809	160	255	267	459	0.577403	1725.13	1291.89	-9.40003	-6.99199	-2.40804	0.0281955	0.124802	0.416197
Iars	chr13:49682100-49734267	+	52168	21	30	28	50	0.675	511.743	270.978	-7.26181	-4.85371	-2.4081	0.0281933	0.124802	0.917538
Hlcs	chr16:94128882-94313571	-	184690	6	13	18	33	0.363636	234.468	395.145	-6.12301	-3.71595	-2.40706	0.0282275	0.124862	-0.752072
Ptprf	chr4:118208213-118291405	-	83193	42	120	104	242	0.449857	789.808	901.067	-9.14853	-6.74516	-2.40338	0.0283484	0.125314	-0.183712
G3bp2	chr5:92052146-92083719	-	31574	56	176	104	291	0.571636	1439.53	1010.32	-8.71922	-6.3169	-2.40232	0.0283833	0.125386	0.509253
Pkd2	chr5:104459450-104505819	+	46370	18	36	43	83	0.42617	479.198	639.117	-6.99482	-4.59572	-2.3991	0.0284895	0.12569	-0.415037
Zdhhc20	chr14:57832703-57890276	-	57574	20	34	47	79	0.427956	478.975	639.341	-7.00476	-4.60521	-2.39955	0.0284745	0.12569	-0.415037
Igsf8	chr1:172261641-172319841	+	58201	74	122	167	247	0.46852	1180.77	1313.46	-8.7153	-6.31933	-2.39597	0.0285933	0.125967	-0.153474
Oip5os1	chr2:119594297-119607502	+	13206	19	50	48	109	0.427274	608.097	773.942	-7.42212	-5.02695	-2.39516	0.02862	0.125967	-0.350907
AV099323	chr2:132253357-132261333	+	7977	6	5	13	20	0.355769	139.526	278.968	-6.31455	-3.91827	-2.39628	0.028583	0.125967	-1
Fam76a	chr4:132899213-132922558	-	23346	29	106	54	169	0.582128	1092.74	712.251	-8.09487	-5.69993	-2.39495	0.0286272	0.125967	0.617384
Scaf4	chr16:90225680-90284503	-	58824	10	20	29	46	0.389805	308.724	462.7	-6.73493	-4.34212	-2.39281	0.0286983	0.126198	-0.584963
Rprd1b	chr2:158028497-158132297	+	103801	3	16	10	41	0.345122	234.468	395.145	-5.95223	-3.56495	-2.38728	0.0288833	0.126812	-0.752072
Rgma	chr7:73375509-73419899	+	44391	192	216	377	458	0.49045	1530.14	1600.91	-9.51133	-7.12439	-2.38694	0.0288945	0.126812	-0.0656669
AI413582	chr17:27563573-27565756	-	2184	57	98	122	210	0.46694	1068.16	1219.61	-7.98344	-5.59597	-2.38748	0.0288767	0.126812	-0.191481
Frem2	chr3:53513938-53657355	-	143418	17	25	22	41	0.691242	480.584	239.392	-6.95703	-4.57298	-2.38405	0.0289919	0.127156	1
Dhx29	chr13:112927454-112969432	+	41979	33	54	76	118	0.445919	733.08	897.799	-7.48493	-5.1022	-2.38273	0.0290364	0.127269	-0.298523
Hnrnpu	chr1:178321108-178337797	-	16690	111	248	230	508	0.485399	1476.83	1553.8	-8.78661	-6.41073	-2.37588	0.0292683	0.128201	-0.078214
Gnb4	chr3:32580332-32616585	-	36254	12	23	26	60	0.422436	332.431	483.55	-6.7554	-4.38084	-2.37456	0.0293134	0.128315	-0.543142
A930005H10Rik	chr3:115881581-115888130	-	6550	25	55	46	81	0.611245	444.957	262.897	-8.01654	-5.64267	-2.37387	0.0293368	0.128334	0.767339
Prkca	chr11:107933387-108343928	-	410542	19	32	29	49	0.654117	511.9	270.822	-6.41694	-4.04572	-2.37122	0.0294274	0.128647	0.917538
Pdrg1	chr2:153008890-153015427	-	6538	68	106	105	188	0.605724	1280.01	875.252	-8.71185	-6.34345	-2.3684	0.029524	0.128985	0.548126
Prkdc	chr16:15637866-15842235	+	204370	13	22	27	59	0.427181	332.104	483.877	-6.9626	-4.59908	-2.36352	0.0296919	0.129635	-0.543142
Pgap1	chr1:54472994-54557684	-	84691	15	41	36	94	0.426418	498.495	656.497	-6.93559	-4.57669	-2.3589	0.0298519	0.130185	-0.402098
Gpd1l	chr9:114899341-114933987	-	34647	16	51	30	75	0.606667	597.968	339.139	-7.60177	-5.243	-2.35876	0.0298566	0.130185	0.818162
Elp5	chr11:69968222-69982517	-	14296	39	101	80	222	0.471227	1015.84	1173.47	-7.88692	-5.52877	-2.35815	0.0298779	0.130193	-0.210567
Kyat3	chr3:142701051-142746870	+	45820	4	27	18	60	0.336111	73.3233	117.474	-7.71984	-5.36396	-2.35588	0.029957	0.130454	-0.600393
Slc6a1	chr6:114282635-114317532	+	34898	17	47	28	72	0.62996	575.655	324.087	-6.68997	-4.33736	-2.35262	0.0300709	0.130865	0.830075
Casc4	chr2:121866970-121936220	+	69251	12	42	20	63	0.633333	522.382	280.295	-6.50074	-4.15083	-2.34991	0.0301658	0.131193	0.896907
Atp1b1	chr1:164437109-164458355	-	21247	5	7	15	20	0.341667	155.196	297.535	-5.62021	-3.27404	-2.34617	0.0302975	0.131534	-0.938599
E130102H24Rik	chr4:101346531-101356735	-	10205	8	16	18	44	0.40404	276.767	437.654	-6.32153	-3.97497	-2.34656	0.0302835	0.131534	-0.662965
Zfp811	chr17:32795676-32809931	-	14256	8	8	11	10	0.763636	193.069	60.4021	-4.9974	-2.65138	-2.34602	0.0303028	0.131534	1.67807
Fdft1	chr14:63145150-63179578	-	34429	3	6	11	17	0.312834	114.474	240.045	-5.42989	-3.08817	-2.34172	0.0304546	0.132107	-1.078
Ildr2	chr1:166254139-166316823	+	62685	52	39	144	75	0.440556	63.8147	84.3503	-9.47737	-7.13765	-2.33972	0.0305256	0.13233	-0.492205
Mrpl10	chr11:97041560-97049213	+	7654	24	74	60	156	0.437179	801.757	962.673	-7.86754	-5.53136	-2.33617	0.030652	0.132792	-0.267933
Tmem126b	chr7:90467438-90476001	-	8564	25	51	34	87	0.660751	620.352	366.841	-7.85787	-5.52667	-2.33121	0.0308297	0.133476	0.756074
Pign	chr1:105518422-105663677	-	145256	6	14	16	37	0.376689	244.52	403.044	-5.97442	-3.64517	-2.32925	0.0309002	0.133696	-0.722466
Mlec	chr5:115142981-115158179	-	15199	28	46	63	104	0.443376	643.641	808.945	-7.21975	-4.89508	-2.32467	0.0310655	0.134324	-0.329705
Nrep	chr18:33437019-33464029	-	27011	79	343	206	677	0.445071	87.4181	106.07	-11.6462	-9.32407	-2.32211	0.0311583	0.134639	-0.127524
Atp5o.1				502	1561	913	2833	0.550421	2482.58	2025.46	-10.4831	-8.16217	-2.32089	0.0312026	0.134744	0.293709
Trpc4ap	chr2:155634271-155692384	-	58114	42	69	82	161	0.470383	875.623	1040.82	-8.28785	-5.97442	-2.31343	0.031475	0.135833	-0.249978
Glb1	chr9:114401076-114474898	+	73823	24	31	37	48	0.647241	524.491	286.912	-6.47097	-4.16685	-2.30412	0.0318185	0.137228	0.874469
Nmral1	chr16:4710059-4719356	-	9298	14	12	28	46	0.380435	25.1913	43.4499	-8.08117	-5.77944	-2.30172	0.0319078	0.137524	-0.884523
Shisa5	chr9:109038565-109057777	+	19213	6	20	17	49	0.380552	289.589	445.408	-6.19345	-3.89599	-2.29746	0.0320667	0.138121	-0.621488
Mns1	chr9:72438011-72462025	+	24015	9	22	12	33	0.708333	393.284	177.603	-5.75533	-3.45906	-2.29627	0.0321116	0.138226	1.14684
Anapc5	chr5:122787459-122821339	-	33881	118	197	201	345	0.57904	1595.94	1169.99	-8.44958	-6.15678	-2.29281	0.0322415	0.138696	0.447459
Zfp704	chr3:9427020-9610085	-	183066	40	111	75	177	0.580226	1177.43	787.249	-8.42484	-6.13803	-2.28681	0.032468	0.139581	0.580193
Htra2	chr6:83051266-83055273	-	4008	23	40	54	90	0.435185	560.13	720.168	-7.04764	-4.76327	-2.28437	0.0325605	0.13989	-0.36257
Mvb12b	chr2:33729953-33887946	-	157994	42	101	77	161	0.586392	1134.06	755.097	-8.15971	-5.87773	-2.28199	0.0326513	0.140055	0.590016
Pkia	chr3:7366669-7445366	+	78698	21	73	37	115	0.601175	831.934	513.367	-7.18155	-4.90128	-2.28027	0.0327169	0.140055	0.696608
Cntln	chr4:84884309-85131921	+	247613	18	28	24	46	0.679348	494.279	257.934	-6.82391	-4.54377	-2.28014	0.0327219	0.140055	0.938599
Rcn3	chr7:45082913-45092221	-	9309	9	22	16	29	0.66056	393.227	177.66	-6.58038	-4.30029	-2.28008	0.0327239	0.140055	1.14684
Wdr33	chr18:31804090-31907397	+	103308	7	13	15	38	0.404386	238.153	392.883	-6.25389	-3.97355	-2.28034	0.032714	0.140055	-0.722466
Tmem144	chr3:79812564-79852773	-	40210	7	4	15	32	0.295833	6.34424	16.6172	-7.77892	-5.49797	-2.28094	0.0326911	0.140055	-1.71049
R3hdm1	chr1:128103301-128237736	+	134436	27	57	40	95	0.6375	747.179	453.495	-7.15008	-4.87788	-2.27221	0.0330264	0.14117	0.719892
Crat	chr2:30400471-30415813	-	15343	20	38	37	99	0.462189	239.581	316.808	-8.14193	-5.87027	-2.27166	0.0330474	0.14117	-0.427421
Capza1	chr3:104822779-104864505	-	41727	13	35	29	84	0.432471	424.061	578.448	-6.71283	-4.44067	-2.27216	0.0330282	0.14117	-0.437405
Yeats2	chr16:20141063-20232573	+	91511	18	34	29	51	0.643678	513.876	276.581	-6.42894	-4.15827	-2.27067	0.0330856	0.141244	0.893085
Dtymk	chr1:93792576-93801934	-	9359	67	154	116	261	0.583812	1411.45	995.527	-7.95379	-5.68435	-2.26944	0.0331333	0.141358	0.5025
Mtf2	chr5:108065674-108109004	+	43331	4	9	14	23	0.338509	168.186	310.43	-5.76062	-3.49438	-2.26623	0.0332576	0.141798	-0.884523
Dync2li1	chr17:84626496-84655588	+	29093	54	71	104	171	0.467218	283.874	335.938	-8.96488	-6.69964	-2.26524	0.0332963	0.141873	-0.263034
Wwp1	chr4:19608303-19708993	-	100691	41	43	63	72	0.624008	746.819	453.855	-7.11494	-4.85203	-2.26291	0.0333871	0.14199	0.719892
Zfp646	chr7:127876221-127885996	+	9776	3	10	11	26	0.328671	168.138	310.478	-5.68988	-3.42615	-2.26373	0.0333551	0.14199	-0.884523
Hnrnph1	chr11:50376990-50386528	+	9539	70	153	147	320	0.477158	1248.96	1366.11	-8.18024	-5.91715	-2.26309	0.0333799	0.14199	-0.129837
N6amt1	chr16:87354185-87368742	+	14558	34	66	50	113	0.632035	873.183	551.491	-7.66357	-5.40329	-2.26028	0.03349	0.142338	0.666576
Fryl	chr5:73019987-73256619	-	236633	30	73	49	119	0.612845	894.236	565.264	-7.05706	-4.79834	-2.25872	0.0335509	0.142507	0.664133
Dnajc24	chr2:105966709-106003549	-	36841	72	188	124	323	0.581344	1496.18	1075.02	-8.06739	-5.80976	-2.25763	0.0335938	0.142599	0.475473
Zfand2a	chr5:139471211-139484549	-	13339	5	8	18	19	0.349415	167.946	310.669	-5.97614	-3.72004	-2.2561	0.0336537	0.142763	-0.884523
Bola3	chr6:83349147-83360136	+	10990	52	138	112	289	0.470897	1167.15	1296.75	-8.00065	-5.74786	-2.25278	0.0337847	0.142868	-0.151244
Pyroxd1	chr6:142345654-142363257	+	17604	10	24	27	56	0.399471	328.776	473.901	-6.5086	-4.25492	-2.25369	0.033749	0.142868	-0.527247
Qpctl	chr7:19139702-19149291	-	9590	11	15	14	23	0.718944	336.323	142.292	-5.79472	-3.5415	-2.25322	0.0337673	0.142868	1.24101
Bbs9	chr9:22475715-22888280	+	412566	6	11	17	29	0.366126	214.535	366.703	-5.81042	-3.55675	-2.25367	0.0337496	0.142868	-0.770518
Adrb1	chr19:56722199-56733113	+	10915	18	22	25	35	0.674286	468.228	234.079	-6.28027	-4.0259	-2.25437	0.033722	0.142868	1
Galk2	chr2:125859109-125984299	+	125191	17	25	41	59	0.419181	377.712	522.03	-6.63908	-4.38926	-2.24982	0.0339019	0.143274	-0.465664
Prdx5	chr19:6906697-6910106	-	3410	281	608	505	1086	0.558144	2054.45	1622.09	-9.49553	-7.24681	-2.24872	0.0339455	0.143368	0.340712
Ormdl3	chr11:98581256-98587368	-	6113	15	25	32	64	0.429688	362.944	509.308	-6.80504	-4.55734	-2.24769	0.0339864	0.143451	-0.485427
Bap1	chr14:31251450-31259944	+	8495	14	23	21	34	0.671569	447.632	217.201	-5.92349	-3.67757	-2.24592	0.034057	0.143659	1.03953
Irx2	chr13:72628820-72634198	+	5379	15	12	41	27	0.405149	295.559	448.36	-6.41855	-4.17405	-2.2445	0.0341135	0.143807	-0.602665
Supt7l	chr5:31514564-31527807	-	13244	4	13	12	34	0.357843	214.767	366.471	-5.7295	-3.48553	-2.24396	0.034135	0.143807	-0.770518
Polr2c	chr8:94857450-94873535	+	16086	61	98	124	215	0.473875	1081.79	1226.27	-8.05291	-5.80992	-2.24299	0.0341739	0.143881	-0.17897
Cachd1	chr4:100776675-101029220	+	252546	27	63	67	132	0.440129	751.764	910.327	-7.75145	-5.51115	-2.24031	0.0342814	0.144244	-0.276331
Prc1	chr7:80294450-80316259	+	21810	14	29	21	44	0.662879	483.051	247.185	-6.05886	-3.81931	-2.23955	0.0343116	0.14428	0.966833
Prr13	chr15:102459028-102462806	+	3779	44	85	85	194	0.477896	968.249	1128.89	-8.31534	-6.07818	-2.23715	0.0344082	0.144596	-0.217591
Creb3	chr4:43562332-43567060	+	4729	13	33	21	49	0.646259	494.429	257.783	-6.2152	-3.98288	-2.23232	0.0346034	0.145326	0.938599
Chpf2	chr5:24586741-24594556	+	7816	8	18	13	24	0.682692	336.419	142.197	-5.79942	-3.57206	-2.22736	0.0348049	0.145808	1.24101
Paf1	chr7:28392951-28399388	+	6438	9	28	14	41	0.662892	447.234	217.6	-5.84539	-3.61771	-2.22768	0.0347919	0.145808	1.03953
Zfp668	chr7:127863047-127876828	-	13782	7	19	10	27	0.701852	336.323	142.292	-5.38197	-3.15388	-2.22809	0.0347754	0.145808	1.24101
Eif4ebp2	chr10:61428491-61452661	-	24171	62	105	125	230	0.476261	1107.17	1244.5	-8.12162	-5.89346	-2.22816	0.0347724	0.145808	-0.170885
Gigyf2	chr1:87326998-87450796	+	123799	29	63	47	102	0.617334	816.062	505.71	-6.92129	-4.69555	-2.22573	0.0348713	0.145995	0.690672
Map4k4	chr1:39900913-40026310	+	125398	92	262	175	432	0.566098	465.823	341.216	-9.85335	-7.62941	-2.22393	0.0349448	0.146109	0.484612
Brd3	chr2:27445579-27507662	-	62084	29	41	37	72	0.676614	47.618	24.1499	-8.52943	-6.30807	-2.22136	0.0350504	0.146109	0.843881
Ints11	chr4:155869546-155889103	+	19558	7	23	30	49	0.351361	23.8755	41.8068	-8.1088	-5.88569	-2.22312	0.0349784	0.146109	-0.707819
Dhx30	chr9:110084320-110117830	-	33511	28	50	55	120	0.462879	672.216	834.995	-7.73978	-5.51681	-2.22297	0.0349844	0.146109	-0.314511
Tdp1	chr12:99884517-99955219	+	70703	12	34	21	49	0.632653	494.279	257.934	-6.5761	-4.35423	-2.22187	0.0350293	0.146109	0.938599
Mpst	chr15:78406416-78414013	+	7598	71	154	143	328	0.483008	1253.53	1370.01	-8.2727	-6.05073	-2.22198	0.035025	0.146109	-0.128733
Urb1	chr16:90751527-90810413	-	58887	8	10	13	11	0.762238	38.3411	12.4889	-6.10542	-3.88315	-2.22227	0.0350132	0.146109	1.58496
Hypk	chr2:121453290-121458672	+	5383	37	100	61	167	0.60268	1101.72	731.731	-7.31454	-5.09411	-2.22043	0.0350884	0.146136	0.590237
Tab2	chr10:7905653-7956230	-	50578	22	51	41	124	0.473938	636.472	802.208	-7.91863	-5.69923	-2.2194	0.0351309	0.146136	-0.333737
Shc3	chr13:51431041-51569487	-	138447	12	30	28	72	0.422619	377.532	522.21	-6.5236	-4.30392	-2.21968	0.0351195	0.146136	-0.465664
Tmem258	chr19:10204014-10207824	+	3811	337	679	630	1192	0.552276	2122.17	1683.73	-10.4649	-8.24585	-2.21908	0.035144	0.146136	0.334049
Mapre2	chr18:23752333-23893861	+	141529	33	48	65	116	0.460743	692.356	854.808	-7.88207	-5.6668	-2.21528	0.0353011	0.146699	-0.304006
Fbxo31	chr8:121549440-121578806	-	29367	16	37	22	60	0.67197	516.152	282.35	-6.61047	-4.39619	-2.21428	0.0353423	0.14678	0.869939
Zdbf2	chr1:63273265-63314576	+	41312	6	25	25	54	0.351481	35.3804	59.1943	-7.84909	-5.63968	-2.20941	0.0355446	0.147529	-0.630766
Arglu1	chr8:8665075-8690521	-	25447	34	107	80	222	0.453491	1022.19	1167.12	-7.97628	-5.76805	-2.20824	0.0355935	0.147641	-0.191366
Atxn3	chr12:101918901-101958246	-	39346	5	4	10	19	0.355263	37.0404	79.5855	-6.36297	-4.15765	-2.20531	0.0357157	0.148056	-1.152
Apbb2	chr5:66298703-66618784	-	320082	11	18	14	28	0.714286	371.605	166.719	-5.92445	-3.72245	-2.202	0.0358548	0.148541	1.15754
4833439L19Rik	chr13:54551218-54565435	-	14218	51	93	115	193	0.462672	1031.53	1179.21	-7.91812	-5.71973	-2.19838	0.0360072	0.149081	-0.187627
Wdfy1	chr1:79702262-79776143	-	73882	7	7	14	46	0.326087	7.18648	16.9779	-8.0509	-5.85453	-2.19637	0.0360922	0.149305	-1.71621
Golim4	chr3:75875084-75956949	-	81866	12	59	51	123	0.357484	17.0372	29.3098	-9.74928	-7.55375	-2.19553	0.0361279	0.149305	-0.536753
4933421O10Rik	chr4:33027142-33031323	-	4182	10	19	13	29	0.712202	371.659	166.665	-5.74277	-3.54685	-2.19593	0.036111	0.149305	1.15754
2900037B21Rik	chr7:79512924-79513260	+	337	15	30	37	69	0.420094	401.125	543.81	-6.6443	-4.45312	-2.19118	0.0363127	0.149977	-0.438884
Nip7	chr8:107056877-107060931	+	4055	65	142	122	228	0.577797	547.752	382.692	-9.029	-6.84157	-2.18743	0.0364728	0.150545	0.533616
Fscn1	chr5:142960343-142973185	+	12843	69	126	151	259	0.47172	1180.33	1304.57	-8.1553	-5.97137	-2.18393	0.0366229	0.151016	-0.140863
Rapgef6	chr11:54522847-54699285	+	176439	13	20	15	33	0.736364	44.903	18.4746	-7.08325	-4.89952	-2.18373	0.0366317	0.151016	1.1375
Coq7	chr7:118509659-118533356	-	23698	106	258	177	459	0.580481	1662.28	1241.77	-8.68865	-6.50754	-2.18111	0.0367442	0.151387	0.420332
Fam20b	chr1:156678532-156719086	-	40555	10	25	23	62	0.419004	334.136	477.267	-6.33467	-4.15443	-2.18024	0.0367819	0.15145	-0.514573
Chmp3	chr6:71543797-71582609	+	38813	31	63	68	139	0.45456	776.773	934.181	-7.26409	-5.08499	-2.1791	0.0368312	0.151467	-0.26559
Eomes	chr9:118478212-118486132	+	7921	11	10	22	33	0.401515	174.614	281.654	-6.94039	-4.76127	-2.17912	0.0368302	0.151467	-0.695145
Pard6g	chr18:80046890-80119639	+	72750	14	39	22	60	0.643182	516.072	282.43	-6.20834	-4.0319	-2.17644	0.0369463	0.151848	0.869939
Bmpr2	chr1:59763400-59879014	+	115615	67	156	130	337	0.489146	1250	1365.06	-8.53492	-6.3625	-2.17241	0.0371215	0.152447	-0.129837
Mapkapk2	chr1:131053700-131097826	-	44127	9	20	14	28	0.678571	363.898	162.956	-5.64204	-3.47008	-2.17195	0.0371417	0.152447	1.15754
Fermt2	chr14:45458795-45530118	-	71324	188	463	328	830	0.565501	1907.87	1485.71	-9.1185	-6.94697	-2.17153	0.0371602	0.152447	0.360672
Hsbp1	chr8:119344488-119348922	+	4435	522	1342	1036	2628	0.507258	2283.13	2205.03	-10.4163	-8.24665	-2.16969	0.0372407	0.152685	0.050405
6330403K07Rik	chr11:71031941-71033513	-	1573	174	314	326	525	0.565919	567.336	427.292	-10.187	-8.01967	-2.1673	0.0373453	0.15302	0.426912
Hbs1l	chr10:21295979-21368898	+	72920	27	42	54	102	0.455882	608.78	766.062	-7.50032	-5.33358	-2.16674	0.0373698	0.153027	-0.334419
Ipo11	chr13:106794439-106936958	-	142520	14	23	34	55	0.414973	345.334	485.395	-6.41919	-4.25526	-2.16393	0.0374932	0.153439	-0.490986
Ddx6	chr9:44604892-44640731	+	35840	45	81	66	143	0.624126	527.9	344.23	-8.38162	-6.2248	-2.15682	0.0378081	0.154634	0.60224
Phlpp1	chr1:106171752-106394250	+	222499	45	112	110	224	0.454545	651.51	739.119	-8.87365	-6.71878	-2.15488	0.0378944	0.154825	-0.172985
Ppp1r9b	chr11:94991035-95006899	+	15865	19	41	31	63	0.631848	548.567	310.852	-6.44864	-4.29391	-2.15473	0.0379009	0.154825	0.819428
Tmem192	chr8:64947185-64969033	+	21849	43	55	63	97	0.624775	670.025	423.179	-7.97343	-5.8236	-2.14983	0.0381202	0.155627	0.660514
Rftn2	chr1:55170159-55226782	-	56624	32	77	57	122	0.596276	933.71	600.231	-7.4188	-5.27032	-2.14848	0.0381808	0.155779	0.638901
Eif3f	chr7:108934417-108942951	+	8535	229	493	396	893	0.565177	1952.19	1533.24	-9.47069	-7.32273	-2.14796	0.0382038	0.155779	0.34865
Snx11	chr11:96767555-96777559	-	10005	2	9	11	21	0.305195	139.175	265.874	-6.14528	-3.99842	-2.14686	0.0382536	0.155887	-0.932886
Pik3r4	chr9:105642978-105687657	+	44680	18	26	27	40	0.658333	485.662	253.887	-6.05449	-3.90959	-2.1449	0.0383416	0.156152	0.93587
Arl16	chr11:120464866-120467607	-	2742	18	36	33	100	0.452727	76.9716	104.951	-8.29212	-6.14804	-2.14408	0.0383787	0.156208	-0.548893
Dst	chr1:33908225-34308661	+	400437	40	82	78	186	0.47684	936.838	1090.07	-7.98694	-5.84506	-2.14188	0.0384783	0.156382	-0.21901
Zcchc3	chr2:152411955-152415027	-	3073	7	12	10	16	0.725	237.811	87.6008	-5.03006	-2.88852	-2.14154	0.0384934	0.156382	1.44057
Cdc25a	chr9:109875579-109893895	+	18317	18	39	27	62	0.647849	531.667	299.063	-6.3338	-4.19272	-2.14108	0.0385144	0.156382	0.83289
Has2	chr15:56665627-56694539	-	28913	8	4	17	19	0.340557	30.925	61.3058	-6.65011	-4.508	-2.1421	0.038468	0.156382	-1
Bcas2	chr3:103171655-103179166	+	7512	185	465	380	925	0.494772	1741.13	1755.12	-9.26211	-7.12382	-2.13829	0.038641	0.156791	-0.0110552
Yipf5	chr18:40203896-40219429	-	15534	40	90	74	142	0.587172	1061.83	702.596	-8.07512	-5.93729	-2.13783	0.0386618	0.156791	0.596103
Akap13	chr7:75455534-75754609	+	299076	14	33	24	48	0.635417	496.934	263.136	-6.44786	-4.31308	-2.13477	0.0388013	0.157167	0.910733
Ank3	chr10:69398773-70027438	+	628666	14	33	24	48	0.635417	496.934	263.136	-6.44786	-4.31308	-2.13477	0.0388013	0.157167	0.910733
Chst10	chr1:38863867-38898161	-	34295	15	23	25	32	0.659375	454.138	227.035	-6.28654	-4.15532	-2.13122	0.0389638	0.157374	1
Atp5e	chr2:174461072-174464105	-	3034	1540	2882	3089	5521	0.510275	1576.89	1504.17	-12.7239	-10.592	-2.13188	0.0389335	0.157374	0.0784376
Ccdc134	chr15:82127922-82142203	+	14282	9	15	14	20	0.696429	310.185	129.171	-5.50895	-3.37615	-2.1328	0.0388915	0.157374	1.26303
Diaph1	chr18:37843601-37935476	-	91876	21	36	35	54	0.633333	532.082	298.647	-6.53471	-4.40361	-2.1311	0.0389694	0.157374	0.83289
Mro	chr18:73859385-73881333	+	21949	19	38	30	59	0.638701	533.578	297.152	-6.31381	-4.18228	-2.13153	0.0389498	0.157374	0.83289
Hilpda	chr6:29272488-29275446	+	2959	16	62	27	98	0.612623	692.124	417.049	-6.59985	-4.4742	-2.12565	0.0392203	0.158293	0.730813
Gstz1	chr12:87147165-87164723	+	17559	18	46	45	100	0.43	568.743	720.047	-7.03639	-4.91403	-2.12237	0.0393722	0.158811	-0.33985
Cry1	chr10:85131700-85185064	-	53365	14	17	33	43	0.409796	316.27	458.901	-6.26074	-4.13904	-2.12171	0.0394028	0.158839	-0.537657
Slc2a12	chr10:22645011-22704285	+	59275	2	6	11	14	0.305195	99.6013	211.264	-5.78387	-3.66355	-2.12032	0.0394673	0.159004	-1.08746
Fkbp3	chr12:65062424-65074007	-	11584	175	416	299	751	0.569606	1866.47	1446.99	-9.23766	-7.11815	-2.11951	0.0395049	0.15906	0.364664
Sec22a	chr16:35311131-35363918	-	52788	24	62	41	98	0.609009	765.116	471.535	-6.8606	-4.74333	-2.11726	0.0396096	0.159386	0.698344
A730063M14Rik	chr10:127070375-127074796	+	4422	15	8	18	14	0.702381	63.7757	25.471	-6.37943	-4.26414	-2.1153	0.0397015	0.159661	1.35364
Prpsap2	chr11:61729650-61762088	-	32439	4	11	13	28	0.350275	192.755	334.186	-5.61649	-3.50412	-2.11237	0.0398387	0.159925	-0.793549
Srebf2	chr15:82147181-82205379	+	58199	99	155	165	273	0.583883	1478.57	1072.01	-8.18052	-6.06792	-2.11261	0.0398275	0.159925	0.465123
Ncam2	chr16:81200697-81626828	+	426132	27	49	32	88	0.700284	20.6764	9.394	-9.1351	-7.02264	-2.11246	0.0398343	0.159925	0.788496
Prom1	chr5:43993620-44102032	-	108413	20	19	43	50	0.422558	357.596	495.652	-6.75688	-4.64669	-2.11019	0.0399412	0.160241	-0.469485
Ripor1	chr8:105605255-105622219	+	16965	11	20	26	50	0.411538	315.882	459.289	-6.19424	-4.08533	-2.10892	0.0400012	0.160386	-0.537657
Pdss2	chr10:43221486-43464882	+	243397	7	8	18	23	0.368357	192.703	334.239	-5.59551	-3.49127	-2.10425	0.0402221	0.160888	-0.793549
Csrp2	chr10:110919789-110939622	+	19834	50	130	88	217	0.58363	1298.75	901.401	-7.64346	-5.53826	-2.1052	0.040177	0.160888	0.526069
Rpa1	chr11:75298166-75348324	-	50159	7	8	18	23	0.368357	192.703	334.239	-5.59551	-3.49127	-2.10425	0.0402221	0.160888	-0.793549
Tmem134	chr19:4125934-4132307	+	6374	143	257	245	457	0.573018	1705.45	1283.42	-8.59311	-6.48869	-2.10442	0.0402138	0.160888	0.405451
Pcnp	chr16:56007245-56029739	-	22495	9	35	16	51	0.624387	485.662	253.887	-6.28045	-4.17834	-2.10212	0.0403232	0.161197	0.93587
Chd4	chr6:125095981-125130591	+	34611	90	121	172	277	0.480039	328.864	365.674	-9.42856	-7.32846	-2.1001	0.0404194	0.161486	-0.173719
Atic	chr1:71557150-71579631	+	22482	16	36	41	79	0.42297	460.659	603.219	-6.84815	-4.75411	-2.09404	0.0407094	0.16247	-0.387023
Rpl41	chr10:128548114-128549305	-	1192	45	100	76	167	0.595454	1143.73	772.71	-7.3036	-5.20966	-2.09394	0.0407141	0.16247	0.565199
Ston2	chr12:91633009-91788387	-	155379	32	51	56	78	0.612637	737.827	453.754	-7.18213	-5.08935	-2.09278	0.0407699	0.162596	0.702614
Cinp	chr12:110872610-110889145	-	16536	7	31	13	44	0.621503	453.525	227.648	-6.27256	-4.18367	-2.0889	0.0409571	0.163246	1
Rbfox3	chr11:118489762-118911597	-	421836	6	17	11	48	0.449811	270.971	424.718	-6.34966	-4.26387	-2.08579	0.0411075	0.163748	-0.646363
Csnk2a2	chr8:95446096-95490039	-	43944	19	32	30	49	0.643197	507.802	278.756	-6.17447	-4.09105	-2.08341	0.0412229	0.164111	0.86507
Vps37b	chr5:124004641-124032270	-	27630	83	127	174	265	0.478128	1220.8	1332.1	-7.98663	-5.90479	-2.08183	0.0413	0.164232	-0.124958
6430548M08Rik	chr8:120114152-120165306	+	51155	13	14	20	19	0.693421	348.467	154.88	-5.56636	-3.48457	-2.08179	0.0413021	0.164232	1.16993
Mpp2	chr11:102057015-102088515	-	31501	9	17	25	40	0.3925	292.094	438.142	-6.12591	-4.04499	-2.08092	0.0413445	0.164303	-0.584963
Mmaa	chr8:79263598-79294937	-	31340	14	26	32	63	0.425099	364.57	501.186	-6.40198	-4.32356	-2.07842	0.0414667	0.164692	-0.459432
Polr2b	chr5:77310147-77349324	+	39178	23	74	58	154	0.438536	795.221	945.631	-7.69292	-5.61721	-2.07571	0.0415995	0.165122	-0.245577
Ppcs	chr4:119418530-119422420	-	3891	5	33	10	47	0.601064	454.002	227.171	-6.29254	-4.2179	-2.07464	0.0416522	0.165234	1
Ldhb	chr6:142490249-142507957	-	17709	266	574	547	1126	0.498029	1869.44	1854.55	-9.72754	-7.65763	-2.06992	0.0418852	0.16606	0.0120728
Mkln1	chr6:31398735-31516811	+	118077	47	70	70	124	0.617972	983.583	647.296	-8.07284	-6.00422	-2.06862	0.0419493	0.166118	0.603578
Fgfr1	chr8:25513654-25575718	+	62065	61	131	102	225	0.590131	1334.32	938.408	-7.61481	-5.5459	-2.06892	0.0419347	0.166118	0.508147
Ubap2	chr4:41194313-41275144	-	80832	15	33	22	52	0.658217	497.987	269.682	-6.0713	-4.00342	-2.06787	0.0419865	0.166168	0.884523
Csrnp3	chr2:65845767-66031546	+	185780	12	18	15	29	0.710345	373.596	174.279	-6.12168	-4.05581	-2.06587	0.042086	0.166438	1.09954
Cox4i1	chr8:120668222-120674207	+	5986	441	931	844	1871	0.510053	2123.25	2077.88	-10.498	-8.43245	-2.0655	0.0421044	0.166438	0.0308212
Dph3	chr14:32080566-32085729	-	5164	59	130	93	229	0.601047	1324.52	932.672	-8.1014	-6.03966	-2.06174	0.0422918	0.167067	0.50696
Limk2	chr11:3344256-3409189	-	64934	11	19	14	30	0.709524	382.006	178.284	-5.89136	-3.83004	-2.06132	0.042313	0.167067	1.09954
Snx18	chr13:113592179-113618564	-	26386	23	60	43	91	0.597112	737.708	453.873	-7.55967	-5.49965	-2.06003	0.0423776	0.167224	0.702614
Zfp318	chr17:46383731-46420920	+	37190	10	23	25	55	0.409091	326.063	464.393	-6.16591	-4.10645	-2.05946	0.0424062	0.167239	-0.510195
Dad1	chr14:54235479-54254104	-	18626	486	1363	904	2451	0.546855	2429	1977.75	-10.4773	-8.41879	-2.05852	0.0424532	0.167326	0.296023
Gart	chr16:91621186-91646952	-	25767	11	14	22	41	0.420732	285.687	434.29	-6.63734	-4.57942	-2.05791	0.0424837	0.167348	-0.604071
Ppp2r2a	chr14:67014056-67072444	-	58389	17	53	41	116	0.435765	616.113	765.926	-6.89058	-4.8354	-2.05518	0.0426214	0.167735	-0.31366
Entpd7	chr19:43689672-43733697	+	44026	10	20	13	31	0.707196	382.006	178.284	-5.69444	-3.63947	-2.05497	0.0426319	0.167735	1.09954
Wdr55	chr18:36760220-36763810	+	3591	4	12	13	30	0.353846	204.336	345.102	-5.61686	-3.56774	-2.04911	0.0429282	0.168802	-0.754888
Rnf149	chr1:39551296-39577405	-	26110	7	28	23	61	0.381682	336.266	470.707	-6.91437	-4.86583	-2.04854	0.0429571	0.168817	-0.485427
Abcf1	chr17:35956819-35969761	-	12943	69	156	154	314	0.472434	1260.7	1356.49	-8.43018	-6.38579	-2.04439	0.0431689	0.169551	-0.111031
Zbtb24	chr10:41450383-41465574	+	15192	10	20	14	30	0.690476	382.286	178.004	-5.47513	-3.43149	-2.04365	0.0432067	0.1696	1.09954
Gpn1	chr5:31494741-31512904	+	18164	24	38	36	62	0.639785	560.387	325.32	-6.46378	-4.42364	-2.04014	0.0433865	0.170207	0.784271
Zfp57	chr17:37001163-37010635	+	9473	20	32	27	54	0.666667	494.457	275.245	-6.89841	-4.85913	-2.03928	0.0434306	0.17028	0.842459
Clip4	chr17:71768473-71864273	+	95801	19	23	28	36	0.65873	476.192	249.047	-5.95362	-3.9155	-2.03812	0.0434903	0.170415	0.932886
Borcs5	chr6:134639510-134711187	+	71678	9	21	13	31	0.684864	382.006	178.284	-5.41724	-3.37995	-2.0373	0.0435326	0.170482	1.09954
Elmo1	chr13:20090596-20608353	+	517758	34	28	52	46	0.631271	560.476	325.232	-6.46582	-4.43415	-2.03167	0.0438235	0.171521	0.784271
Slc41a1	chr1:131827493-131848865	+	21373	26	43	53	102	0.456067	608.864	758.755	-7.1404	-5.11799	-2.02241	0.0443071	0.17271	-0.31774
Sox12	chr2:152393611-152398063	-	4453	13	45	23	68	0.613491	536.397	305.142	-6.4828	-4.46082	-2.02198	0.0443297	0.17271	0.813587
Trafd1	chr5:121371725-121385632	-	13908	19	36	32	54	0.630208	521.901	294.079	-6.40847	-4.38655	-2.02192	0.0443327	0.17271	0.827163
Gpc6	chr14:116925315-117976544	+	1051230	7	23	11	33	0.666667	382.006	178.284	-5.43792	-3.41556	-2.02236	0.0443099	0.17271	1.09954
Map2k5	chr9:63163768-63377902	-	214135	10	38	18	56	0.617063	498.371	269.299	-6.35177	-4.32888	-2.02289	0.0442818	0.17271	0.884523
Mrnip	chr11:50174444-50200115	+	25672	12	12	14	20	0.728571	64.8944	26.2494	-6.33442	-4.30968	-2.02473	0.0441853	0.17271	1.26303
Pabpc1	chr15:36595661-36609668	-	14008	7	15	11	20	0.693182	282.318	115.369	-5.28292	-3.25835	-2.02457	0.0441937	0.17271	1.28951
Crebbp	chr16:4081328-4213997	-	132670	50	80	83	134	0.599712	1060.4	709.882	-7.15893	-5.1368	-2.02212	0.0443221	0.17271	0.579424
Bcl9	chr3:97203662-97297917	-	94256	10	38	19	55	0.608612	497.911	269.759	-6.72134	-4.70224	-2.0191	0.0444811	0.173088	0.884523
Ercc4	chr16:13109684-13150617	+	40934	7	9	16	27	0.385417	204.281	345.157	-5.72719	-3.70766	-2.01952	0.0444589	0.173088	-0.754888
Bcl2l12	chr7:44991222-44998712	-	7491	19	43	32	66	0.622633	560.565	325.143	-6.43532	-4.42607	-2.00925	0.0450039	0.175021	0.784271
Arhgef10l	chr4:140514485-140666012	-	151528	5	12	17	28	0.361345	215.624	355.263	-5.89509	-3.89651	-1.99858	0.0455772	0.176951	-0.719892
Shkbp1	chr7:27342133-27356019	-	13887	5	12	17	28	0.361345	215.624	355.263	-5.89509	-3.89651	-1.99858	0.0455772	0.176951	-0.719892
S100a1	chr3:90511034-90514392	-	3359	12	5	28	17	0.361345	216.252	354.635	-5.89524	-3.8967	-1.99854	0.045579	0.176951	-0.719892
Cd44	chr2:102811141-102901665	-	90525	8	7	10	10	0.75	179.859	59.6016	-4.68605	-2.68837	-1.99768	0.0456258	0.17703	1.58496
Zfp160	chr17:21008903-21043070	+	34168	8	9	23	22	0.378458	215.51	355.377	-5.63452	-3.64877	-1.98575	0.0462767	0.179452	-0.719892
Acadsb	chr7:131410601-131448944	+	38344	23	79	45	120	0.584722	235.055	150.155	-8.13987	-6.15914	-1.98073	0.0465532	0.18042	0.695145
Pitpnb	chr5:111330763-111388359	+	57597	31	58	54	91	0.605718	791.06	497.731	-6.96456	-4.98452	-1.98004	0.0465916	0.180465	0.668379
Pcdh10	chr3:45378398-45435623	+	57226	43	96	78	155	0.585318	1110.39	751.116	-7.63259	-5.65343	-1.97917	0.0466399	0.180548	0.564352
Mrpl37	chr4:107055874-107066868	-	10995	11	37	30	81	0.411728	426.768	558.839	-6.70475	-4.72648	-1.97828	0.0466892	0.180635	-0.392317
Sbds	chr5:130245731-130255530	-	9800	90	159	193	322	0.480055	1312.74	1397.86	-8.2064	-6.22902	-1.97738	0.0467389	0.180724	-0.0952805
Ttc1	chr11:43729512-43748008	-	18497	32	64	62	148	0.474281	790.303	938.647	-7.62829	-5.6545	-1.97379	0.0469388	0.181393	-0.247928
Psmd5	chr2:34849734-34874968	-	25235	26	44	45	67	0.617247	621.857	372.16	-6.76906	-4.79639	-1.97267	0.0470016	0.181531	0.736966
Psmd1	chr1:86064387-86139151	+	74765	49	93	92	211	0.486683	1028.06	1164.9	-8.44612	-6.47434	-1.97178	0.0470512	0.181584	-0.18117
Cep290	chr10:100487558-100574840	+	87283	7	16	22	36	0.381313	273.12	415.534	-6.18753	-4.21706	-1.97047	0.0471245	0.181584	-0.605721
Limd1	chr9:123478706-123521552	+	42847	42	62	79	167	0.451452	61.7032	78.1499	-9.34705	-7.37704	-1.97001	0.0471503	0.181584	-0.449307
Rab24	chr13:55319743-55321946	-	2204	52	73	99	172	0.474836	382.194	442.033	-8.55089	-6.58021	-1.97069	0.0471123	0.181584	-0.22404
Zbtb22	chr17:33915904-33919325	+	3422	10	15	14	22	0.698052	323.51	142.307	-5.21021	-3.2396	-1.97061	0.0471167	0.181584	1.18442
Ppp2r2d	chr7:138846079-138883057	+	36979	31	54	71	116	0.451068	720.644	865.63	-7.05159	-5.08254	-1.96904	0.0472046	0.181689	-0.263034
Btf3l4	chr4:108814295-108833614	-	19320	18	28	26	45	0.657265	489.932	266.253	-6.07698	-4.10852	-1.96846	0.0472372	0.181711	0.879706
Eps8	chr6:137477245-137654876	-	177632	4	9	16	20	0.35	168.347	297.471	-5.98463	-4.01747	-1.96716	0.0473102	0.181887	-0.823122
E2f5	chr3:14578641-14606309	+	27669	66	132	138	276	0.478261	1190.74	1303.48	-7.77087	-5.80623	-1.96464	0.0474525	0.18226	-0.125531
Rfc5	chr5:117378103-117389047	-	10945	9	16	14	22	0.685065	323.604	142.214	-5.3327	-3.36886	-1.96385	0.0474971	0.18226	1.18442
Ext1	chr15:53064038-53346159	-	282122	26	57	58	125	0.452138	707.593	852.7	-6.91795	-4.95443	-1.96352	0.0475154	0.18226	-0.268817
Lrp2	chr2:69424340-69586065	-	161726	6	7	17	19	0.360681	168.207	297.611	-5.29711	-3.33273	-1.96438	0.0474668	0.18226	-0.823122
Trim67	chr8:124793092-124834713	+	41622	11	38	17	59	0.645563	499.83	275.341	-5.85	-3.88749	-1.96251	0.0475727	0.182376	0.859822
Nomo1	chr7:46033698-46084212	+	50515	16	30	35	72	0.436905	409.067	543.803	-6.45203	-4.49015	-1.96188	0.0476084	0.182409	-0.407175
Ddit3	chr10:127290774-127296288	+	5515	50	108	88	179	0.585767	1208.26	833.409	-7.42008	-5.46271	-1.95737	0.0478642	0.183284	0.535596
Vps29	chr5:122354369-122364984	+	10616	196	524	443	1011	0.480368	250.24	266.145	-11.3877	-9.43099	-1.95671	0.0479022	0.183325	-0.0277832
Fgfr2	chr7:130162451-133123350	-	2960900	43	72	68	123	0.608859	970.522	641.373	-7.12745	-5.17221	-1.95524	0.0479856	0.183436	0.597563
Samd1	chr8:83997501-84000409	+	2909	12	11	28	30	0.397619	272.982	415.672	-5.89739	-3.94203	-1.95536	0.0479793	0.183436	-0.605721
Zfp428	chr7:24507006-24515682	+	8677	109	228	222	467	0.489607	1454.13	1518.94	-8.29251	-6.33838	-1.95413	0.0480492	0.183575	-0.0628268
Ep300	chr15:81585351-81652077	+	66727	14	26	18	43	0.691214	464.661	243.88	-6.44664	-4.49365	-1.953	0.0481141	0.18367	0.929611
Gm37311	chr16:77616311-77618334	+	2024	11	35	16	55	0.661932	489.856	266.328	-5.81926	-3.86652	-1.95274	0.0481287	0.18367	0.879706
Txndc9	chr1:37985189-37997893	-	12705	7	6	16	20	0.36875	168.16	297.658	-5.60969	-3.66051	-1.94918	0.0483334	0.184347	-0.823122
Amacr	chr15:10981756-10996626	+	14871	12	18	31	42	0.407834	313.96	449.932	-6.07156	-4.12303	-1.94853	0.0483706	0.184384	-0.519374
Cyp2j9	chr4:96568429-96591578	-	23150	4	14	14	33	0.354978	226.428	364.923	-5.82033	-3.8726	-1.94773	0.0484169	0.184456	-0.688056
Eif2b2	chr12:85219481-85226628	+	7148	10	26	22	64	0.430398	341.57	474.411	-6.14214	-4.19629	-1.94585	0.0485253	0.184764	-0.473931
Armc2	chr10:41914990-42018442	-	103453	10	21	12	34	0.72549	382.7	185.188	-6.15824	-4.21619	-1.94205	0.0487452	0.185287	1.04731
Tut7	chr13:59771561-59823147	-	51587	46	96	72	167	0.60687	1125.8	768.847	-7.51613	-5.57344	-1.94268	0.0487086	0.185287	0.549834
Ralbp1	chr17:65848418-65885798	-	37381	64	165	139	336	0.475752	1268.84	1363.06	-8.02697	-6.08476	-1.9422	0.0487366	0.185287	-0.103311
Trim59	chr3:69035288-69044755	-	9468	6	11	13	32	0.402644	215.909	354.978	-5.68032	-3.74021	-1.94011	0.0488584	0.185507	-0.719892
Cln5	chr14:103070216-103077628	+	7413	10	10	13	15	0.717949	253.233	101.286	-5.0605	-3.12016	-1.94033	0.0488453	0.185507	1.32193
Epb41l5	chr1:119545037-119649000	-	103964	16	55	44	114	0.423046	624.033	765.176	-7.55051	-5.61265	-1.93786	0.0489893	0.185696	-0.293196
Nktr	chr9:121719169-121756843	+	37675	73	148	126	254	0.581021	1403.64	1010.6	-7.62985	-5.6921	-1.93775	0.0489956	0.185696	0.47502
Snhg18	chr15:32240565-32244662	-	4098	23	27	56	59	0.434171	443.375	576.347	-6.60626	-4.6689	-1.93736	0.0490184	0.185696	-0.378512
Tsta3	chr15:75924676-75929832	-	5157	23	37	46	90	0.455556	533.734	675.999	-7.06424	-5.12584	-1.9384	0.0489577	0.185696	-0.341037
Auh	chr13:52835119-52929681	-	94563	23	40	49	93	0.449748	561.05	702.008	-6.74605	-4.80982	-1.93622	0.0490848	0.185738	-0.326501
Nsa2	chr13:97129424-97137937	-	8514	81	252	156	411	0.566185	286.365	209.849	-9.74477	-7.8083	-1.93647	0.0490705	0.185738	0.509014
Cipc	chr12:86947043-86965362	+	18320	12	16	17	24	0.686275	360.112	166.83	-5.34387	-3.40869	-1.93518	0.0491458	0.185864	1.10692
Coq10b	chr1:55052770-55072702	+	19933	13	33	24	47	0.621897	489.781	266.404	-6.71797	-4.78335	-1.93463	0.0491783	0.185883	0.879706
Dok6	chr18:89292424-89769528	-	477105	14	39	27	53	0.627184	62.6362	34.2189	-7.6006	-5.66661	-1.934	0.0492153	0.185918	0.973033
Idh1	chr1:65158616-65186500	-	27885	220	515	460	1005	0.495349	1805.8	1794.28	-9.71547	-7.78543	-1.93004	0.0494477	0.186482	0.00984779
Slc22a23	chr13:34179158-34345182	-	166025	7	13	10	18	0.711111	253.233	101.286	-4.87681	-2.94675	-1.93006	0.0494467	0.186482	1.32193
Abcd2	chr15:91145871-91191799	-	45929	19	20	46	46	0.423913	358.821	488.454	-6.27222	-4.34156	-1.93066	0.0494115	0.186482	-0.442518
Spidr	chr16:15889224-16146851	-	257628	13	21	17	34	0.691176	419.826	209.787	-5.98791	-4.05931	-1.92861	0.0495326	0.186698	1
Tbc1d17	chr7:44834623-44849079	-	14457	8	16	23	37	0.390129	280.853	421.455	-5.96092	-4.03287	-1.92805	0.0495655	0.186717	-0.584963
Prrg2	chr7:45053584-45062677	-	9094	6	14	10	18	0.688889	253.269	101.251	-5.32454	-3.39967	-1.92488	0.0497531	0.187319	1.32193
Fth1	chr19:9980598-9985098	+	4501	49	110	101	235	0.476617	1088.34	1211.13	-7.52314	-5.59902	-1.92413	0.0497979	0.187383	-0.154723
Zfp638	chr6:83867109-83989550	+	122442	33	50	50	85	0.624118	738.415	462.26	-6.87271	-4.95032	-1.92239	0.0499009	0.18756	0.6746
Snapc2	chr8:4253080-4256220	+	3141	34	115	86	230	0.447674	461.956	525.129	-8.67904	-6.75623	-1.92281	0.049876	0.18756	-0.164536
Rbp1	chr9:98422961-98446575	+	23615	10	18	18	64	0.418403	22.5614	36.4535	-7.8411	-5.92002	-1.92108	0.0499788	0.187749	-0.947533
Wdr34	chr2:30031546-30048881	-	17336	10	31	29	67	0.403757	372.452	499.801	-6.72572	-4.8079	-1.91782	0.050174	0.187875	-0.423808
Nipa2	chr7:55931287-55962476	-	31190	41	80	76	188	0.482503	325.375	377.075	-8.53881	-6.61999	-1.91882	0.050114	0.187875	-0.241008
Hsf2	chr10:57486385-57513135	+	26751	16	56	42	118	0.427764	632.685	770.787	-7.18854	-5.26991	-1.91863	0.0501254	0.187875	-0.289507
Kat6a	chr8:22859535-22943259	+	83725	7	25	23	54	0.383655	323.568	455.363	-6.73544	-4.8155	-1.91994	0.0500471	0.187875	-0.491853
Gm26724	chr17:27201032-27203071	+	2040	7	17	19	41	0.391528	280.361	421.946	-5.76708	-3.84851	-1.91856	0.0501294	0.187875	-0.584963
C130075A20Rik	chr3:53099000-53103175	+	4176	12	19	17	29	0.680527	391.696	189.542	-5.45431	-3.53659	-1.91772	0.0501799	0.187875	1.04731
Rnf14	chr18:38284537-38317849	+	33313	18	54	46	114	0.432494	631.984	771.489	-7.12011	-5.20418	-1.91593	0.0502872	0.188172	-0.289507
Notch1	chr2:26457903-26516663	-	58761	76	224	163	452	0.480916	1403.87	1470.56	-8.26113	-6.34741	-1.91373	0.0504196	0.188457	-0.0703893
Erlec1	chr11:30930774-30954335	-	23562	10	8	21	26	0.391941	226.488	364.864	-6.17037	-4.25618	-1.91419	0.0503916	0.188457	-0.688056
Zfp706	chr15:36997027-37007773	-	10747	11	20	16	30	0.677083	391.754	189.484	-5.39453	-3.4813	-1.91323	0.0504493	0.188463	1.04731
Crebrf	chr17:26715650-26776635	+	60986	4	10	13	25	0.353846	180.783	310.342	-5.36983	-3.46862	-1.90121	0.0511785	0.191081	-0.777608
Fam168a	chr7:100706635-100841656	+	135022	23	42	47	99	0.456802	575.434	721.757	-6.88574	-4.98631	-1.89942	0.051288	0.191384	-0.317482
Slc35e2	chr4:155601416-155623340	+	21925	11	26	18	38	0.647661	444.592	228.624	-5.71815	-3.81972	-1.89843	0.0513486	0.191504	0.961526
B4galt4	chr16:38742264-38769049	+	26786	38	37	55	66	0.625758	425.485	260.449	-7.45727	-5.56023	-1.89704	0.0514342	0.191505	0.705257
Znrd1	chr17:36954356-36958559	-	4204	63	172	142	344	0.471831	1283.42	1371.02	-8.42598	-6.5284	-1.89758	0.0514011	0.191505	-0.0950266
Cdc42ep1	chr15:78842624-78850897	+	8274	4	6	15	14	0.347619	127.235	241.776	-5.37489	-3.4778	-1.89709	0.051431	0.191505	-0.925999
Ackr3	chr1:90203980-90216751	+	12772	31	26	47	43	0.632113	529.373	306.655	-6.27782	-4.38426	-1.89356	0.0516485	0.192196	0.788496
Dusp23	chr1:172630764-172632962	-	2199	13	31	16	52	0.704327	481.315	262.603	-6.82857	-4.93734	-1.89124	0.0517921	0.192519	0.874469
Grik5	chr7:25009849-25072346	-	62498	14	18	34	43	0.415185	323.568	455.363	-6.02105	-4.12982	-1.89123	0.0517924	0.192519	-0.491853
Nucks1	chr1:131910534-131936321	+	25788	60	120	102	205	0.586801	1294.1	913.132	-7.35138	-5.46689	-1.88449	0.0522114	0.193969	0.503168
Snrpd3	chr10:75517551-75537381	+	19831	44	100	102	203	0.461992	1038.69	1161.46	-7.84633	-5.96404	-1.88229	0.052349	0.194373	-0.160992
Ubn2	chr6:38433950-38524825	+	90876	16	36	35	84	0.442857	460.797	594.141	-6.4147	-4.53473	-1.87997	0.0524943	0.19468	-0.365649
Tsen2	chr6:115544664-115578628	+	33965	6	25	12	34	0.617647	391.696	189.542	-6.32422	-4.44494	-1.87929	0.0525374	0.19468	1.04731
H2ax	chr9:44334694-44336077	+	1384	45	65	96	141	0.464871	874.582	1009.08	-7.15414	-5.27501	-1.87913	0.0525473	0.19468	-0.207325
Tubg1	chr11:101119938-101126419	+	6482	21	61	56	124	0.433468	701.727	838.837	-7.8076	-5.9278	-1.8798	0.0525053	0.19468	-0.257158
Cyfip1	chr7:55841745-55932602	+	90858	31	74	67	160	0.462593	845.721	982.074	-7.028	-5.15122	-1.87678	0.052695	0.195119	-0.216492
Raver2	chr4:101068983-101152370	+	83388	9	3	19	19	0.315789	10.4875	22.7745	-6.90053	-5.02623	-1.8743	0.0528516	0.195592	-1.11548
Commd2	chr3:57644349-57651715	-	7367	75	202	151	419	0.489394	1363.61	1442.17	-7.99196	-6.12042	-1.87154	0.0530268	0.195723	-0.0810147
Cnn3	chr3:121426497-121458207	+	31711	112	366	241	722	0.485828	1610.53	1633.89	-9.07274	-7.20143	-1.87131	0.0530412	0.195723	-0.0209741
Rngtt	chr4:33310311-33502614	+	192304	7	3	15	14	0.340476	100.263	190.608	-5.8872	-4.01484	-1.87236	0.0529749	0.195723	-0.925999
Tmem168	chr6:13580687-13608100	-	27414	16	28	22	46	0.667984	481.39	262.529	-6.15849	-4.28842	-1.87007	0.0531198	0.195723	0.874469
Nae1	chr8:104511028-104534637	-	23610	46	97	79	162	0.590522	1130.39	775.187	-7.11223	-5.2408	-1.87143	0.0530339	0.195723	0.545161
Hspa9	chr18:34937414-34954357	-	16944	82	178	194	347	0.467824	239.439	265.494	-9.66358	-7.79321	-1.87037	0.0531012	0.195723	-0.112059
Mms19	chr19:41941086-41981157	-	40072	21	32	44	77	0.446429	469.915	602.95	-6.63955	-4.76924	-1.87031	0.0531049	0.195723	-0.359542
Maip1	chr1:57406328-57417953	+	11626	10	13	13	20	0.709615	296.712	128.987	-5.22841	-3.35679	-1.87162	0.0530214	0.195723	1.20163
Ktn1	chr14:47648448-47739894	+	91447	66	102	152	201	0.470837	1019.87	1123.16	-8.42081	-6.55133	-1.86948	0.0531572	0.195734	-0.139064
Cdk12	chr11:98203059-98278504	+	75446	14	19	35	44	0.415909	328.545	458.013	-6.06173	-4.19262	-1.86911	0.0531811	0.195734	-0.479168
Txnrd1	chr10:82833951-82897712	+	63762	104	232	210	476	0.491317	1454.39	1514.97	-8.20149	-6.33408	-1.86741	0.0532893	0.196025	-0.0588937
Cdc73	chr1:143598800-143702893	-	104094	17	30	28	45	0.636905	492.099	271.793	-5.99495	-4.12829	-1.86666	0.053337	0.196094	0.854149
Jmy	chr13:93430101-93499808	-	69708	30	54	47	90	0.619149	747.461	471.292	-6.58432	-4.72101	-1.86331	0.0535516	0.196775	0.664397
Bms1	chr6:118383381-118419474	-	36094	20	48	55	97	0.429241	272.425	339.903	-7.7964	-5.93534	-1.86105	0.0536965	0.197096	-0.304855
Klf13	chr7:63886351-63938915	-	52565	21	65	55	133	0.43527	728.666	864.047	-7.65814	-5.7971	-1.86104	0.0536976	0.197096	-0.246161
Lpar6	chr14:73237895-73243294	+	5400	14	9	19	14	0.68985	296.967	128.731	-5.17115	-3.31147	-1.85968	0.0537852	0.19731	1.20163
Rabgap1	chr2:37443279-37566454	+	123176	7	17	13	21	0.673993	59.1737	25.7118	-6.26668	-4.40928	-1.8574	0.0539319	0.197741	1.26303
Cep41	chr6:30653457-30693749	-	40293	8	15	13	20	0.682692	296.627	129.072	-5.31616	-3.45959	-1.85657	0.0539858	0.19783	1.20163
Egfr	chr11:16752203-16918158	+	165956	78	126	147	284	0.487137	396.509	434.399	-9.03952	-7.18579	-1.85373	0.0541697	0.198396	-0.154123
Hipk1	chr3:103739815-103791563	-	51749	19	39	45	86	0.437855	515.374	648.787	-6.53641	-4.6846	-1.85181	0.0542943	0.198744	-0.331844
Dusp6	chr10:99263231-99267489	+	4259	19	38	43	86	0.44186	506.451	639.366	-6.45738	-4.60925	-1.84813	0.0545348	0.199516	-0.337035
Rc3h1	chr1:160906418-160974978	+	68561	12	35	21	52	0.622253	491.641	272.251	-6.10554	-4.2593	-1.84625	0.0546577	0.199756	0.854149
Aff1	chr5:103692374-103855322	+	162949	7	16	12	46	0.46558	273.189	415.465	-6.51301	-4.66679	-1.84622	0.0546597	0.199756	-0.605721
Erlin2	chr8:27023261-27040328	+	17068	12	35	22	51	0.615865	491.87	272.022	-6.41963	-4.57604	-1.84359	0.0548324	0.200278	0.854149
Itprid2	chr2:79635352-79672966	+	37615	23	42	36	68	0.628268	582.357	347.035	-6.21466	-4.37262	-1.84203	0.0549346	0.200434	0.736966
Xrn1	chr9:95954760-96057803	+	103044	4	23	23	49	0.32165	11.3317	22.2836	-7.93517	-6.09289	-1.84228	0.0549181	0.200434	-0.736966
Kcna2	chr3:107101146-107115005	+	13860	7	11	11	14	0.711039	223.823	87.0423	-4.99316	-3.15407	-1.83909	0.0551287	0.201033	1.36257
Abca1	chr4:53030787-53159895	-	129109	63	60	120	159	0.451179	69.2904	85.4447	-9.43321	-7.59868	-1.83453	0.0554317	0.202029	-0.342888
Gna13	chr11:109362831-109401369	+	38539	87	181	201	353	0.472792	371.858	403.331	-9.40048	-7.56745	-1.83303	0.0555314	0.202282	-0.0937821
Ddx24	chr12:103407982-103425830	-	17849	101	276	206	560	0.491574	1506.76	1554.51	-8.23102	-6.39925	-1.83177	0.0556155	0.202479	-0.0452056
Adck2	chr6:39573873-39588769	+	14897	6	2	13	12	0.314103	25.6982	54.9615	-5.84038	-4.00969	-1.83069	0.0556877	0.202632	-1.08746
Uba6	chr5:86109287-86172803	-	63517	12	26	16	42	0.684524	451.413	237.241	-5.87452	-4.04465	-1.82987	0.0557424	0.202721	0.925999
Copg1	chr6:87887814-87913595	+	25782	39	83	67	137	0.593964	1012.62	680.16	-6.92053	-5.09157	-1.82896	0.055803	0.202832	0.573185
Dcaf5	chr12:80335848-80436601	-	100754	13	13	18	20	0.686111	336.077	155.048	-5.24419	-3.41855	-1.82564	0.056026	0.203313	1.11548
Ttll12	chr15:83575090-83595157	-	20068	14	12	19	19	0.684211	336.027	155.097	-5.36519	-3.53911	-1.82607	0.0559969	0.203313	1.11548
Gm17455	chr10:60399726-60403559	+	3834	15	20	19	34	0.688854	361.669	185.568	-6.47116	-4.64524	-1.82592	0.0560071	0.203313	0.959358
Hif1a	chr12:73901375-73947530	+	46156	28	51	58	116	0.461207	681.363	819.106	-6.87465	-5.05103	-1.82363	0.0561618	0.203696	-0.266075
Atn1	chr6:124742544-124756524	-	13981	26	51	40	85	0.625	683.251	425.923	-6.47368	-4.65261	-1.82107	0.0563346	0.204213	0.681824
Zfp451	chr1:33761545-33814595	-	53051	37	56	60	93	0.609409	822.417	530.465	-6.61273	-4.79335	-1.81938	0.0564487	0.204517	0.632268
Megf10	chr18:57133090-57297467	+	164378	38	80	65	132	0.595338	988.152	661.518	-6.86375	-5.04602	-1.81774	0.0565606	0.204812	0.578862
Adprh	chr16:38444030-38452703	-	8674	66	147	140	302	0.479092	1233.83	1325.98	-7.71961	-5.9026	-1.81701	0.0566099	0.20488	-0.104494
Foxo3	chr10:42181841-42276755	-	94915	18	44	26	73	0.647524	559.07	333.585	-6.33103	-4.51461	-1.81642	0.0566499	0.204914	0.744743
Vapa	chr17:65578327-65613555	-	35229	130	279	281	546	0.486811	1545.11	1578.22	-9.13737	-7.32154	-1.81583	0.0566902	0.20495	-0.0314021
Yeats4	chr10:117215221-117224507	-	9287	71	169	143	353	0.487629	1294.64	1379.68	-7.829	-6.01546	-1.81354	0.0568463	0.205404	-0.0931094
Polk	chr13:96480690-96542579	-	61890	2	10	13	22	0.304196	15.838	32.7747	-6.4614	-4.64936	-1.81204	0.0569492	0.205665	-0.938599
Thap12	chr7:98703103-98718062	+	14960	12	17	17	26	0.679864	370.541	178.897	-5.29036	-3.48415	-1.80621	0.0573499	0.206779	1.05063
Rxylt1	chr10:122078114-122097371	-	19258	67	124	147	251	0.474903	1179.31	1277.58	-7.84518	-6.03885	-1.80634	0.0573407	0.206779	-0.116058
Acaca	chr11:84129672-84401651	+	271980	29	41	53	59	0.621043	195.641	117.836	-7.47588	-5.66908	-1.8068	0.0573091	0.206779	0.736966
Gabbr2	chr4:46662305-46991873	-	329569	32	30	51	48	0.626225	558.891	333.764	-6.15607	-4.35256	-1.80351	0.0575358	0.207338	0.744743
Arsb	chr13:93771630-93943016	+	171387	14	29	26	40	0.631731	185.125	100.253	-6.81536	-5.01392	-1.80144	0.0576793	0.207633	0.902703
BC004004	chr17:29268788-29314065	+	45278	33	64	60	100	0.595	850.785	552.687	-7.22053	-5.41889	-1.80164	0.0576656	0.207633	0.622633
Eldr	chr11:16935154-16951282	-	16129	6	20	10	28	0.657143	335.684	155.441	-5.23356	-3.43361	-1.79995	0.0577829	0.207895	1.11548
Nbn	chr4:15957925-15992589	+	34665	11	18	17	26	0.669683	370.706	178.732	-5.28369	-3.48476	-1.79893	0.0578541	0.20804	1.05063
Psph	chr5:129765558-129787449	-	21892	133	335	306	647	0.476207	230.492	248.303	-10.5594	-8.76555	-1.79382	0.0582106	0.208875	-0.0514762
Timm29	chr9:21592722-21595970	+	3249	11	24	17	36	0.656863	427.651	219.913	-5.42404	-3.63004	-1.794	0.0581986	0.208875	0.959358
Bace1	chr9:45838580-45864399	+	25820	25	53	36	91	0.638431	691.818	435.656	-6.93093	-5.13656	-1.79437	0.0581722	0.208875	0.670692
Tob2	chr15:81848272-81858796	-	10525	10	25	23	60	0.425725	337.606	465.071	-5.9148	-4.12049	-1.79431	0.0581768	0.208875	-0.455679
Inppl1	chr7:101822632-101838229	-	15598	14	13	28	38	0.421053	300.687	434.31	-6.53197	-4.73998	-1.79199	0.058339	0.209224	-0.530515
Cct2	chr10:117051001-117063814	-	12814	156	321	295	545	0.558902	828.236	636.113	-9.58481	-7.79546	-1.78935	0.0585251	0.209698	0.39402
Ube2l3	chr16:17152013-17202649	-	50637	35	54	72	122	0.464367	747.269	883.61	-7.00089	-5.21166	-1.78923	0.0585334	0.209698	-0.238512
Trim28	chr7:12999114-13031035	+	31922	76	166	120	300	0.593333	1445.25	1063	-8.58667	-6.80002	-1.78665	0.0587158	0.210211	0.44313
Sars2	chr7:28741992-28753871	+	11880	5	6	11	20	0.377273	141.059	256.627	-5.27325	-3.48693	-1.78632	0.058739	0.210211	-0.862496
Hunk	chr16:90386013-90499553	+	113541	8	21	14	29	0.647783	370.541	178.897	-5.66109	-3.87532	-1.78576	0.0587784	0.21024	1.05063
Lamtor5	chr3:107278858-107284082	+	5225	214	588	405	1195	0.510223	1845.33	1836.5	-9.66446	-7.87939	-1.78508	0.0588269	0.210301	0.00721349
Slc43a2	chr11:75531694-75577575	+	45882	6	10	17	25	0.376471	204.617	333.707	-5.30527	-3.52338	-1.78189	0.0590533	0.210999	-0.70044
Mroh1	chr15:76380261-76453038	+	72778	10	6	22	20	0.377273	205.102	333.223	-5.76272	-3.98388	-1.77884	0.0592706	0.211663	-0.70044
Ccdc8	chr7:16992708-16997516	+	4809	8	0	13	14	0.307692	0.600194	1.90166	-6.40609	-4.62977	-1.77632	0.0594507	0.212174	-1.24793
Rpl3	chr15:80077791-80091868	-	14078	309	521	518	969	0.567096	518.876	402.26	-10.7295	-8.95357	-1.77596	0.0594768	0.212174	0.337218
Olfm1	chr2:28192992-28230736	+	37745	7	31	13	45	0.613675	451.137	237.517	-5.87632	-4.10138	-1.77494	0.0595498	0.212322	0.925999
Chfr	chr5:110135842-110171972	+	36131	10	26	23	62	0.427069	343.629	467.774	-5.90893	-4.1351	-1.77383	0.0596296	0.212426	-0.444785
Psma3	chr12:70974621-70996347	+	21727	34	98	60	162	0.585802	1070.2	729.057	-6.97663	-5.20297	-1.77365	0.0596423	0.212426	0.552541
Gfpt1	chr6:87042846-87092197	+	49352	34	86	54	147	0.607332	999.634	674.795	-6.88528	-5.11358	-1.77169	0.0597833	0.212816	0.567041
Prmt1	chr7:44975989-44986568	-	10580	11	18	29	41	0.409167	311.867	440.345	-5.90575	-4.13536	-1.77039	0.0598775	0.213038	-0.499571
Anp32e	chr3:95929246-95947390	+	18145	113	221	222	459	0.495245	1454.6	1508.53	-8.30017	-6.53244	-1.76773	0.06007	0.21361	-0.0550876
Slc22a17	chr14:54906304-54913132	-	6829	150	233	242	430	0.580848	380.438	281.078	-9.68884	-7.9225	-1.76634	0.0601703	0.213854	0.406275
Gm42583	chr6:21258921-21265620	+	6700	13	16	31	39	0.414806	311.642	440.571	-5.79788	-4.03416	-1.76372	0.0603611	0.214184	-0.499571
Efnb2	chr8:8617434-8661242	-	43809	6	26	11	37	0.624079	400.363	200.873	-5.63988	-3.87656	-1.76332	0.0603904	0.214184	1
Cops3	chr11:59817795-59839838	-	22044	45	91	101	187	0.466088	1007.2	1128.06	-7.41086	-5.64686	-1.764	0.0603407	0.214184	-0.160465
2510009E07Rik	chr16:21649045-21694665	-	45621	22	50	53	106	0.443396	632.548	763.806	-6.79714	-5.03298	-1.76416	0.0603286	0.214184	-0.273018
Clptm1	chr7:19631571-19665033	-	33463	52	92	115	189	0.469473	1040.95	1155.61	-7.43393	-5.67172	-1.76221	0.0604709	0.214356	-0.152003
Zfp61	chr7:24291039-24301232	-	10194	7	9	11	11	0.727273	192.572	72.2046	-4.86166	-3.10696	-1.7547	0.0610214	0.216194	1.41504
Bhlhe40	chr6:108660629-108666925	+	6297	45	66	115	128	0.453465	129.513	155.006	-8.66565	-6.91378	-1.75187	0.0612306	0.216479	-0.249978
Man2a2	chr7:80349097-80371375	-	22279	21	30	47	69	0.440796	452.203	576.232	-6.30339	-4.55116	-1.75223	0.061204	0.216479	-0.349942
Zswim8	chr14:20707552-20723619	+	16068	8	13	12	18	0.694444	268.389	115.024	-4.85401	-3.10209	-1.75193	0.0612261	0.216479	1.22239
Npas3	chr12:53248157-54072175	+	824019	105	264	224	524	0.486283	1500.49	1541.25	-8.50547	-6.75341	-1.75206	0.0612165	0.216479	-0.038577
2900022M07Rik	chr1:25808956-25809972	-	1017	22	55	42	83	0.59323	557.531	348.434	-7.35776	-5.60828	-1.74947	0.0614079	0.216992	0.681824
Depdc5	chr5:32863701-32994236	+	130536	7	15	17	38	0.403251	265.933	398.9	-5.46589	-3.7181	-1.74779	0.0615331	0.217222	-0.584963
Plekha1	chr7:130865756-130913312	+	47557	5	17	10	20	0.675	21.6337	9.10034	-6.35192	-4.6042	-1.74772	0.0615377	0.217222	1.45943
Sh3gl2	chr4:85205126-85639195	+	434070	14	41	27	60	0.600926	502.189	292.163	-6.91096	-5.16372	-1.74724	0.0615737	0.217235	0.78136
Mlycd	chr8:119394878-119411102	+	16225	26	38	50	93	0.464301	569.603	702.116	-7.23877	-5.49324	-1.74552	0.0617014	0.217344	-0.303781
Psmc6	chr14:45329788-45349705	+	19918	54	104	100	242	0.484876	216.832	243.827	-8.87102	-7.12474	-1.74629	0.0616448	0.217344	-0.219781
Gm33366	chr13:83734709-83738535	-	3827	5	17	13	42	0.394689	266	398.834	-5.3781	-3.63247	-1.74563	0.0616937	0.217344	-0.584963
Cds2	chr2:132263148-132312050	+	48903	16	23	37	54	0.429179	360.263	481.276	-6.03892	-4.29742	-1.7415	0.062002	0.217845	-0.415037
AW047730	chr3:88200623-88203481	+	2859	202	274	336	507	0.570812	704.902	538.969	-9.63364	-7.89153	-1.74211	0.0619567	0.217845	0.375182
Klf15	chr6:90462576-90475238	+	12663	21	18	45	46	0.428986	360.683	480.855	-6.30022	-4.55733	-1.74289	0.0618978	0.217845	-0.415037
Homer2	chr7:81600481-81707527	-	107047	15	27	23	42	0.647516	472.171	258.065	-5.6037	-3.86224	-1.74146	0.0620055	0.217845	0.868755
Mrps16	chr14:20389304-20393634	-	4331	44	108	94	226	0.472981	1069.37	1181.46	-7.2574	-5.51465	-1.74275	0.0619086	0.217845	-0.14439
Pkig	chr2:163658386-163726158	+	67773	65	156	137	320	0.480976	1254.19	1339.26	-7.65127	-5.91114	-1.74014	0.0621045	0.218079	-0.0947405
Ttll1	chr15:83483769-83510893	-	27125	19	30	23	53	0.696062	32.3114	15.43	-7.62322	-5.88352	-1.73971	0.0621368	0.218079	0.859822
Derl1	chr15:57869502-57892448	-	22947	25	38	41	60	0.621545	565.764	341.2	-6.12542	-4.38658	-1.73884	0.062202	0.218193	0.729352
Tab1	chr15:80133127-80161707	+	28581	5	11	11	31	0.404692	205.102	333.223	-5.2904	-3.55352	-1.73688	0.0623494	0.218596	-0.70044
Eif2d	chr1:131153181-131187658	+	34478	9	20	20	50	0.425	311.942	440.27	-5.74704	-4.01387	-1.73317	0.0626298	0.219351	-0.499571
Septin11	chr5:93093437-93176447	+	83011	77	150	157	312	0.485608	1267.75	1351.57	-7.68941	-5.95622	-1.7332	0.0626276	0.219351	-0.0923147
Mrps22	chr9:98588730-98601660	-	12931	13	58	41	118	0.404299	72.6107	97.0801	-8.16348	-6.43127	-1.73221	0.0627024	0.219491	-0.309684
Cnpy2	chr10:128322459-128327553	+	5095	230	487	376	905	0.574912	334.542	252.683	-10.7922	-9.06051	-1.73169	0.0627418	0.219515	0.346278
Xist	chrX:103460366-103483254	-	22889	10	9	10	16	0.78125	4.14366	1.03656	-6.08869	-4.35759	-1.73109	0.0627873	0.21956	1.44057
Rufy2	chr10:62980223-63017210	+	36988	18	35	41	79	0.441031	469.915	593.963	-6.274	-4.54409	-1.7299	0.0628777	0.219762	-0.338169
Hivep2	chr10:13966075-14151374	+	185300	12	37	17	60	0.661275	495.4	283.531	-5.81786	-4.09143	-1.72643	0.0631426	0.220573	0.807355
Mtap	chr4:89137122-89181081	+	43960	20	29	31	46	0.637798	495.089	283.843	-5.79789	-4.07524	-1.72265	0.0634317	0.221353	0.807355
Hmgcr	chr13:96648967-96670936	-	21970	51	71	101	159	0.475746	942.121	1064.53	-7.47579	-5.75291	-1.72289	0.0634137	0.221353	-0.177787
Hcfc1r1	chr17:23673596-23675227	+	1632	103	406	195	708	0.550826	1800.77	1392.65	-8.79103	-7.06933	-1.7217	0.0635048	0.221493	0.36947
Tor1b	chr2:30952959-30959015	+	6057	26	39	49	96	0.468431	549.386	675.555	-7.40581	-5.68641	-1.71939	0.0636827	0.221883	-0.29956
Cdk13	chr13:17710315-17805097	-	94783	16	38	37	85	0.439746	478.305	603.588	-6.25837	-4.5388	-1.71957	0.0636689	0.221883	-0.332575
Naa25	chr5:121397936-121444378	+	46443	10	31	26	69	0.416945	373.747	492.009	-6.10598	-4.38767	-1.71831	0.0637657	0.222058	-0.397335
Odc1	chr12:17544794-17551505	+	6712	25	50	40	82	0.617378	665.148	416.745	-6.23525	-4.51977	-1.71548	0.0639847	0.222705	0.67423
Usp6nl	chr2:6322667-6446390	+	123724	9	22	23	51	0.411338	321.577	446.093	-5.77975	-4.06549	-1.71426	0.0640795	0.22292	-0.472068
Acadl	chr1:66830839-66863277	-	32439	46	115	93	245	0.482006	1097.74	1207.47	-7.33427	-5.62196	-1.71231	0.0642313	0.223102	-0.136689
Mturn	chr6:54681624-54703851	+	22228	7	22	15	55	0.433333	311.491	440.721	-5.66981	-3.95733	-1.71247	0.0642184	0.223102	-0.499571
Higd1a	chr9:121848563-121858362	-	9800	133	253	238	443	0.564965	1679.5	1283.63	-8.08338	-6.37035	-1.71302	0.0641756	0.223102	0.387886
Ppil1	chr17:29250803-29264186	-	13384	15	15	30	42	0.428571	316.569	443.501	-6.45147	-4.74113	-1.71034	0.0643844	0.223518	-0.485427
Tmem245	chr4:56866923-56947437	-	80515	26	43	35	76	0.654323	111.002	64.246	-7.55368	-5.84447	-1.70921	0.0644728	0.223661	0.716207
Tuba1a	chr15:98949837-98953703	-	3867	12	24	17	38	0.668731	435.267	229.567	-5.47419	-3.76523	-1.70896	0.0644921	0.223661	0.921997
Ndufs6	chr13:73319838-73328542	-	8705	167	249	323	518	0.498861	1551.77	1585.02	-8.76423	-7.05727	-1.70696	0.0646487	0.224089	-0.0308793
Cacybp	chr1:160202367-160212875	-	10509	312	654	614	1298	0.505998	1946.84	1906	-9.18446	-7.47808	-1.70638	0.0646942	0.224131	0.030183
Tmem178	chr17:80944632-81001816	+	57185	8	19	10	30	0.716667	348.126	167.158	-5.33018	-3.625	-1.70518	0.0647886	0.224343	1.05445
Gak	chr5:108569411-108629755	-	60345	15	41	25	64	0.620313	522.778	307.952	-5.90812	-4.20635	-1.70177	0.0650568	0.225101	0.762961
Rhoj	chr12:75308322-75401456	+	93135	22	31	32	52	0.641827	507.909	299.064	-6.17495	-4.47341	-1.70154	0.0650744	0.225101	0.773724
Rest	chr5:77265491-77286432	+	20942	13	23	23	32	0.641984	435.134	229.7	-6.06606	-4.3663	-1.69976	0.0652154	0.225472	0.921997
Zmynd11	chr13:9684833-9765330	-	80498	32	101	91	198	0.430875	58.9467	75.0231	-9.38965	-7.6905	-1.69915	0.0652637	0.225524	-0.23012
Larp1b	chr3:40949828-41040234	+	90407	11	16	15	25	0.686667	347.817	167.467	-5.20411	-3.50593	-1.69818	0.0653405	0.225557	1.05445
Jagn1	chr6:113442569-113448229	+	5661	22	61	50	131	0.452824	710.922	836.242	-6.64408	-4.94548	-1.69859	0.0653078	0.225557	-0.23967
Sorl1	chr9:41964720-42124297	-	159578	15	34	29	45	0.636398	42.8088	23.2644	-7.48666	-5.78995	-1.69671	0.0654569	0.225843	0.970854
Igfbp4	chr11:99041244-99054392	+	13149	4	19	10	47	0.402128	275.262	405.911	-5.25676	-3.56179	-1.69497	0.0655954	0.226205	-0.563901
M6pr	chr6:122308720-122317680	+	8961	4	14	13	33	0.365967	227.555	353.683	-5.41733	-3.72392	-1.69341	0.0657196	0.226456	-0.63743
Magohb	chr6:131284388-131293244	-	8857	22	42	27	75	0.687407	31.3472	15.5657	-8.08004	-6.38683	-1.69321	0.0657354	0.226456	0.752072
Mrpl20	chr4:155802878-155809975	+	7098	8	19	11	29	0.691223	347.817	167.467	-5.03147	-3.33968	-1.69178	0.0658494	0.226645	1.05445
Ppm1b	chr17:84956741-85023991	+	67251	30	44	58	105	0.468144	646.802	777.872	-7.23842	-5.54674	-1.69168	0.0658578	0.226645	-0.26628
Trp53rka	chr2:165490110-165493324	-	3215	12	21	18	32	0.661458	409.25	211.108	-5.27567	-3.58666	-1.689	0.0660718	0.227223	0.956931
Zfp407	chr18:84128027-84589725	-	461699	4	9	15	20	0.358333	168.144	284.587	-5.54364	-3.8549	-1.68874	0.0660932	0.227223	-0.758992
Sec24b	chr3:129982759-130061553	-	78795	13	17	19	26	0.669028	380.667	190.22	-5.205	-3.5177	-1.68729	0.0662091	0.227496	1
Ubxn1	chr19:8871496-8875863	+	4368	74	236	169	462	0.474346	1050.8	1092.81	-9.08533	-7.39842	-1.68691	0.0662403	0.227496	-0.0503051
Atp6v0b	chr4:117884326-117887333	-	3008	327	747	681	1438	0.499824	1218.05	1193.45	-10.4239	-8.73825	-1.68565	0.0663416	0.227728	0.0394911
Zpr1	chr9:46273064-46282643	+	9580	4	5	13	13	0.346154	112.69	212.722	-4.75891	-3.07447	-1.68444	0.066439	0.22786	-0.917538
Larp4b	chr13:9093881-9174451	+	80571	7	20	10	30	0.683333	347.765	167.519	-4.93927	-3.25494	-1.68433	0.066448	0.22786	1.05445
Cldn12	chr5:5489537-5514958	-	25422	5	26	24	54	0.344907	16.1054	28.2376	-7.74701	-6.06531	-1.68171	0.0666598	0.228182	-0.600393
Akr1b10	chr6:34384218-34396950	+	12733	17	50	33	75	0.590909	573.754	351.208	-7.09872	-5.41695	-1.68177	0.0666546	0.228182	0.708537
Lrig1	chr6:94604529-94700158	-	95630	11	22	18	32	0.649306	409.436	210.921	-5.41707	-3.73558	-1.68149	0.0666775	0.228182	0.956931
Minpp1	chr19:32485769-32515364	+	29596	11	22	18	32	0.649306	409.436	210.921	-5.41707	-3.73558	-1.68149	0.0666775	0.228182	0.956931
Cldnd1	chr16:58727910-58734251	+	6342	206	328	365	587	0.561578	1814.69	1420.63	-8.40398	-6.72433	-1.67965	0.0668265	0.228576	0.353337
Stx5a	chr19:8741413-8756069	+	14657	8	19	13	27	0.659544	347.817	167.467	-5.16145	-3.48306	-1.67839	0.0669288	0.228809	1.05445
Mocs3	chr2:168230622-168232594	+	1973	5	8	13	22	0.374126	168.597	284.134	-4.96728	-3.29216	-1.67513	0.0671948	0.229602	-0.758992
Tfam	chr10:71225464-71238280	-	12817	7	29	12	43	0.628876	435.134	229.7	-5.4027	-3.72859	-1.67412	0.0672772	0.229767	0.921997
Wdr37	chr13:8802968-8871909	-	68942	10	22	23	53	0.424938	326.425	448.746	-5.73075	-4.05723	-1.67351	0.0673267	0.229819	-0.459432
Echdc1	chr10:29313166-29347469	+	34304	37	61	83	128	0.461173	805.693	929.218	-6.90716	-5.2347	-1.67246	0.0674126	0.229996	-0.205469
Tomm7	chr5:23838944-23844161	-	5218	421	647	765	1168	0.552133	2134.6	1728.93	-9.19176	-7.52493	-1.66683	0.0678755	0.231341	0.30414
Arrdc4	chr7:68736995-68749241	-	12247	8	22	14	31	0.640553	380.553	190.334	-5.50873	-3.84167	-1.66706	0.0678566	0.231341	1
Acat1	chr9:53580522-53610382	-	29861	47	156	92	253	0.563735	382.224	274.744	-8.63122	-6.96528	-1.66594	0.0679491	0.231474	0.515589
Slc25a51	chr4:45395923-45408766	-	12844	9	12	10	20	0.75	39.3039	15.4598	-5.89718	-4.23312	-1.66406	0.0681048	0.231653	1.22239
Sema4b	chr7:80186841-80226527	+	39687	4	15	15	33	0.360606	237.969	363.267	-5.9213	-4.25694	-1.66436	0.0680795	0.231653	-0.610053
Snx4	chr16:33251442-33300269	+	48828	35	88	88	174	0.451737	317.424	364.475	-8.26834	-6.60394	-1.6644	0.0680767	0.231653	-0.176427
Mfsd11	chr11:116852440-116875635	+	23196	13	19	27	49	0.434618	326.347	448.824	-6.04129	-4.38044	-1.66085	0.0683709	0.23244	-0.459432
Eprs	chr1:185363044-185428360	+	65317	43	122	110	239	0.450685	134.784	157.525	-9.08125	-7.42177	-1.65949	0.0684846	0.232709	-0.15724
Ctso	chr3:81932601-81956725	+	24125	5	26	23	54	0.349436	19.0949	32.4434	-7.59094	-5.93684	-1.6541	0.0689349	0.234044	-0.569366
Mindy1	chr3:95281345-95296166	+	14822	12	19	23	51	0.447144	321.577	446.093	-6.35906	-4.7051	-1.65396	0.068947	0.234044	-0.472068
Pard3	chr8:127063893-127612286	+	548394	20	47	49	99	0.441455	594.706	718.981	-6.67212	-5.01967	-1.65244	0.0690741	0.234357	-0.273761
Dcakd	chr11:102994047-103028333	-	34287	21	46	51	97	0.442996	596.939	716.748	-6.65273	-5.00268	-1.65005	0.0692756	0.234922	-0.273761
Hnrnpl	chr7:28808541-28822266	+	13726	27	38	60	84	0.45119	577.926	702.371	-6.41481	-4.76689	-1.64792	0.0694553	0.235413	-0.281413
G3bp1	chr11:55469685-55504838	+	35154	43	101	93	210	0.471659	1041.21	1151.74	-7.14771	-5.5005	-1.64721	0.0695158	0.2355	-0.142958
Thoc2l	chr5:104508350-104554207	+	45858	66	153	137	315	0.483733	1251.18	1331.23	-7.52044	-5.87561	-1.64483	0.0697174	0.236064	-0.0893991
Flrt2	chr12:95692226-95785215	+	92990	11	12	12	21	0.744048	16.3542	6.10111	-6.42262	-4.77837	-1.64425	0.0697669	0.236112	1.20163
Tspan5	chr3:138742195-138907905	+	165711	39	111	71	184	0.576278	1164.95	815.581	-7.16575	-5.52225	-1.6435	0.0698305	0.236209	0.514573
Apc	chr18:34220924-34322552	+	101629	141	336	281	678	0.498677	1611.81	1629.31	-8.32488	-6.68183	-1.64306	0.069868	0.236217	-0.0150439
Gtf3c4	chr2:28822299-28840360	-	18062	6	13	10	17	0.682353	236.096	99.2674	-4.9519	-3.31051	-1.64139	0.0700101	0.236578	1.24793
Sltm	chr9:70542754-70592234	+	49481	36	81	78	171	0.467611	915.9	1032.82	-6.918	-5.27787	-1.64013	0.0701177	0.236823	-0.174029
Epn1	chr7:5080235-5098178	+	17944	19	53	34	83	0.598689	638.196	399.015	-6.38848	-4.74951	-1.63897	0.0702173	0.237041	0.678072
Cttnbp2nl	chr3:105001915-105053146	-	51232	22	43	34	71	0.626346	580.069	357.038	-6.06162	-4.42462	-1.637	0.0703859	0.237491	0.70044
Adam15	chr3:89338542-89349996	-	11455	23	38	41	57	0.613821	551.087	334.62	-6.50065	-4.86456	-1.63609	0.0704636	0.237515	0.721284
Zfp511	chr7:140036391-140040602	+	4212	30	81	65	172	0.466234	882.117	1001.54	-6.81799	-5.18183	-1.63616	0.0704578	0.237515	-0.182864
Zranb1	chr7:132931142-132986391	+	55250	10	33	18	49	0.614512	474.494	265.054	-5.84616	-4.21421	-1.63195	0.0708207	0.238599	0.841302
Pbxip1	chr3:89436706-89450952	+	14247	61	56	118	131	0.472215	915.705	1033.02	-7.89954	-6.26804	-1.6315	0.0708597	0.238611	-0.174029
Sqstm1	chr11:50199366-50210827	-	11462	61	103	121	222	0.484048	1109.09	1210.21	-7.48784	-5.85968	-1.62816	0.071149	0.239465	-0.126264
Egfros	chr11:16815431-16830702	-	15272	10	42	30	87	0.408046	460.833	576.378	-7.00527	-5.37855	-1.62672	0.0712734	0.23968	-0.321928
Ets2	chr16:95702075-95721051	+	18977	9	7	10	12	0.741667	33.5731	12.2667	-5.48374	-3.85714	-1.6266	0.0712843	0.23968	1.41504
Hs2st1	chr3:144429706-144570181	-	140476	38	73	62	124	0.600806	942.832	636.981	-6.61986	-4.99449	-1.62537	0.0713915	0.239921	0.565597
Ccnk	chr12:108179579-108203359	+	23781	19	26	38	65	0.45	402.731	519.062	-6.48645	-4.86429	-1.62216	0.0716715	0.240742	-0.366128
Vps45	chr3:95999832-96058466	-	58635	22	36	32	61	0.638832	532.171	321.077	-6.24554	-4.62389	-1.62165	0.0717156	0.24077	0.728698
Scly	chr1:91298338-91321075	+	22738	7	11	13	33	0.435897	227.438	353.8	-5.89246	-4.27363	-1.61883	0.071963	0.241476	-0.63743
Etv4	chr11:101769742-101785371	-	15630	38	77	67	126	0.589138	967.271	657.302	-6.7855	-5.16706	-1.61844	0.0719976	0.241476	0.560088
Msantd3	chr4:48539935-48561919	+	21985	18	30	22	53	0.69211	37.4693	18.4634	-7.37462	-5.75898	-1.61564	0.0722446	0.242182	0.830075
Ndufa2	chr18:36742332-36744557	-	2226	265	466	507	948	0.507122	1805.53	1788.28	-9.33287	-7.71764	-1.61523	0.0722802	0.242182	0.0138817
Large1	chr8:72814599-73353540	-	538942	12	35	18	56	0.645833	487.547	280.123	-5.54907	-3.9359	-1.61317	0.0724622	0.242671	0.799701
Cadm1	chr9:47530173-47858115	+	327943	10	30	18	44	0.618687	460.944	253.477	-5.8075	-4.19712	-1.61038	0.0727099	0.243379	0.862496
Snx5	chr2:144250123-144270906	-	20784	80	152	168	309	0.48405	1281.91	1354.14	-7.62604	-6.01733	-1.60871	0.0728584	0.243755	-0.0786569
Tcaf1	chr6:42668002-42710088	-	42087	79	173	141	298	0.57041	1465.36	1087.53	-7.52162	-5.91344	-1.60818	0.0729054	0.243791	0.430385
Immt	chr6:71831331-71877388	+	46058	10	16	21	42	0.428571	297.278	422.698	-5.73118	-4.12424	-1.60693	0.0730167	0.244042	-0.509014
Helb	chr10:120083608-120112987	-	29380	12	19	15	32	0.696875	380.944	196.594	-5.96845	-4.3625	-1.60595	0.0731046	0.244214	0.954196
Chst1	chr2:92599707-92615250	+	15544	11	11	15	17	0.690196	283.109	128.686	-4.86993	-3.26535	-1.60459	0.0732264	0.244414	1.1375
Snhg20	chr11:117076008-117078955	+	2948	36	97	65	160	0.580048	1075.33	741.103	-6.96682	-5.36235	-1.60447	0.0732372	0.244414	0.53172
Hps4	chr5:112343083-112378414	+	35332	15	19	21	31	0.663594	417.823	220.855	-5.50662	-3.90414	-1.60247	0.0734158	0.244848	0.917538
Hars2	chr18:36783008-36792562	+	9555	8	11	16	32	0.421875	237.969	363.267	-5.70628	-4.10408	-1.60221	0.0734399	0.244848	-0.610053
Fbxl18	chr5:142866946-142895421	-	28476	11	20	14	33	0.695887	390.292	201.059	-5.69534	-4.09419	-1.60115	0.0735345	0.244921	0.954196
Kri1	chr9:21273457-21287969	-	14513	9	25	12	40	0.6875	417.568	221.11	-5.36261	-3.76114	-1.60147	0.073506	0.244921	0.917538
Fkbp4	chr6:128429735-128438677	-	8943	123	197	210	353	0.571894	1588.34	1206.07	-7.92045	-6.32209	-1.59837	0.0737856	0.245636	0.397116
Mthfsd	chr8:121091628-121108392	-	16765	7	22	14	28	0.642857	40.2632	19.7595	-6.48518	-4.88774	-1.59745	0.0738685	0.245656	1.15754
2700097O09Rik	chr12:55045661-55080110	-	34450	7	15	10	22	0.690909	283.068	128.727	-4.6755	-3.07842	-1.59708	0.0739013	0.245656	1.1375
Stk3	chr15:34875496-35178921	-	303426	11	33	15	54	0.672222	477.233	270.898	-5.70313	-4.10598	-1.59714	0.073896	0.245656	0.815575
Lrrc8c	chr5:105519388-105613018	+	93631	7	13	17	33	0.402852	248.515	371.842	-5.24356	-3.64761	-1.59595	0.0740037	0.245754	-0.584963
Tulp3	chr6:128321161-128355851	-	34691	11	14	14	23	0.697205	323.401	155.215	-5.41454	-3.81844	-1.5961	0.0739905	0.245754	1.05889
Cnih4	chr1:181144693-181168994	+	24302	73	135	124	236	0.580372	1369.12	995.512	-7.28114	-5.6877	-1.59344	0.0742313	0.246266	0.452512
Clip2	chr5:134489383-134552434	-	63052	8	23	10	37	0.710811	389.346	202.006	-5.4209	-3.82732	-1.59358	0.0742191	0.246266	0.954196
Prkrip1	chr5:136178127-136198963	-	20837	12	26	31	57	0.421619	355.187	470.445	-6.00474	-4.4122	-1.59255	0.0743128	0.246415	-0.395929
Suclg1	chr6:73248382-73276911	+	28530	236	469	412	856	0.560356	1930.27	1540.82	-8.88434	-7.2926	-1.59173	0.0743866	0.246508	0.324488
Actr6	chr10:89711971-89732295	-	20325	26	102	67	203	0.445261	974.573	1081.49	-8.11635	-6.52492	-1.59143	0.0744142	0.246508	-0.149747
Slc38a9	chr13:112660751-112738749	+	77999	17	34	26	55	0.636014	500.175	294.258	-5.70381	-4.11763	-1.58618	0.0748938	0.247975	0.765535
Cdkn2aip	chr8:47709344-47713932	-	4589	20	19	26	34	0.664027	85.0795	44.9121	-6.68336	-5.09885	-1.58451	0.0750474	0.248361	0.893085
Rpl17	chr18:74998558-75003381	+	4824	916	3174	1761	6189	0.516502	2531.78	2389.07	-10.793	-9.21102	-1.58198	0.0752803	0.24901	0.0835
Tmpo	chr10:91147571-91181315	-	33745	30	74	46	128	0.615149	896.83	603.639	-6.74883	-5.16892	-1.57991	0.0754713	0.249396	0.571157
Brwd1	chr16:95992092-96082526	-	90435	39	100	68	168	0.584384	1105.1	773.043	-6.78458	-5.20464	-1.57994	0.0754688	0.249396	0.519028
Nubp1	chr16:10411948-10424428	+	12481	27	71	52	111	0.579435	856.514	568.16	-7.39364	-5.81475	-1.57889	0.0755655	0.249585	0.592342
Gas1	chr13:60174405-60177365	-	2961	8	37	27	76	0.391569	104.616	140.617	-7.26125	-5.68298	-1.57827	0.0756235	0.249654	-0.366128
Slc6a11	chr6:114131241-114249952	+	118712	1	6	18	13	0.258547	2.96316	9.03831	-6.56548	-4.99023	-1.57525	0.0759032	0.250455	-1.77761
Camk1d	chr2:5293457-5714515	-	421059	8	26	13	39	0.641026	417.504	221.174	-5.17635	-3.60184	-1.57451	0.0759727	0.250561	0.917538
Rev1	chr1:38052786-38129801	-	77016	12	16	19	23	0.663616	358.847	179.477	-5.1038	-3.53115	-1.57264	0.0761467	0.250756	1
Aif1l	chr2:31950139-31973442	+	23304	26	50	54	112	0.463955	661.527	784.118	-6.51926	-4.94728	-1.57198	0.0762086	0.250756	-0.243926
Txnip	chr3:96557957-96561883	+	3927	8	20	19	48	0.41886	309.131	430.417	-5.46835	-3.89637	-1.57197	0.076209	0.250756	-0.478047
Exosc10	chr4:148558429-148582401	+	23973	16	30	30	75	0.466667	410.64	526.467	-6.66299	-5.09094	-1.57206	0.0762013	0.250756	-0.359081
Csmd1	chr8:15892537-17535586	-	1643050	9	19	13	29	0.67374	358.524	179.8	-4.95778	-3.3859	-1.57188	0.0762182	0.250756	1
Gemin6	chr17:80224441-80228497	+	4057	10	21	17	30	0.644118	389.996	201.355	-5.38726	-3.81844	-1.56882	0.0765048	0.251576	0.954196
Mok	chr12:110807798-110840939	-	33142	6	9	15	24	0.3875	193.386	309.961	-4.98785	-3.42066	-1.5672	0.0766567	0.251858	-0.678072
Tm7sf2	chr19:6062821-6068373	-	5553	40	47	87	101	0.462558	735.993	856.72	-6.61921	-5.05211	-1.56711	0.0766655	0.251858	-0.215268
Lin7c	chr2:109890853-109901003	+	10151	26	83	63	169	0.451911	872.284	983.639	-7.24675	-5.68129	-1.56546	0.0768203	0.251916	-0.17433
Hadhb	chr5:30155248-30184593	+	29346	54	85	100	206	0.476311	119.771	137.194	-8.87631	-7.31098	-1.56533	0.0768328	0.251916	-0.264763
6330418K02Rik	chr5:138264043-138266661	+	2619	4	11	11	28	0.378247	193.386	309.961	-4.9064	-3.3409	-1.56551	0.076816	0.251916	-0.678072
Chd1	chr17:15704967-15772610	+	67644	8	20	12	30	0.666667	359.062	179.262	-4.91486	-3.34904	-1.56582	0.076786	0.251916	1
Gm43481	chr5:134267065-134270736	-	3672	10	10	19	31	0.424448	248.143	372.214	-6.17578	-4.61154	-1.56424	0.0769357	0.25213	-0.584963
Plcb4	chr2:135659011-136014593	+	355583	8	23	13	34	0.645928	389.996	201.355	-5.10982	-3.54648	-1.56335	0.0770199	0.252259	0.954196
Myg1	chr15:102331709-102338139	+	6431	12	29	34	60	0.418137	375.136	484.282	-6.56677	-5.00374	-1.56303	0.0770499	0.252259	-0.370368
Crot	chr5:8966033-8997324	-	31292	12	15	14	26	0.717033	38.1794	16.8897	-6.30824	-4.74567	-1.56258	0.0770927	0.252276	1.05445
Mboat2	chr12:24830879-24964397	+	133519	22	35	54	73	0.44343	506.123	621.351	-6.50679	-4.94552	-1.56127	0.0772164	0.252435	-0.296393
Sdc2	chr15:32920723-33034935	+	114213	16	70	33	100	0.592424	53.0421	33.1352	-8.08978	-6.52849	-1.56129	0.0772149	0.252435	0.871676
Atpsckmt	chr15:31601852-31621227	+	19376	20	68	40	101	0.586634	107.723	69.2492	-7.80178	-6.24095	-1.56083	0.0772577	0.252448	0.731511
Golt1b	chr6:142387221-142403858	+	16638	9	8	11	13	0.716783	207.519	85.3388	-4.89591	-3.33682	-1.5591	0.0774225	0.252701	1.28011
G2e3	chr12:51348061-51376986	+	28926	8	20	14	28	0.642857	358.901	179.423	-5.35948	-3.80065	-1.55883	0.0774478	0.252701	1
Ppp2r5c	chr12:110447120-110583062	+	135943	30	74	70	152	0.457707	841.871	957.383	-7.01228	-5.45318	-1.5591	0.0774219	0.252701	-0.182203
Zfp369	chr13:65278814-65304221	+	25408	6	19	11	26	0.638112	323.353	155.263	-5.35835	-3.79999	-1.55836	0.077493	0.252725	1.05889
Chmp1b	chr18:67205366-67207889	+	2524	10	29	24	66	0.42803	362.335	473.693	-5.75637	-4.1986	-1.55776	0.0775494	0.252787	-0.387023
Acat2	chr17:12942890-12960747	-	17858	126	217	269	425	0.489495	1472.61	1506.58	-8.46747	-6.91286	-1.55461	0.0778501	0.253521	-0.0332625
D530018E20Rik	chr6:72894962-72895919	-	958	3	4	11	10	0.336364	84.3297	169.141	-4.50164	-2.94688	-1.55476	0.0778357	0.253521	-1
Gspt1	chr16:11219292-11254325	-	35034	72	154	144	321	0.489875	1268.85	1341.95	-7.53786	-5.98461	-1.55325	0.0779808	0.253824	-0.0806878
Prkar2b	chr12:31958476-32061296	-	102821	20	54	35	86	0.599668	656.164	416.701	-6.18693	-4.63606	-1.55086	0.0782092	0.254445	0.654865
Pdcl3	chr1:38985608-38997238	+	11631	95	147	161	261	0.57664	1440.92	1072.02	-7.51707	-5.96923	-1.54784	0.0785007	0.25527	0.42701
Hdac3	chr18:37935844-37955016	-	19173	12	29	19	45	0.638012	464.66	260.578	-5.36229	-3.81606	-1.54624	0.0786552	0.255649	0.83399
Aktip	chr8:91111784-91199976	-	88193	32	72	55	119	0.59343	896.83	603.639	-6.4576	-4.91189	-1.54571	0.0787064	0.255691	0.571157
Cmip	chr8:117257064-117459430	+	202367	18	70	54	139	0.418465	61.7491	80.1702	-8.42201	-6.87705	-1.54495	0.0787793	0.255805	-0.254814
Gm10130	chr2:150311431-150363071	+	51641	3	8	11	19	0.34689	140.597	242.815	-4.94455	-3.40259	-1.54196	0.0790699	0.256501	-0.788496
Ccdc58	chr16:36071685-36092120	+	20436	42	112	77	246	0.50037	1077.73	1182.61	-7.8918	-6.3496	-1.5422	0.0790461	0.256501	-0.134093
Ankrd46	chr15:36477668-36496820	-	19153	3	8	12	18	0.347222	140.597	242.815	-5.19334	-3.6518	-1.54154	0.0791106	0.256509	-0.788496
Sec62	chr3:30792875-30821263	+	28389	125	254	253	512	0.495082	1516.02	1544.18	-7.99632	-6.45715	-1.53917	0.0793411	0.257132	-0.026403
Akt1s1	chr7:44848991-44855421	+	6431	50	80	106	168	0.473944	986.312	1088.39	-6.95151	-5.41322	-1.53829	0.0794275	0.257205	-0.147557
Lrrfip2	chr9:111117592-111225668	+	108077	30	40	56	100	0.467857	199.977	241.669	-7.59912	-6.06096	-1.53816	0.07944	0.257205	-0.296982
Cse1l	chr2:166906040-166946389	+	40350	3	8	10	20	0.35	140.597	242.815	-4.75446	-3.21695	-1.53751	0.0795034	0.257287	-0.788496
Mrpl1	chr5:96209493-96266727	+	57235	8	14	19	35	0.410526	267.368	388.911	-5.27141	-3.74074	-1.53067	0.0801756	0.259337	-0.540568
Dtd2	chr12:51988312-52006501	-	18190	44	96	60	177	0.637853	53.0553	31.8739	-9.07342	-7.54404	-1.52938	0.0803032	0.259625	0.52937
Syt4	chr18:31437808-31447406	-	9599	30	119	41	212	0.646514	108.382	67.534	-8.49092	-6.96265	-1.52827	0.0804129	0.259855	0.518729
Nudt4	chr10:95547007-95564146	-	17140	17	42	29	66	0.611285	537.548	328.208	-5.87104	-4.34501	-1.52603	0.0806347	0.260447	0.712718
Cbl	chr9:44142976-44234049	-	91074	59	136	104	233	0.575499	1332.14	970.21	-7.11218	-5.58705	-1.52513	0.0807239	0.260609	0.457583
0610030E20Rik	chr6:72347317-72353148	+	5832	8	24	24	51	0.401961	328.858	442.565	-6.14737	-4.62271	-1.52466	0.0807711	0.260637	-0.426265
Taf13	chr3:108571698-108583222	+	11525	30	62	61	137	0.472179	769.161	886.73	-6.67367	-5.15046	-1.52321	0.0809157	0.260853	-0.204358
Trmt10a	chr3:138143448-138159821	+	16374	15	20	20	34	0.669118	425.465	230.813	-5.85759	-4.33433	-1.52326	0.0809101	0.260853	0.881356
Atm	chr9:53439149-53536740	-	97592	5	11	13	28	0.388736	205.665	321.276	-4.93875	-3.41877	-1.51997	0.0812387	0.261769	-0.643856
Rcc2	chr4:140700541-140723220	+	22680	32	57	63	129	0.474898	749.409	868.836	-6.88173	-5.36256	-1.51917	0.0813193	0.261903	-0.210767
Trmu	chr15:85879312-85897394	+	18083	22	46	31	80	0.642339	603.684	381.922	-6.67733	-5.15861	-1.51872	0.0813643	0.261923	0.661198
Fem1a	chr17:56256810-56263610	+	6801	12	26	22	37	0.624079	448.093	247.596	-5.99445	-4.4785	-1.51595	0.0816422	0.262692	0.85561
Hyi	chr4:118359990-118362744	+	2755	20	25	32	39	0.633013	479.27	276.915	-5.52741	-4.01336	-1.51405	0.0818334	0.263181	0.791413
Pak2	chr16:32016290-32079342	-	63053	140	280	291	553	0.493714	1561.65	1577.98	-8.29958	-6.78843	-1.51114	0.0821275	0.263948	-0.0136749
Golgb1	chr16:36875140-36933085	+	57946	76	206	142	352	0.560219	1524.26	1146.13	-7.92427	-6.41335	-1.51092	0.0821502	0.263948	0.411631
Lonp2	chr8:86624043-86723873	+	99831	23	52	41	82	0.597561	665.047	425.91	-6.33258	-4.8222	-1.51039	0.0822044	0.263996	0.643856
Brix1	chr15:10474779-10485947	-	11169	18	34	32	51	0.614583	502.877	299.8	-6.08956	-4.57965	-1.50991	0.0822522	0.264023	0.746243
Dennd6a	chr14:26573856-26634322	+	60467	7	16	18	38	0.404971	275.345	397.871	-5.27371	-3.76551	-1.5082	0.082426	0.264455	-0.520832
Naa50	chr16:44139830-44163366	+	23537	15	48	26	76	0.604251	564.864	349.451	-5.88915	-4.38237	-1.50679	0.0825699	0.26479	0.691878
Tmem14a	chr1:21218575-21230167	+	11593	16	29	28	43	0.622924	479.345	276.839	-5.85895	-4.35374	-1.50521	0.0827309	0.26518	0.791413
Lrp6	chr6:134446476-134566965	-	120490	18	22	34	58	0.454361	368.225	479.049	-6.7148	-5.21144	-1.50335	0.0829205	0.265565	-0.378512
Sec22c	chr9:121680045-121705490	-	25446	7	11	13	12	0.727564	13.5839	5.11127	-5.97323	-4.46997	-1.50326	0.0829299	0.265565	1.36257
Rchy1	chr5:91948904-91963068	-	14165	49	107	114	211	0.468467	1087.96	1178.62	-7.89361	-6.39182	-1.50179	0.0830812	0.265923	-0.115477
Cadm4	chr7:24482023-24504539	+	22517	75	102	132	173	0.578889	1276.75	923.402	-7.0793	-5.58033	-1.49897	0.0833707	0.266723	0.467606
Odr4	chr1:150361305-150393080	-	31776	34	94	59	158	0.585604	1044.11	726.168	-6.58357	-5.08616	-1.49741	0.0835309	0.266855	0.524267
Zc3h6	chr2:128967402-129018563	+	51162	9	36	14	57	0.637218	479.043	277.142	-5.28528	-3.78749	-1.49779	0.0834916	0.266855	0.791413
Cenpa	chr5:30666777-30674830	+	8054	54	75	101	175	0.481612	271.907	304.9	-8.22853	-6.731	-1.49753	0.0835192	0.266855	-0.188445
Sdc3	chr4:130792537-130826319	+	33783	41	132	81	207	0.571927	151.694	106.993	-8.64364	-7.14839	-1.49525	0.0837544	0.267325	0.589138
Mapk10	chr5:102907948-103211334	-	303387	11	22	29	48	0.418822	333.694	445.237	-5.81679	-4.32157	-1.49522	0.0837577	0.267325	-0.415037
Plekhg2	chr7:28359604-28372599	-	12996	5	12	15	28	0.380952	217.522	331.915	-5.14336	-3.65048	-1.49289	0.0839991	0.267939	-0.612977
Map2k6	chr11:110399122-110525522	+	126401	8	16	23	35	0.402484	284.965	403.689	-5.62949	-4.1369	-1.49259	0.0840296	0.267939	-0.5025
Pbrm1	chr14:31019138-31121592	+	102455	99	270	176	477	0.564269	1654.07	1272.97	-7.70363	-6.21362	-1.49002	0.0842975	0.268624	0.37773
Itm2b	chr14:73362226-73385289	-	23064	367	526	665	950	0.552782	2040.54	1650.07	-8.80842	-7.31866	-1.48976	0.0843243	0.268624	0.306661
Smc4	chr3:69004738-69034623	+	29886	5	12	14	29	0.385468	216.918	332.52	-5.0131	-3.52605	-1.48705	0.0846068	0.269396	-0.612977
Gm21816	chr16:77400030-77403135	+	3106	11	19	21	50	0.451905	319.942	436.243	-6.0475	-4.561	-1.4865	0.084665	0.269454	-0.450661
Nsmf	chr2:25054355-25062881	+	8527	16	26	24	42	0.642857	467.752	267.245	-5.44093	-3.9561	-1.48483	0.0848401	0.269884	0.807355
Pptc7	chr5:122284365-122324281	+	39917	9	26	16	38	0.623355	425.4	230.879	-5.46994	-3.98766	-1.48228	0.0851074	0.270221	0.881356
Ankrd11	chr8:122883822-123042277	-	158456	81	137	128	251	0.589315	614.416	448.955	-8.3898	-6.90789	-1.48191	0.0851464	0.270221	0.437267
Tmem184b	chr15:79360684-79403569	-	42886	10	14	24	34	0.414216	284.965	403.689	-5.31619	-3.83429	-1.48191	0.0851468	0.270221	-0.5025
Brpf3	chr17:28801090-28839949	+	38860	3	9	11	21	0.350649	154.423	257.372	-4.98054	-3.49839	-1.48215	0.0851212	0.270221	-0.736966
Impact	chr18:12955852-12992950	+	37099	1	19	12	42	0.267857	5.31454	12.83	-7.11307	-5.62998	-1.48309	0.0850222	0.270221	-0.765535
Septin10	chr10:59141627-59221847	-	80221	11	22	26	51	0.427225	335.096	443.835	-5.57081	-4.09086	-1.47994	0.0853539	0.27075	-0.415037
Relch	chr1:105663861-105755191	+	91331	17	47	27	77	0.62001	571.762	357.63	-5.77282	-4.29443	-1.47839	0.0855184	0.270761	0.678072
Itpkb	chr1:180330485-180424802	+	94318	19	30	32	46	0.622962	491.393	291.329	-5.70491	-4.22639	-1.47852	0.0855045	0.270761	0.756729
Shprh	chr10:11149427-11217595	+	68169	10	23	24	53	0.425314	335.486	443.446	-5.55637	-4.07702	-1.47935	0.085417	0.270761	-0.415037
Cybc1	chr11:121222588-121229322	-	6735	10	13	13	21	0.694139	297.18	142.176	-5.02565	-3.54702	-1.47863	0.0854925	0.270761	1.06413
Yif1b	chr7:29238329-29247597	+	9269	36	94	87	186	0.459585	985.781	1084.32	-7.77414	-6.29732	-1.47681	0.0856849	0.271161	-0.137504
Top2a	chr11:98992943-99024189	-	31247	7	25	10	39	0.670513	398.674	212.227	-4.92041	-3.44417	-1.47624	0.0857463	0.271227	0.912537
Vcan	chr13:89655312-89742509	-	87198	29	121	43	214	0.61992	1162.16	828.865	-7.35185	-5.87664	-1.47521	0.0858557	0.271446	0.487352
Dpy19l3	chr7:35685165-35754454	-	69290	18	30	43	65	0.440072	427.125	533.786	-6.03336	-4.55936	-1.474	0.0859836	0.271723	-0.321928
1500026H17Rik	chr10:89686371-89700866	+	14496	10	13	17	17	0.676471	296.697	142.659	-5.24178	-3.76818	-1.4736	0.0860265	0.271731	1.06413
Inpp5f	chr7:128611328-128696425	+	85098	13	45	25	104	0.476346	516.076	629.741	-6.21006	-4.73849	-1.47157	0.0862428	0.272286	-0.291766
Gmcl1	chr6:86691768-86733383	-	41616	2	6	10	13	0.330769	97.2356	181.536	-5.07998	-3.6129	-1.46708	0.0867238	0.273548	-0.906891
Ganab	chr19:8898071-8916672	+	18602	14	66	35	138	0.43913	692.331	801.371	-6.53885	-5.07173	-1.46712	0.0867198	0.273548	-0.217231
Gm45902	chr2:3504527-3512790	-	8264	4	4	12	11	0.348485	98.429	183.522	-4.36048	-2.89604	-1.46444	0.0870082	0.27423	-0.906891
Gpr27	chr6:99692679-99695066	+	2388	11	38	18	60	0.622222	491.784	290.938	-5.42731	-3.9636	-1.4637	0.0870872	0.27423	0.756729
Rnaset2a	chr17:8115445-8148097	-	32653	7	18	19	41	0.403723	292.09	410.218	-5.39256	-3.92901	-1.46356	0.0871032	0.27423	-0.485427
Borcs7	chr19:46689906-46703382	+	13477	51	198	116	392	0.472379	1322.02	1375.43	-8.08417	-6.62047	-1.46371	0.087087	0.27423	-0.0568064
Rtkn	chr6:83135463-83152579	+	17117	6	19	12	25	0.63	130.927	64.2823	-5.85747	-4.39453	-1.46295	0.0871688	0.274309	1.05889
Pepd	chr7:34912379-35044708	+	132330	7	16	14	42	0.440476	276.624	396.592	-5.43324	-3.97071	-1.46253	0.0872135	0.274321	-0.520832
Stau2	chr1:16228674-16520112	-	291439	9	17	13	26	0.673077	335.48	167.866	-4.79458	-3.33397	-1.46061	0.0874217	0.274847	1
Nrbf2	chr10:67266689-67285305	-	18617	6	26	10	39	0.633333	398.369	212.533	-4.9615	-3.50313	-1.45837	0.0876646	0.275482	0.912537
Rps19	chr7:24884371-24889806	+	5436	1305	2851	2400	5264	0.542677	2666.76	2250.74	-10.6491	-9.19232	-1.45677	0.0878386	0.2759	0.244547
Clk2	chr3:89164795-89176921	+	12127	5	13	15	30	0.383333	227.841	343.046	-5.16466	-3.70872	-1.45594	0.0879291	0.276055	-0.584963
Samd8	chr14:21750531-21798726	+	48196	13	41	36	84	0.424603	478.532	585.346	-6.7311	-5.27682	-1.45428	0.0881109	0.276497	-0.289507
Prmt9	chr8:77549397-77581338	+	31942	6	6	13	19	0.388664	154.382	257.413	-4.99151	-3.53932	-1.45219	0.0883396	0.277086	-0.736966
Copb1	chr7:114215559-114254711	-	39153	34	60	79	122	0.461092	782.963	891.466	-6.88595	-5.43628	-1.44967	0.088616	0.277565	-0.186878
Ireb2	chr9:54863789-54912530	+	48742	20	45	30	76	0.629386	579.623	365.312	-6.0033	-4.55311	-1.4502	0.0885578	0.277565	0.664816
Herc1	chr9:66350450-66508775	+	158326	15	30	30	72	0.458333	403.396	510.919	-6.0762	-4.62651	-1.44969	0.0886133	0.277565	-0.341037
Hint2	chr4:43654227-43656466	-	2240	101	290	215	571	0.488824	1533.13	1549.16	-8.29065	-6.84195	-1.4487	0.0887222	0.277639	-0.014684
Bloc1s2	chr19:44139246-44146446	-	7201	30	163	114	311	0.393637	14.6771	22.1814	-11.0302	-9.58112	-1.44905	0.0886844	0.277639	-0.265524
Ccdc86	chr19:10941481-10949266	-	7786	19	38	30	62	0.623118	525.225	322.049	-5.68343	-4.23609	-1.44735	0.0888717	0.277977	0.703607
Alkbh2	chr5:114123926-114128218	-	4293	5	7	11	21	0.393939	154.423	257.372	-4.84656	-3.40117	-1.44539	0.0890874	0.278264	-0.736966
Rrp1	chr10:78400384-78413043	-	12660	160	281	328	556	0.4966	1584.77	1591.76	-8.19829	-6.75226	-1.44603	0.089017	0.278264	-0.00652804
Tmem241	chr18:11964450-12121537	-	157088	8	7	11	10	0.713636	179.217	71.6817	-4.15671	-2.71094	-1.44577	0.0890461	0.278264	1.32193
Igdcc4	chr9:65101486-65137940	+	36455	19	91	46	187	0.449837	878.815	982.686	-6.86464	-5.42102	-1.44362	0.0892836	0.278634	-0.161155
Txnl1	chr18:63661094-63708801	-	47708	34	56	75	118	0.463955	756.564	868.009	-6.53619	-5.09261	-1.44358	0.0892887	0.278634	-0.194647
Sorcs2	chr5:36017180-36398139	-	380960	30	31	50	49	0.616327	549.875	342.779	-5.85749	-4.41436	-1.44313	0.0893379	0.278658	0.68281
Nop58	chr1:59684971-59719044	+	34074	29	60	64	127	0.462783	750.66	861.236	-6.4825	-5.04085	-1.44166	0.0895016	0.279039	-0.196692
Pigx	chr16:32084416-32099740	-	15325	47	99	97	208	0.480249	1053.43	1146.72	-6.92477	-5.4858	-1.43897	0.0898014	0.279844	-0.123058
Atp5k	chr5:108433244-108434448	-	1205	5	3	10	13	0.365385	96.8732	181.899	-5.11425	-3.6799	-1.43435	0.0903179	0.281273	-0.906891
Psmd8	chr7:29174188-29180701	-	6514	97	182	175	315	0.566032	1514.94	1147.52	-7.53284	-6.09872	-1.43412	0.0903435	0.281273	0.403022
Ankle2	chr5:110231004-110256651	+	25648	21	44	34	72	0.614379	579.623	365.312	-5.80027	-4.36735	-1.43292	0.0904782	0.281429	0.664816
Prr5	chr15:84669620-84703673	+	34054	9	9	19	26	0.409919	228.469	342.418	-5.35517	-3.92196	-1.43321	0.0904456	0.281429	-0.584963
Rbm4b	chr19:4756497-4767065	+	10569	58	127	100	220	0.578636	1301.66	949.177	-6.93163	-5.49907	-1.43256	0.090519	0.281429	0.454566
Nfic	chr10:81396186-81455635	-	59450	23	35	32	62	0.641633	530.089	329.329	-6.671	-5.23904	-1.43195	0.0905872	0.281511	0.688056
Snapc5	chr9:64179274-64183132	+	3859	93	238	193	476	0.490933	1458.63	1489.29	-7.78724	-6.35617	-1.43107	0.0906866	0.281689	-0.030192
Mlc1	chr15:88955884-88979007	-	23124	91	137	184	283	0.489332	1276.68	1338.39	-7.42191	-5.99137	-1.43054	0.0907468	0.281746	-0.0679768
Tom1l1	chr11:90643465-90688366	-	44902	24	41	41	65	0.608068	579.34	365.595	-5.94328	-4.51388	-1.4294	0.0908748	0.282014	0.664816
Ppp1r1a	chr15:103530279-103538003	-	7725	245	584	489	1149	0.504645	1871.6	1832.34	-8.7282	-7.30005	-1.42815	0.0910171	0.282325	0.0352324
Skap2	chr6:51857422-52012549	-	155128	10	29	18	43	0.614987	452.97	255.571	-5.56614	-4.13891	-1.42723	0.0911204	0.282515	0.825971
Cxadr	chr16:78301489-78359774	+	58286	10	26	14	42	0.666667	432.811	240.405	-5.21138	-3.78561	-1.42577	0.0912866	0.2829	0.847997
Acvr1	chr2:58388644-58567157	-	178514	4	9	14	20	0.367857	167.966	271.39	-5.12194	-3.69765	-1.4243	0.091454	0.283028	-0.691878
Mrpl13	chr15:55534094-55557748	-	23655	87	227	177	459	0.493039	1431.99	1472.07	-7.63601	-6.21141	-1.4246	0.0914195	0.283028	-0.0362961
Thoc1	chr18:9957906-9995489	+	37584	7	20	20	44	0.402273	305.906	419.333	-5.57845	-4.15359	-1.42486	0.0913899	0.283028	-0.454566
Pdpn	chr4:143267431-143299564	-	32134	62	197	121	332	0.552885	1477.37	1107.25	-8.34958	-6.92588	-1.4237	0.0915217	0.283085	0.416895
Nek9	chr12:85299514-85339362	-	39849	7	11	15	30	0.416667	228.126	342.761	-5.15484	-3.73163	-1.42321	0.0915778	0.283085	-0.584963
Bbip1	chr19:53929861-53944627	-	14767	74	207	154	417	0.488461	1381.52	1425.87	-7.55966	-6.13663	-1.42303	0.0915986	0.283085	-0.0454828
Zmiz1	chr14:25459185-25666743	+	207559	53	95	104	205	0.486515	1060.61	1153.6	-7.20074	-5.78103	-1.41971	0.0919772	0.284124	-0.121464
Nr1h2	chr7:44549616-44553951	-	4336	18	41	47	83	0.438477	524.366	630.626	-6.7544	-5.33521	-1.41919	0.0920368	0.284178	-0.267104
Fpgt	chr3:155084918-155093403	-	8486	7	6	18	16	0.381944	167.395	271.961	-4.71647	-3.29882	-1.41765	0.0922139	0.28455	-0.691878
Pclaf	chr9:65890237-65903266	+	13030	4	15	12	35	0.380952	239.024	352.327	-5.05633	-3.63893	-1.4174	0.0922418	0.28455	-0.559427
Tcf7l1	chr6:72626378-72789254	-	162877	18	32	30	50	0.62	494.51	295.947	-5.58671	-4.17169	-1.41501	0.0925168	0.285159	0.736966
Tmem123	chr9:7764041-7794333	+	30293	18	36	27	60	0.633333	509.502	311.217	-5.71892	-4.30397	-1.41495	0.0925241	0.285159	0.710493
Nrp1	chr8:128358604-128503363	+	144760	13	21	25	26	0.663846	26.9065	13.5422	-6.87526	-5.46125	-1.414	0.0926335	0.285365	1
Scmh1	chr4:120405281-120530186	+	124906	5	19	19	39	0.375169	76.7232	112.157	-6.41234	-5.00293	-1.4094	0.0931655	0.286873	-0.5025
Fbxw2	chr2:34804514-34826311	-	21798	12	15	27	37	0.424925	305.978	419.26	-5.39469	-3.98692	-1.40777	0.0933553	0.287063	-0.454566
Birc2	chr9:7818227-7837064	-	18838	28	46	44	78	0.613054	656.276	425.617	-6.0621	-4.65375	-1.40835	0.0932883	0.287063	0.624491
Slc25a17	chr15:81318911-81360812	-	41902	48	123	82	213	0.581415	1254.78	908.261	-6.79394	-5.38589	-1.40805	0.0933225	0.287063	0.463656
Ldha	chr7:46841475-46855627	+	14153	12	23	14	40	0.716071	35.3442	16.5258	-6.59155	-5.18494	-1.40662	0.0934898	0.287346	0.881356
Polr3b	chr10:84622292-84727178	+	104887	10	17	23	41	0.424708	305.761	419.478	-5.32985	-3.92514	-1.40471	0.0937122	0.287898	-0.454566
Arl1	chr10:88730858-88744094	+	13237	41	104	78	170	0.568703	1136.29	807.085	-7.41151	-6.00719	-1.40432	0.0937573	0.287905	0.493409
Crls1	chr2:132846666-132866785	+	20120	16	54	53	105	0.408086	30.1781	41.9493	-8.4981	-7.09476	-1.40333	0.0938734	0.28813	-0.330149
Sobp	chr10:43002500-43174530	-	172031	13	27	17	46	0.675831	456.897	263.08	-5.93341	-4.53066	-1.40275	0.0939413	0.288207	0.798366
Scd1	chr19:44394455-44407879	-	13425	24	24	25	57	0.690526	4.15149	1.77075	-8.6822	-7.28111	-1.4011	0.0941354	0.288671	0.4975
Acap2	chr16:31092412-31201245	-	108834	15	15	28	44	0.438312	87.2298	119.623	-6.67315	-5.27331	-1.39984	0.0942831	0.288992	-0.485427
Spc24	chr9:21755442-21760303	-	4862	14	29	24	44	0.621212	470.38	273.539	-5.50898	-4.10995	-1.39903	0.0943788	0.289153	0.782409
Txn2	chr15:77915047-77929006	-	13960	63	109	107	190	0.581235	1257.05	913.646	-6.88274	-5.48449	-1.39825	0.0944701	0.289301	0.46048
Ptov1	chr7:44863067-44869788	-	6722	125	298	239	513	0.551955	1713.15	1332.99	-8.80959	-7.41349	-1.3961	0.0947245	0.289748	0.36257
Arfgap3	chr15:83299739-83350247	-	50509	15	20	28	53	0.456536	332.665	437.037	-6.42116	-5.02513	-1.39602	0.094733	0.289748	-0.394279
Fam234a	chr17:26211822-26244242	-	32421	18	20	37	50	0.443243	358.326	462.393	-5.95902	-4.5631	-1.39592	0.0947451	0.289748	-0.366782
Pde1b	chr15:103503034-103530052	+	27019	8	10	10	16	0.7125	225.413	99.999	-4.67034	-3.27642	-1.39392	0.0949822	0.290341	1.16993
Leng1	chr7:3660098-3665840	-	5743	6	14	17	32	0.395221	248.148	362.753	-5.16094	-3.77193	-1.389	0.0955671	0.291996	-0.536053
Tigd2	chr6:59208870-59212033	+	3164	15	55	40	112	0.433036	619.107	726.193	-6.84801	-5.46018	-1.38783	0.0957074	0.292292	-0.228269
Mrpl42	chr10:95480805-95501940	-	21136	132	381	175	774	0.623267	21.534	13.2095	-12.3775	-10.9905	-1.38693	0.0958153	0.292489	0.234631
Sdhaf3	chr6:6956004-7042979	+	86976	25	57	47	130	0.485188	704.961	815.663	-6.82919	-5.44321	-1.38598	0.0959287	0.292501	-0.212304
Meis1	chr11:18879817-19018985	-	139169	7	19	14	48	0.447917	299.628	414.793	-5.36861	-3.98246	-1.38615	0.0959084	0.292501	-0.469485
Cnih2	chr19:5092868-5098521	-	5654	2	16	11	34	0.326203	48.4653	77.484	-6.14481	-4.75901	-1.3858	0.0959497	0.292501	-0.584963
Pisd	chr5:32736301-32785646	-	49346	30	32	65	71	0.456121	551.759	657.974	-6.11668	-4.73202	-1.38465	0.0960881	0.292658	-0.255257
Scamp1	chr13:94201310-94285857	-	84548	14	55	28	85	0.573529	612.132	390.377	-6.65017	-5.2653	-1.38488	0.0960611	0.292658	0.649093
S100a6	chr3:90612882-90624181	+	11300	46	16	99	37	0.448539	551.517	658.216	-6.04272	-4.66083	-1.38188	0.0964211	0.29348	-0.255257
Apc2	chr10:80295977-80318263	+	22287	21	45	35	73	0.608219	587.5	373.41	-5.78649	-4.4048	-1.38168	0.0964453	0.29348	0.652077
Tsen34	chr7:3692863-3701024	+	8162	113	265	223	538	0.499646	1517.26	1538.65	-7.85544	-6.47444	-1.381	0.0965273	0.293597	-0.0189582
Tbc1d15	chr10:115197872-115251467	-	53596	18	46	42	98	0.44898	569.949	675.569	-6.13868	-4.75849	-1.38019	0.0966255	0.29363	-0.247928
Parn	chr16:13537960-13668170	-	130211	16	24	24	39	0.641026	456.393	263.583	-5.30986	-3.92952	-1.38033	0.0966081	0.29363	0.798366
Tmem158	chr9:123259053-123260764	-	1712	7	26	11	40	0.643182	407.234	222.379	-4.86276	-3.48425	-1.37851	0.096828	0.294112	0.874469
Rwdd3	chr3:121155398-121171695	-	16298	4	5	10	15	0.366667	111.943	198.923	-4.39468	-3.01829	-1.37639	0.0970856	0.294762	-0.830075
Ndufaf3	chr9:108565537-108567434	-	1898	36	155	81	312	0.47062	1187.61	1257.54	-7.30548	-5.93037	-1.37512	0.0972404	0.295098	-0.0807827
Zbtb41	chr1:139422288-139453005	+	30718	13	34	21	54	0.624339	483.451	287.972	-5.34541	-3.97307	-1.37234	0.0975783	0.295857	0.747234
Senp7	chr16:56048338-56190012	+	141675	15	59	39	121	0.436109	649.106	754.366	-6.69988	-5.3272	-1.37268	0.0975367	0.295857	-0.216811
Mettl3	chr14:52294841-52305128	-	10288	10	10	21	28	0.416667	249.309	361.593	-5.36546	-3.9957	-1.36976	0.097894	0.296681	-0.536053
Rps7	chr12:28630854-28635953	-	5100	2	5	11	10	0.340909	27.3528	54.3706	-5.18267	-3.81441	-1.36826	0.0980785	0.297106	-1
Hexdc	chr11:121204433-121222655	+	18223	5	9	13	23	0.38796	181.483	284.335	-4.68724	-3.32114	-1.3661	0.0983439	0.297641	-0.652077
Pnpla8	chr12:44221370-44322532	+	101163	31	81	80	158	0.450079	160.967	186.844	-8.10156	-6.73581	-1.36574	0.098388	0.297641	-0.169925
Dab2	chr15:6299788-6440712	+	140925	9	18	12	29	0.685345	347.044	179.898	-4.96314	-3.59737	-1.36577	0.0983844	0.297641	0.947533
Pcdh17	chr14:84443563-84539002	+	95440	47	165	86	283	0.564775	1371.53	1015.82	-7.09606	-5.73085	-1.36521	0.0984535	0.297706	0.4333
Glrx3	chr7:137437614-137468594	+	30981	106	188	210	386	0.495904	1405.53	1440.82	-7.64657	-6.28172	-1.36485	0.0984981	0.297707	-0.0387324
Efhd2	chr4:141858142-141874920	-	16779	77	112	164	225	0.483645	1183.03	1252.69	-7.29138	-5.92789	-1.3635	0.0986649	0.298077	-0.0816138
Far1	chr7:113513834-113571511	+	57678	14	44	26	68	0.59276	530.347	329.071	-6.01499	-4.65321	-1.36178	0.0988773	0.298585	0.688056
Ctu2	chr8:122476143-122484138	+	7996	23	41	44	59	0.608821	108.278	67.2983	-7.15872	-5.7979	-1.36082	0.0989963	0.298692	0.714598
Pdcd4	chr19:53892231-53929860	+	37630	19	64	32	106	0.598762	738.233	489.495	-5.90697	-4.54619	-1.36078	0.0990015	0.298692	0.59368
Fam71e1	chr7:44496581-44501486	+	4906	3	18	10	41	0.369512	259.149	370.464	-5.12411	-3.76414	-1.35997	0.0991016	0.29886	-0.514573
Bsg	chr10:79704491-79711969	+	7479	225	328	444	657	0.502998	1683.99	1667.9	-8.28115	-6.92176	-1.35938	0.0991746	0.298946	0.0131036
Wnk1	chr6:119923969-120038672	-	114704	6	27	12	39	0.596154	397.367	216.611	-5.57289	-4.21521	-1.35768	0.0993866	0.299451	0.874469
Vcam1	chr3:116109949-116129688	-	19740	111	301	228	598	0.495093	1557.43	1564.93	-7.92465	-6.56857	-1.35608	0.0995862	0.299918	-0.00698643
Macroh2a1	chr13:56073619-56136361	-	62743	4	10	10	26	0.392308	181.203	284.615	-4.61689	-3.26212	-1.35477	0.0997492	0.300274	-0.652077
Plekhf2	chr4:10988662-11007927	-	19266	11	36	31	74	0.420663	419.449	517.658	-6.43578	-5.08429	-1.35148	0.100162	0.300873	-0.303392
Fam219a	chr4:41517691-41569538	-	51848	11	36	21	54	0.595238	483.528	287.895	-5.94832	-4.59726	-1.35106	0.100215	0.300873	0.747234
Megf9	chr4:70427065-70534995	-	107931	8	34	17	47	0.596996	59.3944	34.2286	-6.69304	-5.34199	-1.35105	0.100216	0.300873	0.932886
Zbtb44	chr9:31030644-31075885	+	45242	8	13	12	19	0.675439	269.313	128.373	-4.46895	-3.11782	-1.35114	0.100205	0.300873	1.07039
Igsf11	chr16:38892671-39027159	+	134489	19	36	30	59	0.621751	513.308	317.422	-5.56911	-4.21659	-1.35252	0.100032	0.300873	0.693897
Sall3	chr18:80966376-80986771	-	20396	86	100	183	200	0.484973	1175.85	1245.59	-7.29442	-5.94259	-1.35183	0.100118	0.300873	-0.082893
Wdr12	chr1:60069785-60098645	-	28861	7	29	15	38	0.614912	31.8307	17.4047	-6.70802	-5.35828	-1.34973	0.100382	0.301101	1.08246
Galnt11	chr5:25221904-25265918	+	44015	4	24	23	48	0.336957	9.20985	17.074	-7.64206	-6.29203	-1.35003	0.100345	0.301101	-0.61891
Agfg2	chr5:137650463-137684726	-	34264	17	20	25	33	0.64303	439.43	249.224	-5.2895	-3.94072	-1.34878	0.100501	0.301282	0.817136
Pak1	chr7:97788541-97912381	+	123841	13	24	19	39	0.649798	439.361	249.293	-5.19556	-3.84702	-1.34854	0.100532	0.301282	0.817136
Rabepk	chr2:34777556-34799912	-	22357	12	33	30	71	0.432394	404.324	502.639	-5.84699	-4.49916	-1.34783	0.100622	0.301418	-0.315502
9430053O09Rik	chr16:77419251-77421820	-	2570	4	17	11	40	0.394318	258.834	370.779	-4.9294	-3.58194	-1.34746	0.100668	0.301422	-0.514573
Psmd12	chr11:107479484-107504362	+	24879	26	56	61	115	0.456593	705.34	808.59	-6.55937	-5.21228	-1.34708	0.100716	0.301432	-0.197037
Lman1	chr18:65980738-66022580	-	41843	77	188	166	372	0.484616	1355.68	1396.41	-7.77194	-6.42528	-1.34666	0.100769	0.301457	-0.0429086
Gm42639	chr5:57945042-57946912	+	1871	14	23	21	37	0.644144	439.292	249.362	-5.15522	-3.8093	-1.34592	0.100863	0.301572	0.817136
Farp1	chr14:121035200-121283744	+	248545	14	37	24	58	0.610632	496.429	302.073	-5.53081	-4.18516	-1.34565	0.100897	0.301572	0.718229
Sike1	chr3:102995708-103008459	+	12752	21	38	40	90	0.473611	524.251	630.741	-6.50235	-5.15801	-1.34433	0.101064	0.301744	-0.267104
Wdr73	chr7:80890723-80901269	-	10547	17	27	31	39	0.620347	472.841	279.372	-6.05286	-4.70873	-1.34413	0.10109	0.301744	0.758992
Dcbld1	chr10:52233619-52321378	+	87760	15	40	24	65	0.620192	513.225	317.505	-5.48311	-4.13888	-1.34422	0.101078	0.301744	0.693897
Arf2	chr11:103966739-103985337	+	18599	17	27	27	43	0.628768	473.066	279.146	-5.31733	-3.97356	-1.34376	0.101136	0.30175	0.758992
Septin3	chr15:82268802-82294574	+	25773	58	121	124	245	0.48081	1157.86	1229.48	-7.13534	-5.7928	-1.34253	0.101293	0.302084	-0.0860398
Uvrag	chr7:98885021-99141141	-	256121	8	16	14	22	0.649351	310.561	155.257	-5.05023	-3.70846	-1.34177	0.10139	0.302239	1
E130114P18Rik	chr4:97568133-97778078	-	209946	72	134	123	236	0.576581	1355.83	1006.24	-7.02975	-5.68955	-1.34019	0.101591	0.302359	0.429113
Lin37	chr7:30555441-30559838	-	4398	16	26	33	62	0.452102	382.577	483.178	-5.83388	-4.49292	-1.34096	0.101493	0.302359	-0.335603
Lsamp	chr16:39984361-42181679	+	2197319	97	180	197	365	0.492768	1376.55	1416.21	-7.48123	-6.14053	-1.3407	0.101527	0.302359	-0.0410759
Wbp1l	chr19:46599084-46657389	+	58306	30	42	62	94	0.46534	633.665	741.177	-6.28059	-4.94055	-1.34004	0.10161	0.302359	-0.222392
Asphd2	chr5:112384354-112394866	-	10513	35	46	79	95	0.463624	699.068	801.4	-6.44634	-5.10754	-1.3388	0.101769	0.302698	-0.199309
Slc25a25	chr2:32414487-32451445	-	36959	35	45	74	98	0.466078	691.86	795.051	-6.30184	-4.96872	-1.33311	0.102499	0.304734	-0.201634
Zfp655	chr5:145231715-145247302	+	15588	8	13	17	34	0.426471	259.275	370.338	-5.17016	-3.83839	-1.33177	0.102672	0.304884	-0.514573
Krr1	chr10:111972664-111988432	+	15769	12	37	32	77	0.42776	435.587	533.461	-6.21152	-4.8802	-1.33132	0.102731	0.304884	-0.292181
Ufsp2	chr8:45975528-45996958	+	21431	32	63	72	130	0.46453	790.539	890.028	-6.55497	-5.22318	-1.33179	0.102669	0.304884	-0.171611
Hspa2	chr12:76404176-76406938	+	2763	20	12	38	40	0.413158	32.6771	46.6747	-7.16901	-5.83753	-1.33148	0.102709	0.304884	-0.523562
Prnp	chr2:131909928-131938429	+	28502	42	90	87	189	0.479475	996.467	1087.32	-6.70681	-5.37664	-1.33017	0.102878	0.305188	-0.125531
Ddx27	chr2:167015193-167034947	+	19755	21	46	37	73	0.598852	595.458	381.824	-5.94423	-4.61458	-1.32965	0.102947	0.305234	0.639824
Asb13	chr13:3634032-3653822	+	19791	16	43	27	69	0.60789	535.476	336.777	-5.60069	-4.27133	-1.32935	0.102985	0.305234	0.67319
Gja1	chr10:56377330-56402513	+	25184	53	62	109	133	0.476202	908.115	1002.9	-6.67576	-5.35087	-1.32489	0.103564	0.306816	-0.143195
Cct8	chr16:87483326-87495873	-	12548	108	190	196	330	0.563389	1546.97	1183.78	-7.53039	-6.20758	-1.32281	0.103835	0.307484	0.386279
P3h3	chr6:124841089-124857752	-	16664	2	19	12	40	0.320833	18.2322	31.7465	-6.52018	-5.19804	-1.32215	0.103923	0.307497	-0.561879
Bub3	chr7:131560222-131571895	+	11674	47	126	91	208	0.561126	1260.11	918.125	-7.71743	-6.39535	-1.32208	0.103931	0.307497	0.457348
Celf1	chr2:90940382-91019497	+	79116	13	34	30	75	0.443333	419.449	517.658	-5.69792	-4.38037	-1.31756	0.104525	0.308602	-0.303392
Mapk8ip1	chr2:92383676-92401263	-	17588	13	9	14	18	0.714286	8.52622	3.43537	-6.51949	-5.2012	-1.31829	0.104428	0.308602	1.1375
Hdhd5	chr6:120509494-120531319	-	21826	15	19	22	31	0.647361	415.412	232.152	-5.12507	-3.80803	-1.31705	0.104591	0.308602	0.839535
Cisd1	chr10:71330480-71344954	-	14475	8	33	16	77	0.464286	376.112	477.136	-5.52039	-4.20328	-1.31711	0.104583	0.308602	-0.342888
Spryd4	chr10:128209908-128211807	-	1900	8	7	17	21	0.401961	193.847	297.278	-5.06987	-3.75308	-1.31679	0.104626	0.308602	-0.616671
Fzd3	chr14:65192449-65262463	-	70015	10	11	19	32	0.435033	258.645	370.968	-5.772	-4.45313	-1.31887	0.104352	0.308602	-0.514573
Pou6f1	chr15:100575318-100599984	-	24667	5	5	14	13	0.370879	125.892	214.082	-4.39172	-3.07373	-1.31798	0.104468	0.308602	-0.765535
Cpne2	chr8:94532990-94570531	+	37542	15	26	22	43	0.643235	460.268	269.968	-5.34463	-4.02879	-1.31584	0.104751	0.308836	0.77259
Ppp1r15a	chr7:45522916-45526268	-	3353	7	16	22	33	0.401515	277.967	386.867	-5.78553	-4.47085	-1.31468	0.104904	0.309016	-0.476438
Ube2o	chr11:116537740-116581447	-	43708	8	14	18	35	0.422222	268.868	378.695	-5.07088	-3.75604	-1.31484	0.104883	0.309016	-0.494765
Phpt1	chr2:25573430-25575224	-	1795	15	63	46	124	0.417076	55.3318	71.6051	-8.04273	-6.72846	-1.31428	0.104957	0.309038	-0.23816
Dnajb2	chr1:75236406-75245692	+	9287	21	31	39	45	0.613675	499.597	307.376	-6.43795	-5.1251	-1.31284	0.105147	0.309326	0.70044
Usf1	chr1:171411313-171419142	+	7830	47	79	82	133	0.583578	1030.17	728.397	-6.49157	-5.17845	-1.31312	0.10511	0.309326	0.501546
Gm35040	chr7:79536043-79560033	+	23991	14	36	34	77	0.439649	444.213	541.394	-5.88742	-4.5763	-1.31112	0.105376	0.309863	-0.286881
Park7	chr4:150897133-150914437	-	17305	356	967	700	1890	0.510106	2121.99	2032.26	-9.08217	-7.77253	-1.30965	0.105571	0.310304	0.0623965
Ipo8	chr6:148770683-148831467	-	60785	15	33	26	51	0.611991	485.664	293.268	-5.53382	-4.22458	-1.30924	0.105626	0.310328	0.726982
Unc45a	chr7:80325292-80347993	-	22702	12	22	19	34	0.639319	415.412	232.152	-4.98278	-3.67479	-1.308	0.105791	0.310543	0.839535
Mapk8	chr14:33377898-33447158	-	69261	10	45	19	70	0.584586	513.308	317.422	-5.78913	-4.48101	-1.30812	0.105775	0.310543	0.693897
Fem1b	chr9:62791821-62811934	-	20114	3	17	19	34	0.328947	8.33621	16.0672	-7.11958	-5.81255	-1.30703	0.10592	0.310784	-0.722466
Bnip1	chr17:26781066-26792565	+	11500	17	30	36	69	0.453502	419.449	517.658	-5.78517	-4.47911	-1.30606	0.10605	0.311031	-0.303392
Cdk6	chr5:3341485-3531008	+	189524	8	14	17	36	0.429739	268.739	378.825	-5.15265	-3.84762	-1.30503	0.106187	0.311298	-0.494765
Klf6	chr13:5861482-5870394	+	8913	29	53	58	118	0.474576	705.34	808.59	-6.42084	-5.11676	-1.30409	0.106314	0.311534	-0.197037
Etfb	chr7:43444083-43457800	+	13718	18	28	50	54	0.439259	121.827	154.112	-6.96682	-5.66322	-1.3036	0.10638	0.31159	-0.334419
Psmc2	chr5:21785283-21803787	+	18505	48	107	88	179	0.57161	1184.98	856.684	-6.94257	-5.64015	-1.30243	0.106537	0.311916	0.468769
Pds5a	chr5:65605721-65698273	-	92553	23	41	37	68	0.612281	571.167	365.94	-5.69766	-4.39702	-1.30064	0.106778	0.312483	0.642448
Pcmtd1	chr1:7088920-7173628	+	84709	39	82	74	132	0.57412	1001.3	703.619	-7.19538	-5.89571	-1.29966	0.106909	0.312732	0.509472
Rpl4	chr9:64173375-64178666	+	5292	445	1109	932	2108	0.501779	574.396	563.247	-11.251	-9.95366	-1.29731	0.107227	0.313389	0.0645524
Rps28	chr17:33819027-33824562	-	5536	11	5	24	16	0.385417	206.114	309.17	-5.12844	-3.83093	-1.29751	0.1072	0.313389	-0.584963
Erbin	chr13:103818787-103920514	-	101728	10	31	16	49	0.628827	460.56	269.676	-5.07838	-3.78245	-1.29593	0.107414	0.313799	0.77259
Rsu1	chr2:13076821-13271415	-	194595	104	227	211	456	0.495349	1461.78	1483.57	-7.59803	-6.30333	-1.29469	0.107582	0.314154	-0.02163
Hspa5	chr2:34771970-34777547	+	5578	189	319	406	609	0.494663	600.185	604.522	-9.48162	-8.18813	-1.29349	0.107746	0.31436	0.00284275
Dpysl4	chr7:139086001-139102704	+	16704	24	25	60	49	0.455102	435.975	533.074	-6.40943	-5.11569	-1.29374	0.107712	0.31436	-0.292181
Plod3	chr5:136987019-136996648	+	9630	19	32	42	71	0.451543	451.129	551.38	-5.80028	-4.50723	-1.29306	0.107804	0.314395	-0.281771
Rrp8	chr7:105731730-105737385	-	5656	20	44	33	72	0.608586	570.792	366.315	-5.6497	-4.3571	-1.29259	0.107868	0.314443	0.642448
Fam53a	chr5:33600347-33629635	-	29289	22	30	48	67	0.453047	461.118	558.604	-5.83992	-4.55042	-1.2895	0.10829	0.315538	-0.27684
Nudt16l1	chr16:4938761-4941032	+	2272	8	8	19	21	0.401003	206.011	309.274	-4.78986	-3.501	-1.28886	0.108378	0.315655	-0.584963
Wdr75	chr1:45795166-45823619	+	28454	15	23	21	39	0.652015	444.701	257.606	-5.4861	-4.19938	-1.28672	0.108671	0.316014	0.788496
Crcp	chr5:130029290-130060789	+	31500	5	11	13	27	0.396011	205.908	309.377	-4.70101	-3.41476	-1.28625	0.108736	0.316014	-0.584963
Hddc2	chr10:31313383-31328204	+	14822	79	198	144	344	0.562096	1508.94	1149.52	-7.35732	-6.06986	-1.28746	0.108569	0.316014	0.392643
Xbp1	chr11:5520659-5525893	+	5235	19	35	44	75	0.449242	479.047	575.89	-5.90586	-4.61947	-1.28639	0.108717	0.316014	-0.26748
Dgcr2	chr16:17839482-17898562	-	59081	13	25	18	42	0.65873	444.841	257.466	-5.42412	-4.13707	-1.28705	0.108625	0.316014	0.788496
Gm4258	chr1:137898595-138000384	+	101790	19	70	35	114	0.578446	789.494	532.278	-6.18402	-4.89982	-1.2842	0.109018	0.316699	0.568843
Hacd3	chr9:64986983-65021693	-	34711	57	94	121	192	0.480329	1078.96	1148.91	-6.88088	-5.59758	-1.28331	0.109141	0.31692	-0.101445
Syt11	chr3:88744700-88775164	-	30465	674	1381	1304	2697	0.514461	2344.91	2220.73	-9.65791	-8.37516	-1.28276	0.109217	0.317003	0.0786267
Ube2r2	chr4:41135743-41193380	+	57638	40	69	64	121	0.597624	927.005	646.324	-6.47987	-5.19749	-1.28238	0.109269	0.317017	0.520257
Fkbp11	chr15:98724366-98728198	-	3833	13	32	25	76	0.470526	404.415	502.548	-5.91796	-4.63662	-1.28134	0.109413	0.317298	-0.315502
Ergic3	chr2:156008045-156018279	+	10235	182	370	324	668	0.55781	1817.01	1450.99	-8.02755	-6.74659	-1.28097	0.109465	0.317311	0.327165
Snx21	chr2:164785823-164793816	+	7994	11	24	26	54	0.433761	345.983	444.474	-5.41561	-4.13644	-1.27917	0.109714	0.317895	-0.36257
Usp45	chr4:21767156-21837872	+	70717	12	37	17	62	0.651328	488.531	298.027	-5.50479	-4.2265	-1.27829	0.109837	0.318115	0.707819
Topors	chr4:40259601-40269850	-	10250	19	33	40	75	0.4575	461.118	558.604	-5.8479	-4.57199	-1.27592	0.110167	0.318659	-0.27684
L3mbtl3	chr10:26274468-26375971	-	101504	6	28	13	40	0.580769	415.93	231.633	-5.97448	-4.69847	-1.27601	0.110153	0.318659	0.839535
Dele1	chr18:38250255-38265461	+	15207	19	33	40	75	0.4575	461.118	558.604	-5.8479	-4.57199	-1.27592	0.110167	0.318659	-0.27684
Arel1	chr12:84918148-84970900	-	52753	20	37	29	64	0.63389	522.444	330.804	-5.97619	-4.70138	-1.27481	0.110321	0.31897	0.662965
Slc7a11	chr3:49892526-50443614	-	551089	49	93	106	189	0.477164	1040.64	1122.4	-6.85866	-5.58443	-1.27424	0.110401	0.319062	-0.107641
AW551984	chr9:39587396-39604403	-	17008	6	10	10	13	0.684615	196.097	85.854	-4.42734	-3.15575	-1.27159	0.110771	0.319728	1.19265
Gsta4	chr9:78182774-78209349	+	26576	104	243	203	392	0.566107	159.321	119.456	-9.67033	-8.39845	-1.27188	0.110731	0.319728	0.484596
Zfp597	chr16:3858321-3884561	-	26241	7	9	10	13	0.696154	196.181	85.7695	-4.08541	-2.81383	-1.27157	0.110774	0.319728	1.19265
Timp3	chr10:86300372-86349506	+	49135	118	188	232	386	0.497834	1425.55	1453.19	-7.64901	-6.3784	-1.27061	0.110909	0.319738	-0.0280144
Brf2	chr8:27123364-27128680	-	5317	9	22	16	32	0.625	388.338	212.898	-5.16945	-3.89887	-1.27058	0.110913	0.319738	0.866733
Uba52	chr8:70508263-70510801	-	2539	3	8	11	18	0.358586	139.929	229.082	-4.74895	-3.47891	-1.27004	0.110989	0.319738	-0.710493
Ccnq	chr11:78750506-78751729	-	1224	40	79	75	175	0.492381	930.131	1023.93	-7.19196	-5.9223	-1.26966	0.111042	0.319738	-0.138605
Spata7	chr12:98628157-98669815	+	41659	13	32	22	50	0.615455	474.968	285.102	-5.30366	-4.03414	-1.26952	0.111062	0.319738	0.736966
1300002E11Rik	chr16:21794318-21809040	+	14723	3	8	11	18	0.358586	139.929	229.082	-4.74895	-3.47891	-1.27004	0.110989	0.319738	-0.710493
Polrmt	chr10:79736123-79746581	-	10459	6	10	13	27	0.415954	206.165	309.119	-4.82588	-3.55771	-1.26817	0.111252	0.320118	-0.584963
Nudt12	chr17:58999618-59013372	-	13755	3	8	10	19	0.360526	139.597	229.414	-4.52701	-3.2591	-1.26791	0.11129	0.320118	-0.710493
Stxbp3	chr3:108793176-108840526	-	47351	13	20	25	51	0.456078	336.657	438.514	-5.86511	-4.5981	-1.26701	0.111416	0.320344	-0.381871
Picalm	chr7:90130213-90213465	+	83253	19	52	52	102	0.437594	153.603	184.283	-7.39427	-6.12883	-1.26545	0.111637	0.320779	-0.225292
Rasa3	chr8:13566948-13677603	-	110656	39	102	76	166	0.563808	1113.36	797.658	-7.51404	-6.24878	-1.26527	0.111662	0.320779	0.48134
Tmem200a	chr10:25912331-26079052	-	166722	5	12	17	25	0.387059	217.86	320.464	-5.42732	-4.16296	-1.26437	0.11179	0.321008	-0.556393
Fry	chr5:150118645-150497753	+	379109	4	13	17	26	0.367647	31.3536	49.9788	-6.11464	-4.85138	-1.26326	0.111946	0.32132	-0.612977
Chst11	chr10:82985498-83195900	+	210403	14	22	31	51	0.441493	349.744	448.758	-5.46112	-4.19902	-1.2621	0.112111	0.321657	-0.353637
Fam216a	chr5:122364580-122372364	-	7785	23	45	31	81	0.648746	104.001	63.2031	-7.13688	-5.87557	-1.26131	0.112224	0.321843	0.628031
Poc1b	chr10:99107036-99198074	+	91039	22	48	31	85	0.637192	596.072	391.293	-6.59688	-5.33614	-1.26074	0.112305	0.321938	0.605721
Nmb	chr7:80902227-80905076	-	2850	6	5	16	13	0.379808	139.818	229.193	-4.39853	-3.13834	-1.2602	0.112383	0.322024	-0.710493
Traf2	chr2:25517982-25546940	-	28959	9	10	11	17	0.703209	237.211	112.297	-4.96876	-3.70891	-1.25985	0.112432	0.322028	1.078
Rundc1	chr11:101425085-101435673	+	10589	15	20	20	35	0.660714	423.1	241.733	-5.7687	-4.50951	-1.25919	0.112526	0.322159	0.807355
Pigv	chr4:133660387-133672647	-	12261	8	16	17	40	0.435294	286.842	394.331	-5.12791	-3.86997	-1.25793	0.112705	0.322503	-0.459432
H2aw	chr11:58954685-58956830	+	2146	73	198	125	353	0.572453	1494.23	1143.89	-7.21822	-5.96053	-1.25768	0.112742	0.322503	0.388662
Psma6	chr12:55384222-55418454	+	34233	88	301	185	594	0.491205	1535.35	1539.66	-7.88038	-6.62312	-1.25726	0.112802	0.322539	-0.00370397
Nop53	chr7:15936183-15946074	-	9892	13	25	33	53	0.432819	361.235	454.746	-5.72004	-4.46319	-1.25685	0.11286	0.322568	-0.337035
Usp4	chr9:108347853-108392545	+	44693	10	35	18	54	0.601852	475.044	285.026	-5.39616	-4.13977	-1.25639	0.112927	0.322621	0.736966
Srxn1	chr2:152105516-152111376	+	5861	9	14	17	17	0.676471	33.7141	16.1072	-5.89761	-4.64243	-1.25518	0.113101	0.322706	1.06413
Dcaf10	chr4:45342101-45379759	+	37659	10	18	16	27	0.645833	358.124	191.314	-4.75353	-3.49779	-1.25574	0.11302	0.322706	0.900464
Itfg1	chr8:85717578-85840921	-	123344	29	62	48	105	0.597321	804.694	548.188	-6.00577	-4.7504	-1.25537	0.113073	0.322706	0.553598
Slc35c2	chr2:165276554-165287869	-	11316	28	50	45	85	0.605229	693.111	461.881	-5.91298	-4.66094	-1.25204	0.113552	0.323721	0.584963
Gars	chr6:55038007-55079500	+	41494	34	93	66	151	0.565523	1035.08	735.197	-7.25047	-5.9984	-1.25207	0.113548	0.323721	0.496832
Myo10	chr15:25622525-25813673	+	191149	137	259	254	550	0.50514	534.769	541.441	-9.17009	-7.91841	-1.25167	0.113605	0.323733	-0.0430687
Bet1	chr6:4076899-4086972	-	10074	49	104	87	177	0.575395	1174.59	852.316	-6.63232	-5.38329	-1.24903	0.113987	0.32441	0.462972
Flcn	chr11:59791408-59810016	-	18609	15	34	28	51	0.60119	487.823	298.735	-5.95885	-4.70938	-1.24947	0.113924	0.32441	0.707819
Zc3h7b	chr15:81745057-81796260	+	51204	11	9	20	33	0.411364	22.0203	33.7697	-6.63599	-5.38696	-1.24903	0.113987	0.32441	-0.722466
Mtmr9	chr14:63519651-63543982	-	24332	10	17	17	51	0.460784	42.9857	59.5076	-6.67489	-5.42824	-1.24665	0.114332	0.325253	-0.602665
Dbndd1	chr8:123504718-123515463	-	10746	8	11	11	17	0.687166	240.719	113.801	-4.33273	-3.08808	-1.24465	0.114623	0.325943	1.078
Golga4	chr9:118506267-118582519	+	76253	23	52	56	105	0.452976	657.182	753.383	-6.5809	-5.33808	-1.24283	0.114889	0.326562	-0.197446
Dot1l	chr10:80755206-80795461	+	40256	9	10	13	15	0.679487	240.541	113.978	-4.28263	-3.0411	-1.24153	0.115078	0.326937	1.078
Dpysl2	chr14:66802864-66868688	-	65825	36	85	70	136	0.569643	674.178	475.708	-7.40702	-6.16577	-1.24126	0.115118	0.326937	0.509472
Atp6v1e1	chr6:120794305-120822793	-	28489	38	76	70	124	0.57788	958.631	672.248	-6.68822	-5.44753	-1.24069	0.115202	0.327037	0.510962
Lancl2	chr6:57702540-57739439	+	36900	17	48	29	78	0.600796	578.393	374.478	-5.61338	-4.3739	-1.23948	0.115379	0.327264	0.63005
Klhl25	chr7:75848310-75874131	+	25822	7	38	14	58	0.577586	474.74	285.331	-5.60812	-4.36857	-1.23955	0.115368	0.327264	0.736966
F730043M19Rik	chr12:33111711-33147597	-	35887	10	12	14	19	0.672932	283.728	141.971	-4.54112	-3.30222	-1.23891	0.115463	0.327363	1
Usp46	chr5:73998453-74068431	-	69979	23	22	29	42	0.658456	28.4185	15.2888	-7.22511	-5.98676	-1.23835	0.115544	0.327457	0.791413
Gpat4	chr8:23171265-23208346	-	37082	28	43	65	88	0.459703	627.737	725.145	-6.30598	-5.06815	-1.23783	0.115621	0.327536	-0.207805
Hnmt	chr2:24002910-24049394	-	46485	9	10	16	32	0.4375	55.0642	80.6957	-6.10558	-4.86829	-1.2373	0.115699	0.32762	-0.610053
Mrps5	chr2:127587222-127606829	+	19608	61	82	117	180	0.488462	1044.97	1125.72	-7.30832	-6.07149	-1.23683	0.115768	0.327676	-0.106915
Polr3gl	chr3:96577872-96594181	-	16310	6	20	15	46	0.417391	301.697	406.844	-5.01865	-3.78326	-1.23539	0.11598	0.328138	-0.428843
Slc35a1	chr4:34663257-34687438	-	24182	8	28	17	65	0.450679	350.542	447.959	-5.28795	-4.05423	-1.23373	0.116226	0.328697	-0.353637
Nsun3	chr16:62732444-62786818	-	54375	8	14	14	19	0.654135	284.069	141.63	-4.88946	-3.65646	-1.233	0.116334	0.328863	1
Clcc1	chr3:108653913-108678840	+	24928	28	55	66	111	0.459869	713.021	807.603	-6.585	-5.35341	-1.23159	0.116543	0.329317	-0.179549
Azin1	chr15:38487427-38519266	-	31840	24	32	44	80	0.472727	241.578	290.415	-6.95404	-5.72341	-1.23063	0.116685	0.32958	-0.280108
Slc5a3	chr16:92058322-92087473	+	29152	18	43	34	66	0.590463	548.842	350.899	-6.21925	-4.98954	-1.22971	0.116823	0.329829	0.645335
C130071C03Rik	chr13:83721381-83884194	+	162814	32	74	52	128	0.596755	905.235	635.329	-6.20608	-4.97971	-1.22637	0.11732	0.331094	0.518467
Tmem165	chr5:76183880-76209245	+	25366	10	22	13	37	0.681913	397.277	223.08	-5.29834	-4.07497	-1.22338	0.117768	0.332221	0.830075
Phf20l1	chr15:66577560-66647976	+	70417	39	96	78	203	0.486453	1011.86	1093.99	-6.65522	-5.43236	-1.22285	0.117847	0.332302	-0.113009
Mrpl47	chr3:32725397-32737605	-	12209	19	40	33	100	0.487879	129.301	155.19	-7.22837	-6.00597	-1.2224	0.117916	0.332357	-0.32681
Pxk	chr14:8098211-8165117	+	66907	10	25	18	37	0.615616	423.1	241.733	-5.27458	-4.05256	-1.22202	0.117972	0.332376	0.807355
Ago1	chr4:126435012-126468583	-	33572	12	30	30	64	0.434375	384.074	475.344	-5.68343	-4.46249	-1.22094	0.118134	0.332694	-0.308122
Bmerb1	chr16:13986604-14101500	+	114897	13	26	28	60	0.44881	365.92	459.711	-5.47433	-4.25375	-1.22058	0.118188	0.332708	-0.329308
Creb5	chr6:53287270-53700376	+	413107	26	82	57	170	0.469247	870.396	957.399	-6.37731	-5.15871	-1.2186	0.118488	0.333411	-0.13993
Fam181a	chr12:103310975-103317065	+	6091	30	36	49	60	0.606122	586.759	382.29	-5.68906	-4.47101	-1.21805	0.118571	0.333505	0.618129
Ppt1	chr4:122836242-122859175	+	22934	32	42	66	93	0.468231	648.886	747.468	-6.16818	-4.95082	-1.21736	0.118675	0.333575	-0.199938
Adcyap1r1	chr6:55451978-55501451	+	49474	77	202	172	391	0.482149	1384.63	1409.78	-8.36738	-7.15015	-1.21723	0.118695	0.333575	-0.0256258
Zcchc8	chr5:123698294-123721100	-	22807	14	23	27	57	0.461014	355.472	451.501	-5.85127	-4.63459	-1.21669	0.118777	0.333667	-0.345135
Phip	chr9:82866159-82975516	-	109358	27	52	58	111	0.466993	685.391	780.999	-6.11013	-4.89533	-1.2148	0.119063	0.334331	-0.188072
Sft2d2	chr1:165174337-165194438	-	20102	13	30	17	52	0.670814	466.161	281.971	-5.93193	-4.71823	-1.21369	0.119232	0.334524	0.725825
Mxd4	chr5:34173883-34187720	-	13838	25	33	39	56	0.615156	528.544	337.212	-5.64069	-4.42693	-1.21377	0.119221	0.334524	0.648528
Uap1l1	chr2:25359889-25365682	-	5794	10	17	22	41	0.43459	308.798	411.179	-5.153	-3.94023	-1.21277	0.119372	0.334662	-0.415037
Ilf2	chr3:90476126-90488379	+	12254	89	150	167	253	0.56291	1427.45	1080.81	-7.73444	-6.52186	-1.21258	0.119401	0.334662	0.401021
Ybx3	chr6:131364855-131388476	-	23622	5	13	12	32	0.411458	229.271	331.019	-4.6774	-3.46501	-1.21239	0.11943	0.334662	-0.530515
Umps	chr16:33954782-33967038	-	12257	7	16	25	31	0.398065	38.3356	56.1336	-6.42061	-5.20997	-1.21064	0.119697	0.335271	-0.520832
Fat3	chr9:15910189-16501285	-	591097	21	37	39	88	0.479458	516.27	611.204	-6.50187	-5.29245	-1.20942	0.119884	0.335654	-0.250543
Rpp21	chr17:36255645-36258069	-	2425	68	228	133	465	0.5008	1410.72	1438.64	-7.35825	-6.15294	-1.20532	0.120514	0.337278	-0.0289514
Slitrk5	chr14:111675097-111683141	+	8045	7	32	10	52	0.657692	449.371	265.05	-4.87287	-3.67149	-1.20138	0.121121	0.338837	0.76184
Ibtk	chr9:85687360-85749334	-	61975	7	21	17	48	0.424632	313.563	416.673	-5.06159	-3.86074	-1.20085	0.121204	0.338928	-0.402098
2610301B20Rik	chr4:10874498-10899425	+	24928	39	79	77	170	0.4856	925.21	1012.81	-6.63074	-5.43106	-1.19968	0.121386	0.339013	-0.128584
Tm2d3	chr7:65691169-65701913	+	10745	85	204	166	418	0.500043	1398.42	1429.53	-7.4511	-6.2513	-1.19979	0.121367	0.339013	-0.0296455
Vps13b	chr15:35371160-35931229	+	560070	9	20	11	34	0.703209	367.88	203.007	-5.43719	-4.237	-1.20019	0.121306	0.339013	0.857981
Nav1	chr1:135434580-135688105	-	253526	9	23	14	36	0.640873	396.284	224.073	-4.74581	-3.54764	-1.19817	0.12162	0.339133	0.830075
Polr2e	chr10:80035949-80039795	-	3847	76	212	184	403	0.469549	122.969	135.314	-9.63096	-8.43199	-1.19897	0.121495	0.339133	-0.0540767
Zfp563	chr17:33089310-33110705	+	21396	6	6	13	18	0.397436	151.468	239.923	-4.64092	-3.44282	-1.1981	0.12163	0.339133	-0.662965
Snx15	chr19:6119399-6128304	-	8906	18	44	36	63	0.599206	69.3597	43.696	-7.15743	-5.95885	-1.19858	0.121556	0.339133	0.744743
Ten1	chr11:116198855-116215318	+	16464	89	180	170	375	0.501765	1364.41	1399.8	-7.68359	-6.48584	-1.19775	0.121685	0.339146	-0.0370621
Rpa3	chr6:8255936-8259173	-	3238	58	194	119	392	0.491146	1333.18	1369.94	-7.12527	-5.92807	-1.1972	0.121771	0.339245	-0.0395284
Id1	chr2:152736251-152737410	+	1160	148	144	307	282	0.496361	1405.93	1429.75	-7.64502	-6.45281	-1.1922	0.122551	0.341277	-0.0244946
Metap1d	chr2:71453276-71525194	+	71919	14	36	26	55	0.596503	490.96	303.473	-5.76449	-4.57312	-1.19136	0.122684	0.341421	0.68966
Actr1a	chr19:46376811-46395748	-	18938	41	57	67	99	0.593849	853.654	591.992	-6.17049	-4.97926	-1.19123	0.122705	0.341421	0.527247
Pid1	chr1:84036296-84364180	-	327885	17	26	26	43	0.629249	466.46	281.671	-5.22022	-4.03171	-1.18851	0.123132	0.34247	0.725825
Rint1	chr5:23787711-23820369	+	32659	10	19	23	44	0.4333	319.337	420.212	-5.14178	-3.95507	-1.18671	0.123416	0.343118	-0.389947
Aqr	chr2:114101170-114187024	-	85855	39	82	71	136	0.576118	1000.05	710.902	-6.52292	-5.33809	-1.18483	0.123714	0.343689	0.492598
Mettl22	chr16:8470788-8490684	+	19897	12	16	24	41	0.445122	314.367	415.869	-5.474	-4.28923	-1.18477	0.123724	0.343689	-0.402098
Gle1	chr2:29935426-29960371	+	24946	10	29	20	42	0.595238	449.371	265.05	-5.98569	-4.80168	-1.18401	0.123844	0.343882	0.76184
Mad2l2	chr4:148130384-148145699	+	15316	35	126	71	261	0.487858	1109.57	1178.2	-6.63033	-5.44937	-1.18097	0.124328	0.345082	-0.0869356
Ubr3	chr2:69897246-70024013	+	126768	17	19	24	33	0.642045	430.297	250.876	-5.4345	-4.2548	-1.1797	0.12453	0.3455	0.777608
Tpgs2	chr18:25127223-25169007	-	41785	60	182	137	353	0.476768	1314.72	1347.74	-8.21687	-7.03757	-1.1793	0.124594	0.345537	-0.0353331
Eif3g	chr9:20894349-20898623	-	4275	114	278	221	564	0.504372	1538.78	1542.47	-7.76821	-6.58949	-1.17871	0.124688	0.345652	-0.00367566
Pot1a	chr6:25743737-25809246	-	65510	5	25	20	50	0.375	31.8487	46.9263	-6.73695	-5.55929	-1.17766	0.124856	0.345833	-0.415037
Atp5h	chr11:115415689-115419962	-	4274	1120	3276	2020	6131	0.544395	2654.37	2267.51	-11.1624	-9.98449	-1.17788	0.124821	0.345833	0.227378
Gm29214	chr1:25614946-25615515	-	570	4	9	13	20	0.378846	167.512	258.186	-4.72331	-3.54808	-1.17524	0.125245	0.346641	-0.621488
Resf1	chr6:149309414-149335663	+	26250	10	21	29	42	0.422414	330.075	426.11	-6.00175	-4.82655	-1.1752	0.12525	0.346641	-0.367732
Tcea1	chr1:4857814-4897909	+	40096	16	13	24	21	0.642857	367.708	203.179	-4.76646	-3.59176	-1.1747	0.125332	0.346724	0.857981
Aars2	chr17:45506841-45520843	+	14003	4	9	12	21	0.380952	167.64	258.059	-4.53656	-3.36309	-1.17347	0.125529	0.347127	-0.621488
Ttc30a1	chr2:75978247-75981967	-	3721	8	6	10	10	0.7	167.646	71.8141	-4.25659	-3.08534	-1.17125	0.125887	0.347831	1.22239
Zbtb12	chr17:34879483-34896867	+	17385	8	21	12	33	0.651515	367.937	202.95	-4.60449	-3.43314	-1.17135	0.125872	0.347831	0.857981
Snrpb2	chr2:143063039-143072853	+	9815	104	232	206	469	0.499762	1470.99	1484.59	-7.49628	-6.32696	-1.16932	0.1262	0.34841	-0.012824
Pigp	chr16:94358763-94371842	-	13080	138	335	244	605	0.559646	1752.03	1392.32	-7.72924	-6.55981	-1.16943	0.126182	0.34841	0.331108
Xpr1	chr1:155275701-155417415	-	141715	4	9	15	18	0.383333	164.845	253.649	-5.28565	-4.11858	-1.16707	0.126564	0.348825	-0.621488
Zeb2	chr2:44983632-45117395	-	133764	24	43	42	69	0.597308	595.011	390.596	-5.76638	-4.59905	-1.16732	0.126523	0.348825	0.606658
Zfp462	chr4:54945048-55083563	+	138516	30	42	46	74	0.609871	638.114	425.764	-6.0961	-4.92931	-1.16679	0.12661	0.348825	0.584963
Deaf1	chr7:141297180-141327690	-	30511	14	42	38	84	0.434211	496.589	585.304	-6.56127	-5.39405	-1.16722	0.126541	0.348825	-0.237039
Dlg4	chr11:70016942-70047522	+	30581	18	33	28	55	0.621429	493.325	309.352	-5.35976	-4.19256	-1.1672	0.126543	0.348825	0.672425
Trim2	chr3:84160439-84306877	-	146439	78	169	145	290	0.560345	1444.25	1099.34	-7.37399	-6.20962	-1.16437	0.127005	0.349115	0.393778
Ash1l	chr3:88950622-89079375	+	128754	42	91	69	160	0.588723	1069.25	769.845	-6.45307	-5.28884	-1.16424	0.127026	0.349115	0.47032
Pon2	chr6:5264147-5298455	-	34309	132	171	198	332	0.590863	70.1875	49.2399	-10.1861	-9.02161	-1.16449	0.126985	0.349115	0.416625
Zbtb45	chr7:13003898-13010034	-	6137	23	28	37	46	0.615159	493.486	309.191	-5.35177	-4.18712	-1.16466	0.126958	0.349115	0.672425
AU020206	chr7:75769038-75782099	-	13062	22	44	39	104	0.49359	587.407	684.312	-6.89878	-5.73412	-1.16465	0.126958	0.349115	-0.222392
Senp6	chr9:80066903-80144953	+	78051	96	200	201	395	0.491971	1411.5	1434.84	-7.55932	-6.39368	-1.16564	0.126798	0.349115	-0.0193653
Cep350	chr1:155844964-155973255	-	128292	10	10	21	27	0.42328	250.655	350.581	-5.07214	-3.90867	-1.16348	0.12715	0.349313	-0.485427
Nubp2	chr17:24882611-24886349	-	3739	17	28	34	66	0.462121	404.884	494.858	-5.77243	-4.61057	-1.16186	0.127415	0.349897	-0.289507
D11Wsu47e	chr11:113684412-113694647	+	10236	6	14	14	34	0.420168	250.355	350.881	-4.7396	-3.57881	-1.16079	0.12759	0.350234	-0.485427
Mt1	chr8:94179082-94180327	+	1246	85	434	315	794	0.40822	12.9116	18.6109	-12.9128	-11.7524	-1.16035	0.127663	0.350292	-0.18498
Coa5	chr1:37417084-37430103	-	13020	4	9	10	23	0.395652	167.555	258.144	-4.36193	-3.20298	-1.15895	0.127893	0.350698	-0.621488
Kmt5b	chr19:3767421-3818303	+	50883	15	32	26	50	0.608462	479.366	295.805	-5.34327	-4.18445	-1.15881	0.127915	0.350698	0.696608
Mindy3	chr2:12347263-12419470	-	72208	19	32	32	51	0.6106	493.165	309.512	-5.36568	-4.20764	-1.15804	0.128042	0.350759	0.672425
Trmt10c	chr16:56032609-56037819	-	5211	19	45	27	79	0.636662	570.552	374.383	-6.15647	-4.99815	-1.15832	0.127997	0.350759	0.607683
Rcbtb2	chr14:73123037-73207843	+	84807	39	70	63	123	0.594077	925.77	654.043	-6.31292	-5.15828	-1.15465	0.128602	0.352151	0.501398
Mfn2	chr4:147873599-147904704	-	31106	17	38	28	62	0.610023	511.148	324.88	-5.35302	-4.199	-1.15402	0.128705	0.352291	0.652077
Specc1l	chr10:75212073-75312743	+	100671	15	38	35	81	0.448854	470.097	558.337	-5.70977	-4.55697	-1.1528	0.128909	0.352704	-0.249359
Gstm6	chr3:107938847-107943749	-	4903	12	14	20	20	0.65	335.089	180.195	-4.77096	-3.61883	-1.15213	0.129019	0.352863	0.893085
Fbxo9	chr9:78081499-78109065	-	27567	29	48	44	85	0.611898	683.938	461.879	-6.23556	-5.08395	-1.15161	0.129106	0.352957	0.566347
Ankrd49	chr9:14779618-14784856	-	5239	5	8	11	22	0.409091	168.236	257.463	-4.49881	-3.34862	-1.1502	0.129341	0.353455	-0.621488
B4galt3	chr1:171270328-171276896	+	6569	16	35	31	52	0.594603	493.165	309.512	-6.24819	-5.1003	-1.1479	0.129725	0.353578	0.672425
Aimp1	chr3:132660481-132684370	-	23890	125	290	253	575	0.499209	1565.9	1558.4	-7.70281	-6.55361	-1.1492	0.129507	0.353578	0.00696955
1500009L16Rik	chr10:83722865-83762762	+	39898	41	123	89	248	0.478321	1118.94	1183.41	-6.82649	-5.67812	-1.14837	0.129646	0.353578	-0.0770762
Dlg5	chr14:24133953-24245920	-	111968	28	49	43	86	0.610465	683.938	461.879	-6.09319	-4.94533	-1.14786	0.129731	0.353578	0.566347
Rhbdf1	chr11:32209585-32222300	-	12716	17	27	24	47	0.641401	468.834	287.35	-5.66342	-4.5157	-1.14772	0.129754	0.353578	0.704544
Timm9	chr12:71123173-71136684	-	13512	60	177	109	308	0.562567	1421.2	1080.03	-6.96807	-5.81873	-1.14934	0.129484	0.353578	0.39689
Tgif1	chr17:70844205-70853546	-	9342	4	18	14	38	0.379699	270.033	368.645	-5.44515	-4.29676	-1.14839	0.129642	0.353578	-0.447459
C87436	chr6:86438374-86473500	+	35127	7	14	17	33	0.418004	260.426	359.931	-4.80167	-3.65508	-1.14658	0.129944	0.353954	-0.465664
Mfsd10	chr5:34633642-34637212	-	3571	9	17	15	25	0.64	334.986	180.298	-4.66293	-3.51922	-1.14371	0.130426	0.35487	0.893085
Dgcr6	chr16:18052860-18071632	+	18773	140	359	260	636	0.551463	1775.61	1411.63	-7.95053	-6.80689	-1.14364	0.130439	0.35487	0.329901
Nudt3	chr17:27579382-27623495	-	44114	45	95	89	201	0.489127	1034.81	1108.55	-6.68644	-5.54228	-1.14416	0.13035	0.35487	-0.0995357
Snta1	chr2:154376313-154408099	-	31787	22	37	54	74	0.453704	524.674	611.969	-6.29666	-5.1561	-1.14056	0.130958	0.355972	-0.225881
Ap3d1	chr10:80706956-80742264	-	35309	17	42	32	65	0.588702	534.55	344.355	-5.9921	-4.85244	-1.13967	0.131108	0.355972	0.634716
Casp3	chr8:46617291-46639689	+	22399	40	116	89	232	0.474719	1096.81	1157.22	-6.93887	-5.79917	-1.13969	0.131103	0.355972	-0.08092
Extl3	chr14:65052060-65149855	-	97796	26	51	41	88	0.606846	683.824	461.994	-5.86727	-4.72747	-1.1398	0.131086	0.355972	0.566347
Gfap	chr11:102887336-102900912	-	13577	243	464	506	887	0.501674	1399.36	1361.27	-9.28311	-8.14238	-1.14073	0.130929	0.355972	0.0435016
Cope	chr8:70302518-70312993	+	10476	33	78	74	158	0.469808	888.616	967.307	-6.55234	-5.41315	-1.13919	0.131189	0.356047	-0.124447
Cep131	chr11:120064430-120086827	-	22398	8	12	10	20	0.7	255.774	127.638	-4.70144	-3.56307	-1.13837	0.131328	0.356279	1
Zfp524	chr7:5014415-5018488	+	4074	6	14	12	36	0.444444	251.076	350.16	-4.88513	-3.74761	-1.13752	0.131473	0.356529	-0.485427
Alg6	chr4:99715664-99763460	+	47797	6	20	10	30	0.633333	334.832	180.452	-4.50343	-3.36844	-1.13499	0.131901	0.357546	0.893085
Mgst1	chr6:138140316-138156755	+	16440	76	58	122	109	0.57753	1073.19	777.139	-7.28381	-6.14951	-1.1343	0.132019	0.357668	0.466176
Rab11a	chr9:64715299-64737758	-	22460	10	37	21	55	0.574459	479.366	295.805	-6.28768	-5.15358	-1.13411	0.132052	0.357668	0.696608
Atcay	chr10:81204508-81230833	-	26326	9	8	12	13	0.682692	211.388	99.4769	-4.28012	-3.14746	-1.13265	0.1323	0.357906	1.08746
Pdcd6ip	chr9:113651744-113708259	-	56516	17	19	30	64	0.431771	19.3199	27.0887	-7.61515	-6.48236	-1.13278	0.132278	0.357906	-0.688056
Ccdc88c	chr12:100911523-101029056	-	117534	16	7	31	24	0.403898	53.8079	76.1943	-6.18984	-5.05707	-1.13277	0.13228	0.357906	-0.476438
Psma2	chr13:14613240-14674236	+	60997	15	40	33	87	0.457158	487.682	576.197	-5.62385	-4.49181	-1.13204	0.132405	0.358046	-0.241008
Pmf1	chr3:88394143-88410331	-	16189	24	32	36	56	0.619048	515.736	331.538	-5.78385	-4.65263	-1.13122	0.132545	0.358138	0.63743
Rnf19b	chr4:129058271-129085886	+	27616	15	29	23	48	0.62817	469.061	287.123	-5.15271	-4.02133	-1.13138	0.132517	0.358138	0.704544
Kif21a	chr15:90933276-91049948	-	116673	102	237	178	426	0.564686	1604.38	1253.95	-7.35012	-6.2197	-1.13041	0.132683	0.358367	0.355293
Cdr2l	chr11:115381916-115396132	+	14217	7	26	10	42	0.659524	405.433	233.245	-4.67657	-3.5466	-1.12997	0.132759	0.358427	0.796467
Aplp1	chr7:30434982-30445535	-	10554	44	75	77	127	0.58099	987.908	704.874	-6.24569	-5.11659	-1.1291	0.132908	0.358687	0.485427
3830406C13Rik	chr14:12284173-12303231	+	19059	5	18	17	37	0.390302	280.1	376.179	-5.64847	-4.51992	-1.12855	0.133003	0.358799	-0.430634
Fxr1	chr3:34019943-34070322	+	50380	8	14	19	33	0.422648	269.842	368.837	-4.8353	-3.7094	-1.1259	0.13346	0.358927	-0.447459
Ctps	chr4:120539868-120570276	-	30409	9	24	14	38	0.637218	404.986	233.692	-4.70692	-3.58113	-1.12579	0.133477	0.358927	0.796467
Snx17	chr5:31193227-31199143	+	5917	80	113	148	252	0.494477	308.205	325.05	-8.33531	-7.20776	-1.12755	0.133174	0.358927	-0.10103
Bicd1	chr6:149408886-149563329	+	154444	22	29	30	53	0.640252	120.237	73.2254	-6.55219	-5.42623	-1.12595	0.13345	0.358927	0.672425
Ate1	chr7:130391493-130520369	-	128877	25	57	39	99	0.608392	728.779	498.949	-5.95699	-4.83093	-1.12606	0.133432	0.358927	0.550197
Fto	chr8:91313525-91668439	+	354915	25	48	39	83	0.609669	647.405	434.488	-5.83964	-4.71243	-1.1272	0.133234	0.358927	0.575115
Dipk2a	chr9:94517864-94538081	-	20218	10	23	22	53	0.444254	339.966	431.457	-5.17165	-4.04579	-1.12586	0.133466	0.358927	-0.347923
Kalrn	chr16:33969073-34573532	-	604460	14	18	17	33	0.684492	34.0097	17.3025	-6.32357	-5.19596	-1.12762	0.133163	0.358927	0.830075
Commd8	chr5:72156575-72168189	-	11615	80	158	153	330	0.500832	1306.44	1341.93	-7.45565	-6.33038	-1.12527	0.133568	0.359027	-0.0418202
Serpinh1	chr7:99345376-99353239	-	7864	161	231	291	410	0.55834	1670.7	1316.96	-7.55115	-6.42672	-1.12443	0.133713	0.359275	0.343247
Gm38260	chr1:25672245-25676239	-	3995	20	48	35	78	0.593407	603.21	399.299	-5.65086	-4.52791	-1.12295	0.13397	0.359537	0.59561
Rab3gap2	chr1:185204117-185286759	+	82643	10	13	12	23	0.699275	85.3381	43.0285	-5.47312	-4.35064	-1.12248	0.134051	0.359537	0.938599
St7l	chr3:104864005-104930064	+	66060	15	43	33	93	0.458456	514.649	603.667	-5.64957	-4.52689	-1.12268	0.134016	0.359537	-0.229482
Ppp4r3a	chr12:101039409-101083702	-	44294	16	21	22	37	0.64742	436.127	259.561	-5.60429	-4.48197	-1.12232	0.134078	0.359537	0.750022
Ammecr1l	chr18:31759826-31782743	+	22918	7	8	12	27	0.439815	40.992	61.9772	-5.79286	-4.67052	-1.12234	0.134075	0.359537	-0.678072
Yme1l1	chr2:23156369-23199260	+	42892	29	54	42	98	0.620748	702.933	482.852	-6.87036	-5.74945	-1.12091	0.134322	0.360048	0.542149
Ngrn	chr7:80261215-80265374	+	4160	24	51	56	104	0.459478	657.386	746.086	-6.22496	-5.10441	-1.12054	0.134387	0.360077	-0.180572
Ei24	chr9:36779159-36797393	-	18235	34	35	51	64	0.606771	611.935	407.787	-6.42735	-5.30774	-1.11961	0.134549	0.360263	0.584963
Zfp385a	chr15:103313895-103340093	-	26199	16	18	33	44	0.44697	343.976	434.955	-5.46514	-4.34561	-1.11953	0.134563	0.360263	-0.338802
Rassf8	chr6:145746748-145821079	+	74332	11	8	13	15	0.689744	31.3594	14.5347	-5.46961	-4.35138	-1.11823	0.13479	0.360727	1.078
Usp37	chr1:74435511-74544284	-	108774	9	28	12	47	0.672872	436.545	259.144	-5.14646	-4.02937	-1.11709	0.134988	0.360971	0.750022
Cmss1	chr16:57302000-57606864	-	304865	13	23	33	48	0.436553	353.126	441.308	-5.56706	-4.44978	-1.11728	0.134955	0.360971	-0.321928
Sgce	chr6:4674350-4747207	-	72858	6	44	52	83	0.322753	3.98224	8.35814	-9.36616	-8.24989	-1.11627	0.135132	0.36121	-0.765535
Col11a1	chr3:114030540-114220718	+	190179	11	23	24	53	0.446148	344.132	434.8	-5.21185	-4.09599	-1.11586	0.135203	0.361258	-0.338802
Cdkn1b	chr6:134920401-134925513	+	5113	19	41	32	67	0.602845	541.038	351.617	-5.43614	-4.3235	-1.11264	0.135769	0.362566	0.621488
Stat3	chr11:100885098-100939540	-	54443	37	69	59	122	0.596346	906.019	641.145	-6.32329	-5.21084	-1.11245	0.135801	0.362566	0.499102
Gtf3c5	chr2:28566311-28583751	-	17441	8	15	20	34	0.420588	279.443	376.835	-4.89994	-3.78838	-1.11156	0.135958	0.362677	-0.430634
Ubac2	chr14:121878620-122021034	+	142415	28	34	56	78	0.467949	551.702	639.879	-6.06338	-4.95208	-1.1113	0.136004	0.362677	-0.215729
Chst2	chr9:95399292-95406722	-	7431	17	31	29	49	0.60943	481.765	300.956	-5.28371	-4.17182	-1.1119	0.135899	0.362677	0.678072
Spcs2	chr7:99837569-99863462	-	25894	26	67	57	139	0.469077	779.806	863.621	-6.16149	-5.05152	-1.10996	0.136239	0.363161	-0.147342
Creld1	chr6:113483297-113493343	+	10047	25	40	52	88	0.467657	578.17	667.349	-5.87506	-4.76621	-1.10885	0.136436	0.363541	-0.206451
Ldlrad3	chr2:101950203-102186385	-	236183	17	51	32	81	0.58044	603.31	399.199	-5.95762	-4.84967	-1.10794	0.136597	0.363826	0.59561
Lims1	chr10:58323466-58424691	+	101226	22	50	48	106	0.465016	636.223	724.1	-5.89469	-4.78764	-1.10705	0.136756	0.364105	-0.187627
Clns1a	chr7:97696634-97720796	+	24163	22	40	45	89	0.469164	551.345	640.237	-5.85184	-4.74585	-1.10599	0.136942	0.364457	-0.215729
Tm9sf2	chr14:122107038-122159604	+	52567	10	46	31	91	0.414038	105.287	130.519	-7.03778	-5.93223	-1.10555	0.13702	0.364521	-0.237039
4732440D04Rik	chr1:6209866-6215293	-	5428	13	24	31	52	0.440447	357.753	444.924	-5.36297	-4.25846	-1.10451	0.137206	0.364664	-0.314109
Ndufb3	chr1:58586384-58595964	+	9581	240	683	461	1353	0.512706	1934.65	1866.98	-8.58379	-7.4789	-1.10489	0.137138	0.364664	0.0509052
Arl2bp	chr8:94666600-94674425	+	7826	78	175	155	272	0.573304	89.4505	65.2814	-9.45042	-8.34608	-1.10434	0.137237	0.364664	0.54005
Nfix	chr8:84699876-84800344	-	100469	23	65	46	102	0.568627	446.347	306.981	-6.97446	-5.87264	-1.10182	0.137685	0.365541	0.552541
Adk	chr14:21052574-21448569	+	395996	33	49	69	105	0.472464	707.171	793.298	-6.067	-4.96543	-1.10157	0.13773	0.365541	-0.16601
Cuedc2	chr19:46329812-46338702	-	8891	162	279	281	511	0.56125	1720.89	1367.57	-7.90302	-6.80121	-1.10181	0.137687	0.365541	0.329308
Ier3	chr17:35821684-35822923	+	1240	49	89	110	175	0.477013	1027.89	1094.97	-7.05472	-5.95399	-1.10074	0.137879	0.365792	-0.0911479
Hepacam	chr9:37367351-37386575	+	19225	79	168	180	321	0.481127	343.086	359.096	-8.57229	-7.47334	-1.09895	0.138199	0.366497	-0.0403175
Cdc42ep4	chr11:113726850-113751881	-	25032	25	31	46	76	0.475686	496.589	585.304	-6.67947	-5.58142	-1.09805	0.13836	0.366779	-0.237039
Smim10l1	chr6:133104909-133110899	+	5991	87	179	152	319	0.566748	1481.77	1141.76	-7.03712	-5.9406	-1.09652	0.138635	0.36693	0.375802
Dync2h1	chr9:6928503-7184446	-	255944	9	15	24	32	0.421875	288.675	384.541	-5.13327	-4.03674	-1.09653	0.138634	0.36693	-0.415037
Ciao2a	chr9:66126611-66138955	+	12345	27	38	53	87	0.473108	579.291	666.228	-6.15224	-5.05544	-1.0968	0.138585	0.36693	-0.206451
Sox8	chr17:25565892-25570686	-	4795	15	32	26	78	0.49359	420.085	509.307	-6.44182	-5.34513	-1.09669	0.138605	0.36693	-0.278301
Mkks	chr2:136873780-136891389	-	17610	11	26	18	41	0.622629	436.336	259.353	-4.86334	-3.76756	-1.09578	0.138768	0.367036	0.750022
Trio	chr15:27730651-28025848	-	295198	14	38	25	60	0.596667	496.092	315.311	-5.41521	-4.31963	-1.09559	0.138804	0.367036	0.656046
Fkbp2	chr19:6977741-6980501	-	2761	93	151	180	314	0.498779	1319.17	1351.22	-7.37716	-6.28177	-1.09539	0.138839	0.367036	-0.0350469
Kcnb1	chr2:167095969-167190155	-	94187	12	25	22	37	0.610565	436.127	259.561	-5.36459	-4.2709	-1.09368	0.139147	0.367707	0.750022
Tulp4	chr17:6106437-6251128	+	144692	35	85	63	143	0.574981	991.75	713.167	-6.26544	-5.17326	-1.09218	0.139418	0.368135	0.480626
Plgrkt	chr19:29348599-29367390	-	18792	104	277	188	493	0.557529	1657.58	1305.56	-7.37761	-6.28528	-1.09233	0.139391	0.368135	0.344828
Bend6	chr1:33852052-33907816	-	55765	11	46	15	79	0.657806	521.151	338.267	-5.63612	-4.54463	-1.09148	0.139546	0.368182	0.623437
Atp6v0e	chr17:26663231-26699647	+	36417	22	75	46	158	0.476472	805.426	887.356	-6.05251	-4.96095	-1.09156	0.139531	0.368182	-0.141554
Tmeff1	chr4:48585174-48663131	+	77958	21	30	27	56	0.656746	39.5302	22.313	-7.05102	-5.96079	-1.09023	0.139773	0.368637	0.672425
Ccdc97	chr7:25711106-25719088	-	7983	20	16	27	30	0.637037	102.766	59.5814	-6.07281	-4.98549	-1.08733	0.140301	0.369305	0.777608
Zfp423	chr8:87661810-87959595	-	297786	8	5	14	33	0.361472	5.29643	10.2265	-6.98535	-5.8979	-1.08744	0.14028	0.369305	-1.38702
Tppp3	chr8:105467493-105471526	-	4034	26	19	45	28	0.628175	471.321	292.571	-5.4498	-4.36221	-1.08759	0.140254	0.369305	0.684498
Bmpr1a	chr14:34410734-34503341	-	92608	53	94	88	167	0.582573	1141.58	838.951	-6.54791	-5.4604	-1.08751	0.140267	0.369305	0.444785
Dact1	chr12:71309884-71320107	+	10224	8	22	13	34	0.631222	377.519	213.833	-4.59957	-3.51214	-1.08743	0.140282	0.369305	0.819428
Srp14	chr2:118475850-118479711	-	3862	311	794	600	1564	0.513003	2030.04	1944.97	-8.73164	-7.64491	-1.08672	0.140412	0.36943	0.0613438
Zfp24	chr18:24009702-24020810	-	11109	35	66	66	106	0.576472	873.114	613.797	-6.67028	-5.58381	-1.08647	0.140458	0.36943	0.508464
Gpr162	chr6:124858444-124863983	-	5540	7	8	15	22	0.415152	195.084	283.532	-4.65233	-3.56649	-1.08584	0.140573	0.369589	-0.552541
Stxbp4	chr11:90476492-90638084	-	161593	16	28	32	37	0.628378	33.5345	19.518	-6.94122	-5.85608	-1.08513	0.140702	0.369782	0.815575
Bmp1	chr14:70474558-70520234	-	45677	35	67	57	117	0.593342	880.175	620.294	-6.09395	-5.00918	-1.08477	0.140769	0.369814	0.5025
Abhd17a	chr10:80583654-80590341	-	6688	108	163	222	324	0.494786	1372.73	1393.2	-7.28896	-6.20512	-1.08385	0.140937	0.370108	-0.0211388
Cdh11	chr8:102632095-102785642	-	153548	22	23	39	34	0.620287	470.71	293.182	-5.58287	-4.49932	-1.08356	0.140991	0.370108	0.684498
Clip1	chr5:123577795-123684618	-	106824	16	25	28	38	0.614662	456.58	278.417	-5.26104	-4.17894	-1.0821	0.141258	0.370665	0.713696
Slc27a4	chr2:29802634-29817522	+	14889	21	32	32	55	0.619034	500.228	320.491	-5.4953	-4.41446	-1.08083	0.141491	0.371131	0.640458
Cops2	chr2:125830304-125859139	-	28836	6	18	14	42	0.428571	288.54	384.676	-4.76426	-3.68436	-1.0799	0.141664	0.371439	-0.415037
P2rx4	chr5:122707544-122729738	+	22195	3	11	13	22	0.365385	54.5545	83.8736	-5.50009	-4.42057	-1.07952	0.141734	0.371479	-0.584963
Ccdc141	chr2:77009902-77170636	-	160735	12	26	15	46	0.682609	441.421	267.12	-6.02226	-4.94425	-1.07801	0.142013	0.372065	0.724366
Olfm2	chr9:20667690-20746349	-	78660	25	50	37	89	0.618737	665.398	452.918	-6.25383	-5.17722	-1.07661	0.142271	0.372597	0.556393
2700049A03Rik	chr12:71136848-71243303	+	106456	10	17	14	28	0.660714	346.142	192.182	-4.68685	-3.61305	-1.0738	0.142793	0.373696	0.847997
Nit2	chr16:57156665-57167341	-	10677	48	126	80	224	0.58125	1257.09	939.471	-6.62629	-5.55254	-1.07375	0.142802	0.373696	0.420576
Yipf3	chr17:46248080-46252537	+	4458	14	25	30	57	0.452632	367.928	452.791	-5.33111	-4.25815	-1.07296	0.142949	0.373935	-0.29956
Ccdc25	chr14:65837302-65866607	+	29306	19	33	37	47	0.607821	91.8015	57.4692	-6.64857	-5.57646	-1.07212	0.143107	0.374202	0.70044
Zdhhc3	chr9:123066160-123113205	-	47046	41	80	76	132	0.572767	999.107	717.866	-6.58246	-5.51115	-1.07131	0.143257	0.374451	0.47592
Ntm	chr9:28994750-29963141	-	968392	17	36	27	60	0.614815	499.982	320.737	-5.2613	-4.19048	-1.07082	0.143348	0.374542	0.640458
Iars2	chr1:185284726-185329396	-	44671	18	21	47	40	0.453989	367.436	453.283	-6.16287	-5.09427	-1.0686	0.143763	0.375482	-0.29956
Ckap5	chr2:91526762-91620664	+	93903	12	33	32	67	0.433769	404.998	487.657	-5.96907	-4.90101	-1.06805	0.143866	0.375529	-0.263034
Dennd5a	chr7:109893780-109960470	-	66691	51	106	92	181	0.569992	1190.31	879.792	-6.54185	-5.47394	-1.06791	0.143893	0.375529	0.43664
Vdac1	chr11:52360860-52389397	+	28538	175	398	340	671	0.553925	296.77	234.599	-9.85349	-8.78691	-1.06658	0.144143	0.376035	0.387604
Arfgef1	chr1:10137571-10232670	-	95100	11	14	23	35	0.43913	296.672	391.982	-5.06622	-4.00165	-1.06458	0.14452	0.376873	-0.400538
Brap	chr5:121660563-121687256	+	26694	11	16	18	24	0.638889	346.089	192.236	-4.59724	-3.53329	-1.06395	0.144639	0.377037	0.847997
Cpne3	chr4:19519254-19570108	-	50855	18	61	29	104	0.603614	701.436	481.025	-5.59432	-4.53172	-1.0626	0.144893	0.377424	0.548893
Triap1	chr5:115341225-115343569	+	2345	11	9	20	29	0.430172	49.8658	70.4667	-5.99802	-4.93556	-1.06246	0.14492	0.377424	-0.536053
Smad5	chr13:56703010-56742377	+	39368	44	81	94	165	0.479497	966.712	1034.76	-6.46213	-5.39986	-1.06227	0.144956	0.377424	-0.100305
Med19	chr2:84678402-84688215	+	9814	62	174	104	313	0.576032	1415.45	1085.79	-7.00697	-5.94798	-1.059	0.145577	0.378894	0.382797
Ccnl1	chr3:65946151-65958249	-	12099	24	60	62	116	0.452169	213.218	243.059	-7.28333	-6.22476	-1.05858	0.145657	0.378956	-0.162271
Nr3c1	chr18:39410545-39519421	-	108877	21	67	36	113	0.588127	780.506	541.266	-5.70195	-4.64435	-1.0576	0.145843	0.379292	0.528694
Slx4ip	chr2:136891218-137071950	+	180733	9	18	10	32	0.73125	21.5299	9.57366	-6.00864	-4.95237	-1.05626	0.146098	0.379809	0.847997
Luc7l3	chr11:94287890-94321988	-	34099	22	84	47	118	0.589975	30.5622	20.1887	-8.47591	-7.42038	-1.05553	0.146238	0.380026	0.845277
Uchl5	chr1:143777272-143807466	+	30195	11	26	21	62	0.471582	357.914	444.763	-5.47626	-4.42133	-1.05492	0.146354	0.380035	-0.314109
Itsn1	chr16:91729281-91920597	+	191317	37	43	56	79	0.602509	678.568	466.501	-6.58867	-5.53349	-1.05518	0.146304	0.380035	0.540568
Gm38604	chr13:78123379-78183168	-	59790	18	49	25	87	0.641609	594.621	399.396	-6.29345	-5.23928	-1.05417	0.146498	0.380261	0.574236
Coasy	chr11:101082565-101086619	+	4055	34	43	62	105	0.478955	149.85	171.166	-7.32874	-6.27555	-1.05319	0.146686	0.380603	-0.225067
Sf1	chr19:6363690-6378030	+	14341	19	38	51	73	0.446548	153.648	182.857	-6.89014	-5.83843	-1.0517	0.146971	0.381196	-0.233199
Panx1	chr9:15002128-15045478	-	43351	7	20	13	29	0.614058	346.035	192.289	-4.88107	-3.83029	-1.05078	0.14715	0.381218	0.847997
Pus3	chr9:35558595-35567401	+	8807	8	8	16	23	0.423913	206.825	296.521	-4.9084	-3.85734	-1.05106	0.147095	0.381218	-0.523562
Gap43	chr16:42248442-42340651	-	92210	3	14	10	31	0.375806	218.681	308.261	-4.71406	-3.66326	-1.0508	0.147145	0.381218	-0.4975
Eloc	chr1:16641725-16657042	-	15318	69	181	137	368	0.497749	1332.68	1359.06	-7.03311	-5.98278	-1.05034	0.147234	0.381289	-0.0285692
Chordc1	chr9:18292125-18317442	+	25318	22	39	29	72	0.650144	55.0106	32.5859	-7.09348	-6.04384	-1.04965	0.147367	0.381488	0.608809
Cdc123	chr2:5794294-5845164	-	50871	46	112	97	227	0.483809	1102.99	1160.48	-6.61753	-5.56962	-1.04791	0.147703	0.382103	-0.0712587
Oxnad1	chr14:32085374-32103202	+	17829	12	33	28	71	0.44668	406.069	486.586	-5.40154	-4.35371	-1.04783	0.147719	0.382103	-0.263034
Heatr3	chr8:88137855-88172027	+	34173	28	34	51	85	0.47451	141.733	165.647	-7.0494	-6.00307	-1.04633	0.148009	0.382708	-0.255257
R3hdm2	chr10:127380327-127499384	+	119058	22	44	38	72	0.595029	586.076	391.206	-5.53201	-4.4868	-1.04521	0.148225	0.382971	0.584963
Slc25a28	chr19:43663801-43674881	-	11081	13	25	20	41	0.629878	441.634	266.907	-4.88742	-3.84201	-1.04541	0.148186	0.382971	0.724366
Kmt5a	chr5:124439930-124462308	+	22379	32	85	69	174	0.476137	924.493	991.952	-6.3136	-5.26975	-1.04385	0.14849	0.383295	-0.106915
Mdh2	chr5:135778480-135790398	+	11919	336	878	659	1711	0.511507	2082.02	1983.63	-8.72227	-7.67844	-1.04383	0.148493	0.383295	0.070627
Mtss1	chr15:58941234-59082005	-	140772	10	65	15	111	0.626126	665.622	452.694	-5.38592	-4.34223	-1.04369	0.148521	0.383295	0.556393
Lig1	chr7:13277283-13311433	+	34151	9	15	13	24	0.658654	310.526	168.09	-4.4075	-3.36546	-1.04204	0.148841	0.383679	0.884523
Meis3	chr7:16175090-16186504	+	11415	9	15	13	24	0.658654	310.526	168.09	-4.4075	-3.36546	-1.04204	0.148841	0.383679	0.884523
Hey2	chr10:30832359-30842801	-	10443	16	33	39	68	0.447775	436.32	516.551	-5.75172	-4.70944	-1.04227	0.148796	0.383679	-0.243271
Inpp1	chr1:52785427-52817688	-	32262	2	15	12	30	0.333333	13.1092	22.7279	-6.13157	-5.09384	-1.03773	0.149684	0.385558	-0.556393
Mfap3l	chr8:60632827-60676729	+	43903	9	13	15	45	0.444444	18.2978	26.3964	-6.6732	-5.63536	-1.03783	0.149665	0.385558	-0.788496
Gldc	chr19:30098447-30175429	-	76983	66	77	123	173	0.490836	490.543	522.348	-7.65798	-6.62148	-1.0365	0.149927	0.386035	-0.0975165
Sh3rf1	chr8:61223872-61396071	+	172200	7	10	16	25	0.41875	218.417	308.524	-4.54611	-3.51092	-1.03519	0.150184	0.386549	-0.4975
Wwc2	chr8:47823959-47990924	-	166966	12	26	23	38	0.602975	441.35	267.191	-5.6268	-4.59311	-1.03369	0.15048	0.387014	0.724366
Sncaip	chr18:52767709-52915935	+	148227	23	70	63	134	0.443734	79.6147	94.5207	-7.86444	-6.83062	-1.03382	0.150454	0.387014	-0.161281
Snip1	chr4:125066672-125074042	+	7371	10	17	21	41	0.445412	311.845	402.576	-5.00981	-3.97817	-1.03164	0.150884	0.387785	-0.374396
Aqp11	chr7:97724006-97738289	-	14284	12	39	29	82	0.444701	452.788	532.819	-5.57895	-4.54754	-1.03141	0.15093	0.387785	-0.234465
Mettl26	chr17:25875074-25877169	+	2096	15	47	25	78	0.601282	554.827	366.966	-5.29699	-4.26569	-1.0313	0.150952	0.387785	0.596644
Ccdc28b	chr4:129619274-129623947	-	4674	8	20	19	45	0.432749	317.219	408.019	-4.91567	-3.88495	-1.03072	0.151068	0.387934	-0.36257
Prpf31	chr7:3629985-3642486	+	12502	40	74	82	155	0.482612	906.039	977.618	-6.28085	-5.25183	-1.02902	0.151406	0.388652	-0.109624
Zup1	chr10:33919142-33951269	-	32128	18	32	24	58	0.650862	131.979	81.2341	-6.40752	-5.38091	-1.02661	0.151884	0.389582	0.643856
Cdv3	chr9:103353094-103365840	-	12747	15	16	24	25	0.6325	386.578	224.323	-4.67112	-3.64449	-1.02663	0.151881	0.389582	0.784271
Mettl8	chr2:70964561-71055583	-	91023	25	42	40	72	0.604167	594.621	399.396	-5.56705	-4.54177	-1.02528	0.15215	0.389894	0.574236
Noc4l	chr5:110648418-110653417	-	5000	20	11	28	21	0.619048	377.138	219.033	-5.52406	-4.49998	-1.02408	0.152391	0.389894	0.784271
Pop5	chr5:115235836-115245351	+	9516	53	132	100	224	0.559643	1292.44	971.028	-7.00501	-5.98048	-1.02453	0.152299	0.389894	0.41244
Pitpnm2	chr5:124118690-124249760	-	131071	8	13	11	21	0.67316	270.22	141.575	-4.31881	-3.29414	-1.02467	0.152272	0.389894	0.932886
Zkscan7.1				13	18	21	28	0.630952	386.456	224.445	-4.66953	-3.64443	-1.0251	0.152186	0.389894	0.784271
Alg1	chr16:5233621-5244912	+	11292	8	10	10	17	0.694118	226.627	113.347	-4.54389	-3.51991	-1.02398	0.152411	0.389894	1
Pcnx3	chr19:5664635-5688908	-	24274	22	32	37	52	0.60499	505.001	325.729	-5.29541	-4.27043	-1.02498	0.152211	0.389894	0.625604
Enah	chr1:181896384-182019990	-	123607	27	54	42	95	0.605639	720.649	498.104	-5.95269	-4.93083	-1.02186	0.152836	0.390112	0.532495
Mbd5	chr2:48949508-49325405	+	375898	14	16	17	30	0.678431	29.4704	15.175	-6.21562	-5.19438	-1.02124	0.15296	0.390112	0.819428
Hinfp	chr9:44292440-44305671	-	13232	8	8	14	26	0.43956	55.4056	80.459	-5.6546	-4.63292	-1.02168	0.152871	0.390112	-0.584963
Acox1	chr11:116171888-116199045	-	27158	72	131	130	227	0.565469	1340.6	1016.29	-6.76356	-5.74099	-1.02257	0.152693	0.390112	0.398549
Gfm2	chr13:97137937-97181195	+	43259	12	30	20	48	0.6125	459.444	284.474	-4.93621	-3.91373	-1.02248	0.152712	0.390112	0.691878
Aldh6a1	chr12:84430717-84451004	-	20288	20	32	44	69	0.459157	461.255	541.255	-5.54386	-4.52249	-1.02136	0.152935	0.390112	-0.230298
Rnf168	chr16:32277459-32301434	+	23976	17	37	22	67	0.662483	74.0116	43.86	-6.68572	-5.66411	-1.02161	0.152885	0.390112	0.625604
Tcf7l2	chr19:55741820-55933654	+	191835	27	69	61	140	0.46774	798.2	876.229	-6.263	-5.24007	-1.02293	0.15262	0.390112	-0.129283
Gtf2f1	chr17:57003405-57011288	-	7884	29	40	40	75	0.629167	69.3441	43.4288	-7.19404	-6.17325	-1.02079	0.153051	0.390196	0.584963
Eef2	chr10:81176631-81182498	+	5868	153	341	278	612	0.553775	1766.59	1415.31	-7.62991	-6.60951	-1.0204	0.15313	0.390221	0.319011
Ccng1	chr11:40748552-40755311	-	6760	50	51	76	96	0.594572	228.993	159.592	-7.23202	-6.21186	-1.02016	0.153177	0.390221	0.508464
Suds3	chr5:117091680-117116113	-	24434	37	53	62	91	0.589596	795.765	557.117	-5.83342	-4.81467	-1.01875	0.153462	0.3908	0.514573
Bcl10	chr3:145922804-145934356	+	11553	38	69	78	145	0.481521	866.037	938.959	-6.21195	-5.19387	-1.01808	0.153598	0.390997	-0.116514
Pofut2	chr10:77259218-77269575	+	10358	8	7	11	11	0.681818	182.479	85.1639	-3.90906	-2.89198	-1.01707	0.1538	0.391069	1.09954
Dcp1a	chr14:30479535-30527063	+	47529	7	8	11	11	0.681818	182.479	85.1639	-3.90906	-2.89198	-1.01707	0.1538	0.391069	1.09954
Kif15	chr9:122951046-123018733	+	67688	9	12	14	18	0.654762	270.261	141.534	-4.21606	-3.19865	-1.01741	0.153732	0.391069	0.932886
Srsf5	chr12:80945504-80950507	+	5004	26	81	55	168	0.477435	865.676	939.32	-6.10436	-5.08772	-1.01663	0.15389	0.391148	-0.116514
Eef1e1	chr13:38644207-38659058	-	14852	10	8	24	19	0.41886	229.995	319.443	-4.56568	-3.54934	-1.01633	0.153951	0.391155	-0.473931
Reep2	chr18:34840589-34847463	+	6875	18	57	50	110	0.439091	99.4296	118.188	-7.38148	-6.36731	-1.01417	0.154388	0.39212	-0.180572
Marcks	chr10:37133375-37138920	-	5546	705	1834	1380	3531	0.515135	2443.12	2282.45	-9.67406	-8.66126	-1.0128	0.154667	0.392493	0.0981564
Tsfm	chr10:127011572-127030840	-	19269	32	74	66	155	0.481134	861.056	932.437	-6.14948	-5.13651	-1.01297	0.154633	0.392493	-0.11757
Tjap1	chr17:46257851-46283026	-	25176	8	10	18	25	0.422222	230.105	319.333	-4.5961	-3.58351	-1.01259	0.15471	0.392493	-0.473931
Smarca2	chr19:26605050-26778322	+	173273	39	98	86	196	0.476744	1025.12	1085.04	-6.63961	-5.62745	-1.01216	0.154799	0.392558	-0.081877
Glycam1	chr15:103562759-103565081	-	2323	24	16	43	57	0.419421	16.2849	22.9937	-7.83899	-6.82709	-1.01189	0.154853	0.392558	-0.584963
Plcd4	chr1:74542888-74567794	+	24907	6	25	10	39	0.620513	386.517	224.384	-4.4839	-3.47325	-1.01065	0.155106	0.392756	0.784271
Tbc1d32	chr10:56014293-56228689	-	214397	10	11	11	21	0.71645	12.7432	5.49004	-5.92462	-4.91351	-1.01111	0.155013	0.392756	0.932886
Bnip2	chr9:69989466-70008317	+	18852	39	72	77	154	0.487013	889.084	961.246	-6.36356	-5.3529	-1.01066	0.155104	0.392756	-0.112475
Ckap2l	chr2:129268210-129297212	-	29003	6	15	10	22	0.640909	270.261	141.534	-4.24153	-3.23269	-1.00884	0.155477	0.393399	0.932886
Smg5	chr3:88336260-88362338	+	26079	7	4	15	13	0.387179	139.255	215.264	-4.45238	-3.44325	-1.00912	0.155418	0.393399	-0.628031
Hsph1	chr5:149614287-149636376	-	22090	9	21	21	47	0.43769	328.217	415.702	-4.9621	-3.95456	-1.00754	0.155743	0.393776	-0.341037
Pik3r1	chr13:101680563-101768217	-	87655	32	55	70	113	0.471934	741.919	818.373	-6.07779	-5.07015	-1.00764	0.155722	0.393776	-0.142019
Utrn	chr10:12382188-12869365	-	487178	7	26	22	52	0.409091	342.304	425.366	-5.98908	-4.98251	-1.00657	0.155943	0.394133	-0.313158
Ppm1k	chr6:57506502-57535468	-	28967	7	11	11	16	0.661932	226.593	113.381	-4.04772	-3.04229	-1.00543	0.156176	0.394574	1
Mcm5	chr8:75109569-75128439	+	18871	11	17	21	43	0.459579	317.582	407.657	-5.34917	-4.34578	-1.00339	0.156598	0.395343	-0.36257
Gpr137c	chr14:45219717-45282725	+	63009	7	11	15	28	0.429762	229.995	319.443	-4.6192	-3.61577	-1.00344	0.156588	0.395343	-0.473931
Sem1	chr6:6557294-6578663	-	21370	776	1807	1473	3537	0.51885	2443.55	2295.68	-9.97291	-8.97056	-1.00234	0.156814	0.395662	0.0898735
Mob1a	chr6:83326016-83343776	+	17761	19	43	42	91	0.462454	551.5	630.962	-5.65772	-4.65551	-1.00221	0.156842	0.395662	-0.195551
Hes1	chr16:30064384-30067796	+	3413	20	19	36	27	0.62963	445.738	274.239	-5.55517	-4.55331	-1.00187	0.156912	0.395692	0.70044
Ptprd	chr4:75941238-78211961	-	2270724	23	47	51	98	0.465286	621.497	700.275	-5.82006	-4.81916	-1.0009	0.157112	0.395898	-0.174498
Ip6k1	chr9:108002501-108048782	+	46282	10	34	21	50	0.578095	200.879	125.753	-6.15556	-5.15438	-1.00118	0.157054	0.395898	0.704544
Eif5a2	chr3:28781276-28798846	+	17571	10	18	14	30	0.657143	356.736	203.553	-4.68564	-3.68642	-0.999216	0.157462	0.396632	0.807355
Ttyh3	chr5:140620578-140649031	-	28454	5	13	11	32	0.430398	229.83	319.608	-4.46694	-3.46871	-0.998237	0.157666	0.396996	-0.473931
Guk1	chr11:59183875-59192212	-	8338	98	234	185	480	0.508615	1469.62	1473.15	-7.68911	-6.69181	-0.997307	0.157859	0.397187	-0.00433894
Coa3	chr11:101277968-101279114	-	1147	125	322	252	635	0.501559	1602.01	1577.21	-7.61072	-6.61323	-0.997491	0.157821	0.397187	0.0227713
Trmt13	chr3:116581093-116614587	-	33495	10	25	16	40	0.625	420.76	252.456	-4.67905	-3.68222	-0.996836	0.157957	0.397285	0.736966
Snrnp35	chr5:124483134-124491124	+	7991	11	17	16	28	0.647321	356.456	203.833	-4.60575	-3.61029	-0.995462	0.158244	0.397858	0.807355
Klhl28	chr12:64938833-64965534	-	26702	9	19	13	31	0.652605	356.008	204.282	-4.53269	-3.5384	-0.994291	0.158489	0.398325	0.807355
Plod2	chr9:92542223-92608428	+	66206	26	55	55	116	0.473433	702.305	777.79	-5.88522	-4.89228	-0.992941	0.158772	0.398887	-0.152003
Tgif2	chr2:156840007-156855570	+	15564	10	25	17	39	0.61463	420.356	252.86	-4.76542	-3.77337	-0.992053	0.158958	0.398912	0.736966
Acadm	chr3:153922357-153944632	-	22276	82	157	147	276	0.563332	1420.38	1094.9	-6.8384	-5.84585	-0.99255	0.158854	0.398912	0.377305
Lyar	chr5:38220470-38234306	+	13837	10	23	26	48	0.431891	342.304	425.366	-5.33677	-4.34472	-0.992047	0.15896	0.398912	-0.313158
Rfng	chr11:120780746-120784207	-	3462	20	29	37	70	0.477413	436.415	516.456	-6.1574	-5.16716	-0.990233	0.159341	0.39972	-0.243271
Clasp1	chr1:118389058-118612678	+	223621	33	69	64	149	0.489356	836.181	910.594	-6.317	-5.3299	-0.987106	0.160001	0.401226	-0.121991
B3galnt1	chr3:69574158-69598960	-	24803	10	9	20	25	0.43	240.914	329.973	-4.99503	-4.01021	-0.984816	0.160487	0.401994	-0.452512
Sox5	chr6:143828425-144781977	-	953553	23	32	39	52	0.602564	508.626	332.913	-5.2937	-4.30885	-0.984853	0.160479	0.401994	0.611435
Utp6	chr11:79932321-79962390	-	30070	18	50	29	85	0.604462	602.907	408.173	-5.40835	-4.42327	-0.985077	0.160432	0.401994	0.563901
Phxr4	chr9:13431361-13432751	+	1391	16	50	34	107	0.468939	587.399	666.923	-5.59617	-4.61191	-0.984258	0.160605	0.402141	-0.184425
Tspan13	chr12:36014557-36042500	-	27944	38	69	57	127	0.604987	559.423	399.643	-7.06916	-6.08572	-0.983437	0.16078	0.402429	0.47468
Rassf2	chr2:131989415-132030258	-	40844	28	34	54	79	0.474449	550.199	632.262	-6.14126	-5.15816	-0.983098	0.160852	0.40246	-0.195551
Tcta	chr9:108302958-108306160	-	3203	9	21	18	50	0.46	329.184	414.735	-5.05059	-4.0686	-0.981992	0.161088	0.402899	-0.341037
Nosip	chr7:45062429-45078210	+	15782	10	22	22	50	0.447273	337.851	422.219	-4.99147	-4.01074	-0.980731	0.161357	0.403423	-0.321928
Arl5b	chr2:15049395-15082456	+	33062	8	27	16	40	0.5875	420.76	252.456	-5.37018	-4.39025	-0.979926	0.161529	0.403703	0.736966
Nudcd2	chr11:40733667-40740046	+	6380	27	52	54	113	0.480088	687.363	765.222	-5.95801	-4.97977	-0.97824	0.16189	0.404455	-0.155651
Atp6v1g1	chr4:63544772-63550750	+	5979	247	589	537	1108	0.495776	282.593	283.612	-10.5836	-9.60768	-0.975923	0.162388	0.405548	0.0473632
Eef1d	chr15:75894205-75909556	-	15352	293	669	542	1376	0.513391	560.533	542.661	-10.1465	-9.1709	-0.97561	0.162455	0.405566	0.00902628
Vegfb	chr19:6982473-6987651	-	5179	39	67	68	114	0.580624	903.655	650.085	-5.95748	-4.98264	-0.974841	0.162621	0.405829	0.479993
Ubqln1	chr13:58176156-58215653	-	39498	27	46	44	79	0.597957	647.374	443.583	-5.58162	-4.60719	-0.974429	0.16271	0.4059	0.545968
Glyr1	chr16:5013909-5049863	-	35955	10	22	14	37	0.65444	394.893	234.72	-4.80772	-3.83622	-0.971497	0.163344	0.40733	0.752072
Tfg	chr16:56690332-56717450	-	27119	44	92	104	176	0.472902	388.332	415.335	-7.59629	-6.63132	-0.96497	0.164765	0.41057	-0.0824622
Zfp236	chr18:82593593-82692883	-	99291	10	15	14	25	0.657143	322.695	180.651	-4.54585	-3.58073	-0.965119	0.164733	0.41057	0.836501
Commd7	chr2:153616933-153632781	-	15849	35	106	83	206	0.468125	1043.56	1095.76	-7.31595	-6.35325	-0.962699	0.165263	0.411422	-0.069902
R3hcc1	chr14:69697307-69707584	-	10278	16	30	27	89	0.464836	25.5836	32.5874	-7.53853	-6.57588	-0.962646	0.165274	0.411422	-0.605721
Ccdc47	chr11:106197408-106216344	-	18937	65	100	103	186	0.584351	723.393	540.838	-7.49529	-6.53272	-0.962573	0.165291	0.411422	0.412126
Stk19	chr17:34823993-34836945	-	12953	25	55	48	121	0.487689	693.896	772.494	-6.09453	-5.1324	-0.962133	0.165387	0.41151	-0.153805
Fbf1	chr11:116142285-116168166	-	25882	9	28	23	59	0.43294	360.444	438.058	-5.28383	-4.32247	-0.961369	0.165555	0.411776	-0.2824
Lypla1	chr1:4807788-4848410	+	40623	6	14	13	34	0.436652	251.975	339.377	-4.54973	-3.59034	-0.959386	0.165992	0.412494	-0.432959
Triqk	chr4:12906838-12983553	+	76716	14	30	19	53	0.65144	464.099	295.971	-5.66184	-4.70254	-0.959301	0.166011	0.412494	0.652077
Tatdn1	chr15:58890155-58933738	-	43584	9	31	26	62	0.423077	375.002	450.629	-5.97019	-5.01096	-0.959224	0.166028	0.412494	-0.263034
Slk	chr19:47579678-47645246	+	65569	24	36	40	60	0.6	540.025	359.717	-5.32544	-4.36744	-0.958001	0.166298	0.413013	0.584963
Peli2	chr14:48120823-48281575	+	160753	35	77	59	134	0.583924	942.902	681.671	-5.95928	-5.00189	-0.957394	0.166432	0.413194	0.467505
Sptan1	chr2:29965560-30031451	+	65892	8	29	20	62	0.433871	360.204	438.298	-5.14924	-4.19343	-0.955809	0.166784	0.4139	-0.2824
Usp48	chr4:137593755-137658537	+	64783	22	38	37	63	0.598885	539.755	359.987	-5.31289	-4.35734	-0.955556	0.16684	0.4139	0.584963
Drg2	chr11:60454591-60468754	+	14164	9	16	16	23	0.629076	322.343	181.003	-4.68409	-3.73055	-0.953542	0.167288	0.414706	0.836501
Otulin	chr15:27542635-27630693	-	88059	22	42	45	58	0.606513	36.0939	22.9409	-7.4701	-6.51646	-0.953637	0.167266	0.414706	0.714598
Ndufa13	chr8:69894180-69902558	-	8379	10	15	10	35	0.714286	2.4335	0.782014	-6.40284	-5.44999	-0.952846	0.167443	0.414937	0.321928
BC005624	chr2:30972177-30982201	-	10025	36	80	76	164	0.480745	918.136	981.98	-6.20258	-5.25071	-0.95187	0.16766	0.415323	-0.0962153
Golga1	chr2:39016155-39065541	-	49387	13	26	35	51	0.440616	369.966	446.015	-5.94399	-4.99343	-0.950559	0.167953	0.415538	-0.269187
Sdhb	chr4:140961203-140979193	+	17991	222	469	396	860	0.552977	1904.56	1558.27	-8.03708	-7.08617	-0.95091	0.167875	0.415538	0.290435
Rbpj	chr5:53466152-53657362	+	191211	14	26	20	45	0.638889	449.387	280.849	-5.19912	-4.24812	-0.950997	0.167855	0.415538	0.678072
Dmxl2	chr9:54365158-54501626	-	136469	8	39	18	55	0.576768	43.0795	27.2888	-6.62643	-5.67605	-0.950377	0.167994	0.415538	0.854149
Usp21	chr1:171281945-171287991	-	6047	4	7	15	13	0.402564	76.784	118.297	-5.04042	-4.09086	-0.949562	0.168176	0.415836	-0.628031
Dhx37	chr5:125413858-125434121	-	20264	3	9	14	17	0.371849	18.8192	30.614	-5.52884	-4.58067	-0.948175	0.168487	0.415994	-0.662965
Lrp3	chr7:35200027-35215498	-	15472	3	9	14	17	0.371849	18.8192	30.614	-5.52884	-4.58067	-0.948175	0.168487	0.415994	-0.662965
Usp3	chr9:66514637-66593142	-	78506	3	10	11	21	0.374459	164.409	240.639	-4.70181	-3.75286	-0.948959	0.168312	0.415994	-0.547488
Zfp207	chr11:80383279-80405733	+	22455	61	121	103	217	0.574918	1279.37	971.46	-6.61705	-5.66852	-0.948532	0.168407	0.415994	0.39927
Pbx1	chr1:168119364-168432270	-	312907	90	257	154	468	0.56678	1608.95	1275.51	-7.34718	-6.40038	-0.946795	0.168798	0.416454	0.335504
Heatr5b	chr17:78752898-78835364	-	82467	5	7	10	20	0.425	153.403	230.009	-4.37733	-3.43051	-0.94682	0.168792	0.416454	-0.584963
Lpcat3	chr6:124663027-124704418	+	41392	16	19	31	47	0.460192	351.207	431.514	-5.53353	-4.58742	-0.946109	0.168952	0.416682	-0.296982
Csnk1g1	chr9:65908924-66045015	+	136092	8	24	15	36	0.6	395.082	234.531	-4.92925	-3.98458	-0.944671	0.169276	0.417328	0.752072
Vkorc1	chr7:127893063-127895617	-	2555	26	90	55	185	0.479607	917.756	982.36	-6.08937	-5.14563	-0.94374	0.169487	0.417596	-0.0962153
Wdr6	chr9:108572311-108578739	-	6429	45	116	107	222	0.471542	300.362	320.092	-7.87998	-6.93656	-0.943421	0.169559	0.417596	-0.0614005
Erg28	chr12:85815448-85824550	-	9103	161	281	310	567	0.507473	1597.79	1572.42	-7.76404	-6.82067	-0.943367	0.169571	0.417596	0.023031
Atg10	chr13:90935356-91223968	-	288613	17	22	22	41	0.654656	54.954	31.6969	-6.2897	-5.34672	-0.942978	0.169659	0.41766	0.70044
Uhrf1bp1l	chr10:89744991-89819871	+	74881	18	33	50	62	0.446129	77.0729	93.5934	-6.92466	-5.98311	-0.941559	0.16998	0.418298	-0.258312
Gm26930	chr1:137932041-137933284	+	1244	4	9	11	21	0.396104	167.395	244.4	-4.20035	-3.26064	-0.939712	0.1704	0.418718	-0.547488
Endov	chr11:119491347-119511437	+	20091	7	13	13	34	0.460407	252.625	338.726	-4.92302	-3.98284	-0.940185	0.170292	0.418718	-0.432959
Selenoo	chr15:89089084-89100340	+	11257	5	8	14	18	0.400794	167.23	244.565	-4.29999	-3.36009	-0.939892	0.170359	0.418718	-0.547488
Paxbp1	chr16:91014037-91044543	-	30507	30	49	54	113	0.494592	649.085	722.897	-6.83573	-5.89566	-0.940069	0.170318	0.418718	-0.155651
Acsbg1	chr9:54604877-54661870	-	56994	32	42	56	69	0.590062	656.52	452.654	-5.6332	-4.69419	-0.939015	0.170558	0.418816	0.537028
Rbx1	chr15:81466296-81476369	+	10074	52	120	86	216	0.580103	1246.6	942.72	-6.63532	-5.69633	-0.938989	0.170564	0.418816	0.403897
Ppp2r3a	chr9:101105084-101251795	-	146712	4	19	12	41	0.398374	280.848	366.715	-4.81325	-3.8765	-0.936753	0.171074	0.419915	-0.383329
Surf1	chr2:26913381-26916530	-	3150	10	26	17	41	0.611191	427.379	261.275	-4.72155	-3.78668	-0.934871	0.171505	0.420547	0.710493
Chmp6	chr11:119913441-119919548	+	6108	6	7	14	18	0.40873	167.23	244.565	-4.21184	-3.27674	-0.935101	0.171452	0.420547	-0.547488
Masp1	chr16:23449417-23520815	-	71399	53	66	100	146	0.491027	934.821	997.825	-6.92083	-5.98603	-0.934807	0.171519	0.420547	-0.0938669
Spag5	chr11:78301529-78322457	+	20929	5	17	12	39	0.426282	271.615	357.998	-4.51183	-3.57785	-0.933979	0.171709	0.420859	-0.398549
Tln2	chr9:67217087-67559703	-	342617	14	26	23	42	0.613872	449.387	280.849	-4.83262	-3.89952	-0.933097	0.171912	0.420911	0.678072
Wdr81	chr11:75440944-75454717	-	13774	4	9	10	22	0.404545	167.312	244.483	-4.12139	-3.1886	-0.932798	0.17198	0.420911	-0.547488
Ice1	chr13:70551707-70637634	-	85928	8	15	22	31	0.423754	281.107	366.456	-5.03556	-4.10237	-0.933182	0.171892	0.420911	-0.383329
Gxylt1	chr15:93239742-93275179	-	35438	4	9	10	22	0.404545	167.312	244.483	-4.12139	-3.1886	-0.932798	0.17198	0.420911	-0.547488
Ciao1	chr2:127240938-127247816	-	6879	18	30	30	49	0.606122	477.913	308.645	-5.05269	-4.12063	-0.93206	0.17215	0.421173	0.630766
Tbl1xr1	chr3:22076652-22216594	+	139943	16	40	29	64	0.588362	513.655	339.593	-5.38567	-4.45521	-0.93046	0.172519	0.421921	0.597902
Stk17b	chr1:53755506-53785224	-	29719	14	21	26	52	0.471154	351.207	431.514	-5.63438	-4.70449	-0.929889	0.17265	0.42209	-0.296982
Kdm1a	chr4:136550540-136602723	-	52184	33	70	57	120	0.58114	885.155	635.469	-5.83419	-4.90472	-0.929472	0.172747	0.422172	0.477047
Dock7	chr4:98936671-99120915	-	184245	41	93	70	163	0.578133	1070.74	790.766	-6.11307	-5.18538	-0.927687	0.17316	0.423028	0.436733
Bicd2	chr13:49341585-49387026	+	45442	9	27	18	40	0.5875	427.31	261.344	-5.43254	-4.50653	-0.926013	0.173548	0.423822	0.710493
Tnfaip1	chr11:78522850-78536332	-	13483	30	36	45	66	0.606061	586.042	399.565	-6.15857	-5.23286	-0.925707	0.173619	0.423842	0.552541
Nebl	chr2:17343909-17731464	-	387556	6	16	13	38	0.441296	270.671	358.942	-4.55962	-3.63462	-0.925006	0.173782	0.424086	-0.398549
Ddx54	chr5:120612739-120628592	+	15854	21	31	25	63	0.666032	13.8108	7.32277	-7.73716	-6.8128	-0.924369	0.17393	0.424294	0.530515
Fbxo21	chr5:117976730-118010201	+	33472	25	41	38	73	0.609769	586.042	399.565	-5.80733	-4.88327	-0.924055	0.174003	0.424318	0.552541
Capzb	chr4:139192899-139291818	+	98920	15	26	32	58	0.458513	380.894	455.134	-5.21028	-4.28851	-0.921771	0.174536	0.425464	-0.257158
Prr18	chr17:8337459-8344113	+	6655	12	17	19	27	0.630604	366.412	214.826	-4.48604	-3.56455	-0.921483	0.174604	0.425474	0.770518
Rps25	chr9:44407139-44410427	+	3289	8	36	13	59	0.612777	464.479	295.591	-4.71292	-3.79223	-0.920682	0.174791	0.425777	0.652077
Cog4	chr8:110846600-110882227	+	35628	22	52	42	83	0.575158	656.52	452.654	-6.05491	-5.1358	-0.919113	0.175159	0.426518	0.537028
AW554918	chr18:25168999-25467321	+	298323	10	13	21	32	0.44122	280.589	366.974	-4.78814	-3.8693	-0.918837	0.175224	0.426522	-0.383329
Hikeshi	chr7:89917529-89941204	-	23676	21	54	53	105	0.455256	660.291	728.918	-6.66222	-5.7471	-0.915118	0.1761	0.428499	-0.146221
1700007K13Rik	chr2:28462001-28466332	-	4332	19	24	48	46	0.458786	393.184	466.235	-5.96968	-5.05568	-0.913995	0.176365	0.428648	-0.246161
Gm45716	chr11:90187683-90251255	+	63573	32	65	67	135	0.479547	805.16	875.407	-5.98417	-5.07039	-0.91378	0.176416	0.428648	-0.114333
Yy1	chr12:108792973-108820148	+	27176	12	15	13	31	0.703474	7.98612	3.55618	-6.65989	-5.74602	-0.91387	0.176395	0.428648	0.667425
Stard4	chr18:33199355-33213862	-	14508	34	55	76	110	0.473684	755.782	824.03	-6.17485	-5.2607	-0.914152	0.176328	0.428648	-0.124179
Nudt2	chr4:41465151-41480926	+	15776	61	191	106	342	0.566976	1447.56	1125.88	-6.72573	-5.81284	-0.912885	0.176628	0.429009	0.36257
Ist1	chr8:109671325-109693260	-	21936	13	49	39	94	0.427305	59.8506	73.8638	-7.23352	-6.3221	-0.911421	0.176975	0.429404	-0.195551
Nup50	chr15:84923411-84942963	+	19553	27	54	66	104	0.464161	662.39	728.017	-6.76016	-5.84852	-0.911637	0.176924	0.429404	-0.135883
Mis18a	chr16:90719312-90727404	-	8093	8	11	15	14	0.659524	190.608	100.263	-4.92623	-4.01484	-0.911391	0.176983	0.429404	0.925999
Rnf114	chr2:167492645-167516173	+	23529	30	41	46	74	0.603114	629.497	434.382	-5.97938	-5.06905	-0.910332	0.177234	0.42986	0.535037
Tmem87b	chr2:128818118-128854261	+	36144	12	23	21	57	0.487469	351.051	431.671	-5.78052	-4.87088	-0.909638	0.177399	0.430106	-0.296982
Mrpl50	chr4:49512596-49521093	-	8498	27	58	60	118	0.470763	728.672	798.622	-5.98122	-5.07258	-0.908645	0.177636	0.430525	-0.129768
Rars2	chr4:34614957-34660167	+	45211	13	35	30	74	0.453153	428.821	500.57	-5.33171	-4.42459	-0.907117	0.178001	0.430833	-0.222392
C130093G08Rik	chr6:23251133-23253358	+	2226	10	9	16	13	0.658654	242.108	126.903	-4.06458	-3.15688	-0.907705	0.177861	0.430833	0.925999
Galnt1	chr18:24205344-24286818	+	81475	30	57	65	117	0.474359	743.464	810.275	-5.93885	-5.03181	-0.907039	0.17802	0.430833	-0.126912
Tmem132a	chr19:10857822-10869940	-	12119	27	53	62	106	0.467742	695.16	764.34	-6.11861	-5.21132	-0.907284	0.177961	0.430833	-0.137504
Frmd4b	chr6:97286867-97617541	-	330675	7	14	12	37	0.480856	255.519	340.652	-5.17901	-4.27261	-0.9064	0.178173	0.430912	-0.415037
Mief1	chr15:80234018-80253371	+	19354	12	21	18	35	0.633333	403.044	244.52	-4.67474	-3.76837	-0.906367	0.178181	0.430912	0.722466
Adam23	chr1:63445891-63596276	+	150386	6	8	14	20	0.414286	180.795	258.561	-4.22696	-3.32114	-0.905812	0.178313	0.431079	-0.514573
Clk1	chr1:58410189-58424066	-	13878	43	86	81	143	0.566131	1042.61	768.108	-6.57398	-5.66892	-0.905064	0.178493	0.431203	0.441372
Zfp560	chr9:20345136-20385177	-	40042	27	67	47	114	0.581094	823.488	587.077	-5.6977	-4.79241	-0.905287	0.178439	0.431203	0.4885
Napepld	chr5:21662901-21701396	-	38496	5	9	12	22	0.412879	180.883	258.473	-4.18567	-3.28098	-0.904697	0.178581	0.431261	-0.514573
Arpc1b	chr5:145114215-145130705	+	16491	20	23	26	44	0.645979	39.8636	23.2317	-6.61324	-5.70942	-0.903817	0.178792	0.431553	0.671377
Foxp1	chr6:98925338-99522721	-	597384	21	36	38	57	0.592105	519.886	345.869	-5.49924	-4.59585	-0.903393	0.178894	0.431553	0.584963
Ppfia2	chr10:106470339-106935952	+	465614	6	23	11	35	0.601299	366.471	214.767	-4.55936	-3.65592	-0.903444	0.178882	0.431553	0.770518
Trappc6b	chr12:59043092-59061472	-	18381	50	102	84	182	0.577839	1164.03	872.765	-6.34808	-5.44562	-0.902454	0.17912	0.431943	0.415037
Pcif1	chr2:164879304-164894454	+	15151	50	114	81	207	0.584004	1216.89	918.376	-6.75487	-5.85353	-0.901341	0.179389	0.432435	0.403356
Sestd1	chr2:77180340-77280592	-	100253	3	24	13	48	0.365385	103.045	134.935	-6.01933	-5.11918	-0.900143	0.179678	0.432926	-0.332575
Fam114a2	chr11:57482993-57518617	-	35625	41	85	89	170	0.480337	970.315	1031.16	-6.39936	-5.4994	-0.899965	0.179721	0.432926	-0.0780025
Gatad2b	chr3:90293178-90363407	+	70230	36	79	60	139	0.584173	961.353	700.738	-5.98175	-5.08252	-0.899228	0.179899	0.433099	0.453173
Rap1gds1	chr3:138925902-139075201	-	149300	31	51	66	106	0.475415	708.662	778.249	-5.84644	-4.94802	-0.898415	0.180096	0.433099	-0.134301
Pigk	chr3:152714100-152980408	+	266309	16	65	44	126	0.439755	173.047	197.186	-7.14041	-6.24194	-0.898467	0.180084	0.433099	-0.135883
Vgll4	chr6:114860628-114969994	-	109367	10	32	34	60	0.413725	27.112	36.4864	-7.1663	-6.26835	-0.897958	0.180207	0.433099	-0.308122
Mettl17	chr14:51884842-51893039	+	8198	8	18	21	38	0.427318	306.381	389.307	-4.94984	-4.05159	-0.898257	0.180135	0.433099	-0.343954
Ncapd3	chr9:27030175-27095315	+	65141	7	9	12	12	0.666667	195.102	97.7559	-4.13171	-3.23356	-0.898149	0.180161	0.433099	1
Tmod2	chr9:75565621-75611325	-	45705	44	55	67	103	0.595349	322.876	229.238	-6.97207	-6.07426	-0.897809	0.180243	0.433099	0.47961
Sh3glb2	chr2:30344809-30359337	-	14529	11	25	19	61	0.494392	355.864	434.593	-5.71914	-4.82214	-0.897002	0.180439	0.433105	-0.289507
Dbf4	chr5:8396973-8422716	-	25744	12	21	21	32	0.613839	403.108	244.455	-4.78936	-3.89226	-0.897097	0.180416	0.433105	0.722466
Plaat3	chr19:7557459-7588545	+	31087	9	28	13	47	0.644026	433.113	269.194	-4.72799	-3.83092	-0.897067	0.180423	0.433105	0.685891
Ube3a	chr7:59228750-59311536	+	82787	46	91	74	165	0.586568	1085.44	809.203	-6.57401	-5.67765	-0.896356	0.180596	0.433328	0.425607
Actr2	chr11:20062304-20112913	-	50610	71	130	128	227	0.563687	1331.52	1020.15	-6.5951	-5.69953	-0.895574	0.180786	0.43363	0.384265
Ncan	chr8:70093085-70120873	-	27789	10	16	26	33	0.434732	306.59	389.099	-5.04046	-4.14613	-0.894332	0.181089	0.4342	-0.343954
Uxs1	chr1:43746966-43827800	-	80835	13	13	18	23	0.64372	334.134	192.808	-4.83098	-3.93765	-0.893327	0.181334	0.434343	0.793549
Slc31a1	chr4:62360727-62391769	+	31043	30	50	43	93	0.617654	142.917	96.1148	-6.9437	-6.05067	-0.893031	0.181407	0.434343	0.514573
Rnf34	chr5:122850048-122871291	+	21244	27	63	54	98	0.571429	189.73	133.986	-7.00975	-6.11664	-0.893115	0.181386	0.434343	0.537657
Cuta	chr17:26933819-26939569	-	5751	216	552	380	1021	0.554534	1951.67	1607.82	-8.31921	-7.42611	-0.893104	0.181389	0.434343	0.278901
Csad	chr15:102176999-102204724	-	27726	22	87	39	149	0.573998	923.296	669.417	-5.74416	-4.85176	-0.892398	0.181562	0.434547	0.464404
Emp2	chr16:10281749-10313968	-	32220	65	36	118	56	0.596852	870.722	629.747	-6.39216	-5.5	-0.892155	0.181621	0.434547	0.468387
Cnot6l	chr5:96070333-96164171	-	93839	8	16	16	39	0.455128	291.397	373.437	-4.78682	-3.895	-0.891825	0.181702	0.434586	-0.369234
Tet3	chr6:83362373-83459084	-	96712	17	28	27	47	0.612687	466.82	300.85	-4.96454	-4.07353	-0.891011	0.181901	0.434599	0.633872
Zfp580	chr7:5051538-5053723	+	2186	66	164	117	291	0.563838	1398.36	1081.88	-6.62576	-5.73454	-0.891221	0.18185	0.434599	0.369757
Cox6c	chr15:35925886-35938246	-	12361	897	1457	1704	2854	0.51846	2413.16	2258.08	-9.80586	-8.91481	-0.891047	0.181892	0.434599	0.0949901
Chst3	chr10:60181532-60219260	-	37729	22	34	47	73	0.466919	497.895	565.983	-5.47087	-4.58179	-0.889082	0.182375	0.435576	-0.192645
Mllt3	chr4:87769925-88033364	-	263440	17	32	35	71	0.468209	436.844	508.092	-5.36397	-4.47548	-0.888485	0.182522	0.43559	-0.21818
Naga	chr15:82329532-82338925	-	9394	8	19	21	40	0.427976	313.6	394.941	-4.97683	-4.08833	-0.888502	0.182518	0.43559	-0.332575
Gnl1	chr17:35979851-35989462	+	9612	26	33	55	71	0.468758	523.595	594.72	-5.53752	-4.64925	-0.88827	0.182575	0.43559	-0.183446
Nprl2	chr9:107542226-107545706	+	3481	7	27	24	52	0.405449	44.1446	58.4934	-6.48515	-5.59754	-0.887616	0.182736	0.435665	-0.304855
Snrnp48	chr13:38204938-38227665	+	22728	26	96	66	185	0.456429	253.834	276.533	-7.53238	-6.64462	-0.887754	0.182702	0.435665	-0.0804899
Tmed1	chr9:21507553-21510252	-	2700	29	59	58	126	0.484127	749.254	817.568	-5.92478	-5.03744	-0.887337	0.182805	0.435675	-0.125531
Pdk2	chr11:95026258-95041354	-	15097	10	16	19	22	0.626794	327.161	188.785	-5.16365	-4.27669	-0.886959	0.182898	0.435743	0.793549
Ybey	chr10:76459567-76469114	-	9548	4	11	11	25	0.401818	194.153	271.665	-4.26299	-3.37673	-0.88626	0.18307	0.435999	-0.485427
Bcan	chr3:87987531-88000230	-	12700	428	627	841	1216	0.512271	2012.6	1912.13	-8.52275	-7.63816	-0.884593	0.183483	0.436415	0.0743605
Smim14	chr5:65446844-65537184	-	90341	21	44	45	93	0.469892	578.26	649.468	-5.56704	-4.68277	-0.884271	0.183563	0.436415	-0.167457
Ergic2	chr6:148179079-148212374	-	33296	28	38	40	71	0.617606	141.476	93.8078	-6.65477	-5.77079	-0.883982	0.183634	0.436415	0.552541
Rab38	chr7:88430273-88491572	+	61300	17	12	23	23	0.630435	131.49	77.0921	-5.53465	-4.65023	-0.884412	0.183528	0.436415	0.770518
3110056K07Rik	chr12:70991615-71015832	-	24218	1	11	11	21	0.307359	4.3614	9.2086	-6.03287	-5.14843	-0.884437	0.183521	0.436415	-0.736966
Poglut1	chr16:38525137-38550258	-	25122	21	51	45	107	0.471651	640.094	705.207	-5.64224	-4.75808	-0.88416	0.18359	0.436415	-0.152003
Uba3	chr6:97183670-97205647	-	21978	30	58	59	125	0.486237	749.254	817.568	-5.99931	-5.11602	-0.883284	0.183807	0.436518	-0.125531
Dapk3	chr10:81183005-81193197	+	10193	32	82	63	134	0.559938	954.499	695.171	-6.7924	-5.90886	-0.883545	0.183743	0.436518	0.457851
Bud23	chr5:135052957-135064959	-	12003	26	39	54	84	0.472884	578.382	649.345	-5.62187	-4.73902	-0.882851	0.183915	0.436619	-0.167457
Isy1	chr6:87814269-87838798	-	24530	10	27	17	43	0.608071	433.253	269.054	-4.68341	-3.80156	-0.881851	0.184163	0.437055	0.685891
Chtop	chr3:90498956-90509498	-	10543	54	120	96	210	0.566964	1249.72	953.983	-6.35243	-5.47109	-0.881337	0.184291	0.437089	0.398549
Mtmr14	chr6:113237843-113281392	+	43550	10	16	17	24	0.627451	334.028	192.913	-4.45607	-3.5748	-0.881272	0.184307	0.437089	0.793549
Mnat1	chr12:73123717-73273988	+	150272	8	7	17	19	0.419505	194.06	271.758	-4.43551	-3.5556	-0.879911	0.184647	0.437739	-0.485427
Ccdc59	chr10:105841067-105847833	+	6767	53	147	106	240	0.55625	214.122	162.655	-8.11918	-7.23953	-0.87965	0.184712	0.437739	0.454032
Snapc1	chr12:73964481-73988966	+	24486	15	34	28	53	0.588612	480.553	313.881	-5.4082	-4.52972	-0.87848	0.185004	0.438278	0.61471
Ufsp1	chr5:137294629-137295665	+	1037	7	16	12	41	0.486789	280.848	366.715	-5.13799	-4.26046	-0.877534	0.185241	0.438684	-0.383329
Zfp239	chr6:117862100-117873291	+	11192	5	17	20	32	0.390625	21.4169	31.3341	-6.25542	-5.37851	-0.876914	0.185396	0.438897	-0.447459
Zfp326	chr5:105876565-105915818	+	39254	9	28	17	43	0.590287	432.832	269.475	-5.00014	-4.12657	-0.873577	0.186235	0.440727	0.685891
Bloc1s5	chr13:38592842-38635109	-	42268	25	44	50	96	0.479167	613.182	684.009	-5.73031	-4.85746	-0.87285	0.186418	0.441006	-0.158262
Snca	chr6:60731575-60829855	-	98281	52	124	88	222	0.574734	1259.19	958.474	-6.43799	-5.56675	-0.871239	0.186825	0.441658	0.393342
Thop1	chr10:81070035-81082559	+	12525	22	28	41	67	0.477248	444.901	516.009	-6.01467	-5.14322	-0.871452	0.186771	0.441658	-0.214125
Fam207a	chr10:77486661-77515785	-	29125	21	34	41	77	0.476877	488.504	557.543	-5.66271	-4.79221	-0.870497	0.187013	0.441947	-0.19592
Pheta1	chr5:121848984-121854632	+	5649	10	17	21	40	0.450595	313.246	395.295	-4.80592	-3.93659	-0.869329	0.187309	0.442491	-0.332575
Zfp334	chr2:165374264-165388259	-	13996	8	26	10	45	0.688889	411	253.833	-5.13053	-4.26298	-0.867551	0.187761	0.442633	0.695145
Cryz	chr3:154596711-154623182	+	26472	19	48	50	92	0.45087	204.442	232.586	-6.81056	-5.9429	-0.867654	0.187734	0.442633	-0.16273
Nol8	chr13:49653078-49679016	+	25939	19	27	27	49	0.627362	469.211	305.96	-5.71232	-4.84356	-0.868756	0.187454	0.442633	0.616671
Dld	chr12:31331277-31351453	-	20177	82	146	159	300	0.501195	1290.34	1307.49	-6.95412	-6.08646	-0.867665	0.187732	0.442633	-0.018859
Sco2	chr15:89371637-89373846	-	2210	13	46	28	66	0.580628	45.9802	30.3862	-6.95388	-6.08635	-0.867538	0.187764	0.442633	0.75336
Cep78	chr19:15955773-15984989	-	29217	10	14	17	38	0.478328	290.133	374.7	-5.67779	-4.80993	-0.867851	0.187684	0.442633	-0.369234
Hdgf	chr3:87906321-87916132	+	9812	33	74	76	145	0.472278	868.41	925.084	-6.57716	-5.71075	-0.866412	0.188051	0.442988	-0.091423
Micos10	chr4:139101814-139131113	-	29300	20	49	40	106	0.481132	613.052	684.138	-5.63356	-4.76736	-0.866201	0.188104	0.442988	-0.158262
Gpatch11	chr17:78835567-78848308	+	12742	20	50	40	108	0.481481	620.849	692.839	-5.6406	-4.77442	-0.866172	0.188112	0.442988	-0.156119
Tug1	chr11:3639785-3649673	-	9889	10	39	19	62	0.577674	480.553	313.881	-5.19017	-4.32449	-0.865674	0.188239	0.443132	0.61471
St8sia1	chr6:142821545-142964452	-	142908	14	29	28	42	0.595238	138.626	88.4809	-6.04732	-5.18292	-0.864397	0.188565	0.443589	0.671377
Yap1	chr9:7931999-8004596	-	72598	2	15	12	29	0.341954	11.1348	18.8378	-6.0374	-5.17291	-0.864496	0.18854	0.443589	-0.4975
Tsc22d4	chr5:137745730-137768450	+	22721	333	1033	713	1939	0.499895	319.751	315.558	-11.1717	-10.308	-0.863786	0.188721	0.443802	0.0870668
Lipa	chr19:34492318-34527474	-	35157	17	33	26	57	0.616397	483.613	319.064	-5.17099	-4.30779	-0.863198	0.188872	0.444001	0.599462
Chchd3	chr6:32790976-33060260	-	269285	42	84	81	138	0.563607	1025.14	756.782	-6.81523	-5.95305	-0.862179	0.189133	0.444304	0.438121
D430019H16Rik	chr12:105453856-105493095	+	39240	38	44	48	93	0.632392	15.7578	9.40232	-8.64545	-7.7832	-0.862247	0.189116	0.444304	0.474909
Ubtf	chr11:102304560-102319742	-	15183	14	16	22	26	0.625874	375.592	225.644	-4.4934	-3.63299	-0.860411	0.189587	0.445216	0.736966
Ndufa10	chr1:92439010-92473860	-	34851	56	142	99	251	0.565697	1326.11	1012.3	-6.43116	-5.5711	-0.860063	0.189677	0.445271	0.381429
Spata6	chr4:111719984-111829184	+	109201	13	41	21	69	0.606625	501.617	334.411	-4.99173	-4.1324	-0.859328	0.189866	0.445559	0.584963
Gm37602	chr1:25804097-25807406	-	3310	8	15	11	25	0.663636	297.378	168.44	-4.32684	-3.46949	-0.857347	0.190378	0.446448	0.823122
Slc25a12	chr2:71271063-71367749	-	96687	8	15	11	25	0.663636	297.378	168.44	-4.32684	-3.46949	-0.857347	0.190378	0.446448	0.823122
Dcaf12	chr4:41291300-41314889	-	23590	20	34	36	54	0.592593	501.7	334.328	-5.35236	-4.49548	-0.856878	0.190499	0.446577	0.584963
Stard3	chr11:98358368-98381112	+	22745	9	20	20	45	0.447222	325.685	404.551	-4.75972	-3.90413	-0.855582	0.190834	0.447208	-0.311944
Ppp1r15b	chr1:133131143-133139783	+	8641	13	17	29	38	0.447822	331.17	408.379	-4.8565	-4.00283	-0.85367	0.191331	0.448215	-0.302563
Cox6a1	chr5:115345642-115348981	-	3340	116	197	186	374	0.575197	223.52	169.793	-8.8458	-7.99373	-0.852068	0.191748	0.449036	0.341652
Ptms	chr6:124913681-124920103	-	6423	522	1188	941	2213	0.545778	2357.87	1990.04	-9.20044	-8.35092	-0.849521	0.192413	0.449963	0.243926
Zc3h4	chr7:16400910-16437696	+	36787	5	4	12	11	0.390152	110.299	171.652	-3.80931	-2.95961	-0.849702	0.192366	0.449963	-0.63743
Klhdc4	chr8:121796313-121829569	-	33257	8	8	22	16	0.431818	206.763	284.361	-4.60099	-3.75104	-0.849951	0.192301	0.449963	-0.459432
Grik4	chr9:42518135-42944493	-	426359	7	2	13	11	0.36014	13.4263	23.0185	-5.1497	-4.30043	-0.849272	0.192478	0.449963	-0.736966
Zscan12	chr13:21362820-21372289	+	9470	5	4	12	11	0.390152	110.299	171.652	-3.80931	-2.95961	-0.849702	0.192366	0.449963	-0.63743
Dctd	chr8:48099092-48153233	+	54142	10	13	16	20	0.6375	297.751	168.067	-4.18534	-3.33702	-0.848318	0.192729	0.450392	0.823122
Ercc1	chr7:19344778-19356524	+	11747	24	62	62	118	0.45626	149.08	167.708	-7.22616	-6.37939	-0.846765	0.193136	0.451188	-0.128324
Cops8	chr1:90602981-90613341	+	10361	31	76	53	132	0.580332	909.699	663.63	-5.76726	-4.92182	-0.845432	0.193487	0.451694	0.456065
Tent5a	chr9:85320439-85327348	-	6910	9	11	10	21	0.711905	14.9109	6.77452	-5.60907	-4.76363	-0.845439	0.193485	0.451694	0.862496
R3hdm4	chr10:79910052-79921208	-	11157	47	124	94	202	0.556931	237.136	179.038	-7.79754	-6.95238	-0.845159	0.193559	0.451705	0.452068
Macrod2	chr2:140395309-142392966	+	1997658	24	46	44	104	0.493881	619.929	693.758	-6.19347	-5.34886	-0.844603	0.193706	0.451841	-0.156119
Grm5	chr7:87584168-88134907	+	550740	96	129	158	242	0.570326	1155.33	897.494	-7.63264	-6.78821	-0.844429	0.193752	0.451841	0.36257
Bckdha	chr7:25629946-25658981	-	29036	34	73	59	126	0.577818	911.272	662.057	-5.79191	-4.94837	-0.843543	0.193986	0.45223	0.456065
Rab6a	chr7:100607410-100641268	+	33859	15	27	24	45	0.6125	455.388	292.744	-4.81647	-3.97324	-0.843229	0.194069	0.452266	0.63743
Rufy3	chr5:88565040-88651392	+	86353	47	102	93	165	0.561779	265.056	198.085	-7.56204	-6.72025	-0.84179	0.19445	0.452755	0.450984
Pom121	chr5:135376141-135394546	-	18406	12	16	22	41	0.467849	320.03	399.947	-5.39807	-4.5564	-0.841675	0.19448	0.452755	-0.321928
Map3k2	chr18:32163089-32236751	+	73663	12	26	19	43	0.618115	437.869	276.552	-4.67047	-3.82861	-0.841864	0.19443	0.452755	0.662965
Ptpn11	chr5:121130533-121191397	-	60865	50	94	89	163	0.569242	1122.42	842.26	-6.15444	-5.31424	-0.840199	0.194872	0.45351	0.415037
Rab4a	chr8:123805985-123835287	+	29303	16	30	28	48	0.598214	469.289	305.882	-5.01427	-4.17462	-0.839653	0.195017	0.45369	0.616671
Kif1b	chr4:149176319-149307693	-	131375	41	103	72	180	0.570833	1122.42	842.26	-6.07284	-5.23372	-0.839127	0.195157	0.453859	0.415037
Tmc7	chr7:118535841-118584736	-	48896	20	40	36	92	0.495169	532.745	603.898	-6.11703	-5.27851	-0.83852	0.195318	0.453921	-0.180572
Kcnn2	chr18:45268860-45686024	+	417165	8	26	21	54	0.431217	349.455	421.968	-5.14108	-4.30253	-0.838556	0.195309	0.453921	-0.270089
Fndc3a	chr14:72537946-72710003	-	172058	6	30	18	61	0.412568	358.199	428.36	-5.49346	-4.65535	-0.838105	0.195429	0.454021	-0.25634
Mrps31	chr8:22411361-22429665	+	18305	14	34	24	80	0.504167	429.007	500.385	-6.00693	-5.16945	-0.837484	0.195594	0.454249	-0.222392
Pfn2	chr3:57841895-57848079	-	6185	4	13	10	30	0.416667	218.79	296.494	-4.20036	-3.36354	-0.83682	0.195772	0.454504	-0.436099
Lgalsl	chr11:20823576-20831056	-	7481	5	4	10	13	0.403846	110.327	171.623	-4.15214	-3.31592	-0.836215	0.195933	0.454722	-0.63743
Entpd6	chr2:150749042-150771675	+	22634	7	9	13	25	0.449231	207.107	284.017	-4.7404	-3.90536	-0.835047	0.196246	0.455134	-0.459432
Txndc16	chr14:45133465-45220328	-	86864	31	47	51	82	0.590507	692.568	489.894	-5.55887	-4.7236	-0.835265	0.196188	0.455134	0.504043
Cdkl3	chr11:52004221-52089784	+	85564	9	8	18	22	0.431818	218.996	296.288	-4.66449	-3.83119	-0.833295	0.196716	0.455918	-0.436099
Ccnb1	chr13:100778650-100786570	-	7921	9	16	18	21	0.630952	54.7327	31.0822	-5.51772	-4.68493	-0.832798	0.196849	0.455918	0.836501
Spast	chr17:74338987-74391115	+	52129	50	127	110	248	0.483321	1165.82	1193.66	-6.9378	-6.10503	-0.832777	0.196855	0.455918	-0.0322403
Dtna	chr18:23415135-23659715	+	244581	34	79	66	167	0.494103	904.131	957.37	-6.16194	-5.32887	-0.83307	0.196776	0.455918	-0.0867116
Ptprn	chr1:75247027-75264502	-	17476	5	13	14	28	0.410714	230.726	307.598	-4.50309	-3.67283	-0.830262	0.197533	0.457329	-0.415037
Jak2	chr19:29251828-29313080	+	61253	26	43	45	111	0.482583	53.2316	61.245	-7.52871	-6.69888	-0.829831	0.197649	0.457442	-0.334419
Sfrp2	chr3:83766321-83774316	+	7996	41	32	75	82	0.468455	83.684	95.626	-7.3296	-6.50038	-0.829221	0.197814	0.457665	-0.202493
Trpm6	chr19:18749983-18892511	+	142529	10	28	18	44	0.59596	437.869	276.552	-4.80365	-3.97501	-0.828644	0.19797	0.457869	0.662965
Gnai1	chr5:18265135-18360355	-	95221	8	19	11	32	0.660511	345.047	204.391	-4.4677	-3.63996	-0.827743	0.198214	0.457961	0.754888
Ccdc9	chr7:16274042-16286795	-	12754	12	33	25	48	0.58375	94.1423	61.0032	-6.19556	-5.36772	-0.827839	0.198188	0.457961	0.684498
Katnb1	chr8:95081186-95103149	+	21964	7	27	13	42	0.590659	410.934	253.9	-4.67125	-3.84305	-0.828204	0.198089	0.457961	0.695145
Ypel1	chr16:17069696-17087045	+	17350	6	28	11	44	0.590909	411.133	253.7	-4.54425	-3.71729	-0.826962	0.198426	0.458293	0.695145
Emsy	chr7:98587137-98656783	-	69647	14	29	19	52	0.647267	458.021	298.164	-5.59763	-4.77133	-0.826305	0.198604	0.458548	0.61891
Man1a2	chr3:100562208-100685503	-	123296	11	26	30	51	0.438235	363.453	430.98	-5.72216	-4.89633	-0.825825	0.198735	0.458692	-0.249978
Ifnar2	chr16:91372783-91405589	+	32807	8	12	11	20	0.663636	256.309	141.378	-4.1673	-3.34197	-0.825325	0.19887	0.458848	0.862496
Nek3	chr8:22128283-22166435	-	38153	6	12	15	27	0.422222	230.887	307.437	-4.35483	-3.52981	-0.825024	0.198952	0.45888	-0.415037
Pcdh7	chr5:57717967-58133230	+	415264	18	33	28	57	0.610902	487.004	324.399	-5.1275	-4.30332	-0.824181	0.199182	0.459252	0.584963
P4hb	chr11:120560298-120573253	-	12956	51	106	106	213	0.489392	1106.28	1141.34	-6.39468	-5.57147	-0.82321	0.199447	0.459705	-0.0452293
Mto1	chr9:78448208-78475348	+	27141	6	20	13	28	0.587912	169.645	99.3341	-5.34838	-4.52545	-0.822933	0.199523	0.459722	0.793549
Tef	chr15:81802421-81826863	+	24443	20	35	35	57	0.592732	505.484	341.79	-5.17881	-4.35645	-0.822359	0.199679	0.459926	0.571906
Tanc1	chr2:59612042-59846149	+	234108	7	20	10	33	0.65303	345.706	203.732	-4.28455	-3.46274	-0.821811	0.199829	0.459954	0.754888
Lmbr1	chr5:29229802-29378390	-	148589	7	20	10	33	0.65303	345.706	203.732	-4.28455	-3.46274	-0.821811	0.199829	0.459954	0.754888
Wasf3	chr5:146384985-146473615	+	88631	17	38	29	63	0.594691	506.501	340.774	-5.06866	-4.24719	-0.821468	0.199923	0.459954	0.571906
Shisal1	chr15:84379203-84447097	-	67895	7	13	10	21	0.659524	256.587	141.099	-4.00739	-3.18623	-0.821157	0.200008	0.459954	0.862496
Ubxn7	chr16:32332257-32393747	+	61491	6	11	12	28	0.446429	219.047	296.237	-4.41598	-3.59491	-0.821064	0.200034	0.459954	-0.436099
Amfr	chr8:93971588-94012842	-	41255	20	31	32	53	0.604953	487.085	324.318	-5.07141	-4.25102	-0.820391	0.200218	0.460192	0.584963
Cbx4	chr11:119077573-119086221	-	8649	15	12	22	21	0.626623	344.992	204.446	-4.59279	-3.7726	-0.820188	0.200274	0.460192	0.754888
Cdh20	chr1:104768529-104995481	+	226953	16	11	23	20	0.622826	344.937	204.501	-4.7813	-3.96164	-0.819657	0.20042	0.460194	0.754888
Dtd1	chr2:144599897-144768758	+	168862	28	65	48	112	0.581845	815.979	587.494	-5.60262	-4.7828	-0.819825	0.200374	0.460194	0.47307
Nova1	chr12:46694517-46818929	-	124413	4	14	10	32	0.41875	230.51	307.814	-4.22044	-3.40125	-0.819189	0.200548	0.460194	-0.415037
Cdc23	chr18:34630951-34651735	-	20785	22	51	41	83	0.575522	647.711	452.341	-5.6973	-4.87804	-0.81926	0.200529	0.460194	0.517399
Prkag2	chr5:24862744-25100642	-	237899	16	39	28	64	0.590402	506.501	340.774	-5.10109	-4.28392	-0.817175	0.201102	0.4612	0.571906
Prr12	chr7:45027563-45052881	-	25319	14	23	35	46	0.45	364.009	430.424	-5.38595	-4.5691	-0.816848	0.201192	0.4612	-0.249978
Ppm1f	chr16:16896469-16927364	+	30896	8	10	17	25	0.435294	230.672	307.652	-4.43514	-3.61813	-0.81701	0.201148	0.4612	-0.415037
Cdk19	chr10:40339564-40483818	+	144255	14	22	31	48	0.454973	358.513	428.045	-4.97603	-4.16002	-0.816007	0.201425	0.461575	-0.25634
Mark2	chr19:7275396-7341860	-	66465	24	54	44	89	0.576098	693.514	488.948	-5.65585	-4.84019	-0.815658	0.201521	0.461639	0.504043
Srgap3	chr6:112717971-112947266	-	229296	31	57	67	116	0.477033	750.345	809.948	-5.87216	-5.05706	-0.815096	0.201677	0.461838	-0.110424
Klf3	chr5:64803388-64832901	+	29514	52	74	109	149	0.486854	975.373	1020.89	-6.22487	-5.4102	-0.814668	0.201795	0.461952	-0.0671142
C2cd5	chr6:143010920-143100141	-	89222	5	15	11	19	0.62201	27.5837	15.01	-5.38087	-4.56671	-0.814157	0.201936	0.462019	1
Zfp111	chr7:24193947-24211443	-	17497	2	10	11	19	0.354067	14.383	23.6271	-5.42216	-4.60834	-0.813818	0.20203	0.462019	-0.584963
Tpd52l1	chr10:31332376-31445958	-	113583	16	18	21	34	0.645658	67.695	40.1855	-5.88746	-5.07357	-0.813884	0.202012	0.462019	0.695145
Gorab	chr1:163384908-163403669	-	18762	18	29	28	50	0.611429	471.668	311.054	-5.03791	-4.22434	-0.813564	0.202101	0.462023	0.600393
Rnf13	chr3:57736062-57835233	+	99172	12	28	30	57	0.445614	377.367	443.352	-5.34531	-4.5338	-0.811509	0.202672	0.462699	-0.232661
Iscu	chr5:113772748-113778288	+	5541	74	161	141	331	0.505614	1307.04	1318.6	-6.997	-6.18533	-0.811665	0.202628	0.462699	-0.0122263
Castor2	chr5:134099711-134144343	+	44633	24	32	36	58	0.609195	511.956	347.463	-5.6728	-4.86064	-0.812152	0.202493	0.462699	0.559427
Cggbp1	chr16:64851996-64859507	+	7512	84	144	163	295	0.501737	1292.37	1303.27	-6.88345	-6.07166	-0.811786	0.202594	0.462699	-0.0126
Cdh10	chr15:18818947-19014236	+	195290	40	59	66	105	0.583983	855.939	624.156	-5.87055	-5.05952	-0.811026	0.202806	0.462849	0.459432
Skil	chr3:31095058-31122577	+	27520	5	13	11	31	0.43695	230.403	307.921	-4.25026	-3.43958	-0.810687	0.2029	0.462907	-0.415037
3110040N11Rik	chr7:81782182-81789478	-	7297	8	31	20	65	0.438462	372.028	439.375	-5.07015	-4.25974	-0.810407	0.202978	0.462928	-0.23816
Srd5a3	chr5:76140271-76155504	+	15234	4	6	12	13	0.397436	124.346	186.519	-4.01412	-3.20419	-0.809932	0.203111	0.463073	-0.584963
Mir670hg	chr2:94160636-94264918	-	104283	48	89	77	163	0.584694	1084.21	815.91	-6.61951	-5.8111	-0.808414	0.203535	0.463144	0.411532
Impa1	chr3:10311956-10331439	-	19484	15	24	22	42	0.626623	442.323	282.916	-5.01605	-4.2082	-0.80785	0.203692	0.463144	0.641546
Csf1	chr3:107741048-107760469	-	19422	21	26	34	44	0.604278	471.668	311.054	-4.96022	-4.1514	-0.808827	0.203419	0.463144	0.600393
B3galt6	chr4:155989466-155992649	-	3184	15	24	38	47	0.452688	372.272	439.131	-5.58632	-4.77844	-0.807884	0.203683	0.463144	-0.23816
Hras	chr7:141189105-141194005	-	4901	45	92	86	194	0.498741	1028.27	1073.24	-6.45916	-5.65005	-0.809105	0.203342	0.463144	-0.0618393
Ube2n	chr10:95515145-95545657	+	30513	6	11	11	29	0.462382	218.996	296.288	-4.61311	-3.80388	-0.809226	0.203308	0.463144	-0.436099
Appbp2	chr11:85187262-85235130	-	47869	58	92	89	174	0.590211	183.032	133.031	-7.72747	-6.91919	-0.808286	0.20357	0.463144	0.40864
Cbx1	chr11:96789127-96808640	+	19514	31	83	74	160	0.468834	909.073	957.99	-6.96298	-6.15395	-0.809026	0.203364	0.463144	-0.0740006
Crebzf	chr7:90442729-90447994	+	5266	24	24	43	63	0.469546	78.7549	92.7497	-6.70289	-5.89689	-0.806001	0.204211	0.464165	-0.273018
Sema3c	chr5:17574281-17730268	+	155988	5	5	11	14	0.405844	125.123	185.742	-3.92781	-3.12284	-0.804963	0.204502	0.464671	-0.584963
Lap3	chr5:45493374-45512691	+	19318	77	103	139	179	0.564688	1270.1	974.288	-6.43997	-5.63539	-0.804579	0.20461	0.46476	0.383329
Arhgef10	chr8:14911663-15001085	+	89423	9	10	19	25	0.436842	241.989	318.301	-4.49151	-3.68864	-0.802873	0.205091	0.465227	-0.395929
Nudt13	chr14:20294697-20317578	+	22882	15	32	25	53	0.601887	471.668	311.054	-4.8712	-4.06829	-0.802905	0.205082	0.465227	0.600393
Slc25a38	chr9:120110374-120124504	+	14131	12	23	18	39	0.628205	418.036	263.137	-4.66956	-3.86719	-0.802376	0.205231	0.465227	0.669851
Tada2a	chr11:84078920-84129600	-	50681	3	18	12	36	0.375	263.101	338.135	-5.38167	-4.57867	-0.802999	0.205055	0.465227	-0.36257
Fam172a	chr13:77702033-78166235	+	464203	42	208	82	363	0.542599	1442.46	1124.2	-6.95539	-6.15276	-0.802632	0.205159	0.465227	0.358454
Rnf113a2	chr12:84417196-84418578	+	1383	12	23	18	39	0.628205	418.036	263.137	-4.66956	-3.86719	-0.802376	0.205231	0.465227	0.669851
Thrb	chr14:17660261-18038090	+	377830	10	7	13	13	0.653846	210.023	111.162	-4.47763	-3.67701	-0.800619	0.205728	0.466196	0.917538
Gosr1	chr11:76726602-76763579	-	36978	16	27	26	45	0.607692	457.643	298.542	-4.80613	-4.00607	-0.800058	0.205887	0.466242	0.61891
Tvp23a	chr16:10420557-10447362	-	26806	16	27	26	45	0.607692	457.643	298.542	-4.80613	-4.00607	-0.800058	0.205887	0.466242	0.61891
Tctex1d2	chr16:32419702-32429099	+	9398	7	33	17	70	0.441597	376.956	443.763	-4.93993	-4.14047	-0.799458	0.206057	0.466471	-0.232661
Nob1	chr8:107412486-107425051	-	12566	19	41	35	66	0.582035	538.464	368.499	-5.42834	-4.6313	-0.797036	0.206745	0.467872	0.549339
Tmbim6	chr15:99392882-99410049	+	17168	12	23	19	38	0.618421	417.968	263.205	-4.56109	-3.76433	-0.796765	0.206823	0.467889	0.669851
Slc35f5	chr1:125560595-125595820	+	35226	15	23	30	53	0.466981	367.546	435.131	-5.14568	-4.35247	-0.793208	0.207839	0.468055	-0.243926
Rbck1	chr2:152316334-152332653	-	16320	17	52	32	85	0.571507	611.747	425.464	-5.53287	-4.73986	-0.793006	0.207897	0.468055	0.523562
Nol6	chr4:41114427-41124455	-	10029	7	10	12	14	0.64881	212.656	112.755	-4.01102	-3.21739	-0.793623	0.20772	0.468055	0.917538
Sfpq	chr4:127021324-127037013	+	15690	39	57	72	127	0.495243	801.959	860.132	-6.61211	-5.81901	-0.793094	0.207872	0.468055	-0.101538
Me1	chr9:86581371-86695953	-	114583	61	136	123	274	0.496143	1217.95	1236.6	-6.54016	-5.74453	-0.79563	0.207146	0.468055	-0.0218044
Psmd3	chr11:98682554-98695979	+	13426	9	8	13	13	0.653846	212.917	112.495	-3.86863	-3.07451	-0.794121	0.207577	0.468055	0.917538
Pitpnc1	chr11:107207892-107470699	-	262808	48	128	81	230	0.574557	1257.8	963.286	-6.36056	-5.56657	-0.793994	0.207614	0.468055	0.382616
Gemin2	chr12:59013393-59028470	+	15078	9	22	16	34	0.604779	384.683	235.674	-4.56293	-3.76981	-0.793123	0.207863	0.468055	0.706269
Ift27	chr15:78159463-78174107	-	14645	46	101	96	203	0.488352	1071.04	1107.19	-6.29666	-5.50101	-0.795647	0.207141	0.468055	-0.0482552
Fam120b	chr17:15396202-15433583	+	37382	15	28	29	42	0.591954	457.945	298.239	-5.56469	-4.77057	-0.794121	0.207577	0.468055	0.61891
Ndufa11	chr17:56717767-56722141	+	4375	364	904	648	1686	0.548954	2200.57	1849.8	-8.94301	-8.14677	-0.796237	0.206973	0.468055	0.250347
Pcdhb19	chr18:37496991-37504128	+	7138	12	23	20	37	0.610811	418.309	262.865	-4.57064	-3.77778	-0.792857	0.207939	0.468055	0.669851
Apcdd1	chr18:62922231-62961179	+	38949	34	51	54	92	0.591989	755.224	541.966	-5.90141	-5.1077	-0.793715	0.207694	0.468055	0.478654
Atl3	chr19:7494040-7539674	+	45635	5	27	12	37	0.573198	34.0935	21.0383	-5.97556	-5.1801	-0.79546	0.207195	0.468055	0.912537
Exoc6	chr19:37520879-37684059	+	163181	7	13	17	29	0.43002	253.187	328.051	-4.41636	-3.62166	-0.7947	0.207412	0.468055	-0.378512
Myo5a	chr9:75071015-75223688	+	152674	24	94	48	157	0.549363	977.864	720.996	-6.45072	-5.6583	-0.792416	0.208066	0.468184	0.4397
Ttbk2	chr2:120732816-120850604	-	117789	8	6	10	11	0.672727	167.274	83.6245	-4.22614	-3.43489	-0.791247	0.208402	0.468782	1
Pygo2	chr3:89430214-89435128	+	4915	11	18	22	24	0.625	53.8567	31.8341	-5.7242	-4.93529	-0.788913	0.209074	0.469265	0.770518
Tram1l1	chr3:124320855-124324743	+	3889	17	21	19	47	0.670773	7.52435	3.82973	-7.46869	-6.67914	-0.789554	0.208889	0.469265	0.440573
Mad2l1	chr6:66535390-66547220	+	11831	5	12	10	16	0.625	212.819	112.592	-4.53232	-3.7431	-0.78922	0.208986	0.469265	0.917538
Slc25a18	chr6:120773578-120794336	+	20759	38	68	60	124	0.59086	902.96	663.863	-6.29178	-5.50375	-0.788027	0.20933	0.469265	0.442518
Phkg2	chr7:127573340-127583307	+	9968	17	31	39	64	0.460136	429.187	492.606	-5.3157	-4.52769	-0.788008	0.209336	0.469265	-0.196397
Plekhh3	chr11:101162679-101171351	-	8673	10	10	25	21	0.438095	252.083	329.155	-4.54295	-3.7529	-0.790058	0.208744	0.469265	-0.378512
Mapk8ip2	chr15:89453913-89464468	+	10556	13	31	29	66	0.458986	401.018	464.738	-5.09457	-4.30641	-0.788162	0.209291	0.469265	-0.212994
Lztr1	chr16:17508688-17526333	+	17646	5	16	14	34	0.413866	263.041	338.195	-4.59937	-3.81045	-0.788925	0.209071	0.469265	-0.36257
Mapk4	chr18:73928486-74065359	-	136874	17	29	38	61	0.461389	414.727	477.927	-5.20688	-4.41893	-0.787947	0.209353	0.469265	-0.204358
Fau	chr19:6057844-6059524	+	1681	2414	7654	4684	14586	0.520061	2504.75	2289.94	-11.5714	-10.7835	-0.787841	0.209384	0.469265	0.129758
Pcgf6	chr19:47033617-47050906	-	17290	11	32	19	52	0.597166	458.097	298.088	-4.74987	-3.96107	-0.7888	0.209107	0.469265	0.61891
Exosc3	chr4:45316613-45342732	-	26120	55	93	95	165	0.571292	1141.78	864.865	-6.14172	-5.35489	-0.78683	0.209676	0.469295	0.402098
Tm2d2	chr8:25017211-25023260	+	6050	134	276	262	549	0.507091	1571.52	1536.09	-7.32397	-6.53697	-0.786999	0.209627	0.469295	0.0320217
Ifrd1	chr12:40201567-40248504	-	46938	20	41	46	83	0.464379	541.857	603.96	-5.61543	-4.82816	-0.787273	0.209548	0.469295	-0.156726
Zfp397	chr18:23954692-23964673	+	9982	19	56	41	116	0.473087	662.273	719.766	-5.55513	-4.76772	-0.78741	0.209509	0.469295	-0.128733
Pde7a	chr3:19223108-19311322	-	88215	17	31	25	55	0.621818	474.274	316.183	-5.3118	-4.52561	-0.786189	0.209862	0.469555	0.584963
Mbnl2	chr14:120275669-120431697	+	156029	11	13	20	18	0.636111	310.194	180.93	-4.72228	-3.93642	-0.785859	0.209958	0.469613	0.777608
Rpf1	chr3:146505956-146521429	-	15474	21	51	45	106	0.473899	637.76	699.824	-5.54454	-4.759	-0.785536	0.210051	0.469666	-0.133856
Pcdhb20	chr18:37504264-37507822	+	3559	16	25	27	69	0.477456	39.2089	47.4406	-6.83905	-6.05543	-0.783621	0.210608	0.470605	-0.423808
Zfp608	chr18:54888048-54992555	-	104508	9	21	19	28	0.611842	36.6013	21.8766	-5.93677	-5.15316	-0.783611	0.210611	0.470605	0.819428
Cdc42bpb	chr12:111292976-111377718	-	84743	20	32	27	60	0.637037	75.747	47.8006	-6.44943	-5.66615	-0.783284	0.210706	0.470661	0.571157
Ankrd26	chr6:118501308-118562226	-	60919	17	28	36	61	0.465619	407.812	471.093	-5.14888	-4.36617	-0.782709	0.210874	0.470879	-0.208587
Med31	chr11:72211724-72215592	-	3869	55	161	97	287	0.563993	1363.64	1060.18	-6.4186	-5.63631	-0.782293	0.210995	0.470993	0.36257
Bag5	chr12:111709488-111713257	-	3770	9	26	18	39	0.583333	418.24	262.933	-5.20047	-4.41997	-0.780505	0.211517	0.472003	0.669851
Atl2	chr17:79848390-79896123	-	47734	8	20	10	35	0.685714	347.19	210.814	-4.92101	-4.14156	-0.779449	0.211827	0.472536	0.719892
Med28	chr5:45520229-45529276	+	9048	32	41	63	90	0.481746	645.054	707.828	-5.80307	-5.024	-0.779066	0.211939	0.47263	-0.132104
Mast3	chr8:70778117-70805054	-	26938	8	12	16	30	0.45	253.42	327.818	-4.56432	-3.78555	-0.77877	0.212026	0.472667	-0.378512
Srcap	chr7:127511983-127561219	+	49237	9	15	14	24	0.633929	310.194	180.93	-4.13884	-3.36038	-0.77846	0.212117	0.472713	0.777608
Noc3l	chr19:38788128-38819237	-	31110	8	13	18	30	0.438889	263.041	338.195	-4.4247	-3.64668	-0.778023	0.212245	0.472843	-0.36257
Gnai3	chr3:108107280-108146146	-	38867	46	130	116	242	0.466871	81.8202	90.5054	-8.6675	-7.89216	-0.775337	0.213036	0.473872	-0.048363
Ift74	chr4:94614491-94693229	+	78739	11	42	25	88	0.458636	469.976	532.533	-5.18737	-4.41125	-0.776127	0.212803	0.473872	-0.17897
Chic2	chr5:74997988-75044774	-	46787	48	128	93	263	0.501411	1163.96	1190.33	-6.46698	-5.69167	-0.775301	0.213047	0.473872	-0.0324215
Bptf	chr11:107033081-107132127	-	99047	64	123	118	213	0.559919	1290.68	994.114	-6.52844	-5.75306	-0.775379	0.213024	0.473872	0.376969
Pick1	chr15:79229173-79249484	+	20312	16	32	25	55	0.610909	474.274	316.183	-4.96765	-4.1924	-0.775258	0.213059	0.473872	0.584963
Plpp1	chr13:112800792-112867894	+	67103	23	38	41	62	0.586939	545.886	375.907	-5.30808	-4.53366	-0.774423	0.213306	0.474263	0.53842
Tmem260	chr14:48446124-48524246	+	78123	9	11	17	29	0.454361	252.432	328.806	-4.83001	-4.05585	-0.774158	0.213384	0.474281	-0.378512
Cdh4	chr2:179442431-179899373	+	456943	32	46	56	116	0.48399	62.6957	70.501	-7.56762	-6.79758	-0.770042	0.214605	0.47668	-0.269187
Twsg1	chr17:65921972-65951226	-	29255	39	67	66	118	0.579353	902.49	664.333	-5.78286	-5.01275	-0.770106	0.214586	0.47668	0.442518
Tmem189	chr2:167642608-167689822	-	47215	2	14	13	26	0.346154	7.66211	13.307	-6.12162	-5.35211	-0.76951	0.214764	0.476875	-0.523562
Tlcd1	chr11:78176711-78181909	+	5199	21	37	43	80	0.475436	514.604	576.353	-5.38808	-4.61952	-0.768563	0.215046	0.477344	-0.164387
Ube2j2	chr4:155943831-155959604	+	15774	26	65	42	115	0.592133	801.03	581.009	-5.66214	-4.8951	-0.767039	0.215501	0.477855	0.463401
Nsd2	chr5:33820725-33897975	+	77251	28	48	49	113	0.498104	172.213	189.048	-6.95616	-6.1905	-0.765656	0.215916	0.477855	-0.178337
Ppp1r35	chr5:137778849-137780110	+	1262	61	119	98	221	0.580455	1267.66	979.963	-7.17554	-6.40798	-0.767551	0.215348	0.477855	0.372912
Ctdnep1	chr11:69981156-69990601	+	9446	30	40	57	90	0.48538	621.675	683.816	-5.98899	-5.22257	-0.766416	0.215688	0.477855	-0.137504
Nfkbia	chr12:55489410-55492647	-	3238	22	34	44	75	0.476667	496.453	558.484	-5.44266	-4.677	-0.76566	0.215914	0.477855	-0.169925
Rpl37	chr15:5116645-5119140	+	2496	971	1341	1862	2603	0.518329	2410.56	2244.83	-9.36267	-8.59682	-0.765857	0.215855	0.477855	0.102793
Hsf1	chr15:76477422-76501913	+	24492	7	16	19	33	0.426635	282.551	356.127	-4.78599	-4.01952	-0.76647	0.215672	0.477855	-0.334419
Srsf7	chr17:80200080-80207307	-	7228	11	17	16	29	0.636853	355.149	215.738	-4.48343	-3.71743	-0.765996	0.215814	0.477855	0.719892
Iws1	chr18:32067741-32104328	+	36588	29	46	55	102	0.489127	660.2	721.839	-5.98703	-5.21993	-0.767098	0.215484	0.477855	-0.128733
Btg2	chr1:134075170-134079120	-	3951	43	75	84	121	0.56587	480.465	356.145	-6.97595	-6.21054	-0.76541	0.215989	0.477862	0.4397
Fbxo36	chr1:84839841-84900487	+	60647	14	52	29	110	0.477743	587.162	649.489	-5.31746	-4.55299	-0.764471	0.216271	0.478328	-0.14543
Pea15a	chr1:172196728-172206804	-	10077	199	430	378	766	0.543906	1860.56	1522.89	-8.19241	-7.42903	-0.76338	0.216599	0.478739	0.288488
Ap3m1	chr14:21031442-21052508	-	21067	31	34	58	79	0.482431	578.298	640.455	-6.16983	-5.40625	-0.76358	0.216539	0.478739	-0.147557
Sort1	chr3:108284082-108361511	+	77430	9	13	19	31	0.44652	272.709	347.648	-4.51758	-3.75519	-0.762382	0.2169	0.479215	-0.347923
Tomm6	chr17:47686646-47688386	-	1741	3	21	10	44	0.388636	291.65	364.628	-4.76778	-4.00559	-0.762191	0.216958	0.479215	-0.321928
Robo1	chr16:72308306-73046095	+	737790	80	52	152	117	0.48538	1006.58	1044.73	-6.99978	-6.23853	-0.761252	0.217241	0.479684	-0.053638
Sowahc	chr10:59221953-59226434	+	4482	15	21	22	37	0.624693	424.44	271.249	-4.91328	-4.15337	-0.759919	0.217644	0.480259	0.646363
Aplp2	chr9:31149557-31211815	-	62259	5	20	17	39	0.403469	277.705	344.673	-5.56904	-4.80957	-0.759465	0.217782	0.480259	-0.31034
Gstp1	chr19:4035407-4037985	-	2579	28	50	63	64	0.612847	13.8664	8.73571	-8.56784	-7.80839	-0.759447	0.217787	0.480259	0.670692
Btrc	chr19:45363734-45530013	+	166280	7	17	15	22	0.619697	30.344	17.4193	-5.62556	-4.86604	-0.75952	0.217765	0.480259	0.884523
Gm42692	chr3:34643264-34646096	+	2833	13	9	24	26	0.44391	266.276	338.897	-5.37247	-4.61354	-0.758929	0.217944	0.480448	-0.347923
Ssr3	chr3:65379655-65392623	-	12969	78	163	158	324	0.498379	1323.43	1322.9	-6.73757	-5.97974	-0.757826	0.218279	0.480954	0
Cdkal1	chr13:29191746-29855674	-	663929	10	18	16	29	0.622845	355.149	215.738	-4.28229	-3.52459	-0.757702	0.218316	0.480954	0.719892
Ubl7	chr9:57910979-57929968	+	18990	23	45	44	99	0.488636	604.956	666.762	-5.72702	-4.96961	-0.757413	0.218404	0.48099	-0.141356
Ttc13	chr8:124671332-124721983	-	50652	9	14	25	27	0.439259	282.104	356.574	-5.1239	-4.36675	-0.757151	0.218484	0.481008	-0.334419
Anapc1	chr2:128610104-128687391	-	77288	23	30	36	53	0.602463	495.198	335.532	-5.22582	-4.46999	-0.755834	0.218885	0.481575	0.557995
Sigmar1	chr4:41738493-41756157	-	17665	29	25	53	63	0.471998	149.875	171.057	-6.52504	-5.76909	-0.755951	0.218849	0.481575	-0.199309
Ubald1	chr16:4874778-4880315	-	5538	18	18	27	32	0.614583	424.579	271.11	-4.90331	-4.14814	-0.755176	0.219085	0.481859	0.646363
Naa35	chr13:59585259-59635922	+	50664	22	54	41	118	0.497106	667.457	728.897	-5.86951	-5.11501	-0.754499	0.219292	0.482156	-0.127112
Atp6v0a1	chr11:101009452-101063719	+	54268	16	24	21	45	0.647619	69.2536	42.3018	-6.06117	-5.30714	-0.754027	0.219436	0.482315	0.621488
Fkbp14	chr6:54577604-54597308	-	19705	8	14	16	34	0.455882	273.081	347.276	-4.56681	-3.81347	-0.753333	0.219648	0.482572	-0.347923
Prorp	chr12:55299577-55382533	+	82957	4	8	11	18	0.40404	152.697	216.314	-3.97099	-3.21781	-0.753176	0.219696	0.482572	-0.5025
Sar1b	chr11:51763687-51791925	+	28239	146	344	285	680	0.509082	1648.36	1597.72	-7.44394	-6.6916	-0.752336	0.219954	0.482979	0.0448542
Rbm28	chr6:29123576-29165006	-	41431	44	69	71	126	0.583669	946.251	703.419	-6.24236	-5.4907	-0.751663	0.22016	0.483275	0.427862
Rab22a	chr2:173659760-173707343	+	47584	16	31	30	71	0.484977	422.191	484.772	-5.46883	-4.71754	-0.751287	0.220276	0.4833	-0.200299
Mmp14	chr14:54431612-54445364	+	13753	75	137	142	284	0.505282	1255.87	1266.47	-6.95555	-6.20439	-0.751158	0.220315	0.4833	-0.0135465
Nrip1	chr16:76287400-76373827	-	86428	20	66	34	114	0.583591	763.252	550.435	-5.37397	-4.62323	-0.750736	0.220445	0.483427	0.472068
Zfp719	chr7:43579610-43593235	+	13626	9	12	17	16	0.639706	270.915	154.784	-4.78156	-4.03134	-0.75022	0.220604	0.483617	0.807355
Egr3	chr14:70077203-70082614	+	5412	5	7	14	15	0.411905	152.77	216.24	-4.0783	-3.32847	-0.749827	0.220725	0.483725	-0.5025
Adar	chr3:89715022-89753446	+	38425	15	25	27	39	0.598291	445.776	289.221	-4.92624	-4.17739	-0.748849	0.221026	0.48407	0.621488
Chmp2b	chr16:65539128-65562726	-	23599	49	89	95	186	0.497142	1034.61	1071.25	-6.32238	-5.57348	-0.748899	0.22101	0.48407	-0.0513469
Cep120	chr18:53681723-53744608	-	62886	10	11	14	19	0.646617	270.744	154.954	-4.26356	-3.51557	-0.747986	0.221292	0.484495	0.807355
Kpnb1	chr11:97159714-97187881	-	28168	28	47	50	107	0.499626	660.2	721.839	-6.48873	-5.74182	-0.746912	0.221624	0.485064	-0.128733
Slc30a6	chr17:74395608-74424221	+	28614	2	7	10	13	0.369231	21.3415	34.1342	-4.84036	-4.09528	-0.745081	0.222191	0.486148	-0.63743
E2f1	chr2:154559407-154569892	-	10486	5	7	11	18	0.421717	152.697	216.314	-3.94412	-3.20093	-0.743195	0.222777	0.486955	-0.5025
Med30	chr15:52712408-52730564	+	18157	61	130	106	233	0.566706	1300.36	1007.7	-6.35074	-5.60751	-0.743235	0.222765	0.486955	0.367975
Lars	chr18:42202298-42262194	-	59897	30	49	53	113	0.499833	319.133	347.255	-6.79543	-6.0519	-0.743524	0.222675	0.486955	-0.139163
Tns1	chr1:73910231-74124449	-	214219	8	17	19	37	0.440256	300.524	372.692	-4.55301	-3.81065	-0.742364	0.223036	0.487204	-0.31034
Anxa7	chr14:20455260-20480133	-	24874	12	28	22	44	0.590909	445.114	289.883	-4.89277	-4.1504	-0.742366	0.223036	0.487204	0.621488
Rhot1	chr11:80209019-80267907	+	58889	10	15	23	33	0.444664	300.524	372.692	-4.56638	-3.82468	-0.741697	0.223244	0.4875	-0.31034
Ess2	chr16:17900709-17911348	-	10640	6	20	16	42	0.425595	308.724	379.93	-4.71286	-3.9717	-0.741154	0.223414	0.487712	-0.29956
Hgs	chr11:120467635-120483979	+	16345	27	40	48	66	0.58428	594.11	416.969	-5.35784	-4.6183	-0.73954	0.223918	0.488655	0.5115
Abhd10	chr16:45729725-45742955	-	13231	8	13	13	20	0.632692	271	154.699	-3.9891	-3.24988	-0.739221	0.224018	0.488715	0.807355
Tut4	chr4:108459426-108559421	+	99996	8	51	30	95	0.401754	18.7252	25.7211	-7.63504	-6.89658	-0.738463	0.224256	0.489008	-0.161751
Pafah1b1	chr11:74673949-74724670	-	50722	43	52	92	104	0.483696	797.391	846.037	-5.93216	-5.19383	-0.738329	0.224298	0.489008	-0.0883559
Pet100	chr8:3621548-3625848	+	4301	86	101	158	222	0.499629	346.938	354.655	-7.8245	-7.0869	-0.7376	0.224527	0.489348	-0.0455626
Ube2g2	chr10:77622275-77645993	+	23719	8	24	15	37	0.590991	392.979	245.7	-4.65014	-3.91342	-0.736722	0.224803	0.489791	0.678072
Casp9	chr4:141793612-141815976	+	22365	5	19	11	43	0.448203	291.716	364.563	-4.32804	-3.59189	-0.736149	0.224983	0.489931	-0.321928
Lrp1	chr10:127538161-127621148	-	82988	48	47	96	100	0.485	796.569	846.858	-5.91694	-5.18088	-0.736055	0.225013	0.489931	-0.0883559
Abcd3	chr3:121758774-121815302	-	56529	125	249	228	447	0.552646	1637.68	1317.89	-7.07221	-6.33708	-0.735127	0.225306	0.490251	0.313275
Mta1	chr12:113098278-113137206	+	38929	10	34	21	52	0.565018	459.939	303.953	-5.63438	-4.89908	-0.735296	0.225252	0.490251	0.601451
Rae1	chr2:173000117-173015739	+	15623	36	50	53	95	0.602781	133.894	93.3146	-6.94888	-6.21449	-0.734387	0.225539	0.490601	0.472068
Nop10	chr2:112261926-112263269	+	1344	293	885	554	1607	0.539798	2165.63	1808	-8.5936	-7.8598	-0.733804	0.225723	0.490767	0.261076
Zfp27	chr7:29893333-29906572	-	13240	5	7	10	19	0.434211	152.475	216.536	-4.07543	-3.34175	-0.733684	0.225762	0.490767	-0.5025
Pttg1ip	chr10:77581720-77598732	+	17013	50	73	107	144	0.487117	960.682	998.694	-6.25165	-5.51872	-0.732924	0.226002	0.491131	-0.0574855
Ddx50	chr10:62615895-62651218	-	35324	65	93	110	169	0.570602	1187.82	909.319	-6.35493	-5.62388	-0.731045	0.226598	0.492267	0.384918
Prepl	chr17:85063470-85090241	-	26772	11	17	18	49	0.479025	34.5138	43.1325	-6.27604	-5.5462	-0.729846	0.226979	0.492936	-0.478047
Prxl2a	chr14:40993740-41013788	-	20049	7	1	12	17	0.321078	2.28623	5.19489	-6.043	-5.31354	-0.72946	0.227102	0.493044	-1.39232
Setd7	chr3:51515319-51560879	-	45561	6	21	15	45	0.433333	316.038	386.269	-4.57825	-3.8496	-0.728648	0.227361	0.493446	-0.289507
Gm44846	chr7:88119158-88122400	+	3243	10	11	12	21	0.678571	33.183	17.5788	-5.30337	-4.57522	-0.728151	0.227519	0.493631	0.807355
Hmces	chr6:87913935-87936629	+	22695	5	20	11	45	0.449495	300.591	372.625	-4.34186	-3.61436	-0.727501	0.227727	0.493922	-0.31034
Bicc1	chr10:70922832-71159700	-	236869	7	5	12	18	0.430556	30.3852	43.979	-5.14223	-4.4159	-0.726325	0.228103	0.494579	-0.584963
Zfp68	chr5:138603652-138619761	-	16110	9	16	18	38	0.460526	300.591	372.625	-4.63854	-3.91255	-0.725989	0.228211	0.49464	-0.31034
Vcpkmt	chr12:69577628-69583110	-	5483	6	7	14	17	0.420168	166.71	230.976	-3.9636	-3.23782	-0.725778	0.228278	0.49464	-0.469485
4931440P22Rik	chr3:65507257-65529379	-	22123	4	9	10	21	0.414286	166.631	231.056	-3.90735	-3.18219	-0.72516	0.228477	0.494755	-0.469485
Tpgs1	chr10:79669369-79676127	+	6759	56	142	98	254	0.565242	1319.53	1024.22	-6.31698	-5.59182	-0.725154	0.228479	0.494755	0.36257
Tdp2	chr13:24831679-24842153	+	10475	27	46	43	82	0.594441	647.425	461.749	-5.53228	-4.80753	-0.72475	0.228608	0.494837	0.489385
Pdxp	chr15:78913919-78919517	+	5599	14	48	27	78	0.566952	553.362	383.745	-5.41129	-4.68671	-0.724577	0.228664	0.494837	0.527932
Gm37310	chr15:8652106-8655073	-	2968	6	16	14	19	0.635338	11.1524	6.12478	-5.99155	-5.26721	-0.724346	0.228738	0.494839	1
Lonrf2	chr1:38793645-38836711	-	43067	19	39	35	63	0.580952	524.339	361.369	-5.31107	-4.58948	-0.721589	0.229626	0.495967	0.536053
Tbck	chr3:132684144-132841688	+	157545	12	37	21	61	0.588993	477.584	320.918	-4.82228	-4.10069	-0.721583	0.229628	0.495967	0.570316
Mcee	chr7:64392607-64412125	+	19519	69	173	132	352	0.507102	1324.93	1325.46	-6.81046	-6.08807	-0.722385	0.229369	0.495967	0
Cpox	chr16:58670292-58717636	+	47345	9	16	13	27	0.64245	322.104	193.18	-4.26098	-3.53876	-0.722214	0.229424	0.495967	0.736966
Satb1	chr17:51736187-51833290	-	97104	30	38	49	67	0.589705	602.765	425.669	-5.36364	-4.64164	-0.721993	0.229495	0.495967	0.5025
Pmm1	chr15:81951108-81960930	-	9823	221	502	415	1001	0.517014	1821.32	1747.79	-8.30786	-7.58655	-0.721306	0.229717	0.496	0.0611403
Jam2	chr16:84774123-84825928	+	51806	129	278	240	565	0.514768	1567.25	1534.37	-7.83155	-7.11054	-0.721004	0.229815	0.496052	0.0322604
Entr1	chr2:26382802-26389316	-	6515	36	62	62	108	0.57736	849.479	623.776	-5.61807	-4.89781	-0.720256	0.230056	0.496414	0.444785
Sin3a	chr9:57072040-57128366	+	56327	8	22	21	45	0.434921	334.056	400.941	-4.95475	-4.23641	-0.718349	0.230674	0.497588	-0.263034
Usp36	chr11:118259651-118290244	-	30594	8	17	12	28	0.636905	321.64	193.644	-4.12966	-3.41168	-0.717985	0.230793	0.497684	0.736966
Exosc5	chr7:25659164-25671368	+	12205	36	79	58	143	0.586569	957.773	716.656	-6.08667	-5.36918	-0.717487	0.230954	0.497713	0.419225
Ndfip2	chr14:105258573-105309298	+	50726	50	97	87	172	0.569333	1135.84	865.638	-6.03617	-5.3186	-0.717571	0.230927	0.497713	0.392317
Maf1	chr15:76351294-76354380	+	3087	45	75	66	144	0.601326	86.5302	60.3802	-7.73658	-7.01946	-0.717124	0.231073	0.497808	0.415037
Upf2	chr2:5951469-6056703	+	105235	14	27	22	46	0.61166	449.699	294.22	-4.71008	-3.99389	-0.716191	0.231376	0.497825	0.602665
Grcc10	chr6:124739183-124741374	-	2192	22	67	46	138	0.481884	756.932	809.89	-5.61198	-4.89569	-0.716291	0.231343	0.497825	-0.0941222
Cwc25	chr11:97745481-97766556	-	21076	11	18	26	38	0.448381	327.59	397.648	-4.7391	-4.02262	-0.716481	0.231282	0.497825	-0.271302
Kdm3b	chr18:34777047-34838660	+	61614	9	16	14	26	0.629121	322.053	193.232	-4.12905	-3.41275	-0.716298	0.231341	0.497825	0.736966
Lcorl	chr5:45697181-45857615	-	160435	11	18	29	35	0.446798	328.751	396.488	-5.21939	-4.50357	-0.715816	0.231498	0.497928	-0.271302
Sbno1	chr5:124368702-124426001	-	57300	20	57	38	94	0.566349	684.397	488.922	-5.63427	-4.92055	-0.71372	0.232183	0.499241	0.485427
Gm48713	chr12:37938463-37941308	+	2846	9	16	16	24	0.614583	321.795	193.489	-4.35184	-3.63948	-0.712354	0.23263	0.500043	0.736966
Bag1	chr4:40936398-40948294	-	11897	4	36	10	56	0.521429	445.408	289.589	-5.33928	-4.62726	-0.712013	0.232742	0.500124	0.621488
Terf1	chr1:15805646-15844052	+	38407	11	18	24	40	0.454167	328.606	396.633	-4.64969	-3.93855	-0.71114	0.233028	0.50042	-0.271302
Trim9	chr12:70244533-70347614	-	103082	40	86	66	155	0.58045	1022.83	770.664	-6.05231	-5.34105	-0.711261	0.232989	0.50042	0.407424
Megf6	chr4:154170730-154275713	+	104984	9	9	13	15	0.646154	227.885	126.634	-3.90287	-3.19259	-0.710285	0.23331	0.500511	0.847997
Ap1s1	chr5:137034993-137046135	-	11143	22	52	55	99	0.462626	535.178	579.776	-6.56608	-5.8557	-0.710376	0.23328	0.500511	-0.112475
Zfp943	chr17:21962552-22071168	+	108617	4	10	11	22	0.409091	180.539	245.16	-4.05896	-3.34881	-0.710145	0.233356	0.500511	-0.440573
Dlgap1	chr17:69969073-70821413	+	852341	59	133	109	232	0.55728	1302.85	1010.86	-6.43549	-5.72539	-0.710107	0.233368	0.500511	0.365794
Dnmt3a	chr12:3806007-3914443	+	108437	31	56	62	118	0.487288	744.246	796.317	-5.72099	-5.01202	-0.708964	0.233745	0.501158	-0.0962153
Pkp4	chr2:59160850-59355208	+	194359	14	27	24	44	0.598485	448.36	295.559	-4.69061	-3.98216	-0.708451	0.233914	0.501361	0.602665
Gm37534	chr1:137949422-137954643	+	5222	7	18	13	27	0.602564	322.001	193.283	-4.3888	-3.68245	-0.706355	0.234607	0.502225	0.736966
Exoc6b	chr6:84618487-85069513	-	451027	15	44	24	76	0.601974	530.758	368.984	-5.01327	-4.30698	-0.706292	0.234628	0.502225	0.525091
Tox4	chr14:52279146-52296401	+	17256	20	30	27	57	0.633528	65.012	41.2689	-6.39932	-5.69322	-0.706104	0.23469	0.502225	0.556393
Zfp354a	chr11:51059257-51072799	+	13543	6	8	15	18	0.422222	180.709	244.99	-4.03272	-3.32582	-0.706894	0.234429	0.502225	-0.440573
Mus81	chr19:5482345-5488402	-	6058	11	18	23	41	0.458643	328.316	396.923	-4.67845	-3.97192	-0.706532	0.234548	0.502225	-0.271302
Tbc1d14	chr5:36490604-36593276	-	102673	9	28	14	47	0.619301	429.589	278.953	-4.45728	-3.75152	-0.705762	0.234804	0.502308	0.624491
Cul7	chr17:46650337-46664364	+	14028	11	21	27	43	0.44789	343.836	408.376	-4.9387	-4.23392	-0.704783	0.235128	0.502843	-0.247928
Dpy30	chr17:74299474-74323944	-	24471	112	305	183	574	0.57169	430.693	339.502	-8.65814	-7.95368	-0.704454	0.235238	0.502917	0.294513
Usp10	chr8:119910360-119957560	+	47201	60	123	109	260	0.511768	1183.41	1203.94	-7.21875	-6.51458	-0.704166	0.235333	0.502961	-0.023459
Prdx6	chr1:161240112-161251219	-	11108	221	531	397	979	0.549533	1935.35	1607.95	-7.85755	-7.15428	-0.703267	0.235633	0.502962	0.269187
Ttc17	chr2:94300767-94406689	-	105923	6	12	10	18	0.633333	227.885	126.634	-3.81296	-3.10966	-0.703303	0.235621	0.502962	0.847997
Fbxo7	chr10:86021972-86051873	+	29902	11	26	18	43	0.607881	429.73	278.811	-4.49712	-3.79376	-0.703356	0.235603	0.502962	0.624491
Efs	chr14:54916535-54926126	-	9592	10	39	21	61	0.557767	477.584	320.918	-5.57886	-4.87547	-0.703391	0.235591	0.502962	0.570316
Czib	chr4:107889813-107899384	+	9572	24	36	35	67	0.611514	518.71	363	-6.03758	-5.33472	-0.702864	0.235767	0.503089	0.514573
Ppil2	chr16:17086555-17111257	-	24703	25	48	57	95	0.47193	646.148	699.153	-5.80861	-5.1062	-0.702413	0.235917	0.50325	-0.113956
Vps36	chr8:22192809-22220843	+	28035	52	114	88	206	0.572154	1220.15	939.022	-6.27061	-5.56887	-0.701743	0.236141	0.503568	0.375039
Cadps	chr14:12372563-12823079	-	450517	7	30	20	60	0.425	365.349	425.108	-5.38249	-4.68098	-0.701513	0.236218	0.503572	-0.216811
Zmym6	chr4:127077383-127124372	+	46990	3	12	14	22	0.37987	15.0415	22.8178	-5.64856	-4.94853	-0.700031	0.236713	0.504186	-0.485427
Top2b	chr14:16365179-16435462	+	70284	23	61	37	108	0.593218	746.854	541.936	-5.4996	-4.79953	-0.700072	0.236699	0.504186	0.46158
C1qbp	chr11:70977836-70983026	-	5191	10	19	18	29	0.605364	364.864	226.488	-4.51001	-3.81003	-0.69998	0.23673	0.504186	0.688056
Fkbp9	chr6:56832059-56879358	+	47300	12	21	22	32	0.600852	401.052	255.227	-4.75669	-4.05782	-0.698873	0.237101	0.504191	0.652077
Vps35	chr8:85260392-85299802	-	39411	71	141	136	289	0.504974	1256.46	1263.52	-6.72405	-6.0247	-0.699346	0.236943	0.504191	-0.00678917
Pabpn1	chr14:54892500-54898169	+	5670	7	26	11	43	0.620507	401.577	254.702	-4.25852	-3.55966	-0.698854	0.237108	0.504191	0.652077
Spsb4	chr9:96943482-97018843	-	75362	6	16	22	29	0.412226	22.8802	31.4284	-6.06528	-5.36601	-0.699269	0.236969	0.504191	-0.398549
Senp5	chr16:31959672-32003287	-	43616	9	22	20	48	0.454167	339.152	404.766	-4.64032	-3.94092	-0.699399	0.236925	0.504191	-0.255257
Dock10	chr1:80501073-80758527	-	257455	12	13	15	25	0.66	42.1137	23.8229	-5.48724	-4.78998	-0.697256	0.237645	0.505173	0.736966
Oxr1	chr15:41447482-41861048	+	413567	10	26	26	52	0.442308	361.226	421.496	-5.23753	-4.54051	-0.697013	0.237726	0.505187	-0.222392
Hdac9	chr12:34047580-34917095	-	869516	14	13	25	35	0.465714	263.798	322.029	-5.56241	-4.86564	-0.69677	0.237808	0.505202	-0.289507
Nemf	chr12:69310522-69357165	-	46644	44	86	79	186	0.509664	996.836	1035.04	-6.94569	-6.2503	-0.695389	0.238274	0.506031	-0.0544478
Gabarapl1	chr6:129533160-129542346	+	9187	30	44	50	77	0.585714	657.092	470.382	-5.35416	-4.66051	-0.69365	0.238861	0.506639	0.481533
Hace1	chr10:45577829-45712345	+	134517	5	15	11	20	0.602273	60.1721	34.4976	-5.04707	-4.35307	-0.694003	0.238742	0.506639	0.862496
Ngly1	chr14:16249280-16311926	+	62647	12	23	29	47	0.451577	357.431	417.74	-4.99852	-4.30485	-0.69367	0.238855	0.506639	-0.228269
Poldip3	chr15:83125976-83149384	-	23409	37	58	59	106	0.587144	828.392	610.288	-6.0154	-5.32111	-0.694283	0.238648	0.506639	0.440573
Hmgn2	chr4:133964738-133968650	-	3913	41	75	80	157	0.495104	922.05	961.607	-6.04918	-5.35652	-0.692656	0.239198	0.5071	-0.0608822
Trappc1	chr11:69323980-69325793	+	1814	84	245	165	487	0.506085	1477.19	1448.52	-6.90578	-6.21322	-0.692564	0.23923	0.5071	0.0265534
Rpl15	chr14:18267823-18271391	-	3569	26	81	57	162	0.47807	870.647	911.275	-5.92586	-5.23354	-0.692322	0.239312	0.507115	-0.0658879
Ezr	chr17:6738041-6782784	-	44744	14	66	31	106	0.537127	474.955	341.399	-6.59311	-5.90198	-0.691127	0.239717	0.507815	0.489038
Hat1	chr2:71388958-71441622	+	52665	51	99	85	180	0.575	1151.26	880.613	-6.28042	-5.59054	-0.689879	0.240142	0.508235	0.383329
Tmem19	chr10:115339674-115362501	-	22828	18	28	29	48	0.602011	465.256	313.676	-4.83003	-4.13994	-0.690091	0.24007	0.508235	0.569366
Myh10	chr11:68691559-68816632	+	125074	42	78	79	166	0.500763	943.586	983.673	-6.33225	-5.64205	-0.690206	0.240031	0.508235	-0.0588937
Setd1b	chr5:123142193-123168629	+	26437	6	32	16	66	0.429924	369.227	429.275	-4.96598	-4.27659	-0.689395	0.240307	0.508281	-0.211504
Kras	chr6:145216699-145250239	-	33541	9	54	21	83	0.539587	101.067	71.1088	-6.50885	-5.81948	-0.689371	0.240315	0.508281	0.619728
Atrnl1	chr19:57611034-58133343	+	522310	16	34	31	53	0.578819	480.633	326.34	-5.46995	-4.78108	-0.688871	0.240486	0.508483	0.556393
Msh2	chr17:87672330-87723713	+	51384	20	26	33	44	0.598485	465.1	313.831	-4.8111	-4.12294	-0.68816	0.240729	0.508836	0.569366
Sfxn1	chr13:54071869-54108342	+	36474	231	564	501	1051	0.498855	254.664	252.332	-10.2905	-9.6029	-0.687556	0.240936	0.508953	0.0706616
C130051F05Rik	chr13:78112482-78116319	+	3838	9	13	12	23	0.657609	279.469	165.121	-4.45256	-3.76498	-0.687579	0.240927	0.508953	0.758992
Exoc1	chr5:76529311-76570294	+	40984	23	46	40	78	0.582372	611.623	434.423	-5.20955	-4.52242	-0.687136	0.241079	0.509096	0.493815
Meaf6	chr4:125085134-125113238	+	28105	32	72	62	119	0.560586	888.536	658.627	-6.25512	-5.5683	-0.686825	0.241186	0.509161	0.433653
Smpd1	chr7:105554360-105558389	+	4030	47	60	98	121	0.48773	871.894	910.027	-5.91877	-5.23265	-0.686124	0.241426	0.509479	-0.0658879
Pex7	chr10:19853900-19907689	-	53790	38	78	65	138	0.574916	965.121	721.564	-5.7618	-5.07585	-0.685944	0.241488	0.509479	0.415037
Npdc1	chr2:25399351-25409494	+	10144	112	197	217	396	0.506802	1447.54	1423.99	-7.00853	-6.32348	-0.685049	0.241795	0.509967	0.0235355
Nfkb1	chr3:135584655-135691547	-	106893	8	7	20	15	0.433333	193.769	258.962	-4.10797	-3.42364	-0.684332	0.242041	0.510327	-0.415037
Rc3h2	chr2:37370069-37422903	-	52835	10	16	12	30	0.683333	37.0249	20.3513	-5.53549	-4.85231	-0.683182	0.242438	0.510761	0.70044
Usp1	chr4:98923810-98935543	+	11734	19	23	29	41	0.608074	451.327	300.885	-4.98096	-4.29788	-0.683074	0.242475	0.510761	0.584963
Grip1	chr10:119453830-120087261	+	633432	5	29	19	55	0.395215	28.7982	38.5345	-6.40498	-5.7217	-0.683277	0.242405	0.510761	-0.234465
2900093K20Rik	chr2:163419795-163420361	+	567	11	31	27	63	0.449735	390.425	445.603	-5.16396	-4.48124	-0.682724	0.242596	0.510856	-0.192645
Pip5k1a	chr3:95058530-95106930	-	48401	11	20	21	47	0.474671	339.152	404.766	-4.90187	-4.22	-0.681875	0.242888	0.510964	-0.255257
Nat8f1	chr6:85910154-85915687	-	5534	20	130	55	247	0.444976	79.1137	89.8966	-8.05663	-7.37515	-0.681486	0.243023	0.510964	-0.0191088
Kat8	chr7:127912516-127925837	+	13322	11	29	26	60	0.453205	379.594	436.386	-4.989	-4.30775	-0.681255	0.243103	0.510964	-0.201634
Adgra1	chr7:139834174-139878088	+	43915	44	41	69	78	0.581661	754.835	550.656	-6.34555	-5.66412	-0.681435	0.243041	0.510964	0.455195
Mat2b	chr11:40679314-40695203	-	15890	15	31	26	51	0.592383	465.334	313.598	-4.78801	-4.10676	-0.681257	0.243102	0.510964	0.569366
Rnf8	chr17:29614790-29644991	+	30202	15	34	39	65	0.453846	421.975	473.748	-5.98675	-5.30488	-0.681875	0.242889	0.510964	-0.16665
Pdia3	chr2:121413775-121438687	+	24913	129	167	240	348	0.508693	1426.99	1407.15	-7.75358	-7.07264	-0.680941	0.243212	0.511033	0.0196288
Tbcel	chr9:42412316-42507809	-	95494	20	38	45	77	0.468975	514.332	567.561	-5.39295	-4.71461	-0.678337	0.244115	0.512771	-0.142019
Ilkap	chr1:91373861-91398815	-	24955	7	8	14	21	0.440476	190.774	253.816	-4.24514	-3.56727	-0.677878	0.244274	0.512946	-0.415037
Tpst2	chr5:112276691-112315361	+	38671	18	21	41	43	0.463698	375.565	431.408	-5.01934	-4.34192	-0.677418	0.244435	0.513122	-0.206451
Tmem30a	chr9:79768943-79793507	-	24565	25	60	41	106	0.587897	754.835	550.656	-5.4583	-4.78145	-0.676854	0.244631	0.513374	0.455195
Tmem242	chr17:5410870-5440259	-	29390	38	95	77	193	0.492867	1012.82	1043.25	-5.99796	-5.3226	-0.675364	0.245151	0.514305	-0.0427496
Rrm2	chr12:24708241-24714146	+	5906	20	21	26	42	0.634615	29.9985	18.1764	-6.53684	-5.86176	-0.675081	0.24525	0.514352	0.602665
Itfg2	chr6:128409444-128424931	-	15488	14	24	21	42	0.619048	434.65	285.327	-4.76926	-4.09466	-0.674601	0.245418	0.51438	0.604071
Rack1	chr11:48800332-48806434	+	6103	850	2450	1606	4503	0.536673	2620.9	2230.82	-9.84987	-9.17548	-0.674387	0.245493	0.51438	0.232409
Synj1	chr16:90936092-91011308	-	75217	6	10	15	22	0.427273	206.953	271.662	-4.12041	-3.44582	-0.67459	0.245421	0.51438	-0.392317
Mcm2	chr6:88883474-88898780	-	15307	8	14	15	20	0.616667	284.587	168.144	-4.44768	-3.7746	-0.673082	0.24595	0.515178	0.758992
Hspa4l	chr3:40745382-40796103	+	50722	23	53	44	114	0.49382	667.793	721.416	-5.64714	-4.97461	-0.672525	0.246145	0.5153	-0.109624
Gm2011	chr3:40846820-40875388	+	28569	4	12	10	27	0.422222	207.049	271.566	-3.99797	-3.32637	-0.671607	0.246468	0.5153	-0.392317
Erp44	chr4:48193323-48279558	-	86236	14	29	31	61	0.463511	396.016	451.258	-4.97723	-4.30545	-0.671778	0.246408	0.5153	-0.188445
Glt8d1	chr14:31001400-31011991	+	10592	42	85	89	169	0.487434	982.56	1013.7	-6.10451	-5.4323	-0.672213	0.246255	0.5153	-0.0447383
Tnrc6c	chr11:117654289-117763439	+	109151	16	44	27	75	0.58963	538.075	376.241	-4.96575	-4.29411	-0.671642	0.246456	0.5153	0.514573
Ccdc85b	chr19:5453180-5457894	-	4715	95	144	170	258	0.558482	1409.85	1117.21	-6.53803	-5.86613	-0.671902	0.246364	0.5153	0.338624
Tbc1d10b	chr7:127197459-127208468	-	11010	8	8	17	20	0.435294	207.288	271.327	-4.1699	-3.49965	-0.670253	0.246945	0.516137	-0.392317
Zfp426	chr9:20468549-20492746	-	24198	12	22	23	51	0.476556	352.591	415.079	-4.9574	-4.28757	-0.669831	0.247093	0.516287	-0.234465
Gtf3c6	chr10:40247703-40258108	-	10406	86	251	178	488	0.498745	1489.4	1454.66	-7.14726	-6.47817	-0.669092	0.247355	0.516672	0.034661
Hspa4	chr11:53259814-53300457	-	40644	39	60	83	120	0.48494	822.596	864.089	-5.86867	-5.20066	-0.668008	0.247738	0.517312	-0.0710831
Ephx1	chr1:180976210-181020904	-	44695	21	27	44	58	0.471395	429.911	484.404	-5.10808	-4.44142	-0.666663	0.248215	0.517505	-0.169925
Jun	chr4:95049034-95052222	-	3189	52	148	116	284	0.484701	1232.26	1229.31	-7.2164	-6.54962	-0.666785	0.248171	0.517505	0
Pcm1	chr8:41239752-41332344	+	92593	22	50	56	94	0.462386	184.989	203.807	-6.72	-6.05299	-0.667007	0.248092	0.517505	-0.115477
Cdk10	chr8:123224842-123232250	+	7409	11	31	19	51	0.593395	451.703	300.509	-4.60735	-3.94064	-0.666706	0.248199	0.517505	0.584963
Chka	chr19:3851773-3894369	+	42597	21	35	33	62	0.60044	510.19	355.566	-5.16949	-4.50261	-0.666885	0.248136	0.517505	0.521953
Gdap1	chr1:17145362-17164271	+	18910	10	41	16	70	0.605357	483.877	332.104	-4.69304	-4.0272	-0.665838	0.248507	0.517866	0.543142
Nsrp1	chr11:77044292-77078435	-	34144	27	43	47	73	0.581755	620.986	442.893	-5.23608	-4.57034	-0.665741	0.248542	0.517866	0.485427
Zfyve1	chr12:83546558-83597222	-	50665	5	11	11	26	0.438811	207.001	271.614	-4.01397	-3.34925	-0.664722	0.248904	0.5183	-0.392317
Jcad	chr18:4634878-4682869	+	47992	5	11	11	26	0.438811	207.001	271.614	-4.01397	-3.34925	-0.664722	0.248904	0.5183	-0.392317
Hspe1-rs1	chr18:47112139-47112653	+	515	10	34	22	72	0.463384	402.294	457.125	-4.87211	-4.2078	-0.664309	0.249051	0.518446	-0.184425
Spire1	chr18:67488209-67610790	-	122582	80	161	139	293	0.562514	1415.13	1121.4	-6.61088	-5.9475	-0.663383	0.249381	0.518973	0.335461
Specc1	chr11:61956763-62223013	+	266251	86	107	138	205	0.57257	261.164	199.605	-7.79949	-7.13689	-0.662609	0.249658	0.519387	0.363638
Gramd4	chr15:86057695-86137634	+	79940	7	9	14	23	0.445652	206.906	271.71	-4.24565	-3.58364	-0.662006	0.249873	0.519674	-0.392317
Atpif1	chr4:132530555-132533659	-	3105	8	18	12	47	0.524823	109.624	133.876	-5.78579	-5.12459	-0.661198	0.250162	0.520115	-0.343954
Ddx47	chr6:135011612-135023776	+	12165	36	75	69	125	0.56087	932.7	698.179	-6.21156	-5.5506	-0.660953	0.25025	0.520137	0.419376
Ppp4r2	chr6:100833622-100869934	+	36313	9	17	14	28	0.625	333.438	204.886	-4.12394	-3.46332	-0.660624	0.250368	0.520222	0.70044
Tshz1	chr18:84011627-84087706	-	76080	18	66	36	109	0.552752	746.854	541.936	-5.87858	-5.21864	-0.659936	0.250615	0.520573	0.46158
Adgrl3	chr5:81020138-81825133	+	804996	40	59	80	123	0.489837	822.427	864.257	-5.80791	-5.14931	-0.658595	0.251097	0.521253	-0.0710831
Ube2d1	chr10:71254980-71285262	-	30283	23	57	41	97	0.574302	712.45	515.277	-5.33491	-4.67626	-0.658652	0.251076	0.521253	0.463947
Stxbp1	chr2:32787602-32847245	-	59644	12	39	21	65	0.585714	483.877	332.104	-4.78082	-4.12343	-0.657394	0.25153	0.521279	0.543142
Cct3	chr3:88297116-88321767	+	24652	142	277	277	476	0.547284	504.096	407.8	-8.56337	-7.90574	-0.657624	0.251447	0.521279	0.327102
Rhoa	chr9:108306129-108337934	+	31806	65	117	109	215	0.570258	1271.39	992.078	-6.56634	-5.90921	-0.657132	0.251624	0.521279	0.358048
Exog	chr9:119444943-119465517	+	20575	9	17	15	27	0.614815	332.792	205.532	-4.13843	-3.48159	-0.65684	0.251729	0.521279	0.70044
Arl15	chr13:113794505-114157461	+	362957	9	17	15	27	0.614815	332.792	205.532	-4.13843	-3.48159	-0.65684	0.251729	0.521279	0.70044
Sybu	chr15:44671856-44788063	-	116208	7	19	11	31	0.624633	333.492	204.832	-4.04155	-3.38386	-0.657688	0.251424	0.521279	0.70044
Slc38a1	chr15:96571418-96642913	-	71496	7	19	11	31	0.624633	333.492	204.832	-4.04155	-3.38386	-0.657688	0.251424	0.521279	0.70044
Map3k12	chr15:102497646-102517064	-	19419	13	38	23	63	0.584196	483.632	332.349	-4.83249	-4.17509	-0.657407	0.251525	0.521279	0.543142
Nfe2l2	chr2:75675513-75704641	-	29129	14	26	23	67	0.498378	63.7354	73.9518	-6.37429	-5.71914	-0.655149	0.252341	0.522257	-0.321928
Nedd4	chr9:72662346-72749852	+	87507	228	518	439	924	0.539984	1935.66	1599.15	-8.60764	-7.95254	-0.655105	0.252357	0.522257	0.273905
Erbb2	chr11:98412470-98437716	+	25247	22	23	41	55	0.477384	408.912	463.341	-5.64237	-4.98832	-0.654042	0.252742	0.522893	-0.180572
Itm2c	chr1:85894281-85908675	+	14395	143	212	275	366	0.549617	1190.66	960.484	-7.96248	-7.31032	-0.652163	0.253424	0.523006	0.311804
Ubxn4	chr1:128243964-128279378	+	35415	99	257	187	456	0.546504	1612.98	1300.64	-7.16234	-6.51142	-0.650921	0.253877	0.523006	0.310827
Kdm5b	chr1:134560171-134635285	+	75115	6	12	16	25	0.4275	231.485	295.456	-4.34282	-3.69136	-0.651469	0.253677	0.523006	-0.353637
Fam133b	chr5:3543833-3570238	+	26406	24	56	46	92	0.565217	711.714	516.014	-5.7675	-5.11575	-0.651745	0.253577	0.523006	0.463947
Cntnap2	chr6:45059357-47304213	+	2244857	16	40	27	68	0.590414	510.276	355.479	-4.89683	-4.24343	-0.6534	0.252975	0.523006	0.521953
Tspan11	chr6:127887589-127953977	+	66389	5	12	11	28	0.441558	219.409	283.938	-4.03365	-3.3827	-0.650947	0.253867	0.523006	-0.371969
Gab1	chr8:80764438-80880519	-	116082	40	99	90	191	0.481385	1041.77	1064.09	-6.67546	-6.02183	-0.653627	0.252892	0.523006	-0.030806
Anapc13	chr9:102626296-102634425	+	8130	205	419	379	760	0.546106	1852.14	1527.68	-7.58351	-6.9324	-0.651106	0.25381	0.523006	0.276974
Sel1l	chr12:91806043-91849157	-	43115	39	67	72	145	0.501868	864.781	905.498	-6.36642	-5.71552	-0.6509	0.253885	0.523006	-0.0664954
Golph3	chr15:12321450-12351591	+	30142	15	32	25	54	0.596296	467.923	318.635	-4.73569	-4.08379	-0.651897	0.253521	0.523006	0.554589
Eif3h	chr15:51786558-51865523	-	78966	276	679	499	1256	0.546856	2051.86	1717.87	-8.06997	-7.41829	-0.651688	0.253598	0.523006	0.255501
Tnks2	chr19:36834232-36893477	+	59246	70	155	125	327	0.517003	745.88	745.88	-7.74224	-7.08944	-0.652798	0.253194	0.523006	-0.0127673
Plce1	chr19:38481109-38785030	+	303922	49	103	95	212	0.500819	1093.02	1114.21	-6.23956	-5.58773	-0.651829	0.253546	0.523006	-0.0281969
Gem	chr4:11704457-11714752	+	10296	6	9	10	25	0.48	194.04	258.69	-4.68887	-4.03704	-0.651823	0.253548	0.523006	-0.415037
Scamp5	chr9:57441327-57468060	-	26734	42	45	62	88	0.594391	87.1941	61.2214	-7.15518	-6.50497	-0.650202	0.254139	0.52321	0.465664
Papolg	chr11:23862646-23895253	-	32608	4	4	10	10	0.4	96.3348	143.125	-3.45737	-2.80715	-0.650212	0.254136	0.52321	-0.584963
Slc12a4	chr8:105943590-105966097	-	22508	17	26	26	46	0.609532	453.99	306.08	-4.91056	-4.26158	-0.648979	0.254586	0.52397	0.568284
Dedd2	chr7:25199915-25220615	-	20701	8	8	14	23	0.459627	203.07	266.456	-4.85276	-4.20437	-0.648391	0.254802	0.524253	-0.392317
Supt3	chr17:44777152-45119290	+	342139	9	6	11	12	0.659091	43.8582	23.2033	-4.64125	-3.9931	-0.648149	0.254891	0.524275	0.906891
Nrarp	chr2:25180758-25183339	+	2582	36	57	74	117	0.486833	784.832	827.063	-5.69475	-5.04707	-0.647684	0.255061	0.524466	-0.075551
Tmed7	chr18:46560235-46597535	-	37301	64	88	119	188	0.50295	1092.8	1114.43	-6.83697	-6.19052	-0.646456	0.255512	0.525232	-0.0281969
Gm29683	chr7:70178868-70337852	-	158985	28	60	62	119	0.477907	752.386	794.778	-5.82333	-5.17757	-0.645765	0.255766	0.525594	-0.0797272
Gpr45	chr1:42952872-43035456	+	82585	6	11	12	27	0.453704	219.358	283.988	-4.17728	-3.53261	-0.644662	0.256172	0.526268	-0.371969
Kdelr1	chr7:45872772-45883732	+	10961	92	179	185	353	0.50219	1387.32	1364.76	-6.75429	-6.11144	-0.642849	0.256842	0.527342	0.0214531
Hmbs	chr9:44336339-44344228	-	7890	33	61	66	127	0.490157	791.167	833.406	-5.70586	-5.06303	-0.642823	0.256852	0.527342	-0.0747678
Mmadhc	chr2:50279881-50296801	-	16921	40	99	85	196	0.487845	1041.56	1064.3	-6.15305	-5.51255	-0.640497	0.257714	0.528951	-0.030806
Atxn7l3	chr11:102289300-102296631	-	7332	9	10	16	14	0.638393	242.892	140.521	-4.12539	-3.48561	-0.639787	0.257978	0.529331	0.788496
Iqgap1	chr7:80711583-80825974	-	114392	15	61	40	117	0.448184	633.366	675.512	-6.58561	-5.94616	-0.639443	0.258106	0.529433	-0.0919225
Ap2a1	chr7:44900373-44929496	-	29124	45	118	83	206	0.557492	1206.37	932.96	-6.12588	-5.48683	-0.639053	0.258251	0.529569	0.371448
Osgin2	chr4:15997121-16013888	-	16768	7	12	14	16	0.625	228.633	132.386	-4.70641	-4.068	-0.638411	0.258491	0.52979	0.788496
Atad2	chr15:58094044-58135082	-	41039	7	12	17	26	0.436652	242.522	306.916	-4.23008	-3.59174	-0.638341	0.258517	0.52979	-0.337035
Neto2	chr8:85636588-85700924	-	64337	32	57	66	117	0.486014	758.614	801.678	-5.6273	-4.98997	-0.637329	0.258895	0.530241	-0.0788554
Gins2	chr8:120578633-120589304	-	10672	4	16	12	33	0.409091	253.702	317.185	-4.495	-3.85753	-0.637473	0.258841	0.530241	-0.321928
Tmem246	chr4:49584506-49597876	-	13371	28	55	42	102	0.602941	737.964	542.334	-6.23306	-5.59666	-0.636394	0.259244	0.530796	0.444302
Tet2	chr3:133463679-133545139	-	81461	19	47	34	79	0.57688	585.866	416.643	-5.13615	-4.50044	-0.635706	0.259502	0.531162	0.489805
Hspbp1	chr7:4660521-4685068	-	24548	42	78	83	161	0.495248	945.362	976.496	-5.95063	-5.31524	-0.635383	0.259623	0.531248	-0.0473057
Ube3c	chr5:29569242-29676092	+	106851	14	34	21	60	0.616667	470.781	323.652	-4.97057	-4.336	-0.634562	0.259931	0.531717	0.540568
Ankrd27	chr7:35586244-35639226	+	52983	8	11	13	17	0.631222	242.815	140.597	-3.80288	-3.16898	-0.633904	0.260178	0.532061	0.788496
Mxra8	chr4:155839680-155844088	+	4409	19	52	34	88	0.574866	628.472	453.421	-5.17774	-4.54431	-0.633427	0.260358	0.532265	0.477322
Syncrip	chr9:88447009-88482574	-	35566	21	45	40	73	0.570719	585.165	417.345	-5.53088	-4.89783	-0.633046	0.260501	0.532397	0.489805
Acbd5	chr2:23068167-23115558	+	47392	62	119	125	238	0.498	1184.49	1187.81	-6.3138	-5.68118	-0.632619	0.260662	0.532564	-0.00794875
H1f3	chr13:23553262-23560686	+	7425	8	12	20	25	0.44	253.759	317.128	-4.36736	-3.73852	-0.628841	0.26209	0.53532	-0.321928
Nkain4	chr2:180934772-180954699	-	19928	11	20	15	36	0.644444	382.679	246.934	-4.86867	-4.24057	-0.6281	0.262372	0.535732	0.632268
Pibf1	chr14:99099424-99254493	+	155070	22	45	36	79	0.590366	593.988	425.734	-5.16987	-4.54217	-0.627695	0.262526	0.535884	0.481127
Acads	chr5:115110299-115119346	-	9048	13	31	23	71	0.500919	402.294	457.125	-5.38345	-4.75604	-0.627416	0.262632	0.535937	-0.184425
Thg1l	chr11:45946843-45955494	-	8652	7	11	13	28	0.465659	231.591	295.351	-4.43558	-3.80893	-0.62665	0.262923	0.536369	-0.353637
Cep57	chr9:13807792-13827107	-	19316	13	32	23	73	0.501787	408.912	463.341	-5.38559	-4.75943	-0.626158	0.263111	0.536589	-0.180572
Nckap5	chr1:125913620-126830799	-	917180	6	14	14	31	0.440092	253.702	317.185	-4.17399	-3.54822	-0.62577	0.263259	0.536599	-0.321928
Ddhd1	chr14:45588467-45658143	-	69677	37	77	65	135	0.569801	950.58	717.69	-5.66139	-5.03573	-0.62566	0.263301	0.536599	0.406625
Slc16a13	chr11:70216789-70221064	-	4276	5	14	10	20	0.6	242.815	140.597	-4.26478	-3.63928	-0.625497	0.263363	0.536599	0.788496
Arvcf	chr16:18348182-18407076	+	58895	12	21	26	27	0.619658	20.1949	12.3303	-6.3792	-5.75389	-0.62531	0.263434	0.536599	0.722466
Smn1	chr13:100124852-100137690	+	12839	39	113	74	195	0.553257	1157.14	894.164	-6.20264	-5.57817	-0.624465	0.263757	0.536931	0.377563
Ttc33	chr15:5185525-5218336	+	32812	26	61	46	105	0.573085	770.181	567.403	-5.37389	-4.74922	-0.62467	0.263679	0.536931	0.442943
Camsap2	chr1:136268123-136346104	-	77982	6	15	15	32	0.434375	264.452	326.899	-4.29734	-3.67534	-0.622002	0.264701	0.538383	-0.308122
Zbtb7a	chr10:81135220-81152995	+	17776	11	32	23	49	0.565661	453.914	306.156	-5.54594	-4.92397	-0.621977	0.264711	0.538383	0.568284
Golga5	chr12:102469135-102497907	+	28773	14	35	19	64	0.641859	473.901	328.776	-5.66644	-5.04414	-0.622296	0.264588	0.538383	0.527247
Nifk	chr1:118321839-118333822	+	11984	36	68	60	122	0.578689	888.894	664.845	-5.70091	-5.07933	-0.621576	0.264864	0.538385	0.415037
Fam81a	chr9:70088511-70142560	-	54050	9	14	13	24	0.637821	297.555	181.06	-4.13161	-3.51006	-0.621558	0.264871	0.538385	0.716207
Cxxc4	chr3:134236484-134262161	+	25678	8	27	12	46	0.626812	415.603	273.051	-4.35106	-3.73005	-0.621014	0.265081	0.538518	0.605721
Rpl5	chr5:107900502-107909005	+	8504	30	48	47	88	0.591876	693.749	506.925	-5.77519	-5.15422	-0.620972	0.265097	0.538518	0.452512
Fam126b	chr1:58522806-58586323	-	63518	8	19	11	33	0.651515	343.962	216.328	-4.37014	-3.74977	-0.620372	0.265328	0.538824	0.667425
Ppp2r3d	chr9:124422622-124476898	-	54277	17	23	22	45	0.641919	35.6349	21.6744	-6.29445	-5.67466	-0.619796	0.26555	0.53895	0.567041
Slc25a1	chr16:17925223-17928219	-	2997	62	142	138	269	0.488578	1033.94	1030.23	-7.45959	-6.8396	-0.619986	0.265477	0.53895	0.00708942
Slc35c1	chr2:92452764-92460538	-	7775	4	5	10	12	0.408333	109.252	158.391	-3.52057	-2.90219	-0.618387	0.266094	0.539566	-0.530515
Recql	chr6:142350342-142387087	-	36746	10	13	15	22	0.628788	297.938	180.677	-4.0688	-3.45031	-0.618493	0.266053	0.539566	0.716207
1810026B05Rik	chr7:73539801-73558395	-	18595	10	33	21	51	0.561625	454.142	305.928	-5.43474	-4.81618	-0.618553	0.26603	0.539566	0.568284
Man1b1	chr2:25332338-25352212	+	19875	12	49	25	79	0.550127	545.646	383.746	-5.63193	-5.01508	-0.616855	0.266687	0.539714	0.504473
Dhrs3	chr4:144892827-144928209	+	35383	17	27	26	48	0.608173	456.456	311.213	-4.92078	-4.30424	-0.616541	0.266809	0.539714	0.552541
Erp29	chr5:121428590-121452506	-	23917	121	297	275	549	0.490492	149.394	152.412	-9.56177	-8.94451	-0.617263	0.266528	0.539714	0.0420232
Arhgap32	chr9:32116136-32268446	+	152311	9	18	13	31	0.636476	343.794	216.496	-4.28284	-3.66604	-0.616804	0.266707	0.539714	0.667425
Med9os	chr11:59946889-59948142	-	1254	5	39	13	59	0.522816	100.902	68.9952	-6.00776	-5.38981	-0.617953	0.266261	0.539714	0.652077
Med1	chr11:98152154-98193293	-	41140	11	26	23	38	0.581236	132.999	87.9664	-5.64938	-5.03265	-0.616736	0.266733	0.539714	0.624491
Kat2a	chr11:100704746-100712465	-	7720	5	16	12	35	0.436905	264.216	327.136	-4.16779	-3.55042	-0.617366	0.266489	0.539714	-0.308122
Gm27239	chr18:80987456-80988575	+	1120	8	13	18	29	0.44636	264.098	327.254	-4.24864	-3.63097	-0.617668	0.266372	0.539714	-0.308122
Ncbp2	chr16:31948513-31961781	+	13269	61	157	114	276	0.551964	1362.89	1075.19	-6.48842	-5.87212	-0.616305	0.2669	0.539736	0.34192
Mitd1	chr1:37874801-37890411	-	15611	11	12	18	19	0.621345	298.178	180.438	-3.99842	-3.38317	-0.615247	0.267311	0.540134	0.716207
Ptpa	chr2:30416039-30447806	+	31768	35	44	71	92	0.485609	691.109	733.565	-5.53502	-4.92109	-0.613935	0.267822	0.540134	-0.0885367
Sec24d	chr3:123267455-123365641	+	98187	6	17	17	34	0.426471	283.955	345.657	-4.7476	-4.1333	-0.614301	0.267679	0.540134	-0.283793
2410004B18Rik	chr3:145938014-145944829	+	6816	7	16	11	26	0.625874	297.507	181.108	-3.90791	-3.29389	-0.614017	0.26779	0.540134	0.716207
Slc25a3	chr10:91116574-91124059	-	7486	24	53	44	89	0.57048	684.527	497.935	-5.38596	-4.77223	-0.613735	0.267899	0.540134	0.459432
Pip4k2c	chr10:127197067-127211585	-	14519	8	14	20	29	0.441379	275.455	335.446	-4.44599	-3.83196	-0.614032	0.267784	0.540134	-0.295456
Trim35	chr14:66297031-66311424	+	14394	120	199	226	350	0.549772	1559.15	1256.22	-7.15042	-6.53612	-0.614304	0.267678	0.540134	0.311788
Gskip	chr12:105684829-105703023	+	18195	15	42	28	69	0.572205	516.181	362.724	-5.09637	-4.48246	-0.613909	0.267832	0.540134	0.510962
Dyrk1a	chr16:94570010-94695517	+	125508	9	10	16	27	0.466435	242.961	306.476	-4.84826	-4.23288	-0.61538	0.267259	0.540134	-0.337035
Dnajc18	chr18:35671103-35708414	-	37312	24	49	56	95	0.47218	646.321	691.264	-5.918	-5.30357	-0.614433	0.267628	0.540134	-0.0955777
Max	chr12:76937269-76962201	-	24933	14	17	22	29	0.611285	382.616	246.997	-4.36541	-3.75194	-0.613467	0.268004	0.540183	0.632268
Scg3	chr9:75643189-75684056	-	40868	80	139	152	285	0.507018	1277.19	1271.07	-6.76006	-6.14683	-0.613229	0.268097	0.540209	0.00660273
Bclaf1	chr10:20312469-20344613	+	32145	30	62	55	134	0.504071	779.096	820.033	-6.08348	-5.47096	-0.612517	0.268375	0.540582	-0.0763509
Fam124a	chr14:62555737-62608486	+	52750	25	48	40	86	0.59157	647.617	470.699	-5.40138	-4.78903	-0.612343	0.268443	0.540582	0.461904
Xrcc6	chr15:81987835-82040085	+	52251	11	11	24	25	0.449167	274.295	336.607	-4.31857	-3.70736	-0.611208	0.268887	0.541314	-0.295456
Mrps2	chr2:28468066-28471178	+	3113	6	12	10	31	0.493548	231.644	295.298	-4.63082	-4.01983	-0.610989	0.268973	0.541325	-0.353637
Hpf1	chr8:60890418-60908671	+	18254	33	50	56	88	0.578734	737.708	542.59	-5.37997	-4.76925	-0.610722	0.269077	0.541373	0.444302
Src	chr2:157418444-157471862	+	53419	21	32	40	50	0.5825	492.42	343.607	-5.45922	-4.85027	-0.608948	0.269774	0.542582	0.518467
Copz1	chr15:103272714-103299868	+	27155	37	87	85	166	0.479695	967.932	991.444	-6.73531	-6.12653	-0.608782	0.269839	0.542582	-0.0344884
Slc11a2	chr15:100387898-100425072	-	37175	10	18	12	34	0.681373	34.3123	19.2588	-5.61255	-5.0041	-0.608447	0.269971	0.542684	0.63743
Hdac2	chr10:36974544-37001889	+	27346	58	189	113	330	0.543001	1428.63	1133.47	-6.96142	-6.35346	-0.607962	0.270162	0.542907	0.333657
Zzef1	chr11:72796226-72927120	+	130895	11	20	19	32	0.601974	382.805	246.808	-4.33225	-3.72453	-0.607721	0.270257	0.542935	0.632268
Dhx57	chr17:80238309-80290476	-	52168	7	28	16	41	0.560213	94.0442	62.1494	-5.66394	-5.0571	-0.606832	0.270607	0.543477	0.669851
Rcl1	chr19:29101375-29143929	+	42555	7	17	19	34	0.434211	293.605	353.958	-4.7336	-4.12716	-0.606436	0.270764	0.543575	-0.273018
Smndc1	chr19:53379390-53390578	-	11189	15	51	37	100	0.457703	587.683	631.07	-5.78182	-5.17552	-0.6063	0.270818	0.543575	-0.105353
Tmem150a	chr6:72355447-72359762	+	4316	7	14	14	33	0.462121	264.275	327.076	-4.28773	-3.68242	-0.605312	0.271209	0.544081	-0.308122
Kdm6b	chr11:69398508-69413675	-	15168	30	74	64	148	0.484375	853.888	886.964	-5.78051	-5.17525	-0.605254	0.271232	0.544081	-0.0544478
Fam135a	chr1:24011093-24100341	-	89249	5	19	13	40	0.429808	293.217	354.347	-4.37858	-3.77512	-0.603464	0.271941	0.544411	-0.273018
Adrm1	chr2:180171485-180176286	+	4802	62	127	126	252	0.498016	1204.46	1204.94	-6.33824	-5.73475	-0.603486	0.271933	0.544411	0
Ppp1r12c	chr7:4481520-4501680	-	20161	18	35	33	57	0.579745	492.002	344.026	-5.05069	-4.44789	-0.602799	0.272206	0.544411	0.518467
Zfp1	chr8:111643401-111671011	+	27611	19	39	32	67	0.58792	523.185	369.47	-4.93023	-4.32693	-0.603301	0.272006	0.544411	0.500429
Cox10	chr11:63962627-64079468	-	116842	13	49	34	95	0.449071	550.451	595.367	-5.99554	-5.39113	-0.604415	0.271564	0.544411	-0.111893
Zfp277	chr12:40315046-40445902	-	130857	41	83	93	158	0.483088	967.932	991.444	-6.70148	-6.09695	-0.604532	0.271518	0.544411	-0.0344884
Btbd6	chr12:112976482-112978945	+	2464	8	19	14	30	0.602381	343.906	216.384	-4.16758	-3.56466	-0.602919	0.272158	0.544411	0.667425
Hagh	chr17:24840143-24864450	+	24308	12	49	34	93	0.439911	129.221	145.717	-6.55227	-5.94923	-0.603039	0.27211	0.544411	-0.113657
Ptprs	chr17:56412426-56476483	-	64058	338	663	617	1225	0.544518	2073.88	1742.61	-8.05899	-7.45579	-0.603199	0.272047	0.544411	0.251264
Rnf138	chr18:21001341-21028224	+	26884	33	61	56	108	0.57705	820.501	611.188	-5.48982	-4.88625	-0.60357	0.271899	0.544411	0.425306
Tvp23b	chr11:62879455-62916780	+	37326	6	20	19	38	0.421053	272.829	325.874	-5.447	-4.8447	-0.602292	0.272407	0.544491	-0.253757
Usp49	chr17:47630690-47686738	+	56049	7	9	10	15	0.65	198.923	111.943	-3.66681	-3.06437	-0.602445	0.272347	0.544491	0.830075
Cd81	chr7:143052739-143067934	+	15196	9	22	17	34	0.588235	382.868	246.745	-4.56407	-3.9621	-0.601963	0.272538	0.544591	0.632268
Dync1h1	chr12:110601452-110666945	+	65494	75	146	136	260	0.556505	1371.52	1080.69	-6.37565	-5.77397	-0.601684	0.272649	0.544651	0.336691
Megf8	chr7:25317164-25365917	+	48754	10	11	18	29	0.467433	264.452	326.899	-4.87961	-4.27942	-0.600194	0.273244	0.545388	-0.308122
Gtf2e2	chr8:33731833-33777173	+	45341	23	45	39	78	0.583333	602.308	434.902	-5.10669	-4.50653	-0.60015	0.273262	0.545388	0.472753
Dock4	chr12:40445952-40846874	+	400923	32	42	64	89	0.485955	654.93	697.952	-5.49175	-4.89124	-0.600511	0.273117	0.545388	-0.0943274
Sppl2a	chr2:126890391-126933235	-	42845	30	71	65	141	0.482542	835.921	868.996	-5.82363	-5.22374	-0.599891	0.273365	0.545433	-0.056034
Slc30a7	chr3:115938973-116007406	-	68434	7	19	20	37	0.431757	310.683	370.49	-5.05081	-4.45152	-0.599288	0.273607	0.545753	-0.253757
Gm45153	chr7:117381862-117383762	+	1901	14	45	37	86	0.450817	501.217	543.638	-6.16443	-5.56596	-0.598468	0.273935	0.546204	-0.117357
Rel	chr11:23736847-23770970	-	34124	7	9	11	14	0.63961	198.954	111.912	-3.57224	-2.97392	-0.598318	0.273995	0.546204	0.830075
Zfp322a	chr13:23353103-23369208	-	16106	45	115	86	198	0.552032	1194.5	924.162	-6.35642	-5.75879	-0.597631	0.274271	0.546592	0.367732
Nras	chr3:103058285-103067914	+	9630	90	141	152	263	0.564113	1388.34	1108.22	-6.97905	-6.38254	-0.596516	0.274719	0.547322	0.328187
Nt5c3	chr6:56882400-56923932	-	41533	29	55	48	98	0.582696	746.403	550.787	-5.42473	-4.82892	-0.595807	0.275004	0.547729	0.438121
Rai1	chr11:60105013-60199197	+	94185	9	12	16	31	0.474798	264.098	327.254	-4.81335	-4.21786	-0.595486	0.275134	0.547825	-0.308122
Mrps7	chr11:115603925-115608036	+	4112	94	150	147	292	0.576577	118.745	89.5799	-8.69028	-8.09578	-0.594499	0.275532	0.548455	0.323407
2500004C02Rik	chr2:153341157-153346073	-	4917	6	4	13	11	0.412587	123.497	172.872	-3.6819	-3.08899	-0.592915	0.276172	0.549567	-0.485427
Mir99ahg	chr16:77236317-77773427	+	537111	270	642	464	1217	0.554712	690.568	568.903	-9.46173	-8.86924	-0.592488	0.276345	0.549749	0.24605
Prpf40a	chr2:53134704-53191702	-	56999	29	81	53	140	0.562871	926.332	698.241	-5.62002	-5.02839	-0.591636	0.276691	0.549998	0.40632
Rnf20	chr4:49632006-49656887	+	24882	47	86	85	150	0.563137	1058.59	814.024	-5.86206	-5.27062	-0.591446	0.276768	0.549998	0.382857
Chkb	chr15:89426360-89429908	-	3549	7	20	18	41	0.438347	318.278	377.411	-4.62196	-4.03002	-0.591941	0.276567	0.549998	-0.245112
Prr3	chr17:35972541-35980236	-	7696	12	32	25	49	0.566531	456.456	311.213	-5.58964	-4.99827	-0.591373	0.276798	0.549998	0.552541
Supt20	chr3:54692807-54728766	+	35960	20	42	50	79	0.465823	464.274	502.359	-6.23847	-5.64775	-0.590723	0.277062	0.550036	-0.111893
Atp6v0a2	chr5:124628576-124724455	+	95880	20	29	37	46	0.585488	474.222	328.455	-5.11273	-4.52178	-0.590947	0.276971	0.550036	0.527247
Rpl27	chr11:101442298-101445529	+	3232	168	426	311	774	0.54529	1828.63	1511.34	-7.42086	-6.83003	-0.590828	0.277019	0.550036	0.27474
Rtca	chr3:116488963-116508208	-	19246	45	82	86	138	0.558729	1026.14	784.585	-6.28979	-5.70002	-0.589767	0.277451	0.550159	0.388772
Clcn6	chr4:148004259-148038821	-	34563	10	35	32	64	0.429688	31.5517	39.2237	-6.80761	-6.21774	-0.589868	0.27741	0.550159	-0.180572
Tmem243	chr5:9100668-9160986	+	60319	17	41	32	67	0.571595	523.631	369.024	-5.19075	-4.60087	-0.589879	0.277405	0.550159	0.500429
Nelfe	chr17:34850391-34856372	+	5982	18	31	31	52	0.5884	473.82	328.857	-4.77542	-4.18515	-0.590274	0.277245	0.550159	0.527247
N4bp2l1	chr5:150571644-150597188	-	25545	12	14	26	31	0.456576	310.751	370.422	-4.4399	-3.85151	-0.588391	0.278012	0.550947	-0.253757
Synrg	chr11:83964428-84044578	+	80151	43	118	88	192	0.55161	166.506	128.665	-7.65222	-7.06375	-0.588464	0.277982	0.550947	0.436099
Mast4	chr13:102732486-103334497	-	602012	10	17	25	34	0.45	318.347	377.341	-4.73105	-4.14295	-0.588103	0.27813	0.551018	-0.245112
Rnf2	chr1:151458004-151500955	-	42952	4	31	10	48	0.522917	415.396	273.258	-5.1311	-4.54515	-0.585952	0.27901	0.552599	0.605721
Eri3	chr4:117550365-117674297	+	123933	39	61	72	103	0.56695	861.221	645.991	-5.74327	-5.15813	-0.585142	0.279343	0.552959	0.415037
Esrra	chr19:6910977-6921840	-	10864	13	27	24	43	0.584787	442.028	297.52	-4.75774	-4.17263	-0.58511	0.279356	0.552959	0.567041
Rbms1	chr2:60750193-60963192	-	213000	2	8	11	14	0.376623	9.90504	15.7026	-5.14017	-4.55679	-0.583378	0.280069	0.553931	-0.584963
Dmwd	chr7:19076227-19082776	+	6550	21	38	48	75	0.472083	523.114	567.843	-5.45084	-4.86812	-0.582718	0.280341	0.553931	-0.117357
Sesn3	chr9:14275067-14333101	+	58035	135	194	248	404	0.512276	809.717	790.514	-8.03589	-7.45303	-0.582864	0.280281	0.553931	0.0265534
Gjc1	chr11:102799579-102819700	-	20122	10	51	23	78	0.544314	80.8491	57.8524	-6.43727	-5.8541	-0.583163	0.280157	0.553931	0.608809
Prrc1	chr18:57354741-57392956	+	38216	6	34	10	57	0.598246	441.363	298.186	-4.24305	-3.66004	-0.583009	0.280221	0.553931	0.567041
Nt5c2	chr19:46883317-47015153	-	131837	12	24	19	41	0.608472	421.384	280.923	-4.43131	-3.84847	-0.582841	0.28029	0.553931	0.584963
Zfp503	chr14:21983959-21989601	-	5643	12	13	31	24	0.464382	301.502	363.332	-4.99748	-4.41538	-0.582096	0.280598	0.554113	-0.263034
Cript	chr17:87025550-87035810	+	10261	66	160	127	323	0.507521	1294.64	1283.3	-6.53068	-5.94843	-0.582248	0.280535	0.554113	0.012824
Med13	chr11:86267033-86357602	-	90570	12	36	32	69	0.44837	430.989	475.974	-5.82452	-5.24337	-0.581154	0.280987	0.554719	-0.142958
Nucb1	chr7:45490458-45510406	-	19949	14	22	23	37	0.601645	421.525	280.782	-4.42922	-3.84851	-0.580717	0.281169	0.554914	0.584963
Ctxn1	chr8:4257660-4259274	-	1615	14	16	23	49	0.467613	21.5185	26.5353	-6.57479	-5.99496	-0.579828	0.281537	0.555478	-0.485427
Top3b	chr16:16870736-16892990	+	22255	15	21	27	33	0.59596	421.455	280.853	-4.63565	-4.05619	-0.579456	0.281691	0.55562	0.584963
Atad1	chr19:32671638-32739786	-	68149	37	80	81	156	0.484805	930.338	953.319	-6.13141	-5.55265	-0.578767	0.281978	0.556021	-0.0365259
Utp3	chr5:88554462-88556090	+	1629	10	12	11	26	0.685315	8.30394	4.11038	-6.01502	-5.43712	-0.577892	0.282341	0.556087	0.552541
Xpo7	chr14:70654246-70766628	-	112383	9	18	19	40	0.461842	319.878	375.811	-4.41534	-3.83728	-0.578057	0.282273	0.556087	-0.245112
Cog1	chr11:113649169-113667054	+	17886	9	18	19	40	0.461842	319.878	375.811	-4.41534	-3.83728	-0.578057	0.282273	0.556087	-0.245112
Pi4k2a	chr19:42090470-42122087	+	31618	29	35	50	60	0.581667	569.071	408.211	-5.0708	-4.49264	-0.57816	0.28223	0.556087	0.476438
Etf1	chr18:34902785-34932007	-	29223	16	25	23	46	0.619565	444.54	303.592	-5.21013	-4.63276	-0.577373	0.282558	0.55635	0.550197
Cd9	chr6:125460266-125494791	-	34526	271	897	527	1619	0.534139	2158.28	1808.42	-9.14722	-8.57133	-0.575884	0.283179	0.557411	0.256134
Zfp703	chr8:26977325-26981461	+	4137	10	18	21	40	0.463095	325.22	383.321	-4.46625	-3.89078	-0.575464	0.283355	0.557555	-0.237039
Eif4a1	chr11:69666936-69672423	-	5488	311	563	581	1120	0.518981	1922.25	1817.54	-8.59869	-8.02338	-0.575313	0.283418	0.557555	0.079746
Prrc2c	chr1:162670725-162740556	-	69832	8	30	21	60	0.440476	372.669	421.765	-5.06288	-4.48836	-0.574512	0.283754	0.557889	-0.178337
Csdc2	chr15:81936759-81950941	+	14183	47	54	83	94	0.570367	867.668	652.956	-5.55538	-4.9807	-0.574678	0.283684	0.557889	0.410284
Gt(ROSA)26Sor	chr6:113067428-113077333	-	9906	25	71	41	127	0.584406	833.958	625.542	-5.49419	-4.91993	-0.574265	0.283857	0.557929	0.415037
9630050E16Rik	chr14:45484645-45492085	-	7441	9	11	16	16	0.625	257.207	154.588	-4.04502	-3.47126	-0.573762	0.284068	0.558181	0.736966
Zfp688	chr7:127418967-127422068	-	3102	15	39	27	65	0.577778	497.519	349.755	-4.87372	-4.30038	-0.57334	0.284245	0.558365	0.50696
Cdc37	chr9:21133222-21149982	-	16761	42	103	79	178	0.555149	1124.73	866.297	-6.08555	-5.51268	-0.572863	0.284445	0.558433	0.372554
Prpf8	chr11:75486816-75509449	+	22634	38	80	65	143	0.572028	975.756	741.217	-5.69099	-5.11812	-0.57287	0.284443	0.558433	0.39079
Alkbh7	chr17:56997339-56999322	+	1984	7	29	18	59	0.440207	364.073	414.859	-4.83392	-4.2614	-0.572523	0.284589	0.558551	-0.187627
Txlna	chr4:129626078-129641065	-	14988	9	19	13	33	0.634033	353.567	227.671	-4.29549	-3.72396	-0.571532	0.285006	0.559207	0.63743
Gm49599	chr16:36875140-36880234	+	5095	10	29	25	58	0.45	377.098	425.579	-5.04535	-4.47407	-0.571278	0.285113	0.559253	-0.174029
Ccdc6	chr10:70097121-70193200	+	96080	5	6	12	14	0.422619	137.649	187.762	-3.64064	-3.07014	-0.5705	0.285441	0.559408	-0.447459
Cabin1	chr10:75646112-75764341	-	118230	21	36	44	75	0.478636	504.471	550.466	-5.1358	-4.56496	-0.570849	0.285294	0.559408	-0.121306
Erc2	chr14:27622428-28478537	+	856110	11	20	24	43	0.461725	342.337	397.212	-4.5478	-3.97728	-0.570523	0.285431	0.559408	-0.215729
Nars	chr18:64499647-64516652	-	17006	53	90	85	169	0.578037	1111.48	863.781	-6.74849	-6.17836	-0.570128	0.285598	0.559553	0.365455
Selenon	chr4:134537892-134552166	-	14275	10	23	23	48	0.456975	351.475	404.71	-4.63679	-4.06686	-0.569922	0.285685	0.55956	-0.203533
Epc1	chr18:6435951-6516108	-	80158	12	33	29	66	0.456897	411.32	454.435	-5.13957	-4.56997	-0.569598	0.285822	0.559666	-0.152003
Chpf	chr1:75474569-75479307	-	4739	19	13	31	22	0.601906	390.999	256.565	-4.31337	-3.74426	-0.569115	0.286027	0.559704	0.607683
Coq3	chr4:21879673-21912162	+	32490	15	42	32	87	0.475754	505.315	549.622	-5.05822	-4.48899	-0.56923	0.285978	0.559704	-0.121306
Pus10	chr11:23665674-23732876	+	67203	12	16	18	28	0.619048	353.916	227.322	-4.32961	-3.76065	-0.568963	0.286091	0.559704	0.63743
Phf14	chr6:11907809-12081205	+	173397	17	39	36	81	0.476852	496.513	540.698	-5.07561	-4.50717	-0.568443	0.286311	0.559972	-0.123382
Kdsr	chr1:106720459-106759727	-	39269	19	40	36	65	0.571581	529.848	377.115	-5.28179	-4.71366	-0.568129	0.286444	0.560069	0.490326
Vps16	chr2:130424339-130444269	+	19931	11	39	32	73	0.438998	78.22	90.6852	-6.42869	-5.86131	-0.567379	0.286763	0.560529	-0.137504
Mcl1	chr3:95658788-95663176	+	4389	14	37	31	76	0.469228	454.138	498.733	-5.01373	-4.44719	-0.566538	0.28712	0.560916	-0.13493
Vps13d	chr4:144972622-145195005	-	222384	8	16	12	27	0.62963	309.759	193.587	-3.99792	-3.43179	-0.566129	0.287294	0.560916	0.678072
Zfp512	chr5:31452431-31481754	+	29324	12	32	28	65	0.46044	403.501	449.747	-4.97957	-4.41328	-0.566285	0.287228	0.560916	-0.155278
Zfp266	chr9:20495068-20521417	-	26350	22	43	35	77	0.593506	576.927	417.089	-5.22556	-4.65935	-0.566207	0.287261	0.560916	0.467779
Gnl3	chr14:31012433-31019152	-	6720	18	32	30	55	0.590909	477.267	334.136	-4.76448	-4.19901	-0.565476	0.287572	0.561296	0.514573
Capn10	chr1:92934376-92947941	+	13566	14	21	30	45	0.466667	360.1	411.323	-4.6756	-4.11248	-0.56312	0.288579	0.562396	-0.192645
Plekha8	chr6:54595111-54645839	+	50729	5	19	18	35	0.410317	33.3027	43.2025	-5.7775	-5.21452	-0.562983	0.288638	0.562396	-0.273018
Clpx	chr9:65294260-65330658	+	36399	17	31	37	64	0.471917	430.989	475.974	-4.98853	-4.4253	-0.563233	0.288531	0.562396	-0.142958
Drosha	chr15:12824815-12935291	+	110477	20	30	38	47	0.582307	476.537	334.866	-5.29798	-4.73479	-0.563192	0.288548	0.562396	0.514573
Washc5	chr15:59331997-59374167	-	42171	22	27	47	56	0.475114	438.866	482.927	-5.02358	-4.46048	-0.563108	0.288584	0.562396	-0.140178
Clic1	chr17:35049966-35058749	+	8784	104	239	202	474	0.509535	1500.6	1456.24	-6.88775	-6.32425	-0.563496	0.288418	0.562396	0.0426864
Slc35b4	chr6:34153380-34177111	-	23732	11	28	25	58	0.461379	377.178	425.499	-4.77251	-4.20972	-0.562786	0.288722	0.562398	-0.174029
Hspa14	chr2:3488850-3512814	-	23965	8	20	13	33	0.610723	353.741	227.497	-4.06227	-3.50098	-0.561287	0.289365	0.562844	0.63743
Nipsnap2	chr5:129725063-129758327	+	33265	13	29	17	54	0.650871	264.088	179.832	-5.74359	-5.18181	-0.56178	0.289153	0.562844	0.534336
Hnrnpul1	chr7:25721165-25754757	-	33593	12	24	26	51	0.466063	364.228	414.703	-4.66854	-4.10733	-0.561207	0.289399	0.562844	-0.187627
Slc39a3	chr10:81028538-81037426	-	8889	10	15	17	38	0.491486	294.255	353.17	-5.12946	-4.56838	-0.561082	0.289453	0.562844	-0.263034
Nlgn2	chr11:69823122-69837784	-	14663	34	54	73	107	0.485213	753.182	787.382	-5.67929	-5.11794	-0.561344	0.289341	0.562844	-0.0641303
Cdkn1a	chr17:29090976-29100727	+	9752	18	51	34	85	0.564706	611.547	443.39	-5.27696	-4.71527	-0.561694	0.28919	0.562844	0.464668
Trip11	chr12:101834043-101913267	-	79225	22	36	43	78	0.486583	512.186	560.679	-5.26563	-4.70477	-0.560852	0.289552	0.562873	-0.119299
Rxra	chr2:27676440-27762957	+	86518	11	10	19	28	0.468045	132.371	162.639	-5.2452	-4.68479	-0.560415	0.28974	0.562914	-0.308122
Kif7	chr7:79698098-79715720	-	17623	5	6	10	16	0.4375	137.551	187.86	-3.78794	-3.22734	-0.560599	0.289661	0.562914	-0.447459
Patl1	chr19:11912399-11945091	+	32693	23	42	38	74	0.586415	576.828	417.189	-5.08569	-4.52562	-0.560075	0.289886	0.563035	0.467779
Mtx2	chr2:74825803-74878431	+	52629	35	69	53	130	0.595573	473.022	355.388	-6.68604	-6.12654	-0.559501	0.290133	0.563353	0.396659
Ankrd16	chr2:11777876-11790329	+	12454	22	25	45	54	0.475926	423.743	468.912	-5.00128	-4.44197	-0.559307	0.290217	0.563353	-0.145851
Ap3b1	chr13:94358960-94566317	+	207358	8	41	18	65	0.537607	473.82	328.857	-5.53311	-4.97447	-0.558646	0.290502	0.563744	0.527247
Hnrnpul2	chr19:8820010-8834143	+	14134	22	58	39	100	0.572051	711.817	524.835	-5.20035	-4.64214	-0.558202	0.290694	0.563953	0.439285
Rrp1b	chr17:32036100-32062865	+	26766	10	25	21	54	0.469577	359.869	411.554	-4.59006	-4.03346	-0.556598	0.291388	0.565137	-0.192645
D1Ertd622e	chr1:97606318-97662074	-	55757	21	33	41	72	0.485264	478.999	523.51	-5.20799	-4.65162	-0.55637	0.291487	0.565166	-0.127756
9530056E24Rik	chr2:130523995-130527284	+	3290	8	27	17	58	0.468053	360.64	410.783	-4.51616	-3.96131	-0.554854	0.292145	0.566116	-0.192645
Zyx	chr6:42349630-42360213	+	10584	13	25	27	54	0.472222	372.669	421.765	-4.72094	-4.16597	-0.55497	0.292095	0.566116	-0.178337
Pde10a	chr17:8525372-8986648	+	461277	16	21	24	38	0.609649	425.652	288.769	-4.79634	-4.24218	-0.554167	0.292444	0.566532	0.565597
Nup133	chr8:123897123-123949265	-	52143	6	26	12	41	0.567073	390.869	256.694	-4.46799	-3.91527	-0.552721	0.293075	0.567245	0.607683
Son	chr16:91647506-91679221	+	31716	69	111	130	230	0.506689	1182.08	1182.55	-6.59132	-6.03846	-0.552859	0.293015	0.567245	0
Daxx	chr17:33909414-33915590	+	6177	7	33	22	37	0.605037	4.28452	2.66749	-7.60547	-7.05279	-0.552679	0.293093	0.567245	1.074
Atp9b	chr18:80734141-80934060	-	199920	5	7	12	16	0.427083	151.947	202.572	-3.69309	-3.14054	-0.55255	0.29315	0.567245	-0.415037
Rbm17	chr2:11585437-11604153	-	18717	25	62	62	116	0.468854	212.933	227.103	-6.79571	-6.24406	-0.551655	0.293541	0.567839	-0.0648511
Unc119b	chr5:115122550-115134975	-	12426	16	33	32	71	0.482394	438.497	483.296	-4.98217	-4.43117	-0.551007	0.293825	0.568065	-0.140178
Zscan26	chr13:21442180-21453730	-	11551	12	38	22	63	0.574315	477.267	334.136	-4.76748	-4.21648	-0.551002	0.293827	0.568065	0.514573
Creg1	chr1:165763746-165775308	+	11563	38	111	82	217	0.487468	1084.98	1093.25	-6.2243	-5.67357	-0.550735	0.293944	0.568128	-0.00965017
Akirin2	chr4:34550937-34566908	+	15972	21	23	40	53	0.479481	403.672	449.576	-5.24509	-4.69523	-0.549859	0.294328	0.568187	-0.155278
Cntfr	chr4:41657498-41697089	-	39592	42	44	83	93	0.489571	740.917	773.013	-5.62769	-5.078	-0.549689	0.294403	0.568187	-0.0655883
Thap3	chr4:151982639-151988997	-	6359	3	32	16	58	0.369612	9.0779	13.8751	-6.87064	-6.32053	-0.550109	0.294218	0.568187	-0.156119
Hscb	chr5:110829070-110839777	-	10708	14	36	28	77	0.483766	446.344	490.763	-4.94479	-4.39545	-0.549347	0.294553	0.568187	-0.137504
Tmf1	chr6:97152997-97179122	-	26126	14	36	28	77	0.483766	446.344	490.763	-4.94479	-4.39545	-0.549347	0.294553	0.568187	-0.137504
Cog8	chr8:107046289-107056689	-	10401	19	27	31	47	0.593686	460.632	322.09	-4.72294	-4.17381	-0.549127	0.29465	0.568187	0.523562
Wwc1	chr11:35838400-35980527	-	142128	31	50	53	88	0.576544	720.608	533.714	-5.28096	-4.73181	-0.54915	0.29464	0.568187	0.432959
Pdia6	chr12:17266545-17284770	+	18226	74	118	145	238	0.503072	1213.87	1207.57	-6.33991	-5.79009	-0.549826	0.294342	0.568187	0.00753367
Tacc2	chr7:130577438-130764785	+	187348	21	57	50	110	0.469091	683.772	719.701	-5.98926	-5.44151	-0.547749	0.295256	0.568907	-0.0721498
Tomm70a	chr16:57121703-57156705	+	35003	21	60	47	119	0.475505	705.33	740.315	-5.58391	-5.0362	-0.547702	0.295277	0.568907	-0.0695409
Hdgfl2	chr17:56079634-56100607	+	20974	18	27	35	60	0.482143	410.108	455.647	-5.05784	-4.50999	-0.547853	0.295211	0.568907	-0.152003
Arsa	chr15:89472476-89477425	-	4950	14	32	28	69	0.481884	416.777	462.129	-4.89574	-4.34833	-0.547411	0.295405	0.568991	-0.148863
Nceh1	chr3:27182965-27284608	+	101644	13	33	26	71	0.482394	416.777	462.129	-4.86761	-4.32143	-0.546179	0.29595	0.569876	-0.148863
Kcnd3	chr3:105452330-105674002	+	221673	20	63	43	127	0.48059	719.096	754.159	-5.4198	-4.87442	-0.54538	0.296303	0.570315	-0.0679041
Cnot10	chr9:114585878-114640184	-	54307	27	39	43	71	0.588601	585.415	425.664	-5.35907	-4.81379	-0.545281	0.296347	0.570315	0.459432
Ptpn12	chr5:20986645-21055911	-	69267	14	56	31	86	0.551388	77.7779	56.7161	-6.64781	-6.10296	-0.544849	0.296538	0.570357	0.574694
5730455P16Rik	chr11:80360492-80378034	-	17543	18	28	31	47	0.588195	461.336	321.385	-4.67773	-4.13273	-0.544996	0.296473	0.570357	0.523562
Sox6	chr7:115470872-116038796	-	567925	22	56	51	109	0.472567	684.193	719.28	-5.81133	-5.26693	-0.544403	0.296736	0.570431	-0.0721498
H1f2	chr13:23738808-23740367	+	1560	25	66	47	112	0.5606	799.273	597.081	-5.53668	-4.9923	-0.54438	0.296746	0.570431	0.420332
Fam241a	chr3:127869058-127896324	-	27267	16	39	31	63	0.567588	502.846	356.573	-5.24979	-4.7059	-0.543888	0.296965	0.570525	0.495957
Tcof1	chr18:60813755-60848971	-	35217	33	51	67	105	0.489126	726.207	760.704	-5.49026	-4.94629	-0.543973	0.296927	0.570525	-0.0671142
Sorbs1	chr19:40294753-40513779	-	219027	27	80	53	135	0.551013	906.413	686.3	-5.98764	-5.44523	-0.542406	0.297624	0.571628	0.401617
Edil3	chr13:88821472-89323223	+	501752	9	29	11	53	0.682676	430.067	295.172	-5.4827	-4.94282	-0.539871	0.298755	0.573637	0.547488
Odf2l	chr3:145118588-145153915	+	35328	10	23	18	53	0.494759	351.399	404.786	-4.85571	-4.31673	-0.538988	0.299151	0.573922	-0.203533
Myorg	chr4:41495604-41503076	-	7473	37	73	60	134	0.580721	924.709	706.171	-5.93663	-5.39763	-0.538997	0.299147	0.573922	0.389042
Rab10	chr12:3247428-3309969	-	62542	58	128	101	232	0.562991	1279.59	1011.12	-6.1468	-5.60784	-0.538968	0.29916	0.573922	0.339486
Tbc1d31	chr15:57912199-57970067	+	57869	4	9	13	17	0.418552	166.171	217.241	-4.40585	-3.86709	-0.53876	0.299253	0.573922	-0.387023
Grpel2	chr18:61712424-61726325	-	13902	15	42	32	64	0.5625	104.318	74.4007	-6.24315	-5.70456	-0.538589	0.29933	0.573922	0.547488
Trmt6	chr2:132804207-132816055	-	11849	12	54	34	102	0.441176	117.511	131.137	-6.6086	-6.07136	-0.537244	0.299934	0.574916	-0.0848889
Thap6	chr5:91962389-91972066	+	9678	7	7	11	24	0.464015	18.2416	24.2697	-5.39568	-4.8591	-0.536581	0.300232	0.575107	-0.584963
Dguok	chr6:83480217-83506969	-	26753	7	30	12	50	0.591667	426.438	287.983	-4.22669	-3.69005	-0.536642	0.300205	0.575107	0.565597
Lpin1	chr12:16535669-16646966	-	111298	13	16	18	30	0.627778	363.267	237.969	-4.91606	-4.37962	-0.536434	0.300299	0.575107	0.610053
Efr3a	chr15:65787034-65873816	+	86783	20	38	51	70	0.467507	149.015	163.779	-6.37236	-5.8361	-0.536263	0.300376	0.575107	-0.119299
Phc3	chr3:30899371-30969415	-	70045	20	30	36	69	0.495169	446.344	490.763	-5.60582	-5.06985	-0.535975	0.300505	0.575192	-0.137504
Cfl2	chr12:54858809-54862877	-	4069	21	41	36	93	0.512097	551.024	594.794	-6.10048	-5.56498	-0.535509	0.300716	0.575431	-0.111893
Tcf12	chr9:71842688-72111871	-	269184	96	168	164	313	0.561054	1459.06	1177	-6.95857	-6.42333	-0.535236	0.300839	0.575503	0.309684
Mrpl44	chr1:79776018-79781445	+	5428	27	49	62	94	0.47838	669.96	704.881	-5.89695	-5.36255	-0.534398	0.301218	0.575701	-0.0740006
Rnf24	chr2:131298064-131352892	-	54829	3	11	10	22	0.4	179.831	231.964	-4.23012	-3.69596	-0.534154	0.301328	0.575701	-0.36257
Prdm2	chr4:143107391-143212995	-	105605	6	7	13	17	0.436652	166.209	217.203	-3.77554	-3.24074	-0.5348	0.301036	0.575701	-0.387023
Prmt3	chr7:49778346-49858265	+	79920	15	18	24	31	0.602823	399.033	265.8	-4.36005	-3.82578	-0.534276	0.301273	0.575701	0.584963
Spg21	chr9:65460947-65488470	+	27524	18	43	30	75	0.586667	543.429	393.679	-4.91052	-4.37646	-0.53406	0.30137	0.575701	0.471306
Ggnbp2	chr11:84832361-84870817	-	38457	33	54	60	92	0.568478	769.646	575.654	-5.42912	-4.89723	-0.531886	0.302357	0.577257	0.420576
Pold4	chr19:4231899-4233634	+	1736	23	90	45	154	0.547763	944.899	717.192	-5.82018	-5.28826	-0.531917	0.302342	0.577257	0.393914
Gm37628	chr1:25686062-25691501	-	5440	22	39	38	67	0.580518	545.865	391.242	-4.94365	-4.41256	-0.531089	0.302719	0.577785	0.471306
Kat6b	chr14:21481434-21672478	+	191045	17	19	28	57	0.470238	21.5402	25.8739	-6.84065	-6.31034	-0.530313	0.303072	0.57819	-0.444785
Sec14l1	chr11:117115168-117159268	+	44101	47	74	82	132	0.566888	991.841	760.838	-5.68807	-5.15782	-0.530246	0.303103	0.57819	0.379704
Brat1	chr5:140705011-140719379	+	14369	8	9	13	14	0.629121	213.878	126.096	-3.60327	-3.07372	-0.529544	0.303423	0.578637	0.765535
Nbea	chr3:55625195-56183701	-	558507	16	22	23	41	0.616119	430.502	294.737	-5.13814	-4.60995	-0.528183	0.304045	0.579331	0.547488
Psma1	chr7:114264606-114276118	-	11513	101	255	182	520	0.522665	1515.95	1472.91	-7.84898	-7.32069	-0.528287	0.303998	0.579331	0.0411052
Mrpl43	chr19:45004829-45006442	-	1614	87	175	162	357	0.513617	1372.05	1345.95	-7.00555	-6.47699	-0.528559	0.303873	0.579331	0.0277985
Ppp2r2b	chr18:42637432-43083127	-	445696	121	173	239	341	0.506804	1430.88	1390.81	-6.73316	-6.20539	-0.527762	0.304238	0.579371	0.039801
Drap1	chr19:5422805-5424979	-	2175	370	747	698	1467	0.519644	2050.94	1924.52	-8.47107	-7.94326	-0.52781	0.304216	0.579371	0.0919905
Cables2	chr2:180258540-180273496	-	14957	8	13	11	23	0.646245	266.566	165.12	-4.11207	-3.5857	-0.526365	0.304879	0.580093	0.691878
Zfp292	chr4:34803113-34882960	-	79848	42	90	80	186	0.504435	1010.66	1026.14	-6.02711	-5.50071	-0.526398	0.304864	0.580093	-0.0216951
Fam193b	chr13:55539316-55571120	-	31805	5	8	10	20	0.45	166.324	217.088	-3.81369	-3.2875	-0.526184	0.304962	0.580093	-0.387023
Lnpep	chr17:17521410-17625050	-	103641	19	32	33	74	0.504095	454.043	498.828	-5.82154	-5.2953	-0.526241	0.304936	0.580093	-0.13493
Adamts1	chr16:85793827-85803113	-	9287	23	7	28	18	0.605159	9.10585	5.68598	-6.5886	-6.0631	-0.5255	0.305277	0.580527	0.906891
Gon7	chr12:102753275-102757803	-	4529	4	10	10	22	0.427273	180.16	231.635	-3.76536	-3.24011	-0.525245	0.305394	0.580586	-0.36257
Arpc2	chr1:74236084-74268209	+	32126	201	554	398	956	0.542262	307.445	254.406	-9.73419	-9.2099	-0.524295	0.305832	0.581254	0.333921
Stx8	chr11:67966193-68207148	+	240956	9	16	13	28	0.631868	321.645	205.296	-4.17285	-3.64939	-0.523465	0.306215	0.581817	0.643856
Cmpk1	chr4:114959336-114987241	-	27906	127	223	224	412	0.554113	1598.68	1305.37	-6.95949	-6.43703	-0.522457	0.306682	0.582375	0.29134
Lpp	chr16:24393507-24992578	+	599072	23	59	41	102	0.569703	729.33	542.388	-5.20402	-4.68153	-0.522486	0.306668	0.582375	0.426815
Rimklb	chr6:122447296-122498761	-	51466	21	26	29	51	0.616971	62.5632	41.6393	-6.18673	-5.66481	-0.521926	0.306927	0.582676	0.510195
Adss	chr1:177762962-177796511	-	33550	15	23	23	41	0.606575	430.864	294.374	-4.64826	-4.12804	-0.520223	0.307718	0.583683	0.547488
Prelid3b	chr2:174465067-174473081	-	8015	61	104	119	211	0.502748	1140.9	1140.9	-6.16527	-5.64506	-0.520208	0.307725	0.583683	0
Pop7	chr5:137501438-137502518	-	1081	12	30	22	49	0.57885	447.434	308.75	-4.62966	-4.10981	-0.51985	0.307891	0.583683	0.534336
Mettl2	chr11:105126425-105140394	+	13970	10	15	15	26	0.621795	321.434	205.507	-4.10873	-3.58818	-0.520553	0.307565	0.583683	0.643856
Foxd1	chr13:98354242-98359305	+	5064	11	4	22	12	0.416667	194.02	245.336	-4.20311	-3.68311	-0.52	0.307822	0.583683	-0.341037
Rubcn	chr16:32821703-32877766	-	56064	16	27	23	50	0.617826	449.932	313.96	-5.24736	-4.72826	-0.519096	0.308242	0.584149	0.519374
Ttc3	chr16:94370618-94469343	+	98726	234	547	425	1011	0.545818	1949.23	1632.6	-7.6757	-7.15675	-0.51895	0.30831	0.584149	0.253828
Pomp	chr5:147860461-147876456	+	15996	214	479	404	946	0.518023	1812.85	1713.41	-7.83487	-7.31712	-0.517745	0.308873	0.585049	0.076962
BC064078	chr6:128992952-129008040	+	15089	12	13	19	22	0.611244	321.329	205.613	-4.03215	-3.51532	-0.516836	0.309298	0.585659	0.643856
Cwc27	chr13:104631140-104817142	-	186003	12	30	24	47	0.569149	447.812	308.372	-5.10433	-4.58765	-0.516685	0.309368	0.585659	0.534336
Tmtc2	chr10:105187663-105574451	-	386789	15	28	22	51	0.615419	450.009	313.883	-5.01676	-4.50104	-0.515713	0.309824	0.586356	0.519374
Ywhag	chr5:135908409-135934616	-	26208	113	329	224	578	0.536834	1045.82	859.131	-8.1981	-7.68276	-0.515335	0.310001	0.586487	0.296049
Dpagt1	chr9:44326019-44333900	+	7882	13	35	37	64	0.449113	59.0186	68.2589	-6.47814	-5.96295	-0.515194	0.310067	0.586487	-0.142958
Mex3a	chr3:88532395-88541396	+	9002	16	22	26	38	0.597166	430.647	294.592	-4.47537	-3.96058	-0.514786	0.310259	0.58667	0.547488
Gigyf1	chr5:137518548-137527935	+	9388	10	15	18	23	0.603865	320.802	206.14	-4.17942	-3.6648	-0.514617	0.310339	0.58667	0.643856
Gpr161	chr1:165295789-165326745	+	30957	4	11	10	24	0.429167	193.844	245.512	-3.80446	-3.29017	-0.514288	0.310493	0.586739	-0.341037
S100a16	chr3:90537254-90543151	+	5898	25	55	47	117	0.501	699.237	732.452	-5.57559	-5.06192	-0.513672	0.310783	0.586739	-0.0703893
Aurkaip1	chr4:155831272-155833130	+	1859	156	404	276	750	0.551942	1798.68	1496.21	-7.47477	-6.96088	-0.513887	0.310682	0.586739	0.265097
Insig1	chr5:28071363-28078662	+	7300	52	95	106	150	0.56195	100.478	76.8255	-7.83129	-7.31824	-0.513058	0.311073	0.586739	0.431488
Spred2	chr11:19924375-20024026	+	99652	8	21	17	31	0.574004	363.207	238.029	-5.03319	-4.52	-0.513189	0.311011	0.586739	0.610053
Dus1l	chr11:120789201-120796403	-	7203	7	8	16	18	0.440972	193.8	245.556	-3.85102	-3.33784	-0.51318	0.311015	0.586739	-0.341037
Fgfbp3	chr19:36917550-36919615	-	2066	26	43	62	80	0.478427	613.72	649.338	-6.19327	-5.67988	-0.513397	0.310913	0.586739	-0.0813001
Exosc1	chr19:41922292-41933423	-	11132	31	84	74	158	0.475282	415.623	427.597	-6.91508	-6.40123	-0.513853	0.310698	0.586739	-0.0248747
Upp2	chr2:58567298-58792971	+	225674	11	27	18	46	0.599034	430.574	294.664	-4.36142	-3.8491	-0.51232	0.311421	0.58704	0.547488
Gabpb2	chr3:95181766-95217916	-	36151	7	6	11	22	0.454545	14.3505	19.4233	-5.40176	-4.88958	-0.512176	0.311489	0.58704	-0.621488
Sox4	chr13:28948919-28953713	-	4795	89	257	189	490	0.497695	1509.03	1451.59	-7.50752	-6.99536	-0.512165	0.311494	0.58704	0.0552499
Nsfl1c	chr2:151494182-151511414	+	17233	49	108	102	212	0.494913	1115.61	1115.61	-6.13353	-5.62228	-0.511246	0.311929	0.587694	0
Pdhb	chr14:8165996-8173025	-	7030	74	162	141	284	0.547623	1399.6	1120.39	-6.70049	-6.19122	-0.509275	0.312863	0.58929	0.320401
Pomgnt2	chr9:121981606-121997110	-	15505	11	12	18	35	0.476984	34.0385	41.3012	-5.75535	-5.24679	-0.508558	0.313204	0.589767	-0.383329
Med9	chr11:59948206-59962205	+	14000	6	8	11	21	0.463203	180.201	231.593	-4.10355	-3.59579	-0.507758	0.313585	0.590319	-0.36257
Ccn1	chr3:145646976-145649981	-	3006	5	10	16	18	0.434028	169.679	214.993	-4.7706	-4.26305	-0.507555	0.313682	0.590336	-0.341037
Add1	chr5:34573664-34632308	+	58645	19	44	46	84	0.468427	559.594	595.398	-5.83274	-5.32539	-0.507353	0.313778	0.590352	-0.0888093
Wdr47	chr3:108591279-108645719	+	54441	18	35	27	64	0.606771	490.112	351.426	-5.2343	-4.72763	-0.506664	0.314107	0.590641	0.479993
Ik	chr18:36744656-36757639	+	12984	56	138	112	274	0.501825	1220.13	1208.47	-6.20533	-5.69852	-0.506804	0.31404	0.590641	0.0149503
Ttc9b	chr7:27653915-27657346	+	3432	33	63	51	118	0.590479	833.056	633.334	-6.22257	-5.71625	-0.506317	0.314272	0.590786	0.395138
Alg14	chr3:121291773-121363094	+	71322	51	109	85	201	0.571144	1190.07	936.957	-6.25947	-5.75387	-0.505602	0.314615	0.5911	0.344648
Med8	chr4:118409337-118415782	+	6446	79	157	164	303	0.49993	1321.39	1293.67	-6.71199	-6.20621	-0.505783	0.314528	0.5911	0.030894
Tsn	chr1:118294778-118311739	-	16962	202	511	401	984	0.511525	1828.52	1720.63	-7.69518	-7.19111	-0.504067	0.31535	0.592151	0.0854408
Psd	chr19:46312087-46327156	-	15070	21	27	29	53	0.616786	61.5038	41.1052	-6.21154	-5.70734	-0.504203	0.315285	0.592151	0.4975
Rfc1	chr5:65261850-65335670	-	73821	37	83	74	168	0.497024	947.673	963.343	-5.73882	-5.23499	-0.503834	0.315462	0.592196	-0.0238467
Rragd	chr4:32983037-33022180	+	39144	7	7	12	20	0.466667	180.407	231.388	-4.50973	-4.00612	-0.503611	0.315569	0.592232	-0.36257
Zfp30	chr7:29783998-29794702	+	10705	37	69	67	148	0.509228	866.972	891.592	-6.26202	-5.7591	-0.502915	0.315904	0.592529	-0.0402639
Gm9856	chr9:123018995-123021572	-	2578	3	15	11	29	0.394984	231.878	283.406	-4.76533	-4.26224	-0.50309	0.31582	0.592529	-0.289507
Mbd6	chr10:127281956-127289018	-	7063	5	14	20	24	0.416667	13.6401	18.6748	-5.95568	-5.45356	-0.502119	0.316287	0.593083	-0.395929
Tmem170	chr8:111863038-111876750	-	13713	7	9	15	21	0.447619	207.056	258.762	-3.90834	-3.40702	-0.501324	0.316671	0.593471	-0.321928
Zcchc14	chr8:121598703-121652901	-	54199	4	17	17	30	0.40098	13.9014	19.3397	-5.99469	-5.49319	-0.501499	0.316586	0.593471	-0.308122
Rpl7a	chr2:26910764-26913318	+	2555	363	789	683	1442	0.539318	2145.06	1811.88	-8.26724	-7.76751	-0.499729	0.317442	0.594585	0.243629
Fars2	chr13:36117412-36726280	+	608869	29	55	49	98	0.576531	745.958	559.534	-5.28733	-4.78751	-0.499817	0.317399	0.594585	0.415037
Pacs1	chr19:5133158-5273119	-	139962	13	21	21	36	0.60119	406.32	274.853	-4.31658	-3.81728	-0.499295	0.317652	0.594812	0.563901
Atox1	chr11:55446641-55461239	-	14599	335	696	630	1270	0.539889	2087.21	1759.47	-8.14346	-7.64541	-0.498052	0.318255	0.595776	0.246616
Gm50462	chr18:65634793-65637470	+	2678	8	6	10	12	0.65	104.766	59.6503	-4.28072	-3.78367	-0.49705	0.318742	0.596523	0.807355
Epha7	chr4:28813131-28967499	+	154369	5	12	12	26	0.439103	219.484	271.641	-3.90394	-3.40767	-0.496267	0.319124	0.596739	-0.304855
Rbms2	chr10:128131558-128180297	-	48740	14	39	22	69	0.600791	489.775	351.763	-4.80095	-4.30445	-0.496499	0.319011	0.596739	0.479993
Dync1li2	chr8:104417680-104443047	-	25368	36	81	66	141	0.559961	968.058	742.897	-5.63923	-5.14295	-0.496281	0.319117	0.596739	0.378512
Nit1	chr1:171338008-171345646	-	7639	19	77	43	113	0.561638	32.2952	23.7729	-7.72082	-7.22579	-0.49503	0.319728	0.597701	0.678072
Hsd17b11	chr5:103989762-104021919	-	32158	13	30	23	50	0.582609	450.009	313.883	-4.54141	-4.04703	-0.494381	0.320045	0.598129	0.519374
Rreb1	chr13:37778400-37952005	+	173606	11	23	19	38	0.592105	406.388	274.785	-4.28043	-3.78636	-0.494069	0.320198	0.598248	0.563901
Rilpl2	chr5:124463265-124478366	-	15102	7	7	10	12	0.641667	170.274	97.3684	-3.48612	-2.99258	-0.493539	0.320457	0.598401	0.807355
Pex6	chr17:46711463-46725541	+	14079	19	29	32	50	0.586875	467.443	331.059	-4.6738	-4.18026	-0.493542	0.320456	0.598401	0.4975
Alyref2	chr1:171503478-171504750	+	1273	9	7	16	20	0.45625	203.181	254.023	-4.62742	-4.13564	-0.491781	0.321321	0.599348	-0.321928
Gorasp2	chr2:70661576-70712636	+	51061	37	77	76	154	0.493421	914.612	930.108	-5.70908	-5.21702	-0.492061	0.321183	0.599348	-0.025091
Arhgap5	chr12:52503972-52571975	+	68004	89	139	167	285	0.510327	1302.05	1280.36	-6.81101	-6.31913	-0.49188	0.321272	0.599348	0.0255351
Pja2	chr17:64281005-64331916	-	50912	31	97	70	187	0.480787	991.532	999.496	-6.30209	-5.81025	-0.491836	0.321294	0.599348	-0.0112273
Acss1	chr2:150618105-150668500	-	50396	31	63	74	117	0.47869	279.204	291.299	-6.74199	-6.25093	-0.491063	0.321675	0.599841	-0.045324
Abcc4	chr14:118482692-118706219	-	223528	7	9	13	23	0.464883	207.009	258.808	-4.18475	-3.69462	-0.490123	0.322138	0.600539	-0.321928
Fzd1	chr5:4753839-4758035	-	4197	7	11	18	22	0.444444	232.135	283.149	-4.20966	-3.72	-0.489664	0.322365	0.600795	-0.289507
Ubr2	chr17:46928295-47010556	-	82262	23	66	43	113	0.559477	784.347	590.495	-5.37813	-4.8888	-0.489334	0.322528	0.600932	0.409644
Mfsd8	chr3:40818103-40846886	-	28784	7	11	16	24	0.447917	231.878	283.406	-3.97686	-3.48821	-0.48865	0.322866	0.601064	-0.289507
Trim37	chr11:87127077-87220683	+	93607	47	55	76	104	0.573634	873.038	667.526	-6.14193	-5.65302	-0.48891	0.322738	0.601064	0.387023
Rnf144a	chr12:26300964-26415254	-	114291	9	8	17	21	0.455182	219.926	271.199	-4.31786	-3.82919	-0.488669	0.322857	0.601064	-0.304855
Herpud1	chr8:94386438-94395377	+	8940	9	25	17	40	0.577206	406.184	274.99	-4.44581	-3.95814	-0.487667	0.323354	0.601805	0.563901
Fsd1l	chr4:53631471-53707009	+	75539	13	41	29	60	0.565805	43.2774	30.8024	-6.53752	-6.05009	-0.487427	0.323473	0.60186	0.625604
Rb1	chr14:73183673-73325822	-	142150	12	14	16	27	0.634259	189.85	123.124	-5.02091	-4.53388	-0.487035	0.323667	0.602055	0.612977
Rwdd4a	chr8:47533664-47552955	+	19292	20	19	31	35	0.594009	434.383	300.614	-4.78725	-4.30067	-0.48658	0.323893	0.602309	0.530515
Vps51	chr19:6067842-6077231	-	9390	12	27	19	47	0.603024	434.236	300.761	-4.44027	-3.9542	-0.486076	0.324144	0.602608	0.530515
Tubgcp3	chr8:12614277-12672248	-	57972	7	11	15	25	0.453333	231.775	283.509	-3.96901	-3.48358	-0.485431	0.324465	0.602707	-0.289507
Hira	chr16:18877037-18970309	+	93273	20	36	48	68	0.473039	496.425	532.009	-5.71189	-5.22644	-0.485449	0.324456	0.602707	-0.0995357
Slc66a2	chr18:80253292-80292725	+	39434	6	9	10	24	0.4875	193.844	245.512	-4.40164	-3.91586	-0.485781	0.324291	0.602707	-0.341037
Abcf3	chr16:20548577-20561379	+	12803	18	12	27	23	0.594203	372.214	248.143	-4.67643	-4.19175	-0.484674	0.324843	0.603241	0.584963
Ubap2l	chr3:90000140-90052628	-	52489	24	45	44	98	0.502319	613.593	649.464	-5.60719	-5.12355	-0.483643	0.325358	0.60371	-0.0813001
Wsb2	chr5:117357304-117378601	+	21298	40	56	69	100	0.569855	832.323	634.067	-5.42809	-4.94411	-0.483981	0.325189	0.60371	0.395138
Scaf8	chr17:3114972-3198859	+	83888	4	16	11	33	0.424242	254.652	305.638	-4.15482	-3.67119	-0.48363	0.325364	0.60371	-0.263034
Slc16a1	chr3:104638668-104658462	+	19795	8	10	16	24	0.458333	231.878	283.406	-4.08965	-3.60705	-0.482594	0.325883	0.604423	-0.289507
Kmt2a	chr9:44803355-44881296	-	77942	30	79	64	156	0.48758	885.814	901.903	-5.72404	-5.24154	-0.482504	0.325928	0.604423	-0.0262315
Mn1	chr5:111417362-111457033	+	39672	9	13	12	24	0.645833	279.397	177.807	-4.42902	-3.94694	-0.482081	0.326141	0.604503	0.652077
Ly6e	chr15:74955051-74959905	+	4855	18	37	25	70	0.624286	189.155	133.8	-5.99856	-5.5165	-0.48206	0.326151	0.604503	0.459432
Sac3d1	chr19:6116000-6118650	-	2651	31	38	51	69	0.579284	611.943	451.936	-5.23706	-4.75529	-0.481769	0.326297	0.604607	0.436099
Naa60	chr16:3872375-3904770	+	32396	16	23	28	38	0.588346	434.31	300.687	-4.48122	-4.00012	-0.4811	0.326633	0.605062	0.530515
Taf2	chr15:55015131-55072152	-	57022	8	11	17	25	0.455294	243.376	294.948	-4.03029	-3.5503	-0.479993	0.327191	0.605928	-0.275634
Zwint	chr10:72654845-72674964	+	20120	8	10	11	18	0.641414	229.008	140.003	-3.95842	-3.47893	-0.479493	0.327442	0.606115	0.710493
Gm15666	chr10:105505804-105508599	-	2796	6	15	17	29	0.435091	265.335	315.903	-4.61807	-4.13864	-0.479436	0.327471	0.606115	-0.251539
Slc4a3	chr1:75546266-75562172	+	15907	11	14	13	29	0.664456	15.6717	8.7619	-5.81983	-5.34312	-0.476708	0.328851	0.607588	0.556393
Abhd12	chr2:150832493-150904741	-	72249	8	9	14	24	0.473214	219.778	271.346	-4.52915	-4.05165	-0.4775	0.32845	0.607588	-0.304855
Tnrc18	chr5:142724661-142817662	-	93002	23	21	36	39	0.588675	452.594	318.829	-4.9432	-4.46608	-0.477122	0.328641	0.607588	0.505235
Sphk2	chr7:45709467-45718002	-	8536	7	11	10	19	0.639474	228.27	140.741	-3.73566	-3.25944	-0.476215	0.329101	0.607588	0.710493
Aamdc	chr7:97550331-97579497	-	29167	87	230	165	459	0.514181	1466.17	1421.13	-6.80223	-6.32537	-0.476861	0.328774	0.607588	0.0462442
Pwwp2a	chr11:43681998-43721491	+	39494	7	11	10	19	0.639474	228.27	140.741	-3.73566	-3.25944	-0.476215	0.329101	0.607588	0.710493
Tmem167	chr13:90089123-90143907	+	54785	53	109	95	229	0.516939	1132.19	1131.28	-6.83935	-6.36243	-0.476916	0.328746	0.607588	0
Zc3h14	chr12:98746964-98787753	+	40790	24	58	55	112	0.47711	712.784	739.802	-5.81342	-5.33581	-0.477614	0.328392	0.607588	-0.0518389
Napg	chr18:62977831-62999450	+	21620	36	75	72	152	0.496711	899.566	911.155	-5.64791	-5.17132	-0.476592	0.32891	0.607588	-0.0257631
Btaf1	chr19:36926079-37012752	+	86674	21	34	44	70	0.481494	487.846	523.234	-5.01029	-4.53421	-0.47608	0.32917	0.607588	-0.101283
Parp6	chr9:59617284-59650285	+	33002	8	32	10	58	0.675862	437.573	306.346	-5.12244	-4.64667	-0.475773	0.329326	0.607708	0.514573
Sys1	chr2:164456964-164479638	+	22675	115	281	220	501	0.541803	1654.08	1357.17	-7.24541	-6.77003	-0.475375	0.329529	0.607916	0.285061
Rnf227	chr11:69340461-69342641	+	2181	21	85	41	146	0.547193	898.783	687.491	-5.63139	-5.15621	-0.475178	0.329629	0.607934	0.38807
Mblac2	chr13:81711341-81753275	+	41935	14	30	23	52	0.592809	452.825	318.598	-4.52922	-4.05464	-0.474584	0.329931	0.608325	0.505235
Fbh1	chr2:11742573-11777582	-	35010	5	17	13	35	0.435165	275.607	325.629	-4.21575	-3.74157	-0.474182	0.330136	0.608492	-0.241008
Pum1	chr4:130663321-130781564	+	118244	7	12	14	28	0.464286	243.538	294.786	-4.05874	-3.58486	-0.473874	0.330293	0.608492	-0.275634
Tlk2	chr11:105178807-105283959	+	105153	12	23	18	41	0.613821	412.613	283.076	-4.50851	-4.03459	-0.473924	0.330268	0.608492	0.544321
Nol10	chr12:17348458-17430095	+	81638	9	9	16	24	0.46875	227.094	277.671	-4.58448	-4.11094	-0.473534	0.330467	0.608645	-0.289507
Wdr19	chr5:65199696-65260415	+	60720	6	14	13	31	0.456576	254.54	305.75	-3.98391	-3.51111	-0.472802	0.330841	0.608697	-0.263034
Mcmbp	chr7:128696441-128740495	-	44055	9	32	25	61	0.442295	388.978	427.003	-5.5481	-5.07495	-0.47315	0.330663	0.608697	-0.134301
Slc25a16	chr10:62920633-62946498	+	25866	5	20	15	39	0.423077	303.791	352.487	-4.8088	-4.3359	-0.472894	0.330794	0.608697	-0.214125
Nsg2	chr11:32000463-32059202	+	58740	9	10	17	25	0.464706	238.348	288.505	-4.32206	-3.84929	-0.472771	0.330857	0.608697	-0.275634
Nr2c2	chr6:92091390-92174294	+	82905	5	19	14	38	0.428571	294.431	344.248	-4.49825	-4.02605	-0.472203	0.331147	0.608835	-0.222392
Zfp740	chr15:102203249-102215606	+	12358	5	15	11	33	0.454545	254.652	305.638	-3.93156	-3.45946	-0.472094	0.331203	0.608835	-0.263034
4930503L19Rik	chr18:70452212-70472509	-	20298	5	19	14	38	0.428571	294.431	344.248	-4.49825	-4.02605	-0.472203	0.331147	0.608835	-0.222392
Pdcl	chr2:37350074-37359332	-	9259	20	55	57	98	0.456051	35.221	40.6046	-7.55121	-7.07946	-0.47175	0.33138	0.608992	-0.0931094
Snhg8	chr3:123507552-123508404	-	853	52	97	95	171	0.55731	1140.4	896.392	-5.87048	-5.39918	-0.471299	0.33161	0.609137	0.348804
Lmo1	chr7:109138572-109175207	-	36636	53	102	97	180	0.556529	1168.39	919.885	-5.91099	-5.43975	-0.471244	0.331639	0.609137	0.345387
Sass6	chr3:116594982-116631004	+	36023	7	11	11	18	0.623737	229.156	139.855	-3.59025	-3.11921	-0.471047	0.33174	0.609156	0.710493
Gm15446	chr5:109923400-109943936	+	20537	7	11	13	16	0.612981	228.897	140.113	-3.91472	-3.44412	-0.470598	0.331971	0.609247	0.710493
Med29	chr7:28386146-28392708	-	6563	11	42	24	86	0.473353	470.952	506.33	-4.83518	-4.36449	-0.470687	0.331925	0.609247	-0.10497
Dcun1d1	chr3:35892105-35937445	-	45341	5	20	14	40	0.428571	303.791	352.487	-4.52756	-4.05755	-0.470012	0.332272	0.6093	-0.214125
Azi2	chr9:118040499-118069794	+	29296	22	48	35	87	0.590148	621.007	460.887	-5.24872	-4.77858	-0.470143	0.332204	0.6093	0.428843
Zfp523	chr17:28177129-28205886	+	28758	9	17	16	27	0.596065	332.3	217.138	-4.0687	-3.5986	-0.470092	0.332231	0.6093	0.612977
Suco	chr1:161816114-161876682	-	60569	24	30	47	65	0.486088	479.514	514.503	-5.11808	-4.64949	-0.468597	0.333001	0.609477	-0.103093
St6galnac4	chr2:32587095-32599698	+	12604	7	16	17	33	0.448307	285.24	335.117	-4.24829	-3.7794	-0.468884	0.332853	0.609477	-0.231326
AI504432	chr3:107039504-107054347	+	14844	8	10	14	26	0.478022	227.195	277.57	-4.51817	-4.04929	-0.468883	0.332853	0.609477	-0.289507
Klhl5	chr5:65107539-65168188	+	60650	6	26	18	50	0.426667	350.088	393.83	-5.23766	-4.76893	-0.468737	0.332928	0.609477	-0.169925
Cdk8	chr5:146231230-146302874	+	71645	10	29	20	46	0.565217	434.53	300.467	-4.82857	-4.35955	-0.469018	0.332783	0.609477	0.530515
Rnf170	chr8:26119368-26151790	+	32423	9	13	20	28	0.457143	275.667	325.569	-4.14211	-3.67339	-0.46872	0.332937	0.609477	-0.241008
0610010K14Rik	chr11:70235206-70237914	-	2709	19	94	37	191	0.50283	908.476	924.977	-5.44634	-4.97775	-0.468594	0.333002	0.609477	-0.0253111
Zfp157	chr5:138441468-138460694	+	19227	4	23	12	46	0.416667	320.568	368.086	-4.61595	-4.14757	-0.468382	0.333112	0.609512	-0.199309
Nop56	chr2:130274430-130279313	+	4884	13	30	33	57	0.460128	400.039	435.989	-5.43256	-4.96535	-0.467207	0.333718	0.609611	-0.128324
Scamp3	chr3:89177473-89182765	+	5293	60	127	106	230	0.559106	1276.66	1022.8	-6.05718	-5.58977	-0.467407	0.333615	0.609611	0.327726
Ifngr1	chr10:19591949-19610229	+	18281	10	29	27	55	0.448822	380.007	418.495	-5.46251	-4.99516	-0.46735	0.333644	0.609611	-0.140863
Arhgap18	chr10:26753421-26918648	+	165228	6	21	17	41	0.432568	320.568	368.086	-4.811	-4.3431	-0.467905	0.333358	0.609611	-0.199309
Akap6	chr12:52699383-53155599	+	456217	34	58	56	106	0.577156	805.073	612.559	-5.55521	-5.08712	-0.468091	0.333262	0.609611	0.394279
Gm49266	chr15:26743232-26746137	-	2906	6	18	15	37	0.443243	294.75	343.928	-4.27804	-3.8108	-0.467248	0.333697	0.609611	-0.222392
Asap1	chr15:64086857-64382919	-	296063	11	34	31	63	0.447261	104.104	117.111	-6.07873	-5.61168	-0.467049	0.3338	0.609611	-0.122857
Hbp1	chr12:31926254-31950535	-	24282	13	30	32	58	0.461746	399.538	436.49	-5.21524	-4.74861	-0.466623	0.334021	0.609849	-0.128324
Tacc1	chr8:25154552-25256588	-	102037	16	38	27	66	0.584175	494.713	358.535	-4.70877	-4.24257	-0.466203	0.334238	0.61008	0.469485
Orc3	chr4:34570796-34614944	-	44149	15	21	24	62	0.481855	20.3078	23.8204	-6.79009	-6.32502	-0.465067	0.334828	0.610834	-0.473931
Rnf4	chr5:34336289-34355629	+	19341	11	12	25	25	0.46	285.426	334.931	-4.22592	-3.76086	-0.465057	0.334833	0.610834	-0.231326
Atad2b	chr12:4917353-5047394	+	130042	7	15	15	33	0.460606	275.547	325.69	-4.07863	-3.61392	-0.464713	0.335012	0.610995	-0.241008
Cers6	chr2:68861441-69114282	+	252842	6	40	23	72	0.408213	16.8701	22.2173	-6.95862	-6.49408	-0.464536	0.335104	0.610997	-0.0911479
Tbpl1	chr10:22703879-22731938	-	28060	13	18	15	40	0.658333	9.69396	5.41743	-6.59089	-6.12664	-0.464248	0.335254	0.611105	0.369234
Akr7a5	chr4:139310744-139318426	+	7683	29	57	56	119	0.498424	740.644	766.568	-5.48834	-5.02472	-0.463627	0.335578	0.611519	-0.0494687
Txndc15	chr13:55714650-55726227	+	11578	48	80	93	164	0.501967	991.731	999.297	-5.88699	-5.42352	-0.463463	0.335663	0.611519	-0.0112273
Ak3	chr19:29020833-29047961	-	27129	75	166	150	326	0.504601	1333.59	1300.4	-6.41779	-5.95482	-0.462975	0.335918	0.611818	0.0363724
Rpp25l	chr4:41712033-41713534	-	1502	86	237	165	470	0.512734	1476.01	1426.67	-6.71253	-6.2498	-0.462727	0.336047	0.611888	0.0499881
Nelfb	chr2:25199712-25211489	-	11778	20	34	37	56	0.573842	495.31	357.937	-4.96194	-4.49997	-0.461973	0.336441	0.612341	0.469485
Wdr48	chr9:119894878-119926587	+	31710	8	24	21	47	0.445795	350.609	393.31	-4.87	-4.4081	-0.461902	0.336478	0.612341	-0.169925
Plekhg1	chr10:3740364-3967303	+	226940	9	29	22	58	0.454545	375.388	415.069	-4.79226	-4.33129	-0.46097	0.336966	0.613064	-0.14439
Ptgr1	chr4:58965439-58987119	-	21681	25	29	46	66	0.491436	478.52	515.497	-5.53224	-5.07229	-0.459949	0.337502	0.61354	-0.103093
St3gal2	chr8:110919922-110972480	+	52559	10	25	25	49	0.455102	363.108	404.562	-4.89784	-4.43777	-0.460064	0.337441	0.61354	-0.156119
Vps26b	chr9:27007771-27030065	-	22295	10	24	26	46	0.453177	359.285	400.785	-5.09378	-4.6335	-0.46028	0.337328	0.61354	-0.160465
Adamts12	chr15:11064790-11349231	+	284442	10	16	25	31	0.458065	312.507	360.709	-4.63786	-4.17818	-0.459675	0.337646	0.613636	-0.206451
Arcn1	chr9:44741564-44767845	-	26282	14	38	28	80	0.4875	462.678	498.232	-4.85795	-4.39877	-0.459176	0.337908	0.613947	-0.106915
Msto1	chr3:88905107-88913999	-	8893	10	22	26	42	0.454212	350.162	393.756	-5.04356	-4.58464	-0.458915	0.338045	0.61403	-0.169925
Upf3a	chr8:13785615-13799193	+	13579	48	114	95	228	0.502632	1133.34	1127.01	-5.9775	-5.51905	-0.458448	0.338291	0.614311	0.00893312
Ttc8	chr12:98920574-98983238	+	62665	4	9	16	15	0.425	14.5118	19.8682	-5.27443	-4.81622	-0.458212	0.338416	0.614372	-0.469485
Zfp41	chr15:75616679-75629827	+	13149	12	29	27	59	0.467985	389.06	426.921	-4.73366	-4.27566	-0.458008	0.338523	0.614397	-0.134301
Zfp213	chr17:23556767-23564238	-	7472	8	9	12	36	0.458333	8.24861	11.0058	-6.26562	-5.80778	-0.457839	0.338612	0.614397	-0.866733
Ssbp2	chr13:91460283-91703429	+	243147	86	158	160	281	0.549889	1417.63	1139.88	-6.45821	-6.00117	-0.45704	0.339034	0.614996	0.308686
Scarb1	chr5:125277087-125341094	-	64008	10	25	19	40	0.575658	412.613	283.076	-4.50178	-4.04503	-0.456747	0.339189	0.615112	0.544321
Stx18	chr5:38038742-38137765	+	99024	16	36	31	77	0.491831	462.87	498.04	-4.95933	-4.50353	-0.455797	0.339692	0.615545	-0.106915
Ntpcr	chr8:125729963-125748235	+	18273	11	22	26	44	0.461538	354.668	397.544	-4.66435	-4.2083	-0.45605	0.339558	0.615545	-0.165059
Dnal1	chr12:84114366-84147498	+	33133	16	43	30	72	0.565278	527.834	386.481	-4.95953	-4.50375	-0.455777	0.339702	0.615545	0.456378
Coq8b	chr7:27233023-27257950	+	24928	10	13	19	31	0.472835	285.178	335.179	-4.40413	-3.94855	-0.455582	0.339806	0.615567	-0.231326
Selenos	chr7:66079649-66089405	+	9757	182	349	361	673	0.511364	1695.12	1605.99	-7.33774	-6.88258	-0.455158	0.340031	0.615808	0.0781535
Wdr36	chr18:32837225-32867594	+	30370	12	25	27	51	0.46732	371.323	411.398	-4.64768	-4.19289	-0.454786	0.340228	0.616	-0.148099
Ppig	chr2:69722545-69754012	+	31468	32	68	49	128	0.592156	859.153	661.471	-6.32803	-5.87395	-0.454076	0.340605	0.616351	0.37707
Fbxo3	chr2:104027721-104063240	+	35520	11	20	17	35	0.609244	380.908	257.771	-4.24051	-3.78643	-0.454081	0.340602	0.616351	0.561879
Usp34	chr11:23306895-23490560	+	183666	12	21	27	43	0.466408	354.593	397.619	-4.54943	-4.09588	-0.453544	0.340888	0.616697	-0.165059
Arl14ep	chr2:106962527-106974424	-	11898	12	28	20	48	0.591667	437.647	306.271	-4.37487	-3.92152	-0.45335	0.340992	0.616718	0.514573
Lactb	chr9:66955388-66975484	-	20097	39	85	77	172	0.50034	970.464	978.259	-5.73141	-5.27875	-0.452655	0.341362	0.617056	-0.011588
Adam17	chr12:21323509-21373632	-	50124	7	13	12	32	0.494792	254.652	305.638	-4.45056	-3.99778	-0.452773	0.341299	0.617056	-0.263034
Tyw1	chr5:130255619-130341563	+	85945	12	16	15	32	0.65	29.3746	17.7378	-5.64125	-5.18886	-0.452393	0.341501	0.617142	0.559427
Tnpo3	chr6:29540827-29609887	-	69061	27	72	58	142	0.48628	825.794	842.476	-5.60893	-5.15678	-0.452145	0.341634	0.617216	-0.0288549
Prkci	chr3:30995747-31052959	+	57213	13	15	26	34	0.470588	327.767	374.54	-4.44546	-3.99407	-0.451392	0.342036	0.617611	-0.192645
Dzip1	chr14:118875520-118925460	-	49941	29	51	57	106	0.494952	699.23	725.444	-5.37164	-4.92009	-0.451551	0.341951	0.617611	-0.0531113
Dennd2a	chr6:39462378-39557867	-	95490	13	29	27	61	0.478446	394.074	431.557	-4.67045	-4.21951	-0.450944	0.342276	0.617878	-0.131245
2510039O18Rik	chr4:147940895-147947314	+	6420	17	17	35	37	0.472587	359.513	400.557	-4.56575	-4.1151	-0.450651	0.342433	0.617996	-0.160465
Tipin	chr9:64281581-64305424	+	23844	21	56	44	113	0.486424	677.475	704.563	-5.23976	-4.7895	-0.450266	0.342639	0.618202	-0.0551416
Actr8	chr14:29978337-30006354	+	28018	7	21	15	45	0.466667	327.205	375.102	-4.21832	-3.76855	-0.449767	0.342907	0.618519	-0.192645
Pdk1	chr2:71873224-71903858	+	30635	13	19	26	42	0.47619	350.237	393.682	-4.52137	-4.07524	-0.446138	0.344861	0.618663	-0.169925
Serp1	chr3:58519817-58525892	-	6076	11	20	19	33	0.592504	380.716	257.962	-4.16285	-3.71565	-0.447204	0.344286	0.618663	0.561879
Krtcap2	chr3:89245966-89249906	+	3941	13	14	32	26	0.472356	320.5	368.154	-4.78547	-4.33643	-0.449044	0.343295	0.618663	-0.199309
Rabggtb	chr3:153907287-153913009	-	5723	28	62	49	134	0.517058	765.635	794.657	-6.15961	-5.71205	-0.447557	0.344095	0.618663	-0.0473057
Stk40	chr4:126103957-126141029	+	37073	11	29	20	48	0.577083	437.573	306.346	-4.44887	-4.0026	-0.446275	0.344787	0.618663	0.514573
Pusl1	chr4:155887879-155891781	-	3903	22	43	40	73	0.569521	576.944	425.565	-5.008	-4.56132	-0.44668	0.344568	0.618663	0.437405
Wfs1	chr5:36966104-36989205	-	23102	8	14	14	34	0.491597	275.667	325.569	-4.51274	-4.06569	-0.447048	0.34437	0.618663	-0.241008
Pus1	chr5:110773667-110780659	-	6993	9	22	19	47	0.470885	345.228	389.769	-4.35624	-3.9086	-0.44764	0.34405	0.618663	-0.175087
Trrap	chr5:144767732-144859778	+	92047	24	74	51	147	0.486995	819.666	836.225	-5.4994	-5.05337	-0.446034	0.344918	0.618663	-0.0291463
Mthfd2	chr6:83305691-83325908	-	20218	8	16	15	37	0.482883	294.558	344.12	-4.32164	-3.87437	-0.447275	0.344248	0.618663	-0.222392
Abcb10	chr8:123952459-123983122	-	30664	12	28	22	46	0.577075	437.573	306.346	-4.50951	-4.06258	-0.446928	0.344434	0.618663	0.514573
Gm5089	chr14:122365239-122406743	-	41505	25	40	51	61	0.572967	112.582	82.2976	-6.34976	-5.90254	-0.447217	0.344278	0.618663	0.467779
C1d	chr11:17257579-17269176	+	11598	12	18	24	40	0.475	340.862	384.377	-4.45915	-4.01229	-0.446851	0.344476	0.618663	-0.180572
Ppp4r3b	chr11:29172890-29220797	+	47908	19	27	24	57	0.632675	18.0851	11.2405	-6.91822	-6.47011	-0.448108	0.343798	0.618663	0.394279
Ulk2	chr11:61775649-61855073	-	79425	7	28	15	44	0.551515	412.682	283.006	-4.80749	-4.35982	-0.447662	0.344038	0.618663	0.544321
Med11	chr11:70451919-70453727	+	1809	10	25	21	53	0.473944	363.108	404.562	-4.46691	-4.02041	-0.446496	0.344668	0.618663	-0.156119
Dgkb	chr12:37817726-38634239	+	816514	35	47	53	91	0.58843	188.675	139.627	-6.48355	-6.03444	-0.449108	0.343261	0.618663	0.403356
Josd1	chr15:79674251-79687919	-	13669	12	25	25	53	0.475849	371.323	411.398	-4.55704	-4.10928	-0.447767	0.343982	0.618663	-0.148099
Cdpf1	chr15:85806972-85811697	-	4726	16	69	34	115	0.535294	753.806	567.965	-5.93308	-5.48499	-0.44809	0.343808	0.618663	0.409391
Trim26	chr17:36837134-36859398	+	22265	20	29	37	65	0.493347	439.237	475.078	-5.2486	-4.80041	-0.448185	0.343757	0.618663	-0.113211
Fez2	chr17:78369212-78418152	-	48941	10	20	21	43	0.470653	339.919	385.319	-4.36426	-3.9151	-0.449154	0.343236	0.618663	-0.180572
Rmnd1	chr10:4401915-4432388	-	30474	16	15	30	36	0.475	345.007	389.989	-4.86168	-4.41588	-0.445793	0.345048	0.618732	-0.175087
Mlx	chr11:101087277-101092207	+	4931	21	33	37	75	0.503784	479.315	514.702	-5.68042	-5.23487	-0.445546	0.345182	0.618807	-0.103093
Ola1	chr2:73092801-73218924	-	126124	14	61	27	104	0.552528	665.9	498.261	-5.11089	-4.66602	-0.444872	0.345547	0.618966	0.421464
Klhl24	chr16:20097542-20129221	+	31680	61	102	113	212	0.510478	1136.91	1129.66	-6.48463	-6.03948	-0.445147	0.345398	0.618966	0.00887815
Osbpl11	chr16:33185071-33243312	+	58242	15	19	19	39	0.638327	23.8724	14.7061	-6.13165	-5.68668	-0.444971	0.345493	0.618966	0.5025
Aff3	chr1:38177326-38664955	-	487630	10	21	19	33	0.58134	380.78	257.898	-4.42796	-3.98422	-0.443735	0.346164	0.619906	0.561879
Wars	chr12:108860030-108894174	-	34145	8	21	16	46	0.478261	334.135	380.286	-4.29863	-3.85539	-0.443235	0.346436	0.620229	-0.186413
Pds5b	chr5:150673739-150810690	+	136952	7	20	10	35	0.635714	342.532	228.355	-4.07105	-3.62815	-0.442901	0.346617	0.620389	0.584963
Mbtps1	chr8:119508156-119558735	-	50580	16	29	30	47	0.575177	455.363	323.568	-4.80309	-4.36069	-0.442406	0.346887	0.620623	0.491853
Dnal4	chr15:79761453-79777849	-	16397	9	13	15	33	0.49697	275.246	325.99	-4.87174	-4.42942	-0.442322	0.346933	0.620623	-0.241008
Aebp2	chr6:140622663-140678472	+	55810	9	22	17	35	0.578992	380.78	257.898	-4.3384	-3.89643	-0.441969	0.347125	0.620672	0.561879
Mapk9	chr11:49846751-49886421	+	39671	11	29	31	53	0.451004	84.812	96.1396	-5.97725	-5.53538	-0.441867	0.347181	0.620672	-0.137504
Fyttd1	chr16:32877500-32908875	+	31376	37	124	76	212	0.535874	1193.61	941.65	-6.8239	-6.38213	-0.441764	0.347237	0.620672	0.342232
Hk1	chr10:62268855-62379908	-	111054	33	60	59	105	0.565375	812.054	619.635	-5.31429	-4.87302	-0.44127	0.347507	0.62099	0.389412
Atp9a	chr2:168634438-168742409	-	107972	41	47	68	87	0.571586	776.124	591.495	-5.56248	-5.12165	-0.44083	0.347747	0.621141	0.393342
Adcy1	chr11:7063489-7178506	+	115018	5	34	13	51	0.525641	63.9966	45.3619	-5.75958	-5.31881	-0.440777	0.347776	0.621141	0.641546
Agpat4	chr17:12118704-12219645	+	100942	24	37	38	68	0.587848	543.905	401.03	-5.21173	-4.77135	-0.440387	0.34799	0.621357	0.438884
H2ac20	chr3:96220361-96220880	-	520	13	17	24	40	0.483333	339.992	385.247	-4.76397	-4.32408	-0.439893	0.348261	0.621659	-0.180572
Tmem106c	chr15:97964200-97970275	+	6076	23	48	40	84	0.573214	629.89	470.162	-4.99433	-4.55459	-0.439742	0.348343	0.621659	0.421827
L3hypdh	chr12:72073428-72085439	-	12012	11	20	21	45	0.484127	344.86	390.136	-4.54483	-4.10547	-0.439362	0.348552	0.621866	-0.175087
Pcgf3	chr5:108461232-108506976	+	45745	18	24	33	55	0.490909	393.991	431.64	-5.16347	-4.7243	-0.439176	0.348654	0.621883	-0.131245
Ube2d3	chr3:135438149-135468198	+	30050	26	66	53	109	0.548035	805.073	612.559	-6.17107	-5.73224	-0.438839	0.348839	0.621907	0.394279
Scfd1	chr12:51377510-51450101	+	72592	18	23	27	43	0.600775	440.571	311.642	-4.99479	-4.55597	-0.438814	0.348852	0.621907	0.499571
Zmat2	chr18:36793876-36799666	+	5791	114	286	211	519	0.545672	1654.32	1367.27	-6.83007	-6.3917	-0.43837	0.349096	0.622177	0.277534
Tmem209	chr6:30479053-30509783	-	30731	10	21	19	47	0.486562	345.154	389.842	-4.50723	-4.06965	-0.437583	0.349529	0.622784	-0.175087
Ntmt1	chr2:30807826-30823033	+	15208	43	75	85	152	0.499652	938.061	945.596	-5.70285	-5.26617	-0.436676	0.350029	0.623344	-0.0121747
Katnal1	chr5:148871584-148929320	-	57737	15	26	23	47	0.602683	440.721	311.491	-4.69276	-4.25605	-0.436709	0.350011	0.623344	0.499571
Dgkd	chr1:87853287-87945180	+	91894	8	11	18	13	0.645299	12.299	7.04513	-5.49492	-5.05859	-0.436326	0.350222	0.623485	0.662965
Shld2	chr14:34237033-34310493	-	73461	7	20	11	34	0.612299	342.532	228.355	-3.90601	-3.46981	-0.436197	0.350293	0.623485	0.584963
H1f0	chr15:79028450-79030504	+	2055	43	45	76	79	0.567705	775.987	591.632	-5.28156	-4.84603	-0.435531	0.350662	0.623976	0.393342
Tmem138	chr19:10570478-10577362	-	6885	14	36	26	60	0.569231	474.411	341.57	-4.73935	-4.30426	-0.435094	0.350904	0.624241	0.473931
Ppp4r1l-ps	chr2:173579320-173659640	-	80321	11	33	24	51	0.552696	288.889	205.107	-5.59684	-5.16232	-0.434516	0.351224	0.624362	0.505235
Zfp865	chr7:5020376-5036768	+	16393	11	16	19	26	0.597166	341.961	228.926	-4.03929	-3.60471	-0.434572	0.351192	0.624362	0.584963
Srpk1	chr17:28587648-28622709	-	35062	11	30	24	45	0.5625	103.491	73.0547	-5.69939	-5.26492	-0.434468	0.35125	0.624362	0.550197
Laptm4b	chr15:34238028-34284302	+	46275	9	24	17	53	0.491121	354.668	397.544	-4.4922	-4.05823	-0.433971	0.351526	0.624687	-0.165059
Lmna	chr3:88480147-88509956	-	29810	10	17	18	27	0.592593	342.989	227.898	-4.11824	-3.68533	-0.432913	0.352113	0.62547	0.584963
Unc119	chr11:78343482-78349164	+	5683	31	47	73	86	0.485585	312.873	325.904	-6.41185	-5.979	-0.432844	0.352152	0.62547	-0.0544478
Anapc11	chr11:120598421-120608198	+	9778	9	6	12	12	0.625	185.438	110.931	-4.09626	-3.66373	-0.432537	0.352323	0.625608	0.736966
C530008M17Rik	chr5:76656512-76873554	+	217043	32	78	62	133	0.551298	923.524	713.64	-5.84291	-5.41156	-0.431342	0.352989	0.625684	0.371969
Gper1	chr5:139423151-139427800	+	4650	11	12	16	22	0.616477	297.278	193.847	-4.18456	-3.75327	-0.431292	0.353017	0.625684	0.616671
Alg11	chr8:22060721-22071627	+	10907	8	21	24	38	0.442982	66.3626	77.7159	-5.63991	-5.20765	-0.432262	0.352476	0.625684	-0.186413
Peak1	chr9:56201126-56418067	-	216942	7	16	10	28	0.635714	296.688	194.436	-3.93569	-3.50365	-0.432034	0.352603	0.625684	0.616671
Snf8	chr11:96034885-96047430	+	12546	67	132	135	259	0.502974	1235.99	1211.52	-6.22327	-5.79192	-0.431353	0.352982	0.625684	0.0292943
Ogfod3	chr11:121177591-121204711	-	27121	12	22	22	50	0.492727	348.275	389.127	-4.76473	-4.33307	-0.431659	0.352812	0.625684	-0.160465
Fgd4	chr16:16416917-16600549	-	183633	26	50	49	106	0.501155	670.544	697.075	-5.44158	-5.01014	-0.431436	0.352936	0.625684	-0.0558532
Natd1	chr11:60902246-60914750	-	12505	10	13	15	23	0.615942	297.278	193.847	-3.99429	-3.56466	-0.429621	0.353951	0.627175	0.616671
Exoc4	chr6:33249085-33973979	+	724895	53	100	98	176	0.554499	1157.27	917.432	-5.90381	-5.47449	-0.429322	0.354119	0.627307	0.338525
Ubxn2b	chr4:6191098-6221688	+	30591	24	47	48	97	0.492268	630.863	657.928	-5.17932	-4.75109	-0.428226	0.354733	0.627652	-0.0597062
Fkbp15	chr4:62300342-62360548	-	60207	11	25	21	40	0.574405	418.181	290.36	-4.55293	-4.12478	-0.428143	0.35478	0.627652	0.526069
Ccz1	chr5:143987909-144014877	-	26969	11	21	16	38	0.620066	388.845	267.434	-4.4881	-4.05981	-0.428288	0.354699	0.627652	0.540568
Bad	chr19:6941861-6951899	+	10039	70	143	127	295	0.517963	1268.28	1244.66	-6.95666	-6.52821	-0.428453	0.354606	0.627652	0.0273505
Zdhhc6	chr19:55271291-55316032	-	44742	21	46	46	91	0.481008	595.726	623.026	-5.24836	-4.82004	-0.428318	0.354682	0.627652	-0.0631938
Rbfa	chr18:80192265-80200658	-	8394	31	103	65	172	0.53788	363.294	285.214	-6.92903	-6.50114	-0.427882	0.354927	0.627746	0.379589
Slc8a1	chr17:81373105-81738377	-	365273	10	33	11	71	0.68694	8.15956	4.1847	-6.89073	-6.46346	-0.427274	0.355269	0.628187	0.140863
Ntrk3	chr7:78175959-78738012	-	562054	23	32	46	49	0.576531	244.3	177.926	-5.83614	-5.40916	-0.426977	0.355436	0.628317	0.459432
Prkar2a	chr9:108689314-108750436	+	61123	26	69	52	140	0.496429	800.222	818.023	-5.3921	-4.96558	-0.426525	0.355691	0.628602	-0.0300572
Mrpl19	chr6:81957851-81965958	-	8108	32	80	55	144	0.568687	937.087	725.004	-5.46403	-5.03826	-0.42577	0.356117	0.629025	0.364411
Mis12	chr11:71019611-71027371	+	7761	7	16	11	27	0.614478	297.278	193.847	-3.77152	-3.34559	-0.425931	0.356026	0.629025	0.616671
Snrpe	chr1:133603871-133610291	-	6421	323	620	597	1144	0.541498	2037.52	1724.52	-7.79485	-7.36939	-0.425464	0.35629	0.629028	0.240869
Dnajc1	chr2:18195654-18392830	-	197177	14	54	31	87	0.536151	348.881	259.562	-6.12802	-5.70316	-0.424852	0.356636	0.629028	0.443607
Abcb8	chr5:24393663-24410054	+	16392	10	26	21	40	0.563095	418.039	290.502	-5.07895	-4.65358	-0.425372	0.356342	0.629028	0.526069
Wipi2	chr5:142627698-142670588	+	42891	23	38	44	62	0.567815	544.188	400.747	-5.27457	-4.85029	-0.42428	0.35696	0.629028	0.438884
Pgap2	chr7:102210208-102238567	+	28360	19	32	32	56	0.582589	478.536	347.095	-4.67799	-4.25343	-0.424566	0.356798	0.629028	0.462972
Tcaim	chr9:122805539-122836334	+	30796	9	14	15	23	0.604348	297.278	193.847	-3.82169	-3.39725	-0.424442	0.356868	0.629028	0.616671
Id2	chr12:25093799-25097140	-	3342	172	345	295	655	0.554884	1158.53	964.487	-8.24395	-7.81887	-0.425081	0.356506	0.629028	0.255797
Vps37c	chr19:10688735-10714627	+	25893	12	11	19	19	0.605263	298.8	192.324	-3.8922	-3.46747	-0.424733	0.356704	0.629028	0.616671
Hs3st3b1	chr11:63885792-63922290	-	36499	10	5	14	10	0.607143	185.2	111.168	-3.88252	-3.4574	-0.425122	0.356484	0.629028	0.736966
D030056L22Rik	chr19:18713193-18718428	+	5236	25	74	48	127	0.551755	852.629	654.582	-5.53952	-5.11619	-0.423327	0.357501	0.629651	0.381429
Gpx4-ps2	chr10:45875291-45876086	+	796	27	18	36	40	0.6	20.2639	13.6109	-6.8437	-6.42033	-0.423372	0.357475	0.629651	0.537657
Blmh	chr11:76924809-76987379	+	62571	65	115	132	225	0.501768	1188.11	1168.78	-6.15377	-5.73081	-0.42296	0.357709	0.629853	0.0242475
Ecd	chr14:20319852-20348121	-	28270	21	42	44	64	0.566761	89.2377	65.5545	-6.3859	-5.96327	-0.422626	0.357899	0.629857	0.485427
Vipas39	chr12:87238868-87266256	-	27389	6	21	13	32	0.558894	342.532	228.355	-4.60073	-4.17807	-0.422667	0.357876	0.629857	0.584963
Rab11fip4	chr11:79591212-79698023	+	106812	3	15	14	26	0.395604	11.3366	15.9543	-5.74212	-5.32016	-0.421959	0.358279	0.630196	-0.289507
Donson	chr16:91676808-91688770	-	11963	9	10	16	15	0.614583	243.782	153.905	-3.79185	-3.36978	-0.422077	0.358211	0.630196	0.662965
Kcnip3	chr2:127456498-127522094	-	65597	7	12	14	17	0.602941	243.583	154.104	-4.25329	-3.83184	-0.421451	0.358568	0.630361	0.662965
Sel1l3	chr5:53107083-53213927	-	106845	10	18	13	34	0.649321	352.268	239.083	-4.96714	-4.54576	-0.421382	0.358608	0.630361	0.559427
Mfap3	chr11:57518664-57533815	+	15152	27	41	41	78	0.592089	602.369	452.568	-5.853	-5.43196	-0.421039	0.358803	0.630361	0.415037
Slc3a2	chr19:8706882-8723369	-	16488	122	222	235	439	0.512422	1507.58	1446.72	-6.80332	-6.38235	-0.420972	0.358841	0.630361	0.0599425
Mtmr10	chr7:64287653-64340806	+	53154	9	10	14	17	0.615546	244.418	153.268	-3.67085	-3.24968	-0.421174	0.358726	0.630361	0.662965
Phyh	chr2:4919019-4938730	+	19712	53	140	110	272	0.498262	1222.1	1196.94	-6.26224	-5.84162	-0.420627	0.359038	0.630378	0.0302146
Letm2	chr8:25578490-25597582	-	19093	10	17	16	42	0.514881	311.949	358.044	-5.23852	-4.81781	-0.420713	0.358989	0.630378	-0.199309
Tram1	chr1:13564698-13589910	-	25213	23	45	46	93	0.491935	603.733	632.918	-5.12954	-4.70995	-0.419592	0.35963	0.63105	-0.0622843
Nck1	chr9:100492293-100546134	-	53842	7	16	13	25	0.589231	297.867	193.258	-3.96489	-3.54548	-0.419405	0.359738	0.63105	0.616671
Psmg2	chr18:67641599-67654162	+	12564	44	94	81	195	0.512631	1042.1	1041.69	-6.1748	-5.7555	-0.419303	0.359796	0.63105	0
Efemp2	chr19:5473954-5482517	+	8564	36	47	49	100	0.602347	24.191	16.562	-7.88957	-7.47003	-0.419541	0.35966	0.63105	0.330645
Foxred1	chr9:35204206-35211055	-	6850	7	12	13	18	0.602564	243.503	154.183	-3.86075	-3.44233	-0.418416	0.360305	0.631777	0.662965
Sun1	chr5:139200637-139249840	+	49204	6	17	11	27	0.587542	297.278	193.847	-3.86004	-3.44187	-0.418162	0.36045	0.631868	0.616671
Map3k20	chr2:72285637-72442610	+	156974	6	13	10	21	0.609524	243.742	153.944	-3.57573	-3.15793	-0.417793	0.360662	0.632075	0.662965
Mavs	chr2:131234063-131248025	+	13963	5	12	15	13	0.628205	4.1011	2.35835	-5.92606	-5.50896	-0.417097	0.361063	0.632612	0.628031
Gcn1	chr5:115565254-115622654	+	57401	7	8	11	23	0.492095	73.6279	90.9037	-4.83943	-4.42298	-0.416446	0.361437	0.633104	-0.341037
Oxld1	chr11:120456606-120458068	-	1463	12	26	20	60	0.516667	375.625	414.832	-5.25689	-4.84109	-0.415803	0.361808	0.633589	-0.14439
Zbtb20	chr16:42875881-43642602	+	766722	100	278	189	551	0.516819	1549.19	1483.68	-6.91352	-6.49798	-0.415538	0.361962	0.633692	0.0623965
Nsf	chr11:103821782-103954056	-	132275	17	47	36	95	0.48348	568.343	595.818	-5.02265	-4.60812	-0.414528	0.362545	0.634549	-0.0660892
Kctd2	chr11:115420128-115431274	+	11147	16	50	33	82	0.547302	585.219	434.504	-5.56985	-5.1565	-0.413354	0.363226	0.635575	0.429684
Setx	chr2:29124181-29182471	+	58291	5	18	11	27	0.560606	297.278	193.847	-4.42363	-4.01065	-0.412983	0.363441	0.635786	0.616671
Hpcal1	chr12:17690856-17791933	+	101078	5	14	10	21	0.583333	243.742	153.944	-3.93486	-3.52239	-0.412472	0.363738	0.635975	0.662965
Ermard	chr17:15041208-15090044	+	48837	5	14	10	21	0.583333	243.742	153.944	-3.93486	-3.52239	-0.412472	0.363738	0.635975	0.662965
Cenpw	chr10:30194569-30200560	-	5992	22	41	46	83	0.486118	559.617	586.2	-5.06357	-4.65135	-0.412215	0.363888	0.636023	-0.0671142
Socs2	chr10:95385362-95417180	-	31819	64	129	116	232	0.553879	1294.83	1038.2	-6.02998	-5.61788	-0.4121	0.363955	0.636023	0.316333
Hibadh	chr6:52546228-52640389	-	94162	40	114	97	209	0.478913	110.79	115.589	-7.80636	-7.39511	-0.411249	0.364451	0.636725	0.018859
Gpr107	chr2:31152316-31218775	+	66460	26	52	48	89	0.562968	693.47	525.282	-5.19633	-4.78592	-0.410408	0.364942	0.637416	0.402759
Itga6	chr2:71745616-71858416	+	112801	55	115	93	213	0.565652	1224.16	979.546	-6.18875	-5.77892	-0.409826	0.365282	0.637801	0.321928
Gid8	chr2:180710117-180718733	+	8617	14	23	23	40	0.591848	422.914	297.062	-4.33149	-3.92195	-0.409545	0.365447	0.637801	0.509014
Pigyl	chr9:22156846-22158358	+	1513	54	205	114	395	0.496336	1373.43	1325.92	-6.64993	-6.24024	-0.409691	0.365361	0.637801	0.051024
Mtg1	chr7:140137564-140150786	+	13223	14	28	22	50	0.598182	443.349	316.721	-4.55818	-4.14881	-0.409371	0.365548	0.637813	0.485427
Stk25	chr1:93619751-93658659	-	38909	35	52	71	105	0.494098	748.487	765.443	-5.38116	-4.97254	-0.408612	0.365993	0.638126	-0.0327899
Ppme1	chr7:100326737-100372307	-	45571	38	57	68	124	0.50925	800.546	817.699	-6.25396	-5.84524	-0.40872	0.365929	0.638126	-0.0300572
Etfa	chr9:55454508-55512243	-	57736	61	108	112	224	0.513393	1156.63	1142.83	-6.54284	-6.13426	-0.40858	0.366012	0.638126	0.0171751
Chmp1a	chr8:123204264-123212763	-	8500	36	65	67	112	0.558835	866.063	667.878	-5.51748	-5.10968	-0.407797	0.366472	0.638762	0.372809
Zfp445	chr9:122844529-122866006	-	21478	26	63	50	107	0.554393	784.86	597.179	-5.50928	-5.10232	-0.406959	0.366964	0.639455	0.388271
Pde4dip	chr3:97689824-97888707	-	198884	25	47	44	103	0.512246	640.474	665.017	-5.85601	-5.4493	-0.406712	0.36711	0.639543	-0.0588937
Sdhaf4	chr1:23995939-24005656	-	9718	66	293	147	553	0.489408	1028.95	984.65	-8.02554	-7.61982	-0.405721	0.367694	0.64023	0.0742121
Zfp26	chr9:20428449-20460162	-	31714	22	35	38	61	0.576359	513.991	378.664	-4.77419	-4.36835	-0.405834	0.367628	0.64023	0.440573
Kcnk2	chr1:189207930-189402273	-	194344	12	45	28	89	0.467095	505.329	531.882	-5.06696	-4.66212	-0.404849	0.36821	0.640464	-0.0740006
Csde1	chr3:103020426-103058186	+	37761	5	38	14	50	0.558571	11.4653	8.06339	-6.66761	-6.26275	-0.404861	0.368203	0.640464	1.03395
Rab10os	chr12:3235504-3250377	+	14874	40	86	80	172	0.5	982.342	982.342	-5.68789	-5.28285	-0.405034	0.3681	0.640464	0
Hectd1	chr12:51743722-51829536	-	85815	22	40	41	67	0.5668	551.466	409.444	-5.03856	-4.63351	-0.405049	0.368091	0.640464	0.430634
Kif5c	chr2:49619298-49774778	+	155481	41	134	73	242	0.557681	1240.4	994.149	-5.81039	-5.40683	-0.403566	0.368969	0.641288	0.321928
Ncoa5	chr2:165000357-165034867	-	34511	13	24	24	39	0.578526	423.058	296.918	-4.46491	-4.06126	-0.403648	0.368921	0.641288	0.509014
Cd47	chr16:49800533-49915010	+	114478	20	41	41	84	0.48795	541.277	567.897	-4.99073	-4.58695	-0.40378	0.368843	0.641288	-0.0692627
Poc5	chr13:96388294-96417737	+	29444	15	18	21	35	0.614286	312.14	217.001	-5.18444	-4.78147	-0.402975	0.36932	0.641732	0.520832
Fam117b	chr1:59913006-59985346	+	72341	12	44	25	72	0.545556	507.392	371.513	-5.26525	-4.86247	-0.40278	0.369436	0.641768	0.449803
Nuak2	chr1:132316126-132333488	+	17363	3	7	10	13	0.419231	122.677	159.274	-3.92791	-3.52569	-0.402215	0.369772	0.642186	-0.378512
Soat1	chr1:156424525-156474331	-	49807	149	245	297	472	0.510376	1569.01	1495.46	-6.99508	-6.59402	-0.401056	0.370462	0.643218	0.071305
Ufm1	chr3:53853376-53863830	-	10455	5	25	21	43	0.409745	11.3767	15.3794	-6.59474	-6.19451	-0.400228	0.370957	0.643911	-0.180572
Mrpl54	chr10:81264713-81266934	-	2222	11	17	19	28	0.593045	352.327	239.024	-4.03385	-3.63383	-0.400021	0.371081	0.64396	0.559427
Dlgap4	chr2:156613705-156764363	+	150659	5	27	11	43	0.541226	388.911	267.368	-4.48468	-4.08552	-0.399166	0.371593	0.644515	0.540568
Rlbp1	chr7:79374870-79387048	-	12179	27	86	66	160	0.473295	211.392	218.092	-6.97378	-6.5746	-0.399189	0.371579	0.644515	0
Stam2	chr2:52691664-52742281	-	50618	12	30	21	51	0.579832	443.121	316.949	-4.38409	-3.9854	-0.39869	0.371878	0.64462	0.485427
Oat	chr7:132557478-132576398	-	18921	45	80	88	162	0.502595	978.396	975.66	-5.73184	-5.33325	-0.398592	0.371937	0.64462	0
Slc25a10	chr11:120491840-120499187	+	7348	10	15	11	35	0.668831	6.82036	3.64513	-6.28397	-5.88555	-0.398426	0.372036	0.64462	0.251539
1700086O06Rik	chr18:38238405-38250565	-	12161	8	16	11	29	0.639498	309.119	206.165	-4.2026	-3.80417	-0.39843	0.372034	0.64462	0.584963
Ptdss1	chr13:66932830-66998401	+	65572	26	36	49	78	0.496075	550.771	576.703	-5.3052	-4.90699	-0.398219	0.37216	0.644669	-0.0681715
Ppp6c	chr2:39194354-39226451	-	32098	26	41	46	91	0.507883	596.458	622.295	-5.83498	-5.43776	-0.397227	0.372757	0.644717	-0.0631938
Ccar1	chr10:62743928-62792286	-	48359	32	54	62	112	0.499136	741.532	758.937	-5.42127	-5.02335	-0.397914	0.372343	0.644717	-0.0331669
Glg1	chr8:111154421-111259216	-	104796	32	68	48	130	0.594872	241.945	182.967	-6.64087	-6.24362	-0.397246	0.372746	0.644717	0.358454
Ppib	chr9:66060222-66066623	+	6402	675	1485	1283	2868	0.521947	2391.65	2205.03	-8.86223	-8.46484	-0.397391	0.372658	0.644717	0.117538
Dusp22	chr13:30659999-30711231	+	51233	6	22	10	37	0.597297	353.332	238.019	-3.8399	-3.44268	-0.397217	0.372763	0.644717	0.559427
Tmem50b	chr16:91574503-91597800	-	23298	35	48	72	96	0.493056	720.847	738.653	-5.34652	-4.94876	-0.39776	0.372436	0.644717	-0.0343515
Fads1	chr19:10182888-10196877	+	13990	90	211	180	410	0.507317	1446.98	1390.23	-6.60186	-6.20522	-0.396638	0.373111	0.645154	0.058694
Srek1ip1	chr13:104792484-104839274	+	46791	21	37	43	76	0.487607	513.227	541.71	-4.95753	-4.56114	-0.396393	0.373259	0.645244	-0.0727563
Dpm1	chr2:168209048-168230591	-	21544	30	74	61	148	0.495902	857.351	865.621	-5.47134	-5.07543	-0.39591	0.373551	0.64525	-0.0138058
Faap20	chr4:155249802-155256687	+	6886	54	128	98	230	0.553771	1264.19	1011.58	-5.92472	-5.52865	-0.396071	0.373453	0.64525	0.31797
Ssu72	chr4:155704800-155733879	+	29080	80	196	141	361	0.555156	1476.75	1209.23	-6.45877	-6.06277	-0.396006	0.373492	0.64525	0.288345
Pfkfb2	chr1:130689182-130729253	-	40072	4	6	12	11	0.439394	122.733	159.218	-3.821	-3.42548	-0.395527	0.373781	0.645317	-0.378512
Rab11fip5	chr6:85334962-85374634	-	39673	4	6	12	11	0.439394	122.733	159.218	-3.821	-3.42548	-0.395527	0.373781	0.645317	-0.378512
Mrpl40	chr16:18872018-18876862	-	4845	23	45	42	77	0.566017	602.897	452.041	-5.00407	-4.60882	-0.395257	0.373945	0.645433	0.415037
Rrm1	chr7:102441695-102469771	+	28077	19	59	44	114	0.474681	685.714	703.496	-5.60752	-5.2125	-0.39502	0.374088	0.645452	-0.0365259
Cplx2	chr13:54371349-54383917	+	12569	13	81	35	154	0.448701	795.247	803.882	-6.50281	-6.10789	-0.394922	0.374147	0.645452	-0.0152668
Rnaseh2b	chr14:62292589-62372992	+	80404	35	81	57	150	0.577018	958.648	752.307	-5.84884	-5.45515	-0.393697	0.374889	0.646566	0.350186
Pmpcb	chr5:21737141-21757152	+	20012	91	199	161	367	0.553726	1501.98	1232.38	-6.53041	-6.13725	-0.393166	0.375212	0.646956	0.285091
2810025M15Rik	chr1:157412352-157420236	+	7885	80	282	155	553	0.513037	1531.87	1464.16	-6.64361	-6.25084	-0.392763	0.375456	0.647206	0.0652177
Pgpep1	chr8:70646435-70660388	-	13954	16	45	31	94	0.497426	541.388	567.786	-4.95927	-4.56666	-0.392611	0.375549	0.647206	-0.0692627
Gm20300	chr10:30603195-30606634	-	3440	4	16	10	22	0.563636	37.6878	24.5855	-4.94081	-4.54902	-0.391789	0.376049	0.647736	0.736966
Dicer1	chr12:104687742-104751952	-	64211	27	48	43	89	0.583616	666.563	506.757	-5.44071	-5.04881	-0.391893	0.375986	0.647736	0.395929
Ciz1	chr2:32352327-32380970	+	28644	4	7	11	14	0.431818	136.781	174.085	-3.62945	-3.23884	-0.39061	0.376768	0.648311	-0.347923
Fnbp4	chr2:90745370-90781021	+	35652	24	29	38	54	0.584308	488.199	359.075	-5.07177	-4.68088	-0.390889	0.376598	0.648311	0.442518
Ndufaf8	chr11:120098928-120100705	+	1778	40	74	77	126	0.553391	947.242	739.443	-5.90154	-5.51085	-0.390691	0.376719	0.648311	0.357157
Ring1	chr17:34020792-34024680	-	3889	4	7	11	14	0.431818	136.781	174.085	-3.62945	-3.23884	-0.39061	0.376768	0.648311	-0.347923
Dag1	chr9:108204634-108263958	-	59325	56	89	104	156	0.554487	1119.31	887.339	-5.86472	-5.47475	-0.389976	0.377156	0.648813	0.334419
Dnajc19	chr3:34056020-34081321	-	25302	12	50	24	84	0.547619	552.139	408.771	-5.02627	-4.6365	-0.389771	0.377281	0.648862	0.430634
Srm	chr4:148591503-148594993	+	3491	57	82	108	141	0.554669	1087.78	860.946	-6.04431	-5.65536	-0.388958	0.377779	0.649552	0.337581
Usp8	chr2:126707328-126759297	+	51970	24	32	47	68	0.490613	497.013	522.71	-5.02125	-4.63292	-0.388335	0.378162	0.650034	-0.0752881
Tmed9	chr13:55573732-55597697	+	23966	21	27	33	50	0.588182	464.268	338.409	-4.92898	-4.54079	-0.388187	0.378252	0.650034	0.455679
Hadha	chr5:30118304-30155162	-	36859	17	34	39	66	0.475524	455.153	481.954	-5.11539	-4.72778	-0.387603	0.378611	0.650254	-0.0824622
Pcmt1	chr10:7629373-7681136	-	51764	58	127	100	234	0.561368	1269.76	1023.89	-6.11263	-5.72512	-0.387507	0.37867	0.650254	0.312213
Gpx8	chr13:113042753-113046410	-	3658	13	20	25	31	0.582581	396.726	276.49	-4.61088	-4.22313	-0.387752	0.37852	0.650254	0.520832
Optn	chr2:5020642-5064051	-	43410	5	6	13	12	0.442308	136.781	174.085	-3.57957	-3.19242	-0.387144	0.378894	0.650454	-0.347923
Tomm40	chr7:19701313-19715438	-	14126	7	4	13	12	0.435897	135.082	171.923	-3.90203	-3.51503	-0.387004	0.37898	0.650454	-0.347923
Mfn1	chr3:32529465-32579239	+	49775	20	28	32	51	0.58701	464.188	338.489	-4.7866	-4.40015	-0.386449	0.379322	0.65081	0.455679
Cast	chr13:74692368-74808810	-	116443	4	6	13	10	0.453846	122.564	159.387	-4.21521	-3.82885	-0.386353	0.379381	0.65081	-0.378512
Smurf2	chr11:106820066-106920715	-	100650	9	15	17	23	0.590793	309.222	206.062	-4.13117	-3.74591	-0.385257	0.380058	0.651805	0.584963
Cops7b	chr1:86582904-86609375	+	26472	11	34	30	63	0.453175	228.948	246.739	-5.80783	-5.42356	-0.384268	0.38067	0.652688	-0.0931094
Lrrc8a	chr2:30237715-30263790	+	26076	10	23	18	38	0.580409	396.659	276.557	-4.19216	-3.8084	-0.383759	0.380986	0.652897	0.520832
Dll3	chr7:28293553-28302238	-	8686	7	17	12	28	0.595238	309.222	206.062	-3.78504	-3.40125	-0.383795	0.380963	0.652897	0.584963
Apmap	chr2:150583080-150608567	-	25488	11	22	21	35	0.57619	397.601	275.615	-4.44551	-4.06228	-0.383226	0.381317	0.653131	0.520832
Ptrh2	chr11:86683985-86692457	+	8473	17	31	28	55	0.58539	464.83	337.847	-4.60664	-4.22326	-0.383374	0.381225	0.653131	0.455679
Ppp3cb	chr14:20499364-20546573	-	47210	31	90	56	160	0.558036	987.905	776.526	-5.44278	-5.05978	-0.383	0.381457	0.653206	0.349008
Ipo5	chr14:120911224-120947999	+	36776	18	42	33	90	0.506061	532.278	558.679	-5.17786	-4.79587	-0.381983	0.38209	0.653291	-0.0703893
Mapk6	chr9:75369062-75410005	-	40944	7	7	11	21	0.484848	44.1136	54.3762	-4.82752	-4.44523	-0.382286	0.381902	0.653291	-0.36257
Tbc1d9b	chr11:50131396-50172785	+	41390	15	34	34	67	0.47432	440.059	466.905	-4.94715	-4.56471	-0.382446	0.381802	0.653291	-0.0857299
Pelp1	chr11:70392883-70410031	-	17149	12	26	20	45	0.588889	426.896	303.34	-4.27844	-3.89608	-0.382362	0.381854	0.653291	0.49304
Gm38071	chr16:77416624-77420001	+	3378	27	48	46	107	0.517777	445.717	460.765	-6.30687	-5.92477	-0.382102	0.382016	0.653291	-0.0565835
Luc7l	chr17:26252896-26285504	+	32609	16	46	29	98	0.510556	548.854	578.62	-5.16214	-4.77957	-0.382572	0.381724	0.653291	-0.0681715
Gm43508	chr5:44623919-44627701	-	3783	6	5	11	14	0.451299	136.812	174.054	-3.81487	-3.43331	-0.381553	0.382358	0.653567	-0.347923
Cebpg	chr7:35046422-35056573	-	10152	13	40	22	70	0.581169	488.454	358.821	-4.55629	-4.17488	-0.381413	0.382445	0.653567	0.442518
Sirt2	chr7:28766735-28788661	+	21927	15	28	25	49	0.585714	446.4	321.27	-4.4467	-4.06568	-0.381016	0.382694	0.653825	0.472068
Dnm2	chr9:21424908-21507759	+	82852	16	36	33	74	0.485667	462.714	490.157	-4.79703	-4.4166	-0.38043	0.383059	0.654118	-0.08092
Ank	chr15:27466677-27594909	+	128233	2	13	10	23	0.382609	14.1891	19.7236	-5.19852	-4.81807	-0.380446	0.38305	0.654118	-0.263034
Rbm15	chr3:107325421-107333673	-	8253	6	18	11	29	0.583072	309.377	205.908	-3.84097	-3.46086	-0.380112	0.383258	0.654291	0.584963
Ube2j1	chr4:33031416-33052363	+	20948	9	11	14	32	0.493304	28.5602	33.6353	-5.48737	-5.10758	-0.379786	0.383463	0.654474	-0.378512
Igsf3	chr3:101377083-101463059	+	85977	17	53	27	96	0.590856	620.427	470.53	-5.0395	-4.6604	-0.3791	0.383893	0.65451	0.401363
Midn	chr10:80148272-80158368	+	10097	40	75	84	146	0.494945	922.36	922.36	-5.74309	-5.36425	-0.378838	0.384056	0.65451	0
Pkm	chr9:59656368-59679375	+	23008	226	506	456	959	0.511623	1845.97	1722.5	-8.04586	-7.66635	-0.379512	0.383634	0.65451	0.0999581
Gdpd1	chr11:87033867-87074062	-	40196	13	30	22	52	0.583916	446.093	321.577	-4.39263	-4.01369	-0.378945	0.38399	0.65451	0.472068
Tmem39a	chr16:38558698-38592162	+	33465	11	29	24	44	0.558712	139.629	99.8716	-5.54187	-5.1626	-0.379271	0.383785	0.65451	0.514573
Crim1	chr17:78200248-78376592	+	176345	13	16	19	30	0.608772	361.47	249.431	-4.52738	-4.14856	-0.378821	0.384068	0.65451	0.536053
Lrp1b	chr2:40595246-42653624	-	2058379	37	55	72	91	0.559142	803.801	620.873	-5.89656	-5.51834	-0.378211	0.38445	0.65463	0.373815
Katnbl1	chr2:112379211-112414240	+	35030	15	33	32	50	0.564375	100.118	72.8275	-5.88535	-5.50721	-0.378138	0.384497	0.65463	0.4975
Zfp941	chr7:140807449-140822178	-	14730	4	19	14	21	0.595238	3.65745	2.35019	-6.43648	-6.05839	-0.378089	0.384527	0.65463	0.938599
Igdcc3	chr9:65141189-65185872	+	44684	5	7	11	16	0.446023	151.119	188.856	-3.48465	-3.10636	-0.378296	0.384397	0.65463	-0.321928
Pxmp4	chr2:154585758-154603708	-	17951	9	38	20	61	0.536475	460.93	333.503	-5.29538	-4.91758	-0.377798	0.384711	0.654641	0.467126
Rab5if	chr2:156863128-156873563	+	10436	28	98	66	185	0.476986	983.411	975.965	-6.62298	-6.24521	-0.37777	0.384728	0.654641	0.0114956
Kansl3	chr1:36335730-36369181	-	33452	17	31	30	53	0.575786	464.188	338.489	-4.56752	-4.18997	-0.377545	0.384869	0.654716	0.455679
Fdxr	chr11:115268024-115277050	-	9027	14	32	33	62	0.470186	419.978	445.777	-5.042	-4.66473	-0.37727	0.385042	0.654845	-0.0911479
Map4k5	chr12:69803750-69893200	-	89451	20	28	33	71	0.500213	49.0011	52.9146	-6.49872	-6.12164	-0.377081	0.385162	0.654882	-0.222392
Rdx	chr9:52047173-52100463	+	53291	115	258	217	512	0.51693	1545.56	1474.89	-6.93812	-6.56181	-0.376308	0.385649	0.655545	0.0672984
Tmem60	chr5:20882191-20886870	+	4680	59	122	118	240	0.504167	1193.43	1166.06	-6.03899	-5.66348	-0.375515	0.38615	0.656096	0.0322403
Syn2	chr6:115134902-115282006	+	147105	4	9	11	18	0.431818	162.995	200.59	-3.75999	-3.38475	-0.375246	0.386321	0.656096	-0.29956
Prelid3a	chr18:67464866-67479835	+	14970	6	27	12	44	0.556818	396.659	276.557	-4.24398	-3.86896	-0.375024	0.386461	0.656096	0.520832
Timm21	chr18:84946191-84951524	-	5334	53	95	91	175	0.562637	1135.71	901.076	-5.89453	-5.51941	-0.375123	0.386398	0.656096	0.32681
Frmd8	chr19:5849702-5875274	-	25573	16	30	37	58	0.474837	419.545	446.21	-5.02707	-4.65203	-0.37504	0.386451	0.656096	-0.0911479
Surf6	chr2:26888628-26902879	-	14252	6	3	10	11	0.436364	42.7361	56.7428	-4.2534	-3.8787	-0.3747	0.386666	0.656114	-0.415037
Pstk	chr7:131371141-131394482	+	23342	28	79	50	165	0.519394	875.061	883.502	-5.87902	-5.50419	-0.374831	0.386583	0.656114	-0.0134205
Atxn2	chr5:121711337-121816493	+	105157	21	49	35	88	0.578409	621.082	469.875	-4.9717	-4.59746	-0.374246	0.386954	0.656271	0.401363
Cltb	chr13:54592401-54611344	-	18944	35	65	67	134	0.503731	833.028	841.4	-5.55762	-5.18328	-0.374335	0.386897	0.656271	-0.0143553
A730056A06Rik	chr7:73314003-73375774	-	61772	9	20	14	35	0.607143	361.104	249.798	-4.03923	-3.66576	-0.373472	0.387445	0.656849	0.536053
Rdh11	chr12:79174337-79192293	-	17957	22	41	45	65	0.559829	379.164	283.71	-5.88047	-5.50707	-0.373401	0.38749	0.656849	0.422691
Ppp6r3	chr19:3454928-3575749	-	120822	14	54	31	88	0.532625	602.158	452.779	-5.98362	-5.6105	-0.373125	0.387666	0.656981	0.415037
Sf3b6	chr12:4817544-4827659	+	10116	41	73	84	144	0.49752	916.91	916.543	-5.62443	-5.25211	-0.372321	0.388178	0.657683	0
Tpcn1	chr5:120534153-120588673	-	54521	14	34	26	57	0.567476	464.268	338.409	-4.63443	-4.26241	-0.372017	0.388372	0.657846	0.455679
Zcchc17	chr4:130315383-130359943	-	44561	47	97	102	184	0.493979	1070.32	1056.71	-6.35206	-5.98105	-0.371005	0.389018	0.658774	0.0201779
Plekho1	chr3:95988429-95996001	-	7573	47	50	73	99	0.574443	150.022	114.055	-6.76926	-6.39869	-0.37057	0.389296	0.658975	0.371094
Tmem38a	chr8:72572055-72587282	+	15228	6	6	11	16	0.460227	151.187	188.788	-3.81942	-3.44898	-0.370441	0.389378	0.658975	-0.321928
Wdr41	chr13:94976344-95023314	+	46971	12	22	18	40	0.608333	403.551	285.103	-4.45262	-4.08226	-0.370361	0.38943	0.658975	0.5025
Lxn	chr3:67457998-67463926	-	5929	5	8	11	18	0.449495	165.317	203.694	-3.53248	-3.16234	-0.370147	0.389567	0.659041	-0.29956
Pcmtd2	chr2:181837854-181857461	+	19608	12	33	33	60	0.456818	89.7807	98.9928	-6.02751	-5.65775	-0.369762	0.389813	0.659088	-0.0931094
Thap2	chr10:115368404-115384443	-	16040	27	54	49	94	0.562744	720.301	551.417	-5.11911	-4.74947	-0.369645	0.389888	0.659088	0.385654
Sgms1	chr19:32122727-32389714	-	266988	5	19	12	28	0.547619	264.681	176.969	-4.86811	-4.49816	-0.36995	0.389693	0.659088	0.584963
Qsox2	chr2:26208637-26237525	-	28889	5	11	10	16	0.59375	200.226	125.186	-3.80349	-3.43429	-0.369206	0.39017	0.659205	0.678072
Gm10762	chr2:128965505-128968044	-	2540	7	30	20	57	0.438158	374.666	404.265	-5.25934	-4.89031	-0.369029	0.390284	0.659205	-0.112475
Clcn3	chr8:60910389-60983300	-	72912	32	45	55	104	0.507255	129.923	133.933	-6.65668	-6.28776	-0.368926	0.39035	0.659205	-0.0907655
Cog5	chr12:31654869-31937630	+	282762	10	13	12	27	0.657407	18.733	11.0161	-5.47705	-5.10793	-0.369121	0.390225	0.659205	0.523562
Ppp4r1	chr17:65782573-65841926	+	59354	14	29	32	57	0.473136	401.326	429.404	-4.83021	-4.46149	-0.368716	0.390485	0.659267	-0.0972972
Reps1	chr10:18055861-18125155	+	69295	10	31	24	61	0.462432	391.34	420.063	-4.79406	-4.42603	-0.36803	0.390926	0.659847	-0.10188
Gm15481	chr5:122253002-122253540	+	539	11	18	20	29	0.585345	361.776	249.126	-4.14476	-3.77701	-0.36775	0.391106	0.659851	0.536053
Ankfy1	chr11:72690006-72772146	+	82141	20	40	31	74	0.592851	535.557	401.551	-5.17998	-4.81226	-0.367721	0.391125	0.659851	0.415037
Prpf39	chr12:65036333-65063386	+	27054	12	35	34	63	0.454248	56.2228	63.1462	-6.29871	-5.93125	-0.367462	0.391292	0.659968	-0.0892673
Pnkp	chr7:44857139-44862992	+	5854	15	24	23	44	0.598814	430.639	308.91	-4.6312	-4.2644	-0.366796	0.391722	0.660527	0.478047
Sh3bp4	chr1:89070415-89155068	+	84654	5	9	12	19	0.445175	179.595	218.091	-3.63693	-3.27049	-0.366438	0.391953	0.660609	-0.280108
B230307C23Rik	chr16:97997315-98031801	+	34487	13	20	20	61	0.488934	15.5638	17.9789	-6.73848	-6.37207	-0.366416	0.391967	0.660609	-0.540568
Atp5b	chr10:128083273-128090391	+	7119	661	1410	1194	2667	0.541143	2433.37	2101.42	-9.40751	-9.04135	-0.366159	0.392133	0.660723	0.210368
Cbarp	chr10:80130451-80140835	-	10385	14	27	34	51	0.470588	391.34	420.063	-5.13256	-4.76721	-0.365348	0.392658	0.661161	-0.10188
Gm17491	chr8:22480291-22483332	+	3042	4	11	12	21	0.428571	193.523	232.176	-4.1435	-3.778	-0.365499	0.39256	0.661161	-0.263034
Smarca4	chr9:21616169-21704230	+	88062	24	54	45	113	0.505605	685.297	703.912	-5.33311	-4.96781	-0.365302	0.392687	0.661161	-0.0365259
Frmd4a	chr2:4017717-4614043	+	596327	8	28	22	53	0.445969	370.283	401.14	-5.19277	-4.82768	-0.36509	0.392825	0.661227	-0.115477
Zfp467	chr6:48427697-48445825	-	18129	9	32	28	57	0.441416	33.4052	39.2148	-6.36171	-5.99688	-0.364825	0.392996	0.661293	-0.10188
P2rx7	chr5:122643911-122691432	+	47522	6	8	15	16	0.45	179.595	218.091	-3.75846	-3.39374	-0.364726	0.393061	0.661293	-0.280108
Dcaf8	chr1:172148084-172197005	+	48922	26	67	65	122	0.47459	104.131	109.778	-7.00864	-6.64407	-0.364573	0.39316	0.661295	-0.01543
Bmyc	chr2:25706739-25707721	+	983	5	9	11	20	0.452273	179.595	218.091	-3.57682	-3.21334	-0.363476	0.393873	0.662028	-0.280108
Kptn	chr7:16119895-16127516	+	7622	8	32	19	64	0.460526	386.971	415.706	-4.59912	-4.2355	-0.363619	0.39378	0.662028	-0.104337
Txndc17	chr11:72207547-72210015	+	2469	158	477	281	890	0.549116	1843.71	1559.22	-7.44473	-7.08128	-0.363448	0.393891	0.662028	0.244524
A830082K12Rik	chr13:78198017-78279391	+	81375	10	57	25	111	0.456757	595.915	613.819	-5.33726	-4.97432	-0.362938	0.394223	0.662421	-0.0424353
Poglut2	chr1:44106546-44118808	-	12263	15	19	28	30	0.584524	403.827	284.827	-4.47402	-4.11158	-0.362434	0.394552	0.662782	0.5025
Arhgef26	chr3:62338344-62462221	+	123878	100	156	172	294	0.556004	1434.76	1178.17	-6.82533	-6.46302	-0.362306	0.394635	0.662782	0.285754
1110051M20Rik	chr2:91275068-91444704	-	169637	5	10	12	21	0.446429	192.331	233.368	-3.68698	-3.32587	-0.361112	0.395416	0.663513	-0.263034
Hap1	chr11:100347327-100356128	-	8802	12	37	23	78	0.498049	440.603	466.361	-4.70116	-4.34012	-0.361037	0.395465	0.663513	-0.0857299
Gga1	chr15:78877190-78894585	+	17396	11	26	28	49	0.461735	374.354	404.577	-5.11391	-4.75279	-0.361128	0.395405	0.663513	-0.112475
Pdcd11	chr19:47090768-47131865	+	41098	15	28	31	58	0.483315	401.824	428.906	-4.62343	-4.26226	-0.361172	0.395376	0.663513	-0.0972972
Rnf141	chr7:110800432-110844457	-	44026	6	9	15	18	0.45	193.48	232.219	-3.81974	-3.45927	-0.360475	0.395833	0.663799	-0.263034
Nptn	chr9:58582240-58657955	+	75716	35	65	63	138	0.513285	832.861	841.568	-5.99244	-5.63194	-0.3605	0.395816	0.663799	-0.0143553
Parp1	chr1:180568924-180601254	+	32331	20	25	28	50	0.607143	65.4705	45.6094	-5.96245	-5.60341	-0.359044	0.396771	0.665042	0.447459
Smoc1	chr12:81026808-81186414	+	159607	19	25	32	44	0.580966	449.057	326.114	-4.494	-4.13489	-0.359105	0.396732	0.665042	0.459432
Zfyve9	chr4:108637466-108780798	-	143333	13	25	30	49	0.471769	378.177	408.381	-4.721	-4.36225	-0.358752	0.396964	0.665199	-0.109624
Abi2	chr1:60409619-60481158	+	71540	6	23	12	37	0.560811	361.409	249.492	-4.16136	-3.80276	-0.358597	0.397066	0.665204	0.536053
Naf1	chr8:66860217-66890564	+	30348	41	76	75	159	0.512327	933.905	933.158	-6.01985	-5.66142	-0.358432	0.397175	0.665221	0
Tet1	chr10:62804570-62908996	-	104427	8	40	17	66	0.538324	464.188	338.489	-4.85202	-4.49413	-0.357895	0.397528	0.665316	0.455679
Polr2a	chr11:69733997-69758637	-	24641	4	13	11	26	0.431818	219.924	258.692	-3.95494	-3.59705	-0.357896	0.397527	0.665316	-0.234465
Rsl1d1	chr16:11192970-11203331	-	10362	109	205	201	372	0.546682	1540.49	1270.11	-6.52932	-6.17115	-0.358177	0.397343	0.665316	0.277812
Slc12a6	chr2:112265825-112363163	+	97339	5	23	16	43	0.423692	330.174	365.515	-5.20829	-4.85066	-0.357636	0.397699	0.665437	-0.146841
Eif2s2	chr2:154871410-154892935	-	21526	60	92	92	183	0.577453	89.6079	67.986	-7.83414	-7.47672	-0.357418	0.397843	0.665511	0.305413
Armh3	chr19:45817364-45998488	-	181125	5	11	12	23	0.447464	207.215	245.516	-3.73274	-3.37561	-0.357124	0.398037	0.665671	-0.247928
Tmem127	chr2:127247908-127261107	+	13200	42	41	67	80	0.569683	700.114	539.904	-6.05255	-5.69639	-0.356153	0.398679	0.666223	0.375039
Zfp612	chr8:110079746-110092741	+	12996	4	18	15	32	0.414583	25.5951	32.0645	-5.51528	-5.15897	-0.356313	0.398574	0.666223	-0.184425
B930095G15Rik	chr14:121248706-121253971	+	5266	6	23	14	35	0.542857	361.47	249.431	-4.94431	-4.58844	-0.355877	0.398862	0.666223	0.536053
Sypl	chr12:32953891-32979860	+	25970	5	12	13	24	0.442308	219.876	258.74	-3.94055	-3.58453	-0.356024	0.398765	0.666223	-0.234465
Mia2	chr12:59095799-59191583	+	95785	23	43	37	79	0.582963	585.282	443.152	-5.12344	-4.76745	-0.355993	0.398786	0.666223	0.400538
Srek1	chr13:103739348-103774608	-	35261	35	88	76	169	0.490618	967.484	959.775	-5.96024	-5.60469	-0.355552	0.399077	0.666417	0.0117772
Ivns1abp	chr1:151344477-151364422	+	19946	19	30	31	75	0.506452	50.8452	54.2938	-6.47121	-6.11611	-0.355108	0.399372	0.666586	-0.21818
Gm37376	chr19:5801941-5802393	+	453	49	65	86	145	0.509022	191.731	192.423	-7.02218	-6.66708	-0.355101	0.399377	0.666586	-0.0374747
Fbxw7	chr3:84815268-84979198	+	163931	20	78	41	133	0.537136	845.064	655.405	-5.74844	-5.394	-0.354442	0.399814	0.666738	0.366782
Ift81	chr5:122550204-122614518	-	64315	11	29	23	60	0.480797	386.971	415.706	-4.48567	-4.13109	-0.354579	0.399723	0.666738	-0.104337
Exoc3	chr13:74169488-74208732	-	39245	34	97	65	196	0.508987	1009.51	1002.27	-5.67266	-5.3183	-0.354367	0.399864	0.666738	0.0110552
Prob1	chr18:35650351-35655238	-	4888	6	9	12	21	0.464286	193.523	232.176	-3.70725	-3.3528	-0.354449	0.39981	0.666738	-0.263034
Oxsr1	chr9:119238432-119322427	-	83996	6	21	18	39	0.435897	322.672	358.502	-5.10356	-4.75002	-0.353543	0.400413	0.667331	-0.152003
C230037L18Rik	chr15:89476236-89484847	+	8612	6	11	16	21	0.449405	220.067	258.548	-4.13976	-3.78622	-0.353534	0.400419	0.667331	-0.234465
Zfp383	chr7:29908223-29916813	+	8591	5	13	13	26	0.442308	233.402	269.945	-3.98355	-3.63059	-0.352964	0.400799	0.667634	-0.222392
Ehd1	chr19:6276725-6300096	+	23372	16	22	33	46	0.481555	378.806	407.752	-4.52952	-4.17642	-0.353107	0.400704	0.667634	-0.109624
Atp2b4	chr1:133699457-133801041	-	101585	9	8	20	17	0.460294	219.876	258.74	-3.78349	-3.43224	-0.351252	0.401943	0.667705	-0.234465
Kin	chr2:10080593-10092806	+	12214	21	25	37	58	0.499301	419.199	446.557	-5.48788	-5.1364	-0.351474	0.401795	0.667705	-0.0911479
Sfmbt2	chr2:10370510-10595253	+	224744	10	15	18	24	0.590278	320.464	217.86	-3.96162	-3.61005	-0.351572	0.401729	0.667705	0.556393
Snd1	chr6:28475139-28935162	+	460024	5	14	13	28	0.442308	244.237	282.704	-4.02392	-3.6722	-0.351722	0.401629	0.667705	-0.211504
Rab1a	chr11:20201432-20226856	+	25425	72	188	133	340	0.547147	1442.63	1185.11	-6.26583	-5.91471	-0.35112	0.402032	0.667705	0.287658
Bod1	chr11:31665181-31671885	-	6705	69	146	140	283	0.504379	1278.52	1236.77	-6.27253	-5.92027	-0.352266	0.401265	0.667705	0.0477531
Coil	chr11:88970252-88991613	+	21362	16	33	31	54	0.56362	467.53	343.873	-4.89947	-4.54704	-0.352431	0.401155	0.667705	0.444785
Lyst	chr13:13590397-13778803	+	188407	5	16	14	31	0.436636	266.433	304.454	-4.34252	-3.99119	-0.351331	0.401891	0.667705	-0.192645
Faf2	chr13:54621784-54664063	+	42280	27	63	55	126	0.495455	769.404	777.759	-5.29498	-4.94242	-0.352556	0.401071	0.667705	-0.0159415
Yipf4	chr17:74489493-74500277	+	10785	33	78	65	133	0.547079	928.292	727.598	-5.90533	-5.5533	-0.352037	0.401418	0.667705	0.351472
Kat5	chr19:5603014-5610237	-	7224	12	30	33	54	0.459596	78.7716	87.0284	-5.97172	-5.62038	-0.351339	0.401885	0.667705	-0.0995357
Plcb3	chr19:6952325-6976470	-	24146	7	9	14	21	0.464286	206.898	245.833	-3.78569	-3.43429	-0.351403	0.401842	0.667705	-0.247928
Prpf3	chr3:95830124-95855885	-	25762	13	24	27	50	0.480741	373.731	405.2	-4.4674	-4.11664	-0.350753	0.402278	0.667817	-0.112475
Nop14	chr5:34638536-34660148	-	21613	20	25	30	48	0.59375	451.474	331.248	-5.21972	-4.86929	-0.350427	0.402497	0.667817	0.447459
Tmem198b	chr10:128800036-128804370	-	4335	19	23	35	52	0.492582	396.736	423.983	-5.0122	-4.66158	-0.350619	0.402368	0.667817	-0.0995357
Calcoco1	chr15:102706777-102722178	-	15402	12	42	23	71	0.556644	493.908	365.511	-4.71627	-4.36581	-0.350467	0.40247	0.667817	0.432959
Pcnx	chr12:81860023-82000924	+	140902	19	47	41	93	0.484395	586.258	605.323	-5.08075	-4.73101	-0.349742	0.402957	0.668416	-0.0430687
Il17rd	chr14:27038941-27107286	+	68346	17	33	27	60	0.589815	472.16	348.559	-4.75504	-4.40567	-0.349379	0.403201	0.668656	0.434403
Zfp821	chr8:109705546-109724932	+	19387	13	21	28	43	0.476329	361.607	394.577	-4.42405	-4.07504	-0.349007	0.403452	0.668789	-0.121991
Tasor2	chr13:3566035-3611108	-	45074	6	18	16	35	0.444643	296.296	333.317	-4.4126	-4.06363	-0.348965	0.40348	0.668789	-0.169925
Srgap2	chr1:131285251-131527352	-	242102	23	49	43	103	0.505306	639.774	657.416	-5.25992	-4.91176	-0.348158	0.404025	0.668916	-0.0395284
Fam102a	chr2:32535332-32569756	+	34425	15	22	30	47	0.484043	372.952	405.979	-4.52189	-4.17332	-0.348575	0.403743	0.668916	-0.112475
Ccdc71	chr9:108460527-108465938	+	5412	5	20	13	40	0.442308	305.391	342.173	-4.22261	-3.87464	-0.347967	0.404153	0.668916	-0.163499
Bdp1	chr13:100017994-100104070	-	86077	8	19	21	36	0.454365	313.822	349.089	-4.7004	-4.35228	-0.348116	0.404052	0.668916	-0.152003
Entpd1	chr19:40612366-40741602	+	129237	4	17	15	30	0.416667	24.249	30.4151	-5.47428	-5.1262	-0.348075	0.40408	0.668916	-0.192645
Slf2	chr19:44931151-44983299	+	52149	8	17	16	26	0.576923	320.303	218.021	-4.29767	-3.94914	-0.348532	0.403772	0.668916	0.556393
Git2	chr5:114727407-114775517	-	48111	19	28	33	64	0.506629	425.83	453.076	-5.46867	-5.1212	-0.347466	0.404492	0.669147	-0.0892673
Clpb	chr7:101663633-101795506	+	131874	5	11	10	25	0.47	205.857	246.874	-3.6763	-3.32875	-0.347551	0.404434	0.669147	-0.247928
Rpe	chr1:66700831-66719805	+	18975	6	18	14	37	0.457529	296.233	333.38	-4.04053	-3.69702	-0.343519	0.407174	0.669323	-0.169925
Mllt10	chr2:18055237-18212388	+	157152	9	16	21	32	0.464286	305.326	342.237	-4.22555	-3.88172	-0.343833	0.406959	0.669323	-0.163499
Acp2	chr2:91202885-91214098	+	11214	13	20	26	43	0.482558	357.981	390.151	-4.40031	-4.05717	-0.343142	0.407431	0.669323	-0.125531
B230118H07Rik	chr2:101560781-101649532	-	88752	105	238	191	480	0.522786	1508.29	1442.2	-7.34172	-6.99751	-0.344217	0.406698	0.669323	0.0645128
Dynlrb1	chr2:155236533-155250277	+	13745	172	516	342	988	0.512596	1816.92	1696.08	-7.49788	-7.15397	-0.343908	0.406908	0.669323	0.0998353
Fndc3b	chr3:27416162-27711307	-	295146	16	17	35	34	0.478571	357.831	390.3	-4.45555	-4.10912	-0.346437	0.405189	0.669323	-0.125531
Pou3f2	chr4:22482780-22488366	-	5587	59	98	115	196	0.506522	1121.21	1099.88	-5.90207	-5.55692	-0.345149	0.406063	0.669323	0.0278342
Ptbp3	chr4:59471868-59549364	-	77497	6	25	14	51	0.459384	348.249	381.986	-4.22126	-3.87452	-0.346741	0.404983	0.669323	-0.133267
Nsg1	chr5:38137192-38159907	-	22716	58	162	109	290	0.545365	1355.77	1103.46	-6.15475	-5.80947	-0.345287	0.405969	0.669323	0.297544
Nars2	chr7:96951505-97064758	+	113254	6	19	12	30	0.566667	320.464	217.86	-4.07318	-3.72934	-0.343833	0.406959	0.669323	0.556393
Mettl25	chr10:105763189-105841380	-	78192	15	25	23	46	0.597826	433.692	314.44	-4.65024	-4.30536	-0.344879	0.406246	0.669323	0.463947
Pawr	chr10:108332121-108414240	+	82120	9	10	19	22	0.464115	245.186	281.756	-3.87993	-3.53415	-0.345777	0.405636	0.669323	-0.211504
Srgap1	chr10:121780991-122047315	-	266325	7	27	15	43	0.547287	403.827	284.827	-4.63267	-4.28564	-0.347038	0.404781	0.669323	0.5025
Myl6	chr10:128490860-128494145	-	3286	18	66	29	120	0.585345	745.347	576.425	-5.13502	-4.7912	-0.343826	0.406964	0.669323	0.36995
Pa2g4	chr10:128557766-128565987	-	8222	14	23	27	50	0.489259	373.653	405.278	-4.57377	-4.22938	-0.344391	0.406579	0.669323	-0.112475
Mcf2l	chr8:12873806-13020905	+	147100	6	19	11	31	0.579179	321.487	216.837	-3.82708	-3.48137	-0.345711	0.405681	0.669323	0.556393
Vps4a	chr8:107031222-107045755	+	14534	14	20	28	43	0.482558	361.986	394.199	-4.44096	-4.09606	-0.344896	0.406235	0.669323	-0.121991
Naa30	chr14:49172226-49191031	+	18806	8	15	19	30	0.460526	287.368	323.533	-4.15811	-3.81378	-0.344336	0.406617	0.669323	-0.176878
Oxa1l	chr14:54360834-54369673	+	8840	17	82	42	156	0.465201	828.111	827.78	-6.17118	-5.82634	-0.344842	0.406272	0.669323	0
Lingo1	chr9:56618475-56796468	-	177994	15	66	33	110	0.527273	720.81	550.908	-5.97844	-5.63435	-0.344085	0.406788	0.669323	0.385654
Mrm3	chr11:76243715-76250619	+	6905	6	10	11	24	0.481061	206.988	245.742	-3.88004	-3.53653	-0.343506	0.407182	0.669323	-0.247928
Cnp	chr11:100574904-100591729	+	16826	5	32	27	52	0.400285	5.68538	8.28018	-7.50124	-7.15529	-0.345955	0.405515	0.669323	-0.182864
Rab5c	chr11:100715009-100738215	-	23207	15	26	28	57	0.495927	391.421	419.982	-4.77107	-4.42478	-0.346294	0.405285	0.669323	-0.10188
Cdc27	chr11:104502745-104550620	-	47876	9	12	21	24	0.464286	266.433	304.454	-4.0684	-3.7245	-0.343903	0.406912	0.669323	-0.192645
Gm11650	chr11:107793866-107795982	+	2117	7	13	15	28	0.465476	255.434	294.004	-3.87448	-3.53113	-0.343342	0.407294	0.669323	-0.201634
Mtr	chr13:12182712-12258113	-	75402	9	13	20	27	0.465741	276.812	314.54	-4.01771	-3.6746	-0.34311	0.407453	0.669323	-0.184425
Tkfc	chr19:10587791-10605654	-	17864	5	18	17	32	0.428309	36.8595	44.3467	-5.43033	-5.08727	-0.343066	0.407483	0.669323	-0.176878
2700046G09Rik	chr19:32389216-32391190	+	1975	9	19	21	38	0.464286	330.452	365.237	-4.32197	-3.97622	-0.345747	0.405657	0.669323	-0.146841
Il1rap	chr16:26581704-26730117	+	148414	13	17	21	30	0.592857	370.023	259.589	-4.10844	-3.76494	-0.343496	0.407189	0.669323	0.514573
Tnks1bp1	chr2:85048022-85073048	+	25027	10	11	23	22	0.467391	266.49	304.397	-4.05253	-3.70993	-0.342605	0.407798	0.669359	-0.192645
Tm2d1	chr4:98355370-98383306	-	27937	64	170	136	323	0.498452	1324.11	1273.71	-6.77729	-6.43469	-0.342598	0.407804	0.669359	0.0565835
Hs1bp3	chr12:8313432-8343824	+	30393	8	17	18	35	0.465079	305.391	342.173	-4.11115	-3.76838	-0.342773	0.407683	0.669359	-0.163499
Gne	chr4:44034075-44084177	-	50103	7	10	13	24	0.477564	220.738	257.878	-3.9594	-3.61724	-0.342157	0.408105	0.669527	-0.234465
Adpgk	chr9:59291558-59324052	+	32495	8	15	22	27	0.459596	286.452	324.45	-4.87322	-4.53098	-0.342237	0.408051	0.669527	-0.176878
Dsel	chr1:111858702-111864918	-	6217	11	17	23	36	0.475242	331.356	364.332	-4.21013	-3.86928	-0.34085	0.409002	0.66973	-0.146841
Tor1aip2	chr1:156035403-156068861	+	33459	21	44	43	89	0.491377	577.625	595.694	-4.98254	-4.64137	-0.341173	0.40878	0.66973	-0.0437214
Slc39a13	chr2:91061791-91070417	-	8627	10	18	21	38	0.474937	329.965	365.723	-4.19126	-3.85032	-0.340937	0.408942	0.66973	-0.146841
Txn1	chr4:57943373-57956411	-	13039	1305	2790	2488	5137	0.533818	2640.36	2276.51	-10.2378	-9.89723	-0.340577	0.40919	0.66973	0.214195
Uvssa	chr5:33378549-33419754	+	41206	5	17	11	36	0.463384	276.22	315.131	-3.85054	-3.51053	-0.340009	0.40958	0.66973	-0.184425
Atxn7	chr14:13961440-14107302	+	145863	14	13	28	29	0.474138	322.672	358.502	-4.26927	-3.92803	-0.341237	0.408736	0.66973	-0.152003
Ice2	chr9:69397906-69433122	+	35217	9	10	17	24	0.473039	244.448	282.493	-4.09113	-3.75035	-0.340779	0.409051	0.66973	-0.211504
Skp1a	chr11:52231995-52246858	+	14864	41	91	73	164	0.558261	1049.2	834.46	-5.54458	-5.20329	-0.341292	0.408698	0.66973	0.330149
Ghdc	chr11:100766032-100770957	-	4926	6	9	10	23	0.495652	193.182	232.517	-4.13536	-3.79537	-0.339992	0.409592	0.66973	-0.263034
Gosr2	chr11:103676849-103697898	-	21050	12	24	23	52	0.491639	370.129	401.294	-4.50615	-4.16531	-0.340842	0.409007	0.66973	-0.115477
Ubn1	chr16:5050057-5086289	+	36233	12	23	19	41	0.596277	410.218	292.09	-4.27015	-3.92901	-0.341145	0.408799	0.66973	0.485427
Cep97	chr16:55899888-55934855	-	34968	9	12	18	27	0.472222	266.433	304.454	-4.00499	-3.66492	-0.340067	0.409541	0.66973	-0.192645
Phf10	chr17:14945009-14961273	-	16265	6	13	12	29	0.474138	244.237	282.704	-3.82413	-3.48411	-0.340012	0.409579	0.66973	-0.211504
Ino80c	chr18:24104757-24121953	-	17197	7	16	15	34	0.468627	286.94	323.961	-3.96848	-3.62853	-0.339949	0.409622	0.66973	-0.176878
Dusp1	chr17:26505590-26562128	-	56539	7	14	11	24	0.609848	271.774	180.956	-3.64332	-3.30366	-0.339653	0.409826	0.6699	0.584963
Urm1	chr2:29820075-29845002	+	24928	25	38	55	73	0.487547	560.82	575.823	-5.25723	-4.91811	-0.339125	0.41019	0.669967	-0.0450879
Fubp3	chr2:31572651-31617526	+	44876	8	13	16	29	0.474138	265.976	304.911	-3.97143	-3.63267	-0.33876	0.410442	0.669967	-0.192645
Traf6	chr2:101678429-101701669	+	23241	8	24	16	51	0.485294	353.208	386.34	-4.22497	-3.88711	-0.337864	0.411062	0.669967	-0.129283
Trim32	chr4:65604986-65616238	+	11253	21	59	51	110	0.474064	700.769	709.796	-6.18657	-5.84766	-0.338913	0.410336	0.669967	-0.0179219
Vkorc1l1	chr5:129941970-129986692	+	44723	9	12	15	20	0.6	271.457	181.273	-3.6694	-3.33137	-0.338026	0.41095	0.669967	0.584963
Zdhhc1	chr8:105472423-105496902	-	24480	6	14	12	31	0.475806	255.763	293.675	-3.85094	-3.51299	-0.337954	0.411	0.669967	-0.201634
Gm4675	chr14:118236232-118261199	+	24968	15	20	29	31	0.581201	409.937	292.371	-4.69024	-4.35197	-0.338266	0.410783	0.669967	0.485427
Arhgef12	chr9:42963842-43107239	-	143398	27	40	44	74	0.577088	594.05	451.997	-5.15631	-4.81692	-0.339392	0.410005	0.669967	0.393664
Hexim1	chr11:103116231-103119725	+	3495	15	16	28	37	0.484073	348.323	381.913	-4.63632	-4.29768	-0.338636	0.410528	0.669967	-0.133267
Msh3	chr13:92211872-92355003	-	143132	14	13	23	36	0.484903	39.521	44.7096	-5.7139	-5.37481	-0.339086	0.410217	0.669967	-0.245112
Lpin2	chr17:71182560-71249817	+	67258	16	29	27	51	0.58061	451.474	331.248	-4.46019	-4.12164	-0.338553	0.410585	0.669967	0.447459
Syt7	chr19:10389090-10453180	+	64091	10	11	19	26	0.474696	267.461	303.426	-4.16602	-3.82793	-0.338088	0.410907	0.669967	-0.192645
Trip12	chr1:84721189-84840516	-	119328	11	23	21	50	0.491905	361.683	394.501	-4.442	-4.10443	-0.337566	0.411268	0.670141	-0.121991
Aldh4a1	chr4:139622866-139649690	+	26825	18	22	30	39	0.582051	433.692	314.44	-4.39595	-4.05866	-0.337289	0.41146	0.670292	0.463947
Emc3	chr6:113514874-113531652	-	16779	61	116	111	209	0.552287	1245.39	1005.45	-5.87975	-5.54263	-0.33712	0.411577	0.67032	0.307734
Bzw1	chr1:58392898-58407353	+	14456	202	376	393	727	0.515594	1736.82	1629.11	-7.22698	-6.8905	-0.336477	0.412024	0.670368	0.0927766
D330023K18Rik	chr2:31146457-31152291	-	5835	24	43	40	78	0.575641	594.05	451.997	-4.97206	-4.63543	-0.336636	0.411913	0.670368	0.393664
Opa3	chr7:19228334-19256543	+	28210	14	15	26	35	0.483516	337.124	371.417	-4.5877	-4.25117	-0.336528	0.411988	0.670368	-0.142019
Rnf180	chr13:105130001-105294815	-	164815	17	33	31	56	0.568836	471.996	348.724	-4.62637	-4.28981	-0.336565	0.411963	0.670368	0.434403
Trim8	chr19:46501702-46516848	+	15147	43	60	70	114	0.570301	877.577	689.245	-5.96379	-5.62743	-0.33636	0.412105	0.670368	0.346651
Jam3	chr9:27097384-27155421	-	58038	7	12	13	28	0.483516	244.448	282.493	-3.99788	-3.66183	-0.33605	0.41232	0.6704	-0.211504
Zkscan17	chr11:59485520-59526751	-	41232	6	21	20	37	0.433784	30.2856	36.3054	-5.75079	-5.41489	-0.335902	0.412424	0.6704	-0.152003
Rnft1	chr11:86484657-86499025	+	14369	8	12	15	28	0.480952	255.653	293.784	-4.06739	-3.73138	-0.336014	0.412345	0.6704	-0.201634
Rabl3	chr16:37539885-37572385	+	32501	7	8	11	22	0.5	190.247	228.246	-4.5997	-4.26432	-0.335381	0.412786	0.670827	-0.263034
Bche	chr3:73635808-73708415	-	72608	7	2	11	11	0.409091	6.79475	9.85089	-4.9526	-4.6176	-0.334999	0.413052	0.670936	-0.530515
Brd8	chr18:34598615-34624601	-	25987	14	23	25	52	0.501154	374.51	404.421	-4.87052	-4.53538	-0.335141	0.412954	0.670936	-0.112475
Atf7	chr15:102525946-102625464	-	99519	11	17	21	38	0.485589	330.243	365.445	-4.33336	-3.99854	-0.334818	0.413179	0.670979	-0.146841
Mbip	chr12:56328303-56345894	-	17592	25	31	41	57	0.576808	506.182	379.526	-4.902	-4.56735	-0.334653	0.413294	0.671004	0.415037
Dmtf1	chr5:9118801-9161776	-	42976	20	26	29	51	0.59973	187.514	136.624	-5.60926	-5.27485	-0.334401	0.413469	0.67104	0.436099
Wipi1	chr11:109573331-109611967	-	38637	24	37	46	61	0.564148	542.851	410.02	-5.16037	-4.82604	-0.334335	0.413516	0.67104	0.407175
Sdf4	chr4:155992872-156013610	+	20739	55	87	101	181	0.512609	1062.68	1047.48	-6.25549	-5.92137	-0.334122	0.413665	0.67112	0.0204641
Ssr2	chr3:88575876-88588419	+	12544	10	15	19	34	0.483746	305.52	342.043	-4.24393	-3.91018	-0.333746	0.413927	0.671138	-0.163499
Slc35a3	chr3:116669470-116712831	-	43362	6	13	11	30	0.489394	239.089	276.856	-3.9386	-3.60535	-0.333251	0.414274	0.671138	-0.211504
Lysmd4	chr7:67222544-67307330	+	84787	12	10	21	26	0.478022	276.812	314.54	-4.74755	-4.41376	-0.333785	0.4139	0.671138	-0.184425
Septin1	chr7:127214447-127233130	-	18684	7	4	11	15	0.451515	15.0214	19.4156	-4.86516	-4.53165	-0.333503	0.414097	0.671138	-0.447459
Trappc9	chr15:72589620-73061204	-	471585	6	15	13	22	0.571678	271.638	181.092	-4.40339	-4.07008	-0.333308	0.414234	0.671138	0.584963
Rab31	chr17:65651729-65772752	-	121024	53	139	111	267	0.499038	1223.74	1185.67	-6.28398	-5.95042	-0.333559	0.414058	0.671138	0.0458037
Pnkd	chr1:74284930-74353694	+	68765	14	20	25	46	0.497391	361.154	395.031	-4.84293	-4.51018	-0.332747	0.414627	0.671405	-0.121991
Fosb	chr7:19302696-19310051	-	7356	7	28	12	48	0.583333	409.656	292.651	-4.0027	-3.67003	-0.332678	0.414676	0.671405	0.485427
Agpat3	chr10:78269178-78352489	-	83312	61	92	118	185	0.507123	1107.22	1085.73	-5.90154	-5.56895	-0.332589	0.414738	0.671405	0.0285692
Zfp827	chr8:79028437-79193766	+	165330	8	27	14	46	0.579193	409.937	292.371	-4.06274	-3.73058	-0.332163	0.415037	0.671726	0.485427
Tiprl	chr1:165212286-165236996	-	24711	7	23	15	36	0.552778	370.086	259.526	-4.57069	-4.24041	-0.330279	0.416363	0.672116	0.514573
Mrps15	chr4:126046925-126055532	+	8608	8	12	14	29	0.492611	255.708	293.73	-4.28127	-3.95115	-0.330119	0.416476	0.672116	-0.201634
Slc4a1ap	chr5:31526995-31556932	+	29938	19	23	32	56	0.502232	111.734	119.456	-5.84785	-5.51738	-0.33047	0.416229	0.672116	-0.131245
Mxd1	chr6:86647042-86669161	-	22120	9	12	16	29	0.488147	260.42	297.583	-4.33574	-4.00513	-0.330611	0.416129	0.672116	-0.192645
Zswim9	chr7:13258967-13278721	-	19755	8	12	14	29	0.492611	255.708	293.73	-4.28127	-3.95115	-0.330119	0.416476	0.672116	-0.201634
Sacm1l	chr9:123529759-123592600	+	62842	8	12	14	29	0.492611	255.708	293.73	-4.28127	-3.95115	-0.330119	0.416476	0.672116	-0.201634
Hmmr	chr11:40701395-40733422	-	32028	4	11	14	19	0.432331	35.0365	43.1874	-4.87647	-4.54627	-0.330201	0.416418	0.672116	-0.263034
Aldh3a2	chr11:61223417-61267464	-	44048	10	24	18	53	0.504193	362.137	394.048	-4.54056	-4.21026	-0.330293	0.416353	0.672116	-0.121991
Brip1os	chr11:86201370-86304443	+	103074	11	24	22	38	0.565789	409.867	292.441	-4.6463	-4.31574	-0.330554	0.416169	0.672116	0.485427
Mafg	chr11:120625117-120633600	-	8484	16	41	39	77	0.471362	505.578	522.856	-5.57241	-5.2415	-0.330916	0.415914	0.672116	-0.049753
Xrcc4	chr13:89774027-90089608	-	315582	13	19	23	44	0.498518	353.726	385.823	-4.80306	-4.47287	-0.330184	0.41643	0.672116	-0.129283
Tmem179b	chr19:8772525-8774467	-	1943	16	24	27	56	0.510582	386.168	416.509	-5.42238	-5.09182	-0.330556	0.416168	0.672116	-0.104337
Smg1	chr7:118131308-118243670	-	112363	14	13	17	30	0.628431	11.8104	7.35919	-6.17349	-5.84408	-0.329406	0.416979	0.672767	0.432959
Lars2	chr9:123366927-123462666	+	95740	7	6	10	11	0.622727	155.181	95.7178	-3.39115	-3.06244	-0.328709	0.417473	0.673401	0.70044
2900002M20Rik	chr1:25824390-25824719	-	330	5	11	16	19	0.445724	56.053	67.1946	-4.82302	-4.49496	-0.328057	0.417935	0.673501	-0.247928
Dcun1d4	chr5:73481000-73560794	+	79795	9	8	14	14	0.607143	215.229	139.291	-3.51499	-3.18692	-0.32807	0.417926	0.673501	0.628031
Smarcc1	chr9:110117708-110240178	+	122471	59	155	118	270	0.537037	1338.83	1094.52	-6.88357	-6.55533	-0.328234	0.41781	0.673501	0.298523
Ptk2	chr15:73205102-73423280	-	218179	16	46	26	83	0.584801	551.292	417.757	-4.79917	-4.47074	-0.328432	0.41767	0.673501	0.399607
4930453N24Rik	chr16:64751751-64771161	-	19411	21	51	42	85	0.55	639.278	488.196	-5.45608	-5.12834	-0.327739	0.418161	0.673704	0.388565
H3f3b	chr11:116021912-116027962	-	6051	76	165	152	285	0.539474	767.895	628.786	-7.34281	-7.01551	-0.327306	0.418469	0.673877	0.298179
Cstf2t	chr19:31082837-31087069	+	4233	28	40	45	75	0.577778	603.113	460.766	-5.30461	-4.97718	-0.327432	0.418379	0.673877	0.387023
Ulk4	chr9:120955351-121277197	-	321847	6	34	11	58	0.565831	433.692	314.44	-4.09028	-3.76422	-0.326068	0.41935	0.675134	0.463947
Kif1a	chr1:93015464-93101951	-	86488	62	127	124	218	0.541284	1170.24	947.838	-6.95831	-6.63326	-0.325052	0.420076	0.675256	0.304855
Fktn	chr4:53713998-53777890	+	63893	36	72	69	124	0.551192	908.949	715.624	-5.64903	-5.32334	-0.325693	0.419618	0.675256	0.345497
Gnao1	chr8:93809966-93969388	+	159423	59	160	123	263	0.54402	118.58	96.0833	-8.15976	-7.83515	-0.324613	0.420389	0.675256	0.391083
Ero1l	chr14:45283087-45318771	-	35685	8	16	14	37	0.501931	296.296	333.317	-4.32815	-4.00359	-0.324557	0.420429	0.675256	-0.169925
Gpr180	chr14:118137158-118163261	+	26104	24	36	48	74	0.493243	532.075	549.818	-4.93762	-4.61234	-0.325279	0.419913	0.675256	-0.0473057
Mpdu1	chr11:69656697-69662642	-	5946	46	83	77	155	0.566443	1032.64	823.288	-5.89353	-5.56894	-0.324588	0.420408	0.675256	0.324727
Cebpd	chr16:15887286-15891031	+	3746	37	20	51	46	0.580136	20.3498	14.6155	-7.21161	-6.88654	-0.325078	0.420057	0.675256	0.510962
Trerf1	chr17:47140875-47361958	+	221084	11	12	13	27	0.645299	11.6488	6.94171	-5.80923	-5.48454	-0.324689	0.420335	0.675256	0.436099
Vldlr	chr19:27216484-27254231	+	37748	20	37	46	70	0.481677	505.064	523.37	-5.33332	-5.0084	-0.32491	0.420177	0.675256	-0.049753
Ppp1r3c	chr19:36731731-36736653	-	4923	49	72	92	125	0.554304	987.108	783.171	-5.69248	-5.36777	-0.324712	0.420319	0.675256	0.333901
Suox	chr10:128669894-128674073	-	4180	2	12	11	20	0.390909	7.95902	11.4154	-5.39927	-5.07491	-0.324363	0.420569	0.675319	-0.280108
Ppid	chr3:79591342-79603650	+	12309	28	57	49	102	0.565126	753.461	584.123	-5.08914	-4.76542	-0.323718	0.421031	0.675521	0.364997
Map9	chr3:82358044-82395268	+	37225	37	79	63	145	0.566065	957.556	759.417	-5.5334	-5.20978	-0.323627	0.421096	0.675521	0.334419
Bsdc1	chr4:129461581-129488498	+	26918	8	18	14	41	0.505226	314.4	350.434	-4.35474	-4.03104	-0.323705	0.42104	0.675521	-0.157541
Ddx17	chr15:79527736-79546741	-	19006	10	14	17	34	0.5	296.359	333.254	-4.67166	-4.34782	-0.323846	0.420939	0.675521	-0.169925
Sap30l	chr11:57801637-57810217	+	8581	28	54	55	110	0.5	715.024	723.656	-5.21391	-4.89067	-0.32324	0.421374	0.675806	-0.0174874
Tbc1d20	chr2:152293828-152313996	+	20169	12	31	37	53	0.454615	23.1434	26.9506	-6.75302	-6.43017	-0.32285	0.421654	0.676094	-0.128324
Prpf4	chr4:62408797-62426990	+	18194	5	12	10	18	0.583333	215.229	139.291	-3.75017	-3.42749	-0.322674	0.421781	0.676136	0.628031
Pgrmc2	chr3:41066326-41083046	-	16721	32	70	46	139	0.599625	59.196	42.6729	-7.30228	-6.98103	-0.321249	0.422808	0.676492	0.297386
E130308A19Rik	chr4:59626211-59761439	+	135229	10	16	17	27	0.590414	331.131	229.158	-3.86844	-3.54677	-0.321665	0.422507	0.676492	0.530515
Trim62	chr4:128883580-128911328	+	27749	10	18	17	42	0.508403	330.104	365.584	-4.69478	-4.37293	-0.321845	0.422378	0.676492	-0.146841
Ankib1	chr5:3690000-3802925	-	112926	27	58	48	103	0.562803	754.13	583.454	-5.07276	-4.75146	-0.321296	0.422774	0.676492	0.364997
Lrfn3	chr7:30355489-30362772	-	7284	10	16	17	27	0.590414	331.131	229.158	-3.86844	-3.54677	-0.321665	0.422507	0.676492	0.530515
Brd7	chr8:88331039-88362194	-	31156	36	49	66	85	0.560963	752.926	584.658	-5.20418	-4.8823	-0.321882	0.422351	0.676492	0.364997
Tent2	chr13:93146282-93192385	-	46104	8	23	12	41	0.613821	378.76	268.804	-4.08766	-3.76628	-0.321381	0.422712	0.676492	0.494765
Ncald	chr15:37366175-37792570	-	426396	25	32	40	60	0.579167	511.953	387.789	-5.08853	-4.76684	-0.321697	0.422485	0.676492	0.406625
Papss1	chr3:131564768-131643671	+	78904	97	151	171	281	0.552309	1416.97	1165.44	-6.41412	-6.09316	-0.320967	0.423011	0.676657	0.281771
Slc23a2	chr2:132052496-132145108	-	92613	9	17	17	27	0.579521	331.187	229.102	-4.07014	-3.75121	-0.318928	0.424488	0.677892	0.530515
Enho	chr4:41638144-41640324	-	2181	30	55	55	96	0.559186	752.926	584.658	-5.15491	-4.83551	-0.319408	0.42414	0.677892	0.364997
Wdtc1	chr4:133292459-133353481	-	61023	23	35	46	72	0.493056	514.132	531.915	-4.89714	-4.57787	-0.319277	0.424235	0.677892	-0.0489096
Thumpd3	chr6:113046225-113068273	+	22049	26	32	51	67	0.493708	514.341	531.705	-4.95798	-4.63905	-0.318933	0.424485	0.677892	-0.0489096
Erf	chr7:25242561-25250761	-	8201	22	14	40	22	0.593182	414.793	299.628	-4.38917	-4.0699	-0.319262	0.424246	0.677892	0.469485
Elavl3	chr9:22015005-22052023	-	37019	13	28	21	50	0.589524	436.697	319.488	-4.37841	-4.05945	-0.318962	0.424463	0.677892	0.450661
Pfn1	chr11:70651850-70654644	-	2795	379	553	696	1114	0.520475	730.986	681.274	-9.27786	-8.95831	-0.319546	0.42404	0.677892	0.086109
Ptpra	chr2:130450278-130556124	+	105847	202	347	354	659	0.548588	1781.29	1503.41	-7.87399	-7.55583	-0.318158	0.425048	0.678463	0.242681
Arl4a	chr12:40005447-40038025	-	32579	89	153	164	311	0.517322	1339.9	1292	-6.78656	-6.46836	-0.318195	0.425021	0.678463	0.0546771
Zdhhc21	chr4:82798738-82859958	-	61221	15	57	32	95	0.534375	639.165	488.309	-5.62197	-5.30452	-0.317441	0.42557	0.678814	0.388565
Sbf2	chr7:110308013-110614922	-	306910	34	47	53	91	0.578996	684.591	532.676	-6.05086	-5.73341	-0.317454	0.425561	0.678814	0.36257
Ppm1e	chr11:87226906-87359023	-	132118	16	40	32	66	0.55303	506.182	379.526	-5.10946	-4.79176	-0.317702	0.42538	0.678814	0.415037
Slc15a2	chr16:36750177-36784962	-	34786	27	102	46	186	0.567672	1031.34	824.587	-5.45018	-5.13332	-0.316865	0.42599	0.679323	0.324727
Cstf1	chr2:172370681-172382448	+	11768	7	19	13	31	0.575682	331.355	228.934	-3.90588	-3.58948	-0.316406	0.426326	0.679697	0.530515
Surf4	chr2:26920040-26933928	-	13889	25	33	48	70	0.496131	514.341	531.705	-5.0206	-4.70447	-0.316132	0.426526	0.679855	-0.0489096
Ndrg3	chr2:156927345-156992056	-	64712	17	29	35	45	0.565079	427.124	315.829	-5.4344	-5.11902	-0.315381	0.427076	0.680494	0.436099
Rad54l2	chr9:106688082-106789194	-	101113	9	22	15	38	0.589474	378.695	268.868	-3.98043	-3.66526	-0.31517	0.427231	0.680494	0.494765
Mrps18a	chr17:46110986-46128910	+	17925	126	295	232	588	0.522402	1597.83	1518.67	-7.31859	-7.00329	-0.315301	0.427135	0.680494	0.0774315
Stt3a	chr9:36729344-36767679	-	38336	20	53	48	99	0.47601	648.829	656.662	-5.91595	-5.6023	-0.313651	0.428347	0.68211	-0.0196288
N4bp1	chr8:86808160-86885258	-	77099	10	26	17	45	0.583007	415.007	299.414	-4.12204	-3.80954	-0.3125	0.429196	0.683139	0.469485
Mterf3	chr13:66906968-66933088	-	26121	7	7	11	20	0.493182	86.4803	103.461	-4.59376	-4.28121	-0.312547	0.429161	0.683139	-0.280108
Gnpat	chr8:124863033-124890057	+	27025	22	55	45	110	0.494444	679.433	688.186	-5.08691	-4.77516	-0.311746	0.429752	0.683702	-0.0186157
Msantd2	chr9:37489021-37524625	+	35605	9	13	13	24	0.616987	284.633	193.983	-4.01396	-3.70211	-0.311845	0.429679	0.683702	0.552541
Gns	chr10:121365090-121397249	+	32160	31	49	58	103	0.505105	700.91	709.655	-5.41273	-5.10136	-0.311369	0.430031	0.683984	-0.0179219
Memo1	chr17:74199036-74295521	-	96486	13	23	25	37	0.570811	414.65	299.771	-4.50843	-4.19798	-0.31045	0.430713	0.684906	0.469485
Plxnb2	chr15:89155549-89180788	-	25240	26	51	52	103	0.497573	679.433	688.186	-5.11834	-4.80829	-0.310044	0.431014	0.685223	-0.0186157
Qdpr	chr5:45434021-45450236	-	16216	104	202	184	376	0.551226	1522.21	1267.26	-6.60007	-6.29052	-0.309554	0.431379	0.68564	0.268703
Sptbn1	chr11:30099395-30268175	-	168781	106	240	193	441	0.54672	1584.4	1316.9	-6.53878	-6.22981	-0.308964	0.431819	0.685957	0.264703
Tefm	chr11:80136678-80142175	-	5498	8	23	15	38	0.569298	378.63	268.933	-4.08237	-3.7735	-0.308876	0.431884	0.685957	0.494765
Pprc1	chr19:46044886-46072915	+	28030	10	12	15	22	0.606061	284.633	193.983	-3.93042	-3.6215	-0.308912	0.431857	0.685957	0.552541
Fbxl7	chr15:26540459-26895580	-	355122	20	37	38	78	0.500337	504.344	524.09	-4.9507	-4.64249	-0.308214	0.432378	0.68658	-0.049753
Ramp2	chr11:101246028-101259546	+	13519	30	70	48	131	0.579676	857.013	676.928	-5.72735	-5.41947	-0.307882	0.432626	0.686812	0.340075
Sdcbp	chr4:6365650-6408423	+	42774	20	38	37	81	0.504838	513.609	532.438	-5.06817	-4.76118	-0.306986	0.433296	0.687714	-0.0489096
Appl1	chr14:26918988-26971232	-	52245	21	52	46	101	0.485687	648.568	656.923	-5.24396	-4.93728	-0.306681	0.433525	0.687752	-0.0196288
Lztfl1	chr9:123694416-123717697	-	23282	37	117	79	225	0.494177	1112.78	1083.79	-6.01555	-5.70881	-0.306742	0.433479	0.687752	0.0379679
Ppil3	chr1:58430994-58445486	-	14493	51	137	101	269	0.507122	1216.42	1173.41	-5.94345	-5.63695	-0.306497	0.433663	0.687808	0.0467942
Ncor2	chr5:125017153-125179219	-	162067	36	44	64	97	0.508054	700.628	709.937	-6.04346	-5.73732	-0.306149	0.433924	0.688056	-0.0179219
Cep68	chr11:20227037-20249429	-	22393	15	11	25	31	0.477419	40.7878	46.0502	-5.59841	-5.2924	-0.306016	0.434024	0.688056	-0.206451
Pccb	chr9:100982032-101034898	-	52867	36	55	54	109	0.585627	99.929	74.9861	-6.8146	-6.50956	-0.305047	0.434752	0.689049	0.33787
Lrrc41	chr4:116075269-116097043	+	21775	39	56	75	115	0.503478	802.762	802.762	-5.44329	-5.13846	-0.304835	0.434912	0.689141	0
Ak4	chr4:101419277-101466995	+	47719	9	13	15	22	0.595455	284.441	194.174	-3.68718	-3.38278	-0.304404	0.435237	0.689493	0.552541
Ylpm1	chr12:84996321-85070515	+	74195	24	56	44	117	0.512044	700.769	709.796	-5.3605	-5.05642	-0.304083	0.435479	0.689714	-0.0179219
Stag1	chr9:100597798-100959375	+	361578	21	42	38	73	0.563987	560.514	425.092	-4.79242	-4.48879	-0.303634	0.435819	0.690022	0.392317
Rrp12	chr19:41862851-41896173	-	33323	5	20	13	27	0.562678	18.2864	12.7759	-5.55154	-5.24799	-0.303554	0.435879	0.690022	0.736966
Lix1l	chr3:96601149-96626171	+	25023	24	62	45	108	0.553704	760.455	592.427	-5.15059	-4.8475	-0.303086	0.436233	0.690257	0.360176
Ccm2	chr11:6546887-6596744	+	49858	32	67	56	121	0.562574	850.181	670.443	-5.23553	-4.93236	-0.30317	0.436169	0.690257	0.343954
Arhgef2	chr3:88605966-88648052	+	42087	8	14	14	23	0.590062	284.824	193.791	-3.69899	-3.39638	-0.302616	0.436589	0.690397	0.552541
Nfx1	chr4:40970906-41025993	+	55088	6	16	10	27	0.596296	285.351	193.265	-3.59038	-3.28782	-0.302563	0.436629	0.690397	0.552541
Sgk3	chr1:9798107-9900845	+	102739	8	14	14	23	0.590062	284.824	193.791	-3.69899	-3.39638	-0.302616	0.436589	0.690397	0.552541
Nr2e1	chr10:42561963-42583632	-	21670	12	40	25	81	0.486914	463.491	481.444	-4.6336	-4.33171	-0.301897	0.437134	0.691033	-0.0544478
Dgkq	chr5:108646693-108669672	-	22980	4	11	10	14	0.592857	17.8071	11.404	-4.74473	-4.44362	-0.301118	0.437726	0.691526	0.736966
Arhgap33	chr7:30522226-30535060	-	12835	19	39	34	84	0.511555	514.027	532.019	-5.20128	-4.9002	-0.301081	0.437754	0.691526	-0.0489096
Tmem11	chr11:60864452-60879272	-	14821	16	36	29	62	0.566185	481.949	359.589	-4.57954	-4.27828	-0.301261	0.437617	0.691526	0.415037
Dram2	chr3:106547798-106575890	+	28093	13	24	20	44	0.597727	419.406	305.833	-4.45369	-4.15357	-0.300113	0.438492	0.692529	0.454566
Pdzrn3	chr6:101149609-101377897	-	228289	15	39	21	74	0.620656	492.182	373.573	-5.56096	-5.26107	-0.299894	0.438659	0.692631	0.397335
Rcor1	chr12:111039351-111115901	+	76551	6	16	11	26	0.58042	284.633	193.983	-3.69419	-3.39471	-0.299476	0.438978	0.692814	0.552541
Klc4	chr17:46630624-46646022	-	15399	14	18	21	34	0.598039	386.734	278.1	-4.52724	-4.22777	-0.299472	0.438981	0.692814	0.476438
Dap3	chr3:88920803-88951181	-	30379	56	138	107	245	0.543315	1291.41	1052.35	-6.12798	-5.82988	-0.298099	0.440033	0.694232	0.296132
Pigh	chr12:79080664-79089651	-	8988	13	35	29	69	0.477761	434.085	451.622	-4.74699	-4.44896	-0.298029	0.440086	0.694232	-0.0588937
Sptlc1	chr13:53332748-53377397	-	44650	19	34	36	72	0.5	471.326	489.584	-4.88203	-4.58486	-0.297174	0.440743	0.695105	-0.0534393
Tcf3	chr10:80409514-80433647	-	24134	30	51	56	88	0.55763	720.04	560.258	-5.17282	-4.87629	-0.296532	0.441237	0.695721	0.36257
Tia1	chr6:86404219-86433405	+	29187	66	140	122	283	0.517842	1255.91	1217.33	-6.39404	-6.09775	-0.296288	0.441425	0.695854	0.0498759
Atp8a1	chr5:67618140-67847434	-	229295	18	74	35	129	0.543965	803.321	628.369	-5.19687	-4.90113	-0.29574	0.441847	0.696194	0.353637
Sec31a	chr5:100361649-100416234	-	54586	19	39	34	68	0.566176	519.24	395.076	-4.6774	-4.38161	-0.295791	0.441808	0.696194	0.398549
Lcor	chr19:41482637-41586536	+	103900	8	19	13	33	0.595571	341.594	239.644	-3.83535	-3.53993	-0.295412	0.4421	0.69643	0.50696
G0s2	chr1:193272161-193273217	-	1057	15	27	26	47	0.575696	439.544	324.349	-4.33955	-4.04473	-0.29482	0.442559	0.696988	0.438121
Ulk1	chr5:110784488-110810097	-	25610	10	17	17	29	0.587221	341.129	240.109	-3.87825	-3.58411	-0.294149	0.443078	0.69748	0.50696
Wdr4	chr17:31494322-31519980	-	25659	17	10	21	25	0.604762	10.2315	6.76714	-6.28591	-5.99169	-0.294222	0.443022	0.69748	0.50696
Vamp3	chr4:151047300-151057963	-	10664	44	97	85	194	0.508824	1059.89	1037.24	-5.70286	-5.40944	-0.293421	0.443643	0.697764	0.0310269
Znhit1	chr5:136982164-136988021	-	5858	66	168	113	314	0.559551	1383.53	1141.16	-6.43038	-6.13713	-0.293248	0.443777	0.697764	0.277908
Vwa5a	chr9:38718268-38743337	+	25070	25	45	53	88	0.491531	622.771	631.551	-5.1284	-4.83467	-0.29373	0.443403	0.697764	-0.0204641
Gm49797	chr17:3198110-3311120	+	113011	15	22	30	34	0.573529	419.406	305.833	-4.90163	-4.60827	-0.293359	0.443691	0.697764	0.454566
Rab18	chr18:6733905-6794429	+	60525	35	71	74	112	0.553451	83.6456	65.6149	-7.17909	-6.88561	-0.293484	0.443594	0.697764	0.405992
Cmas	chr6:142756686-142775714	+	19029	26	47	50	97	0.502268	649.09	656.401	-5.12775	-4.83495	-0.292798	0.444128	0.698152	-0.0196288
Ociad1	chr5:73292784-73314069	+	21286	17	35	32	74	0.502111	463.491	481.444	-4.83613	-4.54373	-0.292406	0.444433	0.698468	-0.0544478
Spopl	chr2:23506220-23572106	-	65887	14	18	26	29	0.579576	386.8	278.033	-4.26552	-3.97386	-0.291652	0.44502	0.699228	0.476438
Paip2	chr18:35598617-35617187	+	18571	158	289	288	581	0.523015	1627.32	1535.6	-7.7836	-7.49259	-0.291013	0.44552	0.69985	0.0830318
Ckap2	chr8:22168160-22185819	-	17660	10	22	17	38	0.583591	387.199	277.634	-4.01402	-3.72317	-0.29085	0.445647	0.699886	0.476438
Vps33a	chr5:123528659-123573038	-	44380	2	16	11	27	0.387205	8.27602	11.6903	-5.64036	-5.3505	-0.28986	0.446422	0.70045	-0.152003
Pan3	chr5:147430161-147548502	+	118342	13	36	26	74	0.493243	440.963	458.778	-4.59574	-4.30583	-0.289914	0.446379	0.70045	-0.0577155
Slc35f1	chr10:52690533-53111622	+	421090	11	31	20	53	0.567453	439.467	324.425	-4.30369	-4.01379	-0.289901	0.44639	0.70045	0.438121
Xpo5	chr17:46202782-46243598	+	40817	8	4	13	14	0.450549	24.0138	29.7685	-4.69295	-4.40301	-0.289942	0.446358	0.70045	-0.321928
Abi1	chr2:22940073-23040241	-	100169	26	44	48	76	0.560307	621.309	478.743	-4.96634	-4.67879	-0.287548	0.448241	0.700871	0.374396
Lrrcc1	chr3:14533788-14572658	+	38871	15	33	30	68	0.492647	433.82	451.888	-4.62432	-4.33579	-0.288533	0.447464	0.700871	-0.0588937
Lamtor3	chr3:137918506-137928900	+	10395	87	168	163	336	0.516871	1369.57	1310.61	-6.51469	-6.22706	-0.287629	0.448177	0.700871	0.0636161
C9orf72	chr4:35191285-35226175	-	34891	11	42	19	74	0.573257	486.266	366.982	-4.41509	-4.12755	-0.287541	0.448246	0.700871	0.405992
Mapre3	chr5:30814641-30866106	+	51466	15	33	30	68	0.492647	433.82	451.888	-4.62432	-4.33579	-0.288533	0.447464	0.700871	-0.0588937
Slc29a4	chr5:142692512-142722490	+	29979	5	17	12	25	0.548333	207.572	142.347	-4.69917	-4.41153	-0.287642	0.448167	0.700871	0.552541
Vps35l	chr7:118740226-118842966	+	102741	8	5	12	20	0.458333	8.90316	11.3129	-5.4684	-5.17994	-0.288457	0.447525	0.700871	-0.547488
Cdc16	chr8:13757676-13781938	+	24263	38	67	77	132	0.500541	865.621	857.351	-5.43509	-5.14684	-0.28825	0.447688	0.700871	0.0138058
Ptprg	chr14:11553532-12242041	+	688510	28	90	61	173	0.489624	940.44	926.624	-5.75689	-5.46813	-0.288759	0.447287	0.700871	0.0246621
Prmt5	chr14:54507187-54517525	-	10339	18	66	42	126	0.47619	730.042	729.458	-5.6293	-5.34056	-0.288744	0.447298	0.700871	0
E430024I08Rik	chr13:74434781-74463429	-	28649	6	12	10	20	0.6	230.086	153.327	-3.42578	-3.1378	-0.287987	0.447895	0.700871	0.584963
Dcaf13	chr15:39112865-39146856	+	33992	23	49	44	101	0.503938	639.885	648.906	-5.0829	-4.79516	-0.287745	0.448086	0.700871	-0.0198996
Sharpin	chr15:76347040-76351111	-	4072	11	21	20	35	0.575	387.066	277.767	-4.11391	-3.82526	-0.288651	0.447372	0.700871	0.476438
Ddx39b	chr17:35241746-35253707	+	11962	124	212	244	410	0.512635	1504.01	1424.36	-6.62409	-6.33656	-0.287533	0.448253	0.700871	0.0794345
Rhoq	chr17:86963082-87000069	+	36988	14	63	37	117	0.45842	270.698	276.609	-6.35137	-6.06214	-0.289231	0.446916	0.700871	0
Uqcrfs1	chr13:30540308-30545362	-	5055	70	98	133	198	0.510633	1159.53	1125.26	-6.04563	-5.75893	-0.286695	0.448915	0.701743	0.0435893
Ccl25	chr8:4325210-4360020	+	34811	24	33	41	75	0.512683	405.014	418.018	-5.86573	-5.5795	-0.286231	0.449282	0.702153	-0.049753
Men1	chr19:6334979-6340891	+	5913	21	33	33	62	0.584311	491.749	374.006	-5.03187	-4.74589	-0.285978	0.449483	0.702304	0.397335
Rab36	chr10:75037058-75054748	+	17691	6	21	12	34	0.558824	341.129	240.109	-4.02524	-3.73957	-0.285664	0.449732	0.702471	0.50696
1700123O20Rik	chr14:54686216-54690741	+	4526	47	111	85	201	0.55259	1174.76	952.272	-5.66795	-5.3825	-0.285448	0.449903	0.702471	0.303781
Lig3	chr11:82781108-82804274	+	23167	19	46	45	86	0.478553	577.657	586.504	-5.63246	-5.34693	-0.285521	0.449845	0.702471	-0.0220263
Naa15	chr3:51415148-51476507	+	61360	30	57	61	113	0.498114	750.385	750.084	-5.23006	-4.9451	-0.28496	0.450291	0.702913	0
Ptcd2	chr13:99319647-99344705	-	25059	18	34	32	74	0.51098	463.963	480.972	-5.12976	-4.84497	-0.284786	0.450429	0.702966	-0.0544478
Washc2	chr6:116208038-116262686	+	54649	50	89	89	162	0.55559	1085.1	874.274	-5.59489	-5.31041	-0.284483	0.45067	0.703016	0.311586
Klhl3	chr13:58000228-58113592	-	113365	11	17	15	33	0.624242	342.376	244.588	-4.7952	-4.51065	-0.284549	0.450617	0.703016	0.485427
Zbtb1	chr12:76370266-76396950	+	26685	11	7	15	15	0.6	102.674	68.4494	-4.48048	-4.19613	-0.284349	0.450777	0.70302	0.584963
Foxo1	chr3:52268336-52353221	+	84886	1	15	10	24	0.3625	3.43887	5.69734	-5.85014	-5.56656	-0.28358	0.45139	0.703746	-0.169925
Lrp8	chr4:107801869-107876840	+	74972	15	18	21	36	0.607143	127.403	90.8278	-5.23559	-4.95209	-0.283502	0.451452	0.703746	0.459432
Ago3	chr4:126331704-126429556	-	97853	33	36	56	87	0.501539	67.8609	69.9277	-6.78642	-6.50384	-0.282576	0.452192	0.704736	-0.100929
Nup62	chr7:44816088-44830812	+	14725	20	29	30	56	0.592262	465.027	350.953	-5.30768	-5.02529	-0.282383	0.452346	0.704814	0.405256
Wdr3	chr3:100138180-100162407	-	24228	3	18	13	31	0.405707	14.0971	18.3026	-5.62042	-5.33873	-0.281695	0.452897	0.705509	-0.131245
Spag9	chr11:93996091-94126085	+	129995	61	116	119	202	0.543431	1242.64	1011.38	-6.37598	-6.09462	-0.281358	0.453168	0.705767	0.297681
Ppp1cb	chr5:32458843-32517433	+	58591	65	99	128	195	0.507752	1147.35	1112.99	-5.86702	-5.58604	-0.280984	0.453469	0.706072	0.044669
Tob1	chr11:94211454-94215495	+	4042	13	20	19	38	0.605263	394.399	286.774	-4.64864	-4.36801	-0.280628	0.453754	0.706353	0.459432
Zfyve16	chr13:92487108-92530868	-	43761	16	30	31	63	0.49616	421.717	437.702	-4.64751	-4.36709	-0.280415	0.453926	0.706457	-0.0614005
Baz1b	chr5:135187264-135246129	+	58866	23	43	48	85	0.492525	586.737	595.724	-4.99169	-4.712	-0.279685	0.454514	0.70715	-0.0216951
Rgs7bp	chr13:104945904-105054930	-	109027	16	64	39	121	0.469591	699.912	703.561	-5.80734	-5.52774	-0.279602	0.454581	0.70715	0
Mysm1	chr4:94942040-94979100	-	37061	21	61	48	116	0.481681	717.563	714.127	-5.60542	-5.32618	-0.27924	0.454873	0.70744	0
Myl12b	chr17:70973133-70990890	-	17758	97	204	182	369	0.542906	1515.67	1258.76	-6.46534	-6.18681	-0.278527	0.45545	0.708173	0.267835
Slc25a15	chr8:22375551-22398597	-	23047	8	6	13	10	0.607692	171.623	110.327	-3.20558	-2.9273	-0.27828	0.45565	0.708321	0.63743
Actn1	chr12:80167547-80260371	-	92825	29	59	55	121	0.507438	756.965	756.965	-5.30563	-5.02771	-0.277921	0.45594	0.708609	0
Gm37606	chr16:77561650-77564765	+	3116	79	126	126	249	0.566504	141.932	112.199	-7.93057	-7.65278	-0.277782	0.456053	0.70862	0.270089
Kitl	chr10:100015630-100100416	+	84787	6	36	13	60	0.530769	439.391	324.501	-4.5089	-4.23135	-0.277542	0.456248	0.70876	0.438121
Por	chr5:135670033-135735326	+	65294	47	55	80	103	0.56074	869.707	690.585	-5.52926	-5.25231	-0.276953	0.456726	0.709338	0.332575
Clta	chr4:44004452-44032846	+	28395	17	30	31	65	0.504963	428.538	443.715	-4.89227	-4.61624	-0.276032	0.457475	0.709689	-0.060121
D10Wsu102e	chr10:83360221-83488505	+	128285	52	100	98	177	0.547792	1149	930.262	-5.8079	-5.53148	-0.276414	0.457164	0.709689	0.305413
Osbpl8	chr10:111164752-111297249	+	132498	14	26	19	51	0.623323	98.9717	70.5294	-5.55592	-5.27973	-0.276192	0.457345	0.709689	0.415037
Ptpn9	chr9:56994923-57062807	+	67885	10	18	15	33	0.606061	350.821	250.415	-4.13936	-3.86289	-0.276467	0.457121	0.709689	0.485427
Cacng4	chr11:107732357-107794557	-	62201	121	221	214	467	0.519327	220.888	210.282	-8.53938	-8.26336	-0.276028	0.457479	0.709689	0.0127111
Sart3	chr5:113742446-113772510	-	30065	16	22	26	40	0.582692	424.093	310.904	-4.36186	-4.08614	-0.275719	0.457731	0.709915	0.440573
Spata33	chr8:123212832-123222046	+	9215	8	15	13	26	0.596154	296.622	206.724	-3.69349	-3.41803	-0.275462	0.45794	0.710077	0.523562
Eif5	chr12:111538016-111546752	+	8737	28	61	51	108	0.556917	781.539	614.815	-5.09977	-4.82449	-0.275281	0.458088	0.710143	0.34645
Krcc1	chr6:71271677-71285319	+	13643	18	15	27	30	0.583333	383.825	279.085	-4.85936	-4.58471	-0.274653	0.458601	0.710774	0.459432
Prr5l	chr2:101714285-101883027	-	168743	11	17	17	31	0.597723	350.701	250.535	-4.08762	-3.8132	-0.274424	0.458789	0.710901	0.485427
Arl6ip4	chr5:124116089-124118196	+	2108	12	37	19	67	0.591909	465.027	350.953	-4.51324	-4.2395	-0.273739	0.45935	0.711493	0.405256
Cux1	chr5:136248135-136567490	-	319356	53	90	86	173	0.568255	1022.08	829.512	-6.589	-6.3154	-0.273599	0.459464	0.711493	0.30189
Sephs2	chr7:127271879-127274055	-	2177	2	7	10	11	0.418182	8.51577	11.659	-4.7115	-4.43793	-0.27357	0.459488	0.711493	-0.415037
Ahnak	chr19:8989284-9076914	+	87631	9	14	16	23	0.585598	296.773	206.573	-3.75239	-3.47914	-0.27325	0.459751	0.711736	0.523562
Zmynd8	chr2:165784152-165899016	-	114865	18	48	30	87	0.575862	586.128	451.083	-4.79997	-4.52754	-0.27243	0.460425	0.712616	0.371969
Dhx36	chr3:62468013-62507004	-	38992	82	175	159	343	0.512964	1374.69	1311.3	-6.27369	-6.00153	-0.272157	0.46065	0.7128	0.0689866
Mcm9	chr10:53536315-53630439	-	94125	7	14	16	19	0.587171	34.3176	23.3687	-5.00815	-4.73636	-0.271785	0.460957	0.712947	0.584963
Tpm1	chr9:67022590-67049406	-	26817	12	31	22	53	0.56518	442.103	329.321	-4.34649	-4.07458	-0.271912	0.460852	0.712947	0.426265
Acvr2b	chr9:119402118-119434995	+	32878	11	9	17	29	0.478702	15.499	18.0704	-5.77043	-5.49951	-0.270914	0.461676	0.713895	-0.378512
Cad	chr5:31054780-31078479	+	23700	9	28	21	55	0.468831	377.353	397.818	-4.49204	-4.22188	-0.270158	0.462301	0.714369	-0.0759489
Adgrl1	chr8:83900105-83941954	+	41850	18	15	29	28	0.578202	394.331	286.842	-4.30122	-4.03082	-0.270403	0.462099	0.714369	0.459432
Ctsb	chr14:63122462-63145923	+	23462	91	139	175	275	0.512727	1317.33	1260.61	-6.23945	-5.96923	-0.270223	0.462248	0.714369	0.0641303
Alkbh8	chr9:3335140-3391154	+	56015	25	45	44	97	0.51605	623.273	631.05	-5.58108	-5.31131	-0.269774	0.46262	0.714533	-0.0204641
Aasdhppt	chr9:4294793-4309471	-	14679	12	27	17	51	0.617647	426.712	317.207	-4.88593	-4.61611	-0.269821	0.462581	0.714533	0.427421
Aars	chr8:111033144-111057664	+	24521	39	87	87	162	0.492656	985.859	962.864	-6.39911	-6.13076	-0.268343	0.463809	0.716206	0.0347654
AU022252	chr4:119203570-119232712	-	29143	14	40	26	69	0.559086	492.182	373.573	-4.57902	-4.31106	-0.267966	0.464124	0.716527	0.397335
Ccdc93	chr1:121431049-121506460	+	75412	9	27	21	53	0.469003	373.471	394.198	-4.46997	-4.20241	-0.267556	0.464465	0.716712	-0.0780025
Acvr2a	chr2:48814109-48903269	+	89161	7	26	12	45	0.580556	394.059	287.115	-3.9068	-3.63972	-0.26708	0.464863	0.716712	0.459432
Ppp1r9a	chr6:4902917-5165661	+	262745	19	30	33	53	0.570898	465.517	350.464	-4.49961	-4.23236	-0.267252	0.464719	0.716712	0.405256
Idh3a	chr9:54586334-54604661	+	18328	10	25	25	47	0.465957	369.47	390.6	-4.8409	-4.57382	-0.267076	0.464866	0.716712	-0.0801703
Mcm4	chr16:15623897-15637400	-	13504	10	18	18	30	0.577778	350.701	250.535	-3.94422	-3.67675	-0.267469	0.464538	0.716712	0.485427
Ndufs8	chr19:3908863-3912774	-	3912	71	300	153	566	0.497044	1552.31	1456.63	-7.48581	-7.21875	-0.267056	0.464883	0.716712	0.0923319
Cep170	chr1:176733653-176814067	-	80415	12	24	28	46	0.475155	373.471	394.198	-4.63898	-4.37247	-0.26651	0.46534	0.717251	-0.0780025
Lnpk	chr2:74520291-74579435	-	59145	5	18	10	29	0.560345	297.226	206.12	-3.81026	-3.54409	-0.26617	0.465625	0.717251	0.523562
Kif3b	chr2:153291413-153333390	+	41978	13	28	25	59	0.497288	393.883	413.089	-4.49839	-4.23203	-0.266359	0.465467	0.717251	-0.0687128
Tmem208	chr8:105326354-105335219	+	8866	149	273	291	485	0.537457	1670.17	1401.69	-7.60544	-7.33931	-0.26613	0.465659	0.717251	0.253494
Gtf2h4	chr17:35667730-35673739	-	6010	19	31	29	59	0.590298	469.124	356.508	-5.09895	-4.83351	-0.265442	0.466235	0.717975	0.395929
Dhx15	chr5:52150203-52190514	-	40312	40	58	80	115	0.502174	822.839	814.325	-5.34484	-5.07983	-0.265015	0.466594	0.718197	0.014797
Rcan1	chr16:92391953-92470867	-	78915	9	19	17	31	0.571157	351.904	249.333	-4.03664	-3.77167	-0.264977	0.466626	0.718197	0.485427
Cd2ap	chr17:42792951-42876665	-	83715	5	18	12	27	0.541667	296.823	206.523	-4.63498	-4.37009	-0.26489	0.4667	0.718197	0.523562
A130014A01Rik	chr8:120101582-120103904	+	2323	4	9	16	14	0.446429	10.5836	13.41	-5.25074	-4.98615	-0.264587	0.466954	0.718424	-0.387023
Kdm5a	chr6:120364124-120444574	+	80451	20	41	33	75	0.576364	542.722	418.188	-4.81851	-4.55492	-0.263588	0.467796	0.719555	0.376148
Fbxw9	chr8:85060055-85067124	+	7070	21	45	39	78	0.557692	584.987	452.224	-4.84824	-4.58562	-0.262623	0.468613	0.720646	0.371969
Uggt2	chr14:118985039-119099430	-	114392	6	15	20	25	0.45	21.7129	25.7159	-5.52775	-5.26579	-0.261953	0.46918	0.721347	-0.192645
Tango2	chr16:18300825-18348103	-	47279	16	28	27	50	0.576296	445.081	333.85	-4.39208	-4.13025	-0.261832	0.469283	0.721347	0.415037
Yju2	chr17:55959099-55968285	+	9187	9	10	13	19	0.609312	244.606	167.189	-3.89276	-3.63111	-0.261658	0.46943	0.721409	0.547488
Fstl1	chr16:37776873-37836514	+	59642	50	118	104	226	0.501447	1161.67	1120.14	-6.04639	-5.78487	-0.261516	0.469551	0.72143	0.0524674
Mtf1	chr4:124802104-124849800	+	47697	8	25	16	41	0.554878	394.263	286.91	-4.2672	-4.0061	-0.261105	0.4699	0.721801	0.459432
Pcsk7	chr9:45906497-45929726	+	23230	13	31	22	55	0.577273	444.848	334.084	-4.32434	-4.06342	-0.260918	0.470059	0.721881	0.415037
Gys1	chr7:45434844-45456619	+	21776	15	24	28	52	0.498626	384.873	405.583	-4.60323	-4.34274	-0.260484	0.470429	0.722283	-0.0721498
Heatr6	chr11:83753696-83783754	+	30059	24	65	41	137	0.529909	763.8	763.494	-5.82586	-5.56562	-0.260241	0.470636	0.722436	0
Zfp420	chr7:29859979-29877292	+	17314	8	11	12	20	0.608333	244.483	167.312	-3.66943	-3.4095	-0.259932	0.4709	0.722676	0.547488
Kcnq3	chr15:65986387-66286642	-	300256	8	30	17	49	0.541417	423.211	311.786	-4.60719	-4.34765	-0.25954	0.471234	0.723025	0.440573
Wdr11	chr7:129591863-129635738	+	43876	19	36	34	63	0.565126	498.339	380.566	-4.59998	-4.34104	-0.258933	0.471754	0.723657	0.389042
Ska2	chr11:87109234-87124635	+	15402	14	30	24	66	0.518939	408.149	427.879	-5.00553	-4.74678	-0.258746	0.471913	0.723737	-0.0641303
Mapk1	chr16:16983382-17047453	+	64072	44	84	86	145	0.545469	1026.38	823.952	-5.95018	-5.69183	-0.258351	0.472252	0.72409	0.313499
Bag2	chr1:33745484-33757795	-	12312	27	40	47	72	0.565012	593.93	461.008	-4.83812	-4.58103	-0.257088	0.473337	0.725228	0.365649
Rpl31	chr1:39367842-39371911	+	4070	725	1437	1346	2688	0.536616	2450.94	2121.71	-8.63557	-8.37859	-0.25698	0.47343	0.725228	0.207786
Pdhx	chr2:103021075-103073513	-	52439	27	57	54	96	0.546875	746.516	583.224	-5.61504	-5.35818	-0.25686	0.473533	0.725228	0.347923
Rab13	chr3:90213695-90226385	+	12691	78	244	153	437	0.534078	1548.55	1288.66	-6.85534	-6.5984	-0.256946	0.473459	0.725228	0.264828
Zfp830	chr11:82764345-82765935	+	1591	24	44	38	83	0.58085	602.95	469.915	-5.2888	-5.03186	-0.256931	0.473471	0.725228	0.359542
Dlst	chr12:85110833-85134845	+	24013	10	22	23	43	0.473205	355.518	379.479	-4.37919	-4.12252	-0.256664	0.473701	0.725322	-0.0874628
Lgr4	chr2:109917647-110014257	+	96611	13	21	20	39	0.594231	400.925	294.763	-4.37762	-4.12124	-0.256377	0.473949	0.72537	0.443607
Pofut1	chr2:153241533-153270247	+	28715	13	21	20	39	0.594231	400.925	294.763	-4.37762	-4.12124	-0.256377	0.473949	0.72537	0.443607
Mrps27	chr13:99344786-99415562	+	70777	8	22	21	41	0.458769	345.494	368.927	-4.7696	-4.51357	-0.256031	0.474247	0.725662	-0.0931094
Arhgef4	chr1:34678188-34813309	+	135122	28	28	55	44	0.572727	504.529	388.126	-5.39711	-5.14194	-0.255167	0.474994	0.726309	0.38109
Kmt2c	chr5:25271798-25498783	-	226986	8	35	24	63	0.444444	57.0009	62.9505	-5.98368	-5.72844	-0.255242	0.474929	0.726309	-0.0331669
Prpsap1	chr11:116470845-116494202	-	23358	17	42	35	84	0.492857	523.143	531.794	-4.77394	-4.51868	-0.255262	0.474912	0.726309	-0.0242475
Bcs1l	chr1:74588289-74592443	+	4155	10	21	24	40	0.470833	351.378	373.861	-4.52462	-4.26964	-0.254988	0.475149	0.726355	-0.0901978
Fgfr3	chr5:33721674-33737068	+	15395	7	12	12	20	0.591667	244.441	167.353	-3.48923	-3.23447	-0.254758	0.475348	0.726355	0.547488
Zfp36l1	chr12:80107754-80113013	-	5260	22	55	46	108	0.49376	681.114	679.209	-5.08279	-4.82794	-0.254847	0.475272	0.726355	0
Ptar1	chr19:23687429-23731668	+	44240	15	24	26	42	0.574176	426.712	317.207	-4.24283	-3.98884	-0.253991	0.476013	0.727207	0.427421
Hsd17b4	chr18:50128201-50196269	+	68069	56	113	110	222	0.50905	1164.7	1123.06	-5.82981	-5.57604	-0.253772	0.476204	0.727333	0.0521513
Ap5s1	chr2:131207078-131213514	+	6437	16	25	27	57	0.515595	394.771	412.202	-5.24851	-4.9957	-0.252806	0.477044	0.728228	-0.0687128
Rdh5	chr10:128913593-128922888	-	9296	13	61	30	118	0.475141	656.844	656.844	-5.1691	-4.91667	-0.252424	0.477377	0.728228	0
Rbm15b	chr9:106880918-106887428	-	6511	13	26	23	45	0.571498	426.488	317.43	-4.22042	-3.96802	-0.252396	0.477402	0.728228	0.427421
Nradd	chr9:110621135-110624452	-	3318	12	30	28	43	0.563123	29.2254	21.681	-6.22538	-5.97266	-0.252722	0.477118	0.728228	0.534336
Mtdh	chr15:34082694-34145624	+	62931	21	58	41	117	0.503961	694.744	694.466	-5.02073	-4.76813	-0.252593	0.477231	0.728228	0
2700081O15Rik	chr19:7417625-7425904	+	8280	18	40	37	80	0.493243	514.041	523.169	-4.77344	-4.52109	-0.252353	0.47744	0.728228	-0.0246621
Ttl	chr2:129065942-129096283	+	30342	13	21	25	45	0.493333	365.425	386.788	-4.36214	-4.11012	-0.252028	0.477724	0.728496	-0.0824622
Pmepa1	chr2:173224458-173276533	-	52076	30	162	61	288	0.527152	1285.12	1050.61	-6.14418	-5.89231	-0.251877	0.477855	0.728532	0.290342
Anapc16	chr10:59987409-60003135	-	15727	170	332	318	654	0.521118	1679.89	1571.93	-7.23815	-6.98642	-0.251727	0.477986	0.728566	0.0950266
Tsga10	chr1:37754776-37866429	-	111654	12	22	23	47	0.494912	365.274	386.938	-4.33953	-4.08855	-0.250984	0.478637	0.729062	-0.0824622
Agfg1	chr1:82839483-82901182	+	61700	21	54	45	105	0.490476	664.87	664.87	-5.12948	-4.87841	-0.251062	0.478568	0.729062	0
Pdcd5-ps	chr1:189277443-189277823	-	381	8	40	26	70	0.43956	24.8626	28.9642	-6.59813	-6.34702	-0.251114	0.478523	0.729062	0
Minar2	chr18:59062248-59076962	+	14715	13	19	26	40	0.4875	356.4	378.597	-4.25333	-4.00251	-0.250819	0.478781	0.729117	-0.0874628
Exo5	chr4:120921196-120925017	-	3822	10	14	16	25	0.5925	308.472	218.47	-3.80539	-3.55539	-0.249996	0.479503	0.729886	0.4975
Numbl	chr7:27258433-27282144	+	23712	9	20	21	39	0.470696	339.425	362.882	-4.29278	-4.04267	-0.250115	0.479399	0.729886	-0.0962153
1190007I07Rik	chr10:82619851-82623228	-	3378	23	35	45	72	0.498611	514.249	522.962	-4.83857	-4.58933	-0.249236	0.480172	0.730589	-0.0246621
Acsl6	chr11:54303798-54364756	+	60959	10	19	23	37	0.474148	339.214	363.093	-4.2943	-4.04508	-0.249225	0.480182	0.730589	-0.0962153
Gm44235	chr6:77471138-77474195	-	3058	13	32	21	58	0.585386	448.181	338.377	-4.42281	-4.17372	-0.249095	0.480297	0.730598	0.40439
Dhdds	chr4:133969028-134000918	-	31891	11	18	18	32	0.586806	359.683	260.674	-3.96152	-3.71282	-0.248703	0.480642	0.730959	0.465664
Eif2b4	chr5:31187558-31193430	-	5873	17	39	36	77	0.489358	496.944	505.565	-4.78206	-4.5335	-0.24856	0.480768	0.730985	-0.0255351
Taf6	chr5:138178617-138187451	-	8835	14	15	25	25	0.58	359.807	260.55	-3.98968	-3.74255	-0.247125	0.482037	0.732705	0.465664
Zfp629	chr7:127607031-127615797	-	8767	14	12	18	27	0.611111	18.9347	12.6705	-5.70636	-5.45938	-0.246986	0.482161	0.732705	0.452512
Lmnb2	chr10:80901203-80918245	-	17043	4	15	10	22	0.540909	240.437	164.612	-4.46957	-4.22266	-0.246912	0.482226	0.732705	0.547488
Tmem175	chr5:108629770-108648782	+	19013	13	20	24	44	0.498106	361.098	382.82	-4.45938	-4.2126	-0.246782	0.482342	0.732715	-0.0848889
1500004A13Rik	chr3:88782943-88832547	-	49605	8	16	14	27	0.582011	308.524	218.417	-3.71191	-3.46565	-0.246256	0.482809	0.733094	0.4975
Ftsj3	chr11:106249142-106256079	-	6938	12	22	23	36	0.566425	400.717	294.972	-4.31102	-4.06472	-0.246301	0.482769	0.733094	0.443607
Phf21a	chr2:92093117-92364666	+	271550	24	45	38	85	0.580495	612.027	478.93	-5.30104	-5.05514	-0.245903	0.483123	0.73324	0.353637
Rufy1	chr11:50389286-50431125	-	41840	17	23	26	44	0.588287	429.889	322.323	-4.78579	-4.53987	-0.245919	0.483108	0.73324	0.415037
1600020E01Rik	chr6:86526247-86582466	+	56220	9	18	23	33	0.468379	324.557	348.659	-4.66841	-4.42292	-0.245489	0.483492	0.733634	-0.103093
Ankrd12	chr17:65965698-66077089	-	111392	46	81	85	166	0.514564	991.444	967.932	-5.83857	-5.59322	-0.245346	0.483619	0.733662	0.0344884
Rbm25	chr12:83631236-83683123	+	51888	55	170	116	323	0.500227	1308.36	1244.54	-6.4807	-6.2355	-0.245197	0.483751	0.733697	0.0723142
Stam	chr2:14074098-14149634	+	75537	18	36	40	69	0.48587	480.261	488.788	-4.96483	-4.71983	-0.245001	0.483927	0.733735	-0.0264722
Tmub2	chr11:102284931-102289237	+	4307	22	34	44	69	0.496377	496.844	505.666	-4.7722	-4.52739	-0.244803	0.484103	0.733735	-0.0255351
Ralgapa1	chr12:55602896-55821167	-	218272	13	17	25	37	0.48973	345.708	368.713	-4.27161	-4.0268	-0.244817	0.484091	0.733735	-0.0931094
Ap1b1	chr11:4986824-5042791	+	55968	10	17	24	32	0.473958	324.625	348.591	-4.40873	-4.16445	-0.244275	0.484575	0.734284	-0.103093
Rtf1	chr2:119675068-119735407	+	60340	56	166	110	295	0.535901	1355.58	1117.66	-6.39822	-6.1545	-0.243726	0.485066	0.734531	0.278716
Chd1l	chr3:97560742-97610203	-	49462	7	17	13	28	0.572802	308.419	218.523	-3.76764	-3.52373	-0.243903	0.484907	0.734531	0.4975
Tmem135	chr7:89139714-89404222	-	264509	12	18	23	39	0.491639	345.708	368.713	-4.25164	-4.0079	-0.243742	0.485051	0.734531	-0.0931094
Stox2	chr8:47180048-47446362	-	266315	63	149	115	272	0.54781	1331.93	1099.04	-5.94036	-5.69706	-0.243302	0.485446	0.734611	0.276709
Cep44	chr8:56531522-56551047	-	19526	7	20	17	28	0.563025	27.8326	20.0555	-5.46988	-5.22645	-0.243434	0.485328	0.734611	0.584963
Ankrd40	chr11:94328001-94341841	+	13841	30	45	41	98	0.595445	23.1285	16.4955	-7.55613	-7.31275	-0.243386	0.485371	0.734611	0.228819
Clk4	chr11:51261730-51281766	+	20037	24	50	43	89	0.559969	658.35	514.97	-4.86904	-4.62619	-0.24285	0.485852	0.734894	0.351472
Nop16	chr13:54584185-54590090	-	5906	24	50	43	89	0.559969	658.35	514.97	-4.86904	-4.62619	-0.24285	0.485852	0.734894	0.351472
Ccdc115	chr1:34436670-34439672	-	3003	35	61	63	128	0.516059	809.977	801.918	-5.74916	-5.50697	-0.242185	0.48645	0.734941	0.0151069
Rab14	chr2:35180205-35201120	-	20916	56	143	118	271	0.501126	1245.62	1190.09	-6.39108	-6.14929	-0.241786	0.486809	0.734941	0.066769
Osbpl6	chr2:76406508-76600647	+	194140	12	19	22	42	0.498918	351.306	373.933	-4.40078	-4.15885	-0.241938	0.486672	0.734941	-0.0901978
Ythdf3	chr3:16183212-16217037	+	33826	11	34	19	60	0.572807	448.024	338.535	-4.26293	-4.02026	-0.242677	0.486007	0.734941	0.40439
Smap2	chr4:120968317-121017247	-	48931	10	16	24	30	0.475	316.064	340.215	-4.37642	-4.13479	-0.24163	0.486949	0.734941	-0.106915
Nudt9	chr5:104046306-104065379	+	19074	42	104	91	196	0.496075	1084.12	1047.04	-6.21344	-5.97125	-0.242183	0.486451	0.734941	0.0502732
Abtb1	chr6:88835914-88841984	-	6071	3	12	11	21	0.422078	51.4318	60.4251	-4.64768	-4.40605	-0.241628	0.486951	0.734941	-0.180572
Txndc5	chr13:38500079-38528824	-	28746	21	30	35	55	0.572727	473.693	362.335	-4.63801	-4.39653	-0.24148	0.487084	0.734941	0.387023
Zhx1	chr15:58047003-58076541	-	29539	9	21	12	40	0.6375	368.39	270.289	-4.68614	-4.44464	-0.241494	0.487072	0.734941	0.447459
Myl12a	chr17:70993656-71002878	-	9223	4	6	10	12	0.45	121.911	145.731	-3.26075	-3.01845	-0.242309	0.486338	0.734941	-0.263034
Tmem53	chr4:117251951-117268582	+	16632	6	3	10	10	0.45	106.818	130.345	-3.87434	-3.63264	-0.241702	0.486884	0.734941	-0.289507
Gls	chr1:52163448-52233232	-	69785	37	77	60	146	0.572032	943.331	761.586	-5.92529	-5.6842	-0.241097	0.48743	0.735133	0.309328
Vps50	chr6:3498382-3603531	+	105150	31	45	48	88	0.578598	470.255	369.636	-5.98106	-5.73995	-0.24111	0.487418	0.735133	0.341037
Stk39	chr2:68210445-68472268	-	261824	9	19	18	40	0.4875	332.482	356.172	-4.05712	-3.81626	-0.240857	0.487647	0.735296	-0.0995357
Ints1	chr5:139751282-139775674	-	24393	17	29	26	55	0.590559	451.238	343.195	-4.89792	-4.65733	-0.240587	0.487891	0.735498	0.394279
Tra2b	chr16:22244549-22266005	-	21457	11	16	22	34	0.485294	324.692	348.524	-4.08068	-3.84029	-0.240393	0.488067	0.735599	-0.103093
Gm49265	chr15:26672937-26674753	-	1817	5	5	10	12	0.458333	121.644	145.999	-3.23179	-2.99156	-0.240226	0.488218	0.735661	-0.263034
Extl2	chr3:116007462-116029017	+	21556	24	44	45	76	0.55614	603.165	469.7	-4.92244	-4.68257	-0.239871	0.488539	0.735792	0.359542
Tfip11	chr5:112326358-112338073	+	11716	8	18	17	37	0.478537	315.014	341.265	-3.97921	-3.73922	-0.23999	0.488431	0.735792	-0.106915
Fam98c	chr7:29152510-29156234	-	3725	6	16	16	30	0.454167	277.716	303.523	-4.31804	-4.07851	-0.239527	0.488851	0.735792	-0.125531
Gpatch1	chr7:35276536-35318440	-	41905	7	8	12	13	0.599359	186.519	124.346	-3.26919	-3.02963	-0.239559	0.488822	0.735792	0.584963
Git1	chr11:77493562-77507786	+	14225	9	16	23	29	0.471514	306.118	332.56	-4.61269	-4.37302	-0.239671	0.488721	0.735792	-0.111031
Adipor2	chr6:119353150-119417704	-	64555	10	15	24	28	0.47619	307.14	331.538	-4.34244	-4.10343	-0.239016	0.489315	0.736325	-0.111031
Ddx52	chr11:83942062-83963088	+	21027	16	54	37	103	0.478352	625.126	620.393	-5.30964	-5.07086	-0.238778	0.489531	0.736486	0
Tmem131	chr1:36792191-36943666	-	151476	5	10	10	15	0.583333	186.488	124.377	-3.55249	-3.31504	-0.23745	0.490742	0.736524	0.584963
Hsd17b12	chr2:94032689-94157964	-	125276	193	330	365	646	0.519802	1700.33	1582.79	-7.14738	-6.91031	-0.237069	0.491089	0.736524	0.0999298
Crmp1	chr5:37241940-37292133	+	50194	5	23	10	48	0.489583	332.758	355.896	-3.85373	-3.61574	-0.237987	0.490251	0.736524	-0.0995357
Noa1	chr5:77294182-77310084	-	15903	16	30	25	56	0.587857	451.159	343.275	-4.70482	-4.4666	-0.238226	0.490034	0.736524	0.394279
Mat2a	chr6:72432799-72439558	-	6760	14	14	25	33	0.492121	331.725	356.929	-4.59294	-4.35525	-0.237694	0.490519	0.736524	-0.0995357
Rpusd3	chr6:113415319-113419340	-	4022	5	6	12	12	0.458333	135.855	160.513	-3.32242	-3.08531	-0.237114	0.491048	0.736524	-0.241008
Pold3	chr7:100082111-100121565	-	39455	12	28	20	50	0.58	431.018	321.195	-4.22524	-3.98679	-0.238452	0.489828	0.736524	0.415037
Adam12	chr7:133883199-134232146	-	348948	4	16	11	31	0.439883	257.05	281.274	-4.00971	-3.77184	-0.237871	0.490358	0.736524	-0.137504
Rtcb	chr10:85938637-85957823	-	19187	4	18	10	36	0.45	277.89	303.348	-3.83769	-3.59988	-0.237808	0.490415	0.736524	-0.125531
Topbp1	chr9:103305215-103350428	+	45214	4	15	12	28	0.434524	244.76	270.524	-4.28792	-4.0493	-0.238616	0.489679	0.736524	-0.14439
Eif1b	chr9:120492232-120495330	+	3099	29	60	59	118	0.5	764.722	755.902	-5.19725	-4.95969	-0.237561	0.49064	0.736524	0.0163018
Pno1	chr11:17203198-17211568	-	8371	14	36	34	67	0.474539	448.947	458.017	-5.28169	-5.04441	-0.237278	0.490898	0.736524	-0.0285692
Zfp13	chr17:23575844-23599487	-	23644	5	6	11	13	0.458042	135.826	160.543	-3.24612	-3.00852	-0.237601	0.490603	0.736524	-0.241008
Slc39a6	chr18:24579881-24603817	-	23937	11	18	20	40	0.5	339.425	362.882	-4.33923	-4.10203	-0.237198	0.490972	0.736524	-0.0962153
Dab1	chr4:103619359-104744844	+	1125486	10	17	19	37	0.492888	324.625	348.591	-4.1302	-3.89362	-0.236581	0.491536	0.736866	-0.103093
Fra10ac1	chr19:38188481-38224156	-	35676	26	37	44	68	0.567513	559.234	434.783	-4.8468	-4.61016	-0.236633	0.491488	0.736866	0.36257
Pnisr	chr4:21847583-21876475	+	28893	94	208	185	402	0.512761	1458.22	1374.38	-6.41588	-6.17961	-0.236268	0.491823	0.736968	0.0835866
Arhgap31	chr16:38598340-38713274	-	114935	8	14	27	22	0.46633	13.7932	16.1595	-5.96827	-5.73195	-0.236319	0.491776	0.736968	-0.295456
Vps4b	chr1:106764071-106796728	-	32658	8	19	15	41	0.498374	324.625	348.591	-4.05923	-3.8251	-0.234132	0.493787	0.737028	-0.103093
Tomm40l	chr1:171216011-171222514	-	6504	14	26	26	44	0.564685	429.438	322.774	-4.33563	-4.1018	-0.233836	0.49406	0.737028	0.415037
Sde2	chr1:180851127-180868113	+	16987	5	12	13	23	0.453177	220.006	245.812	-3.8811	-3.64761	-0.233487	0.494383	0.737028	-0.160465
Tsc1	chr2:28641228-28691167	+	49940	9	14	19	29	0.478221	287.451	313.785	-3.90361	-3.66837	-0.235241	0.492766	0.737028	-0.120294
Api5	chr2:94411682-94438136	-	26455	39	104	80	179	0.534253	1105.01	896.461	-6.44779	-6.21358	-0.234214	0.493711	0.737028	0.30189
Ift80	chr3:68892499-69004570	-	112072	5	14	13	27	0.451567	243.575	271.709	-3.96498	-3.72945	-0.235526	0.492503	0.737028	-0.14439
Plrg1	chr3:83055522-83072355	+	16834	5	15	12	30	0.458333	256.242	282.082	-3.79948	-3.56478	-0.234693	0.493269	0.737028	-0.137504
Tstd3	chr4:21757382-21767212	-	9831	12	4	21	13	0.43956	114.378	129.759	-4.5762	-4.34262	-0.233581	0.494296	0.737028	-0.169925
Pole3	chr4:62522649-62525068	-	2420	35	77	62	160	0.522883	908.083	891.17	-5.9369	-5.70081	-0.236084	0.491991	0.737028	0.0259952
Cdc42	chr4:137319696-137357720	-	38025	231	588	459	1038	0.534871	432.906	369.069	-9.28854	-9.05362	-0.234922	0.493059	0.737028	0.272578
Ece1	chr4:137862237-137965229	+	102993	17	19	50	30	0.486667	18.435	20.3021	-6.64295	-6.40757	-0.23538	0.492638	0.737028	-0.289507
Zfp664	chr5:124862691-124902693	+	40003	46	116	107	210	0.491144	142.244	141.847	-7.5482	-7.31457	-0.233633	0.494248	0.737028	0.0637256
Emc10	chr7:44489937-44496529	-	6593	182	380	360	724	0.515209	1731.05	1608.17	-7.22689	-6.99319	-0.233695	0.49419	0.737028	0.10652
Sorbs2	chr8:45507788-45827906	+	320119	28	53	50	95	0.558947	719.918	568.872	-4.9683	-4.7332	-0.235099	0.492896	0.737028	0.33985
Tirap	chr9:35184551-35200291	-	15741	4	10	10	20	0.45	178.977	204.436	-3.52146	-3.28766	-0.233803	0.49409	0.737028	-0.192645
Atp5l	chr9:44912557-44920742	-	8186	4	9	11	17	0.446524	165.064	189.455	-3.6994	-3.46441	-0.234996	0.492991	0.737028	-0.206451
Aftph	chr11:20685084-20741589	-	56506	10	25	16	45	0.590278	405.569	302.972	-4.11555	-3.88132	-0.234236	0.493691	0.737028	0.428843
H1f4	chr13:23620629-23622558	-	1930	5	13	13	25	0.452308	232.646	258.479	-3.92442	-3.69	-0.234421	0.493521	0.737028	-0.152003
Caml	chr13:55623005-55632411	+	9407	37	82	74	161	0.504658	948.29	924.32	-5.45203	-5.21806	-0.233963	0.493943	0.737028	0.0368368
Iqgap2	chr13:95627174-95892483	-	265310	11	17	20	38	0.498684	332.482	356.172	-4.32039	-4.08467	-0.235723	0.492323	0.737028	-0.0995357
Wnt7b	chr15:85535437-85582473	-	47037	10	6	16	19	0.470395	24.7833	28.7791	-5.03932	-4.80422	-0.235106	0.49289	0.737028	-0.247928
Cerk	chr15:86139128-86186141	-	47014	8	16	16	34	0.485294	297.771	322.586	-3.91371	-3.67998	-0.233728	0.49416	0.737028	-0.115477
Pdxk	chr10:78436744-78464975	-	28232	5	7	12	14	0.458333	150.177	175.234	-3.40005	-3.16514	-0.234914	0.493066	0.737028	-0.222392
Fam168b	chr1:34813219-34843065	-	29847	6	11	14	22	0.464286	219.726	246.091	-3.68997	-3.4586	-0.231372	0.496344	0.737129	-0.160465
Vangl2	chr1:172000960-172028444	-	27485	38	78	81	148	0.498081	932.237	906.858	-5.77354	-5.54156	-0.231978	0.495781	0.737129	0.037802
Dnlz	chr2:26348121-26352110	-	3990	82	165	145	338	0.526841	1116.51	1064.6	-7.2969	-7.06419	-0.232714	0.495098	0.737129	0.0657242
Fam98b	chr2:117249739-117271540	+	21802	6	12	13	25	0.470769	232.695	258.43	-3.64266	-3.41269	-0.229968	0.497654	0.737129	-0.152003
Mtfr1	chr3:19187327-19220817	+	33491	8	17	12	31	0.607527	319.333	230.105	-3.89311	-3.66327	-0.229846	0.497768	0.737129	0.473931
Caap1	chr4:94500081-94556796	-	56716	13	28	20	52	0.594231	433.392	326.678	-4.5277	-4.29791	-0.229788	0.497822	0.737129	0.403356
Luzp1	chr4:136469761-136554780	+	85020	9	8	18	18	0.472222	220.006	245.812	-3.68479	-3.45537	-0.229424	0.498163	0.737129	-0.160465
A430005L14Rik	chr4:153957237-153961925	+	4689	32	68	59	121	0.552178	855.783	684.781	-5.19966	-4.96925	-0.23041	0.497241	0.737129	0.321928
Krit1	chr5:3803184-3845564	+	42381	34	55	66	111	0.505324	764.722	755.902	-5.22674	-4.99355	-0.23319	0.494658	0.737129	0.0163018
Gtpbp10	chr5:5537454-5559538	-	22085	6	12	16	22	0.460227	232.695	258.43	-4.16953	-3.93753	-0.232002	0.495758	0.737129	-0.152003
Tmem214	chr5:30868012-30879180	+	11169	11	37	34	63	0.455415	22.7978	25.9571	-6.78053	-6.54855	-0.231985	0.495774	0.737129	-0.0297473
Paics	chr5:76951307-76967509	+	16203	94	157	169	291	0.547866	1419.86	1180.14	-6.21612	-5.98625	-0.229871	0.497744	0.737129	0.264184
Mical3	chr6:120931707-121130999	-	199293	25	33	40	63	0.574405	519.523	402.271	-5.11663	-4.88583	-0.230804	0.496874	0.737129	0.366128
Dock1	chr7:134670654-135173639	+	502986	23	69	42	141	0.51849	784.359	775.933	-5.2954	-5.06571	-0.229691	0.497913	0.737129	0.0157673
Tradd	chr8:105258286-105264609	-	6324	6	17	12	36	0.486111	287.932	313.304	-3.79541	-3.56454	-0.23087	0.496811	0.737129	-0.120294
Wwp2	chr8:107436365-107558595	+	122231	5	8	13	15	0.458974	164.603	189.916	-3.66642	-3.4341	-0.232324	0.49546	0.737129	-0.206451
Rnf166	chr8:122466147-122476064	-	9918	7	12	15	25	0.473333	244.76	270.524	-3.71071	-3.48009	-0.230623	0.497042	0.737129	-0.14439
Rhobtb2	chr14:69784990-69805636	-	20647	12	23	20	41	0.580488	406.561	301.98	-4.11275	-3.88027	-0.232485	0.49531	0.737129	0.428843
Zc3h13	chr14:75284373-75344426	+	60054	22	63	47	122	0.492239	737.448	728.943	-5.22008	-4.99072	-0.229355	0.498227	0.737129	0.0170735
Dnmt1	chr9:20907209-20959888	-	52680	14	35	31	68	0.483159	441.775	450.88	-4.73031	-4.50091	-0.229401	0.498185	0.737129	-0.0291463
Zfp651	chr9:121759330-121771742	+	12413	20	21	29	43	0.589014	91.4732	67.5	-5.58486	-5.35533	-0.229529	0.498065	0.737129	0.403356
Fxr2	chr11:69632990-69653297	+	20308	6	8	15	15	0.466667	178.862	204.551	-3.69791	-3.46832	-0.229597	0.498001	0.737129	-0.192645
Pigs	chr11:78328415-78342782	+	14368	10	8	21	17	0.473389	232.204	258.921	-3.68292	-3.4529	-0.23002	0.497606	0.737129	-0.152003
Mbtd1	chr11:93885852-93946985	+	61134	7	19	13	41	0.500938	317.311	338.968	-3.99011	-3.7591	-0.231016	0.496676	0.737129	-0.106915
Smarce1	chr11:99209047-99231017	-	21971	50	83	89	152	0.553925	1047.87	857.699	-5.52097	-5.29014	-0.230826	0.496853	0.737129	0.300395
H1f5	chr13:21779883-21780625	-	743	9	11	14	20	0.596429	258.429	180.927	-3.66349	-3.4341	-0.229386	0.498199	0.737129	0.514573
Nrn1	chr13:36725361-36735131	-	9771	9	53	18	92	0.538043	550.503	426.779	-4.61777	-4.38756	-0.230219	0.49742	0.737129	0.369234
Prxl2c	chr13:64275280-64312710	-	37431	5	9	11	19	0.464115	175.904	201.654	-3.42817	-3.1973	-0.23087	0.496812	0.737129	-0.192645
Irx1	chr13:71957921-71963723	-	5803	7	8	16	16	0.46875	193.585	218.21	-3.5761	-3.34656	-0.229541	0.498054	0.737129	-0.180572
Trappc13	chr13:104142149-104178469	-	36321	34	55	65	112	0.507074	762.897	757.727	-5.27075	-5.03993	-0.230822	0.496857	0.737129	0.0163018
Nup155	chr15:8109273-8161247	+	51975	6	6	11	15	0.472727	148.227	172.958	-3.55001	-3.32051	-0.229506	0.498086	0.737129	-0.222392
Cep19	chr16:32099800-32108069	+	8270	29	46	55	79	0.554776	666.928	524.653	-5.10671	-4.87588	-0.230837	0.496842	0.737129	0.346176
Zfp942	chr17:21926960-21962464	-	35505	9	13	23	23	0.478261	278.006	303.232	-4.52098	-4.28982	-0.231162	0.49654	0.737129	-0.125531
Dus3l	chr17:56764757-56770093	+	5337	12	13	18	25	0.593333	319.333	230.105	-4.19052	-3.96123	-0.229294	0.498285	0.737129	0.473931
Ndst1	chr18:60684494-60748650	-	64157	5	11	12	22	0.458333	206.629	232.727	-3.63329	-3.40126	-0.232033	0.49573	0.737129	-0.169925
Abhd17b	chr19:21653185-21685637	+	32453	18	29	27	56	0.592262	454.877	347.8	-5.14535	-4.91631	-0.229039	0.498524	0.737157	0.384664
Tbc1d12	chr19:38836579-38919923	+	83345	27	58	57	94	0.545353	171.265	135.937	-6.37212	-6.14306	-0.229062	0.498502	0.737157	0.364997
Pura	chr18:36281097-36292535	+	11439	10	14	18	32	0.496528	297.647	322.71	-4.21646	-3.98764	-0.228827	0.498723	0.73729	-0.115477
Nmd3	chr3:69721985-69756373	+	34389	8	8	10	17	0.635294	35.6981	23.2096	-4.52609	-4.29759	-0.228508	0.499022	0.737409	0.540568
Ubxn8	chr8:33619586-33641967	-	22382	8	8	10	17	0.635294	35.6981	23.2096	-4.52609	-4.29759	-0.228508	0.499022	0.737409	0.540568
Scaf1	chr7:45002948-45016363	-	13416	11	14	17	26	0.59276	319.773	229.665	-3.9837	-3.75563	-0.228066	0.499438	0.737497	0.473931
Bccip	chr7:133709333-133721145	+	11813	39	126	88	235	0.489676	1154.13	1106.21	-6.76164	-6.53351	-0.228131	0.499376	0.737497	0.0625415
Septin8	chr11:53519257-53549565	+	30309	7	9	14	20	0.475	206.541	232.815	-3.6001	-3.37229	-0.227808	0.49968	0.737497	-0.169925
Abcd4	chr12:84601464-84617413	-	15950	11	9	17	17	0.588235	258.649	180.707	-3.76956	-3.54162	-0.227945	0.499551	0.737497	0.514573
Lrrc24	chr15:76715276-76722173	-	6898	6	11	17	19	0.465944	219.959	245.859	-4.47275	-4.245	-0.227744	0.49974	0.737497	-0.160465
Ifnar1	chr16:91485238-91507441	+	22204	25	56	48	97	0.549076	719.918	568.872	-5.14981	-4.92152	-0.228283	0.499233	0.737497	0.33985
Ptcd1	chr5:145147514-145167108	-	19595	5	9	10	20	0.475	179.705	203.707	-3.43129	-3.20417	-0.227123	0.500326	0.737983	-0.192645
Mtif3	chr5:146951573-146963800	-	12228	9	11	15	19	0.589474	258.254	181.103	-3.54851	-3.32136	-0.227148	0.500302	0.737983	0.514573
Rnf217	chr10:31493193-31609184	-	115992	8	26	12	58	0.557471	365.349	386.863	-4.89865	-4.67161	-0.227046	0.500398	0.737983	-0.0824622
Myo6	chr9:80165031-80311729	+	146699	130	243	273	449	0.508697	629.393	594.154	-7.91554	-7.6888	-0.226743	0.500684	0.738243	0.0959486
Nes	chr3:87971078-87980451	+	9374	74	156	134	287	0.547896	1372.54	1138.05	-6.04289	-5.81688	-0.226011	0.501376	0.738455	0.268061
Mon2	chr10:122992060-123076505	-	84446	11	17	18	40	0.518056	332.413	356.241	-4.82863	-4.60253	-0.226105	0.501287	0.738455	-0.0995357
Gramd1b	chr9:40293233-40531383	-	238151	12	13	19	24	0.586623	319.443	229.995	-3.93344	-3.7071	-0.226337	0.501068	0.738455	0.473931
Heg1	chr16:33684370-33771576	+	87207	10	16	17	37	0.510334	315.933	340.346	-4.48614	-4.25971	-0.226431	0.500978	0.738455	-0.106915
Ptprm	chr17:66666947-67354457	-	687511	8	12	14	20	0.585714	258.429	180.927	-3.5472	-3.32113	-0.226071	0.501319	0.738455	0.514573
Ccdc28a	chr10:18213676-18234998	-	21323	5	13	10	28	0.482143	232.597	258.528	-3.58219	-3.3565	-0.225692	0.501678	0.738737	-0.152003
Agtrap	chr4:148077061-148088031	-	10971	25	45	43	82	0.565088	621.692	487.482	-4.86441	-4.63922	-0.225184	0.50216	0.739286	0.347923
Phf13	chr4:151989633-151996258	-	6626	7	13	13	21	0.578755	258.21	181.147	-3.62246	-3.39785	-0.224615	0.502701	0.73992	0.514573
Chmp4b	chr2:154651705-154694785	+	43081	93	229	196	428	0.504768	1489.85	1397.45	-7.34807	-7.12406	-0.224013	0.503273	0.740115	0.0925121
Med12l	chr3:59005825-59318682	+	312858	6	8	11	19	0.483254	176.168	201.389	-3.61476	-3.39042	-0.224337	0.502966	0.740115	-0.192645
Prkar1a	chr11:109649405-109669656	+	20252	166	324	311	594	0.539608	1730.18	1464.99	-6.91539	-6.69137	-0.224019	0.503269	0.740115	0.23967
Ehd3	chr17:73804134-73832094	+	27961	7	13	13	29	0.493369	255.596	282.728	-3.84179	-3.61757	-0.224224	0.503073	0.740115	-0.137504
Pias3	chr3:96696384-96706070	+	9687	7	10	13	23	0.486622	219.447	246.371	-3.75553	-3.53178	-0.223752	0.503523	0.740319	-0.160465
Mmd2	chr5:142562358-142608800	-	46443	14	6	23	11	0.577075	258.473	180.883	-3.54518	-3.32155	-0.223631	0.503638	0.740326	0.514573
Cpt2	chr4:107903981-107923610	-	19630	6	14	11	31	0.498534	256.458	281.867	-3.78985	-3.56701	-0.222837	0.504397	0.741158	-0.137504
H4c3	chr13:23697635-23698454	-	820	10	12	17	29	0.501014	277.948	303.29	-4.43942	-4.21661	-0.222809	0.504424	0.741158	-0.125531
Ndufb1-ps	chr12:101968090-101977068	-	8979	228	244	415	457	0.541657	1713.57	1452.09	-6.96594	-6.74334	-0.2226	0.504623	0.741201	0.238787
Cul2	chr18:3382988-3436377	+	53390	7	17	16	25	0.55875	121.025	86.8858	-4.7947	-4.57215	-0.222548	0.504673	0.741201	0.4975
Ralgapb	chr2:158409848-158499253	+	89406	6	13	11	29	0.496865	244.811	270.473	-3.763	-3.54075	-0.222257	0.504952	0.741286	-0.14439
St8sia2	chr7:73939119-74013690	-	74572	6	13	11	29	0.496865	244.811	270.473	-3.763	-3.54075	-0.222257	0.504952	0.741286	-0.14439
Cmc2	chr8:116888685-116921455	-	32771	59	178	105	358	0.529556	1334.79	1271.71	-6.66231	-6.44072	-0.221595	0.505587	0.741895	0.0685643
Rpp30	chr19:36083716-36104777	+	21062	28	40	55	81	0.501459	605.471	604.262	-4.95072	-4.72905	-0.221671	0.505514	0.741895	0
Timm50	chr7:28305516-28312072	-	6557	15	37	27	65	0.562393	478.371	368.903	-4.46516	-4.2438	-0.221357	0.505815	0.742068	0.378512
Klhl20	chr1:161088375-161131511	-	43137	6	18	10	40	0.525	297.771	322.586	-4.06744	-3.84655	-0.22089	0.506265	0.742566	-0.115477
Ipo7	chr7:110018274-110056609	+	38336	18	48	38	94	0.492161	586.66	586.66	-4.89485	-4.67487	-0.219981	0.507141	0.743689	0
Tada3	chr6:113366025-113377883	-	11859	16	20	25	38	0.583158	411.395	308.582	-4.50223	-4.28297	-0.219264	0.507833	0.744383	0.415037
Septin9	chr11:117199661-117362325	+	162665	41	93	76	167	0.54818	1057.11	859.334	-5.48203	-5.26277	-0.219262	0.507836	0.744383	0.297905
Hip1	chr5:135406531-135545120	-	138590	45	116	83	210	0.547275	1184.32	970.946	-5.62605	-5.407	-0.219051	0.50804	0.74452	0.286523
Rims2	chr15:39198261-39684372	+	486112	6	8	10	20	0.5	179.092	204.32	-3.87559	-3.65713	-0.21846	0.508612	0.745197	-0.192645
Smo	chr6:29735503-29761365	+	25863	16	36	31	61	0.553146	479.218	368.056	-4.70763	-4.49018	-0.217453	0.509591	0.745981	0.378512
Cend1	chr7:141426446-141429491	-	3046	10	12	16	30	0.5125	278.006	303.232	-4.79712	-4.57965	-0.217464	0.509581	0.745981	-0.125531
Slc4a7	chr14:14702279-14799940	+	97662	6	15	10	34	0.520588	267.426	292.863	-4.00974	-3.79217	-0.217563	0.509484	0.745981	-0.131245
Tbc1d24	chr17:24175431-24205562	-	30132	10	12	16	30	0.5125	278.006	303.232	-4.79712	-4.57965	-0.217464	0.509581	0.745981	-0.125531
Arhgef18	chr8:3353415-3456601	+	103187	9	15	20	21	0.582143	49.8303	35.4517	-5.03097	-4.81363	-0.217335	0.509706	0.745988	0.4975
Znrf1	chr8:111536097-111626030	+	89934	14	19	17	45	0.622876	10.5814	6.89698	-6.55044	-6.33352	-0.216923	0.510108	0.746413	0.186413
Mul1	chr4:138434671-138442265	+	7595	14	27	28	44	0.556818	432.784	327.286	-4.69135	-4.47481	-0.216538	0.510483	0.746431	0.403356
Zfp771	chr7:127244274-127254803	+	10530	40	71	64	137	0.571624	924.787	749.642	-6.20286	-5.98634	-0.21652	0.510501	0.746431	0.302563
Canx	chr11:50293961-50325673	-	31713	181	317	344	618	0.519554	1679.54	1564.06	-7.00677	-6.79027	-0.216507	0.510514	0.746431	0.102021
Lhfpl2	chr13:94057796-94195409	+	137614	4	10	10	13	0.584615	22.2146	14.8716	-4.49636	-4.27991	-0.216455	0.510564	0.746431	0.63743
Sucla2	chr14:73525319-73596142	+	70824	72	110	140	216	0.511772	1203.51	1150.77	-5.90506	-5.6892	-0.215857	0.511149	0.747124	0.0648511
Creb3l2	chr6:37327255-37442146	-	114892	6	35	17	66	0.441622	396.522	406.155	-5.035	-4.82056	-0.214434	0.512545	0.749001	-0.0347654
Gnpda2	chr5:69573108-69592340	-	19233	20	59	45	112	0.485615	695.58	686.459	-5.4005	-5.18626	-0.214241	0.512735	0.749116	0.0183785
Agl	chr3:116739999-116808166	-	68168	44	79	76	147	0.558181	995.455	809.541	-5.5415	-5.32759	-0.213907	0.513063	0.74927	0.298658
Znhit6	chr3:145576205-145604795	+	28591	12	29	24	48	0.552083	432.784	327.286	-4.5685	-4.35455	-0.213953	0.513018	0.74927	0.403356
Mrpl17	chr7:105803206-105811099	-	7894	55	196	93	368	0.562003	1415.84	1186.33	-6.44705	-6.23355	-0.213493	0.513471	0.749301	0.257298
Nucb2	chr7:116504369-116540584	+	36216	7	14	11	33	0.530303	267.426	292.863	-4.36123	-4.1478	-0.213434	0.513529	0.749301	-0.131245
Ddx10	chr9:53098635-53248053	-	149419	16	29	34	57	0.48968	416.982	424.556	-4.57187	-4.35817	-0.213698	0.51327	0.749301	-0.0317089
Ptch1	chr13:63508328-63573598	-	65271	34	49	65	100	0.506538	723.656	715.024	-5.19748	-4.98393	-0.213549	0.513417	0.749301	0.0174874
Polr2f	chr15:79141009-79151774	+	10766	327	928	657	1743	0.515066	2132.09	1946.12	-8.83039	-8.61723	-0.213161	0.513799	0.749532	0.13234
Rpl7	chr1:16101295-16104662	-	3368	117	413	212	769	0.544474	1762.54	1496.59	-6.86232	-6.65006	-0.212253	0.514697	0.750678	0.232865
Ipmk	chr10:71347763-71433327	+	85565	7	11	11	27	0.521886	232.597	258.528	-4.32927	-4.11714	-0.212131	0.514818	0.750692	-0.152003
Swt1	chr1:151367699-151428455	-	60757	18	60	41	114	0.48267	688.049	679.57	-5.38395	-5.17195	-0.211998	0.51495	0.750722	0.0186157
Elovl6	chr3:129532355-129638495	+	106141	69	129	124	238	0.549234	1298.15	1071.6	-5.90859	-5.69681	-0.211782	0.515164	0.750871	0.271805
Zfp329	chr7:12804977-12818858	-	13882	43	94	74	175	0.559112	1071.41	877.315	-5.64146	-5.42999	-0.211468	0.515475	0.751021	0.290677
4931406C07Rik	chr9:15283337-15306448	-	23112	43	85	83	149	0.544271	1025.03	830.897	-5.70878	-5.49733	-0.211454	0.51549	0.751021	0.29956
Ptgfrn	chr3:101040232-101110278	-	70047	8	28	14	49	0.571429	411.323	308.654	-3.97383	-3.76256	-0.21127	0.515673	0.751125	0.415037
Dtwd1	chr2:126152141-126165279	+	13139	11	15	16	29	0.602371	329.916	240.971	-4.32471	-4.11362	-0.211095	0.515846	0.751215	0.452512
Gm43843	chr6:18429659-18431245	-	1587	10	26	18	45	0.566667	411.395	308.582	-4.06742	-3.85668	-0.210743	0.516196	0.751562	0.415037
H2ac8	chr13:23570517-23571220	-	704	46	116	86	209	0.544954	1189.46	973.584	-5.66946	-5.4589	-0.210556	0.516383	0.751671	0.284568
Insyn1	chr9:58488603-58499780	+	11178	10	11	14	22	0.607143	271.432	194.386	-4.2952	-4.08499	-0.210208	0.516729	0.752013	0.485427
Dennd1b	chr1:138963435-139178960	+	215526	16	27	35	52	0.488187	405.599	415.12	-4.62633	-4.41774	-0.20859	0.518348	0.753008	-0.0331669
Lsm14b	chr2:180024987-180035465	+	10479	7	9	11	16	0.599432	201.469	138.506	-3.35027	-3.14161	-0.208668	0.518269	0.753008	0.540568
Mtmr11	chr3:96162004-96171718	+	9715	8	13	12	32	0.536458	261.555	286.319	-4.79446	-4.58536	-0.209106	0.51783	0.753008	-0.131245
Ash2l	chr8:25815996-25847694	-	31699	18	11	24	26	0.586538	18.6061	13.221	-5.90708	-5.69785	-0.209228	0.517709	0.753008	0.465664
Tmem108	chr9:103482947-103761837	-	278891	12	19	20	34	0.579412	376.835	279.443	-3.99713	-3.78838	-0.208754	0.518183	0.753008	0.430634
Clint1	chr11:45851964-45910625	+	58662	19	34	35	59	0.559564	483.165	376.253	-4.57374	-4.36505	-0.20869	0.518247	0.753008	0.370368
Gm47423	chr13:58824218-58826994	-	2777	12	14	18	27	0.592593	330.429	240.458	-4.23128	-4.02277	-0.208517	0.518421	0.753008	0.452512
Nrcam	chr12:44328885-44601964	+	273080	110	151	215	264	0.541799	1439.16	1201.02	-7.01021	-6.80146	-0.208752	0.518185	0.753008	0.259722
Snn	chr16:11060945-11074985	+	14041	61	80	97	160	0.564433	142.732	113.704	-7.25037	-7.04167	-0.2087	0.518237	0.753008	0.28157
Pef1	chr4:130102558-130128135	+	25578	17	27	34	55	0.495455	410.63	420.1	-4.49329	-4.28561	-0.207676	0.519266	0.753751	-0.0324215
Sgta	chr10:81044075-81060181	-	16107	49	76	96	150	0.508542	983.137	949.509	-5.51404	-5.30636	-0.207674	0.519268	0.753751	0.046921
Leo1	chr9:75441524-75466432	+	24909	35	87	66	155	0.545797	991.264	802.23	-5.41711	-5.20943	-0.207674	0.519267	0.753751	0.301381
Tk2	chr8:104226685-104248558	-	21874	8	8	13	14	0.593407	201.605	138.37	-3.32719	-3.11988	-0.20731	0.519634	0.754112	0.540568
Ube4a	chr9:44923127-44965600	-	42474	13	35	21	64	0.582961	458.199	353.204	-4.45713	-4.24992	-0.207203	0.519741	0.754112	0.375509
Snx9	chr17:5841329-5931954	+	90626	14	28	24	50	0.571667	435.653	332.017	-4.26222	-4.05545	-0.206772	0.520176	0.754361	0.392317
Trpt1	chr19:6996131-6999046	+	2916	6	10	12	15	0.583333	201.469	138.506	-3.6445	-3.43774	-0.206761	0.520188	0.754361	0.540568
Gbf1	chr19:46152509-46286510	+	134002	19	41	31	76	0.576188	535.799	417.072	-4.80982	-4.60312	-0.2067	0.520249	0.754361	0.352302
Sv2a	chr3:96181151-96195521	+	14371	10	27	15	50	0.603333	415.65	314.586	-4.3466	-4.14041	-0.206186	0.520768	0.754849	0.402098
Ciao2b	chr8:104639838-104641965	-	2128	179	525	343	961	0.534086	1888.31	1607.27	-7.44215	-7.23604	-0.206113	0.520842	0.754849	0.230613
Maf	chr8:115682942-115707794	-	24853	4	70	22	113	0.400644	5.627	7.9092	-7.97941	-7.77338	-0.206034	0.520922	0.754849	0.278716
Clasp2	chr9:113741473-113919682	+	178210	23	54	45	93	0.545878	685.44	542.287	-5.15912	-4.95335	-0.205771	0.521188	0.75491	0.336049
Lrrc59	chr11:94629767-94645216	+	15450	34	68	70	114	0.541103	770.521	620.06	-6.21274	-6.00688	-0.205855	0.521103	0.75491	0.314873
Mettl14	chr3:123368297-123386108	-	17812	17	36	33	61	0.552658	484.54	374.878	-4.74164	-4.53607	-0.205567	0.521394	0.754974	0.370368
Ctnnal1	chr4:56810935-56865188	-	54254	13	24	20	45	0.591667	415.65	314.586	-4.447	-4.24158	-0.205426	0.521538	0.754974	0.402098
Sec63	chr10:42761496-42832514	+	71019	60	111	109	203	0.548628	1219.24	1005.25	-5.7227	-5.51732	-0.205381	0.521583	0.754974	0.278301
Six3	chr17:85613608-85629302	+	15695	43	54	80	95	0.552961	835.899	671.312	-5.25433	-5.04904	-0.205283	0.521682	0.754974	0.314511
Cdip1	chr16:4750348-4790292	-	39945	42	76	72	162	0.526235	428.928	416.584	-6.62437	-6.41934	-0.205033	0.521936	0.75518	0.0246621
Arfgap1	chr2:180967225-180982526	+	15302	11	20	22	32	0.5625	376.77	279.509	-4.36266	-4.15789	-0.204768	0.522205	0.755406	0.430634
Pmpca	chr2:26389339-26397122	+	7784	14	23	22	43	0.585624	415.358	314.878	-4.39894	-4.1952	-0.203733	0.523259	0.756033	0.402098
Atrn	chr2:130906495-131030333	+	123839	11	15	18	27	0.583333	330.886	240.001	-3.84641	-3.64237	-0.204044	0.522941	0.756033	0.452512
Numa1	chr7:101934111-102014964	+	80854	26	36	52	72	0.5	550.026	550.026	-4.83235	-4.62863	-0.203718	0.523273	0.756033	0
Ift20	chr11:78536361-78541737	+	5377	5	11	10	17	0.573529	201.775	138.2	-3.52909	-3.32541	-0.20368	0.523312	0.756033	0.540568
Casc3	chr11:98804905-98833814	+	28910	19	33	40	52	0.554808	217.195	168.039	-5.61109	-5.40712	-0.203978	0.523009	0.756033	0.378512
Tle4	chr19:14448150-14598051	-	149902	13	13	21	24	0.580357	329.859	241.028	-3.92891	-3.72482	-0.204091	0.522894	0.756033	0.452512
Terf2ip	chr8:112011398-112020528	+	9131	21	45	38	94	0.515677	586.66	586.66	-5.08604	-4.8825	-0.203535	0.52346	0.756084	0
Sox21	chr14:118233232-118237030	-	3799	111	226	202	419	0.544442	1564.34	1318.7	-6.44926	-6.24598	-0.203283	0.523718	0.756294	0.246858
Calm1	chr12:100199435-100209814	+	10380	230	335	402	646	0.545358	864.752	733.976	-8.25441	-8.05156	-0.202844	0.524167	0.75678	0.226228
Trmt11	chr10:30534225-30600749	-	66525	14	28	26	48	0.560897	434.808	332.862	-4.33017	-4.1275	-0.202674	0.52434	0.756868	0.392317
Strap	chr6:137735078-137751932	+	16855	58	73	102	136	0.552696	1040.17	848.988	-5.58857	-5.38632	-0.202255	0.524769	0.757162	0.291956
Fgf12	chr16:28160098-28753068	-	592971	10	30	23	58	0.476012	392.927	401.507	-4.5236	-4.32128	-0.202325	0.524698	0.757162	-0.0356239
Rgs12	chr5:34949445-35039644	+	90200	21	40	43	79	0.497351	540.947	540.947	-4.799	-4.59737	-0.201626	0.525415	0.757282	0
Arf5	chr6:28423560-28426602	+	3043	205	497	416	932	0.513025	1835.43	1689.5	-8.0726	-7.87059	-0.202014	0.525016	0.757282	0.119937
Pcid2	chr8:13077189-13105459	-	28271	11	28	28	51	0.470938	388.245	398.313	-5.16876	-4.96703	-0.201736	0.525302	0.757282	-0.0365259
Parp8	chr13:116854820-117025537	-	170718	13	24	21	44	0.582251	415.577	314.659	-4.24863	-4.04679	-0.20184	0.525194	0.757282	0.402098
Adgrg6	chr10:14402583-14545659	-	143077	10	11	17	19	0.583591	271.618	194.199	-3.58205	-3.38038	-0.201672	0.525367	0.757282	0.485427
Mgme1	chr2:144270663-144281227	+	10565	10	16	19	26	0.57085	329.916	240.971	-3.95928	-3.75796	-0.201325	0.525724	0.757403	0.452512
Dclre1b	chr3:103800605-103809444	-	8840	2	8	11	12	0.424242	5.78782	7.79224	-5.03849	-4.83714	-0.201348	0.5257	0.757403	-0.378512
Chchd5	chr2:129129700-129134134	+	4435	25	95	53	183	0.495412	954.284	923.858	-5.48389	-5.28288	-0.201009	0.526049	0.757413	0.0489096
Ap3s2	chr7:79875325-79920649	-	45325	26	52	52	103	0.502427	688.186	679.433	-5.00928	-4.80829	-0.200989	0.526069	0.757413	0.0186157
Khsrp	chr17:57021051-57031522	-	10472	23	28	39	64	0.513622	300.593	305.075	-5.67651	-5.47545	-0.201051	0.526006	0.757413	-0.0280144
Gtf3c3	chr1:54396004-54438971	-	42968	21	25	36	57	0.510965	408.021	416.764	-5.39081	-5.19064	-0.200168	0.526915	0.75843	-0.0310269
Fam107b	chr2:3570488-3782142	+	211655	9	11	14	28	0.517857	155.782	169.849	-4.77904	-4.57911	-0.199937	0.527155	0.75843	-0.137504
Zkscan1	chr5:138085084-138107822	+	22739	15	24	33	35	0.57013	48.3865	36.2201	-5.79008	-5.59031	-0.199769	0.527328	0.75843	0.427421
Nup98	chr7:102119398-102210176	-	90779	12	25	20	45	0.577778	415.65	314.586	-4.1421	-3.94238	-0.199724	0.527375	0.75843	0.402098
Eif4a3	chr11:119288363-119300089	-	11727	102	165	192	327	0.517919	1401.13	1316.87	-6.42495	-6.22503	-0.199918	0.527174	0.75843	0.083416
Mrpl39	chr16:84717576-84735742	-	18167	24	52	51	100	0.495294	673.206	664.378	-5.13651	-4.93686	-0.199649	0.527452	0.75843	0.0191088
Ctsd	chr7:142375911-142388038	-	12128	185	276	356	534	0.518258	1648.54	1533.36	-6.86183	-6.66268	-0.199145	0.527974	0.758865	0.103789
Ccdc84	chr9:44410159-44418569	-	8411	7	14	13	23	0.573579	271.572	194.246	-3.62371	-3.42457	-0.199139	0.52798	0.758865	0.485427
Pde4b	chr4:102087543-102607259	+	519717	10	27	27	48	0.466435	128.422	134.468	-5.47835	-5.27963	-0.198723	0.528411	0.759323	-0.0384741
Mlxip	chr5:123394798-123457932	+	63135	9	7	10	20	0.625	5.08808	3.17984	-5.65723	-5.45896	-0.198272	0.528879	0.759815	0.192645
Vps11	chr9:44347749-44361670	-	13922	12	41	37	69	0.459264	20.8285	23.4686	-6.99418	-6.79601	-0.198171	0.528984	0.759815	0
Rhobtb3	chr13:75869537-75943925	-	74389	43	97	79	196	0.519601	1059.38	1019.88	-5.79864	-5.6007	-0.197936	0.529229	0.759815	0.0524674
Tmem251	chr12:102743762-102747561	+	3800	21	28	33	54	0.577441	462.557	358.162	-4.97269	-4.77484	-0.19785	0.529318	0.759815	0.366782
Csnk1a1	chr18:61555274-61590061	+	34788	83	173	155	343	0.519929	1376.61	1301.62	-6.37016	-6.17224	-0.197917	0.529249	0.759815	0.0811368
Rap1b	chr10:117813871-117846035	-	32165	56	116	103	211	0.546726	1222.26	1008.96	-5.70998	-5.51234	-0.197641	0.529536	0.759966	0.276518
Svip	chr7:51997171-52006018	-	8848	11	26	19	46	0.572082	415.431	314.805	-4.08192	-3.8845	-0.197424	0.529762	0.760127	0.402098
Agps	chr2:75832177-75931350	+	99174	16	24	33	48	0.492424	392.768	401.665	-4.40327	-4.2061	-0.197163	0.530034	0.760175	-0.0356239
Hopx	chr5:77086988-77115121	-	28134	194	397	396	672	0.540336	150.096	126.375	-9.76804	-9.57088	-0.197159	0.530038	0.760175	0.309169
Cyb5d2	chr11:72777232-72796142	-	18911	8	23	19	34	0.548762	50.4153	37.8314	-5.36952	-5.17257	-0.196959	0.530247	0.760175	0.494765
Syne2	chr12:75818134-76110926	+	292793	30	46	62	89	0.500362	673.206	664.378	-5.09253	-4.89552	-0.197007	0.530197	0.760175	0.0191088
Rabgap1l	chr1:160219174-160793211	-	574038	9	29	21	56	0.473214	384.558	394.373	-4.4723	-4.2755	-0.1968	0.530413	0.760251	-0.0374747
Mcm3	chr1:20802968-20820312	-	17345	11	33	20	69	0.51413	410.962	419.768	-4.47921	-4.28271	-0.196499	0.530727	0.760378	-0.0324215
Celsr2	chr3:108390851-108415552	-	24702	16	38	29	67	0.559444	491.427	380.826	-4.49516	-4.29863	-0.196528	0.530698	0.760378	0.36257
Prkd3	chr17:78949405-79020816	-	71412	6	15	12	24	0.5625	272.829	192.988	-3.765	-3.56867	-0.196333	0.530901	0.760465	0.485427
Actr10	chr12:70937857-70964718	+	26862	71	149	130	299	0.522241	1297.09	1232.33	-6.39894	-6.20286	-0.196075	0.531171	0.760689	0.0740006
Cdc14a	chr3:116272553-116428745	-	156193	12	26	28	49	0.479592	383.234	395.697	-4.66574	-4.46986	-0.195883	0.531372	0.760816	-0.0374747
Tpp1	chr7:105744811-105752235	-	7425	45	77	86	154	0.511628	966.019	934.097	-5.51376	-5.31825	-0.195507	0.531767	0.761219	0.0480943
Tpx2	chr2:152847964-152895321	+	47358	20	20	38	43	0.495716	393.562	400.871	-4.5484	-4.35359	-0.194801	0.532509	0.761541	-0.0356239
Ufl1	chr4:25248600-25281821	-	33222	10	27	18	47	0.565012	415.65	314.586	-4.0715	-3.87656	-0.194944	0.532358	0.761541	0.402098
Lrwd1	chr5:136122772-136136074	-	13303	5	16	11	25	0.547273	271.758	194.06	-4.0009	-3.80626	-0.194646	0.532672	0.761541	0.485427
Slc25a26	chr6:94500331-94604672	+	104342	5	16	11	25	0.547273	271.758	194.06	-4.0009	-3.80626	-0.194646	0.532672	0.761541	0.485427
Nectin1	chr9:43743984-43832658	+	88675	10	17	14	33	0.614719	331.68	245.858	-4.47688	-4.28208	-0.194795	0.532515	0.761541	0.432959
Timp2	chr11:118301069-118355740	-	54672	36	108	76	206	0.498978	1077.45	1032.71	-5.81178	-5.61735	-0.194432	0.532897	0.761541	0.0614005
Dip2c	chr13:9276528-9668928	+	392401	5	16	11	25	0.547273	271.758	194.06	-4.0009	-3.80626	-0.194646	0.532672	0.761541	0.485427
Afdn	chr17:13760539-13906150	+	145612	29	92	46	174	0.579585	983.244	804.472	-5.90949	-5.71503	-0.19446	0.532868	0.761541	0.289507
Snap29	chr16:17405986-17430827	+	24842	10	32	22	52	0.534965	435.729	331.94	-4.97826	-4.78395	-0.194316	0.533019	0.761553	0.392317
Axl	chr7:25757273-25788705	-	31433	17	15	25	31	0.581935	208.93	156.141	-5.01916	-4.82497	-0.194189	0.533154	0.761583	0.415037
Prkacb	chr3:146729574-146812990	-	83417	9	30	19	60	0.486842	388.402	398.156	-4.24898	-4.05498	-0.193998	0.533355	0.761672	-0.0365259
Nde1	chr16:14163275-14192928	+	29654	3	29	17	46	0.403453	5.48182	7.63258	-6.80927	-6.61535	-0.193915	0.533442	0.761672	0.0458037
Ncor1	chr11:62316426-62458541	-	142116	78	202	157	386	0.510066	1423.73	1337.04	-6.39079	-6.1972	-0.193584	0.533791	0.762009	0.090364
Ctnna2	chr6:76881637-77979699	-	1098063	28	53	49	112	0.522321	709.796	700.769	-5.63013	-5.43703	-0.193109	0.534294	0.762241	0.0179219
Mtres1	chr10:43525133-43540994	-	15862	15	25	29	52	0.499005	392.688	401.745	-4.41315	-4.21996	-0.193194	0.534204	0.762241	-0.0356239
Fcho2	chr13:98723403-98815449	-	92047	22	57	40	102	0.554412	702.639	560.419	-4.85734	-4.66412	-0.193218	0.534179	0.762241	0.326501
Dnttip1	chr2:164745983-164768607	+	22625	40	65	81	126	0.50485	869.336	841.619	-5.36869	-5.17582	-0.192875	0.534542	0.762278	0.0418202
Daam1	chr12:71831078-71992333	+	161256	23	56	42	100	0.55381	703.397	559.661	-4.87602	-4.68315	-0.192871	0.534546	0.762278	0.326501
Smc2	chr4:52439243-52488260	+	49018	10	27	19	46	0.556636	415.066	315.17	-4.17318	-3.98053	-0.192651	0.534779	0.762352	0.402098
Dhx16	chr17:35879819-35892670	+	12852	11	21	18	38	0.581871	384.541	288.675	-4.02221	-3.8296	-0.192608	0.534825	0.762352	0.415037
2900097C17Rik	chr2:156388065-156392979	-	4915	14	27	26	57	0.506073	396.442	406.235	-4.49771	-4.30579	-0.191922	0.535553	0.763229	-0.0347654
Macroh2a2	chr10:61738665-61784147	-	45483	12	45	26	88	0.486451	505.54	505.54	-4.67048	-4.47903	-0.191451	0.536054	0.76378	0
Nmt1	chr11:103028190-103068912	+	40723	15	23	23	44	0.587451	419.62	319.929	-4.61645	-4.4253	-0.191152	0.536373	0.764073	0.389947
Mprip	chr11:59661305-59780860	+	119556	11	26	24	51	0.484069	380.543	390.88	-4.33931	-4.14869	-0.190626	0.536934	0.764711	-0.0384741
Gng4	chr13:13784059-13827896	+	43838	6	6	10	10	0.6	142.298	94.8653	-2.99752	-2.80741	-0.19011	0.537485	0.765334	0.584963
Eid2	chr7:28267881-28269272	+	1392	13	26	25	54	0.500741	387.93	398.628	-4.35531	-4.16625	-0.189057	0.538615	0.766455	-0.0365259
Rbm34	chr8:126947172-126971071	-	23900	15	22	32	43	0.490189	380.08	391.343	-4.37752	-4.18844	-0.189081	0.538589	0.766455	-0.0384741
Galnt16	chr12:80518277-80630972	+	112696	32	16	55	42	0.481385	53.8669	56.4482	-6.20022	-6.011	-0.189211	0.538449	0.766455	-0.0297473
Pclo	chr5:14514918-14863459	+	348542	7	25	12	44	0.575758	384.878	288.338	-3.82381	-3.63492	-0.188895	0.538789	0.766541	0.415037
Zfp444	chr7:6172226-6193811	+	21586	19	38	39	75	0.496923	505.439	505.641	-4.71348	-4.52471	-0.188764	0.538929	0.766578	0
Slc30a9	chr5:67306955-67358443	+	51489	38	81	74	160	0.509882	949.588	917.475	-5.39985	-5.21133	-0.188517	0.539195	0.766726	0.0493277
Aig1	chr10:13647054-13868980	-	221927	31	61	60	106	0.546069	801.032	644.613	-5.32341	-5.13495	-0.188456	0.539261	0.766726	0.314109
Astn1	chr1:158362273-158691781	+	329509	73	173	132	320	0.546828	1405.09	1177.32	-6.06916	-5.88137	-0.187796	0.539972	0.767035	0.256014
Tpd52l2	chr2:181497142-181517966	+	20825	75	142	130	301	0.524342	209.011	197.942	-7.73286	-7.54486	-0.188002	0.539749	0.767035	0.0200842
Atg4d	chr9:21265293-21277772	+	12480	18	14	30	36	0.494444	68.2937	71.6811	-5.50635	-5.31863	-0.187725	0.540048	0.767035	-0.0874628
Kirrel3	chr9:34485894-35036716	+	550823	8	9	17	12	0.610294	96.4092	67.3292	-4.35853	-4.1706	-0.187927	0.53983	0.767035	0.5025
Ppm1a	chr12:72757455-72799819	+	42365	34	71	66	124	0.543866	886.57	718.953	-5.46862	-5.28083	-0.187788	0.53998	0.767035	0.304855
Dmrta2	chr4:109978053-109983687	+	5635	6	47	15	79	0.497468	484.54	374.878	-5.15223	-4.9647	-0.187525	0.540264	0.76718	0.370368
Vapb	chr2:173737511-173784339	+	46829	14	28	19	56	0.618421	70.5401	51.2277	-5.65834	-5.47116	-0.187178	0.540639	0.76755	0.347923
Khdc4	chr3:88685803-88712924	+	27122	23	38	42	67	0.557392	543.152	425.897	-4.6799	-4.49283	-0.187071	0.540755	0.767552	0.345775
Gna11	chr10:81528724-81545190	-	16467	29	58	50	107	0.561028	765.788	616.251	-5.07157	-4.88498	-0.186587	0.54128	0.767973	0.31366
Gan	chr8:117158135-117215997	+	57863	11	24	26	45	0.478205	372.723	383.461	-4.60298	-4.41634	-0.186641	0.541221	0.767973	-0.040642
1700037H04Rik	chr2:131146324-131160081	-	13758	34	68	70	131	0.502399	849.438	824.991	-5.35827	-5.17232	-0.185957	0.541963	0.768602	0.0430687
Virma	chr4:11485958-11550684	+	64727	15	45	32	75	0.534375	534.275	418.596	-5.31869	-5.13265	-0.18604	0.541873	0.768602	0.352302
Phc2	chr4:128654702-128752881	+	98180	24	32	52	60	0.497436	497.008	497.008	-4.99067	-4.80522	-0.185442	0.542522	0.768602	0
Lysmd2	chr9:75625741-75637771	+	12031	32	61	58	110	0.553135	807.979	651.521	-5.06943	-4.88378	-0.185647	0.5423	0.768602	0.31034
Samm50	chr15:84192241-84217267	+	25027	49	96	95	189	0.511863	1082.21	1036.45	-5.61032	-5.42478	-0.185543	0.542413	0.768602	0.060968
Riok2	chr17:17374309-17394899	+	20591	12	24	34	40	0.476471	31.1846	33.6753	-6.09736	-5.91182	-0.185546	0.54241	0.768602	-0.0780025
Rab1b	chr19:5099205-5107072	-	7868	25	47	53	90	0.49696	641.073	630.645	-5.09414	-4.9083	-0.185837	0.542093	0.768602	0.0201779
Tmed2	chr5:124540695-124550506	+	9812	13	14	21	26	0.578755	339.85	251.502	-3.96654	-3.78121	-0.185326	0.542649	0.76862	0.432959
Zbtb38	chr9:96682770-96752831	-	70062	8	30	13	54	0.58547	420.212	319.337	-4.0242	-3.83926	-0.184947	0.543062	0.76888	0.389947
Lasp1	chr11:97799000-97838764	+	39765	49	81	98	157	0.507962	1008.68	971.845	-5.5521	-5.36706	-0.185042	0.542959	0.76888	0.0565835
Pld2	chr11:70540064-70558110	+	18047	22	28	35	54	0.573545	466.87	363.86	-4.93858	-4.75381	-0.184764	0.543261	0.769001	0.358454
Tspan3	chr9:56131725-56165477	-	33753	57	175	112	339	0.512576	1328.02	1252.16	-6.00184	-5.81765	-0.184183	0.543896	0.769576	0.0831939
Trim11	chr11:58978093-58991458	+	13366	4	19	14	33	0.430736	33.6894	38.4352	-5.24534	-5.06106	-0.184281	0.543789	0.769576	-0.0614005
Nus1	chr10:52417547-52440183	+	22637	56	107	101	218	0.522641	1149.66	1097.96	-6.22875	-6.04493	-0.183819	0.544295	0.769978	0.0633259
Dzip3	chr16:48924232-48994165	-	69934	17	44	32	77	0.551339	542.473	426.575	-4.66376	-4.48042	-0.183337	0.544823	0.770563	0.345775
Faap24	chr7:35392152-35396836	-	4685	11	16	21	26	0.569597	339.613	251.738	-4.01017	-3.8273	-0.182867	0.545338	0.77113	0.432959
Vcpip1	chr1:9718622-9748382	-	29761	12	26	21	46	0.568323	419.99	319.559	-4.1147	-3.93244	-0.182261	0.546005	0.771263	0.389947
Brinp2	chr1:158245269-158356326	-	111058	15	20	31	40	0.491935	372.799	383.386	-4.26367	-4.0814	-0.182272	0.545993	0.771263	-0.040642
Ehmt1	chr2:24789928-24919614	-	129687	29	51	57	87	0.547489	711.462	568.836	-5.33178	-5.14924	-0.182542	0.545696	0.771263	0.321928
Chchd10	chr10:75933130-75937747	+	4618	34	84	65	167	0.513035	943.923	912.001	-5.38061	-5.19833	-0.182289	0.545975	0.771263	0.049753
Psmd11	chr11:80428615-80473248	+	44634	90	158	168	314	0.519449	1361.54	1284.79	-6.3715	-6.18921	-0.182291	0.545973	0.771263	0.0838316
Mfhas1	chr8:35587798-35679449	+	91652	15	37	39	65	0.476923	77.0132	79.8685	-6.08984	-5.90844	-0.181404	0.546951	0.772288	0
Snhg5	chr9:88495268-88523562	-	28295	12	41	27	79	0.481716	472.279	472.657	-4.74043	-4.55904	-0.181395	0.546961	0.772288	0
Fsd1	chr17:55986509-55996881	+	10373	24	31	48	62	0.5	488.25	489.032	-4.696	-4.51478	-0.181221	0.547153	0.772398	0
Scai	chr2:39066214-39190734	-	124521	7	25	15	41	0.538211	384.676	288.54	-4.32188	-4.14082	-0.181065	0.547326	0.772433	0.415037
Fam210b	chr2:172345565-172355749	+	10185	17	68	37	131	0.489272	739.967	719.534	-5.13383	-4.95323	-0.180597	0.547844	0.772433	0.0343515
Gemin7	chr7:19564946-19577595	-	12650	87	210	175	400	0.511071	1453.32	1360.47	-6.48192	-6.30135	-0.180576	0.547867	0.772433	0.095378
Dohh	chr10:81384428-81388352	+	3925	13	23	25	48	0.499583	377.897	385.995	-4.29033	-4.10959	-0.180739	0.547687	0.772433	-0.0395284
Abhd5	chr9:122351608-122381524	+	29917	9	18	17	30	0.564706	339.731	251.62	-3.89641	-3.71552	-0.180881	0.547529	0.772433	0.432959
Atp5md	chr19:47083464-47090647	-	7184	837	1606	1647	3007	0.521142	1780.46	1618.01	-9.73227	-9.55157	-0.180698	0.547732	0.772433	0.143955
Adgrb3	chr1:25067476-25829707	-	762232	18	51	40	97	0.487887	614.008	604.745	-5.13187	-4.95174	-0.180134	0.548358	0.772712	0.0210616
Zhx3	chr2:160748708-160872998	-	124291	18	26	31	47	0.566918	441.377	341.345	-4.34459	-4.1645	-0.180087	0.54841	0.772712	0.371969
Galnt10	chr11:57645442-57787514	+	142073	8	9	13	16	0.588942	216.277	152.734	-3.38035	-3.20016	-0.18018	0.548306	0.772712	0.5025
Thap4	chr1:93701935-93754864	-	52930	6	11	10	19	0.589474	216.314	152.697	-3.30587	-3.12631	-0.179565	0.54899	0.772898	0.5025
Arap2	chr5:62602445-62766159	-	163715	64	149	117	298	0.523504	1281.49	1215.08	-6.28708	-6.10796	-0.179121	0.549484	0.772898	0.0764981
Calu	chr6:29348069-29377110	+	29042	76	174	152	307	0.533388	1415.04	1182.79	-6.9303	-6.75139	-0.17891	0.549719	0.772898	0.258425
Atf7ip	chr6:136506167-136610862	+	104696	12	26	23	44	0.556324	419.398	320.151	-4.2746	-4.09576	-0.178839	0.549798	0.772898	0.389947
Rnf122	chr8:31111820-31131482	+	19663	15	19	32	37	0.491132	368.604	379.527	-4.29257	-4.1131	-0.179475	0.54909	0.772898	-0.0418202
Supt16	chr14:52160414-52197416	-	37003	21	23	36	42	0.565476	442.942	339.779	-4.38306	-4.20385	-0.179206	0.549389	0.772898	0.371969
Phykpl	chr11:51584757-51604489	+	19733	9	8	15	14	0.585714	216.24	152.77	-3.36005	-3.18064	-0.17941	0.549163	0.772898	0.5025
Smc6	chr12:11265886-11319785	+	53900	26	31	40	62	0.575	337.241	265.19	-5.6213	-5.44219	-0.179107	0.5495	0.772898	0.341037
Ebag9	chr15:44619175-44641515	+	22341	15	23	23	60	0.517754	27.7158	28.5028	-6.26729	-6.08846	-0.178833	0.549806	0.772898	-0.243926
Med20	chr17:47611582-47624418	+	12837	18	32	31	58	0.566185	466.621	364.109	-4.45678	-4.27785	-0.178937	0.549689	0.772898	0.358454
Syvn1	chr19:6046576-6053712	+	7137	11	22	27	40	0.478704	364.228	375.321	-4.79248	-4.61292	-0.179555	0.549001	0.772898	-0.0430687
Tkt	chr14:30548359-30574720	+	26362	184	311	326	592	0.544878	1728.93	1477.55	-7.41298	-7.23434	-0.178634	0.550028	0.77305	0.226771
Dhx32	chr7:133720942-133782726	-	61785	23	53	37	100	0.575811	676.773	541.979	-5.21307	-5.03504	-0.178037	0.550695	0.773825	0.31719
Baz2b	chr2:59899363-60209839	-	310477	12	26	25	42	0.549524	419.62	319.929	-4.72912	-4.55129	-0.177833	0.550923	0.773984	0.389947
Anxa2	chr9:69453620-69491795	+	38176	20	78	44	149	0.489018	828.045	796.528	-5.39475	-5.21794	-0.176818	0.552062	0.775422	0.0448542
Scn3a	chr2:65457118-65567627	-	110510	6	16	11	27	0.569024	284.558	206.567	-3.55815	-3.38182	-0.176329	0.552612	0.77568	0.459432
Chek1	chr9:36708482-36727065	-	18584	6	16	11	27	0.569024	284.558	206.567	-3.55815	-3.38182	-0.176329	0.552612	0.77568	0.459432
Arih2	chr9:108602942-108649386	-	46445	14	20	27	42	0.497354	367.707	380.425	-4.25979	-4.08354	-0.176253	0.552698	0.77568	-0.0418202
Mrpl12	chr11:120484613-120489065	+	4453	160	382	294	711	0.540745	1766.39	1511.99	-6.90722	-6.73098	-0.176245	0.552707	0.77568	0.227281
Zdhhc18	chr4:133605299-133650154	-	44856	13	19	28	28	0.571429	92.5045	69.3865	-5.19792	-5.02188	-0.176043	0.552935	0.775838	0.415037
Mfap1b	chr2:121460235-121474067	-	13833	14	19	32	35	0.490179	364.302	375.247	-4.54179	-4.36593	-0.175861	0.55314	0.775965	-0.0430687
Taf3	chr2:9914552-10048596	-	134045	19	32	30	61	0.578962	471.682	369.856	-4.87597	-4.70042	-0.175549	0.553492	0.776135	0.350497
Mboat7	chr7:3677789-3693523	-	15735	23	46	48	89	0.49801	613.764	604.989	-4.9526	-4.77697	-0.175626	0.553405	0.776135	0.0210616
Tjp1	chr7:65296165-65527781	-	231617	18	34	39	65	0.492308	464.975	464.417	-4.78203	-4.60686	-0.17517	0.55392	0.776411	0
Pard6a	chr8:105701148-105703496	+	2349	30	77	65	125	0.538769	101.329	82.6378	-6.92934	-6.7541	-0.175236	0.553846	0.776411	0.366428
Amotl1	chr9:14541966-14645056	-	103091	23	50	42	103	0.516528	648.777	640.013	-5.09146	-4.91666	-0.1748	0.554339	0.776651	0.0198996
Acsf2	chr11:94557102-94601871	-	44770	8	6	12	19	0.491228	18.2211	20.5225	-4.933	-4.75828	-0.174714	0.554437	0.776651	-0.280108
Me2	chr18:73769903-73815449	-	45547	18	36	35	73	0.503718	480.551	480.359	-4.63395	-4.45923	-0.174723	0.554427	0.776651	0
Bloc1s1	chr10:128917882-128924035	-	6154	39	48	71	101	0.512272	753.418	733.493	-5.55453	-5.38024	-0.174295	0.554913	0.776993	0.0335526
Acot13	chr13:24817948-24831540	-	13593	31	92	52	172	0.565519	994.267	816.454	-5.51192	-5.33753	-0.174394	0.5548	0.776993	0.284303
Plekhb2	chr1:34849976-34879580	+	29605	14	41	18	84	0.632937	27.0957	18.2679	-6.48816	-6.31414	-0.174013	0.555233	0.77728	0.226771
Capns1	chr7:30186936-30198811	-	11876	187	315	348	620	0.52271	1686.32	1562.22	-7.23981	-7.06599	-0.173817	0.555456	0.77743	0.107357
Vps37a	chr8:40511783-40550757	+	38975	15	35	28	61	0.554742	466.123	364.607	-4.45197	-4.27866	-0.173305	0.556038	0.778083	0.358454
Zdhhc16	chr19:41933480-41944104	+	10625	28	43	52	89	0.510804	631.551	622.771	-5.09419	-4.92132	-0.17287	0.556534	0.778615	0.0204641
Adora1	chr1:134199223-134235431	-	36209	13	43	24	76	0.553728	503.945	395.796	-4.45478	-4.28206	-0.172719	0.556707	0.778696	0.347923
Scrn2	chr11:97029938-97033958	+	4021	10	23	18	40	0.565278	392.051	296.603	-3.96689	-3.79459	-0.1723	0.557185	0.779041	0.400538
Prpf4b	chr13:34875302-34906064	+	30763	15	13	22	27	0.58165	348.825	262.077	-4.77539	-4.60302	-0.172375	0.5571	0.779041	0.415037
Med4	chr14:73510025-73518849	+	8825	43	82	87	158	0.50662	983.288	943.971	-5.51805	-5.34591	-0.172139	0.557371	0.779138	0.0588937
Pum3	chr19:27388698-27429825	-	41128	14	19	26	41	0.500938	364.154	375.395	-4.3355	-4.1639	-0.171601	0.557987	0.779837	-0.0430687
Gpd2	chr2:57237635-57370719	+	133085	22	60	39	109	0.557281	727.651	586.036	-4.86056	-4.68941	-0.171152	0.558502	0.780156	0.313158
Ptbp2	chr3:119718742-119784466	-	65725	22	50	40	103	0.517718	640.437	631.281	-5.07243	-4.90133	-0.171099	0.558563	0.780156	0.0201779
Kif5b	chr18:6201002-6242174	-	41173	122	251	242	478	0.514618	1559.53	1450.57	-6.6928	-6.52151	-0.171291	0.558342	0.780156	0.10424
Camsap1	chr2:25926838-25983282	-	56445	13	15	20	29	0.583621	348.886	262.016	-4.23195	-4.06112	-0.170831	0.558871	0.780425	0.415037
Bmt2	chr6:13625673-13677966	-	52294	11	37	28	68	0.468487	435.778	436.475	-5.31078	-5.14017	-0.170607	0.559129	0.780623	0
Fastkd1	chr2:69686815-69713516	-	26702	13	18	27	36	0.490741	353.365	366.612	-4.13036	-3.95995	-0.170407	0.55936	0.780783	-0.0458037
Ro60	chr1:143750790-143777068	-	26279	52	115	98	228	0.517499	1162.29	1107.37	-5.78809	-5.61864	-0.169447	0.560468	0.78155	0.0708213
Apip	chr2:103073675-103092644	+	18970	47	116	74	226	0.574205	247.333	199.52	-7.09205	-6.92251	-0.169532	0.56037	0.78155	0.250696
Arhgap42	chr9:8994329-9239101	-	244773	20	17	32	46	0.497283	28.3019	29.6582	-6.23996	-6.07053	-0.169428	0.560491	0.78155	-0.148099
Ano10	chr9:122175874-122294423	-	118550	18	21	34	35	0.564706	422.919	325.213	-4.36719	-4.19759	-0.169605	0.560285	0.78155	0.378512
Map3k4	chr17:12227621-12318796	-	91176	35	64	67	128	0.511194	831.188	805.976	-5.25385	-5.08421	-0.169634	0.560253	0.78155	0.0443941
Gm20172	chr1:25276404-25277954	-	1551	15	19	20	41	0.606707	27.8689	19.6889	-5.84553	-5.67695	-0.168576	0.561478	0.782766	0.332575
Tra2a	chr6:49243924-49264033	-	20110	32	51	63	101	0.506444	724.721	706.968	-5.06143	-4.89327	-0.168157	0.561965	0.782873	0.0351894
Herc2	chr7:56050196-56231800	+	181605	20	37	35	67	0.561834	511.011	403.305	-4.56575	-4.39747	-0.168281	0.56182	0.782873	0.341037
Gtpbp4	chr13:8966331-8996083	-	29753	33	50	56	94	0.5606	735.745	593.995	-5.17077	-5.00243	-0.168343	0.561748	0.782873	0.30895
Smad2	chr18:76241580-76310963	+	69384	14	20	21	39	0.589744	397.998	304.31	-4.61919	-4.45108	-0.168109	0.562021	0.782873	0.387023
Grsf1	chr5:88659448-88676171	-	16724	9	21	19	42	0.486842	348.39	360.151	-4.03776	-3.86994	-0.167818	0.562359	0.783182	-0.0473057
Casd1	chr6:4600839-4643355	+	42517	10	24	15	45	0.6	397.998	304.31	-4.28414	-4.11656	-0.167582	0.562635	0.783403	0.387023
Mrgbp	chr2:180581304-180586304	+	5001	15	36	30	72	0.5	456.883	457.432	-4.5234	-4.35641	-0.166992	0.563322	0.784199	0
Atp11b	chr3:35754106-35856276	+	102171	20	28	29	57	0.590442	89.4059	67.7775	-5.76442	-5.59765	-0.166766	0.563586	0.784404	0.337035
Zfp64	chr2:168893331-168955587	-	62257	13	15	24	25	0.570833	349.008	261.893	-3.93479	-3.76839	-0.166399	0.564016	0.784775	0.415037
Chmp2a	chr7:13032010-13034807	-	2798	15	19	23	37	0.582844	398.278	304.029	-4.54224	-4.37604	-0.166201	0.564248	0.784775	0.387023
Thra	chr11:98740638-98769006	+	28369	71	194	146	367	0.507456	1397.56	1309.31	-6.49988	-6.33384	-0.166049	0.564427	0.784775	0.0956522
Eapp	chr12:54670340-54695897	-	25558	34	43	56	83	0.562608	685.229	551.423	-5.38947	-5.22342	-0.166041	0.564436	0.784775	0.31259
Mrps6	chr16:92058270-92112227	+	53958	37	45	74	88	0.505682	717.18	700.452	-5.07981	-4.91366	-0.166143	0.564316	0.784775	0.0356239
Dner	chr1:84369839-84696221	-	326383	82	253	183	459	0.499643	168.552	163.374	-8.50151	-8.33575	-0.165759	0.564766	0.785072	0.125922
Mbd3	chr10:80392539-80399550	-	7012	120	191	224	378	0.520503	1475.07	1380.28	-6.62666	-6.46151	-0.16515	0.565483	0.785743	0.0958954
Ndnf	chr6:65671590-65712326	+	40737	15	8	28	12	0.60119	296.494	218.79	-3.82518	-3.66	-0.165179	0.565448	0.785743	0.436099
Riox2	chr16:59471775-59492461	+	20687	9	19	16	33	0.569129	349.008	261.893	-3.79843	-3.6334	-0.16503	0.565623	0.785776	0.415037
Ankhd1	chr18:36559987-36658913	+	98927	9	20	19	40	0.486842	342.001	353.688	-4.00986	-3.84498	-0.164881	0.5658	0.785859	-0.0489096
Braf	chr6:39603237-39725463	-	122227	15	58	36	88	0.537879	32.9133	26.4541	-6.94084	-6.77646	-0.164383	0.566386	0.786349	0.517399
Gm20604	chr12:102741732-102758672	-	16941	22	30	40	64	0.509375	464.324	465.068	-4.90679	-4.74234	-0.164451	0.566307	0.786349	0
Tmem64	chr4:15265831-15286753	+	20923	7	20	18	37	0.464715	326.5	338.334	-4.4412	-4.27709	-0.164109	0.566711	0.786637	-0.0524674
Snap23	chr2:120567671-120601255	+	33585	21	36	42	60	0.55	510.919	403.396	-5.05053	-4.88673	-0.163799	0.567077	0.786982	0.341037
Tgs1	chr4:3574875-3616619	+	41745	53	131	103	234	0.537196	1256.85	1045.5	-6.00428	-5.84071	-0.163571	0.567347	0.787195	0.266174
Elp1	chr4:56749680-56802331	-	52652	22	66	48	110	0.529167	274.073	222.436	-6.22436	-6.06119	-0.163165	0.567828	0.787249	0.330149
Rnf169	chr7:99920254-99980448	-	60195	9	14	14	26	0.590659	295.412	219.872	-3.78363	-3.62048	-0.163143	0.567854	0.787249	0.436099
Eri1	chr8:35465253-35496196	-	30944	13	21	21	39	0.578755	398.138	304.169	-4.17278	-4.00938	-0.1634	0.567549	0.787249	0.387023
Tmem216	chr19:10533865-10556238	-	22374	18	34	29	64	0.57597	476.965	376.282	-4.72407	-4.56074	-0.163329	0.567634	0.787249	0.342888
Psmb4	chr3:94884093-94886961	-	2869	12	45	22	80	0.553977	510.919	403.396	-4.41742	-4.25442	-0.163	0.568024	0.787323	0.341037
Arid4b	chr13:14063232-14199603	+	136372	25	55	52	106	0.499819	703.496	685.714	-5.07919	-4.91631	-0.162878	0.568168	0.787361	0.0365259
Btbd2	chr10:80642617-80657071	-	14455	8	31	23	55	0.455731	78.463	82.5197	-5.63773	-5.47498	-0.162754	0.568317	0.787404	0
Rab5b	chr10:128677175-128696264	-	19090	7	11	10	21	0.611905	230.857	166.829	-3.70824	-3.54565	-0.162587	0.568515	0.787516	0.469485
Cdt1	chr8:122568015-122573554	+	5540	7	6	10	12	0.6	158.123	109.519	-3.45237	-3.28997	-0.1624	0.568737	0.787662	0.530515
Pitrm1	chr13:6548149-6580515	+	32367	44	54	79	114	0.515323	824.958	799.615	-5.83499	-5.67286	-0.162127	0.569062	0.78795	0.0448542
Smu1	chr4:40736542-40757923	-	21382	35	69	60	129	0.559109	881.76	717.369	-5.32298	-5.16116	-0.161824	0.569423	0.788002	0.291049
Bet1l	chr7:140853394-140857577	-	4184	12	17	23	36	0.496981	341.931	353.758	-4.09597	-3.93417	-0.161801	0.569451	0.788002	-0.0489096
Cep162	chr9:87189577-87255536	-	65960	11	21	19	46	0.517735	359.641	370.595	-4.43611	-4.27421	-0.161896	0.569338	0.788002	-0.0443941
Abcc5	chr16:20331303-20426394	-	95092	18	45	36	77	0.542208	559.801	442.708	-4.96372	-4.80303	-0.16069	0.570779	0.789678	0.333424
Actn4	chr7:28893248-28962340	-	69093	23	29	38	55	0.566268	477.136	376.112	-4.73901	-4.57884	-0.160169	0.571404	0.79038	0.342888
Decr1	chr4:15917240-15945507	-	28268	32	77	62	136	0.541153	911.733	744.157	-5.39051	-5.2306	-0.159919	0.571705	0.790634	0.292451
Prmt7	chr8:106210936-106252794	+	41859	10	20	18	43	0.510336	349.098	359.443	-4.19089	-4.03141	-0.159477	0.572237	0.79113	-0.0473057
Rpsa	chr9:120127689-120132369	+	4681	19	46	31	86	0.573893	576.274	460.936	-4.86386	-4.70449	-0.159372	0.572363	0.79113	0.321928
Mcc	chr18:44425060-44812182	-	387123	33	62	64	123	0.509845	805.669	780.605	-5.1697	-5.01038	-0.159328	0.572417	0.79113	0.0462937
Dcun1d5	chr9:7184520-7208205	+	23686	22	29	39	63	0.51221	457.158	457.158	-5.06155	-4.90236	-0.159195	0.572577	0.791189	0
Abhd13	chr8:9977707-9992155	+	14449	8	18	19	34	0.475232	317.565	329.998	-4.16954	-4.01056	-0.158979	0.572837	0.791385	-0.0544478
2900026A02Rik	chr5:113086323-113221236	-	134914	5	8	10	12	0.583333	158.123	109.519	-3.33623	-3.17762	-0.158608	0.573285	0.791581	0.530515
Zfp507	chr7:35772343-35803003	-	30661	8	26	14	46	0.568323	397.365	304.942	-3.89139	-3.73295	-0.158433	0.573497	0.791581	0.387023
Rnf26	chr9:44095631-44113517	-	17887	7	6	12	10	0.591667	158.097	109.546	-3.06074	-2.90212	-0.158615	0.573278	0.791581	0.530515
Aldh5a1	chr13:24907579-24937661	-	30083	7	22	10	41	0.618293	357.998	271.615	-4.045	-3.88663	-0.158375	0.573567	0.791581	0.398549
Pcdhb14	chr18:37447656-37456350	+	8695	13	14	27	28	0.490741	326.101	338.733	-3.99124	-3.83275	-0.158489	0.573429	0.791581	-0.0524674
Mfge8	chr7:79133768-79149060	-	15293	401	601	800	1045	0.538185	264.122	225.719	-10.2201	-10.0619	-0.158195	0.573785	0.79172	0.249278
Dennd4a	chr9:64811340-64919667	+	108328	13	21	24	36	0.5625	396.382	305.925	-4.08163	-3.92366	-0.157972	0.574056	0.791846	0.387023
Esco1	chr18:10566507-10610352	-	43846	8	18	18	35	0.479365	317.759	329.804	-3.99918	-3.84125	-0.157926	0.574112	0.791846	-0.0544478
Polr1a	chr6:71909053-71984935	+	75883	6	19	15	36	0.463889	308.573	321.04	-4.13397	-3.97616	-0.157816	0.574244	0.791866	-0.0565835
Gm44433	chr6:77428678-77433509	-	4832	11	21	18	47	0.52896	360.225	370.011	-4.69481	-4.53719	-0.157614	0.57449	0.792042	-0.0443941
Kdm4a	chr4:118136957-118180043	-	43087	15	9	22	35	0.469481	7.35702	8.6122	-6.6547	-6.49727	-0.157435	0.574706	0.792179	-0.459432
Rtf2	chr2:172440556-172469908	+	29353	45	112	89	198	0.535637	1165.53	965.63	-5.97898	-5.82178	-0.157201	0.574991	0.792247	0.272253
4931406P16Rik	chr7:34236707-34313551	-	76845	19	59	40	114	0.496272	689.004	671.319	-4.98556	-4.82827	-0.157292	0.574881	0.792247	0.0374747
Sall1	chr8:89027235-89044162	-	16928	10	19	18	41	0.509485	341.583	354.105	-4.16873	-4.01183	-0.156894	0.575365	0.792438	-0.0489096
2010315B03Rik	chr9:124291804-124312696	-	20893	6	17	11	29	0.565831	296.288	218.996	-3.56798	-3.41104	-0.156936	0.575314	0.792438	0.436099
Cwf19l2	chr9:3403592-3479236	+	75645	10	41	25	61	0.536066	28.0987	22.3297	-6.39412	-6.2374	-0.156723	0.575573	0.792562	0.543142
Mrpl15	chr1:4773206-4785739	-	12534	60	175	128	327	0.501959	1337.25	1251.81	-6.76974	-6.61377	-0.155977	0.576484	0.792879	0.0951572
Celf2	chr2:6539694-7509563	-	969870	95	228	175	450	0.524762	1492.89	1395.83	-6.64897	-6.49334	-0.155634	0.576904	0.792879	0.0969856
Phospho2	chr2:69789623-69800005	+	10383	20	32	34	70	0.522689	464.696	464.696	-5.29357	-5.138	-0.155569	0.576982	0.792879	0
Selenof	chr3:144570304-144597680	+	27377	820	1564	1577	2875	0.531987	2490.35	2162.77	-9.47782	-9.32207	-0.155748	0.576764	0.792879	0.205148
Magoh	chr4:107879755-107887424	+	7670	50	110	96	216	0.515046	1141.61	1082.88	-5.66411	-5.50845	-0.155652	0.576881	0.792879	0.0740006
Mdm2	chr10:117688875-117710758	-	21884	21	27	40	56	0.503571	436.301	435.952	-4.60882	-4.4525	-0.156321	0.576064	0.792879	0
Tbc1d9	chr8:83165352-83272934	+	107583	3	21	10	27	0.538889	7.84217	5.98882	-5.7369	-5.58128	-0.155622	0.576918	0.792879	0.884523
4921524J17Rik	chr8:85408759-85432833	-	24075	9	22	15	48	0.529167	354.229	365.748	-4.38592	-4.22975	-0.156169	0.576249	0.792879	-0.0458037
Eml5	chr12:98786805-98901484	-	114680	7	16	15	25	0.553333	296.237	219.047	-4.14894	-3.99261	-0.156329	0.576054	0.792879	0.436099
St13	chr15:81363669-81400077	-	36409	185	318	355	613	0.519943	1687.61	1560.92	-6.89294	-6.7369	-0.156034	0.576414	0.792879	0.113328
Pwp1	chr10:85829494-85889096	+	59603	9	20	14	37	0.591699	357.998	271.615	-3.96486	-3.8096	-0.155258	0.577364	0.793242	0.398549
Tchp	chr5:114707760-114722327	+	14568	13	16	22	37	0.511671	342.14	353.549	-4.66126	-4.50646	-0.154805	0.57792	0.793844	-0.0489096
Arpc5	chr1:152766542-152775597	+	9056	98	185	182	340	0.54129	1477.23	1246.27	-6.21598	-6.06163	-0.154354	0.578474	0.794134	0.243791
Cop1	chr1:159232320-159347640	+	115321	50	93	105	174	0.505337	1074.78	1022.35	-5.99646	-5.84198	-0.154478	0.578322	0.794134	0.0724085
Macf1	chr4:123349633-123684360	-	334728	33	52	56	98	0.559949	751.17	609.153	-5.19134	-5.03728	-0.15406	0.578836	0.794134	0.300866
Capn5	chr7:98121559-98178274	-	56716	12	6	20	11	0.572727	230.897	166.79	-3.39404	-3.23994	-0.154101	0.578786	0.794134	0.469485
Usp47	chr7:112023504-112111661	+	88158	18	42	40	66	0.543182	79.8914	63.7207	-6.13156	-5.97723	-0.154329	0.578505	0.794134	0.383329
Mipol1	chr12:57230427-57497199	+	266773	4	11	11	14	0.574675	12.0322	8.52862	-4.88435	-4.73033	-0.154022	0.578883	0.794134	0.584963
Gsto1	chr19:47854970-47864790	+	9821	24	72	48	126	0.535714	827.959	672.51	-5.35406	-5.2001	-0.153961	0.578958	0.794134	0.29956
Trps1	chr15:50654752-50890463	-	235712	67	177	128	321	0.53742	1400.41	1175.29	-6.1312	-5.9775	-0.153702	0.579277	0.794411	0.251257
Cdkn2d	chr9:21288410-21291407	-	2998	18	28	34	48	0.556373	447.8	350.702	-4.46273	-4.30919	-0.153541	0.579476	0.794522	0.353637
Cltc	chr11:86694351-86757565	-	63215	59	145	119	277	0.509632	1263.13	1189.07	-6.00515	-5.85172	-0.15343	0.579613	0.794547	0.0874628
Lrrtm1	chr6:77242689-77257791	+	15103	5	20	11	40	0.477273	309.014	320.599	-3.74768	-3.59435	-0.15333	0.579737	0.794555	-0.0565835
Arf4	chr14:26638074-26665084	+	27011	19	40	32	74	0.567145	526.045	418.89	-4.65696	-4.50415	-0.152816	0.580373	0.795264	0.328054
Tsen15	chr1:152370735-152386688	-	15954	14	31	30	60	0.491667	417.93	418.098	-4.50909	-4.35694	-0.152152	0.581197	0.795428	0
Xpa	chr4:46155347-46196311	-	40965	27	97	51	175	0.541849	997.247	824.874	-5.25812	-5.10596	-0.152167	0.581178	0.795428	0.281771
Ephb2	chr4:136647539-136835988	-	188450	33	45	67	74	0.550323	693.766	560.557	-5.7973	-5.64501	-0.152284	0.581033	0.795428	0.308122
Tmem248	chr5:130217081-130243765	+	26685	5	13	11	20	0.552273	230.976	166.71	-3.85977	-3.70781	-0.151958	0.581438	0.795428	0.469485
Get4	chr5:139252324-139270051	+	17728	12	28	23	48	0.552536	425.959	330.226	-4.26916	-4.11684	-0.152318	0.58099	0.795428	0.367732
Rpp14	chr14:8080367-8091834	+	11468	19	45	39	76	0.539642	567.374	452.349	-5.19349	-5.0415	-0.151993	0.581395	0.795428	0.327575
Rab3d	chr9:21907491-21918192	-	10702	5	13	11	20	0.552273	230.976	166.71	-3.85977	-3.70781	-0.151958	0.581438	0.795428	0.469485
Narf	chr11:121237253-121255856	+	18604	5	13	11	20	0.552273	230.976	166.71	-3.85977	-3.70781	-0.151958	0.581438	0.795428	0.469485
Gm37051	chr1:25620238-25623180	-	2943	6	21	11	44	0.511364	326.367	338.467	-3.83758	-3.68618	-0.151406	0.582125	0.796087	-0.0524674
Tceanc2	chr4:107134155-107179116	-	44962	10	17	18	37	0.507508	324.904	339.929	-4.12238	-3.97107	-0.151306	0.582249	0.796087	-0.0524674
Fbxl5	chr5:43744615-43821638	-	77024	16	48	32	83	0.539157	567.476	452.247	-4.8717	-4.72059	-0.151115	0.582488	0.796087	0.327575
Apba3	chr10:81266960-81273246	+	6287	10	19	17	34	0.573529	357.998	271.615	-3.84166	-3.69038	-0.151284	0.582277	0.796087	0.398549
Vmp1	chr11:86583865-86683836	-	99972	8	17	16	35	0.492857	308.573	321.04	-3.83297	-3.68187	-0.151096	0.582511	0.796087	-0.0565835
Dhodh	chr8:109591343-109608673	-	17331	11	15	20	33	0.502273	317.695	329.869	-4.11867	-3.96782	-0.150846	0.582824	0.796301	-0.0544478
Trp53	chr11:69580359-69591873	+	11515	25	47	43	87	0.560813	639.75	515.242	-4.85702	-4.70623	-0.150781	0.582905	0.796301	0.311944
Gli2	chr1:118834132-119053619	-	219488	12	12	17	25	0.592941	252.822	189.252	-4.63808	-4.48771	-0.150364	0.583427	0.796852	0.415037
Dennd5b	chr6:148988071-149101680	-	113610	9	33	23	61	0.466144	402.841	404.132	-4.98664	-4.83668	-0.149962	0.58393	0.797378	0
Slc9a3r1	chr11:115163341-115181181	+	17841	99	157	180	292	0.543836	1425.2	1200.44	-6.14812	-5.99827	-0.149853	0.584067	0.797404	0.245112
Tspan18	chr2:93201760-93334505	-	132746	8	21	14	37	0.569498	357.998	271.615	-3.77189	-3.62218	-0.149706	0.584251	0.797493	0.398549
Cutc	chr19:43752996-43768638	+	15643	16	48	43	83	0.475203	45.0681	47.1522	-6.68034	-6.53096	-0.14938	0.584661	0.797891	0.0458037
Psip1	chr4:83455680-83486459	-	30780	111	205	197	417	0.527529	687.558	641.314	-7.61215	-7.46288	-0.149268	0.584802	0.79792	0.0846122
Napb	chr2:148693985-148732467	-	38483	14	27	23	50	0.574348	429.078	334.814	-4.30551	-4.15695	-0.148558	0.585696	0.798121	0.357552
Mios	chr6:8209222-8236274	+	27053	8	15	18	29	0.480843	289.762	301.589	-3.89774	-3.74907	-0.14867	0.585555	0.798121	-0.0614005
Tmem176b	chr6:48833818-48841496	-	7679	229	462	387	913	0.548878	216.907	181.38	-9.62158	-9.47309	-0.148492	0.585779	0.798121	0.182243
Slc8a2	chr7:16129826-16161063	+	31238	10	10	13	22	0.611888	30.4018	21.258	-4.90344	-4.75484	-0.148606	0.585635	0.798121	0.415037
B130024G19Rik	chr7:70364910-70489972	+	125063	10	32	25	59	0.471186	403.244	403.729	-4.97577	-4.82708	-0.148691	0.585528	0.798121	0
Ddx1	chr12:13216973-13249213	-	32241	31	72	64	138	0.503057	856.417	824.15	-5.32212	-5.17319	-0.14893	0.585227	0.798121	0.0571439
Twistnb	chr12:33429635-33441392	+	11758	25	59	49	103	0.54151	743.279	602.022	-5.16563	-5.01665	-0.148973	0.585173	0.798121	0.304855
Psen1	chr12:83688152-83735199	+	47048	10	19	19	32	0.560033	357.998	271.615	-3.95299	-3.8047	-0.148288	0.586037	0.798311	0.398549
H13	chr2:152669461-152708670	+	39210	5	16	19	25	0.451579	10.6403	12.5512	-5.85845	-5.71035	-0.148102	0.586272	0.798386	-0.131245
Parp2	chr14:50807841-50821301	+	13461	22	55	43	109	0.508108	681.395	663.906	-4.89134	-4.74329	-0.148053	0.586334	0.798386	0.0379679
Marf1	chr16:14109173-14163351	-	54179	6	18	15	26	0.546154	36.6006	27.6335	-5.08076	-4.9328	-0.147963	0.586448	0.798386	0.4975
Pqlc2	chr4:139294029-139310708	-	16680	13	22	22	40	0.570455	403.291	311.13	-4.07476	-3.92694	-0.147823	0.586625	0.798465	0.374396
Ercc5	chr1:44147744-44181260	+	33517	22	49	45	83	0.539625	630.382	506.261	-5.33573	-5.18811	-0.14762	0.586882	0.798654	0.316857
Gps2	chr11:69913888-69916591	+	2704	18	42	38	81	0.496101	531.899	523.038	-4.7765	-4.62912	-0.14738	0.587186	0.798906	0.0242475
Glmn	chr5:107548967-107597888	-	48922	10	15	18	33	0.505051	309.14	320.473	-4.07281	-3.9257	-0.147109	0.58753	0.799212	-0.0565835
Ctnnbl1	chr2:157737401-157891614	+	154214	7	15	18	27	0.472222	279.107	291.78	-4.30509	-4.15825	-0.14684	0.587871	0.799515	-0.0641303
Cul3	chr1:80264923-80340480	-	75558	38	64	82	118	0.502894	850.818	817.452	-5.8148	-5.66829	-0.146514	0.588287	0.799918	0.0577155
Mob1b	chr5:88720855-88764220	+	43366	16	32	28	68	0.521008	436.214	436.039	-4.81481	-4.66859	-0.146222	0.588658	0.8001	0
Inafm1	chr7:16272013-16273617	-	1605	13	29	19	56	0.601034	432.228	339.195	-4.86341	-4.71715	-0.146265	0.588604	0.8001	0.347923
Slc17a5	chr9:78536488-78588041	-	51554	25	29	39	58	0.570513	489.287	389.619	-5.38346	-5.23744	-0.146022	0.588914	0.800124	0.328623
Fbxl6	chr15:76535721-76538746	-	3026	15	40	38	71	0.479059	130.277	131.323	-5.90797	-5.76189	-0.146088	0.588829	0.800124	0.0264722
Atg101	chr15:101284272-101290945	+	6674	27	66	46	123	0.561771	807.101	659.289	-5.12792	-4.98223	-0.145688	0.58934	0.800541	0.291231
Ccnc	chr4:21727701-21759922	+	32222	28	45	47	85	0.562578	648.728	524.591	-5.04332	-4.89796	-0.145357	0.589763	0.800793	0.307182
Hars	chr18:36766528-36783205	-	16678	32	57	65	110	0.505245	767.472	739.739	-5.14823	-5.00283	-0.145405	0.589702	0.800793	0.0494687
Edem3	chr1:151755371-151822051	+	66681	6	16	13	32	0.480769	279.164	291.723	-3.70132	-3.55623	-0.145093	0.590101	0.80087	-0.0641303
Rlf	chr4:121145373-121215084	-	69712	5	17	11	34	0.477273	279.164	291.723	-3.65697	-3.51181	-0.14516	0.590016	0.80087	-0.0641303
Gbe1	chr16:70313949-70569716	+	255768	19	30	28	60	0.589286	238.944	187.742	-5.5089	-5.36386	-0.145033	0.590178	0.80087	0.329308
Rundc3a	chr11:102393403-102402555	+	9153	20	45	40	77	0.542208	576.274	460.936	-5.02337	-4.87856	-0.144818	0.590454	0.800923	0.321928
Sos1	chr17:80393751-80480453	-	86703	8	14	17	28	0.485294	278.707	292.18	-3.75746	-3.61259	-0.144873	0.590383	0.800923	-0.0641303
Ssbp3	chr4:106910701-107049694	+	138994	23	61	49	103	0.53081	743.413	601.888	-5.86557	-5.72147	-0.144099	0.591377	0.802013	0.304855
Exosc9	chr3:36552606-36565727	+	13122	16	28	31	57	0.503679	412.816	412.816	-4.42106	-4.27748	-0.143578	0.592049	0.802762	0
Atf6	chr1:170704674-170867771	-	163098	5	15	13	28	0.460165	251.627	264.319	-3.97735	-3.83389	-0.143454	0.592209	0.802817	-0.0703893
Pomk	chr8:25980604-25994133	-	13530	8	13	10	27	0.640741	42.9265	29.8673	-4.80215	-4.65886	-0.14329	0.59242	0.802942	0.392317
Actr3	chr1:125392905-125435727	-	42823	27	47	55	91	0.503696	657.416	639.774	-4.9573	-4.81455	-0.142748	0.593122	0.803022	0.0395284
Nvl	chr1:181087138-181144204	-	57067	26	54	44	101	0.562781	710.897	577.894	-5.02568	-4.88302	-0.142658	0.593237	0.803022	0.29956
Elavl2	chr4:91250763-91400785	-	150023	9	15	16	26	0.569712	307.868	230.457	-3.65688	-3.5153	-0.141588	0.594628	0.803022	0.415037
Yars	chr4:129189760-129219607	+	29848	19	24	38	48	0.5	407.582	408.398	-4.41193	-4.26917	-0.142761	0.593104	0.803022	0
Sh3bgrl3	chr4:134127406-134128789	-	1384	183	419	349	769	0.534609	1812.43	1552.02	-7.1701	-7.0284	-0.141698	0.594484	0.803022	0.222392
Fndc4	chr5:31292242-31296080	-	3839	6	15	13	30	0.480769	268.4	281.037	-3.66608	-3.52371	-0.142362	0.593622	0.803022	-0.0671142
Hectd4	chr5:121220219-121368577	+	148359	7	16	13	34	0.504525	289.407	301.944	-3.78425	-3.6422	-0.142049	0.594028	0.803022	-0.0614005
Eif2ak3	chr6:70844515-70905245	+	60731	5	16	11	32	0.477273	268.291	281.147	-3.62365	-3.48117	-0.142483	0.593465	0.803022	-0.0671142
Dusp11	chr6:85942268-85961667	-	19400	15	38	28	67	0.551439	483.092	382.664	-4.45454	-4.31223	-0.142309	0.593691	0.803022	0.335603
Rsf1	chr7:97579889-97692778	+	112890	42	97	85	169	0.534041	1081.45	893.804	-6.12246	-5.98061	-0.141849	0.594288	0.803022	0.273451
Anks1b	chr10:89873509-90973300	+	1099792	13	60	28	116	0.490764	649.879	630.419	-4.82112	-4.67934	-0.141778	0.59438	0.803022	0.0400774
Usp15	chr10:123105006-123196995	-	91990	21	39	36	72	0.5625	533.786	427.125	-4.65275	-4.50995	-0.142799	0.593055	0.803022	0.321928
Dnaja2	chr8:85537633-85555344	-	17712	5	17	10	35	0.492857	279.05	291.837	-3.59554	-3.45381	-0.141729	0.594443	0.803022	-0.0641303
Polr2m	chr9:71478437-71485935	-	7499	81	133	156	259	0.516372	1285.73	1210.83	-5.98403	-5.84236	-0.141673	0.594517	0.803022	0.0904153
Mtif2	chr11:29526408-29545279	+	18872	10	32	15	60	0.6	432.074	339.349	-4.43354	-4.29108	-0.142466	0.593486	0.803022	0.347923
Ttc19	chr11:62281473-62328451	+	46979	33	79	64	140	0.539955	929.337	763.445	-5.39845	-5.25641	-0.142038	0.594042	0.803022	0.283793
Poldip2	chr11:78512193-78522736	+	10544	30	60	57	120	0.513158	773.237	747.387	-5.12179	-4.97933	-0.142458	0.593497	0.803022	0.0489096
Med10	chr13:69802395-69816104	+	13710	23	70	40	129	0.558818	806.955	659.436	-4.98005	-4.83716	-0.142886	0.592942	0.803022	0.291231
Dhx9	chr1:153455758-153487660	-	31903	59	70	98	138	0.554644	954.291	791.257	-6.37645	-6.23502	-0.141429	0.594834	0.803139	0.26976
Herpud2	chr9:25108132-25151820	-	43689	14	13	23	32	0.507473	186.643	192.635	-4.97325	-4.83199	-0.141256	0.59506	0.803283	-0.0524674
Ehmt2	chr17:34898469-34914052	+	15584	10	11	20	23	0.48913	269.225	280.213	-3.72895	-3.588	-0.140952	0.595456	0.803657	-0.0671142
Toe1	chr4:116794310-116807640	-	13331	8	25	19	39	0.531039	148.529	114.774	-5.11251	-4.97177	-0.140733	0.595742	0.80372	0.400538
Gpr108	chr17:57234635-57248446	-	13812	10	32	21	63	0.492063	403.406	403.567	-4.28187	-4.14108	-0.140786	0.595673	0.80372	0
Ttc23	chr7:67647410-67762912	+	115503	8	32	19	61	0.472821	394.991	395.466	-4.47279	-4.3329	-0.139893	0.596841	0.80488	0
Nhlrc2	chr19:56548261-56603503	+	55243	24	63	41	117	0.561914	764.899	624.311	-5.005	-4.86507	-0.139933	0.596789	0.80488	0.293196
Gpbp1l1	chr4:116557658-116593882	+	36225	8	17	13	38	0.531377	308.447	321.165	-4.26086	-4.12107	-0.139784	0.596985	0.804912	-0.0565835
Gdap2	chr3:100162381-100206981	+	44601	9	13	16	29	0.505388	279.164	291.723	-3.97057	-3.83187	-0.138695	0.598417	0.80652	-0.0641303
Rpl22	chr4:152325742-152334071	+	8330	6	13	15	24	0.470833	245.482	257.864	-3.93512	-3.79642	-0.138697	0.598415	0.80652	-0.0740006
Rnf41	chr10:128411657-128441441	+	29785	12	29	25	48	0.542083	428.925	334.967	-4.66632	-4.52772	-0.138597	0.598547	0.806534	0.357552
Zfp809	chr9:22225714-22243354	+	17641	9	11	20	21	0.486905	257.938	269.004	-3.77458	-3.63618	-0.1384	0.598806	0.806564	-0.0703893
Clptm1l	chr13:73604006-73620605	+	16600	53	88	100	175	0.516429	1065.41	1013.85	-5.62958	-5.49119	-0.138398	0.598809	0.806564	0.0734622
Pomgnt1	chr4:116123840-116159849	+	36010	21	39	39	80	0.512981	531.688	523.249	-4.80335	-4.66534	-0.138011	0.599321	0.8068	0.0242475
Ccdc174	chr6:91878053-91899843	+	21791	52	79	85	155	0.560721	711.098	589.374	-6.47058	-6.33249	-0.138084	0.599224	0.8068	0.265239
Clpp	chr17:56990305-56996188	+	5884	103	231	190	428	0.540912	1555.96	1322.78	-6.3405	-6.20251	-0.137993	0.599344	0.8068	0.233957
Dhx8	chr11:101732919-101767358	+	34440	15	11	20	26	0.586538	19.5094	14.1972	-5.63364	-5.49594	-0.1377	0.599732	0.80716	0.378512
Stip1	chr19:7020702-7039967	-	19266	16	38	28	69	0.561077	489.287	389.619	-4.43978	-4.30218	-0.137604	0.599859	0.80717	0.328623
Phtf2	chr5:20758663-20882124	-	123462	5	15	10	31	0.491935	256.357	270.585	-3.53093	-3.39439	-0.136544	0.601268	0.80824	-0.0703893
Eif2ak1	chr5:143817788-143904251	+	86464	18	28	30	62	0.525806	423.552	423.722	-5.24724	-5.11077	-0.136464	0.601375	0.80824	0
Uros	chr7:133686243-133710072	-	23830	8	33	24	57	0.45614	36.6846	39.5986	-6.00651	-5.86967	-0.136836	0.600879	0.80824	0.0356239
Qars	chr9:108507706-108515941	+	8236	8	11	18	21	0.484127	245.079	258.267	-3.73018	-3.59358	-0.136602	0.60119	0.80824	-0.0740006
Trib1	chr15:59648350-59657099	+	8750	10	9	16	17	0.577206	244.649	181.05	-3.57563	-3.43914	-0.136493	0.601336	0.80824	0.440573
Bhlhe41	chr6:145858243-145865558	-	7316	6	15	18	25	0.466667	42.0238	45.3438	-5.03212	-4.89534	-0.136778	0.600957	0.80824	-0.0671142
Sardh	chr2:27188393-27248337	-	59945	9	10	19	20	0.486842	245.23	258.116	-3.63329	-3.49702	-0.136267	0.601637	0.808431	-0.0740006
Arl6ip6	chr2:53191726-53219220	+	27495	29	52	49	98	0.561224	719.326	586.166	-5.10622	-4.97013	-0.13609	0.601873	0.808587	0.295456
Rgs20	chr1:4909576-5070285	-	160710	49	134	102	233	0.52775	680.606	570.278	-6.89097	-6.75566	-0.135312	0.602914	0.80864	0.267772
Lrrfip1	chr1:90998737-91128944	+	130208	26	73	52	142	0.507042	832.238	798.642	-5.11732	-4.98318	-0.13414	0.604488	0.80864	0.059501
Sec61a2	chr2:5870987-5895432	-	24446	24	78	56	120	0.539286	35.7356	29.2737	-7.53783	-7.40274	-0.135094	0.603205	0.80864	0.462972
Yipf1	chr4:107314363-107359823	+	45461	41	93	81	164	0.536623	1053.83	873.434	-5.77349	-5.63919	-0.134306	0.604264	0.80864	0.271673
P3h1	chr4:119232915-119248975	+	16061	11	19	21	32	0.55878	365.938	281.625	-4.00379	-3.86923	-0.134566	0.603915	0.80864	0.383329
Zmpste24	chr4:121059237-121098241	-	39005	15	33	26	60	0.563462	455.399	360.582	-4.33757	-4.20171	-0.135855	0.602187	0.80864	0.337035
Zbtb48	chr4:152019774-152027671	-	7898	7	7	13	11	0.587413	173.138	123.23	-3.22285	-3.08903	-0.133817	0.604923	0.80864	0.485427
Babam2	chr5:31697684-32084962	+	387279	16	50	36	82	0.5271	185.614	150.157	-5.92486	-5.7896	-0.135263	0.60298	0.80864	0.343954
Ift22	chr5:136908150-136915404	+	7255	63	116	98	237	0.566154	78.2972	62.3733	-8.02198	-7.88701	-0.134969	0.603374	0.80864	0.198414
Rbsn	chr6:92186712-92214925	-	28214	17	38	38	71	0.49129	488.885	480.164	-4.95619	-4.8225	-0.133682	0.605105	0.80864	0.0264722
Nat14	chr7:4922028-4925006	+	2979	23	38	39	71	0.562477	541.903	435.379	-4.74077	-4.60532	-0.135458	0.602718	0.80864	0.316027
Tmem9b	chr7:109735834-109752875	-	17042	32	82	61	162	0.515382	922.533	882.462	-5.27776	-5.14351	-0.134246	0.604346	0.80864	0.0647057
Tgfb1i1	chr7:128246812-128255699	+	8888	17	38	41	68	0.486729	453.259	445.351	-5.61062	-5.47563	-0.134995	0.603339	0.80864	0.0264722
Fadd	chr7:144577318-144582463	-	5146	12	19	17	38	0.602941	374.767	290.067	-4.79802	-4.66363	-0.134387	0.604155	0.80864	0.369234
Irf2bp2	chr8:126588296-126593986	-	5691	25	47	49	93	0.50779	639.865	623.193	-4.86135	-4.72738	-0.133975	0.60471	0.80864	0.040642
Mre11a	chr9:14784654-14837123	+	52470	5	12	13	22	0.465035	219.846	232.885	-3.86356	-3.72941	-0.134155	0.604468	0.80864	-0.0824622
Usp19	chr9:108490602-108502337	+	11736	40	60	76	120	0.513158	838.641	804.787	-5.26727	-5.13359	-0.13368	0.605109	0.80864	0.0588937
Patz1	chr11:3288874-3309083	+	20210	20	28	41	45	0.555014	455.317	360.663	-5.12804	-4.99245	-0.13559	0.602541	0.80864	0.337035
Xpo1	chr11:23256041-23298249	+	42209	6	27	18	48	0.447917	119.709	123.553	-5.31014	-5.17524	-0.134898	0.603469	0.80864	0
Dhx40	chr11:86768846-86807746	-	38901	9	21	17	36	0.556373	366.456	281.107	-3.9055	-3.77195	-0.133554	0.605278	0.80864	0.383329
Nbr1	chr11:101552149-101581951	+	29803	45	76	86	135	0.543109	981.938	811.556	-5.47874	-5.34465	-0.134088	0.604558	0.80864	0.275007
Fzd2	chr11:102604396-102608058	+	3663	47	77	95	147	0.509273	979.205	931.811	-5.51401	-5.38027	-0.133734	0.605035	0.80864	0.0715533
Ptgr2	chr12:84285232-84315832	+	30601	15	21	27	37	0.561562	408.019	317.219	-4.08704	-3.95344	-0.133599	0.605217	0.80864	0.36257
Fcf1	chr12:84970897-84983303	+	12407	27	98	38	200	0.600263	41.6822	30.5949	-7.60788	-7.47203	-0.135845	0.6022	0.80864	0.145605
Tecpr2	chr12:110889264-110972394	+	83131	6	13	11	22	0.568182	245.032	180.667	-3.4117	-3.27781	-0.13389	0.604825	0.80864	0.440573
Sod1	chr16:90220754-90226329	+	5576	113	343	229	611	0.527412	705.171	604.095	-8.01005	-7.87448	-0.135571	0.602567	0.80864	0.247928
Rab11fip3	chr17:25989036-26069555	-	80520	5	19	11	31	0.533724	307.975	230.349	-3.94276	-3.80769	-0.13507	0.603237	0.80864	0.415037
Arl3	chr19:46531096-46573198	-	42103	201	551	394	1046	0.51846	1872.47	1711.89	-7.36694	-7.23318	-0.133751	0.605012	0.80864	0.128324
Slc39a10	chr1:46807544-46892852	-	85309	15	39	36	71	0.482981	480.914	471.957	-5.35759	-5.22435	-0.133236	0.605708	0.809053	0.026967
Ppargc1a	chr5:51454250-51567726	-	113477	17	49	36	83	0.531292	585.068	469.869	-5.3069	-5.17439	-0.132514	0.606687	0.809077	0.316474
E130309D02Rik	chr5:143301195-143315360	-	14166	7	7	10	21	0.516667	17.9359	19.291	-4.87831	-4.74573	-0.132577	0.606601	0.809077	-0.280108
Zfp90	chr8:106415327-106426598	+	11272	4	20	10	32	0.5125	307.598	230.726	-4.24912	-4.11654	-0.13258	0.606598	0.809077	0.415037
Terf2	chr8:107069400-107096547	-	27148	6	11	14	21	0.47619	219.755	232.975	-3.63025	-3.49755	-0.1327	0.606435	0.809077	-0.0824622
Cnot6	chr11:49671503-49712723	-	41221	4	12	11	22	0.454545	206.379	219.32	-3.83489	-3.7019	-0.132982	0.606052	0.809077	-0.0874628
Cblb	chr16:52031225-52208048	+	176824	8	14	13	32	0.526442	279.107	291.78	-4.20234	-4.06944	-0.132904	0.606158	0.809077	-0.0641303
Gm19412	chr17:33919279-33920485	-	1207	6	8	10	14	0.585714	172.99	123.378	-3.11854	-2.98554	-0.132996	0.606034	0.809077	0.485427
Zfp959	chr17:55892093-55898928	+	6836	4	12	12	21	0.452381	202.802	215.692	-4.20387	-4.07117	-0.132696	0.60644	0.809077	-0.0874628
Med13l	chr5:118560679-118765438	+	204760	13	23	27	37	0.551552	407.584	317.655	-4.66287	-4.53069	-0.132182	0.607138	0.809356	0.36257
Csnk1e	chr15:79417856-79455566	-	37711	46	104	85	190	0.544272	1134.24	945.025	-5.49312	-5.36088	-0.132239	0.60706	0.809356	0.263034
Ccnt2	chr1:127774164-127808061	+	33898	35	63	70	122	0.508197	825.952	792.293	-5.19504	-5.06313	-0.13191	0.607508	0.809645	0.060121
Arih1	chr9:59388258-59486618	-	98361	5	14	10	23	0.554348	244.777	180.922	-3.51498	-3.38316	-0.131825	0.607623	0.809645	0.440573
Telo2	chr17:25099570-25115967	-	16398	8	22	16	37	0.547297	366.003	281.561	-4.01535	-3.88359	-0.131758	0.607715	0.809645	0.383329
Mfsd6	chr1:52656286-52727462	-	71177	5	13	10	27	0.490741	233.612	245.003	-3.45864	-3.32717	-0.131469	0.608109	0.809849	-0.0780025
Fbxo46	chr7:19119859-19140172	+	20314	5	13	10	27	0.490741	233.612	245.003	-3.45864	-3.32717	-0.131469	0.608109	0.809849	-0.0780025
Eid2b	chr7:28277739-28279489	+	1751	8	9	17	18	0.485294	220.389	232.341	-3.52398	-3.39291	-0.131073	0.60865	0.810231	-0.0824622
Mob2	chr7:142008535-142061065	-	52531	8	9	17	18	0.485294	220.389	232.341	-3.52398	-3.39291	-0.131073	0.60865	0.810231	-0.0824622
Rps12	chr10:23785183-23787275	-	2093	1839	4502	3426	8488	0.533587	2592.67	2278.02	-10.0452	-9.9142	-0.130988	0.608766	0.810231	0.186256
Ripk1	chr13:34002363-34037147	+	34785	9	16	14	30	0.588095	318.189	242.101	-3.85271	-3.72186	-0.130847	0.608959	0.810231	0.395929
Lifr	chr15:7090614-7197489	+	106876	51	85	87	182	0.52662	201.359	190.771	-6.99089	-6.86016	-0.13073	0.609118	0.810231	0.0321804
Rab5a	chr17:53479234-53507680	+	28447	9	12	11	27	0.631313	16.1894	10.7929	-5.27341	-5.14263	-0.130783	0.609047	0.810231	0.304855
Sephs1	chr2:4881564-4910557	+	28994	24	19	32	47	0.577128	13.7569	10.3315	-6.9124	-6.78197	-0.130436	0.609522	0.810448	0.25634
Gorasp1	chr9:119925257-119937565	-	12309	7	10	17	18	0.48366	220.027	232.704	-3.83888	-3.70842	-0.130452	0.609499	0.810448	-0.0824622
Gm28050	chr5:106500894-106574718	-	73825	9	28	22	52	0.473776	383.912	383.758	-4.6467	-4.51638	-0.13032	0.609681	0.810499	0
Mettl4	chr17:94722590-94750019	-	27430	7	29	19	53	0.457795	379.959	380.111	-4.93435	-4.80431	-0.130042	0.610063	0.810846	0
Rhog	chr7:102239123-102256054	-	16932	6	11	12	23	0.48913	219.529	233.202	-3.46763	-3.33771	-0.12992	0.61023	0.810908	-0.0824622
Hps5	chr7:46760466-46796064	-	35599	18	39	34	79	0.511541	505.666	496.844	-4.65071	-4.52089	-0.12982	0.610368	0.810931	0.0255351
Zc3h15	chr2:83644435-83664622	+	20188	42	47	69	93	0.557036	778.847	638.785	-5.81459	-5.68507	-0.12952	0.610781	0.810999	0.285909
Isg20l2	chr3:87930314-87940686	+	10373	10	15	16	28	0.580357	318.357	241.933	-3.82385	-3.69429	-0.129554	0.610734	0.810999	0.395929
Ndufaf2	chr13:108002715-108158623	-	155909	145	320	236	647	0.554499	110.551	90.8168	-9.49483	-9.36524	-0.129584	0.610693	0.810999	0.153728
Marchf6	chr15:31455891-31531053	-	75163	21	46	50	82	0.490488	244.43	239.685	-5.95367	-5.8246	-0.129069	0.611403	0.811665	0.0437214
Usp24	chr4:106316213-106441322	+	125110	8	28	21	51	0.464986	380.111	379.959	-4.9135	-4.78476	-0.128741	0.611856	0.812106	0
Siae	chr9:37555698-37649655	+	93958	7	14	11	32	0.536932	268.345	281.092	-4.1714	-4.04295	-0.128458	0.612247	0.812305	-0.0671142
Xxylt1	chr16:30955144-31081432	-	126289	8	10	14	23	0.503106	232.751	245.865	-3.83049	-3.702	-0.128494	0.612196	0.812305	-0.0780025
Akna	chr4:63367125-63403354	-	36230	5	10	12	19	0.471491	189.394	201.997	-3.52396	-3.39566	-0.128299	0.612467	0.812436	-0.0931094
Clec11a	chr7:44302687-44306902	-	4216	6	10	12	21	0.488095	206.379	219.32	-3.422	-3.29429	-0.127704	0.613293	0.813051	-0.0874628
Trim41	chr11:48806404-48817353	-	10950	13	25	27	49	0.495843	387.741	387.43	-4.26206	-4.1342	-0.127856	0.613082	0.813051	0
Prpf19	chr19:10895231-10909559	+	14329	71	147	139	283	0.515113	1298.94	1214	-5.96438	-5.83665	-0.127733	0.613253	0.813051	0.095759
Fam193a	chr5:34369933-34486456	+	116524	5	10	11	20	0.477273	192.441	205.246	-3.37363	-3.24629	-0.127348	0.613787	0.813293	-0.0931094
Fus	chr7:127967457-127985701	+	18245	77	116	159	215	0.511906	1237.99	1161.68	-6.39225	-6.26479	-0.127455	0.613639	0.813293	0.0926112
Mfsd14b	chr13:65064663-65112975	-	48313	14	28	24	60	0.525	403.325	403.648	-4.71376	-4.58653	-0.127225	0.613959	0.813293	0
Rangap1	chr15:81704248-81745530	-	41283	37	78	71	139	0.541139	945.218	783.733	-5.37721	-5.24993	-0.12728	0.613882	0.813293	0.275634
Trmt2a	chr16:18248679-18254772	+	6094	6	9	13	18	0.480769	192.719	204.968	-3.39627	-3.26937	-0.126894	0.61442	0.813743	-0.0931094
Spry1	chr3:37639947-37644598	+	4652	25	45	59	79	0.496675	148.135	145.725	-6.17235	-6.0457	-0.126645	0.614768	0.813885	0.0418202
Zfp644	chr5:106616739-106697287	-	80549	71	157	127	315	0.528734	1320.35	1239.46	-6.57898	-6.45231	-0.126663	0.614743	0.813885	0.091423
Rsrc1	chr3:66981390-67358396	+	377007	13	25	26	50	0.5	387.585	387.585	-4.2253	-4.09903	-0.126269	0.615293	0.814419	0
Sh3gl3	chr7:82173840-82307419	+	133580	5	25	12	41	0.513211	366.262	281.302	-4.38641	-4.26025	-0.126153	0.615456	0.814475	0.383329
Tmed4	chr11:6270369-6274870	-	4502	6	9	12	19	0.486842	192.441	205.246	-3.37256	-3.24696	-0.125603	0.616226	0.815334	-0.0931094
9430038I01Rik	chr7:137375574-137410762	-	35189	27	73	49	147	0.52381	841.271	802.157	-5.28655	-5.16113	-0.125428	0.616473	0.815499	0.0588937
Pip4k2a	chr2:18842255-18998126	-	155872	7	15	10	35	0.564286	279.278	291.609	-4.62517	-4.49998	-0.125183	0.616817	0.815704	-0.0641303
Ptpn23	chr9:110385082-110408213	-	23132	9	16	20	24	0.558333	229.66	174.813	-4.67291	-4.54785	-0.125059	0.616992	0.815704	0.395929
Bbs1	chr19:4886878-4906628	-	19751	17	20	28	38	0.566729	412.113	322.884	-4.30217	-4.1771	-0.125065	0.616984	0.815704	0.351472
Dzip1l	chr9:99629496-99669256	+	39761	7	20	23	32	0.464674	16.2559	18.0755	-5.95656	-5.83161	-0.124955	0.617139	0.815739	-0.0524674
Elp3	chr14:65530449-65593075	-	62627	27	28	49	60	0.508844	489.079	479.97	-4.99029	-4.86543	-0.124858	0.617276	0.815758	0.0264722
Rhbdl3	chr11:80300912-80355955	+	55044	6	10	11	22	0.5	206.421	219.277	-3.50232	-3.37754	-0.124772	0.617396	0.815758	-0.0874628
Homer1	chr13:93299635-93405129	+	105495	4	9	10	17	0.464706	163.664	176.311	-3.40673	-3.2821	-0.124638	0.617586	0.815849	-0.106915
2510002D24Rik	chr16:18836578-18840160	+	3583	22	40	39	73	0.556024	549.89	444.127	-4.61775	-4.49323	-0.124514	0.61776	0.815878	0.31034
1110059E24Rik	chr19:21581202-21652976	-	71775	44	87	79	161	0.548667	1036.7	863.413	-5.38544	-5.26098	-0.12445	0.61785	0.815878	0.265239
Coa4	chr7:100537071-100540369	+	3299	23	47	43	95	0.51481	622.826	604.901	-4.88447	-4.76074	-0.123723	0.618879	0.816651	0.0418202
Lamp1	chr8:13159161-13175338	+	16178	380	539	686	1092	0.523763	422.245	387.429	-9.5771	-9.45331	-0.123786	0.618789	0.816651	0.0974067
Ppif	chr14:25694154-25700468	+	6315	6	8	12	17	0.485294	177.531	191.48	-3.31858	-3.19497	-0.12361	0.619039	0.816651	-0.0995357
Cdk5rap3	chr11:96907426-96916496	-	9071	45	77	86	152	0.514917	968.949	920.209	-5.40757	-5.28396	-0.123608	0.619043	0.816651	0.0727563
Mccc2	chr13:99948530-100015639	-	67110	11	20	19	36	0.567251	374.102	290.732	-3.89517	-3.77133	-0.12384	0.618714	0.816651	0.369234
Gm20342	chr1:63117118-63126837	+	9720	13	18	24	31	0.561156	374.7	290.133	-3.96323	-3.84047	-0.122757	0.620252	0.816805	0.369234
Utp14b	chr1:78658038-78671512	+	13475	3	15	14	23	0.43323	7.21849	8.96647	-5.71966	-5.59662	-0.123039	0.619851	0.816805	-0.0780025
Ssna1	chr2:25271039-25272438	-	1400	87	211	166	409	0.519994	1458.67	1355.12	-6.24922	-6.12611	-0.123106	0.619755	0.816805	0.105426
Mrpl24	chr3:87919506-87923672	+	4167	49	130	99	248	0.509572	1200.57	1129.73	-5.81658	-5.69377	-0.122803	0.620186	0.816805	0.0914984
Elavl4	chr4:110203722-110351909	-	148188	7	24	12	43	0.570736	374.634	290.2	-3.75671	-3.63338	-0.123326	0.619443	0.816805	0.369234
Dynll1	chr5:115297110-115300999	-	3890	5	9	10	19	0.486842	178.417	190.594	-3.2822	-3.15918	-0.123017	0.619882	0.816805	-0.0995357
Smad1	chr8:79338395-79399518	-	61124	21	32	31	65	0.584864	117.226	91.6958	-5.76746	-5.64454	-0.122917	0.620023	0.816805	0.301656
Isca2	chr12:84773251-84775088	+	1838	79	206	147	380	0.53976	1477.77	1254.79	-6.13198	-6.00858	-0.1234	0.619337	0.816805	0.235955
Tuba1c	chr15:99029891-99038110	+	8220	3	9	10	15	0.45	99.8504	108.736	-4.12491	-4.00213	-0.122773	0.620228	0.816805	-0.115477
Tmem131l	chr3:83897655-84040175	-	142521	8	18	11	35	0.620779	328.4	252.839	-4.29063	-4.16798	-0.122654	0.620398	0.816836	0.378512
Rnf146	chr10:29344176-29362442	-	18267	26	62	51	109	0.539306	772.05	631.422	-5.17095	-5.04839	-0.122569	0.620519	0.816836	0.289507
Fam189a2	chr19:23972750-24031019	-	58270	29	59	60	100	0.536667	771.769	631.703	-5.78601	-5.66369	-0.122322	0.620872	0.817141	0.289507
0610009L18Rik	chr11:120348678-120351190	+	2513	17	60	27	113	0.580302	685.16	560.359	-5.03444	-4.91236	-0.122083	0.621213	0.817431	0.289507
Tmem159	chr7:120102353-120120992	+	18640	10	10	20	15	0.583333	254.039	190.551	-3.91001	-3.78818	-0.121834	0.62157	0.81774	0.415037
Maml2	chr9:13297957-13709388	+	411432	23	48	41	99	0.522912	631.727	613.791	-5.10487	-4.98314	-0.121734	0.621712	0.817767	0.0412227
Wdr26	chr1:181173228-181212001	-	38774	5	8	10	17	0.485294	163.698	176.277	-3.22825	-3.10694	-0.121316	0.622312	0.818049	-0.106915
Ak2	chr4:128991958-129011529	+	19572	28	60	59	101	0.534318	772.05	631.422	-5.98092	-5.85968	-0.121245	0.622413	0.818049	0.289507
Zbtb8os	chr4:129335695-129354547	+	18853	21	61	41	120	0.510264	718.26	692.305	-4.8872	-4.76591	-0.12129	0.622348	0.818049	0.0537713
Tbc1d5	chr17:50733124-51179352	-	446229	13	23	27	45	0.496296	379.503	380.567	-4.21278	-4.09139	-0.121388	0.622209	0.818049	0
Cers4	chr8:4493026-4531680	+	38655	12	43	32	76	0.470395	84.6658	86.1692	-6.0255	-5.90435	-0.12115	0.62255	0.81807	0.0534393
Fign	chr2:63971507-64098038	-	126532	4	8	11	14	0.467532	149.215	161.65	-3.64238	-3.52132	-0.121061	0.622678	0.818078	-0.115477
Ttc39b	chr4:83220300-83324255	-	103956	3	12	11	14	0.564935	4.46564	3.31558	-5.4504	-5.33015	-0.120253	0.62384	0.819285	0.584963
Cct4	chr11:22990519-23003780	+	13262	118	241	228	437	0.534516	1588.51	1354.26	-6.74406	-6.62379	-0.120263	0.623827	0.819285	0.230452
Itch	chr2:155133509-155226855	+	93347	21	49	35	92	0.566304	621.464	506.01	-4.87659	-4.75648	-0.120108	0.62405	0.819401	0.296393
Bcr	chr10:75060592-75184921	+	124330	7	27	17	51	0.470588	370.397	373.521	-4.34406	-4.22412	-0.119943	0.624289	0.819554	0
Pym1	chr10:128747889-128766564	+	18676	23	34	37	66	0.568387	510.12	411.673	-5.02688	-4.90723	-0.119649	0.624714	0.819952	0.309328
Rprm	chr2:54084093-54085552	-	1460	16	22	25	43	0.575814	415.478	328.44	-4.59204	-4.47385	-0.118185	0.626841	0.820546	0.341037
1810024B03Rik	chr2:127186355-127208280	-	21926	7	12	10	29	0.556897	245.381	257.965	-4.58919	-4.47072	-0.118466	0.62643	0.820546	-0.0740006
Ampd2	chr3:108074062-108086651	-	12590	13	21	18	43	0.605297	94.3699	71.6866	-5.2421	-5.12303	-0.119071	0.625551	0.820546	0.332575
Gtf2i	chr5:134237834-134314760	-	76927	154	277	276	556	0.528086	924.344	853.925	-7.83852	-7.71999	-0.118522	0.626349	0.820546	0.104086
9430041J12Rik	chr7:4074125-4120728	-	46604	8	5	13	14	0.486264	163.664	176.311	-4.05712	-3.93904	-0.118078	0.626997	0.820546	-0.106915
Rexo1	chr10:80540922-80561560	-	20639	21	29	36	54	0.560185	464.414	371.614	-4.49309	-4.37459	-0.118501	0.62638	0.820546	0.321928
Rnf167	chr11:70647235-70651421	+	4187	27	41	50	84	0.514048	604.847	586.735	-4.96115	-4.84278	-0.118368	0.626573	0.820546	0.0430687
Gga3	chr11:115584255-115604051	-	19797	6	14	10	25	0.58	258.69	194.04	-3.40058	-3.28172	-0.11885	0.625872	0.820546	0.415037
Xpnpep3	chr15:81400138-81457482	+	57345	7	13	12	23	0.574275	258.917	193.814	-3.43307	-3.31486	-0.118212	0.626801	0.820546	0.415037
Arl13b	chr16:62793685-62847040	-	53356	7	24	18	35	0.537302	27.2122	21.4418	-5.59612	-5.47813	-0.117995	0.627117	0.820546	0.494765
Arid1b	chr17:4994332-5347656	+	353325	13	25	23	53	0.518458	387.585	387.585	-4.44668	-4.32794	-0.118744	0.626026	0.820546	0
Cd320	chr17:33843091-33849774	+	6684	45	73	70	148	0.56805	104.909	83.9462	-7.05579	-6.93724	-0.118549	0.62631	0.820546	0.238787
Ccnd3	chr17:47505051-47599691	+	94641	9	11	17	18	0.570261	258.69	194.04	-3.58696	-3.46869	-0.118272	0.626714	0.820546	0.415037
Pfdn1	chr18:36403676-36454524	-	50849	261	888	535	1646	0.51367	669.617	617.613	-9.32707	-9.20902	-0.118056	0.627028	0.820546	0.154936
Pias2	chr18:77065208-77153800	+	88593	7	6	12	15	0.491667	163.732	176.243	-3.64433	-3.52571	-0.118619	0.626208	0.820546	-0.106915
Bcar3	chr3:122294136-122530191	+	236056	5	20	12	32	0.520833	318.301	241.989	-4.31256	-4.19364	-0.118921	0.62577	0.820546	0.395929
Pter	chr2:12924041-13003455	+	79415	5	5	11	10	0.477273	121.058	132.413	-3.02477	-2.90715	-0.117623	0.627661	0.821098	-0.137504
Lats1	chr10:7681214-7716460	+	35247	12	52	27	99	0.484848	568.104	550.211	-4.84065	-4.72339	-0.117253	0.628203	0.821646	0.0458037
Calm3	chr7:16915379-16924114	-	8736	268	768	498	1486	0.527488	2030.88	1858.21	-7.83256	-7.7157	-0.11686	0.628778	0.821731	0.128065
Slc20a2	chr8:22476788-22569612	+	92825	7	8	10	16	0.6	187.893	137.519	-3.60031	-3.48352	-0.116792	0.628879	0.821731	0.447459
Snx14	chr9:88376747-88438958	-	62212	13	22	26	44	0.5	376.181	376.031	-4.15034	-4.03346	-0.116872	0.628762	0.821731	0
Med24	chr11:98704591-98729435	-	24845	7	8	10	16	0.6	187.893	137.519	-3.60031	-3.48352	-0.116792	0.628879	0.821731	0.447459
C130023A14Rik	chr16:77646340-77649426	+	3087	5	34	14	52	0.505495	35.066	28.3904	-5.68664	-5.56962	-0.117027	0.628534	0.821731	0.530515
Snrpd1	chr18:10617775-10642079	+	24305	33	97	66	187	0.509358	1011.78	958.197	-5.37745	-5.26081	-0.116641	0.629101	0.821862	0.0798533
Trim24	chr6:37870811-37966296	+	95486	35	69	74	129	0.503928	864.763	821.921	-5.55181	-5.43529	-0.116521	0.629277	0.821933	0.0710831
Copg2	chr6:30747554-30896794	-	149241	7	19	11	35	0.58961	328.516	252.722	-3.71954	-3.60332	-0.116214	0.62973	0.822364	0.378512
Rab8a	chr8:72161200-72183904	+	22705	29	54	54	97	0.546869	735.27	602.314	-4.92795	-4.81206	-0.115897	0.630197	0.822656	0.287577
Fbxl15	chr19:46328184-46330446	+	2263	34	63	60	130	0.525641	819.78	785.743	-5.63011	-5.51416	-0.115948	0.630121	0.822656	0.060754
Clip3	chr7:30291728-30308367	+	16640	52	122	109	228	0.506076	1188.01	1114.34	-6.16501	-6.04932	-0.115699	0.63049	0.822718	0.0942153
Nectin3	chr16:46387706-46498525	-	110820	36	83	77	138	0.534491	151.388	126.235	-6.83176	-6.71599	-0.115779	0.630371	0.822718	0.309855
Ddx46	chr13:55635027-55681256	+	46230	21	45	41	89	0.508907	586.505	568.487	-4.73352	-4.61814	-0.115387	0.63095	0.822999	0.0443941
Cenpq	chr17:40923051-40935047	-	11997	11	24	25	37	0.544324	103.613	81.4433	-5.24032	-5.12493	-0.115396	0.630937	0.822999	0.374396
Mbd1	chr18:74267605-74282732	+	15128	13	22	25	45	0.504444	376.407	375.805	-4.16934	-4.05416	-0.115188	0.631246	0.823226	0
Ccdc190	chr1:169928648-169934653	+	6006	4	6	11	10	0.481818	120.728	132.743	-3.51789	-3.40337	-0.114518	0.63224	0.824363	-0.137504
Gapvd1	chr2:34674594-34755232	-	80639	8	7	12	14	0.583333	187.762	137.649	-3.50648	-3.39259	-0.113892	0.633171	0.825257	0.447459
Plin3	chr17:56277476-56292873	-	15398	21	55	48	101	0.491027	674.236	647.536	-5.57183	-5.45789	-0.113943	0.633096	0.825257	0.058103
Cnep1r1	chr8:88118769-88135110	+	16342	14	24	24	44	0.564394	415.925	327.994	-4.13264	-4.01913	-0.11351	0.633742	0.825432	0.341037
Ptrhd1	chr12:4234027-4239950	+	5924	46	157	101	291	0.497482	1263.66	1179.14	-6.78231	-6.66884	-0.113474	0.633797	0.825432	0.103093
Rhob	chr12:8497661-8500009	-	2349	37	70	60	136	0.565686	897.147	746.28	-5.9421	-5.82851	-0.11359	0.633623	0.825432	0.265734
Nol12	chr15:78934933-78943638	+	8706	29	62	59	119	0.506267	780.753	746.541	-5.12053	-5.00696	-0.113571	0.633651	0.825432	0.0648511
Pex11b	chr3:96635376-96645366	+	9991	15	29	27	52	0.556624	438.192	348.367	-4.23885	-4.12559	-0.113252	0.634129	0.82552	0.330149
Rpf2	chr10:40223246-40247036	-	23791	38	75	65	142	0.556392	934.181	776.773	-5.45149	-5.33824	-0.113248	0.634134	0.82552	0.26559
Dmac2l	chr12:69724950-69744660	+	19711	7	8	11	15	0.584848	187.762	137.649	-3.29151	-3.17833	-0.113183	0.634232	0.82552	0.447459
Sec23a	chr12:58958383-59012017	-	53635	30	37	46	76	0.569508	113.853	90.7345	-6.1175	-6.00479	-0.112712	0.634938	0.826279	0.284729
1500015A07Rik	chr18:61726390-61735917	+	9528	8	18	14	32	0.566964	328.632	252.606	-3.66499	-3.55237	-0.11262	0.635076	0.826298	0.378512
Yes1	chr5:32611171-32687057	+	75887	17	20	28	46	0.520963	372.351	372.202	-5.16995	-5.05758	-0.11237	0.635452	0.826408	0
Pdcd5	chr7:35641982-35647521	-	5540	355	844	685	1552	0.531031	2147.1	1860.93	-8.24667	-8.13436	-0.112319	0.635529	0.826408	0.208025
Cttn	chr7:144435733-144471009	-	35277	25	65	52	124	0.502481	774.224	739.706	-5.14281	-5.03045	-0.112357	0.635471	0.826408	0.0655883
Zdhhc17	chr10:110941780-111010140	-	68361	12	32	22	57	0.553429	438.113	348.445	-4.19134	-4.07951	-0.111833	0.636261	0.826991	0.330149
Ctc1	chr11:69015911-69036473	+	20563	13	31	24	55	0.552652	437.956	348.603	-4.22407	-4.11229	-0.111777	0.636346	0.826991	0.330149
Ncbp3	chr11:73047783-73089317	+	41535	11	14	17	34	0.529412	112.142	114.133	-4.96712	-4.85519	-0.111938	0.636103	0.826991	-0.0565835
Ficd	chr5:113735803-113740600	+	4798	9	6	14	12	0.571429	187.958	137.454	-3.42266	-3.31123	-0.11143	0.636869	0.827512	0.447459
Prrx1	chr1:163245119-163313710	-	68592	46	109	85	200	0.543088	1154.41	968.451	-5.49639	-5.38515	-0.111235	0.637165	0.827653	0.253757
Plaa	chr4:94567514-94603244	-	35731	31	51	48	102	0.572917	208.374	168.568	-6.16565	-6.05448	-0.111171	0.637262	0.827653	0.270089
Trappc5	chr8:3676299-3681255	+	4957	25	82	41	155	0.569394	898.462	744.966	-5.39379	-5.28268	-0.111112	0.637351	0.827653	0.265734
Slx4	chr16:3979105-4003770	-	24666	4	16	10	25	0.52	259.098	193.633	-4.14833	-4.0373	-0.111033	0.63747	0.827653	0.415037
Marchf7	chr2:60209887-60250676	+	40790	13	25	24	44	0.554924	414.809	329.11	-4.1128	-4.00217	-0.110639	0.638068	0.827674	0.341037
Mynn	chr3:30602065-30619873	+	17809	9	22	28	35	0.475	17.4845	18.9112	-6.1605	-6.04997	-0.110536	0.638224	0.827674	-0.0458037
Stx1a	chr5:135023482-135051100	+	27619	5	10	11	15	0.560606	185.099	136.086	-3.69813	-3.5874	-0.110726	0.637936	0.827674	0.447459
Pih1d1	chr7:45154303-45160065	+	5763	11	21	20	37	0.558784	382.547	298.626	-3.91962	-3.80905	-0.110576	0.638164	0.827674	0.356144
Wdr61	chr9:54714735-54734519	-	19785	10	22	18	39	0.559829	382.547	298.626	-3.88805	-3.7774	-0.110648	0.638054	0.827674	0.356144
Mfsd13a	chr19:46341121-46375252	+	34132	10	5	15	11	0.560606	185.099	136.086	-3.69813	-3.5874	-0.110726	0.637936	0.827674	0.447459
Trim46	chr3:89234177-89246309	-	12133	13	20	19	40	0.592105	389.099	306.59	-4.74134	-4.63146	-0.109877	0.639228	0.82837	0.343954
Prpf38b	chr3:108902805-108911727	-	8923	53	96	89	209	0.527418	113.382	106.649	-7.4583	-7.34836	-0.109947	0.639121	0.82837	0
Vdac3	chr8:22577075-22593813	-	16739	126	260	255	455	0.532773	367.267	314.878	-8.12919	-8.01919	-0.110004	0.639034	0.82837	0.252607
Sra1	chr18:36666681-36670815	-	4135	43	131	86	251	0.510956	1188.47	1113.88	-5.6827	-5.57284	-0.10986	0.639253	0.82837	0.0942153
Capza2	chr6:17636234-17666972	+	30739	52	88	105	152	0.537093	1084.12	906.914	-6.27952	-6.16979	-0.109726	0.639458	0.828411	0.258918
Prr14	chr7:127459611-127476759	+	17149	20	21	29	45	0.578161	54.7191	42.1631	-5.73662	-5.62694	-0.109678	0.639532	0.828411	0.313158
Ric8a	chr7:140856957-140864372	+	7416	27	38	44	74	0.563575	576.162	469.884	-5.17683	-5.06732	-0.109516	0.639778	0.828571	0.294447
Tex30	chr1:44086613-44102441	-	15829	10	22	19	38	0.552632	382.343	298.831	-3.96727	-3.85806	-0.109213	0.640243	0.828907	0.356144
Klhl32	chr4:24612554-24851124	-	238571	9	23	17	40	0.552206	382.479	298.695	-3.9191	-3.81015	-0.108944	0.640653	0.828907	0.356144
Ltbp3	chr19:5740904-5758532	+	17629	17	61	33	120	0.511742	689.699	663.183	-4.76858	-4.65953	-0.10905	0.640491	0.828907	0.0565835
Mta2	chr19:8941875-8952303	+	10429	10	40	20	70	0.535714	464.414	371.614	-4.39504	-4.28595	-0.10909	0.64043	0.828907	0.321928
Oga	chr19:45750259-45783837	-	33579	28	50	49	93	0.554531	693.798	569.26	-4.89272	-4.78374	-0.108976	0.640605	0.828907	0.285402
Kdm7a	chr6:39136623-39206789	-	70167	9	29	17	51	0.54902	416.148	327.77	-4.03422	-3.9256	-0.108624	0.641144	0.829223	0.341037
Ap4s1	chr12:51691033-51744786	+	53754	50	126	97	227	0.535265	1228.84	1034.63	-5.8283	-5.71962	-0.108677	0.641064	0.829223	0.249978
Stk4	chr2:164070322-164155524	+	85203	31	53	61	92	0.542142	743.003	609.879	-5.24992	-5.14154	-0.108374	0.641529	0.829242	0.283793
Ung	chr5:114130386-114139323	+	8938	7	3	11	10	0.468182	39.8562	44.0869	-4.03934	-3.93093	-0.108415	0.641467	0.829242	-0.137504
Gm48182	chr12:44409790-44411469	+	1680	3	7	10	11	0.468182	39.8562	44.0869	-4.03934	-3.93093	-0.108415	0.641467	0.829242	-0.137504
Orc6	chr8:85299632-85308278	+	8647	41	79	65	156	0.56859	296.36	243.655	-6.56355	-6.45539	-0.108153	0.641869	0.829522	0.248679
Ppp1r2	chr16:31251537-31275277	-	23741	30	74	61	129	0.532723	878.703	726.82	-5.62831	-5.52052	-0.107788	0.642432	0.830091	0.274175
Ltn1	chr16:87376651-87432612	-	55962	14	33	31	62	0.491935	430.463	422.784	-4.65481	-4.54723	-0.107579	0.642755	0.830348	0.0310269
Mrpl49	chr19:6053622-6057785	-	4164	33	81	57	152	0.555921	939.536	783.435	-5.31222	-5.20487	-0.107349	0.64311	0.830648	0.263034
Dnajc10	chr2:80315466-80354043	+	38578	31	69	66	129	0.50229	839.21	797.954	-5.495	-5.3881	-0.106891	0.64382	0.831393	0.0740006
Ago2	chr15:73095844-73184935	-	89092	9	29	18	50	0.54	415.702	328.217	-4.17543	-4.06861	-0.106817	0.643934	0.831393	0.341037
Ndufaf6	chr4:11051045-11076205	-	25161	17	38	27	82	0.546522	488.982	480.067	-5.52794	-5.42133	-0.106615	0.644247	0.83152	0.0264722
Scaper	chr9:55549879-55938119	-	388241	11	22	17	42	0.585434	389.099	306.59	-4.22638	-4.11978	-0.106594	0.64428	0.83152	0.343954
Tmem9	chr1:136008150-136035342	+	27193	46	61	79	117	0.551823	897.311	746.116	-5.50648	-5.40058	-0.105897	0.645366	0.832762	0.265734
Tiparp	chr3:65528410-65555518	+	27109	9	29	19	49	0.53276	415.702	328.217	-4.39185	-4.28648	-0.10537	0.646188	0.833504	0.341037
Tmub1	chr5:24445458-24447854	-	2397	12	19	27	35	0.493651	357.21	357.21	-4.31546	-4.21004	-0.105422	0.646107	0.833504	0
Tor1a	chr2:30960627-30967933	-	7307	69	108	126	217	0.522657	1196.99	1122.31	-6.10716	-6.00212	-0.105037	0.646709	0.833611	0.0925661
Ppp3ca	chr3:136670124-136937727	+	267604	56	88	98	182	0.527473	1080.39	1021.13	-6.4407	-6.3357	-0.105	0.646767	0.833611	0.0824622
Ssh1	chr5:113937094-113993894	-	56801	13	15	20	38	0.522368	41.9792	42.1474	-5.44144	-5.33625	-0.105197	0.646459	0.833611	-0.0995357
Sumf1	chr6:108107028-108185582	-	78555	5	21	12	34	0.517157	328.516	252.722	-4.29159	-4.18652	-0.105074	0.646652	0.833611	0.378512
Plppr3	chr10:79860475-79874634	-	14160	10	23	18	48	0.517361	367.425	367.572	-4.14103	-4.0362	-0.104829	0.647036	0.833797	0
Fopnl	chr16:14299244-14317405	-	18162	15	34	28	69	0.514234	444.111	434.795	-4.47324	-4.36859	-0.104654	0.64731	0.833927	0.0297473
Sap130	chr18:31634371-31723061	+	88691	12	16	18	41	0.528455	32.4017	32.4017	-5.57544	-5.47083	-0.104607	0.647385	0.833927	-0.146841
Pdcd2	chr17:15519208-15527301	-	8094	7	23	16	44	0.480114	351.154	351.154	-4.05407	-3.94971	-0.104359	0.647773	0.834269	0
Ywhab	chr2:163994960-164018588	+	23629	66	149	126	271	0.536813	1329.14	1125.41	-5.95834	-5.85441	-0.103928	0.648453	0.834825	0.240398
Ppm1d	chr11:85311244-85347066	+	35823	8	26	20	39	0.533333	37.4984	29.9569	-5.56978	-5.4658	-0.10398	0.64837	0.834825	0.443607
Elf2	chr3:51252720-51340663	-	87944	6	15	10	27	0.577778	272.093	206.523	-3.43004	-3.3264	-0.103642	0.648905	0.835154	0.392317
Sgpl1	chr10:61098642-61147703	-	49062	16	17	32	27	0.564815	388.82	306.868	-4.44201	-4.33856	-0.103458	0.649195	0.835154	0.343954
Aff4	chr11:53350833-53421830	+	70998	16	43	38	78	0.486167	523.165	505.27	-5.42769	-5.32421	-0.103482	0.649157	0.835154	0.049753
Chadl	chr15:81678296-81697287	-	18992	12	9	19	18	0.565789	271.71	206.906	-3.81755	-3.71409	-0.103452	0.649205	0.835154	0.392317
Ogfr	chr2:180589245-180595836	+	6592	32	47	55	100	0.525909	698.443	669.176	-5.75476	-5.65165	-0.103103	0.649758	0.835611	0.0558532
Msi1	chr5:115429599-115455698	+	26100	39	74	75	132	0.540303	934.01	776.945	-5.361	-5.25793	-0.10307	0.649809	0.835611	0.26559
Sfswap	chr5:129501221-129571384	+	70164	6	26	14	43	0.516611	382.411	298.763	-4.4287	-4.32581	-0.102893	0.65009	0.835813	0.356144
Anp32a	chr9:62341293-62378812	+	37520	50	116	89	217	0.54818	1195.51	1008.19	-5.63872	-5.53594	-0.102775	0.650278	0.835894	0.245756
Nwd1	chr8:72646711-72717876	+	71166	25	48	41	92	0.565748	648.107	534.354	-5.13682	-5.03416	-0.102654	0.650471	0.835982	0.282934
Tmx4	chr2:134594185-134644145	-	49961	26	72	53	126	0.530997	838.759	695.182	-5.47811	-5.37585	-0.102259	0.651098	0.836191	0.27486
Vta1	chr10:14654755-14705560	-	50806	71	116	116	231	0.557117	209.403	173.278	-7.35058	-7.24811	-0.102468	0.650765	0.836191	0.224966
Usp7	chr16:8689595-8792308	-	102714	13	20	22	37	0.565725	389.168	306.52	-4.01346	-3.91113	-0.10233	0.650986	0.836191	0.343954
1810055G02Rik	chr19:3708293-3717881	+	9589	13	19	23	41	0.514316	362.619	362.619	-4.32165	-4.21941	-0.102239	0.65113	0.836191	0
Ssrp1	chr2:85037234-85047109	+	9876	62	203	129	381	0.506714	1403.29	1297.94	-6.53455	-6.43286	-0.10169	0.652006	0.836225	0.113211
Cox18	chr5:90214724-90224001	-	9278	10	9	15	25	0.513333	26.5091	27.3602	-5.09612	-4.9949	-0.101215	0.652766	0.836225	-0.14439
Rab35	chr5:115631908-115647736	+	15829	25	40	46	72	0.549517	576.058	469.989	-4.66776	-4.56592	-0.101834	0.651777	0.836225	0.294447
Tarsl2	chr7:65644898-65692091	+	47194	6	15	11	26	0.561189	271.854	206.762	-3.45053	-3.34929	-0.101237	0.652731	0.836225	0.392317
Eea1	chr10:95940650-96045518	+	104869	22	34	36	75	0.532222	290.771	283.081	-5.70049	-5.59928	-0.101211	0.652772	0.836225	0.0259952
Slc36a4	chr9:15709738-15743361	+	33624	6	15	11	26	0.561189	271.854	206.762	-3.45053	-3.34929	-0.101237	0.652731	0.836225	0.392317
Trappc4	chr9:44403698-44407600	-	3903	127	228	238	421	0.537591	1581.06	1353.9	-6.43	-6.32853	-0.101469	0.65236	0.836225	0.223748
Klhl18	chr9:110425926-110476694	-	50769	8	13	15	22	0.562121	272.045	206.57	-3.5585	-3.45674	-0.101753	0.651905	0.836225	0.392317
B230219D22Rik	chr13:55693124-55703500	+	10377	22	68	56	118	0.484564	56.5381	57.152	-7.03094	-6.92884	-0.102102	0.651349	0.836225	0.0995357
Brms1l	chr12:55836324-55869736	+	33413	19	33	33	61	0.558371	474.313	385.105	-4.4577	-4.35577	-0.101931	0.651621	0.836225	0.308122
Ccdc50	chr16:27388869-27452218	+	63350	20	64	46	118	0.488578	732.596	699.094	-5.63801	-5.53626	-0.101749	0.651912	0.836225	0.0703893
Wdr46	chr17:33940660-33949697	+	9038	14	31	36	53	0.486897	68.9071	69.405	-5.8489	-5.74723	-0.101666	0.652044	0.836225	0.0324215
Rxrg	chr1:167598384-167639623	+	41240	6	15	11	26	0.561189	271.854	206.762	-3.45053	-3.34929	-0.101237	0.652731	0.836225	0.392317
Gulp1	chr1:44551511-44796838	+	245328	12	27	22	48	0.553977	419.057	333.155	-4.09245	-3.99139	-0.101061	0.653013	0.836373	0.331206
Dph5	chr3:115887837-115934361	+	46525	12	19	22	40	0.510227	357.21	357.21	-4.13275	-4.03201	-0.100741	0.653527	0.836817	0
Arrdc3	chr13:80883384-80896042	+	12659	21	42	38	86	0.520502	558.937	541.116	-4.86477	-4.76408	-0.100691	0.653608	0.836817	0.0465426
Dnajc12	chr10:63382443-63410576	+	28134	8	21	18	40	0.484722	344.327	344.327	-4.0516	-3.95107	-0.100533	0.653861	0.836843	0
Fxyd6	chr9:45370185-45396159	+	25975	229	289	418	576	0.524792	1704.12	1565.49	-7.7854	-7.68488	-0.100524	0.653877	0.836843	0.121991
Luc7l2	chr6:38551334-38609470	+	58137	49	119	101	224	0.508199	1171.59	1094.98	-5.91464	-5.81425	-0.100386	0.654098	0.836967	0.0976967
Ezh2	chr6:47530139-47595341	-	65203	76	166	143	324	0.521907	1355.13	1259.94	-6.07658	-5.97627	-0.100306	0.654227	0.836973	0.105082
Anapc4	chr5:52834012-52867797	+	33786	30	47	53	98	0.522815	681.633	655.951	-5.37241	-5.27232	-0.100087	0.65458	0.837265	0.0573332
Ube2f	chr1:91250304-91290337	+	40034	6	15	12	25	0.55	271.71	206.906	-3.61131	-3.51144	-0.0998695	0.654932	0.837513	0.392317
Nipsnap3b	chr4:53011880-53022060	+	10181	38	71	64	136	0.557904	908.874	759.397	-5.56312	-5.46331	-0.0998132	0.655023	0.837513	0.26039
Naxe	chr3:88056520-88058495	-	1976	14	41	19	82	0.618421	75.9391	57.5215	-5.92911	-5.8298	-0.0993057	0.655844	0.837782	0.257798
Arid4a	chr12:71015990-71098592	+	82603	18	36	27	71	0.586854	471.404	383.673	-5.32233	-5.22282	-0.0995108	0.655512	0.837782	0.295456
Dcbld2	chr16:58408443-58469727	+	61285	6	24	12	48	0.5	351.154	351.154	-3.79675	-3.69721	-0.0995396	0.655465	0.837782	0
Washc1	chr17:66111545-66120503	+	8959	23	39	42	80	0.51756	549.926	531.967	-4.85949	-4.7602	-0.0992983	0.655856	0.837782	0.0473057
Prune2	chr19:16956118-17223932	+	267815	13	5	19	20	0.467105	7.55159	8.67094	-5.87049	-5.77116	-0.0993229	0.655816	0.837782	-0.222392
Epha4	chr1:77367185-77515088	-	147904	9	37	18	73	0.503425	425.145	416.393	-4.21153	-4.11274	-0.0987966	0.656671	0.83861	0.0317089
Rcor2	chr19:7267325-7275225	+	7901	8	20	11	39	0.620047	347.524	272.833	-4.35091	-4.25217	-0.0987459	0.656753	0.83861	0.347923
Dusp3	chr11:101971143-101987013	-	15871	24	22	50	41	0.508293	425.314	416.225	-4.5602	-4.46176	-0.0984382	0.657254	0.83909	0.0317089
Ttc14	chr3:33799832-33814860	+	15029	14	46	28	90	0.505556	532.647	513.399	-4.53702	-4.43878	-0.0982439	0.657571	0.839335	0.0489096
Snx19	chr9:30427108-30466733	+	39626	5	16	12	25	0.528333	271.566	207.049	-4.21201	-4.11403	-0.0979739	0.658012	0.839634	0.392317
Pafah1b2	chr9:45962859-46012690	-	49832	74	171	159	312	0.506743	483.38	452.315	-7.35109	-7.25315	-0.0979479	0.658054	0.839634	0.116459
Rbbp9	chr2:144542265-144550869	-	8605	30	69	63	118	0.530468	846.144	701.02	-5.97926	-5.8817	-0.0975548	0.658698	0.840295	0.271805
Msrb2	chr2:19371440-19394976	+	23537	12	33	27	54	0.527778	441.387	353.046	-5.19072	-5.09327	-0.0974476	0.658873	0.84036	0.321928
Gfod2	chr8:105713854-105758664	-	44811	8	19	18	30	0.538889	338.316	262.921	-4.49964	-4.40239	-0.0972479	0.659201	0.840618	0.36257
Grpel1	chr5:36464998-36474080	+	9083	57	67	105	136	0.517752	980.608	924.965	-5.6754	-5.57835	-0.097047	0.659531	0.84088	0.0838316
Mycl	chr4:122995652-123002485	+	6834	8	8	12	16	0.583333	202.501	152.018	-3.5753	-3.47847	-0.0968225	0.6599	0.840919	0.415037
Aimp2	chr5:143902704-143909847	-	7144	35	67	60	127	0.555446	865.471	720.803	-5.30942	-5.21262	-0.0968002	0.659937	0.840919	0.263034
Slc26a2	chr18:61192919-61211612	-	18694	5	9	15	14	0.488095	33.7372	35.9102	-4.51988	-4.42302	-0.0968565	0.659844	0.840919	-0.0995357
Fam219b	chr9:57537528-57543184	+	5657	9	19	20	36	0.488889	336.743	336.473	-4.04161	-3.94505	-0.0965586	0.660335	0.841124	0
Mtx3	chr13:92844760-92858230	+	13471	10	29	21	49	0.534014	417.779	334.434	-4.44265	-4.34609	-0.0965508	0.660348	0.841124	0.331206
Sars	chr3:108424865-108445209	-	20345	9	9	11	22	0.613636	12.1196	8.39776	-5.22406	-5.12785	-0.0962104	0.660909	0.841681	0.263034
Invs	chr4:48279760-48431954	+	152195	4	17	10	27	0.514815	271.662	206.953	-4.12314	-4.0272	-0.0959403	0.661356	0.841931	0.392317
Rpia	chr6:70765720-70792232	-	26513	10	21	17	45	0.527451	357.139	357.282	-4.26679	-4.17082	-0.0959699	0.661307	0.841931	0
Snx2	chr18:53176316-53220865	+	44550	7	9	11	17	0.582888	202.714	151.805	-3.3526	-3.25676	-0.0958406	0.661521	0.841981	0.415037
Tmem259	chr10:79974948-79984330	-	9383	44	46	67	99	0.560681	51.1465	41.0758	-7.15319	-7.05776	-0.0954307	0.662201	0.842687	0.243926
Ensa	chr3:95624993-95632102	+	7110	20	26	27	60	0.587037	18.9109	14.1385	-6.68132	-6.58612	-0.0951936	0.662595	0.843029	0.16601
Rnf25	chr1:74593748-74601397	-	7650	11	17	17	33	0.581105	347.4	272.957	-4.1151	-4.02109	-0.0940058	0.664577	0.843182	0.347923
Swi5	chr2:32278816-32288075	-	9260	405	1010	773	1925	0.524304	2200.22	1994.67	-7.92403	-7.83009	-0.093939	0.664689	0.843182	0.141281
Slc35d1	chr4:103170649-103215164	-	44516	11	17	17	33	0.581105	347.4	272.957	-4.1151	-4.02109	-0.0940058	0.664577	0.843182	0.347923
Cdk11b	chr4:155624854-155649938	+	25085	37	57	68	104	0.546097	813.638	673.273	-5.03369	-4.93872	-0.0949662	0.662973	0.843182	0.269187
Zfp788	chr7:41633203-41651530	+	18328	6	10	10	18	0.577778	202.537	151.982	-3.22021	-3.12571	-0.0945058	0.663741	0.843182	0.415037
Abraxas2	chr7:132859225-132885111	+	25887	9	19	18	38	0.5	336.608	336.608	-3.87074	-3.7767	-0.0940413	0.664517	0.843182	0
Arhgef25	chr10:127182525-127190083	-	7559	11	32	24	61	0.491462	410.408	400.995	-4.39625	-4.30205	-0.0942084	0.664238	0.843182	0.0339473
Abhd6	chr14:8002902-8056763	+	53862	8	22	14	46	0.524845	351.154	351.154	-4.01528	-3.92095	-0.0943329	0.664029	0.843182	0
Pin1	chr9:20652095-20666584	+	14490	113	266	227	500	0.514899	1573.37	1444.8	-6.80996	-6.71572	-0.0942367	0.66419	0.843182	0.123111
Rrp9	chr9:106475963-106485424	+	9462	7	9	12	16	0.572917	202.608	151.911	-3.23446	-3.14054	-0.0939201	0.66472	0.843182	0.415037
Mrps23	chr11:88204388-88211507	+	7120	26	75	48	137	0.544556	858.88	714.449	-4.99974	-4.90535	-0.0943931	0.663929	0.843182	0.265894
Jmjd8	chr17:25828867-25831843	+	2977	10	18	25	31	0.490323	336.608	336.608	-4.77168	-4.67677	-0.09491	0.663066	0.843182	0
Brd2	chr17:34112023-34122634	-	10612	47	83	88	151	0.54188	1030.12	864.526	-5.37692	-5.28287	-0.0940439	0.664513	0.843182	0.254183
Rbm22	chr18:60560736-60572810	+	12075	37	59	61	115	0.5598	826.151	687.778	-5.68496	-5.59048	-0.0944848	0.663776	0.843182	0.263034
Hmgxb3	chr18:61131277-61177050	-	45774	9	7	16	12	0.572917	202.572	151.947	-3.23446	-3.14054	-0.0939274	0.664708	0.843182	0.415037
Klf10	chr15:38291463-38300706	-	9244	7	9	12	16	0.572917	202.608	151.911	-3.23446	-3.14054	-0.0939201	0.66472	0.843182	0.415037
Mycbp2	chr14:103113411-103346814	-	233404	6	18	18	30	0.466667	39.7561	41.8116	-5.17048	-5.07673	-0.0937475	0.66501	0.84339	0
Elmo2	chr2:165288031-165326479	-	38449	14	26	25	47	0.556596	421.991	338.079	-4.12992	-4.03644	-0.0934827	0.665454	0.843636	0.321928
Timp4	chr6:115241892-115252205	-	10314	87	118	150	253	0.523202	150.417	140.412	-7.81059	-7.71707	-0.0935222	0.665388	0.843636	0.0501235
Stx7	chr10:24149302-24190222	+	40921	35	81	64	149	0.54525	951.294	795.481	-5.1833	-5.09025	-0.0930491	0.666184	0.844026	0.258068
Cep63	chr9:102584588-102626534	-	41947	6	10	12	16	0.5625	202.572	151.947	-3.42809	-3.33513	-0.0929615	0.666332	0.844026	0.415037
Dync1li1	chr9:114688790-114724302	+	35513	25	59	50	114	0.508772	733.311	698.378	-4.95139	-4.85819	-0.0932017	0.665927	0.844026	0.0703893
Qtrt2	chr16:43861407-43926809	-	65403	6	10	11	17	0.566845	202.679	151.841	-3.24115	-3.14823	-0.0929274	0.666389	0.844026	0.415037
Ift57	chr16:49699233-49765126	+	65894	16	49	34	84	0.526961	576.371	469.675	-5.16514	-5.07206	-0.093085	0.666124	0.844026	0.294447
Rnf216	chr5:142990893-143112994	-	122102	22	37	41	75	0.514959	522.959	505.475	-4.71531	-4.62303	-0.0922814	0.667481	0.844455	0.049753
Ppil4	chr10:7792891-7823135	+	30245	16	37	29	67	0.551981	481.571	390.682	-4.38513	-4.29264	-0.0924893	0.667129	0.844455	0.301656
Cbr4	chr8:61487734-61506694	+	18961	10	21	16	46	0.540761	357.139	357.282	-4.53133	-4.43893	-0.092396	0.667287	0.844455	0
Mir100hg	chr9:41327077-41716994	+	389918	21	47	34	90	0.569935	603.049	497.004	-5.03104	-4.93867	-0.0923718	0.667328	0.844455	0.280108
Elp6	chr9:110305173-110322102	+	16930	18	41	34	82	0.514706	522.856	505.578	-4.61362	-4.52128	-0.0923468	0.66737	0.844455	0.049753
Cbx5	chr15:103191544-103239816	-	48273	64	226	140	415	0.500861	457.708	428.808	-7.58945	-7.49695	-0.0925001	0.667111	0.844455	0.130061
Nr2f6	chr8:71374123-71381960	-	7838	21	36	48	64	0.5	506.054	487.963	-5.42176	-5.32962	-0.0921361	0.667727	0.844608	0.0515303
Tmem177	chr1:119907890-119913208	-	5319	11	16	23	31	0.497195	328.139	328.139	-3.92236	-3.83057	-0.0917905	0.668314	0.844761	0
Ipo13	chr4:117894486-117914999	-	20514	19	28	32	53	0.561026	447.894	363.509	-4.47138	-4.37961	-0.0917686	0.668351	0.844761	0.306661
Slc5a6	chr5:31036036-31048924	-	12889	11	5	17	11	0.550802	199.534	149.974	-3.67492	-3.583	-0.0919207	0.668093	0.844761	0.415037
Sirt7	chr11:120618372-120625240	-	6869	17	40	35	77	0.502597	505.557	488.46	-4.60918	-4.51738	-0.0918075	0.668285	0.844761	0.0515303
Ccdc173	chr2:69758033-69789575	-	31543	5	11	10	18	0.555556	202.289	152.231	-3.34873	-3.25706	-0.0916638	0.668529	0.844828	0.415037
Sppl2b	chr10:80855275-80868708	+	13434	11	16	25	29	0.495862	328.074	328.205	-4.20552	-4.11401	-0.0915095	0.668792	0.845001	0
Smg6	chr11:74925823-75164448	+	238626	40	48	69	103	0.522865	613.678	584.912	-6.04061	-5.94938	-0.0912268	0.669273	0.84545	0.0671142
Pogz	chr3:94837567-94882326	+	44760	9	22	14	48	0.550595	357.282	357.139	-4.54378	-4.45289	-0.090889	0.66985	0.845889	0
Alg10b	chr15:90224311-90233471	+	9161	23	31	38	60	0.560965	488.025	397.683	-4.80245	-4.71157	-0.0908762	0.669871	0.845889	0.295456
Mtmr2	chr9:13748410-13806481	+	58072	8	19	16	38	0.5	328.205	328.074	-3.80973	-3.71908	-0.0906447	0.670268	0.84623	0
Lrp4	chr2:91457511-91513779	+	56269	5	29	17	49	0.442977	23.1354	25.5707	-5.8467	-5.75699	-0.0897086	0.671875	0.846938	0.0874628
Akap9	chr5:3928054-4081310	+	153257	58	126	106	234	0.542816	1250.66	1060.24	-5.6778	-5.58814	-0.0896581	0.671962	0.846938	0.23816
Miat	chr5:112213228-112229395	-	16168	11	16	21	33	0.504329	328.139	328.139	-3.90779	-3.81784	-0.0899465	0.671465	0.846938	0
Ndufa3	chr7:3617373-3620327	+	2955	330	384	616	717	0.53564	1882.63	1632.37	-7.20981	-7.12	-0.0898076	0.671704	0.846938	0.205985
Irgq	chr7:24530689-24538600	+	7912	12	10	22	17	0.566845	284.139	219.207	-3.58302	-3.49302	-0.0899999	0.671373	0.846938	0.371969
Phrf1	chr7:141228784-141262750	+	33967	5	29	17	49	0.442977	23.1354	25.5707	-5.8467	-5.75699	-0.0897086	0.671875	0.846938	0.0874628
Ogfod1	chr8:94037198-94067921	+	30724	10	12	17	22	0.566845	284.089	219.258	-3.58303	-3.49302	-0.0900111	0.671354	0.846938	0.371969
Wsb1	chr11:79239372-79254671	-	15300	18	48	36	84	0.535714	585.133	478.745	-4.85071	-4.76053	-0.0901787	0.671066	0.846938	0.289507
Fam160b1	chr19:57360680-57389586	+	28907	11	23	20	41	0.555488	394.941	313.6	-3.94799	-3.85784	-0.0901483	0.671118	0.846938	0.332575
Fez1	chr9:36821864-36878924	+	57061	17	27	31	56	0.515265	415.038	405.681	-4.49687	-4.40739	-0.0894801	0.672268	0.847166	0.0331669
Ttpal	chr2:163602314-163619013	+	16700	10	12	18	21	0.563492	283.938	219.409	-3.56105	-3.47168	-0.0893733	0.672453	0.84724	0.371969
Slc37a3	chr6:39334773-39377675	-	42903	19	28	34	51	0.553922	448.625	362.778	-4.32535	-4.23614	-0.0892048	0.672744	0.847448	0.306661
Tmem70	chr1:16665207-16678275	+	13069	11	23	21	40	0.549405	394.941	313.6	-4.02544	-3.93651	-0.0889288	0.673221	0.847793	0.332575
Trabd	chr15:89075124-89087077	+	11954	23	46	48	87	0.503951	613.785	586.889	-4.91391	-4.82501	-0.0889005	0.67327	0.847793	0.0641303
Ginm1	chr10:7767947-7792824	-	24878	30	60	48	136	0.533088	63.0319	59.5029	-6.98842	-6.89966	-0.0887644	0.673506	0.847931	-0.0627358
Zfp622	chr15:25984366-25998481	+	14116	16	26	33	50	0.502424	406.155	396.522	-4.35303	-4.26439	-0.0886353	0.673729	0.848055	0.0347654
Qtrt1	chr9:21411837-21420274	+	8438	13	16	21	37	0.52574	334.997	334.997	-4.79558	-4.70707	-0.0885094	0.673948	0.848122	0
Mgat3	chr15:80173721-80215519	+	41799	8	14	15	24	0.558333	283.787	219.56	-3.57755	-3.48909	-0.0884592	0.674035	0.848122	0.371969
Vps13a	chr19:16615366-16780933	-	165568	12	31	23	62	0.51087	410.57	400.833	-4.25113	-4.16293	-0.0881939	0.674496	0.848543	0.0339473
Btbd3	chr2:138256565-138589292	+	332728	6	16	11	28	0.558442	283.736	219.61	-3.47081	-3.38269	-0.0881163	0.674631	0.848554	0.371969
Gm3764	chr3:88206813-88229959	+	23147	224	379	404	722	0.539693	1808.52	1561.81	-7.37284	-7.28514	-0.0876959	0.675364	0.849092	0.205347
Mif4gd	chr11:115607918-115612969	-	5052	10	18	20	30	0.55	347.4	272.957	-4.01222	-3.92457	-0.0876538	0.675437	0.849092	0.347923
Trappc8	chr18:20817223-20896093	-	78871	9	17	18	34	0.5	319.339	319.339	-3.8087	-3.72104	-0.0876573	0.675431	0.849092	0
Polr3k	chr2:181864337-181870830	+	6494	42	104	79	190	0.539507	1114.68	936.626	-5.43519	-5.34771	-0.0874777	0.675745	0.84932	0.24731
Tead2	chr7:45215753-45233644	+	17892	72	113	131	211	0.542582	1253.24	1063.28	-5.74921	-5.662	-0.0872092	0.676215	0.849752	0.236761
Cptp	chr4:155864723-155869440	-	4718	10	10	13	23	0.602007	22.9391	16.6794	-5.01929	-4.93241	-0.0868819	0.676788	0.849918	0.321928
Tspyl1	chr10:34282190-34285275	+	3086	17	49	37	83	0.52491	585.133	478.745	-5.44133	-5.35448	-0.0868455	0.676852	0.849918	0.289507
Wdr92	chr11:17182107-17233796	+	51690	12	17	19	39	0.533738	344.327	344.327	-4.81276	-4.72581	-0.0869506	0.676668	0.849918	0
Zfp532	chr18:65579912-65689443	+	109532	9	19	18	32	0.546875	347.338	273.019	-3.95781	-3.87092	-0.0868914	0.676772	0.849918	0.347923
Cdca8	chr4:124918465-124939311	-	20847	29	33	46	67	0.561486	473.485	389.122	-5.58502	-5.49839	-0.0866345	0.677223	0.850225	0.281771
Lamtor2	chr3:88549819-88553074	-	3256	8	20	16	34	0.544118	347.4	272.957	-3.89973	-3.81349	-0.0862402	0.677917	0.850554	0.347923
Atp11a	chr8:12757014-12868728	+	111715	10	30	23	49	0.523514	422.219	337.851	-5.03675	-4.95037	-0.0863796	0.677671	0.850554	0.321928
Phax	chr18:56562443-56587712	+	25270	33	96	66	184	0.51087	1006.93	947.131	-5.34976	-5.26356	-0.0861983	0.677991	0.850554	0.092364
Pank1	chr19:34806940-34879455	-	72516	22	37	38	78	0.526653	523.37	505.064	-5.12037	-5.03414	-0.0862271	0.67794	0.850554	0.049753
Insig2	chr1:121304353-121332589	-	28237	5	20	11	39	0.483683	310.365	309.992	-3.68943	-3.60332	-0.0861068	0.678152	0.850598	0
Alas1	chr9:106233455-106248654	-	15200	13	28	27	54	0.5	401.904	392.529	-4.28939	-4.20341	-0.0859853	0.678366	0.850708	0.0356239
Sec11a	chr7:80904889-80947780	-	42892	6	18	16	32	0.46875	293.364	293.599	-4.41111	-4.32532	-0.0857802	0.678729	0.850721	0
Zfyve26	chr12:79232346-79296304	-	63959	10	13	14	27	0.597884	295.614	231.327	-4.48005	-4.39435	-0.0856935	0.678882	0.850721	0.353637
Zfp955b	chr17:33289544-33307241	+	17698	16	25	35	46	0.500311	402.063	392.371	-4.56696	-4.48109	-0.0858752	0.678561	0.850721	0.0356239
Dym	chr18:75018781-75286964	+	268184	8	17	17	33	0.49287	310.303	310.054	-3.80484	-3.71911	-0.0857289	0.678819	0.850721	0
Hdlbp	chr1:93405940-93478815	-	72876	14	27	25	49	0.55551	425.366	342.304	-4.14469	-4.05939	-0.0852943	0.679589	0.851448	0.313158
Epb41l2	chr10:25359798-25523519	+	163722	41	62	79	110	0.541312	871.525	727.604	-5.30028	-5.21523	-0.0850483	0.680026	0.851682	0.260236
Snupn	chr9:56950878-56983206	+	32329	11	18	17	41	0.543042	344.258	344.396	-4.83825	-4.75321	-0.0850464	0.680029	0.851682	0
Ccdc177	chr12:80754043-80760687	-	6645	25	24	38	51	0.564241	88.1775	70.5579	-5.75257	-5.66782	-0.084754	0.680549	0.852175	0.292782
Stau1	chr2:166947549-166996299	-	48751	21	46	45	86	0.500775	594.537	569.624	-4.98705	-4.90246	-0.084584	0.680852	0.852396	0.0660892
Farsb	chr1:78417975-78488897	-	70923	36	70	59	136	0.562438	889.962	747.202	-5.79456	-5.71032	-0.0842406	0.681465	0.852778	0.252187
Nacc2	chr2:26055535-26123220	-	67686	23	45	46	87	0.508621	604.829	577.633	-4.76238	-4.67824	-0.0841371	0.68165	0.852778	0.065095
Dusp15	chr2:152940997-152951698	-	10702	5	17	12	27	0.523148	278.223	215.081	-4.18668	-4.10256	-0.0841291	0.681664	0.852778	0.371969
Klhl36	chr8:119862266-119876995	+	14730	7	16	10	31	0.608065	289.394	226.552	-3.9132	-3.82895	-0.0842464	0.681455	0.852778	0.353637
Snx1	chr9:66088133-66126587	-	38455	12	40	35	66	0.474459	23.7229	25.0194	-6.71077	-6.62673	-0.0840399	0.681824	0.852819	0.0857299
Snrpb	chr2:130171414-130179403	-	7990	46	59	92	112	0.513393	870.598	822.184	-5.28617	-5.20226	-0.0839124	0.682052	0.852946	0.0848889
Anp32b	chr4:46450902-46472657	+	21756	61	123	118	222	0.535502	1249.5	1061.4	-5.88956	-5.8059	-0.0836563	0.682511	0.853203	0.23816
Mfsd5	chr15:102279454-102281754	+	2301	20	29	31	58	0.572581	457.483	373.247	-5.13368	-5.05001	-0.0836651	0.682495	0.853203	0.292782
Secisbp2	chr13:51651697-51684044	+	32348	19	43	32	81	0.562307	550.077	452.432	-4.68736	-4.6038	-0.0835607	0.682683	0.853258	0.281771
D630033A02Rik	chr10:122985074-122986555	-	1482	9	18	15	39	0.530769	328.074	328.205	-4.16605	-4.0826	-0.0834558	0.682871	0.853335	0
Map2k2	chr10:81105915-81133975	+	28061	12	13	22	28	0.50487	310.303	310.054	-3.95599	-3.87281	-0.083177	0.683373	0.853803	0
Mettl1	chr10:127041414-127046365	+	4952	33	64	59	119	0.548569	832.375	694.919	-5.05095	-4.96789	-0.0830605	0.683582	0.853855	0.260063
Dcaf7	chr11:106036872-106059324	+	22453	26	93	46	173	0.551395	966.871	815.051	-5.13461	-5.0516	-0.0830132	0.683668	0.853855	0.250962
Cpsf6	chr10:117344673-117380015	-	35343	12	23	21	42	0.559524	400.091	319.886	-3.98688	-3.90431	-0.0825701	0.684468	0.85422	0.321928
Fat1	chr8:44935447-45052257	+	116811	12	17	16	37	0.60473	31.8802	23.5347	-5.4223	-5.3397	-0.0826033	0.684408	0.85422	0.273018
Cyb5b	chr8:107150640-107187471	+	36832	28	47	46	102	0.53474	205.052	194.894	-6.11723	-6.03455	-0.0826867	0.684257	0.85422	0.0389941
Mink1	chr11:70562881-70614483	+	51603	4	18	10	29	0.510345	283.938	219.409	-4.10454	-4.02187	-0.0826753	0.684277	0.85422	0.371969
Zfp768	chr7:127342795-127345589	-	2795	27	14	39	34	0.552036	24.1142	19.3114	-6.25895	-6.17672	-0.0822263	0.68509	0.854375	0.357552
Zfp354c	chr11:50811086-50827724	-	16639	30	62	60	119	0.510504	788.446	745.495	-5.06592	-4.98377	-0.0821507	0.685227	0.854375	0.0806185
Nr2f1	chr13:78188973-78199757	-	10785	23	62	36	120	0.577778	749.151	625.691	-5.5562	-5.47403	-0.0821694	0.685193	0.854375	0.259644
Mrpl28	chr17:26123500-26126613	+	3114	15	25	35	44	0.498377	398.47	388.088	-4.97274	-4.89037	-0.0823719	0.684826	0.854375	0.0365259
Dipk1c	chr18:84719236-84740436	+	21201	4	15	13	25	0.453846	40.8412	43.1596	-4.80513	-4.72294	-0.0821937	0.685149	0.854375	0
Lsg1	chr16:30560494-30587592	-	27099	34	39	58	85	0.522515	389.827	372.299	-5.89415	-5.81219	-0.0819642	0.685565	0.854638	0.0605415
Mapkap1	chr2:34406771-34624950	+	218180	15	25	30	49	0.505102	398.156	388.402	-4.24558	-4.16398	-0.0816003	0.686227	0.854849	0.0365259
Atp5d	chr10:80138632-80145818	+	7187	8	45	18	78	0.510684	481.571	390.682	-4.70889	-4.62724	-0.0816415	0.686152	0.854849	0.301656
Msl2	chr9:101074101-101104800	+	30700	10	31	19	62	0.513158	402.142	392.291	-4.15361	-4.07209	-0.0815238	0.686366	0.854849	0.0356239
G6pc3	chr11:102189620-102194081	+	4462	20	21	47	29	0.574835	20.5094	15.8032	-6.42279	-6.34099	-0.0817954	0.685872	0.854849	0.228269
Egln3	chr12:54178981-54203860	-	24880	11	12	23	18	0.572464	295.825	231.117	-4.26006	-4.17854	-0.0815217	0.68637	0.854849	0.353637
Samd4b	chr7:28399522-28598144	-	198623	10	14	23	25	0.497391	300.498	300.738	-4.11679	-4.03564	-0.0811508	0.687046	0.855534	0
Ankrd6	chr4:32804035-32950841	-	146807	8	16	16	32	0.5	300.618	300.618	-3.71434	-3.63326	-0.0810803	0.687175	0.855535	0
Fjx1	chr2:102449366-102452499	-	3134	39	55	71	112	0.520184	803.551	756.742	-5.3608	-5.27981	-0.0809872	0.687345	0.855589	0.0788554
Dnajb14	chr3:137867675-137916557	+	48883	28	61	55	108	0.536953	777.872	646.802	-5.14781	-5.06693	-0.080884	0.687534	0.855666	0.26628
Pik3ca	chr3:32397671-32468486	+	70816	16	46	28	85	0.556303	550.077	452.432	-4.51011	-4.42938	-0.0807235	0.687828	0.855715	0.281771
Cfap36	chr11:29221532-29247409	-	25878	94	222	179	428	0.521916	1490.35	1372.4	-6.26531	-6.18454	-0.0807688	0.687745	0.855715	0.118905
Secisbp2l	chr2:125736986-125782870	-	45885	27	65	66	112	0.494724	66.1916	65.193	-6.97888	-6.89905	-0.0798329	0.689464	0.855739	0.0972972
Gba	chr3:89202928-89208966	+	6039	4	18	11	33	0.454545	280.313	279.977	-4.04249	-3.96259	-0.0799049	0.689332	0.855739	0
Nrd1	chr4:109000655-109061777	+	61123	45	102	94	190	0.507783	1096.41	1022.26	-5.89307	-5.81333	-0.079747	0.689623	0.855739	0.10164
Ppm1g	chr5:31202664-31220687	-	18024	24	42	51	78	0.504525	585.742	560.076	-5.0044	-4.9239	-0.0805055	0.688227	0.855739	0.0671142
Limch1	chr5:66745827-67057158	+	311332	99	285	205	497	0.528184	248.911	215.215	-8.31451	-8.23477	-0.079744	0.689628	0.855739	0.27208
Egr2	chr10:67535475-67542188	+	6714	23	12	39	24	0.544872	399.947	320.03	-4.22802	-4.14826	-0.0797559	0.689606	0.855739	0.321928
Emc8	chr8:120653914-120668573	-	14660	75	126	143	229	0.537347	1294.13	1100.63	-5.91085	-5.83053	-0.0803204	0.688567	0.855739	0.233199
Saysd1	chr14:20075636-20138534	-	62899	10	39	16	73	0.579623	457.483	373.247	-4.31496	-4.23487	-0.0800921	0.688987	0.855739	0.292782
Rab2b	chr14:52261759-52279545	-	17787	8	37	21	56	0.520833	28.374	23.4886	-6.08696	-6.00694	-0.0800187	0.689122	0.855739	0.491853
Zfp652	chr11:95712673-95835115	+	122443	11	28	23	54	0.49839	394.373	384.558	-4.20594	-4.12603	-0.0799052	0.689331	0.855739	0.0374747
Fkbp1b	chr12:4833174-4841591	-	8418	4	18	11	33	0.454545	280.313	279.977	-4.04249	-3.96259	-0.0799049	0.689332	0.855739	0
Nme4	chr17:26091734-26095602	-	3869	12	42	24	74	0.533784	488.025	397.683	-4.49135	-4.41099	-0.0803586	0.688497	0.855739	0.295456
Lrrc73	chr17:46253531-46257315	+	3785	16	26	27	49	0.561602	428.515	346.656	-4.29873	-4.21859	-0.0801381	0.688902	0.855739	0.304855
Rps14	chr18:60747098-60778546	+	31449	484	1070	902	2011	0.534329	2278.37	1992.24	-8.04195	-7.96134	-0.0806109	0.688034	0.855739	0.193441
Gnas	chr2:174284320-174346744	+	62425	12	55	26	96	0.517228	594.176	487.717	-4.98717	-4.90788	-0.0792891	0.690469	0.856178	0.284729
Iqce	chr5:140661827-140702378	-	40552	13	16	25	27	0.556296	356.255	282.424	-3.96293	-3.88364	-0.0792891	0.690469	0.856178	0.334419
Krba1	chr6:48395586-48419781	+	24196	6	17	13	33	0.488345	290.677	290.561	-3.67598	-3.59654	-0.0794421	0.690186	0.856178	0
Spock2	chr10:60106219-60135198	+	28980	8	29	21	52	0.469322	375.612	365.386	-4.96359	-4.88431	-0.0792771	0.690491	0.856178	0.0395284
Ptprt	chr2:161521990-162661147	-	1139158	7	10	12	18	0.569444	217.126	166.286	-3.28315	-3.20395	-0.0791996	0.690635	0.856199	0.387023
Pfas	chr11:68985697-69008460	-	22764	9	14	15	26	0.569231	295.298	231.644	-3.62669	-3.54758	-0.0791096	0.690801	0.856248	0.353637
Nckap5l	chr15:99422035-99457748	-	35714	8	9	15	15	0.566667	217.357	166.056	-3.35415	-3.27513	-0.0790257	0.690957	0.856283	0.387023
Ift52	chr2:163017354-163046141	+	28788	20	48	37	96	0.52027	604.711	577.751	-4.76277	-4.68393	-0.0788388	0.691304	0.856397	0.065095
Tgds	chr14:118111911-118132755	-	20845	8	9	14	16	0.566964	217.126	166.286	-3.292	-3.21309	-0.0789052	0.69118	0.856397	0.387023
Cotl1	chr8:119809222-119840544	-	31323	12	30	21	55	0.558442	428.359	346.811	-4.12596	-4.04754	-0.0784184	0.692086	0.856707	0.304855
Hus1	chr11:8993137-9011191	-	18055	7	10	13	17	0.563348	217.203	166.209	-3.31915	-3.24074	-0.0784175	0.692087	0.856707	0.387023
Kif3a	chr11:53567379-53601967	+	34589	73	132	141	254	0.518708	1271.47	1178.38	-5.85248	-5.77395	-0.0785222	0.691892	0.856707	0.109624
Atp6v1d	chr12:78840725-78861638	-	20914	36	21	61	51	0.500964	75.7917	74.1721	-6.14371	-6.06535	-0.0783621	0.69219	0.856707	0.0515303
Ptk7	chr17:46564471-46629504	-	65034	10	14	18	30	0.511111	300.678	300.558	-3.90076	-3.82219	-0.0785633	0.691816	0.856707	0
Lrrc57	chr2:120604238-120609520	-	5283	11	12	20	21	0.560714	295.562	231.38	-3.60641	-3.52866	-0.0777538	0.693327	0.856981	0.353637
Casp6	chr3:129901425-129914103	+	12679	20	47	38	93	0.515846	595.119	569.042	-4.69981	-4.62171	-0.0781009	0.692678	0.856981	0.0660892
Rbm19	chr5:120116465-120198981	+	82517	11	12	19	22	0.562201	295.614	231.327	-3.61623	-3.5382	-0.0780323	0.692806	0.856981	0.353637
Gpn3	chr5:122371876-122382902	+	11027	9	14	16	25	0.56125	295.562	231.38	-3.57431	-3.49661	-0.0776979	0.693431	0.856981	0.353637
Vamp8	chr6:72385223-72390703	-	5481	25	60	41	115	0.565748	747.914	626.928	-5.25321	-5.17531	-0.0778954	0.693062	0.856981	0.259644
Ccdc61	chr7:18890883-18910415	-	19533	8	15	14	27	0.563492	295.509	231.433	-3.55088	-3.47295	-0.0779311	0.692995	0.856981	0.353637
Ngdn	chr14:55015454-55024137	+	8684	52	109	87	211	0.557144	1175.31	999.173	-6.26537	-6.18736	-0.0780064	0.692854	0.856981	0.232885
Klhdc8b	chr9:108447636-108461581	-	13946	23	54	49	101	0.502021	683.087	646.652	-5.10906	-5.03135	-0.0777095	0.69341	0.856981	0.076962
Ttc9c	chr19:8809075-8819333	-	10259	10	19	21	31	0.544547	355.999	282.679	-4.25773	-4.18018	-0.0775545	0.6937	0.857156	0.334419
Fam53b	chr7:132712082-132813886	-	101805	16	36	42	60	0.490476	40.0042	40.2611	-6.37912	-6.30174	-0.0773756	0.694036	0.857413	0.0565835
Dnajc7	chr11:100582818-100620188	-	37371	24	80	46	156	0.51728	861.795	818.772	-5.03853	-4.96166	-0.0768735	0.69498	0.858422	0.0857299
Snx33	chr9:56917193-56928371	-	11179	5	12	10	20	0.55	217.28	166.133	-3.36415	-3.28753	-0.0766143	0.695469	0.858868	0.387023
Adprhl2	chr4:126316047-126321703	-	5657	14	27	31	43	0.53976	216.161	175.01	-5.23113	-5.15467	-0.0764557	0.695768	0.859081	0.313158
Rala	chr13:17880571-17944239	-	63669	31	101	69	186	0.496143	1025.12	955.406	-6.15917	-6.08315	-0.0760229	0.696588	0.859935	0.10188
Mrs2	chr13:24987483-25020379	-	32897	24	25	42	47	0.551672	457.815	372.915	-4.43889	-4.36333	-0.0755613	0.697465	0.860859	0.292782
Celf3	chr3:94478295-94492198	+	13904	10	16	15	37	0.54955	319.339	319.339	-4.83504	-4.75979	-0.0752524	0.698053	0.861428	0
Tssc4	chr7:143069249-143071093	+	1845	31	58	73	100	0.502329	90.0397	87.134	-6.73962	-6.66453	-0.0750909	0.698362	0.86165	0.083416
Nbeal1	chr1:60180599-60338328	+	157730	23	42	45	82	0.511653	577.154	550.32	-4.69599	-4.6211	-0.0748849	0.698755	0.861978	0.0681715
Ndufv2	chr17:66078638-66101559	-	22922	125	276	233	536	0.525703	1598.12	1466.35	-6.64654	-6.57182	-0.0747247	0.699062	0.862198	0.123896
Trip4	chr9:65828930-65908794	-	79865	14	29	23	55	0.567984	431.906	350.816	-4.34661	-4.27198	-0.0746309	0.699242	0.862211	0.296982
Tcerg1	chr18:42511487-42575793	+	64307	9	27	23	48	0.476902	383.31	372.875	-4.941	-4.86641	-0.0745853	0.699329	0.862211	0.040642
Sf3a3	chr4:124714776-124732460	+	17685	11	40	23	77	0.498871	458.868	440.873	-4.38972	-4.31533	-0.0743907	0.699703	0.862514	0.0577155
Ubqln4	chr3:88553758-88569725	+	15968	6	15	15	27	0.477778	269.162	269.162	-4.0193	-3.94506	-0.0742393	0.699993	0.862676	0
Zfr	chr15:12117831-12185683	+	67853	49	101	93	184	0.537897	1130.8	957.474	-5.51837	-5.44418	-0.0741888	0.700091	0.862676	0.240134
Pum2	chr12:8674134-8752581	+	78448	35	65	60	124	0.553763	851.568	715.254	-5.30292	-5.22887	-0.0740522	0.700354	0.862842	0.251539
Cstf3	chr2:104590523-104665429	+	74907	32	56	52	124	0.533499	92.8823	87.157	-6.69219	-6.61849	-0.0736949	0.701042	0.862845	0
Mtln	chr2:127791388-127792488	-	1101	11	29	19	60	0.53114	398.234	388.324	-4.35359	-4.2799	-0.0736849	0.701062	0.862845	0.0365259
Xrn2	chr2:147012996-147078000	+	65005	28	72	57	137	0.508388	841.697	789.183	-5.15973	-5.08615	-0.0735868	0.701251	0.862845	0.0892673
Snx27	chr3:94497544-94582716	-	85173	32	71	59	141	0.522959	858.825	809.445	-5.21824	-5.14492	-0.0733203	0.701767	0.862845	0.0865877
Coq2	chr5:100654723-100675140	-	20418	26	38	43	74	0.559082	567.25	469.96	-5.03476	-4.96119	-0.0735689	0.701286	0.862845	0.27208
Med21	chr6:146642547-146650732	+	8186	122	433	243	817	0.516023	1738.92	1582.17	-7.03319	-6.95982	-0.073368	0.701674	0.862845	0.136204
Prmt2	chr10:76207222-76237865	-	30644	23	47	42	86	0.547065	621.062	515.581	-4.67594	-4.6024	-0.0735347	0.701352	0.862845	0.271302
Opcml	chr9:27790775-28925410	+	1134636	13	11	21	27	0.513228	202.497	202.012	-4.737	-4.66347	-0.0735296	0.701362	0.862845	0
Mras	chr9:99385420-99437381	-	51962	68	210	131	403	0.520088	1428.8	1316.25	-6.05565	-5.98213	-0.0735219	0.701377	0.862845	0.118941
Ggps1	chr13:14050659-14063488	-	12830	3	22	13	35	0.42967	9.74381	11.6055	-5.828	-5.75461	-0.0733837	0.701644	0.862845	0.120294
Vars2	chr17:35655634-35667592	-	11959	8	10	11	21	0.601732	227.961	177.087	-4.13097	-4.05755	-0.0734142	0.701585	0.862845	0.36257
Slc9a8	chr2:167421712-167477000	+	55289	8	14	15	29	0.508046	280.145	280.145	-3.67221	-3.59918	-0.0730361	0.702317	0.863209	0
Fgfr1op2	chr6:146577203-146599198	+	21996	25	38	41	83	0.533794	241.096	230.071	-5.83807	-5.76504	-0.0730352	0.702319	0.863209	0.0465426
Apbb1	chr7:105558483-105581653	-	23171	25	61	57	110	0.496571	747.936	704.649	-5.90748	-5.83474	-0.0727457	0.702882	0.863269	0.0864148
Srcin1	chr11:97509340-97576186	-	66847	4	16	11	29	0.45768	257.642	257.642	-3.98769	-3.9149	-0.0727884	0.702799	0.863269	0
Zfp871	chr17:32765496-32788287	-	22792	29	84	56	163	0.516597	920.184	861.737	-5.14879	-5.07586	-0.0729374	0.702509	0.863269	0.0922585
Dpysl3	chr18:43320984-43438286	-	117303	87	217	174	409	0.515281	1474.24	1352.14	-6.41899	-6.34624	-0.0727484	0.702877	0.863269	0.123806
Myo16	chr8:10153911-10634742	+	480832	4	17	11	26	0.508741	85.4965	67.449	-4.61836	-4.54575	-0.0726086	0.703149	0.863439	0.392317
Zfp787	chr7:6131491-6155997	-	24507	34	33	57	75	0.518246	113.861	108.741	-6.18136	-6.10903	-0.0723325	0.703687	0.863785	0.0437214
Camk2g	chr14:20734875-20794088	-	59214	8	17	12	38	0.557018	309.62	310.737	-4.45703	-4.38467	-0.0723639	0.703626	0.863785	0
Runx1t1	chr4:13743436-13893649	+	150214	9	21	15	39	0.569231	364.76	291.519	-3.83127	-3.75909	-0.0721758	0.703993	0.864003	0.321928
Stx2	chr5:128984557-129008574	-	24018	16	20	21	48	0.589286	14.9756	11.1872	-6.3961	-6.32417	-0.071929	0.704475	0.864221	0.125531
Cnn2	chr10:79988584-79996062	+	7479	23	30	40	64	0.521875	473.618	455.774	-5.02846	-4.95652	-0.0719367	0.70446	0.864221	0.0554951
Ccdc124	chr8:70868227-70873935	-	5709	138	293	262	541	0.534154	1664.18	1435.43	-6.64262	-6.57073	-0.0718877	0.704556	0.864221	0.212385
Bax	chr7:45461697-45466898	-	5202	300	646	571	1198	0.532313	2019.76	1757.61	-7.56921	-7.49772	-0.0714847	0.705347	0.864502	0.200948
Rars	chr11:35808381-35834506	-	26126	14	35	32	64	0.492188	445.198	427.055	-4.8762	-4.80475	-0.0714438	0.705427	0.864502	0.060121
Psmb3	chr11:97703399-97713500	+	10102	131	532	254	1012	0.52072	1817.44	1652.28	-6.95075	-6.87919	-0.0715588	0.705201	0.864502	0.136851
Sub1	chr15:11981339-11996983	-	15645	121	198	216	378	0.541997	1527.43	1315.89	-6.60467	-6.53316	-0.0715119	0.705293	0.864502	0.214125
Mbd2	chr18:70568189-70626131	+	57943	50	62	83	140	0.522633	74.1617	69.8416	-7.30089	-7.22942	-0.0714745	0.705367	0.864502	0.0129391
Tesk1	chr4:43441939-43448064	+	6126	18	48	45	83	0.489157	76.506	75.4122	-6.31233	-6.24101	-0.0713227	0.705665	0.864636	0.0901978
Pmp22	chr11:63128982-63159547	+	30566	6	15	12	30	0.5	269.162	269.162	-3.53303	-3.46195	-0.0710762	0.70615	0.864915	0
Adgrv1	chr13:81095068-81633154	-	538087	11	19	19	35	0.560902	364.628	291.65	-3.84873	-3.77762	-0.0711105	0.706083	0.864915	0.321928
Dnajc2	chr5:21757267-21785251	-	27985	60	184	116	353	0.519244	1361.78	1257.53	-5.92141	-5.85058	-0.070836	0.706624	0.865338	0.116956
Sclt1	chr3:41626720-41742514	-	115795	11	25	23	48	0.499547	383.386	372.799	-4.13963	-4.06917	-0.0704524	0.707383	0.86548	0.040642
Ostc	chr3:130695912-130709444	-	13533	70	140	142	247	0.52988	1314.8	1120.91	-6.74576	-6.67521	-0.0705472	0.707195	0.86548	0.23043
Gramd1a	chr7:31130127-31155896	-	25770	9	12	17	25	0.504706	269.27	269.054	-3.6563	-3.5858	-0.0705063	0.707276	0.86548	0
Plpbp	chr8:27042555-27056132	+	13578	12	25	23	50	0.51087	386.911	376.981	-4.12183	-4.05119	-0.0706431	0.707006	0.86548	0.0395284
Msra	chr14:64122625-64455903	-	333279	15	15	26	28	0.556319	364.628	291.65	-3.90652	-3.83601	-0.07051	0.707269	0.86548	0.321928
Tmcc3	chr10:94311949-94590956	+	279008	16	33	37	59	0.495877	445.111	427.142	-5.11257	-5.04227	-0.0702939	0.707697	0.865707	0.060121
Med22	chr2:26905262-26910677	-	5416	14	22	30	41	0.501626	383.461	372.723	-4.29672	-4.22657	-0.0701494	0.707984	0.8659	0.040642
Tmem80	chr7:141327739-141337156	+	9418	24	33	39	74	0.530665	122.119	116.395	-5.91212	-5.84231	-0.069808	0.708663	0.865944	0.0255351
Fntb	chr12:76765589-76921412	+	155824	12	18	22	32	0.553977	364.366	291.913	-3.855	-3.78511	-0.0698911	0.708498	0.865944	0.321928
Numb	chr12:83794034-83921934	-	127901	11	11	18	26	0.517094	280.201	280.089	-4.35122	-4.28137	-0.0698561	0.708567	0.865944	0
Ctif	chr18:75431224-75697554	-	266331	10	11	18	24	0.506944	269.162	269.162	-3.79643	-3.72662	-0.0698134	0.708652	0.865944	0
Ric1	chr19:29522282-29606829	+	84548	8	16	12	36	0.555556	300.618	300.618	-4.43758	-4.36764	-0.0699459	0.708389	0.865944	0
Ssb	chr2:69861562-69871846	+	10285	62	148	104	313	0.534499	140.194	128.893	-7.77667	-7.70729	-0.0693787	0.70952	0.866046	0.0207586
Pkn2	chr3:142790902-142882004	-	91103	20	29	43	46	0.547776	166.32	136.08	-5.50236	-5.43277	-0.0695882	0.709101	0.866046	0.292782
Adgrb2	chr4:129984870-130022633	+	37764	81	131	161	232	0.53388	1319.16	1125.99	-6.52868	-6.45924	-0.0694362	0.709405	0.866046	0.228075
Cops4	chr5:100518309-100547803	+	29495	88	162	178	302	0.515403	1375.81	1266.42	-6.419	-6.34949	-0.0695112	0.709255	0.866046	0.120294
Ssbp4	chr8:70597490-70608872	-	11383	6	6	11	10	0.572727	144.858	108.612	-2.96729	-2.8978	-0.0694919	0.709293	0.866046	0.415037
Zfp317	chr9:19622102-19649731	+	27630	14	29	26	52	0.548077	431.436	351.285	-4.19148	-4.12209	-0.0693888	0.709499	0.866046	0.296982
Eif2a	chr3:58525821-58557501	+	31681	17	48	28	91	0.567308	576.207	478.73	-4.74947	-4.68046	-0.0690079	0.710262	0.866795	0.26748
Chd6	chr2:160946978-161109075	-	162098	29	37	49	80	0.527168	586.315	559.503	-5.67106	-5.60213	-0.0689307	0.710416	0.866826	0.0671142
Copb2	chr9:98563721-98588382	+	24662	46	92	83	172	0.54455	1071.86	908.666	-5.40174	-5.33303	-0.0687144	0.710851	0.867195	0.23816
Atf1	chr15:100227819-100261244	+	33426	9	21	17	37	0.54849	364.825	291.453	-3.82643	-3.75778	-0.0686518	0.710976	0.867195	0.321928
Sirpa	chr2:129592835-129632228	+	39394	7	17	12	31	0.56586	306.641	242.797	-3.54923	-3.48111	-0.0681251	0.712038	0.868175	0.337035
Ruvbl2	chr7:45421760-45438096	-	16337	7	17	12	31	0.56586	306.641	242.797	-3.54923	-3.48111	-0.0681251	0.712038	0.868175	0.337035
Tsr1	chr11:74898071-74909342	+	11272	11	13	19	24	0.560307	306.641	242.797	-3.65591	-3.58804	-0.0678716	0.71255	0.868485	0.337035
Vti1a	chr19:55316295-55627309	+	311015	11	32	21	57	0.542607	431.514	351.207	-4.16149	-4.09358	-0.0679117	0.712469	0.868485	0.296982
Mrpl36	chr13:73328513-73332178	+	3666	32	93	58	184	0.528579	987.422	923.594	-5.3995	-5.33171	-0.0677911	0.712713	0.868526	0.0954196
Tnik	chr3:28263214-28675858	+	412645	28	64	55	114	0.535247	798.303	668.087	-5.14045	-5.0728	-0.0676493	0.713	0.868719	0.256775
Nell2	chr15:95075230-95528559	-	453330	12	12	21	22	0.558442	306.586	242.852	-3.64874	-3.58119	-0.0675578	0.713186	0.868788	0.337035
Ppp1r21	chr17:88530118-88588367	+	58250	16	35	29	71	0.522341	458.508	441.233	-4.53103	-4.46364	-0.0673854	0.713536	0.869057	0.0577155
Gclm	chr3:122245557-122270732	+	25176	47	64	87	128	0.520115	907.946	850.617	-5.39721	-5.33006	-0.0671528	0.714009	0.869475	0.0939761
Gm9885	chr7:78578830-78581038	+	2209	8	10	16	16	0.5625	231.593	180.201	-3.57475	-3.50785	-0.0669056	0.714513	0.869932	0.36257
Mgat5	chr1:127205015-127488336	+	283322	11	9	19	21	0.503759	257.694	257.591	-3.98969	-3.92308	-0.0666049	0.715127	0.869952	0
Ascc3	chr10:50592669-50851485	+	258817	9	12	15	27	0.522222	269.162	269.162	-4.01161	-3.94506	-0.0665477	0.715244	0.869952	0
Atp1b3	chr9:96332655-96364442	-	31788	59	111	105	210	0.545238	1205.54	1029.01	-5.72862	-5.66194	-0.0666735	0.714987	0.869952	0.229482
Zfp62	chr11:49203292-49218816	+	15525	7	14	12	30	0.525	269.216	269.108	-3.74027	-3.67346	-0.0668087	0.71471	0.869952	0
Lman2	chr13:55343833-55362783	-	18951	31	55	61	106	0.513532	748.081	704.504	-4.97506	-4.90854	-0.0665222	0.715296	0.869952	0.0864148
Lrtm2	chr6:119315133-119330766	-	15634	22	9	42	14	0.583333	372.692	300.524	-4.02525	-3.95874	-0.0665178	0.715305	0.869952	0.31034
Nup214	chr2:31974436-32053975	+	79540	8	10	14	18	0.563492	231.593	180.201	-3.34063	-3.27426	-0.0663726	0.715603	0.869999	0.36257
Gpcpd1	chr2:132529082-132587729	-	58648	13	31	22	58	0.562696	433.961	356.496	-4.23928	-4.17287	-0.0664018	0.715543	0.869999	0.289507
Jade1	chr3:41555731-41616864	+	61134	6	13	13	25	0.490769	245.661	245.464	-3.5296	-3.46359	-0.0660148	0.716337	0.870448	0
Hnrnph3	chr10:63014664-63024217	-	9554	6	13	13	25	0.490769	245.661	245.464	-3.5296	-3.46359	-0.0660148	0.716337	0.870448	0
Ube2v2	chr16:15552077-15595773	-	43697	30	29	48	71	0.516725	39.1602	37.7602	-6.6712	-6.60519	-0.0660036	0.71636	0.870448	-0.0242475
Tbc1d19	chr5:53809606-53903965	+	94360	7	12	16	22	0.491477	240.828	240.731	-3.71176	-3.64588	-0.065876	0.716622	0.870465	0
Smim11	chr16:92301286-92313041	+	11756	25	49	54	81	0.533951	205.437	171.512	-5.98153	-5.91566	-0.0658708	0.716633	0.870465	0.278716
Osgepl1	chr1:53313624-53326343	+	12720	15	33	31	63	0.50384	438.819	420.599	-4.43245	-4.36692	-0.0655212	0.717354	0.871026	0.0614005
Npr2	chr4:43631935-43651244	+	19310	6	12	11	21	0.558442	231.182	180.613	-3.30674	-3.24119	-0.0655421	0.717311	0.871026	0.36257
Bin1	chr18:32377230-32435737	+	58508	20	37	40	64	0.539062	509.4	419.992	-4.78093	-4.71552	-0.0654143	0.717575	0.871137	0.278301
AW209491	chr13:14630154-14639096	+	8943	10	10	17	23	0.511509	257.23	258.054	-3.98679	-3.92164	-0.065143	0.718136	0.871504	0
Polr2g	chr19:8793127-8798577	-	5451	94	300	179	555	0.53284	1624.42	1401.7	-6.43951	-6.37437	-0.0651471	0.718127	0.871504	0.212661
Foxb1	chr9:69757710-69760940	-	3231	11	8	20	18	0.497222	244.973	246.152	-3.71688	-3.65191	-0.0649744	0.718485	0.871771	0
Acot8	chr2:164792765-164804882	-	12118	9	28	17	50	0.544706	407.491	332.057	-3.96666	-3.90245	-0.0642123	0.720071	0.873537	0.302563
Plcg1	chr2:160731300-160775760	+	44461	15	35	27	71	0.524257	451.445	434.263	-4.50257	-4.43843	-0.0641421	0.720218	0.873558	0.0588937
Trmt1l	chr1:151428542-151458161	+	29620	17	34	29	71	0.53254	458.958	440.783	-4.83648	-4.7729	-0.0635827	0.721389	0.87382	0.0577155
Ttf1	chr2:29060262-29087656	+	27395	24	48	50	90	0.506667	640.819	604.699	-4.95454	-4.89097	-0.0635628	0.721431	0.87382	0.0824622
Dcaf17	chr2:71055328-71099142	+	43815	29	67	58	128	0.511719	815.499	764.313	-5.07533	-5.01179	-0.0635429	0.721473	0.87382	0.0931094
Arl8b	chr6:108783099-108825278	+	42180	34	67	64	122	0.540215	857.048	722.764	-5.07891	-5.01513	-0.0637726	0.720991	0.87382	0.248821
Lrp10	chr14:54464137-54471497	+	7361	12	24	21	50	0.525714	383.234	372.95	-4.28422	-4.22051	-0.0637069	0.721129	0.87382	0.040642
Mtrex	chr13:112867418-112927398	-	59981	21	50	43	87	0.531542	630.857	524.135	-5.09212	-5.02846	-0.0636584	0.721231	0.87382	0.267104
Pknox1	chr17:31564734-31607693	+	42960	12	22	29	38	0.49637	375.543	364.006	-4.9135	-4.84962	-0.0638836	0.720758	0.87382	0.0430687
Fibp	chr19:5460615-5465051	+	4437	6	18	13	30	0.530769	306.586	242.852	-3.88153	-3.81772	-0.0638052	0.720923	0.87382	0.337035
Ncs1	chr2:31245823-31295989	+	50167	18	53	39	99	0.498446	631.666	596.062	-4.99409	-4.93091	-0.0631769	0.722243	0.87406	0.0836579
Rpl34	chr3:130726831-130730398	-	3568	2016	4973	3799	9340	0.531554	2583.41	2274.45	-10.0365	-9.97329	-0.063226	0.722139	0.87406	0.1845
Nsmaf	chr4:6396207-6454271	-	58065	8	36	21	55	0.517749	30.6743	25.6605	-5.99759	-5.93442	-0.0631742	0.722249	0.87406	0.459432
Dvl1	chr4:155847402-155859303	+	11902	10	15	15	30	0.583333	317.128	253.759	-4.1291	-4.06582	-0.0632816	0.722022	0.87406	0.321928
Acss2	chr2:155517948-155585724	+	67777	5	13	12	24	0.479167	234.027	231.791	-3.64184	-3.5787	-0.0631399	0.722321	0.87406	0
Psmd14	chr2:61711694-61800376	+	88683	90	185	161	351	0.543036	1453.13	1251.87	-6.2791	-6.21622	-0.0628858	0.722857	0.874552	0.214545
Armt1	chr10:4432467-4455141	+	22675	9	25	18	49	0.505102	375.321	364.228	-3.97104	-3.90824	-0.0628055	0.723027	0.8746	0.0430687
Acsl3	chr1:78657825-78707743	+	49919	12	13	18	27	0.574074	317.185	253.702	-4.34417	-4.28143	-0.062738	0.723169	0.874615	0.321928
Mphosph10	chr7:64376527-64392268	-	15742	56	118	109	226	0.517943	1192.38	1104.19	-5.65204	-5.58939	-0.0626509	0.723354	0.874681	0.112027
Elk4	chr1:132007607-132032612	+	25006	13	18	24	32	0.552083	372.49	300.726	-3.89477	-3.83294	-0.0618288	0.725101	0.875202	0.31034
Pank2	chr2:131262495-131299188	+	36694	20	28	37	57	0.515884	438.733	420.685	-4.5051	-4.44339	-0.0617142	0.725345	0.875202	0.0614005
Ints8	chr4:11199158-11254258	-	55101	14	17	25	31	0.554194	373.029	300.187	-3.89101	-3.82885	-0.0621635	0.724388	0.875202	0.31034
Utp11	chr4:124678160-124693600	-	15441	42	82	73	167	0.53318	981.79	918.326	-5.96119	-5.89926	-0.0619299	0.724885	0.875202	0.0962153
Lsm10	chr4:126096623-126098584	+	1962	66	162	115	309	0.549092	1350.96	1166.67	-6.21708	-6.1551	-0.0619799	0.724779	0.875202	0.21818
Cox19	chr5:139336189-139351418	-	15230	62	151	112	298	0.530141	1290.66	1194.24	-6.13455	-6.07238	-0.0621703	0.724374	0.875202	0.112658
Hipk2	chr6:38694390-38876165	-	181776	14	31	23	59	0.56706	437.499	361.003	-4.38461	-4.32273	-0.0618768	0.724999	0.875202	0.2824
Mkrn1	chr6:39397804-39420462	-	22659	35	59	67	106	0.539496	811.528	682.174	-5.09437	-5.03232	-0.0620563	0.724616	0.875202	0.250808
Sec61a1	chr6:88503579-88518905	-	15327	4	14	10	22	0.518182	231.593	180.201	-3.98263	-3.92052	-0.0621084	0.724505	0.875202	0.36257
Ctdsp2	chr10:126978717-126999975	+	21259	35	81	76	148	0.503912	937.772	872.949	-5.95278	-5.89063	-0.0621491	0.724419	0.875202	0.103093
Acd	chr8:105695860-105701102	-	5243	30	54	47	108	0.569149	395.048	330.476	-6.01983	-5.95806	-0.0617724	0.725221	0.875202	0.24257
Adcy8	chr15:64697084-64922296	-	225213	21	17	33	36	0.554293	399.896	326.263	-4.97554	-4.91357	-0.0619646	0.724811	0.875202	0.293731
Atf4	chr15:80255184-80257541	+	2358	7	11	14	22	0.5	232.49	233.328	-3.44541	-3.38381	-0.0616009	0.725587	0.875337	0
Cdc25b	chr2:131186949-131198497	+	11549	5	13	10	26	0.5	232.909	232.909	-3.36556	-3.30431	-0.0612441	0.726351	0.875885	0
5730480H06Rik	chr5:48327952-48414294	+	86343	23	43	40	81	0.552932	585.141	487.725	-4.70586	-4.64468	-0.0611835	0.726481	0.875885	0.263034
Tusc2	chr9:107563255-107566112	+	2858	22	36	42	64	0.543155	518.013	426.922	-4.58947	-4.52832	-0.0611456	0.726563	0.875885	0.273018
Rps6kb1	chr11:86498871-86544805	-	45935	25	54	50	95	0.534211	702.133	586.658	-5.09248	-5.03123	-0.0612532	0.726332	0.875885	0.259387
Gm45265	chr8:55005285-55007781	+	2497	9	10	15	23	0.517391	245.611	245.513	-3.9526	-3.89158	-0.0610254	0.726821	0.876039	0
Palm	chr10:79793572-79820896	+	27325	21	24	33	58	0.525078	44.2379	42.4011	-6.09071	-6.02981	-0.0608979	0.727095	0.876213	-0.0317089
Med6	chr12:81573557-81595008	-	21452	25	49	42	94	0.558257	658.942	550.791	-5.00363	-4.94304	-0.0605948	0.727748	0.876685	0.255257
Slc25a23	chr17:57043711-57059863	-	16153	79	134	164	245	0.514323	1292.67	1189.9	-6.66555	-6.60491	-0.0606474	0.727634	0.876685	0.12
Ythdc2	chr18:44827746-44889724	+	61979	8	24	19	44	0.483254	365.604	354.373	-4.31912	-4.25859	-0.060525	0.727898	0.87671	0.0458037
Pex2	chr3:5560188-5576239	-	16052	66	83	116	160	0.543858	1124.83	958.959	-5.80481	-5.74462	-0.0601925	0.728617	0.876803	0.230484
Stx12	chr4:132853501-132884509	-	31009	5	12	12	22	0.481061	219.722	219.634	-3.60236	-3.54206	-0.0603042	0.728375	0.876803	0
Tmem120a	chr5:135735485-135744448	-	8964	16	57	30	112	0.521131	648.58	614.478	-4.66156	-4.60129	-0.0602733	0.728442	0.876803	0.0813001
Appl2	chr10:83600033-83648738	-	48706	42	62	71	121	0.551973	876.603	741.642	-5.624	-5.56387	-0.0601277	0.728758	0.876803	0.241008
Bcl11a	chr11:24078056-24174123	+	96068	8	26	15	52	0.516667	375.987	363.562	-3.93009	-3.86977	-0.0603242	0.728332	0.876803	0.0430687
Flywch1	chr17:23752793-23771602	-	18810	12	22	22	45	0.517172	374.581	364.967	-4.10871	-4.04857	-0.0601398	0.728731	0.876803	0.0430687
Cenpf	chr1:189640606-189688086	-	47481	29	43	55	85	0.516578	640.695	604.824	-4.82616	-4.76619	-0.0599676	0.729105	0.877064	0.0824622
Anxa5	chr3:36448923-36475894	-	26972	45	85	85	166	0.52073	1015.74	943.636	-5.38524	-5.32541	-0.0598296	0.729404	0.877267	0.103505
Pias4	chr10:81153266-81167923	-	14658	15	31	31	59	0.504647	427.21	408.818	-4.39691	-4.33715	-0.0597658	0.729543	0.877277	0.0641303
Lyn	chr4:3678115-3813122	+	135008	8	25	16	49	0.505102	370.011	360.225	-3.90981	-3.85017	-0.0596452	0.729805	0.877279	0.0443941
Tasor	chr14:27428834-27483555	+	54722	12	32	30	56	0.485714	284.806	273.309	-5.36019	-5.30051	-0.0596789	0.729732	0.877279	0.0671142
Pi4k2b	chr5:52741574-52769340	+	27767	18	20	34	35	0.55042	411.921	336.21	-4.15847	-4.09906	-0.0594106	0.730317	0.877737	0.293731
Mtpap	chr18:4375592-4397330	+	21739	18	28	28	56	0.571429	441.495	365.478	-4.9558	-4.8966	-0.0591974	0.730782	0.878139	0.275634
Rgl1	chr1:152516760-152766351	-	249592	7	18	12	33	0.564394	317.185	253.702	-3.57585	-3.51673	-0.0591255	0.730939	0.878171	0.321928
Rprd2	chr3:95760341-95818863	-	58523	15	18	22	38	0.577751	145.402	117.057	-5.05412	-4.9951	-0.0590268	0.731155	0.878274	0.289507
Akap11	chr14:78492246-78536808	-	44563	11	28	17	54	0.582789	415.372	340.812	-4.36596	-4.30713	-0.058831	0.731584	0.878632	0.285402
Gadd45b	chr10:80930073-80932204	+	2132	12	20	19	39	0.5722	379.93	308.724	-4.19473	-4.13605	-0.0586809	0.731914	0.878871	0.29956
Strip1	chr3:107612532-107631694	-	19163	11	47	23	90	0.500242	514.488	488.022	-4.46227	-4.4037	-0.0585705	0.732156	0.879005	0.0766213
Alkbh3	chr2:93980550-94010807	-	30258	6	11	12	22	0.5	220.381	218.975	-3.36778	-3.30984	-0.0579358	0.733556	0.879397	0
Srsf6	chr2:162931528-162937121	+	5594	74	145	153	251	0.530675	295.34	254.028	-7.34603	-7.28815	-0.0578787	0.733682	0.879397	0.243406
Mbnl1	chr3:60472830-60629750	+	156921	9	10	14	24	0.529762	245.611	245.513	-4.31337	-4.2551	-0.0582768	0.732803	0.879397	0
Rbm8a	chr3:96629933-96633791	+	3859	32	71	59	131	0.542179	870.515	735.008	-5.04208	-4.98431	-0.0577711	0.73392	0.879397	0.243557
Fip1l1	chr5:74535449-74598800	+	63352	64	137	124	249	0.533165	1291.86	1105.36	-5.93134	-5.87334	-0.0579929	0.73343	0.879397	0.224787
Hmgb2	chr8:57511907-57515999	+	4093	120	202	224	376	0.536474	1530.86	1321.5	-6.27701	-6.21898	-0.058027	0.733354	0.879397	0.211976
Snrnp25	chr11:32205415-32208984	+	3570	52	153	108	272	0.521991	1302.48	1111.75	-6.68215	-6.62409	-0.058058	0.733286	0.879397	0.228269
Nfe2l1	chr11:96817414-96829968	-	12555	70	108	123	220	0.530007	1203.72	1115.59	-6.58463	-6.52628	-0.0583537	0.732633	0.879397	0.109411
Btbd17	chr11:114791217-114795945	-	4729	78	148	134	306	0.532875	264.997	242.952	-7.49473	-7.43672	-0.0580029	0.733408	0.879397	0.078712
Tmem44	chr16:30511855-30550842	-	38988	14	13	22	32	0.521307	69.6033	68.0071	-5.10493	-5.04713	-0.0577926	0.733873	0.879397	0
AI837181	chr19:5425144-5427313	+	2170	26	37	41	87	0.529717	46.2911	43.6993	-6.61304	-6.55494	-0.0581003	0.733192	0.879397	-0.0450879
Zcchc7	chr4:44755877-44932215	+	176339	11	21	18	40	0.568056	380.619	308.035	-4.01522	-3.95774	-0.057482	0.734562	0.88001	0.29956
Ehbp1	chr11:22005828-22342292	-	336465	4	12	12	20	0.466667	196.021	196.178	-4.29039	-4.23302	-0.0573698	0.734811	0.880152	0
Ccdc43	chr11:102684686-102697782	-	13097	8	35	23	60	0.46558	47.6877	48.5927	-5.8258	-5.76857	-0.057232	0.735118	0.880362	0.104337
Gnb5	chr9:75306288-75345876	+	39589	10	22	20	43	0.505814	364.74	355.237	-3.95139	-3.89457	-0.0568211	0.736035	0.881303	0.0458037
Frs2	chr10:117069427-117148534	-	79108	6	13	10	24	0.570833	245.556	193.8	-3.34684	-3.29017	-0.0566758	0.73636	0.881394	0.341037
Zbtb4	chr11:69765912-69784023	+	18112	5	11	12	20	0.483333	205.897	205.897	-3.56008	-3.50341	-0.0566702	0.736373	0.881394	0
Miga2	chr2:30364233-30385521	+	21289	6	11	11	23	0.511858	219.678	219.678	-3.40644	-3.35001	-0.0564337	0.736903	0.881687	0
Nav2	chr7:48908716-49610090	+	701375	19	45	46	78	0.494983	111.869	107.956	-6.06734	-6.01086	-0.0564772	0.736805	0.881687	0.0931094
Coprs	chr8:13884794-13890281	-	5488	65	118	113	227	0.547523	1242.8	1068.1	-6.085	-6.0287	-0.0562969	0.73721	0.881687	0.221079
Nufip2	chr11:77686155-77741921	+	55767	28	68	51	126	0.544351	826.459	694.165	-4.95367	-4.8974	-0.056269	0.737273	0.881687	0.245112
Vegfa	chr17:46016993-46032369	-	15377	11	15	16	31	0.585685	327.136	264.216	-4.47311	-4.41677	-0.0563442	0.737104	0.881687	0.308122
Pole4	chr6:82618992-82705365	-	86374	41	88	69	170	0.555925	1022.73	871.916	-5.79363	-5.73755	-0.0560803	0.737698	0.881725	0.229868
Fchsd2	chr7:101092863-101284405	+	191543	13	31	29	57	0.496068	417.129	398.851	-4.604	-4.5479	-0.056101	0.737651	0.881725	0.0671142
Lgals8	chr13:12439415-12464944	-	25530	5	11	11	21	0.489177	205.856	205.939	-3.36366	-3.30747	-0.0561881	0.737455	0.881725	0
Zfp800	chr6:28239927-28398005	-	158079	12	23	19	50	0.545789	379.527	368.604	-4.75109	-4.69517	-0.0559216	0.738055	0.881839	0.0418202
Xkr6	chr14:63606503-63820809	+	214307	14	21	22	47	0.541586	379.826	368.305	-5.04314	-4.98721	-0.0559269	0.738044	0.881839	0.0418202
Gm37331	chr1:25296512-25299886	-	3375	6	10	13	19	0.493927	205.856	205.939	-3.39087	-3.33511	-0.0557579	0.738425	0.881896	0
Zcchc4	chr5:52775409-52824665	+	49257	6	10	14	18	0.492063	205.774	206.021	-3.57136	-3.51569	-0.0556725	0.738618	0.881896	0
Gabpa	chr16:84834925-84863779	+	28855	9	9	14	22	0.525974	232.955	232.862	-4.29464	-4.23897	-0.0556684	0.738627	0.881896	0
Lonp1	chr17:56614297-56626887	-	12591	21	27	35	59	0.528814	438.561	420.857	-5.21731	-5.16148	-0.0558333	0.738255	0.881896	0.0614005
Atp6v1h	chr1:5070018-5162529	+	92512	8	11	16	18	0.555556	245.556	193.8	-3.5862	-3.53065	-0.0555441	0.738909	0.881985	0.341037
Vps18	chr2:119288740-119298453	+	9714	6	7	10	13	0.569231	159.359	122.592	-3.04515	-2.98966	-0.0554841	0.739044	0.881985	0.378512
Slc38a10	chr11:120103960-120151346	-	47387	19	33	38	57	0.539474	474.088	391.668	-4.67151	-4.61605	-0.0554618	0.739095	0.881985	0.274175
Ctr9	chr7:111028951-111056377	+	27427	30	43	51	91	0.530381	649.464	613.593	-5.60981	-5.55443	-0.0553806	0.739279	0.882048	0.0813001
Armc8	chr9:99478372-99568899	-	90528	10	35	28	49	0.535714	12.6555	10.5444	-6.81129	-6.7561	-0.0551969	0.739696	0.882389	0.491853
Cand1	chr10:119199255-119240055	-	40801	46	88	86	162	0.539047	1050.59	892.788	-5.34509	-5.29002	-0.0550657	0.739995	0.882432	0.233199
Ap5m1	chr14:49066097-49094234	+	28138	9	15	13	35	0.56044	140.127	137.297	-4.8505	-4.79543	-0.0550698	0.739985	0.882432	0
Rela	chr19:5637483-5648130	+	10648	14	18	28	30	0.55	380.206	308.448	-4.19318	-4.13823	-0.0549544	0.740248	0.882578	0.29956
Fam91a1	chr15:58415468-58457740	+	42273	15	30	29	59	0.512858	422.145	403.486	-4.2955	-4.24079	-0.0547082	0.74081	0.883091	0.0655883
Sar1a	chr10:61680299-61693297	+	12999	73	122	133	242	0.526502	1249.1	1153.02	-6.09057	-6.03598	-0.0545845	0.741092	0.883272	0.115477
Wdr43	chr17:71615895-71659031	+	43137	10	30	24	48	0.520833	102.068	84.4941	-5.37668	-5.32223	-0.0544482	0.741404	0.883487	0.321928
Epm2aip1	chr9:111271929-111279093	+	7165	56	125	104	232	0.538627	1238.72	1060.74	-5.61916	-5.56488	-0.0542776	0.741795	0.883796	0.223721
Uckl1	chr2:181569149-181584892	-	15744	8	22	20	39	0.482051	353.549	342.14	-4.55752	-4.50332	-0.054205	0.741962	0.883838	0.0489096
Sf3b1	chr1:54985169-55027481	-	42313	51	121	95	236	0.524777	1189.46	1095.33	-5.65948	-5.60555	-0.0539301	0.742594	0.884374	0.113382
1700052K11Rik	chr11:105177726-105181433	-	3708	4	11	11	19	0.471292	191.821	191.591	-3.83201	-3.77812	-0.0538951	0.742674	0.884374	0
Mical1	chr10:41476314-41487032	+	10719	15	22	37	36	0.508258	67.6793	65.7052	-5.53805	-5.48427	-0.053784	0.74293	0.884522	0.0395284
Clock	chr5:76209868-76304792	-	94925	17	50	38	92	0.495423	596.091	558.901	-5.11558	-5.06198	-0.0535978	0.74336	0.88472	0.0888093
Ubr7	chr12:102757967-102777707	+	19741	34	59	64	116	0.519935	796.009	744.555	-5.06227	-5.00862	-0.0536414	0.743259	0.88472	0.0962153
Rev3l	chr10:39732118-39875211	+	143094	13	32	28	54	0.528439	438.218	360.284	-4.79444	-4.74096	-0.0534802	0.743632	0.884794	0.2824
Pdp2	chr8:104591451-104599026	+	7576	12	16	16	36	0.597222	25.9341	19.5404	-5.48168	-5.42828	-0.0534004	0.743816	0.884794	0.222392
Itpk1	chr12:102568582-102704930	-	136349	12	16	16	36	0.597222	25.9341	19.5404	-5.48168	-5.42828	-0.0534004	0.743816	0.884794	0.222392
Tmcc1	chr6:116018611-116193486	-	174876	11	33	22	64	0.507812	417.456	398.525	-4.20303	-4.15011	-0.0529207	0.744929	0.885023	0.0671142
Rnf130	chr11:50025346-50125719	+	100374	39	56	68	116	0.528144	809.107	757.715	-5.71505	-5.662	-0.0530557	0.744615	0.885023	0.0941222
Cpd	chr11:76778424-76847018	-	68595	9	23	16	47	0.525931	366.108	353.869	-3.99566	-3.94268	-0.0529834	0.744784	0.885023	0.0458037
Ap2b1	chr11:83299024-83405035	+	106012	27	49	45	95	0.557895	675.943	569.576	-5.14535	-5.09229	-0.0530595	0.744607	0.885023	0.247928
Sncb	chr13:54758860-54766595	-	7736	12	36	17	71	0.606462	450.299	375.332	-5.12655	-5.07349	-0.0530575	0.744611	0.885023	0.263034
Eif4b	chr15:102073773-102097173	+	23401	17	27	34	52	0.509615	417.537	398.443	-4.32073	-4.26763	-0.0531017	0.744509	0.885023	0.0671142
Rbm27	chr18:42275353-42341542	+	66190	5	10	12	18	0.486111	191.706	191.706	-3.51471	-3.46176	-0.0529567	0.744846	0.885023	0
Efcab14	chr4:115737744-115777327	+	39584	18	42	33	77	0.545455	533.205	444.077	-4.48179	-4.42894	-0.0528509	0.745092	0.885059	0.263034
Npc1	chr18:12189692-12236400	-	46709	40	85	78	163	0.517146	988.23	917.343	-5.30144	-5.24891	-0.0525323	0.745834	0.885785	0.107803
Sos2	chr12:69583762-69681852	-	98091	16	39	35	72	0.499405	489.776	463.095	-4.79916	-4.74679	-0.0523667	0.746222	0.886089	0.08092
Pnpla2	chr7:141455198-141460743	+	5546	14	19	22	38	0.568182	386.409	315.898	-4.39847	-4.34635	-0.0521183	0.746804	0.886623	0.289507
Rorb	chr19:18930605-19111196	-	180592	68	69	123	141	0.521104	1051.16	975.755	-5.94368	-5.89171	-0.0519644	0.747165	0.886896	0.109347
Plpp5	chr8:25720037-25724887	+	4851	18	36	30	69	0.56087	486.765	405.89	-4.61419	-4.56228	-0.0519059	0.747302	0.886903	0.263034
Gtf3c2	chr5:31156005-31180144	-	24140	16	44	30	80	0.541667	532.814	444.468	-4.4654	-4.41367	-0.0517372	0.747699	0.887061	0.263034
Tars	chr15:11382301-11399665	-	17365	6	9	12	18	0.5	191.706	191.706	-3.26407	-3.21231	-0.0517553	0.747657	0.887061	0
Gm43672	chr3:22074412-22076142	-	1731	15	33	24	70	0.548214	438.905	420.513	-5.06821	-5.01656	-0.0516487	0.747908	0.887152	0.0614005
Alg5	chr3:54735539-54751318	+	15780	18	37	28	73	0.574853	493.932	413.031	-5.07125	-5.01985	-0.0514035	0.748487	0.887392	0.257798
Stmn4	chr14:66344296-66361680	+	17385	37	161	79	288	0.513691	1286.95	1095.41	-6.56247	-6.51108	-0.0513952	0.748506	0.887392	0.228477
Alg3	chr16:20605374-20611735	-	6362	15	17	21	38	0.580827	35.4641	27.6842	-5.54437	-5.49294	-0.0514276	0.74843	0.887392	0.245112
Arhgap21	chr2:20847919-20968881	-	120963	35	113	80	203	0.497075	232.498	219.569	-6.91458	-6.86412	-0.0504549	0.750741	0.888057	0.132638
Aldh2	chr5:121566027-121593824	-	27798	119	160	219	301	0.53747	1459.19	1260.65	-6.17013	-6.11968	-0.0504452	0.750764	0.888057	0.211232
Anapc7	chr5:122421693-122444912	+	23220	15	15	29	30	0.508621	353.758	341.931	-3.95285	-3.90217	-0.0506788	0.750207	0.888057	0.0489096
Ogfod2	chr5:124112297-124115483	+	3187	10	20	20	39	0.50641	353.479	342.209	-3.89638	-3.84548	-0.0508964	0.749689	0.888057	0.0489096
Fbxo30	chr10:11281330-11298052	+	16723	15	28	30	54	0.509259	413.493	393.48	-4.27261	-4.22232	-0.0502937	0.751126	0.888057	0.0687128
9330159F19Rik	chr10:29211606-29230779	+	19174	24	72	49	128	0.526148	824.939	695.685	-5.28883	-5.23872	-0.0501061	0.751575	0.888057	0.245112
Asf1a	chr10:53596757-53609225	+	12469	11	15	22	25	0.55	319.437	258.102	-3.92585	-3.87565	-0.0502007	0.751348	0.888057	0.308122
Ddit4	chr10:59949669-59951834	-	2166	17	48	40	86	0.49157	576.715	541.6	-5.54526	-5.49505	-0.0502177	0.751308	0.888057	0.0916305
Shmt2	chr10:127517123-127522444	-	5322	21	40	37	75	0.55045	541.54	452.476	-4.5756	-4.52515	-0.0504501	0.750752	0.888057	0.258312
Irs2	chr8:10984681-11008458	-	23778	39	36	65	82	0.519512	90.2767	85.1542	-6.46028	-6.40924	-0.0510445	0.749337	0.888057	0.0588937
Nkiras1	chr14:18271136-18284003	+	12868	14	70	37	123	0.473742	68.4599	68.4325	-6.61555	-6.56476	-0.0507945	0.749931	0.888057	0.14439
Ints6	chr14:62676330-62761169	-	84840	15	46	26	86	0.555903	543.628	450.389	-4.48014	-4.43001	-0.0501271	0.751525	0.888057	0.258312
Stk24	chr14:121286343-121380011	-	93669	4	10	10	18	0.477778	174.719	174.789	-3.4532	-3.40281	-0.0503905	0.750894	0.888057	0
Ube2z	chr11:96047432-96065388	-	17957	12	14	21	26	0.554945	327.136	264.216	-3.72578	-3.67512	-0.0506602	0.750251	0.888057	0.308122
Ercc8	chr13:108158731-108195364	+	36634	11	15	19	28	0.557331	327.195	264.157	-3.72857	-3.67757	-0.0510001	0.749442	0.888057	0.308122
Ppp6r2	chr15:89211553-89287010	+	75458	10	17	14	35	0.6	328.55	267.621	-4.621	-4.57028	-0.0507212	0.750106	0.888057	0.295456
Birc6	chr17:74528295-74703356	+	175062	22	53	41	97	0.541489	667.147	560.58	-4.7079	-4.65726	-0.050637	0.750306	0.888057	0.251539
Mrpl21	chr19:3282901-3292837	+	9937	32	160	57	300	0.547368	1267.3	1089.59	-5.516	-5.46562	-0.0503789	0.750922	0.888057	0.21864
Pcbd1	chr10:61089331-61094324	+	4994	7	8	16	14	0.504464	191.745	191.668	-3.52115	-3.47053	-0.0506205	0.750346	0.888057	0
Pantr1	chr1:42590782-42694842	-	104061	462	1513	922	2716	0.529077	445.886	391.773	-10.6034	-10.5536	-0.0498112	0.752283	0.888738	0.248064
Cebpz	chr17:78919006-78937066	-	18061	27	34	48	64	0.546875	541.342	452.675	-4.62174	-4.57206	-0.0496766	0.752607	0.888964	0.258312
Ccdc186	chr19:56787481-56822190	-	34710	16	38	28	71	0.55332	487.122	405.533	-4.40311	-4.35364	-0.0494728	0.753099	0.889389	0.263034
Plekhm3	chr1:64785983-64956824	-	170842	7	8	12	18	0.513889	191.63	191.783	-3.51112	-3.46177	-0.0493489	0.753398	0.889431	0
Mbd4	chr6:115840697-115853371	-	12675	5	9	11	17	0.491979	177.26	177.26	-3.25922	-3.20994	-0.0492753	0.753576	0.889431	0
Akap12	chr10:4266380-4359470	+	93091	13	18	22	39	0.526224	360.506	348.035	-4.37384	-4.32451	-0.0493222	0.753462	0.889431	0.0473057
Lrrc49	chr9:60568859-60688158	-	119300	16	37	32	65	0.534615	480.234	398.672	-4.57391	-4.52468	-0.0492392	0.753663	0.889431	0.268489
Cnot4	chr6:35022065-35133724	-	111660	8	34	17	65	0.496833	408.993	389.509	-4.14187	-4.0928	-0.0490664	0.754082	0.889613	0.0703893
Cfdp1	chr8:111768491-111854291	-	85801	117	307	224	586	0.523106	1626.01	1480.62	-6.51451	-6.46543	-0.0490843	0.754039	0.889613	0.135463
Thoc3	chr13:54458837-54468849	-	10013	28	56	49	106	0.549865	741.25	626.37	-4.94846	-4.89982	-0.0486412	0.755116	0.890403	0.24257
Rock2	chr12:16894895-16987823	+	92929	6	8	13	15	0.497436	177.118	177.401	-3.27565	-3.22693	-0.0487268	0.754907	0.890403	0
Tmx1	chr12:70453095-70468040	+	14946	8	18	16	31	0.540323	327.076	264.275	-3.78691	-3.73834	-0.0485734	0.755281	0.890403	0.308122
Eif2b5	chr16:20498817-20509323	+	10507	36	64	74	119	0.512151	841.691	782.882	-5.32964	-5.28102	-0.0486188	0.75517	0.890403	0.104697
Kidins220	chr12:24974925-25063152	+	88228	26	37	41	75	0.56374	536.435	450.93	-5.56016	-5.51177	-0.0483906	0.755727	0.890617	0.249359
Kctd17	chr15:78428564-78439303	+	10740	47	55	68	131	0.555512	20.7187	16.9791	-8.23527	-8.18687	-0.0484048	0.755692	0.890617	0.0725125
Nsd1	chr13:55209782-55318325	+	108544	35	97	75	169	0.520316	791.956	674.086	-6.41727	-6.36895	-0.0483195	0.755901	0.890666	0.237039
Cul5	chr9:53614582-53670014	-	55433	40	82	72	154	0.544012	983.581	838.54	-5.26341	-5.21521	-0.0481989	0.756196	0.890855	0.230298
Bfar	chr16:13671858-13703612	+	31755	14	19	31	29	0.553393	110.515	90.1663	-5.10372	-5.05557	-0.0481457	0.756326	0.890855	0.289507
Mdn1	chr4:32657119-32775217	+	118099	7	7	15	13	0.502564	177.26	177.26	-3.27497	-3.22692	-0.048053	0.756554	0.89091	0
Pik3r3	chr4:116221618-116303056	+	81439	23	47	38	91	0.560873	621.835	523.982	-5.02424	-4.9763	-0.0479416	0.756827	0.89091	0.24664
Dtx3	chr10:127190378-127195728	-	5351	15	50	32	94	0.500332	576.268	542.048	-4.74773	-4.69995	-0.0477755	0.757235	0.89091	0.0916305
Sgtb	chr13:104109741-104141735	+	31995	8	21	16	41	0.506098	346.377	334.797	-3.80802	-3.76026	-0.0477568	0.757282	0.89091	0.0506261
Mgat2	chr12:69184157-69186770	+	2614	13	27	23	50	0.552609	418.46	345.432	-4.09372	-4.04573	-0.0479894	0.75671	0.89091	0.277534
Hmox2	chr16:4726361-4766742	+	40382	10	42	24	71	0.504108	473.828	391.927	-5.31742	-5.26967	-0.0477493	0.7573	0.89091	0.274175
Ppp2r5b	chr19:6227765-6235872	-	8108	12	17	24	33	0.507576	346.581	334.592	-3.90139	-3.85353	-0.0478625	0.757021	0.89091	0.0506261
Ppox	chr1:171275990-171281186	-	5197	6	8	11	17	0.508021	177.26	177.26	-3.25727	-3.20994	-0.0473269	0.758342	0.891668	0
Mdfic	chr6:15720661-15802169	+	81509	7	7	10	15	0.583333	171.923	135.082	-3.6536	-3.60619	-0.04741	0.758137	0.891668	0.347923
Srfbp1	chr18:52465693-52491931	+	26239	25	30	41	60	0.554878	494.386	412.578	-5.00723	-4.95987	-0.0473527	0.758278	0.891668	0.257798
Lhx2	chr2:38339281-38369733	+	30453	5	24	10	47	0.505319	346.581	334.592	-3.64777	-3.6005	-0.0472695	0.758484	0.89168	0.0506261
Bok	chr1:93685660-93695764	+	10105	18	29	33	53	0.546312	445.933	370.047	-4.28731	-4.24023	-0.0470769	0.758961	0.891775	0.269187
Paxip1	chr5:27740080-27791691	-	51612	4	23	12	34	0.504902	21.3278	17.8849	-5.34885	-5.30199	-0.046856	0.75951	0.891775	0.50696
Hdgfl3	chr7:81881251-81934473	-	53223	13	61	32	111	0.4779	658.114	613.604	-5.61462	-5.56769	-0.0469296	0.759327	0.891775	0.100929
Washc4	chr10:83543752-83596473	+	52722	11	23	17	45	0.579085	392.503	321.918	-4.28872	-4.24169	-0.0470316	0.759074	0.891775	0.280108
Rap2a	chr14:120478444-120507194	+	28751	46	75	91	133	0.534702	978.151	832.57	-5.60555	-5.55862	-0.0469343	0.759315	0.891775	0.232363
Rab8b	chr9:66843664-66919687	-	76024	21	58	39	114	0.523617	698.493	654.389	-4.80777	-4.76092	-0.0468487	0.759528	0.891775	0.0943274
Clba1	chr12:112808937-112816252	+	7316	25	41	49	79	0.514596	586.053	550.59	-4.69553	-4.64872	-0.0468095	0.759626	0.891775	0.0901978
Slc49a4	chr16:35694062-35769356	-	75295	15	45	32	78	0.522837	533.107	444.175	-4.97216	-4.92515	-0.0470077	0.759133	0.891775	0.263034
Slc39a11	chr11:113244853-113650079	-	405227	7	8	11	19	0.528708	191.745	191.668	-3.82481	-3.77806	-0.0467459	0.759784	0.891805	0
Sp3	chr2:72936427-72980446	-	44020	14	28	27	55	0.513805	408.993	389.509	-4.21574	-4.16918	-0.0465538	0.760263	0.892111	0.0703893
Abat	chr16:8513429-8621568	+	108140	21	26	31	56	0.570853	58.2779	46.8789	-5.86822	-5.82169	-0.046535	0.76031	0.892111	0.232661
Fam181b	chr7:93079865-93081867	+	2003	59	122	126	221	0.510145	946.478	870.178	-6.73908	-6.69268	-0.046403	0.76064	0.892318	0.124806
Ppwd1	chr13:104205124-104228843	-	23720	8	20	18	37	0.492492	339.265	325.569	-4.01695	-3.97059	-0.0463583	0.760752	0.892318	0.0524674
Itgb3bp	chr4:99765402-99929813	-	164412	14	38	32	63	0.520337	302.801	252.084	-5.45779	-5.4115	-0.0462937	0.760913	0.892352	0.274175
Mdm4	chr1:132959484-133030561	-	71078	14	27	30	50	0.503333	403.765	386.691	-4.40465	-4.35848	-0.0461676	0.761229	0.892514	0.0721498
4931428F04Rik	chr8:105280409-105289864	-	9456	12	30	23	59	0.515107	408.753	389.749	-4.17377	-4.12763	-0.0461328	0.761316	0.892514	0.0703893
Marchf8	chr6:116338024-116409540	+	71517	33	58	63	105	0.538095	791.633	667.867	-5.0135	-4.96742	-0.0460761	0.761459	0.892525	0.241008
Utp15	chr13:98246845-98263041	-	16197	10	20	17	42	0.532213	353.619	342.07	-4.12392	-4.07791	-0.0460108	0.761623	0.892562	0.0489096
C2cd3	chr7:100372233-100470152	+	97920	8	36	24	60	0.466667	27.4214	28.5635	-6.16456	-6.11865	-0.0459118	0.761871	0.892698	0.137504
Eif2b1	chr5:124570213-124579131	-	8919	16	26	30	52	0.516667	408.753	389.749	-4.27507	-4.22921	-0.0458548	0.762015	0.89271	0.0703893
Trip6	chr5:137309654-137314404	-	4751	19	35	38	61	0.536885	486.765	405.89	-4.66907	-4.62344	-0.0456344	0.76257	0.893206	0.263034
Hectd3	chr4:116995317-117005277	+	9961	7	13	14	22	0.545455	258.808	207.009	-3.55069	-3.50538	-0.0453038	0.763406	0.894009	0.321928
Rnf103	chr6:71493894-71510881	+	16988	6	7	12	14	0.5	162.706	162.706	-3.1367	-3.09144	-0.0452581	0.763522	0.894009	0
Tmed5	chr5:108106366-108132620	-	26255	130	214	241	417	0.526304	1533.71	1399.94	-6.55066	-6.50562	-0.0450445	0.764064	0.894488	0.131644
Ppfia1	chr7:144476758-144553729	-	76972	12	23	17	47	0.597622	396.633	328.606	-4.98701	-4.94204	-0.0449728	0.764246	0.894546	0.271302
Sfrp1	chr8:23411502-23449632	+	38131	18	25	27	52	0.573718	182.097	150.076	-5.32501	-5.28011	-0.0449038	0.764422	0.894596	0.25634
Zfp142	chr1:74565127-74588246	-	23120	9	20	16	41	0.525152	346.513	334.66	-3.91866	-3.87398	-0.0446739	0.765008	0.895126	0.0506261
Ldlr	chr9:21723483-21749919	+	26437	22	43	43	83	0.51485	576.939	541.377	-4.65079	-4.60644	-0.0443471	0.765844	0.895792	0.0916305
Tmem121	chr12:113185930-113189523	+	3594	25	45	44	85	0.548797	621.835	523.982	-4.74541	-4.70103	-0.0443705	0.765784	0.895792	0.24664
Tlk1	chr2:70712407-70825728	-	113322	34	65	66	117	0.535354	843.962	716.33	-5.1594	-5.11515	-0.0442504	0.766092	0.895927	0.237039
Slc12a2	chr18:57878678-57946821	+	68144	13	27	29	49	0.499648	400.832	381.89	-4.54542	-4.50124	-0.0441818	0.766268	0.895977	0.0740006
Tmed8	chr12:87166237-87200454	-	34218	7	7	11	17	0.524064	177.26	177.26	-3.79187	-3.74779	-0.0440793	0.766531	0.896129	0
Dnajc3	chr14:118937976-118981697	+	43722	13	15	24	31	0.512769	338.334	326.5	-3.94356	-3.89967	-0.0438907	0.767017	0.896541	0.0524674
Bach1	chr16:87698945-87733346	+	34402	25	53	43	101	0.553074	692.257	588.041	-4.91922	-4.87544	-0.0437843	0.767291	0.896706	0.241008
Oma1	chr4:103313812-103371868	+	58057	7	33	15	63	0.495238	401.067	381.655	-4.06328	-4.01957	-0.0437129	0.767476	0.896766	0.0740006
Hsdl1	chr8:119561989-119575183	-	13195	9	26	23	39	0.528986	29.4952	24.6543	-5.74211	-5.69849	-0.0436177	0.767722	0.896897	0.374396
Tox	chr4:6686353-6991557	-	305205	25	51	49	98	0.515306	674.939	630.552	-4.80119	-4.75772	-0.0434732	0.768096	0.89716	0.0981804
Gadd45g	chr13:51846678-51848468	+	1791	8	32	17	61	0.497589	401.849	380.872	-4.10649	-4.06306	-0.0434279	0.768213	0.89716	0.0740006
Ube2w	chr1:16540790-16619489	-	78700	31	77	63	145	0.511549	891.109	825.864	-5.244	-5.20078	-0.0432154	0.768765	0.897648	0.111031
Sema6d	chr2:124089969-124667770	+	577802	34	63	71	116	0.510988	822.483	763.791	-5.40588	-5.36278	-0.0431039	0.769055	0.897813	0.10806
N4bp2	chr5:65763521-65830108	+	66588	23	32	43	58	0.543304	493.932	413.031	-4.47543	-4.43238	-0.0430519	0.76919	0.897813	0.257798
Vezt	chr10:93939165-94035817	-	96653	21	32	40	63	0.516468	473.525	448.268	-4.4875	-4.44449	-0.0430073	0.769306	0.897813	0.0840643
Dis3	chr14:99075206-99099770	-	24565	8	19	17	36	0.499183	329.48	318.083	-3.83435	-3.79143	-0.0429279	0.769513	0.897899	0.0544478
Chd5	chr4:152338651-152390194	+	51544	7	21	13	42	0.519231	338.267	326.566	-3.73705	-3.69417	-0.0428747	0.769652	0.897904	0.0524674
Adck5	chr15:76576358-76595816	+	19459	4	20	13	27	0.524217	9.36881	7.83745	-5.71489	-5.67207	-0.0428241	0.769784	0.897904	0.584963
Unc13b	chr4:43058953-43264871	+	205919	8	32	17	56	0.521008	418.537	345.356	-4.23514	-4.19253	-0.0426114	0.770341	0.897911	0.277534
Gatc	chr5:115333239-115341178	-	7940	9	20	15	42	0.538095	346.581	334.592	-4.09016	-4.04759	-0.0425668	0.770457	0.897911	0.0506261
Insr	chr8:3122061-3279617	-	157557	5	9	10	15	0.55	174.085	136.781	-3.17818	-3.13555	-0.0426307	0.77029	0.897911	0.347923
Ryk	chr9:102834917-102908305	+	73389	25	61	51	115	0.510315	748.989	696.657	-5.00256	-4.95986	-0.0427055	0.770094	0.897911	0.104337
1600012H06Rik	chr17:14943184-14959570	+	16387	4	10	10	15	0.533333	174.085	136.781	-3.84364	-3.80101	-0.0426307	0.77029	0.897911	0.347923
Edf1	chr2:25557847-25562082	+	4236	79	145	138	292	0.53452	1319.06	1212.73	-6.87943	-6.83721	-0.042224	0.771358	0.898649	0.120854
Zfp593	chr4:134243289-134245592	-	2304	13	43	22	81	0.560887	501.179	420.614	-4.40866	-4.36641	-0.0422514	0.771286	0.898649	0.252766
Arl4c	chr1:88673125-88702221	-	29097	17	25	29	53	0.528953	408.913	389.589	-4.68128	-4.63917	-0.0421116	0.771654	0.898682	0.0703893
Aprt	chr8:122574635-122576909	-	2275	275	689	527	1279	0.530262	2027.03	1770.33	-7.59062	-7.54847	-0.0421555	0.771538	0.898682	0.195213
Galc	chr12:98202294-98259459	-	57166	26	83	46	156	0.548634	906.33	774.237	-5.06311	-5.02106	-0.0420517	0.771812	0.898711	0.229026
Tctn2	chr5:124598749-124627738	+	28990	10	17	20	33	0.507576	329.739	317.824	-3.80483	-3.76292	-0.0419101	0.772186	0.898787	0.0544478
Dctn2	chr10:127266368-127281950	+	15583	42	91	74	173	0.54679	1043.62	894.395	-5.44936	-5.40749	-0.0418751	0.772278	0.898787	0.222392
Gcat	chr15:79030874-79038353	+	7480	20	35	34	73	0.533844	489.871	463	-4.97717	-4.93529	-0.0418796	0.772266	0.898787	0.08092
Cdk9	chr2:32705784-32713076	-	7293	30	66	62	123	0.510228	816.243	757.086	-5.2404	-5.19907	-0.0413267	0.773733	0.899081	0.109229
Slc25a44	chr3:88410498-88425139	-	14642	6	6	11	13	0.503497	148.184	148.184	-3.13011	-3.08872	-0.0413988	0.773541	0.899081	0
Yrdc	chr4:124850679-124855242	+	4564	13	21	25	37	0.543784	391.788	322.632	-4.02268	-3.98125	-0.0414233	0.773476	0.899081	0.280108
Snrnp70	chr7:45376453-45395742	-	19290	88	167	185	302	0.514328	553.005	507.814	-7.28948	-7.24813	-0.041345	0.773685	0.899081	0.136372
Gtf2h1	chr7:46796103-46823800	+	27698	22	41	46	76	0.508867	558.69	523.204	-4.83655	-4.79496	-0.0415901	0.773033	0.899081	0.0946369
Crtc3	chr7:80586627-80688877	-	102251	21	37	32	75	0.574792	447.971	377.63	-5.5632	-5.52157	-0.0416262	0.772937	0.899081	0.243271
Ccdc66	chr14:27481090-27508460	-	27371	8	19	16	37	0.506757	330.516	317.047	-3.75106	-3.70942	-0.0416337	0.772918	0.899081	0.0544478
Samd14	chr11:95009879-95026087	+	16209	26	51	52	90	0.533333	684.704	578.354	-5.05208	-5.01052	-0.0415581	0.773118	0.899081	0.244419
Kif11	chr19:37376403-37421859	+	45457	8	4	13	11	0.48951	148.125	148.243	-3.72824	-3.68684	-0.0414089	0.773514	0.899081	0
Kmt5c	chr7:4740115-4747514	+	7400	5	7	12	12	0.5	146.429	146.429	-3.35469	-3.31347	-0.0412178	0.774024	0.899263	0
Map7d1	chr4:126232167-126256343	-	24177	40	67	86	120	0.511725	885.363	819.554	-5.99229	-5.95113	-0.0411581	0.774183	0.899292	0.11211
Avl9	chr6:56714899-56761912	+	47014	14	28	24	58	0.533046	407.795	390.707	-4.49402	-4.45298	-0.0410394	0.7745	0.899506	0.0703893
Fam210a	chr18:68260187-68300333	-	40147	15	26	32	43	0.536701	421.737	349.686	-4.79629	-4.75541	-0.0408839	0.774916	0.899833	0.270089
Setd5	chr6:113077365-113153435	+	76071	22	24	33	52	0.564103	65.9585	53.7919	-5.77197	-5.73135	-0.0406184	0.775628	0.900212	0.23816
Csnk1g2	chr10:80622838-80640749	+	17912	27	36	50	66	0.542727	558.748	469.686	-4.60113	-4.56043	-0.0407061	0.775393	0.900212	0.249359
Ppan	chr9:20888175-20892178	+	4004	9	25	25	41	0.484878	36.8549	36.8107	-5.66102	-5.62041	-0.0406127	0.775644	0.900212	0.0874628
Erich1	chr8:14027561-14090301	-	62741	14	34	27	61	0.537948	450.629	375.002	-4.30782	-4.26735	-0.0404647	0.776042	0.900519	0.263034
Agpat1	chr17:34604262-34613449	+	9188	20	22	32	45	0.556944	423.972	354.959	-4.82944	-4.7891	-0.0403402	0.776377	0.900753	0.263034
Ppp1ca	chr19:4192065-4195420	+	3356	215	415	413	787	0.52395	1797.4	1626.22	-7.01798	-6.97776	-0.0402213	0.776699	0.90097	0.14439
Arhgap1	chr2:91649860-91672326	+	22467	22	42	41	83	0.521305	567.737	532.315	-4.6679	-4.6278	-0.0401001	0.777026	0.901195	0.0931094
Wrap73	chr4:154142372-154167420	+	25049	19	31	30	62	0.566667	460.917	386.357	-4.98328	-4.94324	-0.0400392	0.777191	0.901231	0.251539
Ptgds	chr2:25466709-25470046	-	3338	35	176	52	354	0.585126	71.4907	55.9664	-7.92057	-7.88104	-0.0395247	0.77859	0.901508	0.113769
Fam13c	chr10:70440481-70558736	+	118256	6	6	10	14	0.514286	148.125	148.243	-3.34741	-3.30779	-0.0396159	0.778341	0.901508	0
Gse1	chr8:120228456-120581390	+	352935	16	26	27	50	0.556296	425.063	353.869	-4.31865	-4.27915	-0.0395079	0.778636	0.901508	0.263034
Ndel1	chr11:68821434-68871858	-	50425	12	15	28	25	0.514286	329.869	317.695	-4.54611	-4.50644	-0.0396756	0.778178	0.901508	0.0544478
Trp53i13	chr11:77508099-77515980	-	7882	10	18	16	35	0.569643	345.783	283.829	-3.95144	-3.91163	-0.0398081	0.777818	0.901508	0.283793
Zkscan3	chr13:21387003-21402755	-	15753	18	24	30	47	0.555319	425.53	353.401	-4.44138	-4.40181	-0.0395766	0.778448	0.901508	0.263034
Traf3	chr12:111166370-111267153	+	100784	25	38	50	66	0.537879	559.057	469.377	-4.90594	-4.86639	-0.0395485	0.778525	0.901508	0.249359
Sorcs1	chr19:50143299-50678646	-	535348	11	38	19	71	0.557079	455.134	380.894	-4.20498	-4.16524	-0.0397419	0.777998	0.901508	0.257158
Slc6a9	chr4:117834506-117875198	+	40693	6	6	10	14	0.514286	148.125	148.243	-3.34741	-3.30779	-0.0396159	0.778341	0.901508	0
Drg1	chr11:3187360-3266415	-	79056	44	105	80	197	0.541497	1123.28	964.992	-5.41606	-5.37675	-0.0393131	0.779168	0.901675	0.219169
Rnf157	chr11:116336353-116413032	-	76680	27	29	40	81	0.516512	14.6552	14.2277	-7.46859	-7.42924	-0.0393547	0.779054	0.901675	-0.215013
Ccdc137	chr11:120458115-120464358	+	6244	11	10	18	20	0.555556	271.395	219.729	-3.70241	-3.6631	-0.039308	0.779182	0.901675	0.304855
Spop	chr11:95414080-95493406	+	79327	43	69	71	137	0.554642	924.418	792.555	-6.05722	-6.01817	-0.0390486	0.779893	0.902342	0.222392
Polg2	chr11:106768253-106779537	-	11285	6	19	16	33	0.475379	311.621	299.281	-4.4911	-4.45217	-0.0389317	0.780214	0.902558	0.0588937
Pigo	chr4:43017635-43025819	-	8185	5	6	10	12	0.5	133.661	133.982	-2.9702	-2.93146	-0.0387423	0.780736	0.902861	0
B3gat1	chr9:26733728-26763101	+	29374	34	61	70	113	0.512769	809.948	750.345	-5.27752	-5.23883	-0.0386905	0.780879	0.902861	0.110424
Ccpg1	chr9:72985429-73016340	+	30912	15	14	24	33	0.524621	169.82	162.964	-4.92794	-4.88925	-0.0386936	0.78087	0.902861	0.0506261
Gfm1	chr3:67430096-67476529	+	46434	9	25	21	41	0.519164	391.86	322.561	-4.78114	-4.74262	-0.0385126	0.78137	0.903119	0.280108
Jtb	chr3:90231597-90235838	+	4242	161	291	297	566	0.528111	1653.85	1503.55	-6.90309	-6.86457	-0.0385226	0.781342	0.903119	0.137184
Fam49a	chr12:12262139-12380965	+	118827	12	30	21	56	0.553571	425.374	353.557	-4.11462	-4.07634	-0.0382795	0.782016	0.903711	0.263034
Rab3gap1	chr1:127868773-127943868	+	75096	6	17	17	28	0.480042	61.1956	60.4173	-4.87909	-4.84103	-0.038055	0.78264	0.903811	0.0641303
Tmem67	chr4:12039355-12090020	-	50666	8	13	15	23	0.549275	271.445	219.68	-3.48447	-3.44637	-0.0380977	0.782521	0.903811	0.304855
Tmx3	chr18:90510154-90543267	+	33114	20	42	31	92	0.550842	101.388	93.8145	-6.05737	-6.01923	-0.0381425	0.782397	0.903811	0.023459
9930021J03Rik	chr19:29714402-29805989	-	91588	13	25	28	46	0.503882	394.198	373.471	-4.33438	-4.2963	-0.0380798	0.782571	0.903811	0.0780025
Ggh	chr4:20042052-20066750	+	24699	61	137	111	258	0.540279	1281.05	1106.3	-5.7416	-5.70371	-0.0378815	0.783124	0.903943	0.211504
Ip6k2	chr9:108783796-108806337	+	22542	14	43	24	81	0.557099	508.193	428.914	-4.42718	-4.38931	-0.0378693	0.783158	0.903943	0.247928
Slc35b3	chr13:38932136-38960875	-	28740	8	13	16	22	0.545455	271.199	219.926	-3.6191	-3.58117	-0.037932	0.782983	0.903943	0.304855
Pikfyve	chr1:65186683-65278695	+	92013	9	4	12	17	0.492647	5.42335	5.80511	-5.46764	-5.42994	-0.0377017	0.783626	0.904174	-0.29956
Tubb4b	chr2:25222160-25224702	-	2543	81	120	155	230	0.52216	1266.48	1159.73	-5.80717	-5.76947	-0.037706	0.783614	0.904174	0.12749
Orc4	chr2:48902824-48950277	-	47454	21	40	47	71	0.505094	540.806	505.24	-5.32685	-5.28925	-0.0376081	0.783888	0.904321	0.0978473
Nt5dc2	chr14:31131053-31139124	+	8072	49	119	98	224	0.515625	1178.48	1078.71	-5.68369	-5.64623	-0.0374593	0.784305	0.904647	0.125531
Zfp74	chr7:29930815-29954089	-	23275	17	26	27	52	0.564815	428.124	358.435	-4.72297	-4.68557	-0.0373991	0.784475	0.904687	0.25634
Rab30	chr7:92741603-92844535	+	102933	9	19	16	35	0.552679	345.28	284.333	-3.71238	-3.67509	-0.0372903	0.784781	0.904885	0.283793
Atp6v1c1	chr15:38661933-38692446	+	30514	25	46	58	79	0.506656	129.352	122.208	-6.14334	-6.10611	-0.0372324	0.784943	0.904918	0.105353
Stard10	chr7:101317086-101346626	+	29541	10	18	18	33	0.550505	345.72	283.892	-3.7355	-3.69842	-0.0370852	0.785359	0.905241	0.283793
Asxl2	chr12:3426857-3506852	+	79996	15	36	28	71	0.521378	459.092	433.562	-4.38141	-4.34449	-0.0369222	0.785819	0.905343	0.0874628
Smad4	chr18:73639009-73703780	-	64772	25	60	47	117	0.522368	742.188	689.502	-4.87862	-4.84171	-0.0369111	0.785851	0.905343	0.10561
Sart1	chr19:5377523-5388703	-	11181	6	15	12	26	0.538462	271.395	219.729	-3.51157	-3.47458	-0.0369921	0.785622	0.905343	0.304855
Sulf2	chr2:166073089-166155663	-	82575	22	16	42	32	0.511905	394.198	373.471	-4.16953	-4.13269	-0.0368374	0.786059	0.905429	0.0780025
Cab39	chr1:85793441-85851576	+	58136	18	52	39	90	0.519658	621.721	524.097	-5.32438	-5.28787	-0.0365145	0.786976	0.905864	0.24664
Rrbp1	chr2:143947395-144011263	-	63869	32	52	62	100	0.518065	733.908	683.724	-4.91626	-4.87974	-0.0365274	0.78694	0.905864	0.106915
Inpp5b	chr4:124741850-124801511	+	59662	3	23	10	33	0.498485	13.9182	11.8371	-5.42585	-5.38931	-0.0365404	0.786903	0.905864	0.612977
3010003L21Rik	chr6:148944867-148947129	+	2263	3	11	12	16	0.46875	8.68262	9.44772	-5.07769	-5.04116	-0.0365294	0.786934	0.905864	0
Glrx2	chr1:143716338-143749676	+	33339	50	96	83	189	0.555173	1023.45	882.77	-6.35237	-6.31594	-0.0364276	0.787224	0.905944	0.212545
Aptx	chr4:40682382-40703194	-	20813	17	42	26	83	0.579935	524.352	444.696	-5.1963	-5.15991	-0.0363959	0.787314	0.905944	0.238787
Khdrbs1	chr4:129703164-129742303	-	39140	61	152	115	282	0.534721	1316.86	1137.68	-5.76812	-5.73178	-0.0363416	0.78747	0.90596	0.211148
Llgl1	chr11:60699723-60714186	+	14464	34	37	53	79	0.554932	81.7965	67.9865	-6.34651	-6.31021	-0.0362966	0.787598	0.90596	0.21901
Ing2	chr8:47667178-47675556	-	8379	9	17	16	35	0.524107	322.047	307.566	-3.8318	-3.79558	-0.0362266	0.787798	0.906035	0.0565835
Mgat4b	chr11:50210890-50235103	+	24214	37	44	61	89	0.55047	681.539	580.336	-5.70034	-5.66422	-0.0361232	0.788094	0.90622	0.231326
Bod1l	chr5:41787538-41844315	-	56778	41	109	90	183	0.525592	107.734	93.3748	-7.33011	-7.29406	-0.036052	0.788298	0.9063	0.286304
Amn1	chr6:149157147-149188712	-	31566	7	8	11	16	0.568182	188.89	151.085	-3.35197	-3.3161	-0.035867	0.788828	0.906755	0.321928
Intu	chr3:40531286-40704774	+	173489	6	19	12	37	0.506757	312.171	298.731	-3.60483	-3.56915	-0.0356747	0.789382	0.907236	0.0588937
Ndufs1	chr1:63143596-63176833	-	33238	56	79	86	173	0.553905	43.8368	36.3476	-8.00948	-7.9741	-0.035382	0.790228	0.907279	0.122619
Rit1	chr3:88716838-88731049	+	14212	5	16	12	26	0.516026	271.395	219.729	-4.02091	-3.98545	-0.0354657	0.789985	0.907279	0.304855
Sec22b	chr3:97901190-97923276	+	22087	56	117	107	215	0.533775	1213.24	1043.95	-5.63461	-5.59916	-0.0354573	0.79001	0.907279	0.21546
Mrps11	chr7:78783119-78792989	+	9871	86	180	157	352	0.529567	1411.22	1288.13	-6.30132	-6.26592	-0.0353974	0.790183	0.907279	0.13047
Mindy2	chr9:70599014-70657174	-	58161	5	16	15	26	0.474359	40.5028	40.5839	-4.88581	-4.85046	-0.0353456	0.790333	0.907279	0.0703893
Slc25a11	chr11:70644196-70647479	-	3284	32	68	54	139	0.540901	840.229	784.344	-5.79527	-5.75973	-0.035542	0.789765	0.907279	0.104697
Slc25a46	chr18:31556111-31609911	-	53801	25	54	49	97	0.533453	701.91	595.281	-4.91066	-4.87533	-0.0353354	0.790363	0.907279	0.237692
Lmnb1	chr18:56707813-56753424	+	45612	49	55	84	109	0.54396	875.482	749.091	-5.65746	-5.62218	-0.0352841	0.790511	0.907294	0.224706
Fnta	chr8:25998722-26015650	-	16929	13	16	20	33	0.567424	354.282	293.282	-4.41449	-4.3795	-0.0349927	0.791358	0.90805	0.273018
9530068E07Rik	chr11:52396428-52408728	+	12301	52	113	110	206	0.510635	1169.95	1067.9	-6.34324	-6.30828	-0.0349646	0.79144	0.90805	0.127917
Stambp	chr6:83543211-83572729	-	29519	15	55	33	102	0.496881	622.429	578.245	-4.94823	-4.91341	-0.0348223	0.791855	0.908356	0.106915
Jmjd1c	chr10:67096125-67256326	+	160202	19	43	35	85	0.52437	548.642	515.236	-4.61169	-4.57691	-0.0347806	0.791977	0.908356	0.0962153
Ints9	chr14:64950045-65039835	+	89791	24	17	36	48	0.510417	15.943	15.6086	-6.74581	-6.71142	-0.0343875	0.793129	0.909523	-0.0687128
D3Ertd751e	chr3:41742611-41803320	+	60710	7	22	11	42	0.580087	354.865	292.699	-3.80478	-3.77044	-0.0343399	0.793269	0.909528	0.273018
Dido1	chr2:180657964-180709999	-	52036	11	27	30	38	0.538596	14.0359	11.7938	-6.50562	-6.47158	-0.0340431	0.794144	0.910347	0.341037
Ccdc85c	chr12:108203602-108275425	-	71824	6	9	11	16	0.553977	188.856	151.119	-3.14036	-3.10636	-0.0340061	0.794253	0.910347	0.321928
Katna1	chr10:7726000-7763150	+	37151	6	21	16	32	0.515625	38.3881	32.2301	-5.16012	-5.12622	-0.033902	0.794561	0.910545	0.36257
Pigc	chr1:161969186-161973435	+	4250	17	36	26	78	0.557692	164.943	153.665	-5.70946	-5.67563	-0.0338295	0.794776	0.910636	0.0554951
Nhsl1	chr10:18318985-18533892	+	214908	20	31	34	65	0.532579	460.431	432.224	-4.91362	-4.88005	-0.0335722	0.795541	0.911202	0.0874628
Naa80	chr9:107578887-107584050	+	5164	10	12	16	24	0.5625	283.561	231.723	-3.78785	-3.75424	-0.0336164	0.795409	0.911202	0.289507
Mrps17	chr5:129715497-129722556	+	7060	139	360	266	668	0.530739	1720.22	1499.96	-6.75169	-6.71837	-0.0333196	0.796294	0.91191	0.198024
3110039M20Rik	chr12:49389652-49407360	+	17709	6	44	11	81	0.544332	460.578	386.696	-3.95133	-3.91815	-0.0331806	0.79671	0.912231	0.251539
Gstm7	chr3:107926334-107931817	-	5484	9	37	23	66	0.475955	429.238	401.492	-5.12796	-5.09493	-0.0330254	0.797176	0.912499	0.0972972
Sdk2	chr11:113776374-114067046	-	290673	11	25	19	47	0.555431	401.823	333.174	-3.98846	-3.95545	-0.0330122	0.797216	0.912499	0.263034
Herc3	chr6:58831465-58920398	+	88934	10	14	19	28	0.513158	301.944	289.407	-3.69723	-3.66473	-0.0325024	0.798754	0.914104	0.0614005
Tsc22d2	chr3:58414715-58466783	+	52069	5	29	15	51	0.45098	367.525	346.254	-5.06594	-5.03354	-0.0324032	0.799054	0.914137	0.0874628
Srrm4	chr5:116439275-116591817	-	152543	5	23	12	39	0.503205	345.657	283.955	-4.1336	-4.10118	-0.0324225	0.798996	0.914137	0.283793
B230206L02Rik	chr11:94133485-94155776	+	22292	4	25	13	43	0.444544	85.6312	84.0363	-5.10109	-5.06881	-0.0322849	0.799414	0.914392	0.103093
Fnip2	chr3:79455974-79567796	-	111823	9	20	16	37	0.55152	354.347	293.217	-3.73728	-3.70546	-0.0318161	0.800845	0.915319	0.273018
Mier1	chr4:103114390-103165754	+	51365	20	38	37	70	0.541699	516.361	436.51	-4.4713	-4.4395	-0.0318034	0.800884	0.915319	0.243271
Camta1	chr4:150917322-151861876	-	944555	10	29	16	60	0.554167	397.818	377.353	-4.44939	-4.41747	-0.0319274	0.800504	0.915319	0.0759489
Rtn2	chr7:19282624-19296160	+	13537	15	21	31	39	0.511166	386.788	365.425	-4.18727	-4.15543	-0.031846	0.800753	0.915319	0.0824622
Rbm6	chr9:107773559-107873237	-	99679	12	24	22	44	0.545455	401.014	333.983	-3.97378	-3.94198	-0.0317966	0.800904	0.915319	0.263034
Creb1	chr1:64532645-64604548	+	71904	18	34	29	67	0.564076	472.499	399.754	-4.80948	-4.77782	-0.031664	0.801311	0.915473	0.241008
Desi1	chr15:81992523-82033862	-	41340	12	12	21	26	0.516484	301.767	289.585	-3.953	-3.92131	-0.0316969	0.80121	0.915473	0.0614005
Rac1	chr5:143503634-143528036	-	24403	176	428	309	826	0.54387	1797.19	1579.71	-7.91217	-7.88077	-0.0313971	0.802133	0.916256	0.185837
Pnn	chr12:59066884-59073998	+	7115	94	213	180	406	0.523426	1481.21	1349.84	-6.18197	-6.15066	-0.031307	0.802411	0.916418	0.137974
Ube2q1	chr3:89773616-89784000	+	10385	14	8	23	17	0.539642	282.839	232.445	-3.86884	-3.83762	-0.0312159	0.802693	0.91644	0.289507
2610044O15Rik8	chr8:129216354-129234406	-	18053	6	16	11	29	0.548589	284.076	231.208	-3.4263	-3.39509	-0.0312128	0.802703	0.91644	0.289507
Mxi1	chr19:53310518-53375810	+	65293	39	96	76	175	0.530865	1053.75	905.624	-5.41852	-5.38752	-0.0309955	0.803376	0.917054	0.218835
Rac3	chr11:120721470-120723969	+	2500	54	172	104	328	0.521811	1326.86	1209.67	-5.78726	-5.7564	-0.0308567	0.803808	0.917391	0.133678
Ctnnd1	chr2:84600071-84650765	-	50695	41	88	75	165	0.54	1021.31	878.804	-5.27072	-5.2401	-0.0306135	0.804567	0.918101	0.216811
Dnaja3	chr16:4639989-4707695	+	67707	8	15	18	27	0.5	292.694	278.193	-3.8828	-3.8523	-0.0305012	0.804919	0.918347	0.0641303
Hnrnpc	chr14:52073377-52104028	-	30652	41	63	74	126	0.527027	868.001	800.269	-5.36865	-5.3382	-0.0304451	0.805094	0.918392	0.115477
Snx8	chr5:140340299-140389262	-	48964	13	11	21	26	0.521062	302.299	289.053	-4.5192	-4.48898	-0.0302239	0.80579	0.918875	0.0614005
Ints4	chr7:97480956-97541395	+	60440	21	46	36	88	0.55303	596.118	503.934	-4.74325	-4.71303	-0.0302233	0.805791	0.918875	0.233199
Polr1c	chr17:46243920-46248054	-	4135	49	118	106	200	0.526132	131.965	114.744	-7.38519	-7.35503	-0.0301679	0.805966	0.918919	0.264763
Tmem167b	chr3:108556425-108562466	-	6042	13	10	19	23	0.559497	68.422	55.8686	-4.76075	-4.73069	-0.0300655	0.806289	0.919131	0.275634
Hnrnpd	chr5:99955935-99978938	-	23004	131	249	273	449	0.51721	377.37	345.423	-8.03051	-8.00064	-0.0298661	0.80692	0.919429	0.152003
Mettl16	chr11:74770830-74828525	+	57696	46	60	81	116	0.542571	887.687	761.982	-5.34197	-5.31212	-0.0298533	0.80696	0.919429	0.220126
Nol11	chr11:107166663-107189381	-	22719	51	109	97	201	0.534031	1169	1005.48	-5.51967	-5.4898	-0.0298663	0.806919	0.919429	0.213404
Chrna4	chr2:181018380-181043546	-	25167	5	17	13	30	0.475641	281.092	268.345	-4.08158	-4.05179	-0.0297938	0.807149	0.919488	0.0671142
Kdelr2	chr5:143403838-143421901	+	18064	27	94	50	175	0.538571	976.694	839.735	-5.08038	-5.05069	-0.0296934	0.807468	0.91954	0.218424
Plekhb1	chr7:100642892-100662414	-	19523	11	12	21	24	0.511905	292.408	278.479	-3.66481	-3.6351	-0.029711	0.807412	0.91954	0.0641303
Alg12	chr15:88805244-88819318	-	14075	8	15	12	30	0.583333	294.732	243.592	-3.91018	-3.88059	-0.0295931	0.807787	0.919748	0.275634
Uhrf2	chr19:30030513-30093722	+	63210	21	50	51	85	0.5	73.2841	70.101	-6.41535	-6.38603	-0.0293178	0.808665	0.920592	0.127379
Chd2	chr7:73426638-73541830	-	115193	8	15	15	30	0.516667	292.237	278.65	-3.61836	-3.5892	-0.0291602	0.80917	0.920856	0.0641303
Crlf3	chr11:80046493-80080991	-	34499	8	15	15	30	0.516667	292.237	278.65	-3.61836	-3.5892	-0.0291602	0.80917	0.920856	0.0641303
Axin1	chr17:26138688-26195811	+	57124	8	8	17	12	0.568627	203.731	165.28	-3.69013	-3.66105	-0.0290748	0.809445	0.920856	0.29956
Rnmt	chr18:68300355-68324852	+	24498	34	60	59	122	0.534037	803.442	743.721	-5.51515	-5.48607	-0.0290844	0.809414	0.920856	0.111645
Eftud2	chr11:102838473-102880985	-	42513	37	76	69	148	0.524873	921.784	848.495	-5.2041	-5.17512	-0.0289825	0.809742	0.921039	0.119739
Tapt1	chr5:44175154-44226626	-	51473	6	16	16	27	0.483796	274.982	262.512	-4.45597	-4.42706	-0.0289129	0.809966	0.921138	0.0671142
Polb	chr8:22628126-22653435	-	25310	26	32	50	62	0.518065	515	479.017	-4.56326	-4.53451	-0.0287516	0.810487	0.921512	0.103093
Aldoc	chr11:78322968-78327781	+	4814	203	476	365	911	0.539334	1850.23	1626.34	-7.5156	-7.48687	-0.0287262	0.810569	0.921512	0.185681
Psmb7	chr2:38588036-38644087	-	56052	70	123	136	233	0.521301	1248.34	1139	-5.76488	-5.73657	-0.0283151	0.811904	0.922718	0.133025
Bbs4	chr9:59321990-59353508	-	31519	9	21	15	40	0.5625	362.667	302.167	-3.8415	-3.81318	-0.0283179	0.811894	0.922718	0.263034
Vps72	chr3:95111022-95123051	+	12030	65	106	111	219	0.534802	309.272	281.732	-6.9862	-6.95804	-0.028163	0.8124	0.923126	0.10497
Fuz	chr7:44896079-44902631	+	6553	17	34	35	59	0.530993	466.32	393.098	-4.69361	-4.66554	-0.0280676	0.812712	0.923324	0.246161
Cops5	chr1:10024601-10038168	-	13568	9	26	17	51	0.519608	382.82	361.098	-3.9338	-3.90583	-0.0279714	0.813027	0.923527	0.0848889
Zfp35	chr18:23989632-24005376	+	15745	10	14	14	30	0.590476	207.735	171.897	-4.63991	-4.61201	-0.0278973	0.813271	0.923647	0.263034
Usp40	chr1:87945119-88008551	-	63433	6	10	14	15	0.547619	200.59	162.995	-3.96608	-3.93837	-0.0277075	0.813895	0.924044	0.29956
Bid	chr6:120891930-120916853	-	24924	9	7	14	15	0.554762	203.583	165.428	-3.62353	-3.59579	-0.0277331	0.813811	0.924044	0.29956
Timm13	chr10:80899450-80900969	-	1520	400	871	734	1658	0.535145	2165.8	1909.08	-8.05024	-8.02269	-0.0275539	0.814402	0.924174	0.181178
Cfap97	chr8:46151771-46195590	+	43820	11	19	19	36	0.553363	362.866	301.967	-3.85342	-3.82591	-0.0275067	0.814559	0.924174	0.263034
Crtap	chr9:114375134-114390675	-	15542	13	18	19	38	0.578947	342.333	286.84	-4.8723	-4.84469	-0.0276138	0.814204	0.924174	0.253757
Pcnx4	chr12:72536383-72580119	+	43737	6	26	16	42	0.497024	108.237	91.3147	-5.08284	-5.05531	-0.0275293	0.814484	0.924174	0.29956
1700113A16Rik	chr3:88171556-88177785	-	6230	6	16	12	31	0.508065	281.037	268.4	-3.50934	-3.48204	-0.0273051	0.815227	0.924534	0.0671142
Ipp	chr4:116507549-116538243	+	30695	6	16	12	31	0.508065	281.037	268.4	-3.50934	-3.48204	-0.0273051	0.815227	0.924534	0.0671142
Mpp5	chr12:78748907-78840714	+	91808	38	53	68	101	0.541788	789.504	676.886	-5.04023	-5.01294	-0.0272865	0.815289	0.924534	0.222392
Gpt2	chr8:85492576-85527560	+	34985	43	106	93	181	0.524	167.555	145.749	-7.04226	-7.01505	-0.0272105	0.815542	0.924665	0.253384
Poll	chr19:45552275-45560531	-	8257	7	9	12	17	0.556373	203.583	165.428	-3.23678	-3.20966	-0.0271179	0.81585	0.924859	0.29956
Lrrc28	chr7:67513410-67645268	-	131859	7	15	14	29	0.508621	279.554	269.884	-3.55195	-3.52501	-0.0269474	0.81642	0.925349	0.0671142
Jmjd6	chr11:116837432-116843449	-	6018	17	49	38	89	0.498965	585.835	541.638	-5.13777	-5.11093	-0.0268377	0.816787	0.92561	0.113657
Elp4	chr2:105701027-105904564	-	203538	22	45	42	82	0.536295	594.248	505.804	-4.64144	-4.61479	-0.0266558	0.817398	0.926075	0.233199
Kti12	chr4:108847785-108849413	+	1629	23	34	44	66	0.518939	506.232	471.05	-4.53069	-4.50411	-0.0265814	0.817649	0.926075	0.10497
Gm49069	chr14:124608482-124612492	-	4011	9	7	16	13	0.550481	203.583	165.428	-3.21802	-3.19147	-0.0265517	0.817749	0.926075	0.29956
Cyb5r4	chr9:87022014-87077774	+	55761	28	31	47	67	0.529216	523.234	487.846	-5.48118	-5.4546	-0.026572	0.81768	0.926075	0.101283
Tmem33	chr5:67260565-67291461	+	30897	69	124	114	249	0.551628	232.601	197.982	-7.27131	-7.24525	-0.0260665	0.819393	0.927313	0.183066
Gcsh	chr8:116981810-116993537	-	11728	11	5	17	12	0.531863	203.62	165.391	-3.8847	-3.85857	-0.0261311	0.819173	0.927313	0.29956
Nf1	chr11:79339693-79581612	+	241920	19	53	45	93	0.496057	227.745	212.682	-5.94603	-5.91985	-0.0261739	0.819027	0.927313	0.125531
Lmbrd2	chr15:9140550-9202483	+	61934	9	25	18	48	0.510417	380.067	354.93	-3.93198	-3.90591	-0.0260714	0.819376	0.927313	0.0874628
Lrpap1	chr5:35091501-35105766	-	14266	61	84	106	172	0.531922	1091.77	1000.95	-6.3801	-6.35427	-0.0258326	0.820191	0.92806	0.124627
Ints3	chr3:90391388-90433622	-	42235	11	19	22	33	0.537879	362.667	302.167	-3.96605	-3.94028	-0.0257685	0.82041	0.928152	0.263034
Smarcb1	chr10:75896769-75921617	-	24849	32	56	65	104	0.515385	763.403	702.987	-5.10764	-5.08197	-0.0256695	0.820749	0.928223	0.119582
Rmst	chr10:92071037-92165170	-	94134	11	5	19	10	0.539474	203.583	165.428	-3.2448	-3.21912	-0.0256823	0.820705	0.928223	0.29956
Arhgef7	chr8:11727721-11835219	+	107499	17	42	35	74	0.526641	524.643	444.406	-4.76759	-4.74204	-0.0255514	0.821155	0.928223	0.238787
Atmin	chr8:116943393-116960445	+	17053	5	11	11	18	0.532828	203.509	165.501	-3.49429	-3.46874	-0.0255491	0.821163	0.928223	0.29956
Ctdp1	chr18:80407959-80469695	-	61737	6	15	16	25	0.4875	264.216	251.73	-4.44726	-4.42166	-0.0256053	0.82097	0.928223	0.0703893
Tor3a	chr1:156653617-156674356	-	20740	8	9	11	20	0.588636	190.687	156.711	-4.23047	-4.20506	-0.0254072	0.821652	0.92862	0.280108
Dstn	chr2:143915320-143943324	+	28005	26	59	58	98	0.525158	116.42	100.498	-6.38698	-6.36193	-0.0250466	0.822901	0.928964	0.259644
Ccni	chr5:93181933-93206495	-	24563	51	118	87	237	0.542049	1180.62	1082.84	-6.44813	-6.42304	-0.0250884	0.822756	0.928964	0.124755
Stxbp6	chr12:44852484-45074709	-	222226	11	35	20	69	0.528623	429.653	401.076	-4.20937	-4.18428	-0.0250892	0.822753	0.928964	0.0972972
Zc3h7a	chr16:11136592-11176393	-	39802	8	15	16	26	0.538462	294.84	243.484	-3.65792	-3.63272	-0.0252004	0.822367	0.928964	0.275634
Smchd1	chr17:71344489-71475343	-	130855	12	31	28	51	0.518207	241.834	204.19	-5.25756	-5.23241	-0.0251507	0.822539	0.928964	0.25634
Cdk2ap2	chr19:4097182-4099019	+	1838	12	42	28	76	0.490602	481.983	447.409	-4.96414	-4.93888	-0.0252623	0.822153	0.928964	0.111031
Got1	chr19:43499752-43524605	-	24854	21	45	44	83	0.509721	585.948	541.526	-4.86779	-4.84275	-0.0250403	0.822923	0.928964	0.113657
Smarcc2	chr10:128459248-128490482	+	31235	13	31	28	57	0.504073	419.982	391.421	-4.44973	-4.42478	-0.0249523	0.82323	0.929154	0.10188
Sipa1l1	chr12:82169320-82451786	+	282467	7	25	18	44	0.478535	368.713	345.708	-4.64013	-4.61523	-0.0249031	0.823401	0.929192	0.0931094
Enoph1	chr5:100039985-100068760	+	28776	6	23	17	39	0.471342	107.174	102.847	-5.01855	-4.9937	-0.0248467	0.823598	0.929258	0.103093
Selenop	chr15:3268547-3280508	+	11962	133	130	244	248	0.534638	1425.21	1241.23	-6.16539	-6.14068	-0.0247132	0.824065	0.929629	0.199715
Usp39	chr6:72318678-72345184	-	26507	23	34	41	69	0.526865	507.014	470.268	-4.7349	-4.71051	-0.0243958	0.825179	0.92965	0.10497
Erc1	chr6:119570796-119848167	-	277372	15	40	31	75	0.508602	488.626	456.309	-4.51771	-4.49335	-0.024354	0.825327	0.92965	0.108934
Fig4	chr10:41188172-41303260	-	115089	9	24	18	46	0.51087	373.933	351.306	-3.90872	-3.88433	-0.0243899	0.8252	0.92965	0.0901978
Supv3l1	chr10:62429209-62449738	-	20530	7	16	15	27	0.52963	294.786	243.538	-3.82071	-3.79613	-0.0245766	0.824543	0.92965	0.275634
Gatd3a	chr10:78162066-78169782	-	7717	34	58	62	109	0.540249	796.291	683.804	-4.96104	-4.93652	-0.0245278	0.824715	0.92965	0.219781
Myo1e	chr9:70207350-70399766	+	192417	4	16	12	27	0.462963	252.917	240.387	-4.45884	-4.43438	-0.0244575	0.824962	0.92965	0.0740006
Dop1a	chr9:86467154-86555923	+	88770	15	19	26	40	0.525962	378.744	356.253	-4.31148	-4.28709	-0.024389	0.825204	0.92965	0.0874628
Slu7	chr11:43433744-43447981	+	14238	23	53	49	97	0.50789	675.188	622.003	-5.13377	-5.10929	-0.024482	0.824876	0.92965	0.118644
Ifngr2	chr16:91547072-91565623	+	18552	33	64	71	115	0.510655	823.872	755.94	-5.73545	-5.71095	-0.0245071	0.824788	0.92965	0.124179
H1f10	chr6:87980421-87981637	-	1217	34	43	58	85	0.546045	684.057	587.661	-5.20028	-5.17605	-0.0242317	0.825759	0.929825	0.222392
Exoc8	chr8:124893108-124897705	-	4598	4	16	11	28	0.467532	258.166	245.18	-4.03169	-4.00743	-0.0242599	0.825659	0.929825	0.0740006
Dapk1	chr13:60601947-60763191	+	161245	27	59	45	115	0.556522	754.366	649.106	-5.26724	-5.24317	-0.0240725	0.826323	0.930305	0.216811
Bhlhe22	chr3:18054174-18057517	+	3344	18	29	28	59	0.567191	443.27	377.449	-5.05031	-5.02648	-0.0238337	0.827173	0.930636	0.232661
Atp5j2	chr5:145183698-145192062	-	8365	1047	1924	1907	3710	0.533814	1296.38	1141.8	-10.2606	-10.2368	-0.0237956	0.827309	0.930636	0.167136
Kcnd2	chr6:21215503-21729805	+	514303	29	33	47	68	0.551158	549.834	469.888	-5.47194	-5.44804	-0.023906	0.826915	0.930636	0.226276
Ube2e2	chr14:18573575-18894267	-	320693	6	17	15	27	0.514815	295.271	243.053	-4.48201	-4.45821	-0.0238018	0.827287	0.930636	0.275634
Cplane1	chr15:8169106-8271158	+	102053	28	33	49	64	0.543527	541.155	461.355	-4.7191	-4.69518	-0.0239282	0.826836	0.930636	0.230298
Ddah2	chr17:35059035-35062095	+	3061	115	211	209	413	0.530568	1512.32	1372.14	-6.65001	-6.62635	-0.0236593	0.827796	0.931029	0.139275
Cyb5r3	chr15:83153494-83172592	-	19099	46	85	91	153	0.530525	1032.23	889.628	-5.57673	-5.5532	-0.023526	0.828275	0.931411	0.213244
Etfdh	chr3:79603788-79629500	-	25713	21	48	36	97	0.539089	613.225	569.237	-5.00041	-4.97702	-0.0233915	0.828759	0.931574	0.108524
Efl1	chr7:82648614-82777852	+	129239	7	14	13	28	0.519231	270.901	256.041	-3.51249	-3.48926	-0.0232248	0.82936	0.931574	0.0703893
Zfp365	chr10:67886103-67912662	-	26560	13	21	22	44	0.534091	378.67	356.326	-4.32235	-4.29909	-0.0232582	0.82924	0.931574	0.0874628
Pex13	chr11:23646479-23665959	-	19481	26	68	59	121	0.501331	612.449	562.175	-6.07322	-6.05	-0.0232169	0.829389	0.931574	0.128324
Mrpl38	chr11:116131817-116138868	-	7052	9	23	20	42	0.49881	368.784	345.637	-4.14237	-4.11906	-0.0233076	0.829061	0.931574	0.0931094
Adgrb1	chr15:74516195-74589465	+	73271	23	30	44	54	0.539141	478.991	406.717	-4.46848	-4.44506	-0.0234232	0.828645	0.931574	0.236067
Nkx2-2	chr2:147177546-147194243	-	16698	12	9	20	21	0.514286	269.899	257.042	-4.11092	-4.08756	-0.0233659	0.828851	0.931574	0.0703893
Plbd2	chr5:120483282-120503625	-	20344	20	31	31	70	0.544009	68.7904	63.2449	-5.94686	-5.9237	-0.0231576	0.829604	0.93166	0.0285692
Cox20	chr1:178319130-178322693	+	3564	24	31	47	59	0.518031	490.327	454.608	-4.51192	-4.48891	-0.0230047	0.830159	0.931938	0.108934
Them4	chr3:94310089-94332540	+	22452	5	24	14	38	0.494361	57.3098	48.9375	-5.09314	-5.07028	-0.0228607	0.830683	0.931938	0.334419
Fos	chr12:85473890-85477273	+	3384	995	1552	1924	2861	0.52981	1811.95	1597.18	-9.64345	-9.62049	-0.0229547	0.830341	0.931938	0.186589
Lgmn	chr12:102394084-102439813	-	45730	41	76	83	141	0.516491	944.834	865.887	-5.42052	-5.39765	-0.0228628	0.830675	0.931938	0.128898
Cpped1	chr16:11803721-11909445	-	105725	15	29	29	56	0.517549	419.739	391.664	-4.23371	-4.21077	-0.0229396	0.830396	0.931938	0.10188
Naa40	chr19:7225668-7241183	-	15516	10	24	17	49	0.539016	378.156	356.841	-4.12328	-4.10034	-0.0229338	0.830417	0.931938	0.0874628
Emg1	chr6:124704085-124712178	-	8094	55	123	94	239	0.549875	1225.3	1065.41	-6.18118	-6.15852	-0.0226671	0.831391	0.932577	0.199609
Dpy19l4	chr4:11261315-11322137	-	60823	3	10	10	13	0.534615	8.60893	7.17279	-4.78669	-4.76409	-0.0226037	0.831623	0.932682	0.378512
Ralb	chr1:119470305-119504794	-	34490	12	19	22	35	0.544156	369.945	311.228	-3.84912	-3.82685	-0.0222778	0.832823	0.933406	0.253757
Prr36	chr8:4209543-4217459	-	7917	6	18	10	34	0.564706	305.246	255.044	-3.51442	-3.49212	-0.0222908	0.832775	0.933406	0.263034
Ddhd2	chr8:25725346-25754596	-	29251	7	10	11	20	0.568182	218.012	179.675	-3.46768	-3.44534	-0.0223392	0.832597	0.933406	0.280108
Afg3l2	chr18:67404764-67449172	-	44409	19	27	34	51	0.544118	438.563	372.84	-4.29176	-4.26938	-0.0223821	0.832438	0.933406	0.23816
Slc25a19	chr11:115614178-115628295	-	14118	8	30	15	55	0.539394	409.88	342.332	-3.89564	-3.87346	-0.0221821	0.833177	0.933647	0.247928
Rpgrip1l	chr8:91217030-91313262	-	96233	4	26	10	45	0.488889	362.6	302.233	-4.07608	-4.05395	-0.022133	0.83336	0.933696	0.263034
Stk11	chr10:80115803-80130682	+	14880	15	38	35	67	0.497868	475.17	439.146	-5.24368	-5.22161	-0.0220708	0.83359	0.933799	0.113211
Spsb3	chr17:24886643-24892152	+	5510	25	44	47	81	0.537562	612.764	523.879	-4.66047	-4.63852	-0.0219563	0.834016	0.93412	0.225881
Alkbh5	chr11:60536381-60558512	+	22132	18	50	37	89	0.524142	602.213	516.103	-4.86382	-4.84202	-0.0217948	0.834619	0.93464	0.229482
Epn2	chr11:61517249-61579687	-	62439	15	30	26	61	0.534363	424.476	396.243	-4.4654	-4.44366	-0.021739	0.834828	0.934718	0.0995357
Gm47026	chr10:119654064-119656395	+	2332	8	16	14	30	0.552381	305.638	254.652	-3.57307	-3.55142	-0.0216539	0.835147	0.93492	0.263034
Plxnc1	chr10:94790866-94944835	-	153970	11	20	22	35	0.535714	370.422	310.751	-3.97907	-3.95763	-0.0214366	0.835964	0.935679	0.253757
Trak2	chr1:58900449-58973430	-	72982	8	21	22	30	0.531818	16.4345	13.9885	-5.84312	-5.82183	-0.0212959	0.836496	0.936027	0.334419
Pag1	chr3:9687479-9833679	-	146201	21	63	45	116	0.504885	735.328	675.238	-5.17275	-5.15151	-0.0212327	0.836735	0.936027	0.125531
Pld1	chr3:27938695-28133362	+	194668	19	37	28	77	0.579545	93.9278	77.3171	-5.85889	-5.83783	-0.0210609	0.837388	0.936027	0.192645
Hnrnpdl	chr5:100033577-100039664	-	6088	27	35	48	67	0.542444	549.732	469.99	-4.65156	-4.63048	-0.0210804	0.837314	0.936027	0.226276
Lca5	chr9:83390293-83441127	-	50835	4	14	12	23	0.471014	103.708	99.6012	-4.44483	-4.42367	-0.0211552	0.837029	0.936027	0.0824622
Gpbp1	chr13:111425680-111490111	-	64432	23	39	41	74	0.544001	549.426	470.296	-4.59539	-4.57414	-0.0212506	0.836667	0.936027	0.226276
Senp2	chr16:22009484-22049269	+	39786	26	43	52	76	0.532895	612.651	523.992	-4.92284	-4.9017	-0.0211389	0.837091	0.936027	0.225881
BC031181	chr18:75005868-75010152	+	4285	193	392	344	773	0.534081	1052.82	949.124	-8.0781	-8.05704	-0.0210643	0.837375	0.936027	0.13701
Lrrn2	chr1:132880273-132940005	+	59733	21	44	40	85	0.521324	576.77	532.403	-4.60307	-4.58216	-0.0209154	0.837943	0.936491	0.115477
Fam136a	chr6:86365646-86370058	+	4413	38	89	73	170	0.522039	1001.73	914.719	-5.25059	-5.22974	-0.0208556	0.838171	0.936591	0.130704
Carmil1	chr13:24012344-24280795	-	268452	40	77	76	148	0.523293	945.74	864.981	-5.2024	-5.18168	-0.0207178	0.838699	0.937026	0.128898
Cdc40	chr10:40831621-40883311	-	51691	11	6	15	21	0.509524	7.79394	7.77526	-5.6482	-5.62757	-0.0206293	0.83904	0.93725	-0.160465
Cldn10	chr14:118787908-118875489	+	87582	30	28	64	44	0.552557	116.804	98.7014	-5.83457	-5.81411	-0.0204601	0.839692	0.937823	0.214125
Exosc7	chr9:123113215-123136129	+	22915	49	93	92	173	0.53509	1089.69	942.179	-5.37468	-5.3543	-0.020385	0.839982	0.937982	0.207233
Gemin5	chr11:58120002-58168539	-	48538	7	10	14	17	0.544118	218.052	179.635	-3.37991	-3.35956	-0.0203514	0.840113	0.937982	0.280108
2810006K23Rik	chr5:124328089-124341844	+	13756	9	23	15	44	0.561364	377.689	317.999	-3.89223	-3.87207	-0.0201578	0.840865	0.93851	0.245112
Podxl2	chr6:88842558-88875044	-	32487	33	76	64	139	0.531194	905.581	781.104	-5.15868	-5.13851	-0.0201693	0.84082	0.93851	0.213595
B4galt7	chr13:55599896-55610443	+	10548	8	16	17	27	0.53159	305.582	254.708	-3.88179	-3.86167	-0.0201204	0.84101	0.938517	0.263034
Pnmal2	chr7:16944682-16948828	+	4147	20	48	33	98	0.547928	604.549	559.612	-5.20024	-5.18017	-0.0200684	0.841213	0.938588	0.110183
Chuk	chr19:44073335-44107480	-	34146	20	24	34	51	0.529412	419.495	391.908	-4.78743	-4.76741	-0.0200228	0.841392	0.938631	0.10188
Noc2l	chr4:156235919-156247616	+	11698	42	69	68	140	0.555252	254.421	217.428	-6.43762	-6.4177	-0.01992	0.841794	0.938794	0.194503
Vac14	chr8:110618585-110720398	+	101814	7	24	15	42	0.519048	370.422	310.751	-3.98172	-3.9618	-0.0199141	0.841817	0.938794	0.253757
Dpysl5	chr5:30711564-30799375	+	87812	16	46	30	85	0.537255	549.834	469.888	-4.45613	-4.43642	-0.0197127	0.842608	0.9395	0.226276
Sik3	chr9:46012820-46224194	+	211375	8	8	11	22	0.545455	17.9028	16.8195	-4.90238	-4.88274	-0.0196322	0.842926	0.9395	-0.0874628
Isca1	chr13:59755409-59769810	-	14402	5	12	10	21	0.535714	218.052	179.635	-3.27716	-3.25755	-0.0196113	0.843008	0.9395	0.280108
Ppt2	chr17:34616662-34628510	-	11849	6	13	15	22	0.495455	245.769	232.846	-4.03176	-4.01209	-0.019667	0.842788	0.9395	0.0780025
Igf1r	chr7:67952827-68233668	+	280842	43	44	73	89	0.541712	761.127	656.506	-5.59229	-5.57272	-0.0195731	0.843159	0.939512	0.214125
Xrcc5	chr1:72307427-72394952	+	87526	13	83	34	129	0.512882	26.0311	22.7985	-7.31314	-7.29366	-0.019478	0.843536	0.939621	0.518873
Tm9sf3	chr19:41210844-41263997	-	53154	73	159	147	295	0.517791	1343.64	1216.17	-6.21996	-6.20048	-0.019478	0.843536	0.939621	0.143735
Tns3	chr11:8431652-8664681	-	233030	14	30	24	61	0.537568	419.982	391.421	-4.44549	-4.42605	-0.0194334	0.843713	0.939662	0.10188
Hes6	chr1:91411483-91414038	-	2556	68	233	133	440	0.520412	1476.13	1334.47	-6.11945	-6.10017	-0.0192805	0.844321	0.940184	0.146157
Exosc8	chr3:54728678-54735393	-	6716	31	72	67	130	0.508266	861.952	787.717	-5.76083	-5.74161	-0.0192166	0.844576	0.940312	0.131912
Wwtr1	chr3:57455649-57575910	-	120262	19	51	36	94	0.535165	621.848	533.144	-4.60407	-4.58489	-0.0191736	0.844748	0.940348	0.222392
Cnpy3	chr17:46735705-46752214	-	16510	25	38	44	73	0.544365	558.538	478.673	-4.68112	-4.66198	-0.0191375	0.844892	0.940353	0.222392
Dpp8	chr9:65032414-65082651	+	50238	21	44	33	88	0.568182	576.451	496.415	-5.35437	-5.33546	-0.0189097	0.845806	0.941215	0.215013
Gtpbp6	chr5:110103975-110108197	-	4223	7	23	16	42	0.49256	356.447	332.207	-4.0488	-4.02995	-0.0188498	0.846048	0.941328	0.0995357
Tmem203	chr2:25255439-25256292	+	854	35	86	59	173	0.545165	968.05	887.874	-5.9165	-5.89772	-0.018787	0.846301	0.941454	0.124447
Eef2kmt	chr16:5244152-5255983	-	11832	14	48	30	89	0.502996	549.939	504.998	-4.70319	-4.68469	-0.0185072	0.847436	0.94256	0.121306
Zfand2b	chr1:75168646-75171629	+	2984	21	27	35	54	0.55	448.013	382.717	-4.69438	-4.67607	-0.0183156	0.848218	0.943216	0.22741
Mrpl41	chr2:24974117-24975098	-	982	77	190	143	366	0.528794	1415.54	1283.81	-6.06262	-6.04432	-0.0182941	0.848306	0.943216	0.141833
Rad1	chr15:10486018-10499063	+	13046	12	34	28	57	0.512531	438.888	372.515	-5.21205	-5.19384	-0.0182132	0.848638	0.943429	0.23816
Gm42693	chr3:34663659-34664289	-	631	9	10	16	21	0.519345	246.296	232.32	-3.56584	-3.54769	-0.0181471	0.848909	0.943575	0.0780025
Rogdi	chr16:5008730-5013553	-	4824	26	28	44	60	0.528788	482.633	446.759	-5.20166	-5.18354	-0.0181117	0.849055	0.943581	0.111031
Golga2	chr2:32287384-32307921	+	20538	9	10	20	17	0.519118	245.865	232.751	-3.76891	-3.75089	-0.0180267	0.849405	0.943815	0.0780025
Ap1ar	chr3:127807007-127837523	-	30517	8	10	12	21	0.571429	232.176	193.523	-3.79595	-3.778	-0.0179533	0.849708	0.943971	0.263034
Pfdn6	chr17:33938821-33940343	-	1523	84	169	148	335	0.536023	1387.48	1260.89	-6.71785	-6.69992	-0.0179248	0.849827	0.943971	0.137504
Phf3	chr1:30802339-30873921	-	71583	21	28	33	58	0.559561	438.008	375.831	-5.23464	-5.21694	-0.0177014	0.850754	0.944206	0.222392
Tardbp	chr4:148612382-148627019	-	14638	21	34	35	71	0.539437	489.949	454.986	-5.08296	-5.0652	-0.0177591	0.850514	0.944206	0.108934
Rsrc2	chr5:123728426-123749414	-	20989	67	168	126	314	0.533389	1364.74	1190.47	-5.84429	-5.8266	-0.0176954	0.850779	0.944206	0.197037
Zfpm2	chr15:40655035-41104592	+	449558	22	41	41	76	0.53803	558.538	478.673	-4.55029	-4.53258	-0.0177094	0.850721	0.944206	0.222392
Metrn	chr17:25793221-25797136	-	3916	29	55	55	106	0.52307	736.033	674.532	-4.86961	-4.85194	-0.0176712	0.85088	0.944206	0.125531
Ccny	chr18:9312304-9450154	-	137851	28	61	47	119	0.554175	775.155	670.49	-5.27835	-5.26053	-0.0178214	0.850255	0.944206	0.208947
Nudcd1	chr15:44373163-44428307	-	55145	12	19	21	39	0.529304	363.585	338.723	-4.06031	-4.04269	-0.0176209	0.85109	0.944283	0.0962153
Mgst3	chr1:167371966-167393841	-	21876	36	128	76	230	0.515103	1180.96	1022.74	-6.16477	-6.14738	-0.0173912	0.852052	0.9447	0.207805
Qser1	chr2:104754795-104816760	-	61966	10	22	16	46	0.55163	368.784	345.637	-4.30136	-4.28395	-0.0174059	0.85199	0.9447	0.0931094
Gpatch4	chr3:88043108-88055993	+	12886	24	41	41	84	0.536731	576.77	532.403	-5.08961	-5.07238	-0.0172305	0.85273	0.9447	0.115477
Tmem222	chr4:133266045-133277792	-	11748	23	55	47	98	0.525293	693.112	595.679	-5.0552	-5.03795	-0.0172537	0.852632	0.9447	0.219313
Wbp11	chr6:136813654-136828233	-	14580	19	15	27	45	0.518519	11.0014	10.5826	-6.71845	-6.70107	-0.0173792	0.852103	0.9447	-0.160465
Ap2s1	chr7:16738410-16749294	+	10885	16	31	35	52	0.526648	443.517	377.202	-5.03855	-5.02122	-0.0173301	0.85231	0.9447	0.232661
Vps9d1	chr8:123242356-123254348	-	11993	8	10	18	15	0.555556	232.176	193.523	-4.06865	-4.05135	-0.0172966	0.85245	0.9447	0.263034
Uqcrq	chr11:53427922-53430831	-	2910	862	2075	1639	3925	0.527296	2536.2	2268.12	-8.76212	-8.74472	-0.0173938	0.852041	0.9447	0.160927
Neu1	chr17:34931253-34935953	+	4701	35	52	67	95	0.534878	761.269	656.364	-4.9513	-4.934	-0.0172947	0.852459	0.9447	0.214125
Svil	chr18:4920540-5119299	+	198760	4	20	11	33	0.484848	298.811	249.064	-4.3786	-4.36148	-0.0171213	0.853192	0.945057	0.263034
Adam9	chr8:24949611-25016927	-	67317	10	29	23	49	0.51331	411.73	348.34	-4.76575	-4.74869	-0.0170585	0.853458	0.945196	0.241008
AW549877	chr15:3982035-3995744	-	13710	28	55	55	104	0.518969	729.595	666.759	-4.8817	-4.8647	-0.0170023	0.853697	0.945305	0.127112
Fbxo28	chr1:182313102-182341629	-	28528	7	11	14	21	0.511905	232.206	220.525	-3.38571	-3.36925	-0.0164579	0.856032	0.945413	0.0824622
Sec16a	chr2:26409431-26445216	-	35786	12	19	20	40	0.5375	363.023	339.285	-4.25424	-4.23759	-0.0166469	0.855217	0.945413	0.0962153
Gpr89	chr3:96868281-96905346	-	37066	19	66	41	117	0.513759	747.533	641.676	-5.35101	-5.33417	-0.0168415	0.854383	0.945413	0.219566
Trim33	chr3:103279293-103358775	+	79483	6	13	10	27	0.540741	245.53	233.086	-3.52021	-3.50352	-0.0166925	0.855021	0.945413	0.0780025
Echdc2	chr4:108165437-108179308	+	13872	14	26	26	48	0.540064	414.695	352.975	-4.08899	-4.07208	-0.0169164	0.854063	0.945413	0.234465
Tacc3	chr5:33658128-33678995	+	20868	4	14	14	18	0.531746	6.58956	5.63823	-5.58987	-5.5734	-0.0164692	0.855984	0.945413	0.36257
Tbl2	chr5:135149657-135165760	+	16104	7	18	13	33	0.541958	315.903	265.335	-3.55848	-3.54181	-0.0166724	0.855107	0.945413	0.251539
Pop4	chr7:38261996-38271423	-	9428	59	113	117	211	0.519909	1191.59	1084.18	-5.73392	-5.71727	-0.0166461	0.85522	0.945413	0.140863
Map6	chr7:99267447-99337137	+	69691	13	29	23	58	0.532609	412.152	382.281	-4.25773	-4.24099	-0.0167373	0.854829	0.945413	0.106915
Zfc3h1	chr10:115384959-115432772	+	47814	9	23	19	40	0.524342	377.133	318.556	-4.08983	-4.07298	-0.0168447	0.854369	0.945413	0.245112
Ctcf	chr8:105636568-105682922	+	46355	26	57	50	109	0.521468	728.338	668.016	-4.83113	-4.81452	-0.0166103	0.855375	0.945413	0.127112
Afg3l1	chr8:123477903-123503916	+	26014	22	40	43	76	0.518972	549.622	505.315	-4.58765	-4.57108	-0.0165745	0.855529	0.945413	0.121306
Pigbos1	chr9:73039718-73042779	+	3062	34	153	74	282	0.501006	1236.47	1117.81	-6.2836	-6.26702	-0.016584	0.855488	0.945413	0.146015
Ahsa2	chr11:23487882-23498030	-	10149	25	66	55	119	0.504584	784.595	715.874	-5.63363	-5.61683	-0.0168	0.85456	0.945413	0.132755
Ube2b	chr11:51985497-52000762	-	15266	27	77	50	144	0.537361	873.825	757.054	-4.96957	-4.95311	-0.0164556	0.856042	0.945413	0.208587
Fbxo45	chr16:32230112-32247158	-	17047	7	4	10	10	0.55	131.607	107.853	-3.64909	-3.63259	-0.0164994	0.855853	0.945413	0.289507
Rb1cc1	chr1:6206197-6276648	+	70452	30	62	61	115	0.515467	791.634	722.296	-5.12521	-5.10894	-0.0162715	0.856841	0.946139	0.131245
Hdac4	chr1:91928779-92195699	-	266921	12	28	26	51	0.505279	405.356	373.576	-4.37087	-4.35475	-0.0161198	0.857503	0.946249	0.112475
Tor2a	chr2:32757234-32762244	+	5011	42	99	70	194	0.555155	1082.57	944.338	-6.06993	-6.0538	-0.0161244	0.857483	0.946249	0.197037
Cks1b	chr3:89415472-89418383	-	2912	42	119	86	221	0.513417	1159.02	1048.21	-5.75716	-5.74101	-0.0161595	0.857329	0.946249	0.141092
Pbk	chr14:65805837-65817822	+	11986	30	45	51	93	0.536053	666.907	613.391	-5.43262	-5.41644	-0.0161759	0.857258	0.946249	0.120294
Ankrd17	chr5:90227166-90366577	-	139412	25	69	52	123	0.520872	809.825	697.387	-5.35468	-5.33864	-0.0160369	0.857866	0.946276	0.214739
Pex3	chr10:13523842-13553142	-	29301	14	31	21	66	0.568182	424.476	396.243	-5.30615	-5.29011	-0.0160407	0.857849	0.946276	0.0995357
Ube2d2a	chr18:35771558-35809494	+	37937	14	26	28	46	0.532609	415.079	352.591	-4.24345	-4.22743	-0.0160178	0.857949	0.946276	0.234465
Lactb2	chr1:13623330-13660546	-	37217	27	21	48	41	0.537348	448.013	382.717	-4.4223	-4.40634	-0.0159627	0.858191	0.946388	0.22741
Elac2	chr11:64979038-65002069	+	23032	12	21	21	40	0.548214	383.321	325.22	-3.94089	-3.92497	-0.0159172	0.858392	0.946454	0.237039
Mrpl55	chr11:59202486-59206134	+	3649	5	20	10	36	0.527778	315.845	265.393	-3.52209	-3.50634	-0.0157517	0.859122	0.947104	0.251539
Lsm1	chr8:25785288-25803975	+	18688	50	142	96	270	0.52338	1247.52	1132.34	-5.62702	-5.61135	-0.0156672	0.859496	0.947222	0.142019
Epb41l4aos	chr18:33794892-33795986	+	1095	73	155	132	303	0.532291	1331.06	1212.53	-6.14164	-6.12598	-0.0156639	0.859511	0.947222	0.139403
Fut8	chr12:77238125-77476338	+	238214	9	9	17	16	0.545956	232.176	193.523	-3.34679	-3.33118	-0.015605	0.859772	0.947355	0.263034
Zer1	chr2:30097283-30124585	-	27303	8	10	15	18	0.544444	231.963	193.735	-3.33464	-3.31914	-0.0154976	0.860251	0.947727	0.263034
Dmac1	chr4:75277354-75278305	-	952	16	91	40	163	0.479141	269.149	249.643	-6.45515	-6.43978	-0.0153736	0.860805	0.947755	0.156504
Txndc12	chr4:108834601-108862127	+	27527	35	60	61	121	0.534819	811.052	742.687	-5.44258	-5.42719	-0.0153915	0.860725	0.947755	0.126912
Gcc2	chr10:58255497-58305599	+	50103	20	42	38	81	0.522417	550.994	503.943	-4.54871	-4.53328	-0.0154299	0.860554	0.947755	0.121306
Kdm2a	chr19:4314419-4398285	-	83867	23	48	47	89	0.514344	631.602	578.131	-4.84215	-4.82678	-0.015366	0.86084	0.947755	0.127379
Tbc1d23	chr16:57168862-57231504	-	62643	12	29	21	55	0.549351	418.205	356.966	-4.10297	-4.08772	-0.0152415	0.861399	0.948215	0.228269
Zfp120	chr2:150114406-150136708	-	22303	10	16	16	32	0.5625	325.449	275.787	-3.94457	-3.92944	-0.0151327	0.86189	0.9486	0.241008
Bcl2l13	chr6:120836212-120892842	+	56631	19	52	38	98	0.515306	631.602	578.131	-4.68882	-4.67375	-0.0150622	0.862208	0.948641	0.127379
Pfkfb4	chr9:108991778-109032228	+	40451	9	9	15	20	0.525	232.839	219.891	-3.7351	-3.72004	-0.0150622	0.862208	0.948641	0.0824622
Nabp2	chr10:128401395-128411492	-	10098	48	76	87	150	0.529195	985.153	898.505	-5.47692	-5.46193	-0.0149928	0.862523	0.948832	0.134017
Zfp189	chr4:49521176-49531517	+	10342	7	11	12	23	0.530797	232.975	219.755	-3.5011	-3.48617	-0.0149236	0.862837	0.949022	0.0824622
Wbp1	chr6:83119044-83121559	-	2516	38	99	66	196	0.54043	1054.21	962.649	-5.72952	-5.7147	-0.0148253	0.863285	0.94914	0.132248
Tollip	chr7:141874813-141918507	-	43695	5	23	12	42	0.482143	340.28	315.998	-3.93916	-3.92435	-0.0148072	0.863368	0.94914	0.106915
Cbx8	chr11:119036305-119040969	-	4665	6	12	13	20	0.530769	232.176	193.523	-3.58775	-3.57292	-0.0148287	0.86327	0.94914	0.263034
Hes5	chr4:154960923-154962371	+	1449	986	1047	2023	1857	0.525604	222.304	200.729	-11.782	-11.7673	-0.0147552	0.863606	0.949247	0.138426
Mrpl46	chr7:78775236-78783531	-	8296	29	74	60	132	0.52197	868.188	750.057	-5.48113	-5.46646	-0.0146658	0.864016	0.949413	0.210767
Agpat5	chr8:18846277-18891361	+	45085	50	90	105	162	0.515873	1070.65	971.018	-6.15434	-6.13968	-0.0146607	0.864039	0.949413	0.140598
Ogdh	chr11:6291633-6356642	+	65010	5	12	11	22	0.5	215.608	202.886	-3.39269	-3.37812	-0.0145622	0.864492	0.949756	0.0874628
Klhl9	chr4:88718292-88722465	-	4174	52	155	105	289	0.515785	1285.67	1161.83	-5.94898	-5.93447	-0.0145103	0.864731	0.949863	0.146592
Tgfbrap1	chr1:43047200-43098637	-	51438	6	12	10	25	0.54	232.839	219.891	-3.48048	-3.46609	-0.0143886	0.865295	0.950008	0.0824622
Arl8a	chr1:135146824-135156269	+	9446	27	72	60	129	0.50407	837.784	761.345	-5.90839	-5.89406	-0.0143295	0.865569	0.950008	0.137504
Gm32031	chr7:47008083-47009008	+	926	13	21	21	42	0.559524	388.643	331.333	-4.27692	-4.2625	-0.0144206	0.865146	0.950008	0.229482
9330162G02Rik	chr7:59223847-59254788	-	30942	11	44	24	78	0.511218	492.725	421.591	-4.68558	-4.67123	-0.0143455	0.865495	0.950008	0.226771
Psmg4	chr13:34162964-34178173	+	15210	106	331	221	606	0.512921	871.065	786.528	-7.78641	-7.772	-0.0144078	0.865206	0.950008	0.164159
Mir9-3hg	chr7:79500026-79534403	+	34378	13	28	24	52	0.540064	418.05	357.121	-4.08744	-4.0732	-0.0142341	0.866013	0.95034	0.228269
Myo1b	chr1:51749765-51916071	-	166307	5	23	11	43	0.494715	340.412	315.867	-3.71774	-3.70374	-0.0139931	0.867141	0.950773	0.106915
Raph1	chr1:60482292-60567104	-	84813	6	11	12	21	0.511905	219.192	206.506	-3.30826	-3.29429	-0.013969	0.867255	0.950773	0.0874628
Nasp	chr4:116601052-116627941	-	26890	116	298	245	536	0.51472	286.367	262.65	-8.30634	-8.29228	-0.0140679	0.86679	0.950773	0.173851
Sumf2	chr5:129846986-129864050	+	17065	30	55	48	118	0.545551	120.077	108.641	-6.4113	-6.39726	-0.0140465	0.86689	0.950773	0.0695409
Kif3c	chr12:3365132-3406494	+	41363	17	33	33	63	0.519481	454.182	418.071	-4.35193	-4.33794	-0.0139951	0.867132	0.950773	0.120294
Reep5	chr18:34344885-34374070	-	29186	31	83	57	156	0.537955	934.874	811.901	-5.08225	-5.06818	-0.0140694	0.866783	0.950773	0.203533
Ankrd39	chr1:36537507-36547445	-	9939	7	11	11	24	0.547348	232.794	219.937	-3.75255	-3.739	-0.0135438	0.869272	0.951452	0.0824622
Sox13	chr1:133382303-133424377	-	42075	7	10	13	20	0.519231	219.235	206.464	-3.33485	-3.32137	-0.0134799	0.869578	0.951452	0.0874628
Fnbp1	chr2:31026206-31142008	-	115803	20	44	49	73	0.505451	54.8135	51.8276	-6.42208	-6.40828	-0.0137935	0.868083	0.951452	0.142019
Eif2ak4	chr2:118388618-118475234	+	86617	10	29	20	55	0.513636	401.14	370.283	-4.05066	-4.037	-0.0136596	0.868719	0.951452	0.115477
Rnf11	chr4:109451098-109484728	-	33631	11	30	21	55	0.534632	418.05	357.121	-4.06382	-4.0502	-0.0136143	0.868935	0.951452	0.228269
Sema3a	chr5:13125414-13602565	+	477152	14	15	24	32	0.526042	349.601	323.615	-4.17819	-4.16458	-0.0136121	0.868946	0.951452	0.103093
Letm1	chr5:33739673-33782817	-	43145	19	50	42	90	0.503968	613.998	559.321	-5.21955	-5.2061	-0.0134518	0.869713	0.951452	0.131245
Prep	chr10:45067203-45167198	+	99996	13	28	25	51	0.53451	418.282	356.889	-4.12486	-4.1113	-0.0135664	0.869164	0.951452	0.228269
Ikbkb	chr8:22659212-22706589	-	47378	21	44	39	82	0.537523	576.129	496.737	-4.55911	-4.54549	-0.0136201	0.868908	0.951452	0.215013
Nsd3	chr8:25601601-25719667	+	118067	4	14	11	22	0.5	220.732	184.058	-4.27787	-4.26437	-0.0134994	0.869485	0.951452	0.263034
Tbca	chr13:94788910-94842922	+	54013	235	575	445	1078	0.530743	1933.53	1702.29	-7.20554	-7.19183	-0.0137131	0.868465	0.951452	0.18402
Pmm2	chr16:8637674-8662467	+	24794	10	16	18	30	0.544444	325.69	275.547	-3.67487	-3.66134	-0.0135301	0.869338	0.951452	0.241008
Dpf2	chr19:5896516-5913010	-	16495	30	39	47	90	0.535816	46.5205	42.3269	-6.71823	-6.70475	-0.0134818	0.869569	0.951452	0.0210616
Tbc1d1	chr5:64156305-64351486	+	195182	6	11	11	22	0.522727	219.277	206.421	-3.3068	-3.29356	-0.0132398	0.870734	0.952414	0.0874628
Snrpa	chr7:27187005-27196271	-	9267	49	61	83	128	0.533462	314.012	285.362	-6.37289	-6.35972	-0.0131724	0.871061	0.952469	0.123148
Sp2	chr11:96953341-96982959	-	29619	7	12	11	24	0.568182	245.788	206.943	-3.56397	-3.5508	-0.0131711	0.871067	0.952469	0.247928
Zfp12	chr5:143235163-143248834	+	13672	12	16	25	29	0.515862	340.018	316.261	-3.94358	-3.93057	-0.0130165	0.87182	0.953008	0.106915
Fam174c	chr10:80172944-80175146	+	2203	17	47	40	77	0.517695	77.2994	67.4289	-6.13265	-6.11964	-0.0130117	0.871843	0.953008	0.27208
Zfp148	chr16:33380836-33504363	+	123528	14	65	30	117	0.511111	702.615	602.876	-4.96851	-4.95559	-0.0129186	0.872299	0.953351	0.216318
Gmppa	chr1:75435930-75443179	+	7250	18	20	27	49	0.537415	30.9467	28.3609	-5.9843	-5.97151	-0.0127853	0.872953	0.953513	0
Sec13	chr6:113728062-113740743	-	12682	83	193	153	365	0.535625	1447.44	1268.72	-6.05477	-6.04205	-0.0127194	0.873279	0.953513	0.189661
Tsg101	chr7:46888949-46919969	-	31021	50	105	97	193	0.529753	1145.63	997.734	-5.54767	-5.53495	-0.0127156	0.873297	0.953513	0.199309
Peli1	chr11:21091291-21150323	+	59033	54	98	117	172	0.515653	232.309	212.728	-6.93787	-6.92515	-0.0127176	0.873287	0.953513	0.149895
Sdha	chr13:74322254-74350280	-	28027	107	215	207	397	0.529235	1523.77	1334.55	-6.37222	-6.35943	-0.0127919	0.872921	0.953513	0.191366
Rgl2	chr17:33929543-33937687	+	8145	11	17	21	33	0.519481	340.28	315.998	-3.79496	-3.78219	-0.0127716	0.873021	0.953513	0.106915
Ado	chr10:67544511-67549068	-	4558	14	20	25	38	0.543158	388.715	331.261	-3.97651	-3.96387	-0.0126418	0.873662	0.953756	0.229482
Map2	chr1:66175273-66442583	+	267311	16	35	26	69	0.561315	464.824	400.931	-4.67918	-4.66661	-0.0125682	0.874028	0.953857	0.212994
Myh9	chr15:77760587-77842175	-	81589	11	16	17	33	0.565954	334.993	285.364	-4.22746	-4.21489	-0.012566	0.874038	0.953857	0.231326
Atg16l1	chr1:87755870-87792428	+	36559	5	20	14	31	0.501152	41.2688	35.6822	-5.0016	-4.98918	-0.0124185	0.874774	0.954158	0.321928
Prelp	chr1:133910304-133921414	-	11111	9	4	12	15	0.508333	6.83006	6.79464	-5.18627	-5.17389	-0.0123851	0.874941	0.954158	-0.106915
Adgrl2	chr3:148815583-148990555	-	174973	14	38	21	76	0.583333	471.093	407.812	-5.067	-5.05464	-0.0123547	0.875093	0.954158	0.208587
Ing3	chr6:21949571-21976038	+	26468	11	18	18	38	0.542398	348.591	324.625	-4.21232	-4.19997	-0.012351	0.875112	0.954158	0.103093
Zfand6	chr7:84613766-84689959	-	76194	25	65	47	121	0.534552	781.854	677.646	-4.84695	-4.83467	-0.012284	0.875448	0.954158	0.206451
Ctbp2	chr7:132987563-133124354	-	136792	10	9	16	19	0.549342	241.323	203.267	-3.74546	-3.73313	-0.0123353	0.875191	0.954158	0.247928
Dhfr	chr13:92354726-92389053	+	34328	8	18	19	29	0.520871	325.629	275.607	-4.52965	-4.5172	-0.0124519	0.874607	0.954158	0.241008
Pde4d	chr13:108449948-109953461	+	1503514	13	21	24	39	0.540064	388.571	331.405	-3.93832	-3.92601	-0.0123115	0.87531	0.954158	0.229482
Cd3eap	chr7:19356014-19359483	-	3470	22	60	41	112	0.53615	725.01	627.873	-4.73774	-4.72552	-0.0122187	0.875777	0.954362	0.207805
Flii	chr11:60714123-60727263	-	13141	5	11	12	19	0.497807	205.286	192.401	-3.60032	-3.58831	-0.0120078	0.876845	0.955371	0.0931094
Zc3h18	chr8:122376609-122417360	+	40752	14	24	31	42	0.511521	397.835	366.057	-4.58623	-4.57428	-0.0119513	0.877133	0.955396	0.118644
Fgf11	chr11:69796068-69801857	-	5790	8	19	18	34	0.501634	323.252	299.344	-4.01869	-4.00674	-0.0119475	0.877152	0.955396	0.111031
Mgat1	chr11:49244191-49263030	+	18840	8	11	14	21	0.547619	245.742	206.988	-3.39904	-3.3872	-0.011835	0.877727	0.955868	0.247928
Grb2	chr11:115644045-115708597	-	64553	36	86	72	156	0.525641	981.081	852.372	-5.43333	-5.42168	-0.0116555	0.878651	0.956719	0.202817
Smurf1	chr5:144876495-144965847	-	89353	5	11	13	18	0.497863	205.445	192.242	-3.96491	-3.95331	-0.0115999	0.878939	0.956722	0.0931094
Aatf	chr11:84422855-84513522	-	90668	9	18	20	32	0.50625	331.666	307.013	-4.04235	-4.03074	-0.0116077	0.878898	0.956722	0.111031
Inhbb	chr1:119415465-119422248	-	6784	6	13	11	24	0.543561	245.742	206.988	-3.31496	-3.30346	-0.011492	0.879498	0.95687	0.247928
Ccndbp1	chr2:121008403-121016904	+	8502	20	48	33	94	0.558349	603.762	523.712	-4.95673	-4.94524	-0.0114916	0.879501	0.95687	0.20482
Dnm1l	chr16:16312230-16358959	-	46730	56	49	90	115	0.524155	42.4528	38.9993	-7.61298	-7.60146	-0.0115201	0.879353	0.95687	0.0703893
Slc35b2	chr17:45563874-45567671	+	3798	45	101	93	185	0.514908	1098.89	993.835	-5.85421	-5.8428	-0.0114056	0.879949	0.957203	0.14543
Wipf2	chr11:98863638-98905040	+	41403	12	26	23	50	0.52087	397.529	366.363	-4.04749	-4.03616	-0.0113305	0.880342	0.957475	0.118644
Acbd3	chr1:180726043-180754204	+	28162	15	12	27	25	0.517778	331.602	307.076	-3.91492	-3.90403	-0.0108915	0.882666	0.958369	0.111031
Dclk2	chr3:86786151-86920852	-	134702	30	52	52	105	0.536081	719.904	662.135	-5.26105	-5.25004	-0.0110089	0.88204	0.958369	0.128733
Flad1	chr3:89401004-89411870	-	10867	6	20	16	34	0.481618	314.266	290.907	-4.59205	-4.58117	-0.0108811	0.882722	0.958369	0.115477
Eps15	chr4:109280268-109387817	+	107550	25	109	63	186	0.491423	48.1101	47.1008	-7.63555	-7.62475	-0.0108046	0.883131	0.958369	0.220599
Tatdn2	chr6:113697050-113711069	+	14020	9	11	13	24	0.575321	253.779	215.748	-4.23944	-4.22858	-0.0108604	0.882832	0.958369	0.234465
Cops7a	chr6:124958413-124965538	-	7126	9	11	13	24	0.575321	253.779	215.748	-4.23944	-4.22858	-0.0108604	0.882832	0.958369	0.234465
Supt5	chr7:28314891-28338746	-	23856	14	13	27	25	0.519259	331.666	307.013	-3.77762	-3.76673	-0.0108829	0.882712	0.958369	0.111031
4632427E13Rik	chr7:92734166-92741468	-	7303	20	46	46	80	0.504891	357.703	327.027	-5.70701	-5.6959	-0.0111064	0.881522	0.958369	0.137504
Dnajc14	chr10:128804062-128819446	+	15385	11	16	19	31	0.547538	334.931	285.426	-3.79012	-3.7792	-0.0109214	0.882506	0.958369	0.231326
Pde12	chr14:26659958-26669883	-	9926	6	13	12	23	0.532609	245.697	207.034	-3.39916	-3.38823	-0.0109224	0.882501	0.958369	0.247928
Supt6	chr11:78206746-78245987	-	39242	22	49	38	98	0.539474	631.723	578.01	-4.95359	-4.94257	-0.0110282	0.881937	0.958369	0.127379
Exoc2	chr13:30813919-30974093	-	160175	13	25	24	49	0.525935	397.682	366.21	-4.08651	-4.07571	-0.0107996	0.883159	0.958369	0.118644
Vps8	chr16:21423118-21644680	+	221563	13	17	19	41	0.549422	35.4216	32.2803	-5.48685	-5.47603	-0.0108204	0.883047	0.958369	0
Srrm2	chr17:23790532-23824741	+	34210	30	61	56	114	0.535401	787.013	686.242	-4.90118	-4.89037	-0.0108084	0.883111	0.958369	0.204014
Psmc3	chr2:91054009-91066369	+	12361	137	310	270	569	0.526111	1669.95	1464.93	-7.01642	-7.00567	-0.0107508	0.883421	0.958499	0.189421
2810402E24Rik	chr14:20641009-20644048	+	3040	9	18	17	35	0.521849	331.219	307.46	-3.72124	-3.71059	-0.0106535	0.883946	0.95876	0.111031
Sspn	chr6:145931641-145965223	+	33583	13	39	21	76	0.566103	472.412	406.494	-4.55094	-4.54027	-0.0106758	0.883825	0.95876	0.208587
Dus2	chr8:105991337-106053840	+	62504	11	31	22	56	0.526786	421.496	361.226	-4.1664	-4.15589	-0.0105067	0.884742	0.959469	0.222392
Riok1	chr13:38036995-38061433	+	24439	7	35	14	64	0.523438	421.496	361.226	-3.97581	-3.96538	-0.0104297	0.885163	0.95977	0.222392
Camk2n1	chr4:138454314-138460123	+	5810	32	104	52	208	0.557692	1049.88	956.769	-6.22418	-6.21378	-0.0103955	0.88535	0.959818	0.133267
Col12a1	chr9:79598991-79718831	-	119841	8	28	20	49	0.485714	390.151	357.981	-4.74709	-4.73673	-0.010363	0.885528	0.959857	0.125531
Gm45263	chr8:54959819-54961193	+	1375	5	14	11	24	0.518939	245.742	206.988	-3.54683	-3.53653	-0.0102964	0.885894	0.960099	0.247928
Usp16	chr16:87454703-87483517	+	28815	26	32	49	62	0.523371	514.979	470.627	-4.54367	-4.53352	-0.0101518	0.886693	0.96081	0.130061
Tecpr1	chr5:144194442-144223615	-	29174	13	24	26	45	0.516667	394.048	362.137	-4.08803	-4.07792	-0.0101116	0.886915	0.960896	0.121991
Nat8l	chr5:33995984-34005916	+	9933	10	17	22	28	0.530844	326.794	278.38	-4.2632	-4.25316	-0.0100339	0.887348	0.96121	0.231326
Ric8b	chr10:84917616-85018337	+	100722	4	11	10	19	0.489474	190.779	178.232	-3.53806	-3.52806	-0.0100033	0.887518	0.96124	0.0995357
Mau2	chr8:70016123-70042734	-	26612	10	31	26	52	0.490385	73.6358	69.6245	-5.53611	-5.52617	-0.00993844	0.887881	0.961479	0.148099
Pwwp3a	chr10:80226434-80243903	+	17470	6	20	13	37	0.50104	322.524	297.833	-3.72535	-3.71544	-0.00990905	0.888046	0.961502	0.115477
Alg2	chr4:47465067-47474333	-	9267	17	56	45	92	0.493237	32.1698	31.5076	-6.97307	-6.96328	-0.00979615	0.888682	0.961571	0.189825
Mgrn1	chr16:4886249-4938296	+	52048	14	31	33	50	0.522121	82.8228	71.8994	-5.59984	-5.59001	-0.00983735	0.888449	0.961571	0.243926
Trim39	chr17:36258873-36272247	-	13375	6	6	11	11	0.545455	145.999	121.644	-2.93727	-2.92743	-0.00984067	0.888431	0.961571	0.263034
Pdzph1	chr17:58878808-58991375	-	112568	20	29	34	60	0.535784	448.015	411.404	-4.77783	-4.76802	-0.0098124	0.88859	0.961571	0.122857
Uqcc2	chr17:27122663-27133916	-	11254	42	58	80	107	0.533528	848.974	737.3	-5.0721	-5.06236	-0.00974185	0.888989	0.961749	0.200913
Trim44	chr2:102300119-102407828	-	107710	58	128	123	223	0.522768	265.026	233.237	-7.1271	-7.11748	-0.00961599	0.889703	0.962351	0.217231
A630089N07Rik	chr16:98001310-98082450	-	81141	4	8	13	10	0.553846	7.32071	6.11179	-4.86252	-4.85292	-0.00959355	0.889831	0.962351	0.125531
Snrnp200	chr2:127208386-127240451	+	32066	57	94	99	189	0.536556	1119.3	1015.96	-6.19427	-6.18478	-0.00948858	0.890432	0.962794	0.140373
Mpdz	chr4:81278500-81442815	-	164316	10	25	19	46	0.534897	393.232	337.004	-3.91218	-3.90273	-0.00944717	0.89067	0.962794	0.222392
Rilpl1	chr5:124493080-124531391	-	38312	18	25	34	46	0.536445	424.95	365.507	-4.20267	-4.19322	-0.00945169	0.890644	0.962794	0.216811
Stard7	chr2:127270218-127298932	+	28715	25	44	42	87	0.550493	612.898	532.92	-5.04468	-5.0353	-0.00937316	0.891096	0.962857	0.201634
Fbxw8	chr5:118064965-118155464	-	90500	14	23	26	45	0.524786	394.123	362.061	-4.07486	-4.06551	-0.00935205	0.891218	0.962857	0.121991
Map2k1	chr9:64185770-64253631	-	67862	8	12	13	24	0.557692	258.74	219.876	-3.59387	-3.58453	-0.00933778	0.891301	0.962857	0.234465
Senp3	chr11:69673115-69682084	-	8970	11	25	18	49	0.560658	397.655	341.893	-4.153	-4.1436	-0.00939808	0.890952	0.962857	0.215729
Uap1	chr1:170141938-170174957	-	33020	5	10	11	18	0.505051	191.295	177.716	-3.30503	-3.29574	-0.00928828	0.891587	0.963012	0.0995357
Lyrm9	chr11:78826584-78846870	+	20287	16	82	34	149	0.510462	835.537	724.756	-5.12576	-5.11655	-0.009208	0.892054	0.963361	0.205319
Atp2c1	chr9:105403539-105527319	-	123781	20	42	48	70	0.508333	69.6365	65.0049	-6.21324	-6.20409	-0.00915318	0.892374	0.963506	0.146841
Nudt14	chr12:112934291-112942124	-	7834	9	6	17	12	0.514706	190.926	178.085	-3.20393	-3.1948	-0.00913589	0.892475	0.963506	0.0995357
Prkaa2	chr4:105029874-105109890	-	80017	5	20	13	35	0.478022	313.124	288.112	-4.19582	-4.18691	-0.00891226	0.893791	0.963536	0.120294
Rer1	chr4:155074110-155086382	-	12273	94	204	174	386	0.534364	1484.28	1305.19	-6.14087	-6.13191	-0.00895197	0.893556	0.963536	0.185746
Ascl1	chr10:87490819-87493660	-	2842	26	119	61	213	0.492457	233.396	216.828	-6.82803	-6.81907	-0.00896117	0.893502	0.963536	0.168682
Tbk1	chr10:121546455-121586787	-	40333	7	8	13	16	0.519231	190.779	178.232	-3.22034	-3.21141	-0.00893167	0.893676	0.963536	0.0995357
Ndufs4	chr13:114287795-114388258	-	100464	48	134	81	261	0.553001	1232.85	1083.67	-6.24099	-6.23194	-0.0090532	0.89296	0.963536	0.185867
Senp1	chr15:98038744-98093744	-	55001	5	20	14	34	0.472689	313.064	288.172	-4.58787	-4.57879	-0.00908106	0.892796	0.963536	0.120294
Ufd1	chr16:18811779-18835261	+	23483	11	39	28	67	0.487473	129.924	120.943	-5.60833	-5.59925	-0.00908748	0.892758	0.963536	0.152003
Tfrc	chr16:32608920-32632794	+	23875	12	14	23	27	0.520129	322.089	298.268	-3.73463	-3.72562	-0.00900111	0.893266	0.963536	0.115477
Zdhhc24	chr19:4878668-4885397	+	6730	13	13	24	26	0.520833	322.524	297.833	-3.7765	-3.76757	-0.00892501	0.893716	0.963536	0.115477
Antxr1	chr6:87133853-87335821	-	201969	18	33	35	60	0.532143	465.43	400.325	-4.39857	-4.38981	-0.00876042	0.894695	0.964002	0.212994
Polr3a	chr14:24448696-24487058	-	38363	15	32	28	62	0.525922	436.574	399.454	-4.2664	-4.25766	-0.0087493	0.894761	0.964002	0.128324
Pros1	chr16:62854307-62929346	+	75040	10	19	14	40	0.594643	352.093	304.185	-4.78515	-4.77635	-0.00879862	0.894467	0.964002	0.214125
Klf9	chr19:23141226-23168134	+	26909	34	43	59	85	0.541077	685.215	595.082	-5.10019	-5.09145	-0.00874333	0.894797	0.964002	0.200697
Taf1d	chr9:15306214-15316991	+	10778	39	55	68	108	0.541394	808.438	705.491	-5.29152	-5.28288	-0.00864167	0.895407	0.96436	0.197037
Npepps	chr11:97205842-97280638	-	74797	48	105	87	200	0.538362	1136.12	995.04	-5.48717	-5.47853	-0.0086401	0.895416	0.96436	0.191299
Avpi1	chr19:42123273-42129059	-	5787	18	40	32	79	0.534415	514.881	470.726	-4.57356	-4.56496	-0.00859922	0.895662	0.964471	0.130061
Ssbp1	chr6:40471352-40484700	+	13349	61	194	126	358	0.513013	1397.02	1253.37	-6.48725	-6.47868	-0.0085647	0.895871	0.964541	0.15515
Ndufa4	chr6:11900292-11907497	-	7206	36	99	67	186	0.534786	1050.19	919.782	-5.23996	-5.23143	-0.00853009	0.89608	0.964589	0.194173
Triobp	chr15:78947724-79005869	+	58146	20	36	42	65	0.515018	498.733	454.138	-4.7664	-4.75789	-0.00850999	0.896202	0.964589	0.13493
Slc39a9	chr12:80643883-80683342	+	39460	20	20	32	45	0.534722	150.555	137.81	-5.28725	-5.27877	-0.00847418	0.896419	0.964669	0.112475
Trim27	chr13:21179445-21194724	+	15280	12	52	29	93	0.486466	567.453	514.44	-5.35534	-5.34692	-0.00841527	0.896778	0.9649	0.142019
Camk2d	chr3:126596302-126846326	+	250025	51	78	89	157	0.534924	1012.9	919.746	-5.91443	-5.90611	-0.00832138	0.897352	0.965072	0.140863
Cdk4	chr10:127063534-127067920	+	4387	13	34	24	66	0.528409	435.738	400.29	-4.23039	-4.22205	-0.00834281	0.897221	0.965072	0.128324
Gm37033	chr1:180357649-180364998	+	7350	8	27	20	47	0.487234	386.636	352.913	-4.74186	-4.73354	-0.00831886	0.897368	0.965072	0.129283
Gzf1	chr2:148681023-148692949	+	11927	13	23	23	44	0.543972	397.286	342.263	-4.02385	-4.01566	-0.00818912	0.898167	0.965698	0.215729
Txnrd2	chr16:18426384-18479073	+	52690	4	23	12	37	0.477477	65.8972	57.4365	-4.96627	-4.95809	-0.00817779	0.898237	0.965698	0.295456
Sfxn5	chr6:85213049-85333422	-	120374	50	81	110	139	0.51864	134.959	123.435	-7.03088	-7.02283	-0.00805306	0.899012	0.966331	0.15078
Crkl	chr16:17451987-17487434	+	35448	38	64	70	121	0.535891	860.913	750.982	-5.05594	-5.04791	-0.0080369	0.899113	0.966331	0.196692
Zfyve27	chr19:42163951-42194590	+	30640	6	19	13	35	0.502198	313.184	288.052	-3.70043	-3.69242	-0.00800749	0.899296	0.966374	0.120294
Carf	chr1:60098247-60153953	+	55707	7	13	14	23	0.532609	258.74	219.876	-3.47686	-3.46901	-0.00785341	0.900265	0.966551	0.234465
Septin7	chr9:25252439-25308571	+	56133	195	484	366	922	0.528866	1837.16	1647.59	-7.01707	-7.00923	-0.00784422	0.900323	0.966551	0.156969
Hspa8	chr9:40800984-40810087	+	9104	11	25	20	47	0.540957	397.36	342.189	-3.94642	-3.93854	-0.00787666	0.900118	0.966551	0.215729
Fam214a	chr9:74952884-75032468	+	79585	8	11	11	27	0.56734	33.7714	30.7271	-4.80319	-4.79529	-0.00789212	0.900021	0.966551	0
Slc25a36	chr9:97074961-97111157	-	36197	11	25	20	47	0.540957	397.36	342.189	-3.94642	-3.93854	-0.00787666	0.900118	0.966551	0.215729
Cep170b	chr12:112720455-112746592	+	26138	6	9	10	19	0.536842	190.815	178.195	-3.34254	-3.33463	-0.00790773	0.899922	0.966551	0.0995357
Mpzl1	chr1:165592240-165634538	-	42299	28	38	54	72	0.523148	585.997	532.318	-4.65788	-4.65014	-0.00773757	0.900999	0.966898	0.137504
Flnb	chr14:7817957-7951588	+	133632	6	14	12	25	0.53	258.692	219.924	-3.42959	-3.42186	-0.00772528	0.901078	0.966898	0.234465
Lysmd3	chr13:81657663-81672871	+	15209	6	14	12	25	0.53	258.692	219.924	-3.42959	-3.42186	-0.00772528	0.901078	0.966898	0.234465
AU040320	chr4:126753544-126870070	+	116527	10	18	19	33	0.535885	343.928	294.75	-3.7434	-3.73582	-0.0075842	0.90198	0.967443	0.222392
Zfp579	chr7:4983483-4996158	-	12676	21	53	47	94	0.505319	658.268	596.054	-5.52457	-5.51701	-0.00756652	0.902094	0.967443	0.143364
Hnrnpab	chr11:51600100-51606847	-	6748	133	312	251	586	0.531152	1665.48	1467.48	-6.53241	-6.52484	-0.00756844	0.902082	0.967443	0.182952
Eif1a	chr18:46597701-46616456	+	18756	79	91	147	172	0.533242	1198.43	1049.19	-5.60574	-5.59818	-0.00755622	0.90216	0.967443	0.190222
Dph7	chr2:24962400-24972163	+	9764	9	20	14	40	0.571429	352.422	303.857	-4.06508	-4.05757	-0.00750728	0.902476	0.967558	0.214125
Otud7b	chr3:96104527-96161129	+	56603	4	10	10	17	0.494118	176.311	163.664	-3.50434	-3.49684	-0.007495	0.902556	0.967558	0.106915
Chmp5	chr4:40948407-40965303	+	16897	18	26	35	47	0.533739	428.476	370.026	-4.27639	-4.26898	-0.0074136	0.903084	0.967816	0.211504
Spr	chr6:85130176-85137766	-	7591	42	53	73	105	0.540052	815.117	712.177	-5.3911	-5.38369	-0.00741367	0.903083	0.967816	0.194816
Def8	chr8:123423527-123463270	+	39744	11	25	21	46	0.533644	396.916	342.633	-3.96303	-3.95567	-0.00736044	0.90343	0.968033	0.215729
Phc1	chr6:122317731-122340561	-	22831	6	17	18	26	0.49359	20.0855	19.5935	-5.3446	-5.33736	-0.00724634	0.904178	0.968525	0.131245
Apeh	chr9:108085413-108094606	-	9194	21	35	39	68	0.526584	498.351	454.519	-4.48838	-4.48112	-0.00725801	0.904101	0.968525	0.13493
Zmynd19	chr2:24949792-24962075	+	12284	5	9	10	17	0.514706	176.141	163.834	-3.11398	-3.10694	-0.00703821	0.905557	0.968565	0.106915
Atf2	chr2:73816509-73892639	-	76131	25	60	48	114	0.523575	742.839	674.793	-4.82479	-4.81785	-0.00693894	0.906223	0.968565	0.142604
Plekha3	chr2:76675281-76696828	+	21548	6	8	12	15	0.516667	176.311	163.664	-3.1436	-3.13666	-0.00693521	0.906248	0.968565	0.106915
Smox	chr2:131491496-131525922	+	34427	31	54	62	97	0.528351	746.77	649.584	-5.09683	-5.08978	-0.00704605	0.905505	0.968565	0.199938
Fam217b	chr2:178414524-178424428	+	9905	10	27	16	55	0.557955	394.199	361.986	-4.32006	-4.31323	-0.0068342	0.90693	0.968565	0.121991
Psmd9	chr5:123169413-123250131	+	80719	43	61	75	120	0.540833	873.1	764.065	-5.43513	-5.4281	-0.00703584	0.905573	0.968565	0.192645
Flnc	chr6:29433256-29461883	+	28628	4	11	13	16	0.497596	14.4248	14.0602	-4.84211	-4.83527	-0.00684599	0.90685	0.968565	0.0995357
Zfp746	chr6:48062395-48086593	-	24199	5	9	12	15	0.508333	176.209	163.766	-3.53266	-3.5257	-0.00695918	0.906087	0.968565	0.106915
Ccdc138	chr10:58497948-58576244	+	78297	5	9	10	17	0.514706	176.141	163.834	-3.11398	-3.10694	-0.00703821	0.905557	0.968565	0.106915
Mcu	chr10:59446984-59616692	-	169709	7	7	13	14	0.519231	176.277	163.698	-3.15286	-3.14603	-0.00683122	0.90695	0.968565	0.106915
Mcm3ap	chr10:76468927-76515857	+	46931	16	29	33	53	0.516009	426.921	389.06	-4.40162	-4.39452	-0.00710757	0.905095	0.968565	0.134301
Nup93	chr8:94214564-94317227	+	102664	5	9	10	17	0.514706	176.141	163.834	-3.11398	-3.10694	-0.00703821	0.905557	0.968565	0.106915
Hmbox1	chr14:64811600-64949871	-	138272	16	29	28	56	0.544643	432.376	374.597	-4.29376	-4.28688	-0.00687812	0.906633	0.968565	0.206451
Elovl4	chr9:83778692-83806277	-	27586	16	33	25	69	0.55913	447.929	411.49	-5.14539	-5.13839	-0.00699125	0.905871	0.968565	0.122857
Sec24a	chr11:51692264-51763634	-	71371	10	25	20	47	0.515957	386.932	352.617	-3.96906	-3.96223	-0.00683562	0.90692	0.968565	0.129283
Dap	chr15:31224314-31274341	+	50028	20	42	34	82	0.550215	549.698	478.736	-4.74263	-4.73549	-0.00714364	0.904856	0.968565	0.199309
Tbccd1	chr16:22813214-22857669	-	44456	14	13	20	31	0.559677	31.1445	26.0538	-5.34852	-5.34154	-0.00697809	0.90596	0.968565	0.169925
Pcyox1l	chr18:61696837-61707635	-	10799	27	50	53	91	0.529442	684.703	595.595	-4.85842	-4.85159	-0.00683281	0.906939	0.968565	0.200697
Kcnj10	chr1:172341210-172374085	+	32876	17	19	29	40	0.530603	390.225	357.906	-4.43083	-4.42373	-0.00710425	0.905117	0.968565	0.125531
Lmo4	chr3:144188530-144205220	-	16691	22	39	41	73	0.535416	541.029	470.051	-4.51994	-4.51318	-0.0067548	0.90747	0.968966	0.202817
Nploc4	chr11:120380370-120437708	-	57339	11	26	19	50	0.549474	401.148	346.983	-4.02972	-4.02305	-0.00667225	0.908034	0.969415	0.209453
Cyfip2	chr11:46193850-46312859	-	119010	19	35	32	69	0.550498	484.953	422.01	-4.67126	-4.66461	-0.00665081	0.908181	0.969419	0.200299
Shld1	chr2:132686931-132751055	+	64125	14	40	30	73	0.507306	483.665	438.128	-4.63235	-4.62585	-0.00649516	0.909258	0.969578	0.140178
Pla2g12a	chr3:129878606-129895825	+	17220	30	124	71	218	0.495671	104.264	99.1385	-7.30355	-7.29705	-0.0064996	0.909227	0.969578	0.189971
Pld3	chr7:27532000-27553218	-	21219	41	44	75	87	0.526207	743.548	674.084	-5.03529	-5.02869	-0.00660188	0.908518	0.969578	0.142604
Pygo1	chr9:72925645-72952181	+	26537	21	55	38	107	0.533325	675.584	613.207	-4.75131	-4.74474	-0.00656939	0.908743	0.969578	0.139403
Snhg16	chr11:116671604-116685072	+	13469	7	18	18	28	0.515873	58.4352	50.7078	-4.91188	-4.90531	-0.00656507	0.908773	0.969578	0.251539
Nampt	chr12:32819545-32853349	+	33805	6	15	10	29	0.558621	271.052	232.294	-3.44502	-3.43854	-0.00648342	0.909339	0.969578	0.222392
Ubxn6	chr17:56067045-56075028	-	7984	49	97	87	191	0.535536	1098.89	993.835	-5.72582	-5.71929	-0.00652777	0.909031	0.969578	0.14543
Sox1	chr8:12395295-12400126	+	4832	16	51	37	88	0.505989	594.517	514.656	-5.62713	-5.62068	-0.00645017	0.909571	0.969671	0.208108
Smarcad1	chr6:65042583-65116061	+	73479	15	54	29	100	0.528621	612.898	532.92	-4.52846	-4.52203	-0.00642403	0.909754	0.969712	0.201634
Nfasc	chr1:132564690-132741797	-	177108	8	17	14	34	0.535714	313.485	287.752	-3.69351	-3.68714	-0.00637251	0.910115	0.969943	0.120294
Cnot9	chr1:74506058-74530842	+	24785	13	24	23	46	0.543478	401.672	346.46	-4.04808	-4.0418	-0.00627803	0.910781	0.970155	0.209453
Hnrnpr	chr4:136310942-136359447	+	48506	2	21	10	32	0.428125	7.17732	8.44252	-5.65705	-5.65076	-0.00629718	0.910645	0.970155	0.275634
Gnptab	chr10:88379132-88447329	+	68198	29	65	57	119	0.527495	808.59	705.34	-5.0306	-5.02434	-0.00626256	0.91089	0.970155	0.197037
Ccar2	chr14:70138164-70153811	-	15648	6	22	18	35	0.480952	25.4908	25.1565	-5.46834	-5.46207	-0.00626632	0.910864	0.970155	0.163499
Dstyk	chr1:132417555-132466958	+	49404	14	31	27	59	0.521971	427.9	388.08	-4.2092	-4.20297	-0.00623339	0.911097	0.970222	0.134301
Pycrl	chr15:75916477-75921560	-	5084	22	52	44	97	0.518041	656.262	598.061	-4.77312	-4.76697	-0.00615123	0.911683	0.970692	0.143364
Actl6a	chr3:32706298-32726973	+	20676	9	17	12	37	0.60473	57.3063	46.8112	-4.97784	-4.97172	-0.00612383	0.911879	0.970747	0.176878
Snhg4	chr18:35553371-35558316	+	4946	40	93	75	178	0.527903	1035.81	934.163	-5.28257	-5.27654	-0.00602873	0.912563	0.971321	0.148392
Chst15	chr7:132235780-132317228	-	81449	4	9	10	14	0.521429	160.543	135.826	-3.62248	-3.61654	-0.0059406	0.913202	0.971597	0.241008
Pggt1b	chr18:46235351-46280993	-	45643	33	39	52	84	0.549451	86.2602	73.8367	-6.3198	-6.31386	-0.00593331	0.913255	0.971597	0.169925
Dmxl1	chr18:49832670-49965473	+	132804	17	28	31	55	0.528739	427.003	388.978	-4.29591	-4.28996	-0.00595839	0.913072	0.971597	0.134301
Fam13a	chr6:58932090-59024549	-	92460	6	18	12	34	0.514706	302.593	278.646	-3.54319	-3.53733	-0.00585848	0.913801	0.972025	0.125531
Cc2d1b	chr4:108619940-108634123	+	14184	6	27	16	47	0.474734	377.052	342.925	-4.71718	-4.71137	-0.00581406	0.914128	0.972064	0.137504
Mpv17	chr5:31140654-31154251	-	13598	17	38	28	75	0.556905	492.422	429.371	-4.72464	-4.71882	-0.00581673	0.914108	0.972064	0.196397
Casp8ap2	chr4:32615451-32653265	+	37815	26	38	51	71	0.522508	567.561	514.332	-4.65161	-4.64585	-0.00576075	0.914521	0.972068	0.142019
Snrpa1	chr7:66059003-66074587	+	15585	25	49	48	93	0.523858	658.519	595.803	-4.72166	-4.71587	-0.00578948	0.914309	0.972068	0.143364
Zbtb21	chr16:97943357-97962622	-	19266	6	15	11	28	0.540584	270.8	232.546	-3.38701	-3.38125	-0.00575479	0.914565	0.972068	0.222392
Trak1	chr9:121297502-121474918	+	177417	62	172	122	322	0.521179	1351.43	1212.95	-5.94126	-5.93557	-0.00569374	0.915017	0.972396	0.156119
Gramd3	chr18:56400337-56503792	+	103456	15	38	33	68	0.506684	475.884	431.08	-4.83146	-4.82582	-0.00563354	0.915466	0.972719	0.142958
Necap2	chr4:141066512-141078357	-	11846	25	72	44	138	0.54496	827.988	725.752	-5.00579	-5.00024	-0.00555648	0.916044	0.973073	0.190522
Ncoa1	chr12:4247362-4477182	-	229821	29	55	54	106	0.527952	736.823	666.649	-4.86475	-4.8592	-0.00555059	0.916088	0.973073	0.14439
Rapgef1	chr2:29619720-29740978	+	121259	20	20	28	51	0.553221	16.2715	13.7553	-6.56784	-6.56231	-0.00552798	0.916259	0.9731	0.0365259
Prex1	chr2:166566342-166713832	-	147491	32	70	63	131	0.521144	857.679	773.2	-5.08368	-5.07834	-0.00533894	0.917698	0.974475	0.148863
Fkbp1a	chr2:151542483-151561692	+	19210	7	18	11	37	0.561425	313.124	288.112	-3.86883	-3.8636	-0.00523404	0.918508	0.974948	0.120294
N4bp2l2	chr5:150608007-150666183	-	58177	76	176	136	343	0.535972	1388.74	1251.45	-6.29464	-6.28949	-0.00515054	0.919158	0.974948	0.150731
Sirt3	chr7:140863666-140882309	-	18644	26	53	49	99	0.532983	701.246	612.441	-4.75956	-4.75441	-0.00515603	0.919115	0.974948	0.195256
Pemt	chr11:59970614-60046489	-	75876	11	13	16	31	0.553427	48.4418	43.8811	-4.98884	-4.98363	-0.0052072	0.918716	0.974948	0.0614005
Nin	chr12:70011435-70113717	-	102283	5	16	10	29	0.525862	271.052	232.294	-3.39671	-3.39154	-0.00516505	0.919045	0.974948	0.222392
Smc5	chr19:23206451-23273897	-	67447	10	33	25	54	0.505556	82.0345	72.0788	-5.5173	-5.51212	-0.00517862	0.918939	0.974948	0.25634
Scd2	chr19:44293674-44306864	+	13191	793	1296	1492	2448	0.530457	2413.7	2138.73	-8.37146	-8.36631	-0.00515494	0.919124	0.974948	0.174508
Kansl1	chr11:104333229-104468861	-	135633	5	17	14	26	0.505495	35.9305	31.4434	-4.88907	-4.88395	-0.0051174	0.919418	0.97507	0.289507
Nfat5	chr8:107293470-107379517	+	86048	7	22	14	40	0.525	352.422	303.857	-3.73041	-3.72533	-0.00507454	0.919755	0.97512	0.214125
0610010F05Rik	chr11:23564961-23633639	-	68679	7	22	14	40	0.525	352.422	303.857	-3.73041	-3.72533	-0.00507454	0.919755	0.97512	0.214125
Wdfy2	chr14:62837678-62961509	+	123832	12	25	25	44	0.524091	401.148	346.983	-4.24775	-4.2427	-0.00504623	0.919978	0.975203	0.209453
Spcs3	chr8:54520433-54529998	-	9566	37	45	61	93	0.545214	468.073	409.454	-5.87867	-5.87367	-0.00500477	0.920306	0.975397	0.187627
Hint3	chr10:30608141-30629632	-	21492	8	16	14	32	0.535714	303.116	278.122	-3.66012	-3.65521	-0.00491609	0.921013	0.975993	0.125531
Ube2e3	chr2:78868124-78921293	+	53170	7	15	11	30	0.568182	282.757	244.185	-3.68444	-3.67956	-0.00487103	0.921375	0.976222	0.211504
Slc7a1	chr5:148327410-148399904	-	72495	7	6	14	11	0.522727	161.712	149.153	-3.07547	-3.07071	-0.00476047	0.92227	0.976555	0.115477
Smarca5	chr8:80698507-80739497	-	40991	23	49	49	88	0.513103	640.942	577.811	-5.15413	-5.14932	-0.00480172	0.921935	0.976555	0.147557
Mcrip1	chr11:120542888-120549727	-	6840	163	283	288	553	0.538863	1663.75	1473.03	-7.56329	-7.5585	-0.00479026	0.922028	0.976555	0.175191
Spry4	chr18:38586247-38601415	-	15169	11	11	17	24	0.552696	276.96	238.986	-4.17264	-4.16787	-0.00477206	0.922175	0.976555	0.211504
Stx17	chr4:48124915-48186507	+	61593	6	17	13	31	0.504963	292.863	267.426	-3.64808	-3.64339	-0.0046869	0.922871	0.976727	0.131245
Bend5	chr4:111415006-111460298	+	45293	8	17	12	36	0.569444	313.244	287.992	-4.17402	-4.16937	-0.0046519	0.923158	0.976727	0.120294
Uso1	chr5:92137938-92202798	+	64861	20	50	39	92	0.528149	623.292	540.869	-4.6583	-4.65363	-0.0046689	0.923018	0.976727	0.198546
Eif3b	chr5:140419328-140443360	+	24033	14	24	25	46	0.54087	404.786	351.399	-4.07903	-4.07437	-0.00466194	0.923076	0.976727	0.203533
Parg	chr14:32201949-32297550	+	95602	14	24	25	46	0.54087	404.786	351.399	-4.07903	-4.07437	-0.00466194	0.923076	0.976727	0.203533
Uggt1	chr1:36140027-36244720	-	104694	33	40	61	78	0.526902	649.118	587.533	-4.79993	-4.79533	-0.00460035	0.923584	0.976789	0.14543
Cbfb	chr8:105170674-105217989	+	47316	17	13	27	29	0.538953	350.755	304.617	-4.70082	-4.69622	-0.00460175	0.923572	0.976789	0.206451
Pphln1	chr15:93398350-93491510	+	93161	11	35	27	58	0.505428	112.058	98.4188	-5.50785	-5.50326	-0.00459206	0.923653	0.976789	0.23816
Rrn3	chr16:13780708-13814839	+	34132	5	16	11	28	0.512987	271.404	231.942	-3.58704	-3.58249	-0.00454399	0.924052	0.977058	0.222392
Mrpl9	chr3:94443318-94451130	+	7813	74	121	130	237	0.53989	1265.99	1116.38	-6.23462	-6.23017	-0.00444885	0.924849	0.977465	0.181066
Fam3c	chr6:22306520-22356243	-	49724	79	126	137	249	0.541333	1291.04	1137.55	-6.56925	-6.56477	-0.00447641	0.924617	0.977465	0.179634
Rbbp8	chr18:11633276-11745221	+	111946	8	22	14	42	0.547619	360.776	312.44	-3.74439	-3.73994	-0.00444602	0.924873	0.977465	0.206451
Tex261	chr6:83768885-83775813	-	6929	89	123	157	242	0.537572	1306.59	1152.64	-6.41093	-6.40651	-0.00442427	0.925056	0.977506	0.181026
Impad1	chr4:4762484-4793355	-	30872	63	137	119	257	0.531243	1278.74	1125.81	-5.69623	-5.69184	-0.00439528	0.925301	0.977569	0.184425
Tril	chr6:53815468-53820830	-	5363	168	243	306	468	0.534125	1627.89	1441.87	-6.80211	-6.79774	-0.00436579	0.925552	0.977569	0.179169
Fiz1	chr7:5007059-5014697	-	7639	17	26	37	45	0.518619	418.415	380.087	-4.75506	-4.75068	-0.00438204	0.925414	0.977569	0.140863
Arhgap35	chr7:16493719-16614993	-	121275	29	43	52	83	0.537882	640.079	560.595	-4.79202	-4.7877	-0.00432174	0.925927	0.977812	0.192645
Sertad3	chr7:27473768-27477364	+	3597	21	24	34	52	0.539593	426.676	389.304	-5.19028	-5.18602	-0.00426017	0.926455	0.978216	0.134301
Ahcyl2	chr6:29768011-29912310	+	144300	8	16	13	33	0.550117	303.174	278.064	-3.83677	-3.83255	-0.00422125	0.926791	0.978417	0.125531
Susd6	chr12:80790510-80880835	+	90326	15	19	25	40	0.5375	381.986	348.249	-4.41298	-4.40883	-0.00415122	0.927399	0.978905	0.133267
Commd10	chr18:46958816-47234284	+	275469	17	37	30	73	0.536758	484.218	437.575	-4.50481	-4.50068	-0.00413215	0.927566	0.978927	0.140178
Aco1	chr4:40143081-40198338	+	55258	34	62	76	106	0.516137	140.663	128.342	-6.49599	-6.49188	-0.00411121	0.927749	0.978967	0.158698
Frg1	chr8:41397459-41417074	-	19616	9	14	17	27	0.523965	292.863	267.426	-3.58271	-3.57863	-0.00408049	0.928018	0.979065	0.131245
Uqcr10	chr11:4701973-4704342	-	2370	860	1905	1601	3643	0.530042	2514.69	2254.31	-8.98358	-8.97952	-0.0040675	0.928133	0.979065	0.157521
Gm12258	chr11:58847158-58861956	+	14799	6	8	10	16	0.55	175.202	150.21	-3.17373	-3.16974	-0.00398964	0.928822	0.979639	0.222392
Tpp2	chr1:43933647-44003000	+	69354	34	60	55	122	0.554993	542.713	476.466	-6.06317	-6.05928	-0.00389077	0.929707	0.979784	0.179549
Nxt1	chr2:148672601-148676027	+	3427	31	49	50	104	0.545577	162.581	145.805	-6.17335	-6.16949	-0.0038637	0.929952	0.979784	0.112475
Polr3c	chr3:96711490-96727628	-	16139	14	19	26	37	0.525988	377.124	342.853	-3.96425	-3.96032	-0.00393576	0.929303	0.979784	0.137504
Cdc20	chr4:118432901-118437352	-	4452	11	11	19	22	0.539474	282.651	244.29	-3.64697	-3.64307	-0.0038956	0.929664	0.979784	0.211504
Rfc3	chr5:151642756-151651242	-	8487	11	27	21	50	0.531905	405.239	350.945	-3.99973	-3.99582	-0.00390659	0.929565	0.979784	0.203533
Psmd6	chr14:14112174-14120984	-	8811	51	69	96	132	0.526989	965.13	868.323	-5.24856	-5.24461	-0.00394713	0.929201	0.979784	0.152003
Ankra2	chr13:98263074-98274754	+	11681	41	52	68	110	0.537834	206.131	185.158	-6.28567	-6.28182	-0.00384459	0.930125	0.979784	0.129768
Cbll1	chr12:31484829-31499616	-	14788	29	79	62	143	0.510095	895.129	803.73	-5.64915	-5.64529	-0.00385771	0.930006	0.979784	0.154975
Psap	chr10:60277627-60302597	+	24971	16	17	23	40	0.560326	30.8199	25.8447	-5.68581	-5.68201	-0.00380128	0.930518	0.979892	0.137504
Eif3l	chr15:79075179-79094405	+	19227	16	39	30	73	0.53379	492.238	429.556	-4.36266	-4.35884	-0.00381237	0.930417	0.979892	0.196397
Tmem237	chr1:59100590-59120408	-	19819	28	61	53	114	0.531695	774.083	678.503	-4.87033	-4.8666	-0.00373359	0.931138	0.980125	0.190331
Rps20	chr4:3831334-3835665	-	4332	21	47	48	81	0.508873	256.351	232.495	-5.79773	-5.794	-0.00372764	0.931193	0.980125	0.156726
Gm47024	chr10:119471318-119473888	+	2571	7	15	13	28	0.537088	282.915	244.027	-3.4649	-3.46123	-0.00366279	0.931793	0.980125	0.211504
Champ1	chr8:13869641-13881639	+	11999	7	15	18	24	0.506944	114.244	104.698	-4.60916	-4.60556	-0.00360402	0.932341	0.980125	0.137504
Rmnd5b	chr11:51623671-51635896	-	12226	12	31	22	60	0.531061	418.415	380.087	-4.13461	-4.13087	-0.00373484	0.931127	0.980125	0.140863
Nlk	chr11:78567168-78697373	-	130206	11	19	23	33	0.527009	360.642	312.574	-4.06712	-4.06348	-0.00363923	0.932012	0.980125	0.206451
Spin1	chr13:51100880-51152546	+	51667	19	36	31	74	0.549695	490.857	446.251	-5.03817	-5.03456	-0.00360386	0.932342	0.980125	0.137504
Serf1	chr13:100108012-100114571	+	6560	136	414	279	759	0.516455	1136.9	1016.32	-7.95202	-7.94837	-0.00364889	0.931922	0.980125	0.17255
Papola	chr12:105784694-105838944	+	54251	31	53	53	107	0.540116	736.402	667.07	-5.37	-5.36633	-0.00367299	0.931698	0.980125	0.14439
Ypel5	chr17:72836453-72851195	+	14743	5	17	13	29	0.485411	281.974	256.35	-4.15808	-4.15442	-0.00366186	0.931801	0.980125	0.137504
Atp5a1	chr18:77773729-77782869	+	9141	30	88	60	164	0.518293	953.888	856.833	-5.22743	-5.22382	-0.00361389	0.932248	0.980125	0.154723
Cacfd1	chr2:27009926-27021089	+	11164	14	38	27	72	0.523148	468.822	423.833	-4.30886	-4.30531	-0.00355278	0.932822	0.980442	0.145851
Bbx	chr16:50191844-50432390	-	240547	9	42	19	78	0.506073	461.074	417.832	-4.29512	-4.29159	-0.00352539	0.933081	0.980442	0.148863
Ctnna1	chr18:35118859-35254779	+	135921	58	131	118	237	0.522134	1252.26	1099.41	-6.19996	-6.19643	-0.00352816	0.933055	0.980442	0.187203
Degs1	chr1:182275772-182282804	-	7033	72	108	126	216	0.535714	1219.65	1096.87	-6.38871	-6.38527	-0.00343388	0.933953	0.981032	0.152003
Selenoi	chr5:30232581-30272427	+	39847	7	16	12	32	0.541667	292.975	267.314	-3.60236	-3.59894	-0.00342069	0.93408	0.981032	0.131245
Gm49338	chr9:45858604-45860682	-	2079	6	16	14	28	0.5	281.867	256.458	-3.85537	-3.85195	-0.00342626	0.934026	0.981032	0.137504
Arpc3	chr5:122391878-122414184	+	22307	300	825	577	1541	0.527649	2100.19	1853.48	-7.70094	-7.69756	-0.0033784	0.934488	0.981307	0.180059
Ppp2ca	chr11:52098681-52127778	+	29098	25	49	42	99	0.545094	658.394	595.929	-5.23728	-5.23395	-0.00333089	0.934949	0.981638	0.143364
Med27	chr2:29346819-29524793	+	177975	21	40	44	72	0.516414	541.368	487.067	-4.86096	-4.85768	-0.00327954	0.935451	0.981706	0.149378
Rab3ip	chr10:116905784-116950769	-	44986	15	24	27	46	0.538647	407.995	355.897	-4.10893	-4.10564	-0.00328944	0.935354	0.981706	0.197939
Plxnb1	chr9:109095389-109119917	+	24529	17	16	28	35	0.532143	377.124	342.853	-4.60706	-4.60378	-0.00328216	0.935426	0.981706	0.137504
Zmat3	chr3:32334792-32366014	-	31223	14	28	27	53	0.52341	415.227	375.23	-4.15216	-4.14895	-0.00321409	0.936097	0.981924	0.14439
Inip	chr4:59769637-59801589	-	31953	7	15	15	26	0.521795	282.704	244.237	-3.71283	-3.7096	-0.00322524	0.935987	0.981924	0.211504
Ifit2	chr19:34550694-34576419	+	25726	5	7	10	13	0.519231	146.925	135.026	-2.98608	-2.98285	-0.00322558	0.935983	0.981924	0.125531
Tpr	chr1:150392838-150449935	+	57098	115	299	222	562	0.525023	1626.35	1453.86	-6.49617	-6.493	-0.00317047	0.936531	0.98195	0.162105
Fahd2a	chr2:127436215-127444565	-	8351	21	43	40	80	0.53125	567.366	496.512	-4.55824	-4.55508	-0.0031565	0.936671	0.98195	0.192645
Cnbp	chr6:87842615-87851106	-	8492	45	105	80	205	0.537348	1117.48	1005.39	-5.64585	-5.64274	-0.0031164	0.937074	0.98195	0.152003
Slc25a39	chr11:102402985-102407946	-	4962	40	60	75	115	0.527536	845.95	759.573	-5.0574	-5.05427	-0.00312601	0.936977	0.98195	0.152003
Cpsf2	chr12:101975988-102006424	+	30437	32	41	54	85	0.537473	649.366	587.286	-5.48207	-5.47896	-0.00310948	0.937144	0.98195	0.14543
Map3k11	chr19:5688742-5702865	+	14124	4	8	10	13	0.507692	147.178	134.773	-3.43637	-3.43321	-0.00315919	0.936644	0.98195	0.125531
Gm37626	chr1:44560885-44565447	+	4563	5	7	11	12	0.518939	145.24	133.532	-3.14658	-3.14345	-0.00313064	0.936931	0.98195	0.125531
Stk16	chr1:75210838-75215606	+	4769	44	68	73	138	0.547747	618.724	544.728	-6.21166	-6.20859	-0.0030731	0.937512	0.982183	0.177998
Aak1	chr6:86849517-87003223	+	153707	35	65	62	126	0.540195	847.164	745.549	-5.17881	-5.17578	-0.00303323	0.937918	0.982455	0.184425
Tmem129	chr5:33653216-33658416	-	5201	8	15	13	30	0.557692	294.224	255.214	-3.71432	-3.71137	-0.00294904	0.938784	0.982848	0.201634
Cdc34	chr10:79682195-79688398	+	6204	24	29	40	61	0.537705	475.974	430.989	-5.115	-5.1121	-0.00289965	0.939297	0.982848	0.142958
Os9	chr10:127095650-127121131	-	25482	37	48	59	102	0.548853	105.014	90.3973	-6.46491	-6.46197	-0.00294302	0.938846	0.982848	0.161463
Cars2	chr8:11513977-11550783	-	36807	10	29	19	54	0.531676	407.613	356.279	-3.98454	-3.98165	-0.00288393	0.939462	0.982848	0.197939
Tenm3	chr8:48227682-48843951	-	616270	17	14	28	30	0.536905	368.43	320.224	-4.40801	-4.40506	-0.00294273	0.938849	0.982848	0.199309
Arhgef40	chr14:51984719-52006251	+	21533	24	49	41	98	0.542683	649.366	587.286	-5.05781	-5.05489	-0.00292495	0.939033	0.982848	0.14543
Trib2	chr12:15791727-15816922	-	25196	53	122	104	225	0.525919	1212.09	1066.71	-5.69678	-5.69389	-0.00288502	0.93945	0.982848	0.184425
Hmgn1	chr16:96120618-96127729	-	7112	47	34	79	73	0.530345	242.027	212.655	-6.01789	-6.01499	-0.0029007	0.939286	0.982848	0.190103
Tank	chr2:61578585-61654171	+	75587	19	60	44	103	0.507171	211.966	187.217	-6.03677	-6.03393	-0.00284562	0.939864	0.98299	0.216318
Pitpna	chr11:75588097-75628804	+	40708	17	35	31	68	0.531546	469.626	423.029	-4.38803	-4.38519	-0.00284329	0.939889	0.98299	0.145851
Cep89	chr7:35397035-35438689	+	41655	11	28	27	47	0.501576	165.534	150.612	-5.22193	-5.21912	-0.00281411	0.940198	0.983007	0.156119
Vat1	chr11:101458745-101466230	-	7486	32	48	61	91	0.526031	708.166	637.134	-4.82492	-4.8221	-0.00281977	0.940138	0.983007	0.152003
Ap3m2	chr8:22787354-22805622	-	18269	16	31	36	52	0.520299	426.64	372.312	-5.1982	-5.19542	-0.00277731	0.940589	0.983264	0.197037
Haus2	chr2:120609383-120621560	+	12178	8	21	20	34	0.508824	140.815	123.131	-4.88466	-4.88194	-0.00272414	0.94116	0.983417	0.214125
Hook3	chr8:26021421-26119224	-	97804	53	130	102	245	0.52511	1229.47	1100.84	-5.60623	-5.60351	-0.00272279	0.941174	0.983417	0.158148
Mmd	chr11:90249456-90278589	+	29134	27	45	47	90	0.537234	640.455	578.298	-5.00874	-5.006	-0.00273816	0.941009	0.983417	0.147557
Tnfaip8	chr18:49979427-50107173	+	127747	49	117	98	214	0.523364	1183.43	1041.06	-5.7744	-5.77169	-0.00270303	0.941388	0.983487	0.185215
Usp5	chr6:124815019-124829484	-	14466	6	6	13	10	0.530769	147.404	134.547	-3.16012	-3.15744	-0.00267813	0.941658	0.983557	0.125531
Ddx42	chr11:106216926-106249139	+	32214	14	27	29	49	0.51689	411.398	371.323	-4.30299	-4.30032	-0.0026699	0.941747	0.983557	0.148099
Mef2a	chr7:67231163-67372858	-	141696	5	17	12	29	0.501437	282.757	244.185	-3.89536	-3.89272	-0.00264093	0.942064	0.983735	0.211504
Cant1	chr11:118406289-118419086	-	12798	22	38	45	69	0.519807	531.929	479.15	-4.73132	-4.72873	-0.00259045	0.942619	0.984162	0.152003
Acot7	chr4:152178134-152271855	+	93722	16	33	27	65	0.550142	451.258	396.016	-4.50363	-4.50107	-0.00255992	0.942958	0.984221	0.188445
Klhdc2	chr12:69296681-69310687	+	14007	74	168	151	304	0.521349	1376.34	1212.71	-6.63708	-6.63452	-0.002559	0.942968	0.984221	0.184154
Gpm6a	chr8:54954843-55060871	+	106029	10	21	19	39	0.532389	368.017	320.637	-3.81825	-3.81572	-0.00252981	0.943294	0.984255	0.199309
Ube2d-ps	chr11:5762129-5784710	+	22582	5	11	15	15	0.533333	12.2082	10.6751	-5.03188	-5.02934	-0.00254271	0.943149	0.984255	0.192645
Nans	chr4:46489248-46503632	+	14385	18	55	35	102	0.526751	649.473	569.279	-4.6359	-4.63343	-0.00247168	0.943948	0.984639	0.189825
Gltp	chr5:114669398-114690984	-	21587	39	63	66	126	0.545455	859.935	758.31	-5.69898	-5.69651	-0.00247116	0.943954	0.984639	0.180572
Hgsnat	chr8:25944453-25976753	-	32301	9	31	21	55	0.496104	407.895	367.276	-4.56153	-4.55911	-0.00241609	0.944581	0.98514	0.152003
Mrps9	chr1:42851233-42905683	+	54451	46	115	94	211	0.517193	1160.14	1040.01	-5.84914	-5.84675	-0.00239157	0.944862	0.985281	0.160992
Exd2	chr12:80463095-80500227	+	37133	10	13	18	25	0.537778	293.51	255.928	-3.58971	-3.5874	-0.00230472	0.945871	0.98618	0.201634
Gm44927	chr7:87890749-87891464	+	716	12	11	23	20	0.53587	293.894	255.544	-3.59196	-3.58973	-0.00223457	0.9467	0.986891	0.201634
Jrkl	chr9:13242607-13245829	-	3223	13	46	27	85	0.511329	523.449	470.568	-4.52618	-4.52396	-0.00221349	0.946951	0.987001	0.154723
Tada1	chr1:166379097-166393621	+	14525	6	15	14	26	0.502747	270.421	244.863	-3.83487	-3.83273	-0.00214106	0.947825	0.987086	0.14439
Zbtb6	chr2:37425500-37443171	-	17672	13	26	28	45	0.521032	408.835	355.057	-4.49745	-4.49537	-0.0020816	0.948554	0.987086	0.197939
Ccdc34	chr2:110017817-110173360	+	155544	163	502	313	940	0.527405	1835.24	1625.52	-6.98418	-6.98208	-0.00210668	0.948245	0.987086	0.177538
Fat4	chr3:38886940-39011985	+	125046	13	43	26	79	0.522152	499.759	437.348	-4.40453	-4.40238	-0.0021575	0.947626	0.987086	0.192645
Bcl7a	chr5:123343834-123374992	+	31159	15	57	32	103	0.511074	640.319	560.355	-4.89814	-4.89603	-0.00211546	0.948138	0.987086	0.192645
Crbn	chr6:106780201-106800077	-	19877	14	18	23	38	0.54119	371.842	336.699	-4.38123	-4.37917	-0.0020605	0.948815	0.987086	0.142019
Cyth2	chr7:45806637-45814581	-	7945	57	114	113	211	0.522355	1194.66	1068.81	-5.74054	-5.73848	-0.00205147	0.948927	0.987086	0.160465
Fam160a2	chr7:105371211-105400054	-	28844	6	9	10	18	0.55	189.845	164.674	-3.23409	-3.23194	-0.0021492	0.947726	0.987086	0.206451
Kifbp	chr10:62538626-62578457	-	39832	32	91	75	156	0.505	81.6093	76.5176	-7.18612	-7.18404	-0.00208422	0.948522	0.987086	0.187627
Lrrc75b	chr10:75550123-75560330	-	10208	6	15	13	27	0.508547	270.524	244.76	-3.59203	-3.58999	-0.00203863	0.949087	0.987086	0.14439
Map2k4	chr11:65688243-65788297	-	100055	7	21	19	34	0.493034	54.3217	50.8103	-5.11622	-5.1141	-0.00212181	0.94806	0.987086	0.163499
Arrb2	chr11:70432635-70440828	+	8194	7	24	14	44	0.522727	368.43	320.224	-3.76859	-3.7665	-0.00208943	0.948457	0.987086	0.199309
Cxxc5	chr18:35829397-35861688	+	32292	24	43	41	85	0.545624	594.832	523.484	-4.91661	-4.91451	-0.00209598	0.948377	0.987086	0.183446
Slc9a9	chr9:94669909-95230445	+	560537	6	15	13	27	0.508547	270.524	244.76	-3.59203	-3.58999	-0.00203863	0.949087	0.987086	0.14439
Lss	chr10:76531588-76557138	+	25551	46	63	105	103	0.524873	58.3218	52.8521	-7.36182	-7.35984	-0.00198358	0.949778	0.987357	0.138828
Pcbp2	chr15:102470539-102500061	+	29523	18	31	32	60	0.539583	451.682	395.592	-4.37417	-4.37219	-0.00198282	0.949788	0.987357	0.188445
Rock1	chr18:10064401-10182045	-	117645	33	55	63	104	0.526328	765.077	687.509	-4.90866	-4.90667	-0.00199663	0.949613	0.987357	0.155651
Ube4b	chr4:149328416-149426749	-	98334	13	36	29	64	0.505388	449.491	403.757	-4.76809	-4.76612	-0.00196579	0.950004	0.987428	0.155278
Slc39a14	chr14:70303469-70351425	-	47957	8	15	17	26	0.523756	293.839	255.599	-3.77371	-3.77179	-0.00192552	0.950518	0.987801	0.201634
Man2c1	chr9:57130690-57142722	+	12033	7	16	10	34	0.585294	286.429	261.446	-4.1709	-4.16899	-0.0019148	0.950655	0.987801	0.131245
Rnf115	chr3:96727664-96791638	+	63975	33	60	76	100	0.517105	73.1664	67.0529	-6.86406	-6.86216	-0.00189886	0.950861	0.987845	0.164119
Tmem178b	chr6:39871461-40255150	+	383690	32	37	61	70	0.526581	613.164	550.997	-4.69374	-4.69185	-0.00188876	0.950992	0.987845	0.154328
Nek6	chr2:38511643-38594606	+	82964	23	45	50	79	0.51481	603.96	541.857	-5.34525	-5.34341	-0.0018337	0.95171	0.988197	0.156726
Mtch2	chr2:90847155-90866810	+	19656	25	35	45	69	0.531401	532.131	478.948	-4.65267	-4.65085	-0.00181792	0.951918	0.988197	0.152003
Rnf10	chr5:115241412-115272898	-	31487	41	78	74	150	0.537027	961.131	849.59	-5.27878	-5.27695	-0.00182371	0.951842	0.988197	0.180572
Flot1	chr17:35823230-35832791	+	9562	8	13	17	23	0.517903	270.627	244.657	-3.66064	-3.65882	-0.00182304	0.951851	0.988197	0.14439
Ppip5k2	chr1:97706048-97770411	-	64364	6	25	11	48	0.533144	365.515	330.174	-3.66293	-3.66114	-0.00179255	0.952255	0.988283	0.146841
Pfdn2	chr1:171345670-171359254	+	13585	176	448	333	848	0.528415	1801.55	1608.54	-6.88437	-6.88259	-0.00178644	0.952336	0.988283	0.163869
Sertad2	chr11:20543253-20653021	+	109769	12	21	18	45	0.566667	377.34	342.637	-4.8178	-4.81602	-0.00177851	0.952442	0.988283	0.137504
Zc2hc1a	chr3:7503483-7553836	+	50354	8	16	13	32	0.557692	304.625	266.262	-3.74978	-3.74805	-0.00173138	0.953075	0.988421	0.192645
S100pbp	chr4:129148005-129189727	-	41723	10	14	16	29	0.553879	304.454	266.433	-3.96259	-3.96084	-0.00174659	0.95287	0.988421	0.192645
Enpp2	chr15:54838901-54952892	-	113992	13	8	22	18	0.517677	270.73	244.554	-3.89633	-3.89461	-0.00172651	0.953141	0.988421	0.14439
5031439G07Rik	chr15:84943936-84988551	-	44616	27	53	47	105	0.539615	708.435	636.865	-5.05953	-5.05781	-0.00172498	0.953162	0.988421	0.152003
Lzts3	chr2:130632839-130642803	-	9965	5	10	12	16	0.520833	186.987	162.521	-3.69223	-3.69054	-0.00168744	0.953674	0.988647	0.206451
Myo9a	chr9:59750896-59928866	+	177971	14	35	26	66	0.534382	451.258	396.016	-4.24087	-4.23918	-0.00168866	0.953657	0.988647	0.188445
Fam174a	chr1:95313623-95335284	+	21662	17	23	34	42	0.52381	407.972	367.198	-4.22341	-4.22179	-0.00161785	0.954638	0.989199	0.152003
Rpl22l1	chr3:28805436-28807424	+	1989	722	2003	1366	3787	0.528733	2515.94	2241.89	-8.59882	-8.5972	-0.00162307	0.954565	0.989199	0.166488
Slc25a20	chr9:108662088-108684641	+	22554	14	26	27	49	0.524565	407.817	367.354	-4.11155	-4.10993	-0.00161719	0.954647	0.989199	0.152003
Rcn1	chr2:105386291-105399319	-	13029	40	78	70	154	0.538961	954.25	856.471	-5.53819	-5.53665	-0.00154235	0.955708	0.989415	0.154723
Pafah2	chr4:134396320-134427413	+	31094	5	10	10	18	0.527778	189.916	164.603	-3.15967	-3.1581	-0.0015686	0.955333	0.989415	0.206451
Atp6v0e2	chr6:48537615-48541801	+	4187	114	183	206	357	0.533002	1474.05	1320.36	-6.54702	-6.54548	-0.00154028	0.955738	0.989415	0.159037
Zfp180	chr7:24081924-24107713	+	25790	14	17	24	35	0.534524	365.654	330.035	-4.12704	-4.12545	-0.00159186	0.955004	0.989415	0.146841
Spice1	chr16:44347121-44388497	+	41377	9	12	16	24	0.53125	270.576	244.708	-3.55763	-3.55608	-0.00155319	0.955553	0.989415	0.14439
Usp53	chr3:122931493-122984510	-	53018	5	10	10	18	0.527778	189.916	164.603	-3.15967	-3.1581	-0.0015686	0.955333	0.989415	0.206451
Pycr2	chr1:180904293-180908088	+	3796	15	25	28	48	0.528274	407.895	367.276	-4.12086	-4.1194	-0.00146729	0.956798	0.989579	0.152003
Rbbp4	chr4:129307100-129335370	-	28271	75	167	157	300	0.517187	667.693	598.076	-7.10123	-7.09972	-0.00150589	0.956234	0.989579	0.17067
Hacl1	chr14:31598730-31641286	-	42557	15	17	30	30	0.533333	375.173	327.135	-4.03264	-4.03117	-0.00146977	0.956762	0.989579	0.192645
Msantd4	chr9:4376562-4386870	+	10309	10	12	15	27	0.555556	275.966	250.888	-4.39297	-4.39151	-0.0014586	0.956926	0.989579	0.137504
Ubxn2a	chr12:4879032-4907705	-	28674	12	29	23	55	0.524506	413.042	369.679	-4.08759	-4.08612	-0.00147263	0.95672	0.989579	0.148099
Zdhhc8	chr16:18220753-18235136	-	14384	24	35	45	67	0.527861	523.747	470.269	-4.52577	-4.52428	-0.00149212	0.956435	0.989579	0.154723
Ttyh2	chr11:114675431-114720977	+	45547	12	17	17	38	0.576625	52.9345	44.3358	-5.17055	-5.16907	-0.00147999	0.956612	0.989579	0.157541
Coq5	chr5:115279666-115296972	+	17307	13	36	25	67	0.528657	451.258	396.016	-4.2381	-4.23668	-0.00141398	0.95759	0.98996	0.188445
Tmem101	chr11:102152546-102156404	-	3859	56	123	109	230	0.524272	1218.89	1089.18	-5.65053	-5.64911	-0.001419	0.957515	0.98996	0.161888
Lzic	chr4:149485229-149496668	+	11440	20	38	43	67	0.51614	515.321	461.961	-5.0083	-5.00692	-0.00138548	0.958019	0.990252	0.157541
Nadk	chr4:155562378-155591001	+	28624	8	16	14	31	0.543779	304.511	266.376	-3.60111	-3.59974	-0.00137404	0.958192	0.990279	0.192645
Tm9sf4	chr2:153161303-153210466	+	49164	30	38	57	72	0.527047	603.96	541.857	-4.67264	-4.67129	-0.00134289	0.958669	0.990608	0.156726
Tnrc6b	chr15:80711313-80941085	+	229773	13	29	21	59	0.555287	414.595	375.862	-4.5416	-4.54027	-0.00133405	0.958805	0.990608	0.14439
Amz2	chr11:109425946-109452813	+	26868	19	54	44	94	0.503143	370.677	332.962	-5.82633	-5.82502	-0.00131525	0.959096	0.990738	0.167457
Togaram1	chr12:64965804-65022573	+	56770	4	11	10	18	0.505556	189.845	164.674	-3.64142	-3.64011	-0.00130692	0.959225	0.990738	0.206451
Snhg17	chr2:158353700-158361580	-	7881	11	21	22	38	0.526316	373.487	328.82	-3.94615	-3.94485	-0.00129272	0.959447	0.990815	0.192645
Ndc1	chr4:107367784-107416346	+	48563	5	14	14	22	0.496753	54.0241	49.8285	-4.59158	-4.59033	-0.00125195	0.960091	0.991024	0.160465
Keap1	chr9:21229730-21239361	-	9632	23	44	43	83	0.532502	594.385	523.931	-4.60341	-4.60215	-0.00126085	0.95995	0.991024	0.183446
Ilf3	chr9:21367871-21405361	+	37491	12	18	25	32	0.52125	358.57	322.604	-4.02958	-4.02831	-0.00126761	0.959843	0.991024	0.152003
Smug1	chr15:103153290-103167092	-	13803	8	8	12	18	0.555556	201.276	176.282	-3.85066	-3.84944	-0.00122337	0.960549	0.991344	0.192645
Mrrf	chr2:36136389-36190647	+	54259	15	45	26	88	0.544143	531.828	479.252	-4.54273	-4.54155	-0.00118199	0.961222	0.991465	0.152003
Ahcyl1	chr3:107663118-107696560	-	33443	60	120	112	229	0.529866	1221.18	1092.54	-5.61877	-5.61757	-0.00119564	0.960998	0.991465	0.160936
Slc44a1	chr4:53440413-53622478	+	182066	8	22	15	42	0.528571	358.433	322.74	-3.73773	-3.73659	-0.00114425	0.961845	0.991465	0.152003
Pdik1l	chr4:134275002-134287895	-	12894	5	15	12	26	0.496795	258.577	232.548	-3.7777	-3.77655	-0.00115262	0.961706	0.991465	0.152003
Stim1	chr7:102267806-102437319	+	169514	9	15	11	40	0.596591	8.95992	6.85635	-5.92818	-5.92702	-0.00115162	0.961723	0.991465	-0.169925
Ranbp2	chr10:58446920-58494356	+	47437	16	35	27	69	0.549919	463.602	408.651	-4.54004	-4.53887	-0.00117075	0.961406	0.991465	0.180572
Eif1	chr11:100319885-100322096	+	2212	218	409	419	763	0.528164	1809.09	1601.72	-7.06313	-7.06197	-0.00116024	0.96158	0.991465	0.175978
Atg2b	chr12:105616136-105685211	-	69076	8	10	11	23	0.581028	74.5321	64.1581	-4.44425	-4.4431	-0.00115501	0.961666	0.991465	0.169925
Zfp267	chr3:36151017-36170342	+	19326	18	32	33	61	0.535022	456.953	402.466	-4.33383	-4.3327	-0.00112565	0.962156	0.991634	0.184425
Il33	chr19:29925114-29960718	+	35605	11	13	21	24	0.532738	304.454	266.433	-3.6274	-3.62629	-0.00111378	0.962356	0.991688	0.192645
Sdhc	chr1:171127165-171150603	-	23439	158	371	298	703	0.52897	1730.94	1544.25	-6.71977	-6.71869	-0.00108609	0.962827	0.991717	0.164481
Dnajc25	chr4:58995062-59025573	+	30512	6	18	11	34	0.537433	304.911	265.976	-3.48198	-3.48088	-0.0011	0.96259	0.991717	0.192645
Rictor	chr15:6708379-6800401	+	92023	17	24	34	43	0.52907	414.781	364.15	-4.27409	-4.273	-0.00109257	0.962716	0.991717	0.187627
Pou2f1	chr1:165865154-166002678	-	137525	11	28	22	52	0.519231	404.639	363.031	-4.07805	-4.07697	-0.00107664	0.962989	0.991732	0.156119
Micu1	chr10:59702477-59864132	+	161656	31	61	68	106	0.515677	377.995	339.127	-6.06561	-6.06456	-0.0010476	0.963491	0.992098	0.16601
Bri3bp	chr5:125441568-125460370	+	18803	53	132	110	238	0.51822	1240.24	1092.79	-6.35907	-6.35804	-0.00102783	0.963837	0.992302	0.182653
Btg1	chr10:96617006-96622809	+	5804	7	33	14	61	0.520492	412.48	358.943	-3.93095	-3.92993	-0.00101613	0.964043	0.992363	0.192645
Btd	chr14:31641028-31668579	+	27552	22	29	37	59	0.54306	464.3	407.953	-4.80629	-4.8053	-0.000991724	0.964477	0.992658	0.180572
Ppp2r5e	chr12:75450881-75596245	-	145365	21	48	36	94	0.546986	613.185	541.807	-4.83148	-4.8305	-0.000982733	0.964639	0.992672	0.177787
Ccnl2	chr4:155812489-155824543	+	12055	13	17	24	33	0.528409	359.183	321.991	-3.8639	-3.86294	-0.000964333	0.964971	0.992862	0.152003
Cnnm3	chr1:36511867-36528237	+	16371	23	45	42	86	0.535437	603.898	532.745	-4.63854	-4.6376	-0.000942725	0.965365	0.992964	0.180572
2410002F23Rik	chr7:44246722-44252319	+	5598	19	30	34	59	0.533649	449.576	403.672	-4.41666	-4.41572	-0.000947392	0.96528	0.992964	0.155278
Ift122	chr6:115853470-115926699	+	73230	8	24	19	41	0.503209	374.049	328.258	-4.49556	-4.49464	-0.000917281	0.965836	0.992969	0.192645
Zbtb25	chr12:76347782-76369602	-	21821	7	13	14	24	0.520833	258.528	232.597	-3.45359	-3.45266	-0.000928372	0.96563	0.992969	0.152003
Pigq	chr17:25926421-25944936	-	18516	20	46	45	80	0.509722	585.644	523.53	-5.53005	-5.52913	-0.00092079	0.96577	0.992969	0.161751
Stk38	chr17:28970880-29007995	-	37116	35	29	56	65	0.535577	73.0853	64.2414	-6.24109	-6.24018	-0.000910581	0.965961	0.992969	0.16711
2310039H08Rik	chr17:46772635-46773396	+	762	9	29	21	51	0.498599	400.937	359.133	-4.54802	-4.54711	-0.000902176	0.966118	0.992979	0.160465
Akap8l	chr17:32321424-32350607	-	29184	26	78	60	136	0.503431	160.932	147.959	-6.51204	-6.51115	-0.000886828	0.966407	0.993125	0.176878
B3gat3	chr19:8920374-8927236	+	6863	39	56	73	107	0.528806	812.956	727.608	-5.00293	-5.00208	-0.000854121	0.967032	0.993615	0.160465
Asb1	chr1:91540544-91559589	+	19046	7	13	13	25	0.529231	258.479	232.646	-3.41351	-3.41269	-0.000818004	0.967736	0.994187	0.152003
Vrk3	chr7:44748413-44777515	+	29103	51	65	87	133	0.537464	942.842	844.875	-6.12997	-6.12921	-0.000759241	0.968916	0.995247	0.157541
Ythdc1	chr5:86804221-86836659	+	32439	64	127	114	248	0.53675	1250.52	1119.23	-6.004	-6.00326	-0.000744028	0.969229	0.995305	0.159576
Ctnnb1	chr9:120929216-120960507	+	31292	219	473	412	894	0.530318	1852.32	1644.6	-7.03051	-7.02977	-0.000742111	0.969269	0.995305	0.172533
Cspp1	chr1:10037987-10136768	+	98782	38	92	71	174	0.531973	1021.83	905.426	-5.22947	-5.22875	-0.000716367	0.969806	0.995705	0.176878
Rfc2	chr5:134581366-134601805	+	20440	53	83	84	187	0.537401	47.2101	42.0509	-7.93796	-7.93727	-0.000690031	0.970366	0.99583	0.0106472
Scrn1	chr6:54501173-54566489	-	65317	11	32	27	53	0.50559	112.697	99.9385	-5.42301	-5.42232	-0.000689768	0.970372	0.99583	0.216811
Opa1	chr16:29579334-29654884	+	75551	6	18	13	32	0.512019	304.454	266.433	-3.70586	-3.70516	-0.000702995	0.970089	0.99583	0.192645
Agap1	chr1:89454806-89897617	+	442812	23	34	35	78	0.54652	43.0645	38.3583	-6.39279	-6.39213	-0.0006595	0.971029	0.9962	0.0255351
Dnajb11	chr16:22857845-22879634	+	21790	99	128	198	230	0.528261	1340.1	1186.96	-6.52214	-6.52148	-0.000663991	0.97093	0.9962	0.175497
Zbtb18	chr1:177442351-177450764	+	8414	11	38	19	74	0.54623	449.491	403.757	-4.25913	-4.25849	-0.000647406	0.971296	0.996322	0.155278
Sgsm2	chr11:74849261-74897060	-	47800	11	18	24	31	0.519489	350.567	314.267	-4.19167	-4.19103	-0.000640441	0.97145	0.996329	0.157541
Thnsl1	chr2:21205724-21215009	+	9286	8	32	19	56	0.496241	411.477	359.946	-4.60142	-4.6008	-0.0006163	0.971993	0.996734	0.192645
Cep164	chr9:45766946-45828691	-	61746	20	28	37	54	0.52953	444.332	397.206	-4.33257	-4.33199	-0.000585275	0.972707	0.997314	0.158698
Snapc3	chr4:83417724-83467676	+	49953	13	17	21	36	0.545635	358.365	322.808	-4.35239	-4.35182	-0.000563263	0.973225	0.997356	0.152003
Gnl2	chr4:125016585-125055380	+	38796	10	19	19	36	0.527047	350.7	314.134	-3.7739	-3.77335	-0.000556345	0.97339	0.997356	0.157541
Cars	chr7:143557230-143600090	-	42861	15	10	24	23	0.529891	314.362	276.989	-4.4553	-4.45473	-0.000571331	0.973034	0.997356	0.184425
Kxd1	chr8:70508272-70527956	-	19685	10	18	14	39	0.587912	182.3	160.24	-4.88635	-4.8858	-0.000552203	0.973489	0.997356	0.163499
Ssh2	chr11:77216287-77460220	+	243934	7	20	19	32	0.496711	47.3515	44.1313	-5.11947	-5.1189	-0.000567207	0.973131	0.997356	0.169925
Mad1l1	chr5:140008689-140321552	-	312864	5	11	10	20	0.525	204.397	179.015	-3.20455	-3.20401	-0.00054055	0.97377	0.997492	0.192645
Fbrsl1	chr5:110361754-110448602	-	86849	13	16	24	31	0.528898	350.766	314.067	-3.83027	-3.82975	-0.000516058	0.974371	0.997873	0.157541
Rfc4	chr16:23113943-23127737	-	13795	15	25	24	52	0.552885	408.205	366.966	-4.711	-4.71049	-0.000510575	0.974508	0.997873	0.152003
Fam204a	chr19:60198586-60226701	-	28116	16	34	34	60	0.518627	457.039	402.38	-4.69942	-4.69892	-0.000507401	0.974587	0.997873	0.184425
Ccdc127	chr13:74350309-74365783	+	15475	33	51	70	89	0.522231	737.554	658.8	-5.63928	-5.63878	-0.000499234	0.974792	0.997931	0.163499
Abhd11	chr5:135009152-135012175	+	3024	17	40	31	77	0.533934	507.168	453.742	-4.43679	-4.43635	-0.000436093	0.97644	0.999203	0.160465
Vps28	chr15:76622087-76626086	-	4000	111	285	196	552	0.541315	1610.3	1431.45	-7.02137	-7.02094	-0.000434574	0.976481	0.999203	0.169925
Oard1	chr17:48410014-48417266	+	7253	30	88	64	158	0.512856	956.123	843.13	-5.79622	-5.79578	-0.000441835	0.976285	0.999203	0.182203
Zkscan8	chr13:21513222-21531120	-	17899	8	33	18	59	0.501883	414.469	364.462	-4.34172	-4.34131	-0.000415536	0.977002	0.999584	0.187627
Gm36963	chr16:77539882-77542205	+	2324	43	93	72	186	0.548611	1053.23	943.034	-6.19247	-6.19206	-0.00040744	0.977227	0.999663	0.156726
Smap1	chr1:23844846-23922317	-	77472	7	21	13	40	0.531731	342.173	305.391	-3.64346	-3.64331	-0.000141919	0.986558	1	0.163499
Hspd1	chr1:55077835-55088243	-	10409	45	101	100	173	0.516908	116.958	105.904	-7.24102	-7.24625	0.00522607	1	1	0.20114
Lamc1	chr1:153218922-153332786	-	113865	14	30	26	57	0.532389	425.499	377.178	-4.16729	-4.16723	-5.80449e-05	0.991403	1	0.174029
Kifap3	chr1:163779583-163917109	+	137527	35	100	64	191	0.535218	1048.89	931.64	-5.26883	-5.26879	-4.30281e-05	0.992598	1	0.169925
Prpf18	chr2:4622058-4652113	-	30056	8	7	10	21	0.566667	8.12974	6.81738	-5.25207	-5.25343	0.00135264	1	1	-0.0931094
Cacnb2	chr2:14603088-14987908	+	384821	8	10	12	22	0.560606	232.419	206.937	-3.93809	-3.93812	3.64264e-05	1	1	0.169925
Fbxw5	chr2:25500750-25505471	+	4722	20	33	41	59	0.523563	476.773	422.969	-4.63986	-4.63989	3.1908e-05	1	1	0.173332
Prrc2b	chr2:32151082-32234537	+	83456	54	116	92	230	0.545652	1191.57	1065.62	-6.34285	-6.34336	0.000511095	1	1	0.161463
Stom	chr2:35313986-35336976	-	22991	32	65	57	126	0.538638	826.331	733.962	-5.10265	-5.10243	-0.000218319	0.983329	1	0.173648
Dab2ip	chr2:35558266-35730994	+	172729	8	57	27	86	0.479543	10.6457	10.8607	-7.33423	-7.37127	0.0370447	1	1	0.437405
Dph6	chr2:114516416-114654964	-	138549	8	20	16	37	0.52027	342.043	305.52	-3.73829	-3.73806	-0.000231204	0.982844	1	0.163499
Spred1	chr2:117121374-117182279	+	60906	43	108	96	188	0.511192	143.768	131.966	-7.15179	-7.15276	0.00096908	1	1	0.183122
Zfp133-ps	chr2:144459280-144500267	+	40988	9	1	10	12	0.491667	1.46967	1.55061	-5.22825	-5.2786	0.0503571	1	1	-0.263034
Actr5	chr2:158624888-158639211	+	14324	12	14	26	23	0.535117	323.656	287.246	-4.19456	-4.19445	-0.000110076	0.988162	1	0.176878
Rab33b	chr3:51483920-51496232	+	12313	14	46	28	85	0.520588	532.332	470.177	-4.47089	-4.47076	-0.000135565	0.986863	1	0.17897
Cog6	chr3:52981875-53017237	-	35363	10	12	14	28	0.571429	43.343	36.9516	-4.8661	-4.86769	0.00158763	1	1	0.137504
Igsf10	chr3:59316735-59344394	-	27660	13	6	21	15	0.509524	241.312	215.892	-4.16402	-4.16371	-0.000310515	0.980118	1	0.160465
Gatb	chr3:85574119-85655622	+	81504	6	11	11	21	0.534632	219.198	192.596	-3.2471	-3.24711	1.79525e-05	1	1	0.180572
Cdc42se1	chr3:95228732-95236409	+	7678	30	72	63	129	0.517165	859.612	758.633	-5.55093	-5.55058	-0.000344518	0.979058	1	0.180572
Atp1a1	chr3:101576219-101604684	-	28466	5	13	14	20	0.503571	41.573	38.1145	-4.59735	-4.59732	-2.88338e-05	0.993941	1	0.169925
Inka2	chr3:105704599-105720842	+	16244	30	88	62	161	0.515227	955.204	849.792	-5.45265	-5.45262	-3.23879e-05	0.993578	1	0.168398
Lrif1	chr3:106684987-106736577	+	51591	2	23	10	34	0.438235	6.4537	7.32742	-5.77695	-5.80631	0.0293685	1	1	0.395929
Gpsm2	chr3:108678638-108722309	-	43672	8	19	20	31	0.506452	200.05	178.761	-4.75173	-4.75159	-0.000143677	0.986475	1	0.169925
Rmdn1	chr4:19575162-19606932	+	31771	13	25	17	63	0.580766	12.9545	10.3869	-6.50351	-6.51006	0.00655049	1	1	-0.14439
Fam214b	chr4:43032414-43046220	-	13807	26	48	51	89	0.524565	658.381	587.137	-4.77499	-4.77473	-0.00025781	0.981884	1	0.165059
Tstd2	chr4:46114746-46138694	-	23949	7	19	14	35	0.521429	323.778	287.124	-3.64508	-3.64504	-3.93998e-05	0.992917	1	0.176878
Zfp37	chr4:62189540-62231047	-	41508	1	19	13	22	0.47028	1.54957	1.78643	-6.08911	-6.18689	0.0977777	1	1	0.415037
Pgm1	chr4:99929414-99987294	+	57881	43	51	69	112	0.539273	72.5574	64.0598	-6.90061	-6.90239	0.00178372	1	1	0.111645
Leprot	chr4:101647718-101659364	+	11647	35	87	62	169	0.539655	977.159	873.171	-5.35235	-5.35223	-0.000112526	0.988031	1	0.162553
1110065P20Rik	chr4:124849080-124851196	-	2117	103	307	175	610	0.545925	346.515	303.729	-8.08412	-8.09558	0.0114654	1	1	0.128733
Oscp1	chr4:126058565-126092195	+	33631	10	37	27	61	0.488464	40.9881	39.302	-5.98561	-5.98773	0.00212173	1	1	0.197037
Nmnat1	chr4:149467572-149485202	-	17631	6	34	17	55	0.485561	44.6957	40.1159	-5.58776	-5.59286	0.00509787	1	1	0.321928
Dnajc11	chr4:151933691-151982137	+	48447	18	26	37	46	0.525852	425.74	376.937	-4.46798	-4.46803	5.87253e-05	1	1	0.174029
Cdk14	chr5:4803391-5420312	-	616922	14	29	27	54	0.527778	422.003	372.43	-4.16611	-4.16601	-0.000107165	0.988319	1	0.178337
Rsbn1l	chr5:20893028-20956398	-	63371	10	12	13	32	0.572115	12.0526	9.99756	-5.63485	-5.64022	0.00536497	1	1	-0.0641303
Slc35f6	chr5:30647933-30659729	+	11797	14	13	22	29	0.54232	333.443	296.17	-4.5596	-4.55957	-2.89327e-05	0.993931	1	0.169925
Stim2	chr5:53998499-54121057	+	122559	3	16	10	25	0.47	28.1093	26.3978	-4.7388	-4.74708	0.00827882	1	1	0.247928
Ppat	chr5:76913249-76951578	-	38330	16	11	26	25	0.527692	334.01	295.603	-4.47576	-4.47592	0.000155775	1	1	0.169925
Bmp2k	chr5:96997689-97091867	+	94179	6	31	16	54	0.474537	397.619	354.593	-4.81133	-4.81096	-0.000375389	0.97814	1	0.165059
Ttc28	chr5:110879803-111289780	+	409978	31	96	68	171	0.508643	1006.44	888.21	-6.22078	-6.22073	-5.0584e-05	0.991975	1	0.18133
Ankrd13a	chr5:114774677-114806200	+	31524	9	19	16	37	0.538007	342.108	305.456	-3.75003	-3.74992	-0.000103404	0.988526	1	0.163499
Orai1	chr5:123015074-123030456	+	15383	31	70	55	136	0.539171	852.692	759.203	-5.14662	-5.14663	2.51676e-06	1	1	0.166358
Limk1	chr5:134656039-134688598	-	32560	4	15	13	21	0.510989	11.3027	10.1364	-5.26573	-5.26842	0.00268702	1	1	0.341037
Bcl7b	chr5:135168283-135181855	+	13573	23	35	35	78	0.55293	53.7452	46.9012	-6.24362	-6.2496	0.00598182	1	1	0.0766213
Pdgfa	chr5:138976014-138997370	-	21357	5	29	16	42	0.501488	12.2563	11.0935	-6.07195	-6.08274	0.0107869	1	1	0.5025
Ptprz1	chr6:22875502-23052916	+	177415	1737	3317	3306	6228	0.529002	2600.31	2305.01	-9.65528	-9.65744	0.00215949	1	1	0.173927
Plxna4	chr6:32144268-32588192	-	443925	7	20	12	39	0.548077	333.317	296.296	-3.66835	-3.66835	-6.73947e-06	0.997071	1	0.169925
Gsdme	chr6:50188888-50263862	-	74975	17	20	31	39	0.530604	397.996	354.217	-4.0974	-4.09737	-3.33639e-05	0.993482	1	0.165059
Vopp1	chr6:57727807-57825159	-	97353	7	12	16	20	0.51875	245.812	220.006	-3.82994	-3.82965	-0.000289084	0.980817	1	0.160465
Kcmf1	chr6:72841114-72899979	-	58866	14	14	25	28	0.53	342.108	305.456	-3.87101	-3.87086	-0.000150189	0.986172	1	0.163499
Ino80b	chr6:83121765-83125431	-	3667	18	37	36	68	0.522059	490.533	438.859	-4.50187	-4.50172	-0.000151987	0.98609	1	0.16665
Phb2	chr6:124712336-124716950	+	4615	192	369	344	716	0.536751	1757.85	1563.24	-7.55084	-7.55068	-0.000168647	0.985347	1	0.168961
Hebp1	chr6:135137522-135198022	-	60501	65	28	85	172	0.463748	2.98199	3.50342	-10.1573	-10.1967	0.0393409	1	1	-0.818393
Grin2b	chr6:135713233-136173511	-	460279	7	46	21	68	0.504902	14.4072	12.9205	-6.68307	-6.68987	0.00679878	1	1	0.557995
Dmac2	chr7:25619414-25625551	+	6138	6	38	18	61	0.478142	26.4804	25.1988	-5.95926	-5.98767	0.0284105	1	1	0.330149
Zfp60	chr7:27731389-27753702	+	22314	15	55	41	84	0.510308	18.7795	17.3002	-7.26855	-7.28584	0.0172863	1	1	0.347923
Zfp260	chr7:30094777-30107622	+	12846	5	22	10	41	0.518293	333.317	296.296	-3.54855	-3.54857	1.80312e-05	1	1	0.169925
Spty2d1	chr7:46990396-47008411	-	18016	8	25	21	40	0.502976	51.2721	46.1108	-5.341	-5.34369	0.00269606	1	1	0.237039
Gm20083	chr7:73185744-73189446	+	3703	14	23	25	45	0.535556	397.619	354.593	-4.09214	-4.09207	-6.7954e-05	0.990699	1	0.165059
Ap3b2	chr7:81460399-81493925	-	33527	40	54	61	125	0.543869	33.0926	28.7743	-7.56317	-7.56541	0.00223912	1	1	0.0310269
Rps3	chr7:99477896-99483738	-	5843	778	2640	1450	5021	0.531172	2571.75	2303.61	-9.01239	-9.03055	0.0181571	1	1	0.162925
Lipt2	chr7:100159277-100161365	+	2089	20	24	30	55	0.551515	43.6131	37.861	-5.9412	-5.94446	0.00326147	1	1	0.10188
Echs1	chr7:140105710-140116476	-	10767	104	237	197	448	0.528468	1543.03	1373.3	-6.24905	-6.24885	-0.000201748	0.983974	1	0.1657
Ddx21	chr10:62580251-62602281	-	22031	4	19	13	29	0.481432	18.0993	17.327	-5.24599	-5.26045	0.0144635	1	1	0.275634
Cirbp	chr10:80165985-80172786	+	6802	49	123	99	226	0.519599	1200.6	1065.97	-5.84437	-5.84485	0.000481472	1	1	0.168877
Fzr1	chr10:81366222-81378516	-	12295	18	29	31	58	0.540323	439.871	390.858	-4.50264	-4.50273	8.23055e-05	1	1	0.162271
Nfyb	chr10:82748701-82764144	-	15444	30	71	59	132	0.523177	852.854	759.041	-5.05972	-5.05964	-8.43564e-05	0.989637	1	0.166358
Phlda1	chr10:111506286-111508645	+	2360	11	43	32	66	0.497633	16.697	16.0551	-6.86995	-6.88979	0.0198343	1	1	0.295456
Ppm1h	chr10:122678762-122945795	+	267034	12	25	22	48	0.533144	397.619	354.593	-4.00751	-4.00742	-9.0019e-05	0.989294	1	0.165059
Grtp1	chr8:13172022-13200620	-	28599	21	41	36	81	0.544753	549.618	487.593	-4.77704	-4.7768	-0.000239233	0.982549	1	0.172837
Prag1	chr8:36094828-36147787	+	52960	13	38	25	71	0.527606	463.602	408.651	-4.26454	-4.26419	-0.000348537	0.978937	1	0.180572
Coq9	chr8:94838321-94854895	+	16575	41	91	81	168	0.52392	1033.21	915.51	-5.40434	-5.40439	4.60746e-05	1	1	0.174029
Mmp15	chr8:95352268-95375080	+	22813	18	41	49	63	0.50907	19.2143	18.2551	-7.12611	-7.12798	0.00186698	1	1	0.154723
Ap1g1	chr8:109778554-109864204	+	85651	10	32	26	51	0.506033	40.0027	36.1349	-5.82059	-5.82607	0.00548524	1	1	0.263034
Phlpp2	chr8:109868542-109944671	+	76130	4	12	10	20	0.5	204.474	178.939	-3.65744	-3.65717	-0.00026943	0.98148	1	0.192645
Spg7	chr8:123062942-123097760	+	34819	24	41	44	79	0.532221	575.48	515.477	-4.62525	-4.62528	2.76136e-05	1	1	0.164387
Nek4	chr14:30951377-30988821	+	37445	16	29	28	57	0.5401	429.476	381.927	-4.33507	-4.33507	-5.67253e-06	0.997313	1	0.169925
Nisch	chr14:31170930-31216946	-	46017	34	45	56	94	0.542933	400.682	357.898	-5.88237	-5.88198	-0.000383341	0.97791	1	0.154034
Wapl	chr14:34673928-34747983	+	74056	23	23	34	56	0.543592	25.7751	22.5563	-6.43872	-6.43988	0.00116256	1	1	0.0641303
Fbxo34	chr14:47450421-47531962	+	81542	10	18	16	37	0.555743	342.302	305.261	-4.09405	-4.09406	4.19079e-06	1	1	0.163499
Cep126	chr9:8076461-8134294	-	57834	7	12	16	20	0.51875	245.812	220.006	-3.82994	-3.82965	-0.000289084	0.980817	1	0.160465
Fbxl12	chr9:20618118-20644767	-	26650	11	22	15	49	0.591156	37.4674	30.8166	-5.47536	-5.48663	0.011265	1	1	0.0901978
Rp9	chr9:22411047-22469743	-	58697	39	110	73	209	0.530281	1117.12	993.042	-5.33994	-5.3401	0.000158703	1	1	0.163886
Slc37a4	chr9:44396852-44402968	+	6117	24	39	41	78	0.542683	558.484	496.453	-4.91179	-4.91175	-3.92402e-05	0.992932	1	0.169925
Rnf214	chr9:45863425-45906911	-	43487	7	33	18	57	0.483918	411.4	360.023	-4.90851	-4.90819	-0.000317906	0.979883	1	0.192645
Cox5a	chr9:57521274-57532426	+	11153	24	65	35	139	0.57667	45.1215	36.6203	-6.95119	-6.96048	0.00929609	1	1	0.0663425
Ccnb2	chr9:70407692-70421547	-	13856	14	38	35	60	0.516667	37.5318	33.4034	-6.24409	-6.24437	0.000272025	1	1	0.274175
Rnf111	chr9:70425424-70503725	-	78302	33	62	53	130	0.549782	163.871	145.787	-6.40561	-6.40551	-9.96103e-05	0.988739	1	0.110424
Ccpg1os	chr9:72979722-72985382	-	5661	6	35	17	59	0.473081	111.531	99.9823	-5.39812	-5.40001	0.00188838	1	1	0.228269
Cilk1	chr9:78109192-78172107	+	62916	17	34	38	58	0.516788	447.636	394.894	-5.19044	-5.19031	-0.000127786	0.987245	1	0.180572
U2surp	chr9:95456898-95511996	-	55099	35	117	81	200	0.508549	83.1994	76.5843	-7.46061	-7.47583	0.0152186	1	1	0.2367
Twf2	chr9:106203108-106215389	+	12282	6	17	17	26	0.503394	27.057	24.9957	-5.1313	-5.13471	0.00340857	1	1	0.201634
Setd2	chr9:110532597-110618633	+	86037	21	24	42	43	0.52907	429.394	382.009	-4.3942	-4.3942	-1.64609e-06	0.998552	1	0.169925
Fyco1	chr9:123789500-123851899	-	62400	10	26	18	50	0.537778	392.863	351.055	-3.94199	-3.9422	0.000201696	1	1	0.169925
Thoc5	chr11:4895320-4928867	+	33548	9	17	16	33	0.538826	324.267	286.635	-3.68765	-3.68752	-0.000132897	0.986993	1	0.176878
Mybbp1a	chr11:72441355-72451768	+	10414	21	30	42	54	0.527778	463.602	408.651	-4.5122	-4.51184	-0.00036005	0.978592	1	0.180572
Cuedc1	chr11:88098058-88194140	+	96083	14	14	27	26	0.52849	342.367	305.197	-3.79429	-3.79417	-0.000119419	0.98767	1	0.163499
Kat7	chr11:95274259-95310246	-	35988	15	29	22	64	0.567472	63.5001	55.7713	-5.69785	-5.70293	0.00508119	1	1	0.0671142
Acly	chr11:100476353-100528000	-	51648	9	8	15	17	0.535294	219.363	192.432	-3.52958	-3.5296	2.13186e-05	1	1	0.180572
Limd2	chr11:106156256-106160860	-	4605	46	77	74	164	0.545567	92.1525	80.6442	-7.14149	-7.14837	0.0068829	1	1	0.0970245
Pgs1	chr11:117986292-118024011	+	37720	5	21	15	31	0.505376	17.5236	15.5961	-5.47489	-5.47516	0.000272977	1	1	0.378512
Metrnl	chr11:121701544-121716306	+	14763	33	48	58	95	0.537114	716.216	636.666	-5.0902	-5.09017	-2.97867e-05	0.993842	1	0.169925
Gli3	chr13:15463235-15730026	+	266792	25	44	38	95	0.560526	64.8298	55.2476	-6.37998	-6.38724	0.00725655	1	1	0.108524
Ccnh	chr13:85189408-85223469	+	34062	48	88	92	165	0.527536	1053.65	937.376	-5.34399	-5.34398	-1.17497e-05	0.996132	1	0.1686
Aggf1	chr13:95350683-95375352	-	24670	84	122	155	234	0.531652	1289.95	1145.76	-5.84961	-5.84951	-9.56463e-05	0.988965	1	0.170801
Slc30a5	chr13:100802648-100833427	-	30780	11	16	18	33	0.54798	333.443	296.17	-4.04311	-4.04308	-2.57107e-05	0.994279	1	0.169925
Nbas	chr12:13269133-13583811	+	314679	19	35	37	65	0.525988	483.856	430.46	-4.43374	-4.43374	-4.66862e-06	0.997562	1	0.169925
Ankmy2	chr12:36157114-36197291	+	40178	23	30	37	63	0.548906	476.863	422.879	-5.31101	-5.31065	-0.000363917	0.978477	1	0.173332
Snx6	chr12:54746349-54795703	-	49355	63	193	136	338	0.517121	185.293	165.907	-7.7702	-7.77696	0.00675726	1	1	0.231816
Ppp2r3c	chr12:55278991-55302998	-	24008	5	14	10	26	0.519231	245.765	220.052	-3.32252	-3.32219	-0.00033315	0.979407	1	0.160465
Dcaf4	chr12:83520466-83541920	+	21455	10	24	19	45	0.529825	385.754	339.484	-3.88688	-3.88671	-0.000170123	0.985283	1	0.180572
Ift43	chr12:86082541-86162459	+	79919	19	16	34	32	0.529412	389.769	345.228	-4.10959	-4.10954	-4.57902e-05	0.992365	1	0.175087
Pomt2	chr12:87106861-87147968	-	41108	3	14	10	21	0.483333	19.291	17.9359	-4.73705	-4.74573	0.00868526	1	1	0.280108
Chga	chr12:102554969-102565028	+	10060	14	29	29	52	0.520225	421.685	372.748	-4.36716	-4.36712	-4.50987e-05	0.992422	1	0.178337
Akt1	chr12:112653821-112674884	-	21064	37	52	69	99	0.530742	773.243	686.257	-4.93376	-4.93372	-3.91119e-05	0.992943	1	0.171953
Nipbl	chr15:8290617-8444463	-	153847	23	33	44	62	0.527493	499.115	445.82	-4.4732	-4.47288	-0.000312538	0.980054	1	0.163499
Ctnnd2	chr15:30172593-31029341	+	856749	94	163	178	307	0.529517	1405.25	1247.17	-5.99382	-5.99358	-0.000240318	0.982509	1	0.172735
Puf60	chr15:76070182-76080924	-	10743	138	217	259	412	0.529759	1561.1	1389.38	-6.35678	-6.35673	-4.67496e-05	0.992285	1	0.167894
Nrbp2	chr15:76085518-76091627	-	6110	20	25	36	49	0.53288	429.557	381.846	-4.32762	-4.32762	2.12171e-06	1	1	0.169925
Cby1	chr15:79659199-79667660	+	8462	100	204	209	360	0.522568	273.171	243.904	-7.85871	-7.86106	0.00234317	1	1	0.198079
Cbx6	chr15:79823896-79834688	-	10793	9	17	16	33	0.538826	324.267	286.635	-3.68765	-3.68752	-0.000132897	0.986993	1	0.176878
Coro7	chr16:4626133-4679777	-	53645	3	9	15	11	0.509091	3.48565	3.44407	-5.49658	-5.50585	0.0092759	1	1	-0.222392
Litaf	chr16:10959275-11066157	-	106883	14	38	20	83	0.578916	55.4191	48.11	-5.96046	-5.97452	0.0140581	1	1	0.0280144
0610012G03Rik	chr16:31947050-31948494	-	1445	267	846	534	1566	0.520115	2089.78	1855.43	-8.57548	-8.57879	0.00331487	1	1	0.173332
Pcyt1a	chr16:32430921-32475070	+	44150	7	19	17	32	0.502757	316.329	279.843	-4.34458	-4.34469	0.0001193	1	1	0.176878
Tfb1m	chr17:3519256-3557781	-	38526	4	14	10	24	0.491667	232.463	206.893	-3.69506	-3.69503	-2.5061e-05	0.994351	1	0.169925
Pbx2	chr17:34591266-34597400	+	6135	3	18	11	28	0.457792	15.5643	15.9679	-5.16268	-5.16867	0.00598549	1	1	0.222392
Ddr1	chr17:35681567-35704621	-	23055	71	76	123	155	0.533779	946.602	843.154	-6.41331	-6.41333	1.91914e-05	1	1	0.166249
Safb2	chr17:56560965-56584585	-	23621	8	10	11	24	0.57197	42.1087	37.2368	-4.61525	-4.61622	0.000974107	1	1	0.0824622
Fer	chr17:63863062-64139496	+	276435	11	9	16	22	0.548295	44.7976	39.2032	-4.72948	-4.72969	0.000203501	1	1	0.152003
Eml4	chr17:83350931-83480361	+	129431	12	60	30	105	0.485714	610.665	534.403	-5.84272	-5.84234	-0.000386524	0.977819	1	0.192645
Kctd1	chr18:14968685-15151446	-	182762	7	29	18	50	0.484444	393.905	350.014	-4.81911	-4.81922	0.000105408	1	1	0.169925
Nol4	chr18:22693181-23041653	-	348473	11	26	22	48	0.520833	397.544	354.668	-4.04189	-4.0417	-0.000186898	0.984575	1	0.165059
Elp2	chr18:24602866-24639507	+	36642	8	44	22	74	0.479115	59.9509	55.941	-5.85624	-5.86999	0.0137528	1	1	0.241008
Slc35a4	chr18:36679215-36683861	+	4647	9	27	17	51	0.529412	393.83	350.088	-3.8948	-3.89481	1.0623e-05	1	1	0.169925
Wdr7	chr18:63708685-63989776	+	281092	16	27	30	51	0.531373	421.765	372.669	-4.17792	-4.17767	-0.000245805	0.982311	1	0.178337
Rnf165	chr18:77456110-77565161	-	109052	7	12	13	23	0.5301	245.859	219.959	-3.3708	-3.37055	-0.000247403	0.982253	1	0.160465
Otub1	chr19:7198202-7206316	-	8115	15	55	35	97	0.497791	622.094	551.226	-5.50963	-5.51003	0.000399065	1	1	0.175087
Gnaq	chr19:16132831-16387463	+	254633	9	58	23	103	0.477206	594.608	523.707	-5.45284	-5.4535	0.000666666	1	1	0.183446
Cemip2	chr19:21778342-21858360	+	80019	20	24	29	58	0.551724	24.3968	21.0433	-6.3792	-6.38266	0.00345813	1	1	0.0331669
Pten	chr19:32757497-32826160	+	68664	7	27	13	51	0.533937	385.609	339.629	-3.76442	-3.76413	-0.000290236	0.980778	1	0.180572
Pcgf5	chr19:36348309-36460970	+	112662	15	21	28	40	0.530357	393.905	350.014	-4.02188	-4.0219	1.82632e-05	1	1	0.169925
Lzts2	chr19:45014414-45027111	+	12698	11	15	20	29	0.533621	323.961	286.94	-3.71278	-3.71268	-0.000105356	0.988418	1	0.176878
Gm17018	chr19:45560615-45579763	+	19149	49	157	106	281	0.510492	498.737	446.02	-7.01418	-7.01533	0.00115122	1	1	0.186655
Nolc1	chr19:46075863-46085530	+	9668	38	52	65	105	0.539927	780.236	693.019	-5.52618	-5.52607	-0.000103951	0.988496	1	0.169925
Sfr1	chr19:47731682-47735588	+	3907	58	118	111	222	0.527027	1209.04	1081.68	-5.58991	-5.58955	-0.000358291	0.978644	1	0.164811
Prex2	chr1:10993465-11303681	+	310217	9	8	18	14	0.535714	218.91	192.885	-3.35431	-3.35419	-0.000116025	0.987846	1	0.180572
Gm37011	chr1:25608250-25611184	-	2935	4	13	10	22	0.495455	218.745	193.049	-3.67561	-3.67573	0.000120795	1	1	0.180572
Irx3	chr8:91798525-91802067	-	3543	13	5	18	17	0.50817	8.9629	8.61486	-5.50402	-5.50577	0.00175279	1	1	0.0824622
Dhrs11	chr11:84820856-84828994	-	8139	3	12	10	18	0.483333	19.6006	18.6296	-4.58723	-4.59128	0.00404984	1	1	0.206451
Tapbp	chr17:33915899-33929292	+	13394	6	11	11	21	0.534632	219.198	192.596	-3.2471	-3.24711	1.79525e-05	1	1	0.180572

### Sheet: Inhibitory neurons
	gene_coord	gene_strand	gene_length	BL6_PwkxBl6_clone1	BL6_PwkxBl6_clone2	BL6_PwkxBl6_clone3	BL6_PwkxBl6_clone4	PwkxBl6_clone1	PwkxBl6_clone2	PwkxBl6_clone3	PwkxBl6_clone4	AR mean(BL6/(BL6 +PWK))	alpha	beta	loglik0	loglik1	llr = loglik0 - loglik1	pval	fdr	log2FC = log2(mean BL6) - log2(mean PWK)
Rpl35a	chr16:33056453-33060189	+	3737	80	23	47	38	80	23	47	38	1	53.7852	1e-06	-84.2509	-2.4463e-06	-84.2509	0	0	#NUM!
Cox7b	chrX:106015700-106022450	+	6751	44	10	23	25	44	10	23	25	1	19.0998	1e-06	-41.0924	-3.30034e-06	-41.0924	0	0	#NUM!
Rpl37a	chr1:72711290-72713813	+	2524	108	26	43	21	137	29	51	36	0.777836	31.0924	8.87725	-25.7716	-12.3962	-13.3754	2.31453e-07	7.5608e-06	1.848
Stmn1	chr4:134468320-134473843	+	5524	74	23	29	28	93	28	41	37	0.7703	44.8378	13.1071	-21.9707	-9.49102	-12.4796	5.85537e-07	1.43457e-05	1.77493
Top1	chr2:160645888-160722764	+	76877	40	16	26	11	50	16	31	19	0.804414	10.2919	2.5058	-17.5603	-10.585	-6.97529	0.000187679	0.00367851	2.0156
Malat1	chr19:5795690-5802672	-	6983	385	50	307	76	760	110	598	168	0.481721	477.374	477.565	-20.1755	-14.2199	-5.95563	0.000557957	0.0091133	0
Rps11	chr7:45122379-45124439	-	2061	56	9	15	28	124	26	49	70	0.375972	22.5812	33.6889	-16.6334	-11.1933	-5.44009	0.000971983	0.0136078	-0.576029
Rps24	chr14:24487125-24496959	+	9835	162	41	54	79	244	54	79	118	0.694057	28.8736	13.6752	-18.0621	-12.8348	-5.22722	0.00122355	0.0149884	1.07943
Tma7	chr9:109074568-109082587	-	8020	11	3	4	5	42	12	13	12	0.309066	6.49948	15.8278	-11.8359	-7.82077	-4.01512	0.00460026	0.0500917	-1.28379
Eef1a1	chr9:78478449-78489151	-	10703	47	16	32	12	116	33	64	35	0.43322	25.3532	33.4027	-13.9371	-11.038	-2.89911	0.0160424	0.142923	-0.398084
Nme1	chr11:93956979-93968521	-	11543	35	6	21	9	72	22	57	19	0.400236	17.0684	23.8827	-13.3635	-10.4172	-2.94626	0.0152053	0.142923	-0.47961
Mdk	chr2:91929805-91932297	-	2493	17	3	9	13	45	14	17	40	0.361619	6.21562	10.9499	-12.5986	-9.98658	-2.61198	0.0222777	0.164626	-0.817136
Selenow	chr7:15917208-15922402	-	5195	51	8	26	24	75	11	36	37	0.694536	22.2417	10.2042	-11.8961	-9.2208	-2.67533	0.0207144	0.164626	1.12433
Rps26	chr10:128624534-128626747	-	2214	126	24	61	51	193	40	92	75	0.648973	29.6476	15.6159	-14.5744	-12.0095	-2.56492	0.023518	0.164626	0.924899
Ptma	chr1:86526726-86530712	+	3987	84	19	24	18	168	44	58	43	0.441054	24.4755	28.3759	-13.6843	-11.3242	-2.36006	0.0298118	0.19477	-0.212408
Rps9	chr7:3703993-3706897	+	2905	156	53	56	69	255	72	85	117	0.649111	27.1459	15.8541	-16.0127	-13.7315	-2.28126	0.0326788	0.200157	0.776374
Ywhae	chr11:75732869-75765845	+	32977	46	12	17	7	95	22	47	19	0.439947	22.9685	28.3233	-12.2056	-10.2021	-2.00351	0.0453114	0.254228	-0.300659
Sox4	chr13:28948919-28953713	-	4795	12	2	5	3	25	10	12	12	0.336667	4.01608	6.75667	-10.2925	-8.31435	-1.97817	0.0466949	0.254228	-0.750022
Rps15a	chr7:118104372-118116188	-	11817	66	23	22	17	139	46	44	47	0.459131	25.822	29.8529	-13.1567	-11.2954	-1.86125	0.0536837	0.276895	-0.209453
Rpl23a	chr11:78180932-78183584	-	2653	35	17	16	8	80	30	30	33	0.444981	15.4015	19.483	-13.5263	-11.9227	-1.60356	0.0733183	0.35926	-0.351985
Rps8	chr4:117153827-117156243	-	2417	65	30	24	35	102	45	46	51	0.627984	37.3813	21.8413	-12.6367	-11.1267	-1.51007	0.0822367	0.383771	0.774933
Psma7	chr2:180036374-180042433	-	6060	21	10	9	11	35	13	13	16	0.68726	14.217	7.2556	-9.14134	-7.96394	-1.1774	0.124898	0.497088	0.971986
Selenof	chr3:144570304-144597680	+	27377	11	6	8	8	30	14	17	16	0.441457	9.20489	12.2768	-9.39936	-8.24182	-1.15754	0.128125	0.497088	-0.415037
Chchd2	chr5:129881156-129887470	-	6315	34	17	15	18	49	23	25	28	0.668966	11.8827	5.79464	-10.944	-9.75116	-1.1928	0.122458	0.497088	1.03477
Rps12	chr10:23785183-23787275	-	2093	76	27	44	44	125	42	71	71	0.622573	32.8885	20.3291	-12.2646	-11.1301	-1.13451	0.131984	0.497088	0.694786
H2az2	chr11:6427229-6444443	-	17215	48	20	10	19	103	42	23	35	0.479962	28.1716	30.7895	-10.9455	-9.88199	-1.06349	0.144725	0.497088	-0.128008
Ckb	chr12:111669361-111672338	-	2978	103	9	47	16	172	17	63	29	0.606501	31.9638	19.1619	-12.6311	-11.487	-1.14406	0.130368	0.497088	0.723291
Atp5o.1				24	11	9	6	30	19	14	10	0.655451	13.0512	6.05743	-9.49788	-8.42292	-1.07496	0.142578	0.497088	1.12029
Tcf4	chr18:69343356-69689079	+	345724	31	5	13	23	65	10	31	49	0.466416	13.7731	15.8784	-10.5575	-9.50647	-1.05105	0.147097	0.497088	-0.205114
Marcksl1	chr4:129513581-129515985	+	2405	16	3	10	8	42	10	25	11	0.452056	9.55759	13.1715	-10.5585	-9.55068	-1.00777	0.155696	0.508605	-0.462972
Hnrnpab	chr11:51600100-51606847	-	6748	22	4	6	5	40	12	18	10	0.429167	10.4244	12.149	-9.55765	-8.59126	-0.966382	0.164456	0.519895	-0.216811
Atp6v1g1	chr4:63544772-63550750	+	5979	15	3	7	7	31	11	16	13	0.43314	8.17728	9.96623	-9.30722	-8.38021	-0.927013	0.173316	0.53078	-0.285402
Tubb2b	chr13:34126748-34130466	-	3719	126	25	83	33	199	39	141	56	0.613032	26.6748	16.7766	-13.0194	-12.2417	-0.777668	0.212349	0.630613	0.668379
Ccdc34	chr2:110017817-110173360	+	155544	7	5	6	5	18	13	10	11	0.457012	3.16433	3.99317	-8.97761	-8.38182	-0.595785	0.275013	0.645011	-0.334419
Ptms	chr6:124913681-124920103	-	6423	30	7	9	8	66	12	19	19	0.483154	7.99053	9.17494	-9.86171	-9.27148	-0.590237	0.277259	0.645011	-0.199309
Atxn7l3b	chr10:112925430-112929001	-	3572	20	7	11	6	38	12	25	18	0.470746	10.196	11.3372	-9.77304	-9.10923	-0.663812	0.249228	0.645011	-0.155278
Cox4i1	chr8:120668222-120674207	+	5986	17	3	14	6	37	11	22	14	0.44928	11.0118	12.1125	-9.83601	-9.20516	-0.630843	0.261332	0.645011	-0.137504
Ppib	chr9:66060222-66066623	+	6402	10	1	6	7	17	12	14	11	0.434126	2.8623	3.78493	-10.3605	-9.79215	-0.568311	0.286367	0.645011	-0.321928
Rps27l	chr9:66946086-66949516	+	3431	21	8	7	16	43	22	15	28	0.472526	8.62599	9.28511	-10.1917	-9.61082	-0.580843	0.281116	0.645011	-0.106915
Uqcrq	chr11:53427922-53430831	-	2910	30	7	22	14	49	12	29	24	0.634383	11.0482	6.20653	-10.1545	-9.59378	-0.560747	0.289597	0.645011	0.832273
Hsp90aa1	chr12:110690605-110702728	-	12124	18	6	13	12	42	24	28	17	0.462185	6.82568	8.31558	-11.91	-11.1905	-0.719483	0.230307	0.645011	-0.339486
Smdt1	chr15:82338959-82349091	+	10133	27	11	21	16	54	25	44	30	0.487652	13.9023	14.4581	-10.5499	-9.94474	-0.605179	0.271261	0.645011	-0.0565835
Psmb1	chr17:15475021-15499751	-	24731	15	9	21	5	34	23	32	16	0.450308	7.83425	8.94144	-11.1207	-10.4335	-0.687164	0.24107	0.645011	-0.137504
Rps18	chr17:33951999-33956001	-	4003	103	35	38	55	207	68	79	107	0.50183	21.4029	21.309	-13.4703	-12.778	-0.692279	0.239326	0.645011	0.00625899
Prdx2	chr8:84969587-84974834	+	5248	37	14	24	5	68	21	29	12	0.613759	9.81845	5.86347	-11.5937	-11.0905	-0.503216	0.315759	0.687653	0.678072
Rpl17	chr18:74998558-75003381	+	4824	43	15	15	23	82	29	33	45	0.501822	27.5761	26.7183	-10.2981	-9.8199	-0.478149	0.328121	0.699041	0.0458037
Atp5e	chr2:174461072-174464105	-	3034	46	12	20	18	83	27	44	33	0.499665	27.413	25.9612	-10.5347	-10.1159	-0.418798	0.360085	0.743027	0.0771679
Rps15	chr10:80292453-80294114	+	1662	59	7	26	32	134	14	45	59	0.515112	28.3196	28.8455	-11.0968	-10.6975	-0.399298	0.371513	0.743027	-0.0458037
Rpl4	chr9:64173375-64178666	+	5292	28	11	8	10	52	22	21	19	0.486432	8.62736	8.62736	-10.0534	-9.65062	-0.402766	0.369444	0.743027	0
Eif4a1	chr11:69666936-69672423	-	5488	31	14	9	9	51	19	15	16	0.626796	12.064	7.27861	-9.30144	-8.91953	-0.38191	0.382136	0.748987	0.729352
Rps19	chr7:24884371-24889806	+	5436	60	21	21	20	128	36	39	40	0.522636	29.7983	29.5372	-10.9097	-10.5767	-0.333009	0.414443	0.766329	0.0118741
Rps3	chr7:99477896-99483738	-	5843	43	12	26	20	82	19	38	33	0.61156	25.2347	17.7399	-10.414	-10.0611	-0.352888	0.40085	0.766329	0.508464
Tubb5	chr17:35833921-35838306	-	4386	31	8	16	13	62	18	30	25	0.499444	10.0704	9.89474	-10.1025	-9.76328	-0.339188	0.410146	0.766329	0.0213737
Pantr1	chr1:42590782-42694842	-	104061	12	8	7	10	21	15	16	22	0.499202	9.95182	9.95182	-8.59903	-8.30627	-0.292762	0.444155	0.791404	0
Rps2	chr17:24718116-24721929	+	3814	85	29	35	26	154	56	66	57	0.514062	26.758	24.1612	-12.0403	-11.739	-0.30136	0.437542	0.791404	0.14743
Atp5h	chr11:115415689-115419962	-	4274	55	12	17	19	80	18	40	32	0.593229	20.4188	13.962	-11.4358	-11.1567	-0.279078	0.455004	0.796258	0.620411
Atp5j2	chr5:145183698-145192062	-	8365	33	9	26	12	56	18	40	17	0.611292	11.5096	7.34009	-10.1453	-9.90969	-0.235619	0.492418	0.846614	0.649503
Map1b	chr13:99421446-99516540	-	95095	37	4	23	14	64	13	51	22	0.49329	13.6094	12.6231	-10.9958	-10.779	-0.216833	0.510196	0.854567	0.115477
Cox6c	chr15:35925886-35938246	-	12361	29	8	12	12	57	16	23	23	0.513063	8.82624	8.33541	-9.6513	-9.43884	-0.212468	0.514484	0.854567	0.0727563
Rpl6	chr5:121204481-121209241	+	4761	45	17	23	24	92	33	41	44	0.527678	31.2343	28.9358	-10.2827	-10.0807	-0.202019	0.525011	0.857519	0.109973
Rpl22l1	chr3:28805436-28807424	+	1989	21	6	6	10	40	13	14	16	0.510027	11.9729	11.1363	-8.56427	-8.40359	-0.160678	0.570794	0.917014	0.104337
Sem1	chr6:6557294-6578663	-	21370	90	31	28	29	143	49	56	54	0.574765	31.7245	22.1006	-11.921	-11.7922	-0.128792	0.611785	0.967015	0.521537
Cox5b	chr1:36691449-36693681	+	2233	24	9	12	18	38	13	30	28	0.591686	9.7826	7.09268	-10.2222	-10.169	-0.053141	0.744417	1	0.453718
Rpl31	chr1:39367842-39371911	+	4070	47	7	9	10	73	17	20	18	0.515289	9.74058	7.83218	-10.0688	-10.0877	0.0189315	1	1	0.408465
Gas5	chr1:161034422-161038539	+	4118	29	5	22	18	62	11	37	31	0.524382	11.6102	10.5255	-9.99985	-9.90324	-0.0966123	0.660246	1	0.143364
Rpl7a	chr2:26910764-26913318	+	2555	21	11	12	7	36	20	20	13	0.567949	12.8974	9.63472	-8.38422	-8.39539	0.0111695	1	1	0.424498
Swi5	chr2:32278816-32288075	-	9260	15	7	12	10	36	14	18	14	0.574405	11.6123	9.49332	-9.25616	-9.25648	0.000319506	1	1	0.211504
Rps3a1	chr3:86137940-86142702	-	4763	141	35	52	61	240	75	86	104	0.561339	24.4008	18.2281	-13.6246	-13.6426	0.0180718	1	1	0.420038
Rpl34	chr3:130726831-130730398	-	3568	80	18	50	49	156	33	86	87	0.550722	26.2208	21.9614	-11.837	-11.8268	-0.0101943	0.886457	1	0.25573
Dctn3	chr4:41714798-41723170	-	8373	21	8	6	9	38	11	13	18	0.560361	12.4485	10.1851	-8.49582	-8.49508	-0.000736034	0.969395	1	0.289507
Txn1	chr4:57943373-57956411	-	13039	17	6	14	10	29	11	20	19	0.589494	13.3272	9.00014	-8.442	-8.36177	-0.0802376	0.688719	1	0.554589
Nfib	chr4:82290173-82705750	-	415578	60	5	40	15	118	10	59	33	0.535247	28.8839	23.8817	-10.9896	-10.9858	-0.00384771	0.930096	1	0.263034
Rplp0	chr5:115559467-115563727	+	4261	74	25	33	32	163	36	63	61	0.549208	24.8854	22.5696	-12.8394	-12.7664	-0.0730153	0.702358	1	0.044669
Arpc3	chr5:122391878-122414184	+	22307	19	8	6	11	35	11	11	19	0.598633	12.1521	8.82871	-8.19041	-8.13244	-0.0579688	0.733483	1	0.459432
Ran	chr5:129020069-129024323	+	4255	15	21	8	10	47	29	12	19	0.559067	7.58567	6.39198	-11.0423	-11.0385	-0.00386109	0.929975	1	0.026967
Mdh2	chr5:135778480-135790398	+	11919	15	11	5	12	30	17	16	17	0.54136	10.9916	9.38968	-9.77977	-9.76514	-0.0146355	0.864155	1	0.216811
Actb	chr5:142903115-142906754	-	3640	69	17	26	15	123	27	44	33	0.559015	33.9581	26.7355	-10.5066	-10.5049	-0.00170773	0.953397	1	0.344828
Rpl21	chr5:146832890-146837032	+	4143	76	31	29	26	145	59	44	44	0.57489	30.2851	24.3023	-11.5291	-11.5086	-0.0205823	0.839221	1	0.317482
Pomp	chr5:147860461-147876456	+	15996	13	6	6	5	16	11	11	12	0.580019	3.59468	2.45595	-8.79299	-8.8273	0.0343084	1	1	0.584963
Rpl32	chr6:115805505-115808747	-	3243	113	24	72	47	230	55	98	90	0.546146	17.2839	14.1757	-15.5248	-15.5256	0.000812313	1	1	0.238449
Ftl1	chr7:45457944-45459884	-	1941	180	43	104	55	303	71	189	117	0.555011	26.2844	20.7949	-14.5049	-14.5194	0.0145005	1	1	0.35826
Marcks	chr10:37133375-37138920	-	5546	25	7	17	7	51	14	28	13	0.53395	9.64077	8.61135	-9.13434	-9.06314	-0.0712035	0.7059	1	0.163499
Atp5b	chr10:128083273-128090391	+	7119	36	8	15	5	66	16	25	10	0.536364	9.38426	7.7622	-9.14041	-9.12848	-0.0119274	0.877255	1	0.27208
Rpl13	chr8:123102350-123105244	+	2895	112	40	58	62	229	69	85	114	0.573751	21.7561	16.7844	-14.2516	-14.1995	-0.0520715	0.746913	1	0.273682
Cox7a2	chr9:79755361-79759878	-	4518	61	12	27	26	96	25	52	46	0.549966	34.9803	25.8233	-10.6715	-10.694	0.0225215	1	1	0.438121
Rpl14	chr9:120571444-120574654	+	3211	55	21	25	31	96	38	45	51	0.572237	34.7323	25.798	-10.3365	-10.2621	-0.0744755	0.69954	1	0.429684
Npm1	chr11:33152287-33163206	-	10920	19	9	14	12	40	10	23	25	0.615924	10.7755	8.41502	-10.5801	-10.5408	-0.0393204	0.779148	1	0.295456
Rack1	chr11:48800332-48806434	+	6103	50	14	26	24	90	25	43	42	0.572909	33.1867	25.0356	-9.82945	-9.77094	-0.0585116	0.732286	1	0.406625
Psmb6	chr11:70525367-70527858	+	2492	28	9	5	6	42	17	11	12	0.537656	13.4739	9.54661	-8.40997	-8.49862	0.0886527	1	1	0.4975
Eif1	chr11:100319885-100322096	+	2212	11	9	6	7	27	14	13	11	0.537042	7.30514	7.08356	-8.58856	-8.5047	-0.0838563	0.682153	1	0.0443941
Sox11	chr12:27334264-27342574	-	8311	25	9	17	6	40	15	29	13	0.568186	11.9931	8.41375	-8.86026	-8.88013	0.0198738	1	1	0.510962
Rpl37	chr15:5116645-5119140	+	2496	58	8	37	13	114	16	58	25	0.541676	32.9078	27.5067	-10.1596	-10.1541	-0.00542872	0.917011	1	0.258068
Basp1	chr15:25363277-25413764	-	50488	107	20	55	43	172	36	110	77	0.559023	25.1712	19.2695	-12.4904	-12.5013	0.0108987	1	1	0.40439
Eif3h	chr15:51786558-51865523	-	78966	23	7	7	4	33	14	14	12	0.507576	9.50646	8.05581	-9.13459	-9.10714	-0.0274518	0.81474	1	0.357552
Hsp90ab1	chr17:45567775-45573271	-	5497	171	35	70	63	291	69	129	110	0.55256	25.5091	19.5361	-13.5999	-13.6677	0.0677432	1	1	0.382774
Rps14	chr18:60747098-60778546	+	31449	43	11	14	8	73	20	25	19	0.530023	11.4368	9.18494	-9.84711	-9.86655	0.0194403	1	1	0.31719
Cfl1	chr19:5490455-5495201	+	4747	45	8	19	12	81	20	35	18	0.54127	15.8149	13.182	-10.2113	-10.1949	-0.016362	0.856448	1	0.263034
Fau	chr19:6057844-6059524	+	1681	125	34	52	74	235	68	94	121	0.549169	23.5451	19.2564	-13.4662	-13.4646	-0.0015672	0.955353	1	0.290632

### Sheet: IPCs
	gene_coord	gene_strand	gene_length	BL6_PwkxBl6_clone1	BL6_PwkxBl6_clone2	BL6_PwkxBl6_clone3	BL6_PwkxBl6_clone4	PwkxBl6_clone1	PwkxBl6_clone2	PwkxBl6_clone3	PwkxBl6_clone4	AR mean(BL6/(BL6 +PWK))	alpha	beta	loglik0	loglik1	llr = loglik0 - loglik1	pval	fdr	log2FC = log2(mean BL6) - log2(mean PWK)
Snhg6	chr1:9941959-9944118	-	2160	98	280	790	310	123	384	1047	392	0.767817	1401.14	443.436	-191.244	-14.6841	-176.559	0	0	1.65907
Pgap1	chr1:54472994-54557684	-	84691	68	214	399	220	158	526	1087	517	0.407455	381.951	574.121	-56.0835	-15.9121	-40.1714	0	0	-0.622369
Rftn2	chr1:55170159-55226782	-	56624	18	55	156	67	21	64	179	81	0.853797	884.764	146.55	-87.1058	-8.49496	-78.6108	0	0	2.59474
Rpl37a	chr1:72711290-72713813	+	2524	1235	3165	12148	3910	1561	3870	15758	4890	0.794872	696.751	180.327	-677.063	-23.3762	-653.687	0	0	1.86377
Mff	chr1:82724890-82752394	+	27505	36	155	372	174	43	168	401	197	0.892689	675.634	68.2924	-247.658	-11.8114	-235.846	0	0	3.3556
Ddx18	chr1:121553835-121567989	-	14155	36	73	354	107	51	111	506	161	0.681935	981.355	446.07	-46.9786	-11.412	-35.5665	0	0	1.13801
1700025G04Rik	chr1:151852403-152090125	-	237723	46	218	383	249	72	334	560	346	0.673791	1126.25	523.21	-67.055	-13.9185	-53.1364	0	0	1.10692
Srp9	chr1:182124737-182132407	+	7671	82	274	762	435	125	348	1075	591	0.722059	312.67	116.822	-102.793	-17.2902	-85.5026	0	0	1.40609
Mia3	chr1:183326725-183369553	-	42829	5	27	49	17	31	118	247	122	0.181957	227.084	973.782	-106.062	-10.9461	-95.1154	0	0	-2.09954
Commd3	chr2:18672384-18676231	+	3848	55	206	568	296	63	231	712	370	0.840636	193.342	38.7891	-143.999	-15.5145	-128.485	0	0	2.16417
Set	chr2:30057378-30072577	+	15200	109	335	868	454	261	900	2285	1007	0.40514	230.518	341.346	-56.2402	-19.298	-36.9422	0	0	-0.605511
Gm13413	chr2:32406055-32406656	+	602	0	0	6	0	64	293	721	367	0.00208044	0.729782	269.56	-688.784	-4.90153	-683.882	0	0	-7.90589
Gsn	chr2:35256380-35307892	+	51513	5	16	15	13	45	72	81	49	0.195956	159.461	644.68	-58.3267	-10.1794	-48.1473	0	0	-2.01465
Cdca7	chr2:72476159-72486893	+	10735	7	43	164	50	10	47	174	52	0.87974	841.264	60.509	-114.817	-9.43136	-105.386	0	0	3.79647
Hnrnpa3	chr2:75659261-75669407	+	10147	20	89	168	71	51	258	456	169	0.381414	554.992	934.52	-48.0897	-12.5788	-35.5109	0	0	-0.751813
Prkra	chr2:76629898-76648015	-	18118	35	95	191	117	91	259	533	296	0.376257	593.611	1004.26	-57.282	-12.6209	-44.6611	0	0	-0.758543
Tmx2	chr2:84671316-84679140	-	7825	20	28	86	65	21	32	105	70	0.89375	149.986	20.2592	-60.7542	-9.32386	-51.4303	0	0	2.77864
Mdk	chr2:91929805-91932297	-	2493	540	1554	5452	3123	1238	3697	11681	7076	0.441155	486.743	612.993	-68.0565	-23.0875	-44.969	0	0	-0.287637
Eif3m	chr2:104999656-105017080	-	17425	20	62	200	95	69	173	734	305	0.308048	248.306	578.003	-85.5593	-13.9646	-71.5947	0	0	-1.26176
Slc24a5	chr2:125068124-125088677	+	20554	61	206	478	436	72	235	549	476	0.877615	574.378	74.7834	-308	-13.2919	-294.708	0	0	2.96739
Itpa	chr2:130667610-130681614	+	14005	60	212	504	257	81	303	723	357	0.714349	1202.49	501.238	-90.963	-12.6515	-78.3115	0	0	1.26108
Pcna	chr2:132249162-132253314	-	4153	24	105	214	81	79	284	735	275	0.314804	232.178	509.842	-81.1531	-14.5054	-66.6477	0	0	-1.16234
Csnk2a1	chr2:152226839-152281852	+	55014	71	269	516	182	72	277	537	191	0.967751	1499.36	56.3156	-482.544	-8.83399	-473.71	0	0	4.73419
Top1	chr2:160645888-160722764	+	76877	569	2035	4873	2678	723	2533	6537	3483	0.77618	550.411	160.072	-412.003	-22.0942	-389.909	0	0	1.70211
Psma7	chr2:180036374-180042433	-	6060	259	761	1989	1321	424	1275	3342	2193	0.601309	1277.48	856.989	-53.0745	-16.6541	-36.4204	0	0	0.576326
Ppdpf	chr2:181187247-181188771	+	1525	165	632	1603	925	262	995	2310	1252	0.674426	197.511	93.8031	-72.7823	-21.1927	-51.5896	0	0	1.15417
Pcsk1n	chrX:7919822-7924410	+	4589	110	292	628	795	122	314	650	804	0.946634	97.2406	5.16104	-325.891	-16.4671	-309.424	0	0	4.81131
Ndufb11	chrX:20615326-20617619	-	2294	155	354	1523	1215	159	359	1531	1224	0.987084	1387.15	12.3153	-1492.76	-10.6948	-1482.06	0	0	6.96445
Pgrmc1	chrX:36598206-36606079	+	7874	107	258	556	322	109	260	559	324	0.990605	1614.96	11.712	-687.203	-6.49214	-680.711	0	0	7.10969
Rbmx	chrX:57383530-57393036	-	9507	61	240	539	231	62	242	541	231	0.992977	1548.26	6.99865	-604.314	-5.70873	-598.606	0	0	7.74281
Irak1	chrX:74013914-74023918	-	10005	15	52	187	88	16	54	192	90	0.96305	1013.54	29.6258	-175.781	-5.82963	-169.951	0	0	5.09592
Maged1	chrX:94535474-94542143	-	6670	246	715	1683	837	253	741	1715	843	0.977867	414.881	9.11594	-1029.73	-14.2729	-1015.46	0	0	5.61554
Pdzd11	chrX:100622883-100626568	-	3686	70	261	641	325	78	281	673	348	0.928155	1141.58	74.8081	-499.038	-11.7933	-487.244	0	0	3.96592
Slc16a2	chrX:103697414-103821983	-	124570	15	64	256	79	16	64	260	79	0.980529	1118.46	13.47	-230.843	-5.36466	-225.478	0	0	6.37156
5330434G04Rik	chrX:105348282-105391776	-	43495	35	105	252	133	36	105	253	134	0.990202	1199.56	6.99802	-304.998	-4.60983	-300.388	0	0	7.45121
Pcdh11x	chrX:120290259-120910619	+	620361	14	32	48	76	14	32	54	78	0.965812	63.4077	2.68329	-68.5675	-6.80085	-61.7666	0	0	4.40939
Gprasp2	chrX:135839034-135844730	+	5697	10	32	92	42	11	32	92	42	0.977273	26.3501	0.414856	-66.0471	-3.57858	-62.4685	0	0	7.45943
Tceal8	chrX:136168984-136172342	-	3359	81	307	824	425	87	322	872	443	0.947193	1695.23	90.1622	-673.991	-10.4595	-663.532	0	0	4.2339
Tceal9	chrX:136245079-136247139	+	2061	122	352	1234	590	145	396	1389	657	0.879175	1747.6	219.753	-635.051	-13.6288	-621.423	0	0	2.99124
Dcx	chrX:143855842-143933311	-	77470	104	420	1062	625	105	430	1078	630	0.98611	1756.74	25.4859	-1092.89	-9.35318	-1083.54	0	0	6.11048
Hsd17b10	chrX:152001845-152004442	+	2598	189	519	1184	647	190	523	1193	649	0.994116	1950.38	12.3653	-1331.22	-7.16605	-1324.05	0	0	7.31004
Eif1ax	chrX:159372178-159389928	+	17751	66	194	428	155	68	195	432	156	0.987448	1427.92	13.5498	-466.527	-6.34023	-460.187	0	0	6.71939
Zrsr2	chrX:163935443-163958661	-	23219	58	283	759	417	59	289	762	418	0.98899	476.783	4.28147	-665.536	-8.80413	-656.732	0	0	7.10757
Gpm6b	chrX:166238911-166388988	+	150078	160	616	1390	647	164	623	1402	657	0.985148	1976.93	23.2015	-1391.65	-9.79272	-1381.86	0	0	6.4135
Fabp5	chr3:10012548-10016607	+	4060	63	115	339	170	79	160	507	242	0.721834	573.958	244.695	-59.4551	-14.1246	-45.3305	0	0	1.19055
Pdcd10	chr3:75516490-75556856	-	40367	37	134	276	146	39	147	307	164	0.912387	1172.59	126.535	-208.089	-9.32011	-198.768	0	0	3.21189
Gm3788	chr3:86672033-86672168	-	136	0	1	2	1	16	25	104	77	0.0180544	13.1114	715.301	-59.3915	-4.00662	-55.3848	0	0	-5.76818
Hax1	chr3:89995446-89998780	-	3335	0	0	3	3	13	43	164	66	0.0159368	18.9101	890.229	-76.192	-4.95829	-71.2337	0	0	-5.54432
S100a11	chr3:93520488-93526287	+	5800	21	28	141	81	24	36	169	111	0.804207	249.477	64.094	-53.2247	-10.7551	-42.4696	0	0	1.97362
Sf3b4	chr3:96172332-96177564	+	5233	13	44	96	30	15	47	104	34	0.902067	605.484	56.1748	-74.1219	-6.90974	-67.2122	0	0	3.42824
Phgdh	chr3:98313170-98339990	-	26821	66	197	510	188	93	320	743	260	0.683696	319.079	150.569	-52.8415	-15.5398	-37.3017	0	0	1.07867
Atp5pb	chr3:105942698-105960099	-	17402	199	632	1838	858	321	1015	2851	1345	0.631301	1358.15	772.617	-90.7807	-16.2679	-74.5128	0	0	0.814839
Psma5	chr3:108256926-108279974	+	23049	92	444	1087	456	138	629	1585	697	0.678146	1378.4	643.308	-119.275	-15.5243	-103.751	0	0	1.09983
1810037I17Rik	chr3:122924203-122926184	+	1982	4	3	8	9	18	42	85	45	0.146942	32.1223	214.404	-47.2247	-9.43632	-37.7884	0	0	-2.79008
Neurog2	chr3:127633135-127635631	+	2497	72	261	801	307	93	367	1230	477	0.695048	311.927	147.465	-58.8703	-17.2593	-41.6109	0	0	0.989029
Adh5	chr3:138443093-138455499	+	12407	57	231	406	184	81	323	594	254	0.706696	1140.95	485.724	-77.9011	-12.6574	-65.2437	0	0	1.23118
Fam92a	chr4:12153409-12172015	-	18607	43	144	336	143	50	172	416	181	0.823739	1155.44	265.417	-140.248	-11.1996	-129.049	0	0	2.12199
Manea	chr4:26324506-26346891	-	22386	12	43	99	50	18	55	114	61	0.784145	428.459	94.1157	-52.8562	-10.3422	-42.514	0	0	2.21299
Lyrm2	chr4:32800253-32801559	+	1307	43	178	372	234	64	240	519	300	0.727576	703.806	251.155	-94.4189	-13.8424	-80.5764	0	0	1.48229
Vcp	chr4:42979963-43000507	-	20545	119	485	1149	452	126	522	1206	472	0.945982	1272.84	70.8102	-819.139	-12.2709	-806.868	0	0	4.1877
Sec61b	chr4:47474658-47483242	+	8585	237	732	2245	1315	387	1221	3695	2072	0.613536	1057.52	663.701	-67.2455	-17.8652	-49.3803	0	0	0.670257
Rps6	chr4:86854660-86857412	-	2753	45	75	420	239	453	1897	4545	2318	0.0835973	18.2499	201.364	-110.564	-22.1585	-88.4053	0	0	-3.43652
Nfia	chr4:97772734-98118874	+	346141	169	414	971	456	378	1009	2654	1251	0.396942	257.412	400.762	-71.8156	-19.989	-51.8266	0	0	-0.70738
Tmem59	chr4:107178399-107200996	+	22598	165	522	928	558	256	830	1510	891	0.62857	1282.94	775.695	-59.0515	-15.0526	-43.9989	0	0	0.725723
Scp2	chr4:108043839-108144998	-	101160	71	236	718	397	100	334	1045	607	0.689426	1279.7	597.52	-91.4932	-14.3784	-77.1148	0	0	1.09867
Rps8	chr4:117153827-117156243	-	2417	1008	3708	10096	6049	1534	5984	16373	9715	0.629007	1193.79	728.576	-141.638	-23.7366	-117.901	0	0	0.710877
Ybx1	chr4:119277981-119294604	-	16624	231	869	2098	1028	352	1252	2945	1534	0.683219	750.249	338.963	-162.316	-18.6338	-143.682	0	0	1.18632
Pabpc4	chr4:123262351-123298925	+	36575	16	39	94	37	19	45	110	48	0.833538	610.409	118.003	-52.6316	-8.45292	-44.1787	0	0	2.36923
Ndufs5	chr4:123712710-123718202	-	5493	54	108	672	379	290	815	2700	1358	0.211675	27.1095	100.225	-68.1293	-22.7045	-45.4248	0	0	-1.70327
Nudc	chr4:133532542-133545996	-	13455	111	362	859	307	137	459	1041	355	0.822212	530.584	114.268	-254.244	-15.3956	-238.849	0	0	2.21508
Stmn1	chr4:134468320-134473843	+	5524	595	2546	8388	4529	892	3573	11113	5643	0.734246	143.162	51.4838	-127.573	-27.5376	-100.036	0	0	1.63701
Draxin	chr4:148098437-148130698	-	32262	63	168	395	219	164	540	1144	700	0.338349	605.774	1221.6	-138.27	-15.7591	-122.511	0	0	-1.01106
Eno1	chr4:150236721-150248879	+	12159	36	90	328	208	46	106	380	235	0.844982	1195.18	189.734	-185.666	-11.3449	-174.321	0	0	2.65644
Gnb1	chr4:155491361-155559269	+	67909	104	336	756	351	164	528	1161	532	0.645362	1255.53	680.224	-65.5908	-13.9274	-51.6635	0	0	0.884451
Sri	chr5:8046078-8069379	+	23302	53	110	322	207	133	313	829	522	0.383726	695.447	1110.44	-67.6183	-13.8491	-53.7692	0	0	-0.675202
Gm7332	chr5:9260935-9261388	-	454	0	1	3	4	52	89	403	293	0.008083	13.7529	1418.84	-109.253	-5.14714	-104.106	0	0	-6.69523
Magi2	chr5:19227036-20704792	+	1477757	17	74	186	118	22	101	251	160	0.745984	895.03	314.96	-54.6773	-9.80578	-44.8715	0	0	1.50677
Armc10	chr5:21645813-21662694	+	16882	31	132	265	106	51	196	352	140	0.697824	274.092	109.522	-52.6768	-14.1311	-38.5456	0	0	1.38122
Abcf2	chr5:24565345-24577467	-	12123	8	42	59	23	33	129	242	82	0.273074	307.599	824.529	-63.0609	-11.0739	-51.9869	0	0	-1.42321
Mrfap1	chr5:36794867-36796772	-	1906	92	336	732	269	124	496	1067	373	0.706643	1298.21	573.216	-105.404	-14.5071	-90.8969	0	0	1.17929
Rpl9	chr5:65388364-65391444	-	3081	17	32	112	52	19	45	133	64	0.815113	688.821	155.322	-53.8593	-9.95532	-43.9039	0	0	2.14975
Limch1	chr5:66745827-67057158	+	311332	23	104	481	198	37	154	697	298	0.662869	1087.67	513.02	-55.8168	-11.9843	-43.8325	0	0	1.08478
Commd8	chr5:72156575-72168189	-	11615	51	124	366	168	117	334	872	401	0.411458	734.153	1051.24	-49.3935	-14.1293	-35.2642	0	0	-0.517622
Epha5	chr5:84054761-84417382	-	362622	422	1704	3776	1394	577	2198	4863	1796	0.764816	1650.59	483.887	-645.06	-18.8828	-626.177	0	0	1.77084
5430416N02Rik	chr5:100420842-100429535	-	8694	64	225	403	255	89	297	541	340	0.742898	1218.62	413.824	-121.211	-12.1253	-109.086	0	0	1.56529
1500011B03Rik	chr5:114808196-114823468	-	15273	50	130	309	161	162	416	883	545	0.316625	352.037	743.627	-111.156	-15.0181	-96.1383	0	0	-1.06085
Srsf9	chr5:115327177-115333080	+	5904	31	156	591	188	56	227	898	268	0.650104	1132.45	566.142	-58.5646	-14.3953	-44.1693	0	0	1
Rpl6	chr5:121204481-121209241	+	4761	619	2284	5719	3126	1394	5225	12713	6567	0.451762	591.807	715.476	-65.3074	-22.9804	-42.327	0	0	-0.268489
Kdm2b	chr5:122870665-122989823	-	119159	15	83	194	73	20	103	238	92	0.791107	934.938	225.611	-78.2955	-9.36402	-68.9315	0	0	2.05232
Cdk2ap1	chr5:124345417-124363082	-	17666	16	74	282	72	60	277	849	189	0.311731	151.983	324.902	-63.0277	-15.1479	-47.8797	0	0	-1.06822
Ubc	chr5:125385965-125390202	-	4238	219	610	1432	472	337	987	2373	802	0.614968	1281.3	827.834	-52.2413	-16.9229	-35.3184	0	0	0.63
Ran	chr5:129020069-129024323	+	4255	196	904	2405	1040	451	2016	5336	2267	0.448118	963.296	1171.2	-64.1399	-17.665	-46.4749	0	0	-0.281694
Chchd2	chr5:129881156-129887470	-	6315	384	1675	4401	2234	580	2446	6352	3282	0.680099	1461.27	666.999	-280.866	-18.6846	-262.181	0	0	1.13234
Mospd3	chr5:137596645-137601058	-	4414	8	36	85	46	34	126	294	146	0.281298	365.261	886.919	-65.4807	-10.6694	-54.8113	0	0	-1.28011
Hmgb1	chr5:149046702-149184489	-	137788	245	506	2106	540	259	532	2160	577	0.951987	391.849	19.0234	-802.844	-15.5976	-787.246	0	0	4.69662
Atp6v1f	chr6:29467718-29470512	+	2795	189	692	1692	1285	199	729	1818	1377	0.940719	1960.1	134.695	-1311.48	-13.4133	-1298.07	0	0	3.86379
Akr1b3	chr6:34302434-34317478	-	15045	0	3	9	5	21	47	125	86	0.0484923	54.398	837.372	-96.1247	-6.73464	-89.3901	0	0	-3.94596
Mtpn	chr6:35508906-35539888	-	30983	56	171	376	244	78	251	582	367	0.67753	1084.77	551.876	-52.3643	-13.0165	-39.3478	0	0	0.974674
Ybx1-ps2	chr6:37686239-37687195	-	957	0	2	0	2	51	193	305	244	0.00463985	6.47557	1263.24	-72.8318	-5.02945	-67.8023	0	0	-7.62388
Fmc1	chr6:38533502-38539449	+	5948	114	292	754	447	181	456	1180	704	0.636028	1248.61	709.075	-58.0445	-13.8055	-44.2389	0	0	0.814104
Mrps33	chr6:39801804-39810988	-	9185	8	16	54	23	26	69	217	78	0.270824	284.575	814.594	-56.7266	-9.78529	-46.9413	0	0	-1.51671
Gm9794	chr6:66875321-66875743	-	423	1	4	16	10	144	482	1774	893	0.00886514	19.2111	2024.52	-195.007	-7.82311	-187.184	0	0	-6.71734
Tmsb10	chr6:72957347-72958748	-	1402	172	150	965	697	399	442	2514	1712	0.390355	378.693	589.337	-81.0958	-19.0717	-62.0242	0	0	-0.635923
Gm44438	chr6:77539847-77543082	-	3236	10	31	55	27	33	142	206	149	0.242385	166.814	552.523	-78.9878	-11.9509	-67.037	0	0	-1.72637
Dctn1	chr6:83165920-83200117	+	34198	26	64	175	108	28	77	206	115	0.887096	160.498	21.7205	-97.3929	-11.404	-85.989	0	0	2.81511
Snrpg	chr6:86371304-86379328	+	8025	6	24	60	30	116	371	981	218	0.0787977	20.6784	243.413	-101.15	-14.7994	-86.351	0	0	-3.70598
Nfu1	chr6:87009236-87028461	+	19226	14	70	120	53	17	85	136	58	0.860801	809.9	122.95	-82.1814	-9.09479	-73.0866	0	0	2.72022
Rab7	chr6:87999106-88045270	-	46165	16	73	159	63	22	85	183	73	0.829491	908.763	152.009	-91.6114	-9.69158	-81.9198	0	0	2.58033
Trnt1	chr6:106769120-106782474	+	13355	15	52	128	78	23	69	167	93	0.752743	808.868	234.294	-53.4164	-10.9946	-42.4218	0	0	1.78898
Cand2	chr6:115774538-115805557	+	31020	15	30	76	33	15	40	92	37	0.866995	513.911	100.081	-46.5385	-9.88402	-36.6544	0	0	2.3599
Hnrnpf	chr6:117900324-117925622	+	25299	110	317	812	289	113	324	833	294	0.977407	1696.83	39.9458	-741.016	-8.25081	-732.765	0	0	5.4075
Mrpl51	chr6:125191801-125196269	+	4469	17	58	154	55	44	162	427	160	0.362199	504.474	898.792	-47.9133	-11.1572	-36.7561	0	0	-0.841775
Sinhcaf	chr6:148921035-148946467	-	25433	0	4	4	2	12	60	98	30	0.0435374	33.1491	628.51	-68.2683	-5.53925	-62.7291	0	0	-4.24793
Rps9	chr7:3703993-3706897	+	2905	1797	6768	16431	10329	2907	11070	26805	16399	0.618096	965.452	596.515	-120.623	-24.2564	-96.3665	0	0	0.69266
Rpl28	chr7:4792874-4795066	+	2193	1	5	8	8	82	339	811	252	0.0171387	14.4236	887.054	-123.329	-9.09635	-114.233	0	0	-6.0543
Peg3	chr7:6703892-6730431	-	26540	4	14	38	26	55	147	257	187	0.113716	163.423	1126.42	-166.182	-11.13	-155.053	0	0	-2.782
Usp29	chr7:6730578-6967219	+	236642	0	3	8	4	17	42	57	40	0.0779449	50.3097	473.204	-56.7522	-7.42427	-49.3279	0	0	-3.23266
Ube2m	chr7:13035120-13038275	-	3156	112	357	944	377	239	866	2210	824	0.441383	906.512	1188.98	-59.0081	-16.8471	-42.1609	0	0	-0.392087
Selenow	chr7:15917208-15922402	-	5195	728	2261	4758	3921	1155	3463	7629	6423	0.629335	802.671	474.654	-105.757	-22.0659	-83.6909	0	0	0.736718
Snrpd2	chr7:19149722-19153542	+	3821	5	15	49	23	33	122	306	97	0.167928	164.498	831.251	-114.262	-11.5561	-102.706	0	0	-2.34062
Xrcc1	chr7:24546289-24573440	+	27152	22	54	197	74	27	59	247	89	0.839775	506.83	106.394	-80.6809	-10.877	-69.8039	0	0	2.20997
Gsk3a	chr7:25228258-25237851	-	9594	19	77	205	73	30	107	262	93	0.730087	901.388	284.493	-61.7082	-11.7133	-49.9949	0	0	1.66425
Gpi1	chr7:34201330-34230336	-	29007	33	146	416	185	47	180	558	233	0.763187	652.88	195.898	-109.687	-13.2838	-96.4027	0	0	1.71251
Rpl13a	chr7:45125558-45128761	-	3204	134	446	1393	704	322	1009	3285	1522	0.436192	632.151	810.458	-57.3501	-17.8216	-39.5284	0	0	-0.370572
Snhg14	chr7:59307924-59975759	-	667836	6	9	14	20	55	168	247	207	0.0789902	64.1507	817.041	-160.207	-10.6076	-149.599	0	0	-3.67991
Gm38393	chr7:59974149-60005064	-	30916	2	2	0	1	20	70	72	63	0.0361111	7.42442	305.842	-47.033	-6.77917	-40.2538	0	0	-5.45943
A330076H08Rik	chr7:61930137-61982358	-	52222	0	0	2	14	43	71	111	114	0.0352063	0.960047	25.5606	-103.565	-8.94156	-94.6237	0	0	-4.33539
Mkrn3	chr7:62417593-62420139	-	2547	0	0	2	3	16	56	112	69	0.0153339	16.1855	805.415	-72.097	-4.99634	-67.1006	0	0	-5.63227
Nsmce3	chr7:64867052-64872997	-	5946	26	102	220	111	30	120	263	145	0.829671	649.217	140.296	-103.933	-11.3069	-92.6256	0	0	2.21299
Hddc3	chr7:80343104-80350547	+	7444	8	15	33	35	61	191	487	292	0.0993266	46.1447	453.798	-137.158	-12.5408	-124.617	0	0	-3.36872
Ccdc90b	chr7:92561149-92582294	+	21146	37	82	222	129	40	87	231	137	0.942543	1127.67	59.9763	-213.475	-7.93155	-205.543	0	0	4.23266
Ndufc2	chr7:97400003-97407802	+	7800	240	903	2779	1410	269	1035	3116	1550	0.891546	1013.12	122.283	-1014.93	-16.6179	-998.314	0	0	3.06305
Rps15a	chr7:118104372-118116188	-	11817	825	2379	7716	3752	1972	5824	19684	9922	0.399246	502.352	762.7	-139.074	-24.2321	-114.842	0	0	-0.631532
Bcl7c	chr7:127661456-127708933	-	47478	11	19	78	49	30	84	331	192	0.270929	316.053	966.109	-88.3783	-11.3263	-77.052	0	0	-1.61227
Nsmce4a	chr7:130532526-130573118	-	40593	47	161	454	182	59	187	600	228	0.803121	253.246	63.787	-109.351	-14.3056	-95.0455	0	0	1.87561
Taldo1	chr7:141392199-141402968	+	10770	181	623	1759	771	236	757	2360	1065	0.764804	240.653	74.5027	-159.452	-20.01	-139.442	0	0	1.62089
Gatd1	chr7:141407794-141414136	-	6343	15	68	183	86	48	199	522	260	0.333888	525.135	1009.9	-66.9747	-11.6863	-55.2884	0	0	-0.94358
Polr2l	chr7:141471860-141475132	-	3273	2	3	19	3	25	72	301	67	0.0573914	67.7989	1101.15	-130.197	-7.20473	-122.993	0	0	-4.0199
Mrpl23	chr7:142532686-142540747	+	8062	3	17	42	14	46	205	574	327	0.0660321	67.9115	965.75	-203.986	-10.9768	-193.009	0	0	-3.82353
Nap1l4	chr7:143513579-143549106	-	35528	43	142	373	149	50	182	475	179	0.814471	1167.22	295.461	-134.66	-11.9639	-122.696	0	0	1.98175
Soga3	chr10:29143839-29199630	+	55792	66	186	460	263	96	289	589	338	0.722547	119.616	44.9175	-62.8245	-17.3825	-45.442	0	0	1.53265
Rwdd1	chr10:33996555-34019624	-	23070	11	16	62	37	78	191	694	328	0.106734	160.382	1481.19	-267.597	-11.7055	-255.891	0	0	-3.20883
Serinc1	chr10:57515774-57532530	-	16757	131	376	625	428	287	855	1585	1061	0.423482	507.978	713.711	-63.7899	-17.5379	-46.252	0	0	-0.514203
Fabp7	chr10:57784881-57788450	+	3570	1104	3930	8601	4777	1648	6292	14045	8061	0.624875	389.703	235.622	-70.8409	-26.3151	-44.5258	0	0	0.662299
Oaz1	chr10:80826656-80829290	+	2635	99	411	781	248	102	443	854	282	0.923077	407.642	36.7029	-397.04	-14.652	-382.388	0	0	3.43803
Lsm7	chr10:80852821-80855209	-	2389	68	124	611	318	218	476	2074	1056	0.292042	609.631	1470.31	-229.908	-15.5999	-214.308	0	0	-1.26978
Ndufa12	chr10:94198720-94221443	+	22724	139	529	1373	671	302	1123	3082	1562	0.451598	954.113	1180.85	-56.5911	-17.4588	-39.1323	0	0	-0.307815
Llph	chr10:120227070-120232582	+	5513	37	113	286	134	88	259	720	360	0.406548	676.56	1014.42	-48.7825	-13.6246	-35.158	0	0	-0.588333
Ptges3	chr10:128058954-128077272	+	18319	22	88	181	97	69	245	513	234	0.361345	567.19	981.663	-56.7805	-13.2644	-43.5161	0	0	-0.79455
Rps26	chr10:128624534-128626747	-	2214	1561	5003	15260	6912	2421	8003	23603	10163	0.649139	550.958	297.453	-134.301	-26.243	-108.058	0	0	0.894879
Sarnp	chr10:128817333-128877629	+	60297	23	86	193	132	31	110	270	166	0.758437	462.344	149.87	-62.6859	-11.694	-50.9919	0	0	1.60168
Naxd	chr8:11497506-11514960	+	17455	62	240	510	274	93	346	777	390	0.679811	1111.36	530.963	-71.634	-13.7414	-57.8926	0	0	1.06244
Kbtbd11	chr8:15011025-15033333	+	22309	22	65	95	60	28	87	114	75	0.791544	756.915	193.983	-53.7622	-9.68278	-44.0794	0	0	1.96467
Fam32a	chr8:72219730-72224418	+	4689	12	29	78	35	36	135	312	129	0.267366	317.215	944.078	-84.9776	-11.3296	-73.6479	0	0	-1.57242
Wdr83os	chr8:85080740-85082339	+	1600	48	185	496	347	50	186	506	356	0.977395	1533.26	31.2911	-548.836	-8.56466	-540.271	0	0	5.61203
Gabarapl2	chr8:111940703-111953612	+	12910	42	134	291	105	45	143	318	112	0.930748	1171.88	94.196	-225.679	-8.5315	-217.147	0	0	3.63631
Tubb3	chr8:123411424-123422015	+	10592	315	847	2726	1478	494	1391	4492	2260	0.626851	629.545	377.244	-70.1895	-19.9007	-50.2888	0	0	0.714115
Tomm20	chr8:126930667-126945844	-	15178	31	73	295	183	120	427	1129	607	0.248017	51.3732	155.61	-72.4836	-18.5619	-53.9217	0	0	-1.54729
Synpr	chr14:13284780-13616340	+	331561	34	77	231	219	126	279	761	627	0.299664	243.972	545.836	-99.3975	-15.4278	-83.9697	0	0	-1.13493
Rtraf	chr14:19811351-19823824	-	12474	143	557	1662	774	166	624	1783	829	0.904966	319.67	31.4228	-540.751	-17.4093	-523.342	0	0	3.55943
Gng2	chr14:19872559-19977627	-	105069	158	453	1005	713	360	1179	2782	1727	0.399305	304.588	468.871	-77.4844	-19.8775	-57.6069	0	0	-0.675204
Rps24	chr14:24487125-24496959	+	9835	2035	6434	20865	13369	3080	8991	32188	20225	0.671389	385.974	188.905	-144.141	-28.9497	-115.191	0	0	0.971267
Spcs1	chr14:30999826-31001672	-	1847	8	11	35	35	24	33	173	130	0.284552	151.362	451.433	-51.2919	-10.9985	-40.2934	0	0	-1.60642
Smim4	chr14:31088132-31128956	-	40825	29	73	218	88	85	206	730	295	0.32312	511.961	1138.99	-99.5943	-13.245	-86.3493	0	0	-1.15412
Timm23	chr14:32180162-32201898	-	21737	0	2	2	2	48	166	434	161	0.00726971	10.465	1403.72	-93.9089	-5.11481	-88.7941	0	0	-7.06429
Elof1	chr9:22112989-22117172	-	4184	92	340	975	467	149	531	1493	723	0.63918	1296.72	709.032	-71.3164	-14.2833	-57.0331	0	0	0.874726
Thyn1	chr9:26999710-27007336	+	7627	12	55	157	100	15	59	180	112	0.874321	943.17	122.198	-109.677	-8.98025	-100.697	0	0	2.94753
Eef1a1	chr9:78478449-78489151	-	10703	647	2686	7188	2771	1472	6293	16248	6057	0.44156	707.063	893.352	-87.0639	-22.4314	-64.6324	0	0	-0.336013
Cep70	chr9:99243367-99300404	+	57038	28	135	225	110	41	175	331	149	0.718092	383.559	149.606	-52.4435	-12.7806	-39.6629	0	0	1.33065
Uba5	chr9:104046599-104063134	-	16536	50	103	251	162	68	161	359	227	0.696967	984.517	433.687	-52.8505	-12.5639	-40.2866	0	0	1.18466
Uqcrc1	chr9:108936633-108949623	+	12991	72	201	572	241	86	260	723	292	0.806694	1330.5	337.002	-194.17	-12.9501	-181.22	0	0	1.98152
Tma7	chr9:109074568-109082587	-	8020	129	217	1471	766	393	901	4327	2390	0.307387	106.004	238.277	-92.3898	-22.2646	-70.1252	0	0	-1.07137
Ss18l2	chr9:121710329-121713388	+	3060	49	172	501	362	84	231	724	546	0.670729	401.916	187.058	-62.8851	-16.4108	-46.4742	0	0	1.11348
Sec61g	chr11:16500530-16508484	-	7955	4	7	51	22	71	104	729	287	0.0675649	112.829	1489.86	-246.709	-9.26366	-237.445	0	0	-3.72012
Pttg1	chr11:43420250-43426251	-	6002	23	50	139	87	54	178	559	265	0.320946	91.9606	213.861	-56.9405	-15.556	-41.3845	0	0	-1.34015
2810001G20Rik	chr11:64079484-64083259	+	3776	20	73	187	104	30	87	242	125	0.777619	897.347	233.668	-78.8346	-11.9884	-66.8462	0	0	1.94111
Spag7	chr11:70663771-70669416	-	5646	18	89	187	93	24	109	242	108	0.800088	555.246	135.96	-79.3363	-11.1596	-68.1768	0	0	2.01123
Glod4	chr11:76120987-76243725	-	122739	18	53	114	56	19	61	134	65	0.882126	770.132	121.637	-75.1072	-8.10255	-67.0046	0	0	2.66496
Supt4a	chr11:87737552-87743623	+	6072	69	186	615	430	101	291	946	656	0.656984	1211.33	644.831	-60.3077	-13.285	-47.0227	0	0	0.905504
Phb	chr11:95666957-95680773	+	13817	24	46	138	55	89	299	874	339	0.185911	287.275	1461.2	-257.502	-14.7922	-242.71	0	0	-2.34694
Rpl23	chr11:97777527-97782437	-	4911	46	124	324	208	57	167	481	292	0.733864	518.909	211.229	-63.6966	-14.0338	-49.6629	0	0	1.25076
Mapt	chr11:104231390-104332090	+	100701	74	232	440	563	118	318	574	819	0.702663	223.882	91.134	-76.1517	-17.424	-58.7277	0	0	1.33188
Nt5c	chr11:115490420-115491862	-	1443	61	178	420	210	72	192	504	261	0.853059	135	23.4693	-131.138	-15.337	-115.801	0	0	2.44128
Gps1	chr11:120784272-120789102	+	4831	10	28	104	47	12	36	111	55	0.850648	97.5316	15.1045	-54.8121	-9.95159	-44.8605	0	0	2.91839
H2bc14	chr13:21722044-21722567	+	524	13	104	147	25	14	121	166	30	0.876738	878.369	127.666	-91.4292	-7.9728	-83.4564	0	0	2.78261
H4c9	chr13:22040636-22041362	-	727	12	90	235	110	17	102	266	112	0.863459	35.7934	4.79328	-71.6756	-13.9961	-57.6795	0	0	3.16027
H2bc11	chr13:22043214-22043676	+	463	24	106	169	26	28	113	191	30	0.88667	950.968	108.252	-116.908	-9.10986	-107.798	0	0	3.13484
H2bc8	chr13:23571396-23572013	+	618	4	13	27	7	29	112	191	39	0.143713	147.515	925.322	-97.7359	-8.64241	-89.0935	0	0	-2.6495
H4c4	chr13:23581598-23582735	+	1138	238	855	1240	209	254	903	1306	218	0.948008	1877.29	102.765	-981.505	-11.1864	-970.319	0	0	4.19281
H2bc4	chr13:23684199-23692908	+	8710	31	114	325	156	47	169	469	212	0.690736	1025.26	443.803	-57.3964	-12.1275	-45.269	0	0	1.20787
H2bc3	chr13:23746734-23747241	+	508	17	38	97	17	65	219	354	62	0.245815	71.3046	225.18	-62.1589	-13.3283	-48.8306	0	0	-1.65169
H2ac4	chr13:23751126-23751598	+	473	80	197	356	63	103	252	440	76	0.799121	1161.7	292.06	-132.378	-11.2397	-121.138	0	0	1.99173
Bphl	chr13:34037597-34074074	+	36478	20	62	155	73	22	76	187	92	0.836809	889.098	192.398	-75.6317	-9.32771	-66.304	0	0	2.21004
Tubb2b	chr13:34126748-34130466	-	3719	1268	4704	11617	6309	2149	8098	19023	10460	0.596191	829.45	558.983	-70.1585	-23.886	-46.2725	0	0	0.594046
Prelid1	chr13:55320500-55325272	+	4773	1	4	8	3	10	30	153	100	0.0789052	50.6452	875.226	-92.3332	-8.14201	-84.1912	0	0	-4.11374
Pcbd2	chr13:55727368-55776830	+	49463	23	65	202	136	72	193	523	354	0.356662	590.714	992.12	-56.9374	-13.0334	-43.9039	0	0	-0.749106
Ntrk2	chr13:58806569-59133970	+	327402	44	165	302	191	59	230	403	263	0.734692	1102.37	398.065	-85.8079	-11.6339	-74.174	0	0	1.47233
Rps23	chr13:90922958-90924950	+	1993	29	87	288	157	36	104	350	194	0.818557	1083.79	237.583	-124.162	-9.9809	-114.181	0	0	2.18934
Zbed3	chr13:95323612-95337841	+	14230	5	18	49	25	32	72	230	99	0.217955	257.796	886.948	-75.7704	-10.0416	-65.7288	0	0	-1.7924
Btf3	chr13:98309896-98317006	-	7111	17	57	119	30	137	571	1069	356	0.104875	197.234	1690.17	-376.551	-12.6361	-363.915	0	0	-3.09846
Mrps36	chr13:100735955-100744659	-	8705	6	9	45	27	31	102	304	158	0.150174	182.038	1066.51	-138.229	-11.1816	-127.047	0	0	-2.54574
Dgkb	chr12:37817726-38634239	+	816514	48	85	138	116	62	117	187	166	0.734363	879.433	329.409	-51.077	-10.9112	-40.1659	0	0	1.41628
Sptssa	chr12:54645392-54656573	-	11182	68	201	583	306	96	290	855	447	0.691968	1217.4	557.496	-81.3548	-12.704	-68.6508	0	0	1.12757
Erh	chr12:80634022-80644341	-	10320	0	3	4	1	162	474	1618	1020	0.00244542	4.90118	2037.26	-80.7749	-6.33476	-74.4402	0	0	-8.67331
Gstz1	chr12:87147165-87164723	+	17559	9	32	77	36	28	96	261	107	0.321557	371.418	814.463	-47.7684	-10.2807	-37.4878	0	0	-1.13409
Gm6863	chr12:96922423-96923058	-	636	0	2	1	1	36	125	187	130	0.00725998	10.1254	1167.25	-80.3894	-4.1921	-76.1973	0	0	-6.88874
Setd3	chr12:108106431-108179314	-	72884	32	96	218	92	41	140	303	124	0.731902	906.401	351.79	-52.5634	-11.1074	-41.4559	0	0	1.3654
Meg3	chr12:109541001-109571726	+	30726	124	306	623	681	127	308	629	687	0.987903	1775.7	17.393	-919.529	-7.88991	-911.639	0	0	6.67243
Hsp90aa1	chr12:110690605-110702728	-	12124	216	823	1935	1035	477	1834	4283	2475	0.442886	672.953	851.635	-64.8708	-18.9574	-45.9134	0	0	-0.335895
Ckb	chr12:111669361-111672338	-	2978	932	3268	7129	3054	1505	5509	11538	5147	0.605927	883.897	577.09	-77.3244	-22.1332	-55.1912	0	0	0.626582
Cdh6	chr15:13028701-13173675	-	144975	20	69	78	53	24	87	106	62	0.804281	555.385	148.257	-47.8774	-10.0644	-37.813	0	0	1.89872
Rpl30	chr15:34440505-34443640	-	3136	629	1359	6370	3762	662	1416	6688	3939	0.954353	2030.16	97.8904	-3187.72	-14.9251	-3172.79	0	0	4.37281
Polr2k	chr15:36174010-36177010	+	3001	11	9	70	40	55	133	544	261	0.137401	51.0575	338.101	-111.53	-13.9243	-97.6062	0	0	-2.73085
1110038F14Rik	chr15:76948506-76950979	+	2474	56	219	752	325	75	260	907	377	0.820038	1464.47	289.597	-294.237	-14.296	-279.941	0	0	2.34018
Tomm22	chr15:79670861-79673400	+	2540	108	373	992	525	145	447	1265	640	0.795945	583.743	144.207	-258.062	-16.4518	-241.61	0	0	2.00144
Aco2	chr15:81872309-81915133	+	42825	102	310	866	457	112	336	893	474	0.941808	248.198	14.0845	-457.074	-14.7369	-442.337	0	0	4.43879
Smdt1	chr15:82338959-82349091	+	10133	309	914	2626	1897	673	2023	5795	4076	0.457375	973.452	1155.24	-62.0835	-18.409	-43.6745	0	0	-0.247425
Brd1	chr15:88687034-88734233	-	47200	1	16	18	9	48	167	432	223	0.0496668	19.8716	359.358	-100.648	-11.1641	-89.4837	0	0	-4.23057
Sbf1	chr15:89288236-89315311	-	27076	1	3	5	0	22	46	154	58	0.0357849	28.7067	865.584	-87.596	-6.78888	-80.8072	0	0	-4.91222
Pam16	chr16:4616464-4624988	-	8525	17	76	161	88	60	211	511	224	0.337862	281.379	539.687	-58.3372	-13.7958	-44.5414	0	0	-0.957187
Carhsp1	chr16:8658580-8672155	-	13576	23	84	122	49	63	237	436	197	0.312014	128.37	295.712	-61.5643	-14.5542	-47.0101	0	0	-1.23641
Mzt2	chr16:15848441-15863369	-	14929	24	107	219	143	119	488	1229	838	0.192445	254.75	1114.87	-279.765	-14.9899	-264.775	0	0	-2.14533
Rpl35a	chr16:33056453-33060189	+	3737	1122	2998	11238	5492	1125	2999	11244	5494	0.999026	2041.8	1.22582	-6623.18	-9.38299	-6613.8	0	0	10.7628
Ndufb4	chr16:37647170-37654453	-	7284	0	1	12	4	144	469	1516	859	0.00367609	11.4887	2004.07	-143.604	-7.11412	-136.489	0	0	-7.44927
Atp5j	chr16:84827866-84835625	-	7760	143	481	1155	534	285	1095	2689	1180	0.455773	869.703	1100.18	-55.9114	-17.987	-37.9244	0	0	-0.344087
App	chr16:84949685-85173766	-	224082	131	434	795	576	192	679	1302	900	0.643017	1109.12	648.319	-61.4578	-16.1385	-45.3192	0	0	0.767847
Olig1	chr16:91269772-91271933	+	2162	10	41	89	42	11	46	101	52	0.872319	599.595	92.2986	-59.1316	-7.80349	-51.3281	0	0	2.70044
Ifngr2	chr16:91547072-91565623	+	18552	34	86	138	120	46	124	187	169	0.720176	866.211	339.204	-46.4504	-10.5882	-35.8622	0	0	1.35279
Rnps1	chr17:24414565-24425901	+	11337	3	6	26	13	20	54	148	66	0.158439	152.818	761.166	-72.2583	-8.77026	-63.488	0	0	-2.32193
Haghl	chr17:25779843-25785673	-	5831	25	70	187	91	67	208	495	250	0.362863	559.772	971.333	-55.1795	-12.1518	-43.0277	0	0	-0.79459
Gm8186	chr17:26098991-26099221	-	231	129	184	1449	496	129	187	1506	516	0.976837	289.04	7.9596	-566.144	-12.7749	-553.369	0	0	4.8189
Hmga1	chr17:27556497-27563674	+	7178	0	0	2	0	12	69	240	72	0.00208333	5.62538	1097.39	-49.5513	-2.38318	-47.1681	0	0	-7.61102
Srsf3	chr17:29032628-29043373	+	10746	79	189	773	334	98	257	1002	441	0.767589	1381.17	424.99	-182.787	-13.3312	-169.455	0	0	1.7007
Ndufv3	chr17:31520115-31531331	+	11217	141	345	813	314	295	832	1917	744	0.434693	884.983	1192.93	-63.3371	-16.4663	-46.8708	0	0	-0.431269
U2af1	chr17:31647081-31658892	-	11812	16	78	156	61	122	473	965	400	0.152553	293.092	1554.9	-313.879	-12.4155	-301.463	0	0	-2.4066
Ndufa7	chr17:33824572-33838317	+	13746	211	682	1559	794	303	998	2361	1147	0.683073	1158.62	552.025	-145.896	-16.6011	-129.295	0	0	1.05435
Zfp57	chr17:37001163-37010635	+	9473	38	208	359	178	111	541	912	414	0.387602	733.344	1119	-64.2404	-14.7476	-49.4928	0	0	-0.609926
Mea1	chr17:46678793-46683111	+	4319	31	100	309	226	33	116	348	257	0.892193	1214.94	160.516	-207.781	-9.88436	-197.897	0	0	2.91995
Cox7a2l	chr17:83501918-83517330	-	15413	73	153	467	333	94	175	560	409	0.824748	1343.68	277.556	-226.947	-13.4629	-213.484	0	0	2.27489
Rprd1a	chr18:24484960-24530204	-	45245	7	26	47	20	19	83	161	90	0.298955	295.996	748.818	-47.3063	-10.4794	-36.8269	0	0	-1.33914
Celf4	chr18:25477632-25754157	-	276526	69	175	457	373	112	281	688	582	0.635996	1141.43	626.035	-49.6713	-13.6646	-36.0067	0	0	0.866654
Gm3550	chr18:34736359-34738014	+	1656	29	104	747	470	32	129	893	552	0.850102	1471.08	278.956	-296.269	-11.9292	-284.34	0	0	2.39874
Isoc1	chr18:58659466-58680368	+	20903	24	106	229	92	87	334	817	335	0.287037	498.931	1240.72	-136.628	-13.1065	-123.521	0	0	-1.31487
Ier3ip1	chr18:76930017-76941612	+	11596	14	41	142	89	18	55	177	108	0.787392	841.176	211.742	-61.5045	-9.32129	-52.1832	0	0	1.98995
Bscl2	chr19:8837467-8848683	+	11217	15	32	246	91	18	46	338	131	0.737863	871.263	338.153	-45.4777	-10.1929	-35.2848	0	0	1.36579
Carnmt1	chr19:18670764-18707200	+	36437	13	37	74	37	37	118	253	109	0.324213	374.013	826.285	-50.8658	-10.6401	-40.2257	0	0	-1.14482
Gm31356	chr19:55099502-55117815	+	18314	0	1	5	2	13	24	58	38	0.0451263	28.3006	443.376	-50.6663	-5.25014	-45.4162	0	0	-3.96578
Rbm3	chrX:8138975-8145880	-	6906	50	109	215	99	50	112	215	99	0.993304	74.7194	0.51157	-182.718	-4.51531	-178.203	0	0	7.30073
Tspan7	chrX:10485158-10596605	+	111448	81	253	810	367	81	260	814	373	0.988019	450.539	5.84167	-630.832	-9.42666	-621.405	0	0	6.47383
Cask	chrX:13517080-13851367	-	334288	33	119	176	139	33	121	176	139	0.995868	197.094	0.890934	-232.872	-3.7123	-229.159	0	0	7.86728
Usp11	chrX:20703906-20720539	+	16634	48	141	281	173	48	144	281	173	0.994792	90.3662	0.490627	-239.026	-4.54665	-234.479	0	0	7.74371
Araf	chrX:20797814-20860519	+	62706	29	99	250	155	29	104	254	157	0.980859	970.005	20.2002	-279.787	-7.10139	-272.685	0	0	5.59856
Sox3	chrX:60891366-60893430	-	2065	13	32	76	47	13	33	81	49	0.966788	563.743	26.873	-81.9679	-5.0172	-76.9507	0	0	4.39232
Ids	chrX:70343069-70365084	-	22016	66	167	454	420	66	169	464	423	0.98988	909.931	11.8915	-557.922	-7.38938	-550.532	0	0	6.20555
Il1rapl1	chrX:86740870-88115645	-	1374776	13	82	101	130	13	84	104	133	0.981197	987.355	24.2792	-172.747	-4.78115	-167.966	0	0	5.34873
Snx12	chrX:101097786-101222563	-	124778	51	116	299	139	51	117	301	139	0.996202	1251.9	6.29095	-349.967	-3.59562	-346.371	0	0	7.65583
Nono	chrX:101429318-101448591	+	19274	142	522	682	228	142	523	682	228	0.999522	1739.24	1.04417	-900.299	-2.25139	-898.047	0	0	10.6202
Rlim	chrX:103957163-103981284	-	24122	47	178	383	155	47	179	384	155	0.997952	1379.88	3.59703	-443.863	-2.95124	-440.912	0	0	8.57554
Atrx	chrX:105797615-105929403	-	131789	130	428	878	397	130	432	882	398	0.995923	1809.1	8.90825	-998.599	-6.06718	-992.531	0	0	7.67007
Sh3bgrl	chrX:109095365-109197873	+	102509	180	603	1236	634	180	611	1245	640	0.992576	1962.38	17.0229	-1359.79	-8.42461	-1351.37	0	0	6.84985
Arxes2	chrX:135993824-135995355	+	1532	31	81	287	250	31	85	290	258	0.977897	516.557	12.3771	-307.448	-8.08506	-299.363	0	0	5.43518
Pak3	chrX:143518591-143797796	+	279206	108	212	361	311	108	214	363	311	0.996286	1514.09	6.23334	-572.279	-4.98858	-567.291	0	0	7.9542
Ubqln2	chrX:153498227-153501570	+	3344	51	215	372	173	51	216	376	173	0.996183	1410.21	8.6551	-460.84	-4.61082	-456.229	0	0	7.34163
Sms	chrX:157443855-157492287	-	48433	10	36	57	54	10	36	60	57	0.974342	533.111	20.368	-80.6857	-5.03501	-75.6507	0	0	4.70966
Ap1s2	chrX:163909017-163933666	+	24650	33	157	405	184	33	158	408	185	0.995228	1388.06	8.9408	-438.766	-3.98553	-434.781	0	0	7.28355
Zfp605	chr5:110110092-110129794	+	19703	16	57	121	73	16	58	127	82	0.95644	152.505	8.63721	-105.62	-8.32725	-97.2926	0	0	4.0607
Map1lc3b	chr8:121590361-121598760	+	8400	113	398	895	521	113	402	916	534	0.985695	1813.52	35.6898	-947.691	-10.2412	-937.45	0	0	5.66421
Mthfsl	chr9:88688602-88720296	-	31695	29	54	125	94	29	55	125	99	0.982828	91.6163	1.74587	-129.817	-6.37939	-123.438	0	0	5.65344
H3c3	chr13:23744973-23745602	-	630	126	549	417	61	126	553	422	62	0.991197	1577.4	14.0044	-625.482	-6.10851	-619.373	0	0	6.84925
Gm4705	chr17:66413631-66413984	-	354	12	28	173	81	12	29	179	82	0.979951	921.381	25.0812	-152.341	-4.79762	-147.543	0	0	5.19967
Rpl21-ps8	chr18:82523539-82524021	-	483	38	143	432	238	38	146	442	243	0.984063	1422.48	30.0678	-435.712	-6.36655	-429.346	0	0	5.56309
Hspe1	chr1:55088132-55091307	+	3176	77	305	743	372	77	305	744	372	0.999664	1714	1.20064	-853.018	-1.92983	-851.088	0	0	10.5479
Gripap1	chrX:7789765-7820567	+	30803	41	139	184	106	41	139	185	106	0.998649	1170.45	2.46311	-281.652	-2.02502	-279.627	0	0	8.87652
Uba1	chrX:20658326-20683179	+	24854	64	291	530	174	64	291	533	174	0.998593	1015.01	2.54389	-582.245	-3.55095	-578.695	0	0	8.46352
Nkap	chrX:37126795-37150746	+	23952	71	230	511	342	71	230	513	342	0.999025	1585.86	2.70055	-665.832	-2.97689	-662.855	0	0	9.17243
Nsdhl	chrX:72918557-72958514	+	39958	22	111	148	58	22	111	149	58	0.998322	1019.57	2.96534	-202.865	-1.90917	-200.956	0	0	8.40514
Pdzd4	chrX:73793359-73824969	-	31611	10	40	124	44	10	40	127	44	0.994094	715.499	9.86495	-122.475	-3.19429	-119.281	0	0	6.18322
Mecp2	chrX:74026592-74135363	-	108772	62	195	351	186	62	195	354	186	0.997881	492.808	1.53246	-417.414	-3.80356	-413.611	0	0	8.04803
Atp6ap1	chrX:74297097-74304721	+	7625	48	113	255	194	48	113	260	194	0.995192	117.857	0.675634	-244.122	-4.8347	-239.287	0	0	6.93074
Dkc1	chrX:75095854-75109777	+	13924	16	79	223	71	16	79	224	71	0.998884	1096.31	2.85784	-230.43	-1.67331	-228.757	0	0	8.60363
Brcc3	chrX:75416628-75454001	+	37374	36	103	265	96	36	103	267	96	0.998127	1186.96	4.76689	-292.268	-2.64486	-289.623	0	0	7.96578
Gm8692	chrX:75987178-75987615	-	438	23	85	251	86	23	85	261	89	0.981994	413.221	10.8564	-208.119	-7.09718	-201.021	0	0	5.09722
Las1l	chrX:95935335-95956962	-	21628	23	61	179	71	23	61	180	71	0.998611	1010.44	3.04043	-198.841	-1.72694	-197.114	0	0	8.3837
Rps4x	chrX:102184941-102189394	-	4454	700	1737	8858	5808	700	1737	8860	5812	0.999772	2089.53	0.627049	-5803.73	-5.66182	-5798.07	0	0	11.477
Magt1	chrX:105968084-106011906	-	43823	11	64	195	111	11	64	197	113	0.993037	1081.29	11.2532	-215.642	-3.7448	-211.897	0	0	6.57365
Brwd3	chrX:108737016-108834372	-	97357	25	74	159	59	25	74	161	59	0.996894	976.413	6.1904	-185.688	-2.72313	-182.965	0	0	7.30834
Apool	chrX:112311334-112372755	+	61422	13	39	104	42	13	39	109	42	0.988532	75.0497	1.23583	-84.8841	-4.49743	-80.3866	0	0	5.30743
Armcx1	chrX:134717963-134721917	+	3955	40	133	303	151	40	133	306	151	0.997549	605.199	2.49153	-342.618	-3.62966	-338.989	0	0	7.70736
Rpl36a-ps2	chr3:145879020-145879340	+	321	12	20	96	37	12	20	100	37	0.99	545.354	13.1814	-88.5608	-3.75332	-84.8074	0	0	5.36632
Pxmp2	chr5:110274282-110286186	-	11905	10	14	56	40	10	14	58	44	0.968652	431.132	21.5476	-59.2678	-4.91622	-54.3516	0	0	4.32193
Atp5g1	chr11:96068852-96075670	-	6819	13	30	86	34	13	30	87	36	0.983238	551.775	10.1712	-91.2051	-4.12613	-87.079	0	0	5.76377
H2ac15	chr13:21753435-21753827	-	393	14	84	102	23	14	84	111	24	0.969313	47.9688	1.7192	-76.0424	-6.99463	-69.0478	0	0	4.47897
Clcn5	chrX:7153810-7319358	-	165549	21	71	207	97	21	71	207	97	1	1106.75	1e-06	-240.134	-3.36591e-07	-240.134	0	0	#NUM!
Cox7b	chrX:106015700-106022450	+	6751	480	1614	4092	2423	480	1614	4092	2423	1	2134.05	1e-06	-3841.63	-2.59591e-06	-3841.63	0	0	#NUM!
Mrpl30	chr1:37890477-37898535	+	8059	148	413	1191	769	212	685	1976	1270	0.627319	1275.22	820.455	-53.2966	-18.3093	-34.9872	1.11022e-16	2.17721e-15	0.636222
Ptma	chr1:86526726-86530712	+	3987	925	3340	6832	2850	1894	7174	14416	6259	0.470804	798.984	905.697	-56.9685	-22.6476	-34.321	1.11022e-16	2.17721e-15	-0.179604
Surf2	chr2:26916367-26920183	+	3817	15	59	147	70	24	73	190	101	0.724993	507.631	170.748	-46.6822	-11.7856	-34.8966	1.11022e-16	2.17721e-15	1.58496
Cir1	chr2:73283105-73312701	-	29597	3	8	15	3	15	42	74	31	0.172488	98.2948	452.377	-42.7189	-7.94853	-34.7704	1.11022e-16	2.17721e-15	-2.1973
Reep3	chr10:67009189-67096945	-	87757	35	172	400	233	62	256	621	342	0.64045	1074.06	563.726	-48.1793	-13.7802	-34.3992	1.11022e-16	2.17721e-15	0.929611
Ing1	chr8:11555571-11563251	+	7681	24	89	152	89	66	208	454	259	0.367488	250.522	440.763	-48.3415	-13.9884	-34.3531	1.11022e-16	2.17721e-15	-0.838456
Leprotl1	chr8:34135572-34147033	-	11462	18	75	202	109	34	109	276	149	0.670228	874.921	355.456	-47.6058	-13.1613	-34.4444	1.11022e-16	2.17721e-15	1.30066
Pmm1	chr15:81951108-81960930	-	9823	71	151	425	244	107	242	633	384	0.648585	1088.89	580.419	-47.338	-13.3296	-34.0084	1.11022e-16	2.17721e-15	0.907498
6430590A07Rik	chr3:40885897-40894193	-	8297	11	48	89	45	11	60	114	58	0.839141	629.277	162.964	-44.012	-9.32175	-34.6902	1.11022e-16	2.17721e-15	1.9486
Fam171b	chr2:83812636-83883486	+	70851	33	115	369	217	54	179	521	332	0.653859	540.595	265.301	-47.4552	-13.7196	-33.7356	2.22045e-16	4.31173e-15	1.0602
Mrps18c	chr5:100798627-100804471	+	5845	46	160	475	217	97	394	1125	516	0.430771	795.265	1091.93	-47.7678	-13.9305	-33.8373	2.22045e-16	4.31173e-15	-0.458555
Mrps25	chr6:92169525-92184033	-	14509	13	78	279	145	62	231	704	394	0.327917	155.371	282.787	-50.4716	-16.6426	-33.829	2.22045e-16	4.31173e-15	-0.766358
Ppp1r14c	chr10:3366057-3464975	+	98919	14	69	108	68	23	91	142	89	0.722886	774.826	256.488	-43.46	-10.3106	-33.1494	3.33067e-16	6.4256e-15	1.59054
Cib2	chr9:54544794-54560218	-	15425	13	46	162	102	14	65	229	136	0.773422	839.356	314.398	-44.2772	-10.9821	-33.2952	3.33067e-16	6.4256e-15	1.41653
Rpl23a	chr11:78180932-78183584	-	2653	413	1770	4310	2172	923	3737	10161	5395	0.436965	290.697	376.192	-57.3629	-24.4345	-32.9284	4.44089e-16	8.51219e-15	-0.414746
Glo1	chr17:30584936-30626871	-	41936	44	140	301	167	112	361	746	369	0.409182	716.249	1028.15	-47.3681	-14.3438	-33.0243	4.44089e-16	8.51219e-15	-0.521637
Polr2h	chr16:20717665-20722267	+	4603	48	151	408	258	74	237	639	380	0.650806	1077.16	578.99	-45.5943	-12.9423	-32.6519	6.66134e-16	1.27272e-14	0.895469
Esd	chr14:74732297-74750765	+	18469	192	658	1388	584	321	1103	2317	935	0.604584	1276.09	838.392	-48.4839	-16.0734	-32.4104	7.77156e-16	1.48008e-14	0.606077
Snhg1	chr19:8723475-8726443	+	2969	112	448	892	636	194	757	1396	1016	0.608521	823.546	509.269	-48.9723	-16.7677	-32.2047	9.99201e-16	1.89689e-14	0.711624
Tank	chr2:61578585-61654171	+	75587	10	33	132	84	22	105	365	224	0.376369	487.121	859.633	-43.559	-11.49	-32.0691	1.11022e-15	2.09427e-14	-0.819242
Mrpl48	chr7:100545751-100608301	-	62551	36	104	330	207	55	148	492	324	0.666717	1016.98	513.692	-44.4343	-12.3446	-32.0897	1.11022e-15	2.09427e-14	0.98516
Acyp1	chr12:85272398-85288438	-	16041	43	136	290	182	70	210	427	270	0.653784	1006.85	504.485	-44.1477	-12.3207	-31.827	1.44329e-15	2.71393e-14	0.997786
Tanc2	chr11:105589986-105929304	+	339319	11	39	44	46	38	105	125	165	0.322923	354.981	742.673	-42.9602	-11.4008	-31.5594	1.9984e-15	3.73412e-14	-1.06547
Ttc32	chr12:9029997-9041988	+	11992	3	27	95	45	24	80	276	125	0.291676	401.954	791.496	-44.0667	-12.5386	-31.5281	1.9984e-15	3.73412e-14	-0.978626
Cd151	chr7:141467392-141471473	+	4082	21	51	228	99	57	147	600	227	0.382871	594.087	941.816	-44.3814	-13.0505	-31.331	2.44249e-15	4.54962e-14	-0.663536
Ttc5	chr14:50765415-50785519	-	20105	36	134	294	114	95	330	708	280	0.401851	689.773	996.301	-43.8732	-12.6885	-31.1847	2.88658e-15	5.36002e-14	-0.530707
Khdrbs3	chr15:68928420-69101211	+	172792	58	107	273	290	67	156	411	381	0.744239	88.5262	31.9668	-47.8742	-16.8871	-30.9871	3.44169e-15	6.37088e-14	1.34289
Atp5h	chr11:115415689-115419962	-	4274	575	1668	4627	3073	986	2823	7924	5322	0.58384	1218.94	871.868	-50.2905	-19.333	-30.9575	3.55271e-15	6.55597e-14	0.483426
Nudt5	chr2:5845019-5871895	+	26877	3	16	37	14	15	58	130	57	0.251523	226.497	614.874	-39.5365	-8.68664	-30.8499	3.9968e-15	7.35263e-14	-1.44057
Mettl27	chr5:134932368-134942637	+	10270	2	18	29	12	13	74	112	39	0.240928	198.71	578.41	-39.5009	-8.71359	-30.7873	4.21885e-15	7.71335e-14	-1.53687
9130401M01Rik	chr15:58022259-58034325	-	12067	30	76	236	152	44	114	348	217	0.681777	923.796	428.364	-41.7616	-10.9636	-30.7981	4.21885e-15	7.71335e-14	1.10916
Rnf7	chr9:96470937-96478675	-	7739	132	445	1070	577	216	766	1748	911	0.609387	1093.74	697.513	-47.068	-16.3848	-30.6832	4.77396e-15	8.70149e-14	0.650317
Josd2	chr7:44467980-44471662	+	3683	15	67	195	147	25	98	288	199	0.674863	874.885	384.849	-42.3394	-11.7331	-30.6063	5.10703e-15	9.28011e-14	1.18876
Eif2s1	chr12:78861819-78887010	+	25192	29	112	349	133	50	177	507	198	0.643212	995.026	493.42	-43.2833	-12.923	-30.3603	6.55032e-15	1.18665e-13	1.01163
Accs	chr2:93833467-93849943	-	16477	9	29	42	17	12	32	47	19	0.861151	360.74	48.2622	-36.8075	-6.76517	-30.0423	9.10383e-15	1.63924e-13	2.89947
Ublcp1	chr11:44454571-44470498	-	15928	7	29	62	24	23	85	198	80	0.314664	345.668	748.217	-39.6247	-9.58631	-30.0384	9.10383e-15	1.63924e-13	-1.11366
Gtf3a	chr5:146948657-146955614	+	6958	28	80	171	87	41	110	240	128	0.700597	847.251	354.183	-40.5282	-10.5071	-30.0211	9.32587e-15	1.67415e-13	1.25831
Msi2	chr11:88339382-88718513	-	379132	14	42	119	51	21	61	144	63	0.747776	171.14	51.0042	-41.3718	-11.3754	-29.9964	9.54792e-15	1.70885e-13	1.8429
Morf4l1	chr9:90091665-90114774	-	23110	24	86	145	59	59	220	385	163	0.384069	541.498	884.623	-41.4686	-11.5654	-29.9032	1.04361e-14	1.8622e-13	-0.708194
Plpp3	chr4:105157347-105232764	+	75418	81	224	603	244	122	354	965	385	0.638835	1144.29	669.453	-43.1529	-13.2533	-29.8995	1.05471e-14	1.87638e-13	0.77332
Tmem41b	chr7:109972187-109986929	-	14743	11	73	132	72	16	105	182	93	0.720552	804.716	302.031	-39.8796	-10.0322	-29.8474	1.11022e-14	1.96924e-13	1.41504
Ccdc107	chr4:43492900-43495921	+	3022	33	133	263	188	49	191	409	248	0.692725	219.869	97.1737	-44.2179	-14.4343	-29.7836	1.17684e-14	2.08118e-13	1.13984
Hes6	chr1:91411483-91414038	-	2556	125	427	1045	440	273	960	2340	936	0.454833	953.052	1156.4	-45.5091	-15.8119	-29.6972	1.28786e-14	2.27076e-13	-0.279233
Mrps21	chr3:95862634-95871519	-	8886	4	2	55	32	21	16	186	93	0.238815	287.183	689.298	-40.0853	-10.4656	-29.6197	1.39888e-14	2.45922e-13	-1.26174
Arl6ip1	chr7:118118891-118129662	-	10772	80	242	1075	562	121	410	1666	794	0.651117	222.338	118.723	-47.7445	-18.4505	-29.294	1.94289e-14	3.4055e-13	0.924674
Timmdc1	chr16:38498347-38522663	-	24317	14	28	82	30	26	94	244	97	0.370419	389.518	776.704	-41.6831	-12.4339	-29.2492	2.03171e-14	3.55071e-13	-0.995308
Hsf2	chr10:57486385-57513135	+	26751	24	61	138	97	55	197	400	235	0.375944	201.306	351.885	-43.4515	-14.295	-29.1565	2.23155e-14	3.88852e-13	-0.825277
Mrpl35	chr6:71812997-71826969	-	13973	10	31	72	59	13	39	97	69	0.790361	388.431	103.378	-38.3517	-9.20639	-29.1453	2.26485e-14	3.93502e-13	1.9027
Zfp330	chr8:82763607-82774160	-	10554	9	33	50	28	26	96	241	102	0.292971	61.7309	162.827	-41.7658	-12.7203	-29.0455	2.498e-14	4.32744e-13	-1.52356
Mpp7	chr18:7347959-7626866	-	278908	20	28	71	36	21	38	92	43	0.824543	514.479	129.183	-38.9679	-9.97408	-28.9938	2.64233e-14	4.56417e-13	1.99072
Imp3	chr9:56937475-56938398	+	924	52	138	458	270	71	216	717	431	0.659127	1083.67	610.092	-42.4276	-13.648	-28.7796	3.27516e-14	5.64087e-13	0.82833
Mrpl14	chr17:45686322-45698495	+	12174	19	58	185	87	39	171	469	222	0.403177	569.999	901.346	-41.5453	-12.8549	-28.6904	3.58602e-14	6.15842e-13	-0.661441
Gm46404	chr13:23441822-23445935	-	4114	2	4	8	5	14	15	58	34	0.173628	68.9783	370.095	-35.6176	-7.0586	-28.559	4.10783e-14	7.03421e-13	-2.4245
Pcyt2	chr11:120610087-120617936	-	7850	9	29	83	24	12	37	98	32	0.782681	485.465	113.875	-36.8157	-8.2962	-28.5195	4.27436e-14	7.29834e-13	2.09245
Arl4a	chr12:40005447-40038025	-	32579	37	147	192	191	63	225	273	290	0.650638	960.451	481.018	-41.405	-13.0402	-28.3648	4.996e-14	8.50609e-13	0.997458
Ndufa5	chr6:24518666-24528013	-	9348	151	346	1605	847	323	762	3456	1846	0.4612	986.127	1149.73	-44.2609	-16.0697	-28.1912	5.9619e-14	1.01216e-12	-0.221344
Ube2c	chr2:164769898-164778822	+	8925	51	373	1516	385	88	540	2363	643	0.62765	321.013	183.407	-46.202	-18.086	-28.1159	6.43929e-14	1.09009e-12	0.828766
Mef2c	chr13:83504034-83667080	+	163047	20	37	109	61	26	53	143	82	0.743371	709.941	240.958	-37.3402	-9.24629	-28.0939	6.58362e-14	1.11136e-12	1.55976
Mturn	chr6:54681624-54703851	+	22228	21	85	118	92	60	208	363	230	0.370931	227.38	386.994	-41.5913	-13.5959	-27.9954	7.28306e-14	1.22595e-12	-0.786332
Ecrg4	chr1:43730602-43742578	+	11977	6	41	117	267	13	51	168	395	0.659459	875.44	398.113	-40.6262	-12.7856	-27.8407	8.52651e-14	1.4312e-12	1.13683
Setbp1	chr18:78750380-79109391	-	359012	78	257	360	138	183	566	826	355	0.426215	794.411	1046.21	-42.7324	-14.9808	-27.7516	9.32587e-14	1.56097e-12	-0.397175
Mfsd4a	chr1:132022806-132068062	-	45257	8	30	43	19	11	35	48	22	0.835971	366.72	58.7093	-34.7874	-7.13566	-27.6517	1.03251e-13	1.72336e-12	2.64386
Acaa1a	chr9:119339676-119350299	+	10624	27	108	318	132	43	175	476	187	0.65475	969.118	490.617	-40.2256	-12.6849	-27.5407	1.15685e-13	1.92549e-12	0.982839
Ube2s	chr7:4794546-4812590	-	18045	7	18	37	15	20	51	186	75	0.275466	52.7188	159.943	-39.2485	-11.8572	-27.3913	1.3467e-13	2.23522e-12	-1.72757
Haus1	chr18:77757567-77773886	-	16320	9	43	118	46	35	111	324	125	0.344182	453.348	795.2	-38.493	-11.3479	-27.1451	1.72973e-13	2.86296e-12	-0.811167
Nme4	chr17:26091734-26095602	-	3869	19	55	196	99	26	77	291	137	0.710306	839.747	368.522	-37.4873	-10.4481	-27.0392	1.92624e-13	3.17936e-12	1.18763
Ptprz1	chr6:22875502-23052916	+	177415	391	807	896	973	592	1371	1513	1614	0.611036	587.456	380.665	-46.4598	-19.54	-26.9199	2.17493e-13	3.57989e-12	0.600332
Tmem50b	chr16:91574503-91597800	-	23298	14	63	150	76	19	87	214	106	0.719724	809.96	328.584	-36.2776	-9.511	-26.7666	2.54241e-13	4.17321e-12	1.30066
Lyrm7	chr11:54826866-54860916	-	34051	3	10	27	16	11	49	93	60	0.25845	184.295	516.712	-35.3566	-8.59704	-26.7596	2.56128e-13	4.1926e-12	-1.48727
Vhl	chr6:113623959-113631633	+	7675	18	73	148	74	29	104	211	98	0.694784	815.857	336.32	-37.4857	-10.7428	-26.7429	2.60458e-13	4.25177e-12	1.27879
Srp72	chr5:76974683-76999937	+	25255	54	212	439	236	90	347	693	353	0.628246	1085.1	625.068	-40.566	-13.8285	-26.7375	2.61902e-13	4.26361e-12	0.795902
Tmem42	chr9:123021326-123023705	+	2380	10	30	62	58	17	37	80	70	0.750654	528.4	145.322	-36.7126	-9.98786	-26.7247	2.65343e-13	4.30784e-12	1.8625
Nfib	chr4:82290173-82705750	-	415578	459	1555	5652	2166	988	3276	11742	4514	0.475107	980.747	1066.31	-46.5672	-19.8478	-26.7193	2.66787e-13	4.31947e-12	-0.120435
Foxn3	chr12:99190078-99563582	-	373505	29	121	208	114	44	177	321	159	0.676916	898.851	436.142	-38.4121	-11.8433	-26.5688	3.10973e-13	5.02121e-12	1.04344
Hnrnpl	chr7:28808541-28822266	+	13726	24	86	182	55	56	223	460	146	0.396647	573.579	888.514	-38.134	-11.6099	-26.5241	3.25517e-13	5.2418e-12	-0.632671
Sympk	chr7:19024377-19054618	+	30242	25	61	192	79	35	92	284	102	0.706974	797.996	348.55	-38.2914	-11.8018	-26.4896	3.37064e-13	5.4127e-12	1.19438
Dpysl4	chr7:139086001-139102704	+	16704	48	132	182	83	72	200	271	114	0.681581	880.027	419.098	-38.0895	-11.6025	-26.487	3.37952e-13	5.4127e-12	1.06974
Got2	chr8:95864134-95888547	-	24414	19	51	88	34	25	64	113	51	0.750576	623.595	198.006	-36.2867	-9.86552	-26.4212	3.61378e-13	5.77233e-12	1.65423
Spc24	chr9:21755442-21760303	-	4862	22	93	283	78	27	150	415	113	0.701752	903.521	434.632	-38.883	-12.5635	-26.3195	4.00902e-13	6.38648e-12	1.05561
Gm44286	chr6:77586995-77588481	-	1487	16	75	77	51	37	186	231	173	0.365947	177.077	326.842	-39.5454	-13.2924	-26.253	4.28879e-13	6.8139e-12	-0.897638
Hnrnph1	chr11:50376990-50386528	+	9539	90	309	723	322	190	651	1632	752	0.454886	912.611	1125.38	-42.0534	-15.8151	-26.2383	4.35429e-13	6.89953e-12	-0.302617
Atpsckmt	chr15:31601852-31621227	+	19376	11	48	128	69	17	61	185	89	0.725279	562.23	209.428	-36.8733	-10.6934	-26.18	4.62075e-13	7.30226e-12	1.41504
Rrp36	chr17:46666324-46674352	-	8029	12	35	83	51	36	90	264	129	0.357991	331.253	614.644	-37.7854	-11.6269	-26.1585	4.72289e-13	7.44387e-12	-0.901034
Pfdn4	chr2:170496428-170519123	+	22696	80	182	710	504	122	304	1171	764	0.630107	580.542	345.51	-41.9361	-15.8068	-26.1292	4.865e-13	7.64757e-12	0.737943
Rps11	chr7:45122379-45124439	-	2061	570	1367	7056	4706	1423	3852	16184	10175	0.413484	138.526	195.996	-54.1668	-28.066	-26.1007	5.00933e-13	7.833e-12	-0.388707
H4c3	chr13:23697635-23698454	-	820	35	80	148	31	73	238	383	75	0.403836	530.003	856.351	-39.6198	-13.5193	-26.1006	5.00933e-13	7.833e-12	-0.692111
Itm2b	chr14:73362226-73385289	-	23064	103	372	870	463	178	626	1418	705	0.610795	650.909	404.562	-42.8862	-16.8577	-26.0285	5.39124e-13	8.40808e-12	0.692185
Tpm3	chr3:90072649-90100902	+	28254	30	121	340	141	50	190	468	180	0.686668	117.021	50.5589	-41.7489	-15.7871	-25.9618	5.76983e-13	8.97495e-12	1.30378
Washc3	chr10:88201093-88246158	+	45066	19	64	150	79	56	152	417	186	0.386195	492.96	786.79	-38.7014	-12.8055	-25.8958	6.17173e-13	9.57504e-12	-0.677494
Abce1	chr8:79683462-79711740	-	28279	21	72	165	84	32	106	228	124	0.68415	826.797	357.895	-36.4457	-10.6254	-25.8203	6.66467e-13	1.03129e-11	1.2084
Rpl10a	chr17:28328471-28331033	+	2563	1	21	16	10	82	186	881	615	0.0398799	3.3946	81.8968	-40.7699	-14.9597	-25.8102	6.7335e-13	1.03923e-11	-5.15987
Selenot	chr3:58576636-58593133	+	16498	26	106	238	132	43	161	354	193	0.654823	917.469	455.782	-37.2043	-11.4471	-25.7572	7.10765e-13	1.09414e-11	1.01154
Tusc1	chr4:93334138-93335511	-	1374	5	14	32	14	19	41	119	55	0.282019	212.432	552.537	-34.4856	-8.84464	-25.6409	8.00138e-13	1.22853e-11	-1.37851
Rabac1	chr7:24969752-24972754	-	3003	55	200	403	269	91	314	619	440	0.625938	1078.46	625.27	-39.0084	-13.3714	-25.637	8.03357e-13	1.2303e-11	0.787647
Snrpn	chr7:59982495-60140219	-	157725	2	4	3	13	14	32	38	55	0.145792	25.0878	137.926	-33.8462	-8.53264	-25.3135	1.117e-12	1.70622e-11	-2.41093
Srebf2	chr15:82147181-82205379	+	58199	82	257	586	264	128	432	943	411	0.624822	1140.9	695.71	-39.2699	-14.0432	-25.2268	1.22014e-12	1.85899e-11	0.713696
Sdf2	chr11:78245746-78255496	+	9751	70	161	352	235	136	367	848	544	0.450119	790.788	1041.01	-40.3347	-15.3676	-24.9672	1.58984e-12	2.41243e-11	-0.396846
Zfp91.1				12	26	61	46	24	81	198	121	0.377308	388.864	747.833	-36.8104	-11.8443	-24.9661	1.5915e-12	2.41243e-11	-0.944212
Ndufaf4	chr4:24898083-24905001	+	6919	23	69	246	145	34	103	368	182	0.702889	141.777	58.6146	-38.9779	-14.0628	-24.9151	1.67655e-12	2.53487e-11	1.24345
Cutc	chr19:43752996-43768638	+	15643	6	14	52	27	23	47	152	90	0.300212	307.194	660.956	-34.2748	-9.4309	-24.8439	1.80256e-12	2.71848e-11	-1.10535
2410006H16Rik	chr11:62602877-62604807	+	1931	175	482	1690	1180	439	1116	3522	2638	0.439421	354.722	441.69	-45.3478	-20.6662	-24.6816	2.12708e-12	3.19977e-11	-0.24782
Rbm45	chr2:76369984-76383768	+	13785	3	9	26	9	13	41	100	32	0.247883	156.646	463.243	-32.5483	-7.88467	-24.6636	2.16627e-12	3.25049e-11	-1.56435
St8sia4	chr1:95587682-95667571	-	79890	32	109	266	154	50	174	383	241	0.649989	717.888	369.657	-37.2362	-12.6888	-24.5474	2.43883e-12	3.65025e-11	0.96695
Cdk5r1	chr11:80477023-80481184	+	4162	57	171	507	512	87	278	843	809	0.626146	1150.82	710.747	-38.3253	-13.8468	-24.4786	2.61624e-12	3.90596e-11	0.695531
Knop1	chr7:118842222-118856254	-	14033	37	134	337	110	95	342	777	335	0.385841	163.661	257.17	-40.4165	-16.0504	-24.3661	2.9341e-12	4.36953e-11	-0.591174
Apcdd1	chr18:62922231-62961179	+	38949	15	36	70	70	25	50	92	88	0.719081	619.659	207.656	-34.7662	-10.5441	-24.222	3.3985e-12	5.04848e-11	1.57743
Cenpx	chr11:120710942-120713738	-	2797	20	63	180	76	29	92	256	112	0.689034	820.933	363.162	-34.1847	-9.99582	-24.1889	3.5153e-12	5.20895e-11	1.17632
Cox7c	chr13:86044816-86046904	-	2089	31	92	203	121	40	140	307	180	0.691401	876.386	431.067	-35.8239	-11.7058	-24.1181	3.77831e-12	5.58476e-11	1.02277
Ina	chr19:47014698-47025327	+	10630	96	179	184	209	148	290	255	325	0.657634	347.632	181.408	-38.9462	-14.8666	-24.0797	3.92963e-12	5.79402e-11	0.932493
Cd276	chr9:58524298-58555437	-	31140	9	23	66	47	25	63	222	121	0.352702	248.959	485.216	-35.0852	-11.1173	-23.9678	4.40425e-12	6.47774e-11	-0.979962
Bmpr2	chr1:59763400-59879014	+	115615	46	134	277	171	108	327	657	381	0.426536	727.947	978.845	-37.0308	-13.1915	-23.8392	5.02176e-12	7.36773e-11	-0.428187
Tpm3-rs7	chr14:113314608-113316754	+	2147	0	13	20	10	14	40	74	43	0.206957	144.914	431.285	-34.7532	-10.9681	-23.785	5.3072e-12	7.76733e-11	-1.57374
Nnat	chr2:157560078-157562522	+	2445	63	338	240	363	74	424	380	548	0.735627	51.9027	19.2944	-42.9957	-19.2704	-23.7253	5.64071e-12	8.23516e-11	1.25044
Guf1	chr5:69556923-69575973	+	19051	16	72	108	75	25	102	147	108	0.693755	771.94	316.526	-33.7108	-10.0417	-23.6691	5.97378e-12	8.70004e-11	1.28773
Nudt21	chr8:94015496-94037031	-	21536	9	32	57	25	22	95	186	65	0.35925	356.733	711.65	-33.9088	-10.3133	-23.5956	6.43907e-12	9.35476e-11	-0.994123
E130114P18Rik	chr4:97568133-97778078	-	209946	74	276	745	274	123	463	1184	454	0.607621	1173.18	732.882	-37.6085	-14.1154	-23.4931	7.14862e-12	1.03603e-10	0.679126
Myl12b	chr17:70973133-70990890	-	17758	83	331	868	378	138	519	1342	653	0.616219	466.296	285.309	-40.1309	-16.656	-23.4749	7.28317e-12	1.05296e-10	0.742771
Nap1l1	chr10:111473223-111498150	+	24928	26	73	125	37	29	94	184	50	0.773124	143.448	47.9947	-35.8171	-12.3643	-23.4528	7.44904e-12	1.07433e-10	1.44294
Cfap410	chr10:77978524-77986905	+	8382	14	37	99	39	43	108	250	113	0.352327	440.722	757.869	-34.4737	-11.0363	-23.4373	7.56739e-12	1.08875e-10	-0.782053
Psmc5	chr11:106256154-106263120	+	6967	69	240	789	313	113	397	1298	466	0.623671	575.388	347.004	-39.096	-15.7601	-23.3359	8.39273e-12	1.20458e-10	0.709286
Lsm6	chr8:78804865-78821140	-	16276	91	338	946	507	201	744	2072	1076	0.458698	963.407	1130.05	-38.3502	-15.1659	-23.1843	9.79739e-12	1.4028e-10	-0.232432
Lrrc58	chr16:37868389-37888858	+	20470	53	149	283	153	86	239	422	240	0.636957	979.717	536.403	-35.8066	-12.6338	-23.1729	9.91229e-12	1.41584e-10	0.870329
Snx3	chr10:42502030-42535381	+	33352	3	21	82	35	18	63	224	100	0.304018	388.817	728.473	-33.9416	-10.8117	-23.13	1.03562e-11	1.47569e-10	-0.904843
Caly	chr7:140069880-140082548	-	12669	19	44	109	161	30	66	146	241	0.678656	814.049	366.416	-34.3664	-11.3727	-22.9937	1.19017e-11	1.69186e-10	1.15056
Tsen2	chr6:115544664-115578628	+	33965	13	31	85	43	15	42	104	63	0.776152	212.048	64.9578	-33.1192	-10.1418	-22.9774	1.21015e-11	1.71617e-10	1.72583
Cdh2	chr18:16588877-16809246	-	220370	114	340	467	318	204	550	767	495	0.607074	1143.98	717.358	-38.3068	-15.3956	-22.9112	1.2948e-11	1.83183e-10	0.67319
Sox2	chr3:34650405-34652461	+	2057	37	84	268	138	94	222	604	324	0.410407	687.745	935.827	-36.1629	-13.6018	-22.5611	1.85116e-11	2.61274e-10	-0.44417
Arpc4	chr6:113378115-113390448	+	12334	19	79	145	84	58	197	341	218	0.384786	569.424	848.112	-34.9015	-12.4077	-22.4938	1.98281e-11	2.79191e-10	-0.574631
Dck	chr5:88764996-88783281	+	18286	25	115	267	111	38	187	408	156	0.659705	919.423	481.069	-34.9837	-12.5024	-22.4813	2.00833e-11	2.8145e-10	0.934659
Akt2	chr7:27591552-27640826	+	49275	3	7	37	12	10	25	126	50	0.278413	194.372	500.558	-30.5209	-8.03894	-22.482	2.00696e-11	2.8145e-10	-1.36528
Cstb	chr10:78425669-78427622	+	1954	67	235	706	327	137	521	1532	757	0.458228	911.105	1100.16	-37.4299	-14.9877	-22.4422	2.09021e-11	2.92235e-10	-0.272012
Arglu1	chr8:8665075-8690521	-	25447	24	85	206	134	51	206	487	339	0.425372	646.04	912.185	-34.7847	-12.3946	-22.3902	2.20425e-11	3.07456e-10	-0.497767
B930095G15Rik	chr14:121248706-121253971	+	5266	21	65	69	49	27	87	95	70	0.737805	651.884	239.886	-31.5572	-9.20015	-22.3571	2.28008e-11	3.17288e-10	1.44361
Tnfaip8	chr18:49979427-50107173	+	127747	51	144	105	56	80	203	163	77	0.679576	819.363	384.344	-34.1705	-11.8433	-22.3272	2.35069e-11	3.2635e-10	1.09203
Cog5	chr12:31654869-31937630	+	282762	12	43	99	42	17	59	129	61	0.722666	632.029	225.774	-31.4169	-9.22668	-22.1902	2.70379e-11	3.74497e-10	1.48543
Cap1	chr4:122859047-122886056	-	27010	16	37	54	27	32	102	183	78	0.375995	252.534	485.87	-34.3882	-12.2491	-22.1391	2.84863e-11	3.93641e-10	-0.961817
Gm16286	chr18:80206765-80212741	+	5977	23	121	313	148	45	147	423	186	0.717473	43.0888	15.9531	-39.3194	-17.2066	-22.1127	2.92657e-11	4.03473e-10	1.62608
Uhrf1	chr17:56303321-56323486	+	20166	13	32	106	29	17	43	138	43	0.737857	587.223	198.991	-30.9028	-8.88726	-22.0155	3.23211e-11	4.44565e-10	1.56112
Scg5	chr2:113776362-113829121	-	52760	22	74	245	189	55	203	675	419	0.394642	181.389	278.405	-36.9598	-15.0463	-21.9136	3.58703e-11	4.92243e-10	-0.633146
Ntng1	chr3:109780040-110144011	-	363972	6	11	30	24	11	36	114	78	0.355465	231.862	548.292	-31.9693	-10.081	-21.8883	3.68073e-11	5.03938e-10	-1.24257
Nme1	chr11:93956979-93968521	-	11543	325	1380	3950	2009	716	2879	8047	4416	0.469762	640.459	714.436	-43.0026	-21.1693	-21.8333	3.89377e-11	5.31881e-10	-0.131261
Zfp125	chr12:20877084-20921262	-	44179	10	43	65	17	14	54	83	22	0.76661	454.035	127.912	-29.4817	-7.68565	-21.796	4.04478e-11	5.5124e-10	1.82889
Tsn	chr1:118294778-118311739	-	16962	152	515	1166	777	327	1067	2484	1688	0.469301	999.296	1131.85	-37.9089	-16.2743	-21.6346	4.77028e-11	6.48628e-10	-0.179596
Vdac1	chr11:52360860-52389397	+	28538	140	280	749	384	234	455	1271	605	0.609421	975.96	632.942	-36.9075	-15.2769	-21.6305	4.79028e-11	6.49859e-10	0.617849
Rps29	chr12:69157722-69159186	-	1465	243	598	2656	419	573	1312	5545	869	0.460257	672.402	769.593	-40.7242	-19.1352	-21.589	4.99817e-11	6.76517e-10	-0.162538
Sema6a	chr18:47235598-47368870	-	133273	25	70	79	63	33	92	112	96	0.720013	718.66	291.119	-32.1812	-10.605	-21.5762	5.06365e-11	6.83823e-10	1.30378
Rplp2	chr7:141447370-141451585	+	4216	491	898	5930	2607	996	1987	12493	5332	0.477128	746.062	818.337	-42.9592	-21.4251	-21.5341	5.28667e-11	7.12322e-10	-0.132659
Fut11	chr14:20694968-20701016	+	6049	13	30	54	43	28	83	201	121	0.36244	116.756	232.918	-34.0587	-12.5837	-21.475	5.61576e-11	7.54952e-10	-1.06547
Eif4g3	chr4:137993022-138208508	+	215487	9	41	75	48	10	59	101	62	0.777921	565.52	193.363	-30.4739	-9.03721	-21.4367	5.84008e-11	7.83336e-10	1.55199
Ddah1	chr3:145758675-145894277	+	135603	17	69	137	85	29	107	177	116	0.684459	160.513	66.8105	-34.4565	-13.0655	-21.391	6.11905e-11	8.18905e-10	1.34792
Ctnna2	chr6:76881637-77979699	-	1098063	27	110	160	130	75	327	358	331	0.384017	156.902	246.86	-36.564	-15.185	-21.379	6.19458e-11	8.2715e-10	-0.636947
Igfbp2	chr1:72824503-72852474	+	27972	11	41	64	27	14	53	85	34	0.77659	476.508	143.38	-29.1372	-7.77936	-21.3578	6.33052e-11	8.43408e-10	1.73361
Slc15a2	chr16:36750177-36784962	-	34786	7	25	100	74	12	39	119	89	0.724039	60.656	19.0392	-33.6609	-12.3452	-21.3157	6.60872e-11	8.78502e-10	1.95858
Mns1	chr9:72438011-72462025	+	24015	8	27	118	41	11	34	157	62	0.733568	626.328	226.051	-30.5954	-9.29308	-21.3023	6.70036e-11	8.88695e-10	1.47063
Wdr70	chr15:7873055-8099209	-	226155	20	61	138	61	33	89	201	79	0.687543	775.818	338.063	-32.5474	-11.2846	-21.2628	6.97631e-11	9.23234e-10	1.19855
Smim26	chr2:144594054-144595366	+	1313	13	30	159	113	21	46	237	154	0.668968	800.69	363.442	-31.8614	-10.703	-21.1585	7.76178e-11	1.0249e-09	1.13934
Psat1	chr19:15904678-15947337	-	42660	22	50	212	80	37	142	544	180	0.445214	593.705	878.777	-36.3706	-15.2248	-21.1458	7.86293e-11	1.03595e-09	-0.566347
Golga7	chr8:23241346-23257074	-	15729	19	45	117	78	27	61	175	106	0.711457	751.054	318.824	-31.2579	-10.1449	-21.113	8.1308e-11	1.06888e-09	1.23545
Idnk	chr13:58157649-58164693	+	7045	36	147	379	154	72	232	579	242	0.60614	1002.7	573.126	-35.6357	-14.8555	-20.7802	1.14288e-10	1.49911e-09	0.807859
Stmn2	chr3:8509360-8561606	+	52247	34	73	278	319	55	118	434	500	0.628845	997.77	570.558	-32.4654	-11.7464	-20.719	1.2167e-10	1.59243e-09	0.804796
Lias	chr5:65391497-65410693	+	19197	16	56	144	64	25	88	200	90	0.676869	774.61	340.418	-31.2168	-10.669	-20.5478	1.4496e-10	1.89308e-09	1.18677
H1f3	chr13:23553262-23560686	+	7425	60	224	224	63	85	338	365	99	0.654667	942.051	521.215	-33.339	-12.8466	-20.4924	1.53418e-10	1.99914e-09	0.853566
Serinc3	chr2:163623272-163645131	-	21860	27	61	145	89	59	168	363	207	0.412531	568.033	837.99	-32.9255	-12.4382	-20.4873	1.54223e-10	2.00523e-09	-0.560867
Ramac	chr7:81762925-81769491	+	6567	23	68	252	111	36	113	368	170	0.644596	874.635	449.166	-32.3315	-11.8672	-20.4643	1.57887e-10	2.04839e-09	0.962362
Cisd2	chr3:135406412-135423925	-	17514	14	37	102	56	18	57	138	77	0.723326	662.163	256.615	-30.0612	-9.6237	-20.4375	1.62291e-10	2.10095e-09	1.36751
Stxbp4	chr11:90476492-90638084	-	161593	20	36	79	33	28	48	106	44	0.739892	550.64	189.965	-28.8017	-8.44783	-20.3539	1.76782e-10	2.28357e-09	1.53434
Pcdhb2	chr18:37294812-37297624	+	2813	5	8	18	9	26	29	71	29	0.258009	137.06	394.179	-28.4971	-8.16121	-20.3359	1.80065e-10	2.32092e-09	-1.52356
Dars	chr1:128363707-128417368	-	53662	44	104	275	145	63	159	440	221	0.658402	939.808	521.109	-32.3867	-12.0763	-20.3104	1.84829e-10	2.37718e-09	0.850539
Gm44433	chr6:77428678-77433509	-	4832	12	59	86	48	36	131	232	144	0.371935	347.941	573.513	-32.7168	-12.4246	-20.2922	1.88313e-10	2.41675e-09	-0.721399
Gm37063	chr16:77476934-77480453	+	3520	12	51	121	117	16	65	186	172	0.716346	755.935	346.332	-31.7017	-11.438	-20.2637	1.93884e-10	2.47754e-09	1.1251
Zfp945	chr17:22846697-22867134	-	20438	13	70	127	68	19	100	178	104	0.687885	771.45	341.272	-30.2417	-9.97705	-20.2647	1.93689e-10	2.47754e-09	1.17643
Trim2	chr3:84160439-84306877	-	146439	126	505	1205	587	232	812	2041	1007	0.584585	1239.51	853.901	-37.3938	-17.1733	-20.2205	2.02646e-10	2.58396e-09	0.53781
Gpatch8	chr11:102475915-102556392	-	80478	21	62	97	70	50	145	256	187	0.400206	503.2	779.819	-31.6853	-11.4959	-20.1894	2.0919e-10	2.66169e-09	-0.634129
Cflar	chr1:58711508-58758884	+	47377	10	25	96	21	41	100	258	120	0.260249	27.5609	75.7795	-34.5949	-14.4676	-20.1273	2.22936e-10	2.83052e-09	-1.27171
Tor1aip1	chr1:156004599-156036480	-	31882	8	26	61	17	27	80	165	54	0.326452	342.289	654.186	-29.7974	-9.69928	-20.0981	2.2969e-10	2.91006e-09	-0.934112
Slc25a51	chr4:45395923-45408766	-	12844	10	38	64	31	12	48	85	43	0.774718	475.987	149.818	-28.1536	-8.11899	-20.0346	2.45121e-10	3.09896e-09	1.66802
Marchf1	chr8:65617900-66471637	+	853738	23	54	52	77	29	83	73	95	0.74164	149.025	53.372	-31.5288	-11.5647	-19.9641	2.63467e-10	3.32383e-09	1.47705
Psma4	chr9:54950790-54958030	+	7241	65	233	559	367	122	362	921	601	0.598508	1134.36	724.636	-35.3432	-15.3836	-19.9596	2.64698e-10	3.33228e-09	0.646363
Socs2	chr10:95385362-95417180	-	31819	35	134	412	298	47	226	675	449	0.652917	528.664	308.359	-34.8124	-15.1552	-19.6571	3.608e-10	4.5325e-09	0.762911
Dbt	chr3:116513070-116549981	+	36912	7	47	85	44	12	58	123	58	0.710839	560.701	208.12	-29.9081	-10.3679	-19.5402	4.0672e-10	5.09859e-09	1.42824
8430429K09Rik	chr11:3452365-3479831	+	27467	9	18	34	16	10	20	40	21	0.852976	301.532	54.9309	-26.0403	-6.51348	-19.5268	4.1231e-10	5.15778e-09	2.45943
Tcf4	chr18:69343356-69689079	+	345724	277	1193	4266	1819	584	2404	9089	3771	0.480574	870.971	946.581	-39.1311	-19.6133	-19.5178	4.16158e-10	5.19498e-09	-0.134462
Tmem176b	chr6:48833818-48841496	-	7679	50	230	712	346	82	401	1173	547	0.605713	1154.44	747.44	-34.0473	-14.5375	-19.5098	4.19558e-10	5.22645e-09	0.629306
Flot2	chr11:78037931-78060434	+	22504	15	32	85	50	17	41	122	70	0.768462	591.894	221.036	-29.265	-9.85057	-19.4145	4.62619e-10	5.7508e-09	1.42033
Mpst	chr15:78406416-78414013	+	7598	38	98	214	125	79	245	501	293	0.433695	668.332	904.584	-32.1708	-12.8264	-19.3443	4.97085e-10	6.16634e-09	-0.436891
Mapre1	chr2:153741274-153773310	+	32037	92	231	622	353	140	392	1028	581	0.614765	1145.36	743.741	-33.6338	-14.2981	-19.3357	5.01507e-10	6.20823e-09	0.622686
H2ac20	chr3:96220361-96220880	-	520	59	224	256	50	143	481	629	135	0.413912	353.306	482.921	-34.0796	-14.7577	-19.322	5.08602e-10	6.28298e-09	-0.439928
Cnr1	chr4:33924593-33948831	+	24239	27	92	308	93	83	228	716	189	0.41276	689.555	923.061	-34.6392	-15.3813	-19.2579	5.43146e-10	6.69579e-09	-0.420576
Rps15	chr10:80292453-80294114	+	1662	544	1387	6323	3685	1147	2941	13110	7389	0.481727	843.629	897.607	-40.5988	-21.3511	-19.2477	5.48818e-10	6.75171e-09	-0.0832273
Homer2	chr7:81600481-81707527	-	107047	13	19	86	53	17	29	115	59	0.766502	67.3735	19.56	-30.5947	-11.3501	-19.2446	5.50597e-10	6.7596e-09	1.80314
Kcnb2	chr1:15287254-15723750	+	436497	8	28	50	31	24	92	132	86	0.344234	354.375	657.259	-29.2206	-10.026	-19.1946	5.7952e-10	7.10002e-09	-0.891187
Arsa	chr15:89472476-89477425	-	4950	3	8	19	20	10	39	77	54	0.280563	127.181	330.468	-28.6344	-9.45341	-19.181	5.87665e-10	7.18499e-09	-1.37851
Cd63-ps	chr18:50134726-50135600	+	875	7	10	30	34	11	10	36	40	0.829924	311.584	61.5705	-27.1496	-8.04417	-19.1054	6.35009e-10	7.74789e-09	2.33985
Plekhj1	chr10:80796099-80798626	-	2528	30	102	215	99	67	242	533	218	0.431689	651.577	896.848	-31.6847	-12.6306	-19.0541	6.69257e-10	8.14903e-09	-0.461195
Miip	chr4:147860778-147868816	-	8039	10	19	68	20	11	23	92	24	0.82691	403.734	113.874	-26.9117	-7.87644	-19.0352	6.82355e-10	8.29153e-09	1.82597
Metap1d	chr2:71453276-71525194	+	71919	12	38	87	61	16	49	119	92	0.729912	634.274	249.855	-28.6057	-9.65124	-18.9545	7.41255e-10	8.98885e-09	1.34395
Tmeff1	chr4:48585174-48663131	+	77958	46	142	244	134	65	225	383	212	0.651989	933.693	528.401	-31.0878	-12.138	-18.9497	7.44851e-10	9.01406e-09	0.827246
Med27	chr2:29346819-29524793	+	177975	35	99	232	80	69	241	556	192	0.437992	651.99	895.577	-31.7599	-12.8759	-18.884	7.96761e-10	9.62267e-09	-0.456488
Dok5	chr2:170731807-170879769	+	147963	9	46	188	55	41	114	459	124	0.369039	550.608	812.957	-32.9308	-14.0717	-18.8591	8.17369e-10	9.85153e-09	-0.562191
Decr2	chr17:26081208-26090337	-	9130	10	28	39	41	13	32	55	52	0.785446	398.225	114.753	-27.6524	-8.81598	-18.8364	8.3662e-10	1.00631e-08	1.79518
Malat1	chr19:5795690-5802672	-	6983	5049	15942	24593	14890	10531	32463	49782	31542	0.484152	622.326	662.41	-47.106	-28.2928	-18.8132	8.56809e-10	1.02852e-08	-0.078236
Pdxdc1	chr16:13833148-13903131	-	69984	8	36	94	38	14	52	123	43	0.727921	107.974	35.3608	-30.3678	-11.6784	-18.6894	9.72723e-10	1.16531e-08	1.65208
Reep1	chr6:71707561-71810710	+	103150	14	45	85	92	16	60	109	143	0.762043	123.366	44.7991	-30.6142	-11.9572	-18.657	1.00558e-09	1.20225e-08	1.35908
Drd4	chr7:141292006-141296464	+	4459	3	5	31	7	10	31	98	37	0.241702	58.4271	173.243	-27.9613	-9.34444	-18.6168	1.04788e-09	1.25031e-08	-1.49881
Wtap	chr17:12966796-12994169	-	27374	10	29	34	16	10	31	45	20	0.87276	52.2298	8.96504	-27.2256	-8.61443	-18.6112	1.05398e-09	1.25506e-08	2.38827
Ppp1r17	chr6:56017497-56032689	+	15193	13	15	6	18	48	64	21	47	0.293475	170.152	418.814	-28.0656	-9.49082	-18.5748	1.0941e-09	1.30023e-08	-1.29956
Rmdn1	chr4:19575162-19606932	+	31771	6	23	36	23	18	62	128	60	0.342221	274.584	561.542	-28.574	-10.0202	-18.5538	1.11785e-09	1.3258e-08	-1.03242
Slc25a4	chr8:46206797-46211284	-	4488	181	577	1530	797	342	983	2597	1340	0.575034	1246.91	880.196	-36.1777	-17.7479	-18.4298	1.26955e-09	1.50272e-08	0.502929
Golm1	chr13:59634626-59675811	-	41186	26	64	97	39	50	183	293	95	0.402828	151.732	252.349	-32.4956	-14.104	-18.3916	1.32025e-09	1.55963e-08	-0.80553
Utp18	chr11:93859243-93885766	-	26524	41	162	303	124	73	244	479	198	0.621102	964.211	555.188	-31.2764	-12.9009	-18.3755	1.34228e-09	1.58251e-08	0.791413
Nadk2	chr15:9071260-9110891	+	39632	7	30	51	27	10	42	64	32	0.763728	398.041	114.172	-26.545	-8.26895	-18.2761	1.48636e-09	1.7489e-08	1.8011
Gsk3b	chr16:38089001-38246084	+	157084	155	412	1011	530	230	732	1704	904	0.604087	1218.61	845.781	-36.8452	-18.5806	-18.2646	1.50394e-09	1.76608e-08	0.527932
Ndufb5	chr3:32736990-32751566	+	14577	31	108	261	174	50	156	425	271	0.642123	936.726	535.188	-30.9017	-12.6927	-18.209	1.59231e-09	1.86617e-08	0.807355
H2bc15	chr13:21754123-21754503	+	381	15	84	107	21	20	106	159	32	0.717915	201.242	78.8443	-29.1731	-10.9714	-18.2018	1.60413e-09	1.87633e-08	1.3347
Nhlh1	chr1:172052292-172057573	-	5282	9	15	85	48	31	73	270	117	0.305218	50.8003	111.397	-31.7173	-13.5295	-18.1878	1.62724e-09	1.89962e-08	-1.08908
Cwc15	chr9:14500617-14510577	+	9961	45	171	503	246	118	359	1108	547	0.440344	854.711	1032.49	-32.8552	-14.8331	-18.0222	1.9288e-09	2.24724e-08	-0.274204
Hnrnpu	chr1:178321108-178337797	-	16690	131	503	893	397	282	1086	1908	825	0.469237	982.418	1111.4	-33.3568	-15.3467	-18.0101	1.9529e-09	2.27087e-08	-0.178233
Tle5	chr10:81559488-81566362	+	6875	67	233	724	241	117	531	1593	530	0.480162	909.031	1082.27	-35.0375	-17.0462	-17.9914	1.99073e-09	2.31033e-08	-0.251584
Thoc2l	chr5:104508350-104554207	+	45858	62	176	373	158	134	405	812	369	0.4462	797.733	986.505	-31.496	-13.615	-17.8811	2.22939e-09	2.58226e-08	-0.306462
Mplkip	chr13:17695192-17699748	+	4557	43	142	299	154	66	225	484	237	0.637546	962.988	564.594	-29.9101	-12.0317	-17.8784	2.23555e-09	2.58437e-08	0.770518
Mrps10	chr17:47368887-47381417	+	12531	38	105	245	143	94	241	556	332	0.427828	701.394	913.977	-30.277	-12.4864	-17.7906	2.44625e-09	2.82245e-08	-0.38206
Churc1	chr12:76765538-76783180	+	17643	39	94	367	298	113	292	899	651	0.38326	96.0815	149.966	-35.8525	-18.0953	-17.7572	2.53165e-09	2.91532e-08	-0.535928
Cachd1	chr4:100776675-101029220	+	252546	22	85	203	71	56	215	454	200	0.397586	257.982	377.755	-31.3441	-13.6262	-17.7179	2.63603e-09	3.02965e-08	-0.513816
Txn1	chr4:57943373-57956411	-	13039	254	820	2226	1318	432	1411	3939	2201	0.583262	939.137	677.556	-35.9113	-18.21	-17.7013	2.68128e-09	3.07571e-08	0.456662
Lrp8	chr4:107801869-107876840	+	74972	34	97	251	119	46	145	395	194	0.664235	895.485	498.7	-30.0967	-12.4402	-17.6565	2.80751e-09	3.2143e-08	0.844545
Pgm2l1	chr7:100227394-100278868	+	51475	23	55	108	124	36	82	154	189	0.666751	784.284	381.938	-27.9946	-10.4449	-17.5497	3.13306e-09	3.58012e-08	1.03772
Bace1	chr9:45838580-45864399	+	25820	25	79	153	102	35	110	246	150	0.683605	494.302	247.336	-29.358	-11.951	-17.4069	3.62787e-09	4.13759e-08	0.980045
Vps29	chr5:122354369-122364984	+	10616	68	246	647	436	154	586	1400	903	0.451583	575.268	683.248	-33.8355	-16.4344	-17.4012	3.64939e-09	4.15416e-08	-0.236632
Gm26724	chr17:27201032-27203071	+	2040	6	14	34	21	21	59	90	61	0.311261	220.24	458.675	-27.6214	-10.2367	-17.3846	3.71198e-09	4.21732e-08	-1.05658
Hadhb	chr5:30155248-30184593	+	29346	10	30	70	30	25	71	204	83	0.38178	398.552	691.282	-27.6372	-10.2822	-17.355	3.82671e-09	4.33937e-08	-0.795529
Fxyd7	chr7:31042513-31051467	-	8955	9	15	36	77	12	18	46	107	0.771392	457.432	153.618	-25.3174	-8.01429	-17.3031	4.03616e-09	4.56817e-08	1.57447
Nmral1	chr16:4710059-4719356	-	9298	11	40	163	17	36	150	504	149	0.252432	16.5985	50.0088	-33.7915	-16.5261	-17.2654	4.19543e-09	4.7394e-08	-1.39618
Pdia4	chr6:47796141-47813430	-	17290	16	33	84	41	36	77	243	104	0.403231	441.037	724.494	-28.4733	-11.2577	-17.2157	4.41559e-09	4.97864e-08	-0.716928
Nr2f2	chr7:70351944-70366735	-	14792	274	832	1708	1680	561	1758	3528	3450	0.483191	1031.78	1102.65	-34.7911	-17.601	-17.1901	4.53298e-09	5.10132e-08	-0.0959357
Hypk	chr2:121453290-121458672	+	5383	19	95	274	134	35	147	425	208	0.619513	908.359	509.844	-28.8778	-11.7198	-17.1579	4.68542e-09	5.26291e-08	0.833149
Sncb	chr13:54758860-54766595	-	7736	14	26	74	86	18	39	100	126	0.716746	637.103	264.671	-26.5162	-9.40774	-17.1084	4.92994e-09	5.52712e-08	1.26882
Trmt13	chr3:116581093-116614587	-	33495	20	61	86	62	29	79	135	82	0.713735	189.828	77.4602	-28.6746	-11.5888	-17.0858	5.04589e-09	5.64646e-08	1.25424
Fdps	chr3:89093588-89101959	-	8372	9	63	93	20	11	89	133	26	0.748631	598.835	239.752	-25.646	-8.59848	-17.0475	5.24876e-09	5.86243e-08	1.32193
Frat2	chr19:41845972-41848132	-	2161	13	78	171	53	49	201	388	123	0.381245	493.209	701.87	-31.0532	-14.0128	-17.0403	5.28752e-09	5.89465e-08	-0.501692
Tubb2a	chr13:34074274-34078007	-	3734	37	53	251	240	45	61	356	386	0.754473	45.4042	15.8618	-33.5856	-16.5672	-17.0184	5.40784e-09	6.01749e-08	1.1217
Tmem126b	chr7:90467438-90476001	-	8564	20	59	105	48	26	84	148	77	0.701112	701.834	311.645	-27.4552	-10.4596	-16.9956	5.53632e-09	6.14893e-08	1.17148
Serpini1	chr3:75557547-75643495	+	85949	7	15	54	22	24	46	157	57	0.336917	311.963	592.278	-26.144	-9.27536	-16.8687	6.30774e-09	6.99265e-08	-0.924449
Tdg	chr10:82629828-82650799	+	20972	39	94	172	62	87	204	466	185	0.403324	141.395	215.033	-31.9829	-15.1325	-16.8504	6.42747e-09	7.11211e-08	-0.647782
Caprin1	chr2:103762941-103797649	-	34709	62	144	356	157	94	249	564	247	0.62618	989.165	598.58	-30.1731	-13.3373	-16.8358	6.52473e-09	7.20631e-08	0.724976
Nudt1	chr5:140321656-140338137	+	16482	14	36	104	47	21	52	138	73	0.689108	516.432	214.437	-27.0563	-10.2379	-16.8184	6.64212e-09	7.32235e-08	1.27601
Ndufa8	chr2:36036326-36049406	-	13081	97	303	766	489	157	533	1285	807	0.597093	1185.02	807.613	-31.7214	-14.9071	-16.8144	6.67008e-09	7.33956e-08	0.554344
Trappc6b	chr12:59043092-59061472	-	18381	62	161	461	244	98	250	755	413	0.619512	1051.81	669.365	-30.2109	-13.4308	-16.7801	6.90933e-09	7.58877e-08	0.658309
Pigt	chr2:164497520-164508301	+	10782	25	79	170	85	55	183	391	225	0.4247	606.781	836.561	-29.231	-12.4624	-16.7686	6.9911e-09	7.66441e-08	-0.463445
Mdh1	chr11:21556692-21572367	-	15676	102	302	893	470	167	541	1499	769	0.593979	1196.1	818.216	-32.4153	-15.6707	-16.7446	7.16627e-09	7.84198e-08	0.547488
Myo10	chr15:25622525-25813673	+	191149	31	93	162	139	74	219	376	323	0.426192	650.815	867.652	-28.5574	-11.8879	-16.6696	7.74087e-09	8.4552e-08	-0.415886
2300009A05Rik	chr9:63394447-63399246	-	4800	5	12	17	12	11	30	72	49	0.333889	153.282	386.254	-26.5043	-9.86418	-16.6402	7.97853e-09	8.69879e-08	-1.33442
Rbfa	chr18:80192265-80200658	-	8394	21	64	169	97	30	95	269	130	0.687023	250.685	119.111	-28.934	-12.3489	-16.5851	8.44327e-09	9.18863e-08	1.0207
H2aw	chr11:58954685-58956830	+	2146	111	422	800	468	201	714	1367	761	0.58587	1195.9	825.222	-32.1738	-15.6022	-16.5716	8.56196e-09	9.30076e-08	0.536133
Zbtb5	chr4:44991242-45012412	-	21171	10	40	59	33	26	103	159	93	0.374718	405.05	682.04	-26.3629	-9.81945	-16.5435	8.81296e-09	9.55595e-08	-0.75112
Stk3	chr15:34875496-35178921	-	303426	20	65	107	55	28	93	162	64	0.73327	85.6202	32.0385	-29.4758	-12.9395	-16.5363	8.87777e-09	9.6087e-08	1.30451
Hyi	chr4:118359990-118362744	+	2755	7	23	60	30	10	29	77	42	0.746652	409.872	129.646	-24.3806	-7.85253	-16.528	8.95399e-09	9.67357e-08	1.65896
Cpsf7	chr19:10525266-10547653	+	22388	12	44	88	39	18	67	121	51	0.70384	593.08	239.897	-26.0356	-9.53299	-16.5026	9.19114e-09	9.91175e-08	1.30625
Srsf2	chr11:116849901-116853094	-	3194	71	286	601	261	152	652	1285	548	0.462434	912.501	1061.75	-31.1288	-14.7038	-16.425	9.9547e-09	1.07157e-07	-0.218159
Rps21	chr2:180257377-180258445	+	1069	458	631	5102	1643	948	1360	10497	3267	0.484011	1024.67	1077.21	-36.3644	-19.9661	-16.3983	1.02328e-08	1.09951e-07	-0.072545
Cadps	chr14:12372563-12823079	-	450517	19	69	129	94	31	104	189	142	0.655219	780.602	389.015	-26.7018	-10.3281	-16.3737	1.04951e-08	1.12566e-07	1.00465
3110009E18Rik	chr1:120121187-120188189	+	67003	6	25	48	29	16	66	146	77	0.364795	337.683	615.416	-25.7083	-9.42464	-16.2837	1.15132e-08	1.23264e-07	-0.867164
Psmb6	chr11:70525367-70527858	+	2492	257	927	2297	1209	448	1603	3965	2127	0.574919	1228.67	905.179	-33.1756	-16.9905	-16.1851	1.27427e-08	1.36182e-07	0.441738
Spire1	chr18:67488209-67610790	-	122582	97	315	483	205	155	528	774	360	0.603968	1096.58	714.748	-30.7411	-14.5682	-16.1729	1.29031e-08	1.37649e-07	0.617458
Csde1	chr3:103020426-103058186	+	37761	10	48	89	48	16	69	124	68	0.686069	624.229	262.46	-25.2127	-9.07676	-16.1359	1.34039e-08	1.42735e-07	1.24978
Tma16	chr8:66473118-66486530	-	13413	9	48	73	50	23	116	221	118	0.389786	237.667	387.772	-27.8185	-11.6908	-16.1277	1.35185e-08	1.43698e-07	-0.727315
Gm6525	chr3:84174104-84175132	+	1029	0	4	4	0	18	44	72	63	0.0366162	2.41076	59.0882	-23.2296	-7.25354	-15.976	1.58022e-08	1.67673e-07	-4.56224
Manbal	chr2:157367594-157396763	+	29170	56	108	318	176	113	253	720	394	0.452705	758.525	950.635	-29.3534	-13.3832	-15.9702	1.58975e-08	1.68383e-07	-0.321051
Lamtor4	chr5:138255482-138259398	+	3917	89	238	746	485	176	543	1591	1017	0.472442	958.787	1087.72	-31.7224	-15.7588	-15.9636	1.60064e-08	1.69235e-07	-0.183239
Cct2	chr10:117051001-117063814	-	12814	122	469	1245	468	219	816	2106	781	0.580558	1225.05	860.141	-31.5011	-15.5399	-15.9611	1.60465e-08	1.69357e-07	0.509929
Vps26c	chr16:94497783-94526830	-	29048	22	61	111	58	41	140	314	154	0.425607	221.603	338.425	-29.76	-13.8044	-15.9556	1.61379e-08	1.70021e-07	-0.655715
G3bp1	chr11:55469685-55504838	+	35154	56	167	444	166	127	352	979	383	0.45058	822.53	995.216	-29.5663	-13.6417	-15.9246	1.6662e-08	1.75231e-07	-0.275107
Efhd2	chr4:141858142-141874920	-	16779	32	77	229	110	72	187	538	243	0.433634	663.35	876.459	-28.1018	-12.1949	-15.907	1.69673e-08	1.78127e-07	-0.402098
Zrsr1	chr11:22972005-22976496	+	4492	1	34	68	33	13	83	181	88	0.309313	396.282	667.563	-27.9055	-12.0275	-15.8781	1.74798e-08	1.82945e-07	-0.751741
Srp54a	chr12:55080262-55115367	+	35106	7	21	31	8	26	69	85	27	0.308645	220.953	461.844	-24.8005	-8.9229	-15.8776	1.74878e-08	1.82945e-07	-1.06319
Calm1	chr12:100199435-100209814	+	10380	115	280	1028	545	267	571	2174	1148	0.46717	991.599	1104.81	-31.9619	-16.1085	-15.8534	1.79293e-08	1.87233e-07	-0.155518
Dock4	chr12:40445952-40846874	+	400923	22	45	86	59	28	59	126	93	0.716344	661.917	293.368	-26.8002	-10.9492	-15.8509	1.79747e-08	1.87379e-07	1.17333
Comt	chr16:18406886-18426852	-	19967	32	92	229	133	57	152	359	193	0.623417	881.635	498.94	-28.9244	-13.0985	-15.8259	1.84442e-08	1.91936e-07	0.821525
Atp23	chr10:126868427-126901355	-	32929	9	19	37	27	18	55	104	89	0.376149	296.714	561.089	-25.9446	-10.1429	-15.8017	1.89105e-08	1.96444e-07	-0.919382
Sf3b2	chr19:5273932-5295455	-	21524	183	602	1461	692	381	1296	3023	1417	0.479118	1025.52	1109.64	-32.4092	-16.6417	-15.7675	1.95884e-08	2.03132e-07	-0.113739
Dbi	chr1:120113280-120121078	-	7799	107	163	815	536	180	240	1366	923	0.61274	608.382	400.376	-32.7634	-17.083	-15.6805	2.14249e-08	2.21789e-07	0.575206
Rps27l	chr9:66946086-66949516	+	3431	336	990	2932	1519	698	2001	5996	3162	0.486378	1038.44	1093.01	-33.8664	-18.2344	-15.6321	2.25202e-08	2.32722e-07	-0.0737508
Atp13a3	chr16:30312423-30405975	-	93553	16	57	122	52	34	139	299	137	0.417062	509.375	749.585	-26.7031	-11.0853	-15.6178	2.28533e-08	2.35754e-07	-0.551479
Syngr1	chr15:80091334-80119501	+	28168	7	36	104	34	11	45	153	47	0.709877	587.001	243.152	-25.0662	-9.5372	-15.529	2.50434e-08	2.57899e-07	1.27103
Trappc2l	chr8:122611640-122616660	+	5021	89	306	730	566	171	669	1566	1192	0.479714	970.726	1095.53	-31.1866	-15.6611	-15.5255	2.51327e-08	2.58371e-07	-0.173428
Gm9801	chr7:62094506-62209479	-	114974	0	0	0	1	18	51	71	22	0.0113636	1.49074	199.961	-18.4959	-2.98221	-15.5137	2.54412e-08	2.61091e-07	-7.33092
Psmd8	chr7:29174188-29180701	-	6514	64	296	652	225	110	496	1077	375	0.595994	1122.77	748.201	-28.7761	-13.3249	-15.4513	2.71316e-08	2.77958e-07	0.591391
Rbis	chr3:14606284-14611285	-	5002	77	275	486	194	145	446	812	302	0.597133	1077.36	702.521	-30.844	-15.3964	-15.4476	2.72354e-08	2.78542e-07	0.616765
Ube3b	chr5:114380607-114421169	+	40563	7	31	71	26	11	45	94	33	0.717113	450.589	160.462	-23.9496	-8.54342	-15.4062	2.84217e-08	2.90175e-07	1.49185
Tnpo1	chr13:98839019-98926384	-	87366	11	34	60	27	35	75	162	82	0.366814	389.909	656.546	-26.5001	-11.1054	-15.3947	2.8761e-08	2.93135e-07	-0.750022
Naaa	chr5:92257659-92278170	-	20512	7	9	31	23	10	13	35	27	0.782468	279.535	60.1188	-22.9852	-7.6397	-15.3455	3.02562e-08	3.07846e-07	2.22239
Calr	chr8:84841850-84846934	-	5085	11	14	31	12	23	38	104	45	0.352856	224.174	467.72	-25.5471	-10.2038	-15.3433	3.03265e-08	3.08034e-07	-1.06228
Srpr	chr9:35200175-35247973	+	47799	19	71	174	94	46	187	410	201	0.421194	609.601	827.459	-28.0049	-12.6776	-15.3273	3.08293e-08	3.12607e-07	-0.440997
Kcnmb4	chr10:116417861-116473878	-	56018	12	29	71	54	26	102	182	130	0.387837	196.407	324.842	-27.8154	-12.499	-15.3163	3.11797e-08	3.15621e-07	-0.722993
Tbck	chr3:132684144-132841688	+	157545	11	54	132	85	19	85	196	121	0.647548	759.462	374.402	-25.7543	-10.444	-15.3104	3.13724e-08	3.17032e-07	1.02061
Rpain	chr11:70970213-70977833	+	7621	9	26	56	27	12	38	69	38	0.739083	403.422	133.329	-24.0114	-8.72633	-15.285	3.2202e-08	3.24863e-07	1.59724
Fnip1	chr11:54438199-54518235	+	80037	12	29	54	42	20	33	77	54	0.739466	144.871	49.2481	-26.1978	-10.9315	-15.2662	3.28328e-08	3.30665e-07	1.54344
Ulk4	chr9:120955351-121277197	-	321847	8	15	61	39	14	39	179	105	0.417064	371.254	645.879	-25.7237	-10.4791	-15.2447	3.35703e-08	3.37521e-07	-0.798952
Prdx1	chr4:116685544-116700822	+	15279	227	772	2599	1369	399	1336	4584	2214	0.583019	567.259	402.912	-35.0495	-19.8834	-15.1661	3.64025e-08	3.65378e-07	0.478068
Impdh2	chr9:108560286-108565584	+	5299	12	45	172	78	48	116	398	170	0.382229	569.842	789.19	-29.7137	-14.5624	-15.1513	3.69619e-08	3.70367e-07	-0.469224
Rpn1	chr6:88084482-88105304	+	20823	36	110	269	125	51	144	405	214	0.67952	109.667	53.2126	-30.6083	-15.4607	-15.1475	3.71063e-08	3.71188e-07	0.978784
Btbd1	chr7:81792074-81829431	-	37358	30	125	266	115	72	278	602	264	0.435943	710.357	902.259	-27.355	-12.2834	-15.0716	4.01285e-08	4.00746e-07	-0.343302
5330438D12Rik	chr10:116509052-116583515	+	74464	12	39	55	36	18	55	72	50	0.714912	470.763	175.889	-23.6977	-8.62866	-15.0691	4.02348e-08	4.01133e-07	1.42183
Atxn7l3b	chr10:112925430-112929001	-	3572	286	662	1474	1738	627	1664	3924	3519	0.430876	114.247	151.258	-39.6681	-24.6011	-15.067	4.03196e-08	4.01305e-07	-0.422129
Pcbp4	chr9:106453291-106464012	+	10722	47	170	461	174	138	367	991	413	0.422572	273.681	353.596	-32.0867	-17.0365	-15.0502	4.10235e-08	4.07629e-07	-0.31105
Zfp428	chr7:24507006-24515682	+	8677	54	135	518	267	106	310	1095	609	0.4641	865.987	1018.64	-29.7873	-14.7477	-15.0397	4.14731e-08	4.11408e-07	-0.234613
3110039M20Rik	chr12:49389652-49407360	+	17709	48	116	374	152	95	244	824	377	0.459435	774.78	954.254	-29.8374	-14.8425	-14.995	4.34299e-08	4.30101e-07	-0.300866
Mrps12	chr7:28739641-28741820	-	2180	59	219	644	413	93	365	1112	638	0.61522	451.705	289.038	-30.8036	-15.8278	-14.9758	4.42966e-08	4.37706e-07	0.612786
Alyref	chr11:120592121-120598365	-	6245	43	169	601	243	95	360	1335	514	0.461256	880.548	1040.79	-28.6578	-13.6831	-14.9747	4.43452e-08	4.37706e-07	-0.241008
Ints11	chr4:155869546-155889103	+	19558	7	36	76	23	22	87	215	54	0.377847	406.849	676.06	-25.241	-10.2701	-14.9709	4.45205e-08	4.38708e-07	-0.732896
Sft2d1	chr17:8311102-8327442	+	16341	12	48	131	63	17	55	167	105	0.74076	42.2621	14.7641	-28.5333	-13.6674	-14.8659	4.96137e-08	4.88087e-07	1.49683
Pfn1	chr11:70651850-70654644	-	2795	113	467	1140	371	221	996	2397	790	0.481351	1000.1	1105.81	-30.4617	-15.6739	-14.7878	5.37768e-08	5.28168e-07	-0.145572
Zfp760	chr17:21707741-21725636	+	17896	3	15	59	14	19	55	153	68	0.255531	29.7748	77.098	-27.0092	-12.2463	-14.7629	5.5176e-08	5.41016e-07	-1.16463
Snrpa	chr7:27187005-27196271	-	9267	42	116	242	91	92	248	569	214	0.443701	688.744	886.248	-27.4234	-12.717	-14.7063	5.84934e-08	5.72599e-07	-0.364202
Pno1	chr11:17203198-17211568	-	8371	4	16	62	24	11	42	163	78	0.358162	334.62	593.59	-24.001	-9.30572	-14.6953	5.91653e-08	5.78224e-07	-0.826668
Snx16	chr3:10417817-10440102	-	22286	14	36	92	77	17	55	143	105	0.713691	649.988	299.593	-25.4883	-10.7968	-14.6915	5.93975e-08	5.7954e-07	1.11658
Aplp1	chr7:30434982-30445535	-	10554	72	291	447	263	165	628	970	552	0.459253	891.283	1032.07	-28.8183	-14.1527	-14.6657	6.10006e-08	5.93544e-07	-0.211015
Bzw2	chr12:36091835-36158080	-	66246	137	623	1338	665	242	1090	2313	1116	0.578006	1228.36	888.41	-30.5612	-15.896	-14.6652	6.10326e-08	5.93544e-07	0.467679
Zfp36l1	chr12:80107754-80113013	-	5260	11	42	62	34	17	55	87	48	0.707918	491.478	191.32	-23.348	-8.75108	-14.5969	6.54904e-08	6.35856e-07	1.36119
Prorsd1	chr11:29511757-29515033	-	3277	4	30	103	35	24	101	245	101	0.30766	61.4218	119.177	-28.1542	-13.7064	-14.4478	7.63845e-08	7.40419e-07	-0.797737
Tmem243	chr5:9100668-9160986	+	60319	9	43	96	66	16	62	138	96	0.6598	663.957	304.193	-23.9984	-9.59113	-14.4073	7.96496e-08	7.70811e-07	1.12676
Arl6ip5	chr6:97210689-97233315	+	22627	28	88	126	65	59	195	324	154	0.434206	569.978	789.054	-26.7864	-12.4106	-14.3758	8.22823e-08	7.94994e-07	-0.469224
Gm37848	chr1:158548864-158551966	-	3103	9	28	31	24	11	38	39	31	0.781022	335.188	98.4318	-21.4723	-7.13969	-14.3326	8.60323e-08	8.29876e-07	1.76867
Eef1akmt2	chr7:132827457-132852673	-	25217	30	106	266	148	40	165	439	236	0.656366	911.964	547.179	-27.0757	-12.8557	-14.22	9.66507e-08	9.30791e-07	0.736966
Tmem178	chr17:80944632-81001816	+	57185	18	88	313	75	30	129	489	131	0.623693	883.605	509.874	-26.5202	-12.3473	-14.173	1.01461e-07	9.75537e-07	0.793549
Cyhr1	chr15:76643395-76660117	-	16723	34	107	220	110	52	157	349	186	0.639286	866.118	501.941	-26.5837	-12.4162	-14.1675	1.02031e-07	9.79431e-07	0.786826
Lrrtm1	chr6:77242689-77257791	+	15103	11	42	58	35	29	97	235	104	0.348912	46.2377	90.7223	-27.9124	-13.7569	-14.1555	1.03309e-07	9.90097e-07	-1.12759
Acad11	chr9:104063377-104127725	+	64349	4	9	27	10	14	28	89	32	0.305753	169.586	383.893	-21.897	-7.7557	-14.1413	1.04836e-07	1.00312e-06	-1.17632
Rnd3	chr2:51130438-51149111	-	18674	14	32	61	34	33	81	162	93	0.39036	408.8	661.077	-24.0787	-9.93979	-14.1389	1.05098e-07	1.00401e-06	-0.693339
Ddit3	chr10:127290774-127296288	+	5515	32	108	236	134	53	184	360	212	0.61959	891.502	522.682	-26.5051	-12.3855	-14.1196	1.07214e-07	1.02252e-06	0.770352
Cbr1	chr16:93605853-93610505	+	4653	74	234	574	372	117	409	972	570	0.611943	413.803	266.123	-30.3611	-16.243	-14.1181	1.0738e-07	1.02252e-06	0.623437
Ahi1	chr10:20952547-21080429	+	127883	128	340	730	687	279	711	1536	1429	0.473249	995.437	1091.43	-29.3538	-15.239	-14.1148	1.07744e-07	1.02434e-06	-0.135066
Irak1bp1	chr9:82829540-82847687	+	18148	59	173	392	255	81	282	672	368	0.654535	156.42	86.4684	-31.0837	-16.9805	-14.1033	1.09037e-07	1.03498e-06	0.746296
Chgb	chr2:132781278-132795079	+	13802	17	47	51	75	23	61	71	118	0.715881	303.886	130.361	-24.6898	-10.5905	-14.0994	1.09474e-07	1.03582e-06	1.19482
Hsdl2	chr4:59581563-59618689	+	37127	5	20	67	38	12	58	174	101	0.380697	388.599	642.715	-23.4105	-9.31031	-14.1002	1.09388e-07	1.03582e-06	-0.725825
Gpr45	chr1:42952872-43035456	+	82585	20	44	121	60	41	91	309	159	0.435066	511.39	740.79	-26.5941	-12.5081	-14.0861	1.10993e-07	1.04852e-06	-0.535037
Thoc7	chr14:13949012-13961852	-	12841	123	351	1028	495	260	720	2178	1041	0.477018	999.092	1098.96	-29.2757	-15.2311	-14.0446	1.1585e-07	1.09266e-06	-0.14098
Eif4g1	chr16:20668313-20692884	+	24572	31	104	199	84	60	239	481	187	0.453683	651.389	855.061	-26.8567	-12.8448	-14.0119	1.19828e-07	1.12839e-06	-0.393303
Egr1	chr18:34859823-34864984	+	5162	276	1158	3265	722	561	2381	6651	1499	0.487722	1042.59	1090.8	-31.5517	-17.6031	-13.9486	1.2794e-07	1.20288e-06	-0.0650441
Prdx5	chr19:6906697-6910106	-	3410	123	360	836	597	203	620	1437	1016	0.588981	1194.56	847.769	-28.5675	-14.6704	-13.8971	1.34929e-07	1.26658e-06	0.494491
2610008E11Rik	chr10:79064374-79097600	-	33227	37	128	203	113	55	209	335	163	0.646097	666.728	387.221	-26.9179	-13.0433	-13.8747	1.38096e-07	1.29427e-06	0.775467
Igsf8	chr1:172261641-172319841	+	58201	96	389	1111	376	175	661	1834	665	0.577067	979.674	684.457	-29.8837	-16.0261	-13.8576	1.40558e-07	1.31527e-06	0.532874
Prr13	chr15:102459028-102462806	+	3779	30	87	238	104	81	213	522	226	0.423734	678.667	862.007	-27.2103	-13.3866	-13.8237	1.4557e-07	1.36003e-06	-0.345002
Tmem134	chr19:4125934-4132307	+	6374	61	169	535	216	94	300	876	322	0.623452	335.13	206.275	-29.5726	-15.8035	-13.7691	1.54025e-07	1.43676e-06	0.683081
Actl6b	chr5:137553517-137569582	+	16066	15	30	59	47	18	49	84	60	0.732823	271.583	107.458	-24.3296	-10.6232	-13.7064	1.64341e-07	1.53059e-06	1.33151
Pcdhb5	chr18:37320381-37323915	+	3535	1	10	16	19	15	45	106	50	0.204958	12.9389	46.4138	-25.4946	-11.8743	-13.6202	1.79658e-07	1.67062e-06	-1.88583
Snhg11	chr2:158375638-158386151	+	10514	11	24	42	63	17	28	56	94	0.731104	433.07	169.756	-23.6773	-10.1054	-13.572	1.88856e-07	1.75341e-06	1.34792
R3hdm4	chr10:79910052-79921208	-	11157	42	186	442	188	107	398	959	402	0.447105	838.822	985.498	-27.6451	-14.0858	-13.5592	1.91359e-07	1.77387e-06	-0.232446
4933434E20Rik	chr3:90051636-90063341	+	11706	20	85	202	98	30	133	328	144	0.650543	816.667	463.776	-24.7853	-11.3226	-13.4627	2.11469e-07	1.95724e-06	0.816288
Ttc4	chr4:106662256-106678944	-	16689	24	120	214	119	39	178	359	176	0.640445	401.758	227.266	-26.3478	-12.9243	-13.4235	2.2021e-07	2.03498e-06	0.794558
Ccdc85c	chr12:108203602-108275425	-	71824	5	14	41	13	19	41	106	60	0.30202	60.7984	132.519	-24.2044	-10.8045	-13.3998	2.25678e-07	2.08227e-06	-1.06756
Aldh9a1	chr1:167349991-167368532	+	18542	10	31	70	31	18	42	92	46	0.682108	469.836	185.81	-23.2494	-9.87259	-13.3768	2.31113e-07	2.12581e-06	1.34239
Ptprg	chr14:11553532-12242041	+	688510	21	68	85	40	47	156	209	112	0.411637	491.826	712.45	-24.8213	-11.4434	-13.3779	2.30863e-07	2.12581e-06	-0.534657
Rpl27a	chr7:109519147-109522367	+	3221	54	138	411	221	82	225	685	366	0.618924	1011.18	655.232	-26.1505	-12.79	-13.3605	2.35053e-07	2.15871e-06	0.625805
1110065P20Rik	chr4:124849080-124851196	-	2117	46	169	389	238	85	258	628	411	0.598679	776.163	498.743	-28.2584	-14.9082	-13.3502	2.37567e-07	2.17843e-06	0.640861
0610009B22Rik	chr11:51685386-51688874	-	3489	57	177	442	314	111	397	988	646	0.473198	873.431	1015.89	-28.3019	-14.9733	-13.3287	2.42921e-07	2.2241e-06	-0.21864
Aqr	chr2:114101170-114187024	-	85855	47	126	272	123	77	201	441	195	0.621201	919.129	559.521	-24.9733	-11.652	-13.3213	2.44796e-07	2.23781e-06	0.715119
Mrps14	chr1:160195215-160202170	+	6956	45	115	437	316	107	277	965	644	0.444814	544.105	648.323	-28.6966	-15.3842	-13.3123	2.47067e-07	2.2551e-06	-0.242345
Ttc19	chr11:62281473-62328451	+	46979	34	87	196	95	49	134	305	159	0.64581	821.914	468.78	-24.9077	-11.6119	-13.2958	2.51336e-07	2.29055e-06	0.809984
Elmod1	chr9:53911457-53975301	-	63845	8	15	41	53	10	21	61	67	0.744365	391.126	140.367	-21.7855	-8.52222	-13.2633	2.59928e-07	2.36523e-06	1.47805
Zcchc3	chr2:152411955-152415027	-	3073	6	24	59	28	10	32	82	35	0.717378	399.075	143.22	-21.5801	-8.32854	-13.2516	2.63109e-07	2.39051e-06	1.47805
Capza1	chr3:104822779-104864505	-	41727	13	45	60	35	43	117	149	81	0.380431	431.534	667.635	-24.1655	-10.9249	-13.2405	2.66133e-07	2.4143e-06	-0.631355
Gabrg2	chr11:41910203-42000857	-	90655	10	29	58	65	13	39	81	98	0.723034	530.448	225.391	-22.0938	-8.87318	-13.2206	2.71676e-07	2.46082e-06	1.23133
Hikeshi	chr7:89917529-89941204	-	23676	16	47	121	51	46	118	285	119	0.399816	508.392	721.986	-24.3057	-11.1151	-13.1906	2.80269e-07	2.53479e-06	-0.502861
Dctpp1	chr7:127256959-127260709	-	3751	51	223	603	340	89	372	1041	536	0.596519	750.389	502.557	-28.0374	-14.8539	-13.1834	2.82342e-07	2.54966e-06	0.567875
Atp1a3	chr7:24978167-25005958	-	27792	7	31	70	90	13	45	107	113	0.669504	112.789	47.9478	-24.9495	-11.7802	-13.1693	2.86492e-07	2.58321e-06	1.30743
Bach2	chr4:32238804-32586108	+	347305	13	28	87	38	14	42	128	45	0.779843	65.602	21.716	-24.7416	-11.6274	-13.1141	3.03352e-07	2.73109e-06	1.39776
Robo1	chr16:72308306-73046095	+	737790	4	48	81	35	22	120	193	122	0.322098	62.6443	115.322	-26.8882	-13.8087	-13.0795	3.1444e-07	2.82663e-06	-0.782608
Btf3l4	chr4:108814295-108833614	-	19320	23	43	111	49	29	70	155	79	0.685943	365.605	174.272	-24.804	-11.7386	-13.0654	3.1905e-07	2.85942e-06	1.07871
Gtf3c6	chr10:40247703-40258108	-	10406	61	161	497	299	133	347	1075	636	0.463769	882.49	1016.97	-26.5813	-13.5152	-13.0661	3.1881e-07	2.85942e-06	-0.204465
Phyhipl	chr10:70557682-70655965	-	98284	14	32	50	44	22	49	67	58	0.698579	464.043	185.604	-22.4706	-9.44509	-13.0255	3.32524e-07	2.97569e-06	1.32193
Tchp	chr5:114707760-114722327	+	14568	4	27	41	26	14	73	119	63	0.353203	315.512	550.327	-22.4075	-9.38354	-13.0239	3.33058e-07	2.97599e-06	-0.803143
Ptges2	chr2:32395896-32405772	+	9877	12	20	76	31	13	33	102	46	0.737037	461.184	182.478	-23.5217	-10.506	-13.0157	3.3591e-07	2.99696e-06	1.33758
Gins4	chr8:23226616-23237659	-	11044	22	86	218	92	31	135	353	140	0.655355	824.967	475.832	-24.1863	-11.2043	-12.982	3.47848e-07	3.09882e-06	0.79447
Gnb2	chr5:137528127-137533510	-	5384	177	559	1171	474	339	1207	2453	965	0.488455	1017.3	1104.28	-30.2127	-17.2382	-12.9745	3.50561e-07	3.11831e-06	-0.11748
Cryzl1	chr16:91689322-91728975	-	39654	27	81	191	98	61	200	413	233	0.432673	645.494	829.247	-25.4398	-12.5005	-12.9393	3.63588e-07	3.22936e-06	-0.361358
Mrps17	chr5:129715497-129722556	+	7060	100	364	992	534	157	608	1711	946	0.594972	1194.54	859.344	-28.8022	-15.9754	-12.8268	4.08531e-07	3.62312e-06	0.474737
Zic5	chr14:122456795-122465677	-	8883	11	35	49	48	15	53	73	60	0.716236	357.283	144.801	-22.6473	-9.86474	-12.7825	4.27717e-07	3.78762e-06	1.30189
Zmiz1	chr14:25459185-25666743	+	207559	41	159	326	213	92	337	749	443	0.45838	800.136	954.549	-26.6513	-13.8777	-12.7735	4.31721e-07	3.81739e-06	-0.255204
Celf5	chr10:81459227-81482709	-	23483	25	88	188	130	43	149	279	208	0.617709	697.339	402.738	-25.2733	-12.5084	-12.7649	4.35593e-07	3.84591e-06	0.797348
Pdhb	chr14:8165996-8173025	-	7030	52	214	534	222	98	360	870	373	0.583506	1068.65	710.064	-26.7672	-14.0269	-12.7403	4.46868e-07	3.93959e-06	0.589912
Map3k10	chr7:27656375-27674598	-	18224	22	59	155	69	34	87	246	102	0.657943	761.894	409.71	-23.0886	-10.4174	-12.6712	4.80028e-07	4.22567e-06	0.895113
Add2	chr6:86028681-86124409	+	95729	23	73	120	46	30	106	183	78	0.675207	731.258	376.709	-24.0061	-11.3508	-12.6554	4.87982e-07	4.28933e-06	0.956607
2610011E03Rik	chr5:131996179-131998413	-	2235	7	49	81	46	13	74	113	66	0.653602	590.082	267.72	-22.3133	-9.66465	-12.6487	4.91373e-07	4.31276e-06	1.14066
Bcas2	chr3:103171655-103179166	+	7512	111	430	1203	629	250	921	2420	1303	0.472681	1027.36	1092.66	-29.5445	-16.9107	-12.6338	4.99041e-07	4.37168e-06	-0.087284
Nosip	chr7:45062429-45078210	+	15782	14	25	54	23	25	70	144	69	0.406369	361.49	598.133	-23.8952	-11.2624	-12.6328	4.99557e-07	4.37168e-06	-0.726982
Rbm28	chr6:29123576-29165006	-	41431	33	100	219	90	42	153	362	146	0.66518	840.706	495.87	-26.1981	-13.5889	-12.6092	5.11905e-07	4.47315e-06	0.759997
Fra10ac1	chr19:38188481-38224156	-	35676	36	55	160	105	52	83	266	151	0.662957	355.127	190.97	-24.8488	-12.2658	-12.583	5.25998e-07	4.58954e-06	0.861024
2810002D19Rik	chr2:94406151-94411682	+	5532	15	18	57	28	16	27	76	43	0.751332	401.109	149.562	-22.9841	-10.4035	-12.5806	5.27332e-07	4.59443e-06	1.42321
Dph3	chr14:32080566-32085729	-	5164	39	165	366	170	66	270	602	277	0.605928	980.714	631.507	-24.6957	-12.117	-12.5787	5.28352e-07	4.59658e-06	0.639598
Trim35	chr14:66297031-66311424	+	14394	72	362	645	323	137	609	1077	550	0.576531	1142.42	791.263	-27.462	-14.9095	-12.5525	5.42907e-07	4.7163e-06	0.529943
Tmed9	chr13:55573732-55597697	+	23966	12	45	122	58	15	72	190	79	0.700321	698.894	350.812	-23.3875	-10.8873	-12.5001	5.73228e-07	4.97244e-06	0.993925
Cklf	chr8:104250861-104264938	+	14078	14	41	70	58	18	63	102	84	0.701331	589.783	270.712	-21.7384	-9.28088	-12.4575	5.99147e-07	5.1897e-06	1.12338
Abcd2	chr15:91145871-91191799	-	45929	16	105	346	116	37	172	512	179	0.591681	229.797	135.018	-27.995	-15.5819	-12.4131	6.27421e-07	5.42669e-06	0.879013
Snca	chr6:60731575-60829855	-	98281	22	73	200	187	64	314	867	404	0.317446	19.981	43.2301	-32.3211	-19.9399	-12.3812	6.48479e-07	5.60067e-06	-1.2757
Nupr1l	chr5:129908540-129913789	+	5250	2	9	16	14	13	21	54	47	0.294147	144.846	332.248	-21.1349	-8.78473	-12.3502	6.69729e-07	5.77581e-06	-1.19704
Bnip3	chr7:138890836-138909519	-	18684	12	39	115	89	19	61	178	128	0.653076	722.621	371.265	-22.2216	-9.91137	-12.3103	6.98035e-07	6.01119e-06	0.96093
Cspg5	chr9:110243783-110262576	+	18794	29	84	178	153	53	125	283	245	0.618159	841.792	497.149	-24.4768	-12.1785	-12.2983	7.06784e-07	6.07773e-06	0.760993
Dld	chr12:31331277-31351453	-	20177	35	129	303	146	92	312	664	294	0.436705	478.835	588.564	-27.441	-15.1455	-12.2955	7.08808e-07	6.08632e-06	-0.289079
Lnpk	chr2:74520291-74579435	-	59145	19	54	91	52	26	87	137	72	0.684479	661.979	326.64	-22.5766	-10.3097	-12.2669	7.3018e-07	6.26079e-06	1.02697
Fem1a	chr17:56256810-56263610	+	6801	19	38	99	60	26	56	158	80	0.696481	297.054	139.662	-23.1947	-10.9422	-12.2525	7.41194e-07	6.34607e-06	1.05445
Cmc1	chr9:118064522-118150177	-	85656	46	189	562	272	112	411	1151	603	0.452479	784.695	890.93	-27.3401	-15.0946	-12.2455	7.46613e-07	6.38327e-06	-0.176359
Gdi2	chr13:3538063-3567871	+	29809	81	303	659	305	142	529	1111	502	0.585983	1131.78	785.839	-26.4172	-14.2034	-12.2139	7.71497e-07	6.58655e-06	0.52624
Arl5a	chr2:52397951-52424901	-	26951	6	36	48	21	23	76	154	67	0.339919	69.5242	129.457	-24.4211	-12.2158	-12.2054	7.78332e-07	6.63536e-06	-0.912943
Dpy19l1	chr9:24411776-24503140	-	91365	42	176	250	156	82	277	415	243	0.59799	938.527	591.264	-26.3982	-14.2132	-12.185	7.94983e-07	6.76761e-06	0.667017
Shcbp1	chr8:4735976-4779567	-	43592	5	32	76	15	17	65	209	44	0.372743	387.554	625.924	-23.1955	-11.0601	-12.1354	8.37017e-07	7.11524e-06	-0.693487
Cdc37l1	chr19:28990352-29026681	+	36330	62	218	369	206	135	454	833	429	0.46565	840.838	979.552	-26.264	-14.1328	-12.1312	8.40611e-07	7.13558e-06	-0.220221
Ppie	chr4:123127115-123139951	-	12837	29	84	238	105	69	197	522	237	0.436416	682.007	851.282	-24.2195	-12.0975	-12.1221	8.48653e-07	7.19358e-06	-0.319395
Nrn1	chr13:36725361-36735131	-	9771	71	201	650	303	149	479	1335	656	0.461229	484.186	560.895	-28.3099	-16.1986	-12.1112	8.58249e-07	7.26455e-06	-0.186449
Zyg11b	chr4:108229724-108301096	-	71373	17	117	266	160	39	186	409	267	0.578637	747.509	457.956	-26.9297	-14.8286	-12.101	8.67379e-07	7.33139e-06	0.715655
Dbnl	chr11:5788488-5800962	+	12475	17	31	118	43	35	92	275	105	0.415321	492.413	702.185	-23.8035	-11.7333	-12.0702	8.95624e-07	7.55937e-06	-0.511809
Tmem97	chr11:78541817-78550777	-	8961	7	12	47	18	11	40	137	48	0.413607	274.493	496.555	-22.47	-10.4161	-12.0539	9.10947e-07	7.6778e-06	-0.85561
Gnptab	chr10:88379132-88447329	+	68198	9	29	88	70	12	46	127	104	0.686606	621.219	295.168	-21.1294	-9.10282	-12.0265	9.37156e-07	7.88751e-06	1.07555
Gm48226	chr12:78222286-78226525	-	4240	5	13	35	27	10	16	46	32	0.72928	301.758	90.7472	-20.8337	-8.83139	-12.0023	9.61042e-07	8.07711e-06	1.73697
Ccs	chr19:4825366-4839332	-	13967	36	102	252	143	78	233	577	300	0.453179	718.748	882.741	-24.7452	-12.7495	-11.9957	9.67702e-07	8.12159e-06	-0.297359
H2bc6	chr13:23583670-23621124	-	37455	21	103	144	27	32	152	225	45	0.64347	754.713	406.563	-22.2071	-10.2859	-11.9213	1.04548e-06	8.76195e-06	0.891688
Eif2b3	chr4:117019402-117087306	+	67905	14	43	80	54	22	100	233	138	0.450254	169.82	257.186	-25.7867	-13.873	-11.9137	1.05371e-06	8.81848e-06	-0.660976
Morn2	chr17:80290203-80297476	+	7274	6	31	58	36	11	44	83	46	0.682851	437.101	176.891	-21.0353	-9.188	-11.8473	1.12895e-06	9.43492e-06	1.3055
Fktn	chr4:53713998-53777890	+	63893	29	66	150	77	38	103	235	125	0.664558	765.668	425.477	-23.3824	-11.5518	-11.8307	1.14866e-06	9.58615e-06	0.847101
Clpp	chr17:56990305-56996188	+	5884	74	190	539	302	110	330	912	511	0.607623	1081.54	741.997	-26.391	-14.5955	-11.7955	1.1914e-06	9.92889e-06	0.543777
Eif3g	chr9:20894349-20898623	-	4275	81	287	750	337	162	605	1609	696	0.481176	960.773	1063.19	-26.43	-14.6401	-11.7899	1.19837e-06	9.97302e-06	-0.152301
Tbr1	chr2:61802930-61814114	+	11185	10	75	231	87	20	129	346	120	0.618506	196.168	106.654	-25.532	-13.7571	-11.7749	1.21719e-06	1.01154e-05	0.926716
Ddt	chr10:75771230-75773414	-	2185	98	280	687	507	168	490	1135	888	0.582749	1080.34	762.929	-26.7291	-15.0101	-11.719	1.29001e-06	1.07056e-05	0.503342
Shtn1	chr19:58973356-59076100	-	102745	9	16	44	46	12	20	65	62	0.742215	392.242	150.053	-19.8086	-8.10379	-11.7048	1.30929e-06	1.08505e-05	1.38606
Thap1	chr8:26158141-26164151	+	6011	7	30	79	36	11	46	114	47	0.686869	499.351	216.872	-20.6763	-8.97994	-11.6963	1.32081e-06	1.09307e-05	1.20353
Gpr162	chr6:124858444-124863983	-	5540	5	22	39	21	13	46	111	70	0.378557	283.591	499.593	-22.083	-10.4103	-11.6727	1.3536e-06	1.11865e-05	-0.814444
H1f1	chr13:23763666-23764406	+	741	63	291	244	47	106	474	390	84	0.598357	945.751	600.099	-24.0261	-12.3869	-11.6392	1.40165e-06	1.15675e-05	0.657198
2810013P06Rik	chr8:123042466-123044602	+	2137	28	101	226	132	51	165	355	211	0.605838	869.037	526.558	-23.5232	-11.9102	-11.613	1.44036e-06	1.18705e-05	0.723207
Sncaip	chr18:52767709-52915935	+	148227	14	85	193	125	44	192	433	271	0.416968	662.154	830.529	-24.6259	-13.023	-11.6029	1.4556e-06	1.19795e-05	-0.326764
Hs2st1	chr3:144429706-144570181	-	140476	42	232	321	113	75	372	529	189	0.597086	967.751	624.468	-24.1653	-12.5641	-11.6012	1.4582e-06	1.19843e-05	0.631555
Nubp1	chr16:10411948-10424428	+	12481	19	75	175	81	28	108	289	125	0.656638	775.985	443.35	-23.1184	-11.5215	-11.5969	1.46473e-06	1.20213e-05	0.807355
Anks1b	chr10:89873509-90973300	+	1099792	14	54	64	92	22	89	91	135	0.656971	675.783	341.35	-21.9391	-10.3569	-11.5823	1.48716e-06	1.21738e-05	0.987176
Fem1b	chr9:62791821-62811934	-	20114	7	29	39	19	15	78	113	49	0.392837	304.948	522.367	-20.8421	-9.26001	-11.5821	1.48741e-06	1.21738e-05	-0.776328
Sc5d	chr9:42251595-42264256	-	12662	32	108	206	101	46	176	326	167	0.636495	841.505	504.473	-23.1614	-11.6291	-11.5323	1.56645e-06	1.28031e-05	0.738042
Paip2	chr18:35598617-35617187	+	18571	178	591	1455	679	366	1229	2970	1392	0.486226	1040.09	1094.3	-27.6218	-16.1042	-11.5176	1.59054e-06	1.29822e-05	-0.0731555
Fut9	chr4:25609332-25800244	-	190913	35	171	423	222	68	288	697	361	0.582575	1014.89	671.535	-25.0216	-13.55	-11.4716	1.66861e-06	1.36006e-05	0.596024
Auh	chr13:52835119-52929681	-	94563	21	56	157	73	45	138	355	173	0.434171	579.847	763.014	-22.8241	-11.3698	-11.4544	1.69881e-06	1.38279e-05	-0.396117
Fry	chr5:150118645-150497753	+	379109	8	16	33	19	19	50	89	55	0.364323	250.119	450.888	-20.3836	-8.93632	-11.4472	1.71144e-06	1.39116e-05	-0.850105
Ufc1	chr1:171288563-171295024	-	6462	42	138	432	238	81	207	727	401	0.593231	1012.78	674.345	-26.6199	-15.1967	-11.4232	1.75479e-06	1.42445e-05	0.586661
Slc25a27	chr17:43641891-43667214	-	25324	51	180	318	165	77	291	541	272	0.618828	966.562	632.118	-24.3457	-12.9378	-11.4079	1.78301e-06	1.44538e-05	0.612502
Wdr18	chr10:79960152-79970203	+	10052	22	61	169	89	37	98	265	134	0.62974	772.579	437.411	-22.056	-10.6854	-11.3706	1.85343e-06	1.50042e-05	0.821171
Znhit1	chr5:136982164-136988021	-	5858	38	134	447	213	65	241	720	353	0.591216	1009.92	664.074	-24.9359	-13.5923	-11.3436	1.90636e-06	1.54117e-05	0.605043
Bcap29	chr12:31590967-31634658	-	43692	4	7	42	15	12	18	118	48	0.347664	225.232	424.414	-19.4108	-8.10666	-11.3042	1.98621e-06	1.60354e-05	-0.912537
Igfbp5	chr1:72857932-72874884	-	16953	21	72	144	116	38	124	202	173	0.629167	176.1	96.1215	-24.9314	-13.672	-11.2593	2.08114e-06	1.67568e-05	0.939962
Rfx7	chr9:72532240-72622937	+	90698	29	114	145	89	59	235	362	223	0.444072	272.8	358.097	-25.3208	-14.0625	-11.2582	2.08354e-06	1.67568e-05	-0.413123
Vrk1	chr12:106010228-106077426	+	67199	23	83	240	89	30	142	391	133	0.658539	831.621	499.399	-24.1412	-12.8832	-11.258	2.08403e-06	1.67568e-05	0.736966
Zfp787	chr7:6131491-6155997	-	24507	12	30	61	30	28	85	158	68	0.402191	400.54	620.204	-21.4136	-10.1774	-11.2362	2.1318e-06	1.71178e-05	-0.631218
Rpl19	chr11:98026710-98030492	+	3783	60	141	509	335	139	277	1068	741	0.467341	895.372	1010.89	-26.2002	-14.9759	-11.2243	2.15845e-06	1.73084e-05	-0.175284
2700097O09Rik	chr12:55045661-55080110	-	34450	10	23	55	19	13	30	72	32	0.723384	357.185	133.589	-20.2899	-9.06774	-11.2221	2.16332e-06	1.7324e-05	1.41954
Trafd1	chr5:121371725-121385632	-	13908	20	77	187	84	28	139	266	124	0.662167	135.812	71.3448	-24.7822	-13.6399	-11.1423	2.35084e-06	1.88004e-05	0.96132
Myo1b	chr1:51749765-51916071	-	166307	16	57	124	51	36	132	297	121	0.428815	525.714	716.522	-21.7344	-10.6367	-11.0977	2.46253e-06	1.96672e-05	-0.446683
Minpp1	chr19:32485769-32515364	+	29596	10	37	79	45	14	55	121	61	0.694403	555.827	260.006	-20.2834	-9.18829	-11.0951	2.46931e-06	1.96948e-05	1.09592
Taok1	chr11:77529162-77607815	-	78654	25	96	130	104	57	209	322	222	0.44253	619.283	795.574	-23.6631	-12.584	-11.0791	2.51076e-06	1.99985e-05	-0.358048
Txnl4a	chr18:80206795-80225855	+	19061	64	244	623	285	122	533	1308	606	0.482243	931.698	1033.08	-25.6453	-14.6029	-11.0424	2.60859e-06	2.075e-05	-0.154019
Dlgap1	chr17:69969073-70821413	+	852341	16	67	60	156	37	158	169	339	0.417922	234.156	322.166	-24.0373	-13.0393	-10.9979	2.73237e-06	2.17055e-05	-0.43421
Gdap1	chr1:17145362-17164271	+	18910	31	91	194	166	77	197	464	343	0.441649	473.928	587.738	-24.7306	-13.7406	-10.99	2.75497e-06	2.18559e-05	-0.313523
Tshz2	chr2:169633013-170071816	+	438804	22	40	55	30	28	65	81	38	0.717396	354.961	155.921	-21.6095	-10.6234	-10.9861	2.76626e-06	2.19161e-05	1.1773
Gtf2h5	chr17:6079786-6086517	+	6732	72	188	560	322	130	409	1226	666	0.488439	911.689	1031.8	-26.8934	-15.909	-10.9844	2.77116e-06	2.19258e-05	-0.17469
Ssr1	chr13:37966605-37994217	-	27613	16	63	128	88	41	142	312	189	0.427443	570.041	751.334	-22.7056	-11.731	-10.9746	2.79968e-06	2.2122e-05	-0.399055
Usp1	chr4:98923810-98935543	+	11734	18	66	184	68	25	107	286	109	0.651008	769.056	436.928	-21.4983	-10.5571	-10.9412	2.89889e-06	2.28754e-05	0.814889
Gm36955	chr1:54518610-54520270	-	1661	8	35	75	25	23	79	194	64	0.392022	419.478	636.61	-20.8532	-9.92385	-10.9294	2.93471e-06	2.31274e-05	-0.60168
Mrpl27	chr11:94653767-94660089	+	6323	69	206	642	336	115	378	1080	553	0.586753	1111.56	774.357	-25.8527	-14.9321	-10.9205	2.96193e-06	2.3311e-05	0.521333
Gm48713	chr12:37938463-37941308	+	2846	8	22	53	43	11	35	74	58	0.70336	422.031	174.395	-19.4221	-8.51455	-10.9076	3.00225e-06	2.3597e-05	1.27684
Trp53rka	chr2:165490110-165493324	-	3215	9	25	55	20	15	30	76	30	0.705921	375.616	144.7	-20.0643	-9.21285	-10.8514	3.18315e-06	2.49858e-05	1.37587
Rpia	chr6:70765720-70792232	-	26513	21	62	162	62	42	144	395	132	0.452595	578.773	765.648	-22.7894	-11.9432	-10.8462	3.20054e-06	2.50892e-05	-0.403241
Gm43361	chr5:122496159-122500848	+	4690	7	16	41	22	10	22	51	32	0.729674	316.134	106.562	-18.5644	-7.7415	-10.8229	3.27923e-06	2.56722e-05	1.56828
Ndufb8	chr19:44548572-44555440	-	6869	122	486	1121	609	248	1065	2226	1337	0.476841	477.693	525.864	-28.9321	-18.1117	-10.8204	3.28796e-06	2.57067e-05	-0.118417
Cox11	chr11:90638173-90644931	+	6759	14	34	104	54	22	56	150	81	0.650877	641.118	320.655	-20.5792	-9.80257	-10.7766	3.44142e-06	2.68711e-05	1
Dnajc5	chr2:181520485-181555133	+	34649	38	126	246	140	62	209	400	226	0.612561	900.828	568.232	-22.3416	-11.5857	-10.7559	3.51654e-06	2.74216e-05	0.664496
Gm37965	chr3:29219887-29221248	+	1362	6	18	30	25	25	53	65	77	0.341459	129.012	231.861	-21.6186	-10.9686	-10.6501	3.92709e-06	3.058e-05	-0.835771
Fscn1	chr5:142960343-142973185	+	12843	72	319	562	246	164	654	1195	512	0.469388	929.798	1028.5	-25.1479	-14.499	-10.6489	3.93186e-06	3.058e-05	-0.145249
Hlcs	chr16:94128882-94313571	-	184690	7	10	54	28	18	40	135	68	0.362663	320.183	523.96	-21.0638	-10.4174	-10.6464	3.9423e-06	3.06211e-05	-0.710493
Rab3b	chr4:108879063-108943324	+	64262	8	26	61	65	10	40	93	91	0.70505	523.085	241.883	-19.5685	-8.95938	-10.6091	4.09839e-06	3.1792e-05	1.11247
Zfp560	chr9:20345136-20385177	-	40042	14	50	167	110	26	87	249	174	0.60401	770.528	440.613	-22.5218	-11.9151	-10.6067	4.10876e-06	3.18308e-05	0.806298
Cntrob	chr11:69299487-69323775	-	24289	13	25	109	35	17	32	162	59	0.703004	585.537	282.955	-20.9684	-10.3759	-10.5926	4.16993e-06	3.22204e-05	1.04836
Tspan13	chr12:36014557-36042500	-	27944	35	89	301	144	59	159	488	223	0.603878	910.986	575.853	-23.4057	-12.813	-10.5926	4.16953e-06	3.22204e-05	0.660432
Psmg1	chr16:95979933-95990960	-	11028	18	79	204	86	23	131	333	130	0.664953	793.702	471.565	-22.6226	-12.0313	-10.5913	4.17532e-06	3.22204e-05	0.7507
Ndufa6	chr15:82350140-82354322	-	4183	139	438	1151	581	281	945	2423	1141	0.485597	826.092	884.243	-27.7372	-17.1519	-10.5853	4.20168e-06	3.23818e-05	-0.103654
Dad1	chr14:54235479-54254104	-	18626	191	589	1430	1053	336	1041	2544	1803	0.570097	1216.28	916.421	-27.0361	-16.4534	-10.5827	4.21301e-06	3.24271e-05	0.406954
Zfp770	chr2:114193461-114201469	-	8009	8	29	55	36	11	31	79	53	0.759551	41.0619	13.3247	-21.9335	-11.3531	-10.5804	4.22317e-06	3.24632e-05	1.47644
Stox2	chr8:47180048-47446362	-	266315	49	188	377	231	76	303	656	383	0.610757	1005.95	681.883	-24.1233	-13.5734	-10.5499	4.35956e-06	3.34684e-05	0.560416
2310009B15Rik	chr1:138851983-138856852	-	4870	7	14	49	20	11	23	56	25	0.730015	44.9561	14.5884	-20.5682	-10.0331	-10.535	4.42795e-06	3.39495e-05	1.848
Paxx	chr2:25455141-25461094	-	5954	36	100	203	152	73	226	467	322	0.460592	704.65	855.691	-23.2615	-12.7314	-10.53	4.45106e-06	3.40828e-05	-0.282008
Ckap4	chr10:84526305-84534062	-	7758	39	153	341	179	80	251	532	300	0.583676	509.777	330.192	-25.8411	-15.3208	-10.5203	4.49666e-06	3.43876e-05	0.65875
Dipk1a	chr5:107908053-107987085	-	79033	2	4	23	15	12	21	68	35	0.280987	155.264	324.537	-20.1337	-9.61707	-10.5166	4.5138e-06	3.44743e-05	-1.06413
Frg1	chr8:41397459-41417074	-	19616	11	47	71	33	15	64	111	48	0.698712	528.908	248.212	-19.8132	-9.32219	-10.491	4.63604e-06	3.53624e-05	1.09192
Ubxn2a	chr12:4879032-4907705	-	28674	28	92	219	68	51	138	293	116	0.637333	83.7437	44.9541	-25.6367	-15.1528	-10.4839	4.67059e-06	3.55803e-05	1.09146
Nfyb	chr10:82748701-82764144	-	15444	44	170	407	181	76	289	681	292	0.596174	993.302	665.796	-23.1116	-12.6344	-10.4772	4.70365e-06	3.57863e-05	0.581369
Slc1a3	chr15:8634124-8710764	-	76641	42	102	383	220	73	187	601	322	0.610325	180.388	110.654	-26.4071	-15.9389	-10.4682	4.74788e-06	3.60766e-05	0.77678
Hnrnpa2b1	chr6:51460932-51469894	-	8963	244	695	1764	649	512	1390	3540	1367	0.487407	1051.15	1084.47	-27.7887	-17.341	-10.4477	4.85055e-06	3.68097e-05	-0.0444985
Nkain3	chr4:20118874-20778866	-	659993	31	123	197	121	71	316	511	237	0.430482	122.403	164.86	-26.3263	-15.9263	-10.4	5.09854e-06	3.86422e-05	-0.490222
Mtg2	chr2:180070588-180085902	+	15315	9	26	65	30	22	69	169	69	0.401325	395.987	606.258	-20.0228	-9.6382	-10.3846	5.18087e-06	3.92162e-05	-0.614257
Hap1	chr11:100347327-100356128	-	8802	22	41	127	83	46	102	291	194	0.436121	551.512	727.208	-21.5591	-11.1826	-10.3765	5.22501e-06	3.95e-05	-0.399096
Rps18	chr17:33951999-33956001	-	4003	1353	4942	13991	8006	2711	9963	28010	15903	0.49951	886.166	886.166	-33.8464	-23.4742	-10.3722	5.24825e-06	3.96253e-05	-0.000152971
Pkia	chr3:7366669-7445366	+	78698	66	159	209	188	91	246	309	345	0.64823	112.823	63.2153	-27.0425	-16.6904	-10.3521	5.35957e-06	4.04144e-05	0.753294
Apopt1	chr12:111713261-111755053	+	41793	34	86	290	146	63	143	471	231	0.597207	903.328	571.975	-22.6382	-12.3176	-10.3205	5.53952e-06	4.17184e-05	0.659509
Npm1	chr11:33152287-33163206	-	10920	364	1359	3102	1632	634	2377	5542	2929	0.565694	1199.33	933.195	-28.5892	-18.2858	-10.3034	5.63977e-06	4.24197e-05	0.36174
Ap1m1	chr8:72240018-72257385	+	17368	2	12	28	4	11	28	104	35	0.248477	15.9011	46.6278	-21.3173	-11.0239	-10.2934	5.69878e-06	4.28093e-05	-1.52083
Arnt2	chr7:84246278-84410176	-	163899	15	51	125	77	40	109	289	184	0.423474	546.583	722.769	-21.5867	-11.296	-10.2908	5.71434e-06	4.2872e-05	-0.401516
Chn1	chr2:73610660-73775346	-	164687	30	84	273	126	42	152	428	210	0.626192	758.586	472.885	-23.806	-13.5456	-10.2603	5.89913e-06	4.42025e-05	0.685402
Kcnq1ot1	chr7:143203458-143296549	-	93092	8	199	361	35	159	645	1222	464	0.182422	4.45676	19.9638	-33.0581	-22.8003	-10.2579	5.91433e-06	4.42606e-05	-1.64586
Hnrnpul1	chr7:25721165-25754757	-	33593	8	34	93	43	17	92	219	103	0.420572	472.064	670.948	-20.4832	-10.2327	-10.2505	5.95993e-06	4.45458e-05	-0.50726
Mttp	chr3:138089854-138144968	-	55115	7	24	41	33	10	36	56	44	0.712202	364.454	142.366	-18.122	-7.88047	-10.2415	6.01615e-06	4.49095e-05	1.35669
Xrcc5	chr1:72307427-72394952	+	87526	10	44	98	48	32	102	239	105	0.402764	493.436	683.935	-21.4379	-11.2124	-10.2255	6.118e-06	4.56125e-05	-0.475085
Ndufb2	chr6:39592574-39603382	+	10809	133	339	1104	545	268	684	2271	1154	0.487571	1020.06	1084.89	-25.7505	-15.5592	-10.1913	6.34044e-06	4.72116e-05	-0.0890224
Prdx6	chr1:161240112-161251219	-	11108	79	219	460	195	149	457	1036	409	0.48255	682.057	778.138	-25.5841	-15.4067	-10.1775	6.43249e-06	4.78371e-05	-0.20433
1700037H04Rik	chr2:131146324-131160081	-	13758	21	87	218	100	55	198	489	208	0.436947	672.247	825.63	-22.6413	-12.4684	-10.1729	6.46341e-06	4.8007e-05	-0.298713
Lsm8	chr6:18848579-18855751	+	7173	70	234	831	416	140	517	1717	853	0.481071	979.132	1059.03	-25.2151	-15.0486	-10.1665	6.50694e-06	4.827e-05	-0.111823
Adsl	chr15:80948490-80970946	+	22457	13	64	146	49	26	103	226	67	0.62468	731.39	403.428	-22.1209	-11.9679	-10.1529	6.59977e-06	4.88367e-05	0.858644
Ppm1b	chr17:84956741-85023991	+	67251	19	58	169	80	49	134	366	191	0.425297	601.449	763.619	-21.9435	-11.7904	-10.1531	6.59872e-06	4.88367e-05	-0.344759
Nusap1	chr2:119618298-119651244	+	32947	12	54	122	21	25	129	289	55	0.425642	499.074	690.33	-20.3882	-10.2756	-10.1126	6.884e-06	5.08766e-05	-0.467567
Gpn1	chr5:31494741-31512904	+	18164	19	67	175	79	36	102	281	119	0.61782	765.081	447.216	-21.5934	-11.4938	-10.0996	6.97802e-06	5.15073e-05	0.780034
Psmd7	chr8:107580381-107588464	-	8084	125	446	1014	474	265	920	2074	977	0.482637	1020.39	1079.18	-25.3125	-15.2576	-10.0549	7.31243e-06	5.39088e-05	-0.0803976
Nup50	chr15:84923411-84942963	+	19553	23	78	165	77	46	179	399	158	0.459157	612.108	783.487	-22.6496	-12.5972	-10.0524	7.33118e-06	5.398e-05	-0.356012
Elovl6	chr3:129532355-129638495	+	106141	17	139	205	104	27	209	347	171	0.623417	769.343	477.567	-22.2375	-12.1912	-10.0463	7.37781e-06	5.42561e-05	0.686161
Ccdc12	chr9:110656503-110711606	+	55104	56	188	485	208	94	303	787	378	0.595684	582.817	392.119	-24.7589	-14.7198	-10.0391	7.43405e-06	5.46022e-05	0.584193
Hyls1	chr9:35560820-35570398	-	9579	8	25	55	23	19	59	147	61	0.398995	352.928	556.211	-19.3067	-9.30553	-10.0011	7.73496e-06	5.67421e-05	-0.656795
Atp5b	chr10:128083273-128090391	+	7119	350	1097	2928	1296	580	2006	5219	2222	0.573648	778.022	590.29	-30.1353	-20.1645	-9.97077	7.98467e-06	5.85017e-05	0.380599
Sh3glb1	chr3:144683678-144720335	-	36658	95	319	524	317	176	553	880	481	0.592781	294.265	197.981	-27.4323	-17.5072	-9.92512	8.37521e-06	6.12876e-05	0.587839
Gm45221	chr7:90185927-90188198	+	2272	4	12	25	14	10	34	65	51	0.353017	187.398	357.681	-18.5714	-8.64967	-9.92177	8.40465e-06	6.14274e-05	-0.932886
Dnmt1	chr9:20907209-20959888	-	52680	14	97	257	95	35	227	567	196	0.441317	692.74	840.549	-22.132	-12.282	-9.84997	9.06046e-06	6.61392e-05	-0.279558
Pinx1	chr14:63860364-63919859	+	59496	6	25	61	55	18	85	172	115	0.365091	68.6942	114.98	-22.5282	-12.6892	-9.83906	9.1645e-06	6.68165e-05	-0.72514
Wbp1	chr6:83119044-83121559	-	2516	37	80	395	171	73	190	832	377	0.464061	792.477	913.976	-23.2802	-13.4551	-9.82511	9.29923e-06	6.77157e-05	-0.20814
4833420G17Rik	chr13:119462768-119486120	+	23353	56	221	474	197	101	358	807	335	0.586799	1035.97	712.504	-23.2712	-13.4496	-9.82162	9.33327e-06	6.78804e-05	0.537804
Rfxap	chr3:54803115-54807791	-	4677	34	88	226	98	63	207	493	269	0.446883	164.307	214.892	-25.3579	-15.5479	-9.81006	9.44695e-06	6.86232e-05	-0.393857
Eif3e	chr15:43250058-43282719	-	32662	114	373	1046	560	241	807	2092	1146	0.480973	1025.55	1075.99	-26.0742	-16.2913	-9.78289	9.71946e-06	7.05166e-05	-0.0673335
Rhbdl3	chr11:80300912-80355955	+	55044	10	45	87	52	25	96	238	116	0.420643	246.478	350.466	-21.5674	-11.7927	-9.7747	9.80316e-06	7.1037e-05	-0.534513
Coq2	chr5:100654723-100675140	-	20418	18	57	138	56	26	91	217	85	0.653362	726.586	405.344	-19.6948	-9.939	-9.75585	9.99859e-06	7.23649e-05	0.842644
Ttll1	chr15:83483769-83510893	-	27125	16	54	118	57	29	83	178	88	0.628244	701.941	380.967	-20.0322	-10.2845	-9.74769	1.00843e-05	7.28968e-05	0.881356
Rai14	chr15:10568969-10714624	-	145656	6	51	73	16	21	109	195	61	0.347565	61.455	105.952	-22.5485	-12.8745	-9.67395	1.08939e-05	7.86535e-05	-0.717066
Ube2h	chr6:30211289-30304539	-	93251	50	148	278	124	102	316	599	284	0.464819	758.668	886.676	-22.5912	-12.9524	-9.63876	1.13029e-05	8.1503e-05	-0.224452
Shprh	chr10:11149427-11217595	+	68169	15	74	80	37	42	168	190	86	0.412226	501.055	681.236	-20.4246	-10.7869	-9.63765	1.1316e-05	8.1503e-05	-0.442782
Rpl12	chr2:32961559-32965345	+	3787	287	720	3100	2382	520	1299	5539	4043	0.563757	817.885	623.576	-29.2	-19.5722	-9.62778	1.14337e-05	8.22506e-05	0.401686
Gm44235	chr6:77471138-77474195	-	3058	32	102	126	129	62	231	276	300	0.461052	650.162	802.389	-21.9966	-12.3807	-9.61591	1.15768e-05	8.31795e-05	-0.303264
B230219D22Rik	chr13:55693124-55703500	+	10377	24	52	218	120	42	89	346	189	0.605169	812.068	494.558	-20.8746	-11.2704	-9.60417	1.17201e-05	8.41072e-05	0.716207
Cat	chr2:103453849-103485160	-	31312	22	42	138	75	34	63	229	106	0.655973	397.415	218.446	-20.9962	-11.397	-9.5992	1.17812e-05	8.44438e-05	0.837618
Sdhc	chr1:171127165-171150603	-	23439	77	270	651	346	128	473	1109	595	0.585229	1120.44	801.082	-23.3483	-13.7833	-9.56497	1.22114e-05	8.74217e-05	0.483925
Grik2	chr10:49094833-49788766	-	693934	22	88	99	50	35	133	156	79	0.639438	716.852	398.177	-19.5627	-10.0021	-9.56057	1.22678e-05	8.77201e-05	0.846883
Snx10	chr6:51523901-51590679	+	66779	17	68	170	104	32	112	217	161	0.641941	59.518	30.8799	-24.8103	-15.2675	-9.54283	1.2498e-05	8.92588e-05	1.13911
Phldb2	chr16:45746243-45953598	-	207356	3	5	14	4	11	20	45	14	0.279888	102.175	251.494	-16.2426	-6.71164	-9.531	1.26539e-05	9.02636e-05	-1.29956
Rhbdd2	chr5:135632618-135646448	+	13831	15	47	95	59	40	105	226	136	0.419199	508.301	686.296	-20.206	-10.7214	-9.48463	1.32841e-05	9.46451e-05	-0.429988
Tmem106b	chr6:13069759-13089269	+	19511	9	32	70	29	22	83	167	73	0.402764	418.507	612.807	-19.0583	-9.59217	-9.46615	1.3544e-05	9.62833e-05	-0.550197
Rrp1b	chr17:32036100-32062865	+	26766	6	38	92	26	18	88	221	66	0.393845	454.112	648.904	-19.2792	-9.81318	-9.46598	1.35464e-05	9.62833e-05	-0.511899
Heatr3	chr8:88137855-88172027	+	34173	13	41	73	43	29	97	184	100	0.424424	465.604	657.146	-19.5968	-10.1499	-9.44687	1.38206e-05	9.81145e-05	-0.4975
Hint2	chr4:43654227-43656466	-	2240	52	173	433	266	101	386	902	566	0.478262	872.787	973.991	-23.444	-14.0081	-9.43589	1.39806e-05	9.9132e-05	-0.15808
Gm37140	chr1:97878382-97880065	-	1684	7	23	119	49	11	42	170	76	0.63218	600.927	306.818	-19.8056	-10.3778	-9.42781	1.40995e-05	9.98558e-05	0.971145
Phf10	chr17:14945009-14961273	-	16265	5	9	19	13	10	37	59	32	0.367882	161.721	323.491	-18.5936	-9.1816	-9.41203	1.43347e-05	0.000101401	-1
Syne2	chr12:75818134-76110926	+	292793	69	237	465	129	122	524	987	281	0.487016	864.494	972.12	-24.9459	-15.5396	-9.40634	1.44206e-05	0.000101887	-0.172061
Ndufc1	chr3:51404677-51408988	-	4312	175	334	1711	839	373	698	3501	1654	0.485913	1049.19	1086.35	-26.284	-16.8919	-9.39213	1.4637e-05	0.000103294	-0.0500568
Med28	chr5:45520229-45529276	+	9048	18	70	193	63	42	197	406	152	0.418436	146.212	200.426	-23.3738	-13.985	-9.38882	1.4688e-05	0.00010353	-0.397102
Cetn3	chr13:81783077-81797155	+	14079	86	287	759	433	165	585	1602	904	0.491144	980.733	1059.91	-24.4256	-15.0538	-9.37181	1.49523e-05	0.000105144	-0.111714
Snx24	chr18:53245662-53390920	+	145259	10	12	34	25	11	17	48	34	0.76465	301.271	107.731	-17.1121	-7.74003	-9.37204	1.49487e-05	0.000105144	1.48187
D10Wsu102e	chr10:83360221-83488505	+	128285	59	160	289	161	94	290	473	256	0.604821	802.501	532.553	-23.2331	-13.8859	-9.34723	1.53428e-05	0.000107762	0.591447
2310022B05Rik	chr8:124635756-124663369	-	27614	11	24	46	21	18	63	135	49	0.440344	329.212	525.885	-20.7239	-11.3847	-9.33928	1.54712e-05	0.000108536	-0.676303
Rbm34	chr8:126947172-126971071	-	23900	16	46	91	39	25	65	139	62	0.65785	607.686	313.469	-18.8471	-9.55063	-9.29647	1.61819e-05	0.000113387	0.955606
Arl4c	chr1:88673125-88702221	-	29097	21	21	113	88	33	39	166	138	0.623307	698.161	381.915	-20.1528	-10.8638	-9.28906	1.63082e-05	0.000114138	0.86953
Aspm	chr1:139454772-139494091	+	39320	18	53	134	23	35	138	295	63	0.429415	517.864	690.405	-21.3095	-12.0356	-9.27391	1.65694e-05	0.00011583	-0.410284
Mib1	chr18:10725548-10818704	+	93157	9	51	101	51	36	106	239	116	0.398345	507.151	681.67	-22.4592	-13.1904	-9.2688	1.66585e-05	0.000116316	-0.426898
Pcp4	chr16:96467606-96525793	+	58188	294	594	1140	1275	610	1594	2598	2525	0.449591	108.422	133.053	-33.2824	-24.041	-9.24135	1.71454e-05	0.000119575	-0.284853
Neo1	chr9:58874687-59036441	-	161755	15	47	59	61	45	115	140	132	0.406395	481.918	661.965	-20.5528	-11.3322	-9.22054	1.75238e-05	0.000122071	-0.45799
Rab21	chr10:115287084-115315594	-	28511	13	52	112	64	29	70	175	94	0.627996	226.396	120.253	-22.5898	-13.3819	-9.2079	1.77579e-05	0.000123557	0.924205
Cnot1	chr8:95719451-95807464	-	88014	14	66	132	57	22	111	203	85	0.637948	724.652	409.211	-19.5541	-10.3559	-9.19818	1.79401e-05	0.000124678	0.823535
Rab24	chr13:55319743-55321946	-	2204	32	119	225	86	64	258	493	201	0.461373	695.396	833.956	-21.5307	-12.3337	-9.19697	1.79628e-05	0.00012469	-0.261993
Camta1	chr4:150917322-151861876	-	944555	19	58	132	118	42	134	315	247	0.445499	604.196	759.369	-21.0939	-11.9232	-9.1707	1.8465e-05	0.000128027	-0.329848
Mcat	chr15:83546797-83563787	-	16991	9	32	87	34	13	47	126	55	0.670454	528.492	257.721	-18.0519	-8.89212	-9.15981	1.86773e-05	0.000129348	1.03607
Actr10	chr12:70937857-70964718	+	26862	46	181	364	197	104	399	807	383	0.465339	592.153	677.199	-24.0342	-14.8831	-9.15112	1.88486e-05	0.000130382	-0.199722
Tmem38b	chr4:53826045-53862019	+	35975	6	21	30	17	13	47	99	45	0.397289	172.246	299.144	-19.0731	-9.98433	-9.08879	2.01233e-05	0.000138876	-0.812914
Mrpl13	chr15:55534094-55557748	-	23655	36	199	527	282	91	406	1101	593	0.459989	905.283	994.178	-23.6929	-14.6039	-9.08901	2.01188e-05	0.000138876	-0.135744
Gas7	chr11:67455091-67688990	+	233900	16	40	30	25	21	51	45	41	0.70566	269.839	114.328	-18.797	-9.73644	-9.06054	2.07293e-05	0.000142893	1.23983
Ruvbl1	chr6:88465409-88497572	+	32164	13	60	108	51	15	90	179	76	0.701934	654.837	361.044	-20.6284	-11.5717	-9.05674	2.08123e-05	0.000143299	0.857981
Med11	chr11:70451919-70453727	+	1809	5	29	53	29	16	61	138	77	0.387148	367.099	556.421	-19.1381	-10.0901	-9.04801	2.10041e-05	0.000144452	-0.601451
Mthfd2	chr6:83305691-83325908	-	20218	10	24	60	28	16	62	198	68	0.431723	72.6222	118.087	-21.8602	-12.8586	-9.0016	2.20533e-05	0.000151317	-0.863679
Polr3a	chr14:24448696-24487058	-	38363	11	32	67	42	19	84	172	95	0.447885	440.116	631.247	-20.0803	-11.0786	-9.00177	2.20493e-05	0.000151317	-0.520257
Atp6v1a	chr16:44085402-44139705	-	54304	44	124	319	197	84	269	676	438	0.47661	794.757	909.998	-22.3355	-13.3537	-8.98179	2.25171e-05	0.000154322	-0.195016
Chmp1a	chr8:123204264-123212763	-	8500	26	99	213	118	48	171	338	186	0.5963	839.119	528.193	-21.2481	-12.2909	-8.95727	2.31048e-05	0.000158167	0.667983
Serbp1	chr6:67238176-67297736	+	59561	16	36	96	51	30	86	243	112	0.450589	495.672	677.238	-20.2859	-11.3622	-8.92372	2.3934e-05	0.000163655	-0.450838
St13	chr15:81363669-81400077	-	36409	124	311	880	349	261	669	1804	695	0.482483	996.591	1057.81	-24.3108	-15.3952	-8.91556	2.41403e-05	0.000164876	-0.0850128
Med29	chr7:28386146-28392708	-	6563	10	8	72	37	14	30	176	96	0.443865	392.448	584.033	-21.6174	-12.7036	-8.91373	2.41868e-05	0.000165003	-0.573558
Clmp	chr9:40685962-40785319	+	99358	19	53	144	148	32	83	196	253	0.637995	116.519	64.1025	-22.7763	-13.8687	-8.90756	2.4344e-05	0.000165885	0.863938
Lipt2	chr7:100159277-100161365	+	2089	10	32	50	37	13	45	75	55	0.704934	428.989	196.816	-17.3119	-8.40687	-8.90505	2.44083e-05	0.000166133	1.12858
Tbc1d9	chr8:83165352-83272934	+	107583	10	32	47	45	16	48	67	65	0.671367	444.163	205.483	-17.4365	-8.53759	-8.89891	2.45664e-05	0.000167018	1.11189
Txn2	chr15:77915047-77929006	-	13960	46	124	318	169	77	197	538	285	0.602726	936.76	627.374	-21.2272	-12.3312	-8.89607	2.46399e-05	0.000167326	0.57839
Hspa13	chr16:75745431-75767104	-	21674	34	112	198	109	62	228	450	258	0.475524	690.343	830.906	-22.8846	-13.992	-8.89255	2.47312e-05	0.000167755	-0.266745
Hacd3	chr9:64986983-65021693	-	34711	17	58	141	81	48	146	310	167	0.422824	580.272	730.484	-21.7363	-12.8488	-8.88746	2.48639e-05	0.000168447	-0.332575
Eomes	chr9:118478212-118486132	+	7921	93	424	1188	506	193	968	2399	1022	0.477549	445.785	486.039	-26.8804	-17.9939	-8.88646	2.48901e-05	0.000168447	-0.100797
Myh10	chr11:68691559-68816632	+	125074	74	263	504	229	156	577	1011	492	0.473532	851.338	929.704	-23.6736	-14.7897	-8.88395	2.49559e-05	0.000168701	-0.123957
Tmem128	chr5:38260185-38269634	+	9450	44	149	432	197	105	310	893	431	0.460133	845.806	943.881	-22.7411	-13.8586	-8.88245	2.49954e-05	0.000168775	-0.157783
Agk	chr6:40325172-40396762	+	71591	16	35	71	42	22	50	111	63	0.683395	534.07	267.115	-18.0374	-9.16491	-8.87245	2.52594e-05	0.000170365	1
Wac	chr18:7868832-7929028	+	60197	38	102	193	130	80	225	435	275	0.461185	697.489	831.422	-21.0807	-12.2353	-8.84541	2.59878e-05	0.000175079	-0.253656
Pitrm1	chr13:6548149-6580515	+	32367	17	88	150	44	29	113	237	74	0.648118	89.6248	46.521	-22.5738	-13.7328	-8.84101	2.61082e-05	0.000175691	0.957215
Dipk2a	chr9:94517864-94538081	-	20218	6	22	45	30	21	54	116	71	0.375897	333.171	513.73	-18.4437	-9.60757	-8.83614	2.62424e-05	0.000176313	-0.626382
Ostf1	chr19:18516137-18631823	-	115687	13	23	74	27	16	33	109	43	0.704069	453.172	211.498	-17.8156	-8.98014	-8.8355	2.626e-05	0.000176313	1.09803
Chmp1b	chr18:67205366-67207889	+	2524	14	36	151	56	33	112	330	129	0.409339	147.424	207.131	-22.051	-13.2203	-8.83068	2.63933e-05	0.000177008	-0.433167
Ube2e1	chr14:18282722-18331859	-	49138	43	112	316	150	73	207	499	224	0.608253	232.156	146.257	-23.8607	-15.0337	-8.82705	2.64944e-05	0.000177486	0.701021
Dgcr6	chr16:18052860-18071632	+	18773	95	289	636	335	157	496	1102	582	0.585123	1117.47	809.866	-22.7228	-13.8996	-8.8232	2.66019e-05	0.000178005	0.464498
Sobp	chr10:43002500-43174530	-	172031	28	73	144	149	52	118	233	234	0.602971	792.889	489.273	-20.4771	-11.6625	-8.81464	2.68425e-05	0.000179413	0.697239
Srr	chr11:74906359-74925948	-	19590	15	33	82	35	33	70	197	96	0.4267	461.071	645.676	-19.627	-10.8218	-8.80515	2.71117e-05	0.000181008	-0.485427
2810025M15Rik	chr1:157412352-157420236	+	7885	70	376	820	350	122	660	1407	607	0.575719	1153.11	841.196	-22.8281	-14.0257	-8.80235	2.71916e-05	0.000181338	0.45364
Mrpl10	chr11:97041560-97049213	+	7654	30	48	177	67	57	112	398	159	0.455249	600.703	753.757	-20.774	-11.978	-8.79596	2.73749e-05	0.000182356	-0.327295
Bach1	chr16:87698945-87733346	+	34402	29	112	195	99	49	172	332	157	0.615231	822.56	519.519	-20.7529	-11.9683	-8.78452	2.77061e-05	0.000184356	0.661584
Fam124a	chr14:62555737-62608486	+	52750	17	32	44	49	35	77	97	138	0.427495	407.713	588.41	-19.9931	-11.2351	-8.75802	2.84895e-05	0.000189357	-0.529733
Mink1	chr11:70562881-70614483	+	51603	10	20	43	33	11	24	73	40	0.789116	33.6584	10.5127	-19.5823	-10.8289	-8.75341	2.86279e-05	0.000190064	1.3356
Fryl	chr5:73019987-73256619	-	236633	23	73	140	95	42	126	220	141	0.609277	755.298	451.827	-20.9078	-12.1699	-8.73789	2.90991e-05	0.000192976	0.741331
Fyn	chr10:39368855-39565381	+	196527	34	119	205	109	81	240	462	239	0.453844	700.115	831.865	-21.632	-12.903	-8.729	2.93725e-05	0.000194572	-0.249065
Ide	chr19:37268743-37337852	-	69110	13	29	117	61	16	56	163	89	0.683385	93.673	46.1166	-21.3778	-12.6682	-8.70962	2.99776e-05	0.00019836	1.08092
Ppp1r11	chr17:36948356-36951741	-	3386	52	170	438	237	90	306	748	374	0.588146	852.561	590.013	-23.2225	-14.5172	-8.7053	3.01141e-05	0.000199041	0.530515
Jak1	chr4:101152367-101265282	-	112916	29	69	124	126	40	106	217	194	0.649214	382.696	226.401	-21.4099	-12.7147	-8.69517	3.0437e-05	0.000200952	0.735584
Rab12	chr17:66494512-66519729	-	25218	20	49	177	95	33	88	271	153	0.609233	761.453	454.925	-20.2198	-11.5274	-8.69248	3.05233e-05	0.000201298	0.741203
Afap1	chr5:35893319-36003923	+	110605	37	113	256	180	61	191	426	295	0.602322	909.11	600.287	-20.4289	-11.7454	-8.6835	3.08131e-05	0.000202984	0.598567
Ppil3	chr1:58430994-58445486	-	14493	25	113	254	131	55	232	568	284	0.462516	726.271	855.33	-21.0631	-12.3829	-8.68014	3.09221e-05	0.000203476	-0.236119
Ptbp1	chr10:79854427-79864771	+	10345	7	41	135	41	24	111	301	83	0.400879	518.539	682.895	-21.2139	-12.5363	-8.67761	3.10044e-05	0.000203792	-0.397216
Rnaseh2c	chr19:5601873-5607019	+	5147	34	164	427	143	74	341	892	365	0.45272	241.821	291.059	-24.4671	-15.7917	-8.6754	3.10768e-05	0.000204043	-0.235216
Kitl	chr10:100015630-100100416	+	84787	18	26	38	33	25	34	60	47	0.705042	389.316	172.63	-17.5878	-8.92397	-8.6638	3.14585e-05	0.00020632	1.17306
Wnt5a	chr14:28504750-28527448	+	22699	20	41	246	284	40	79	388	470	0.564316	914.059	597.282	-22.4295	-13.7939	-8.6356	3.24061e-05	0.000212301	0.614557
Nav1	chr1:135434580-135688105	-	253526	24	64	104	70	39	97	162	114	0.632797	715.298	409.561	-18.8588	-10.2347	-8.62416	3.27988e-05	0.000214637	0.804604
Eif3f	chr7:108934417-108942951	+	8535	153	660	1539	735	286	1194	2681	1265	0.560699	1211.67	917.802	-25.5971	-16.9857	-8.61141	3.32421e-05	0.000217299	0.400314
Snrnp35	chr5:124483134-124491124	+	7991	14	42	92	31	27	60	128	52	0.633356	229.658	116.839	-20.1195	-11.5324	-8.58707	3.41047e-05	0.000222693	1.02438
Mmut	chr17:40934685-40961988	+	27304	8	40	94	54	17	91	227	126	0.438204	495.761	670.461	-18.6149	-10.0337	-8.58115	3.43179e-05	0.000223839	-0.435139
Atp6v0d1	chr8:105524465-105566047	-	41583	55	147	369	204	109	324	778	434	0.475658	830.092	931.937	-21.8888	-13.3169	-8.57194	3.46525e-05	0.000225773	-0.166819
Skp1a	chr11:52231995-52246858	+	14864	24	80	166	117	34	124	277	193	0.639135	785.289	489.117	-20.0847	-11.5412	-8.54358	3.57028e-05	0.000232361	0.6833
Nelfcd	chr2:174415804-174427502	+	11699	22	88	168	58	36	133	274	96	0.622518	755.986	456.891	-19.3311	-10.8301	-8.50101	3.734e-05	0.000242751	0.726982
Tmem218	chr9:37208223-37224700	+	16478	10	36	106	49	24	83	259	106	0.430483	499.701	673.856	-18.8619	-10.3695	-8.49244	3.76786e-05	0.000244684	-0.431097
Usp22	chr11:61151785-61175055	-	23271	56	192	411	241	92	345	707	386	0.592725	1015.96	709.811	-22.7297	-14.2385	-8.49115	3.77298e-05	0.000244749	0.514573
Hsp90ab1	chr17:45567775-45573271	-	5497	2372	8236	18810	10246	4142	14718	34714	18138	0.559751	755.25	597.033	-34.6206	-26.1325	-8.48813	3.78501e-05	0.000245262	0.307596
Rcn3	chr7:45082913-45092221	-	9309	12	35	76	26	15	50	116	41	0.69733	488.837	239.575	-17.5878	-9.10694	-8.4809	3.81397e-05	0.000246869	1.02934
Mpi	chr9:57544256-57552763	-	8508	7	15	65	23	13	51	149	63	0.408475	310.626	470.037	-19.4069	-10.9276	-8.47926	3.82057e-05	0.000247027	-0.59368
Zfp511	chr7:140036391-140040602	+	4212	32	83	175	127	66	178	394	280	0.462219	672.754	808.104	-20.3611	-11.9005	-8.46061	3.89636e-05	0.000251654	-0.264763
Snrnp200	chr2:127208386-127240451	+	32066	37	134	308	144	80	284	677	299	0.467721	771.325	888.509	-21.1014	-12.6432	-8.45826	3.90603e-05	0.000252005	-0.202741
Rufy1	chr11:50389286-50431125	-	41840	5	11	45	24	11	29	113	69	0.394978	278.909	449.503	-17.1293	-8.67659	-8.45273	3.92885e-05	0.000253202	-0.688641
Mcm5	chr8:75109569-75128439	+	18871	20	52	161	43	39	122	365	102	0.450429	559.974	714.432	-19.5227	-11.1183	-8.40444	4.13393e-05	0.00026613	-0.350907
Syngr3	chr17:24685092-24689955	-	4864	14	41	76	55	16	57	113	95	0.711453	167.518	82.4344	-20.4828	-12.0881	-8.39472	4.17652e-05	0.000268581	0.969303
Gosr2	chr11:103676849-103697898	-	21050	2	17	50	29	12	47	123	67	0.341927	318.416	491.597	-18.5832	-10.19	-8.39325	4.183e-05	0.000268707	-0.623695
Dnaja1	chr4:40722150-40737149	+	15000	44	104	368	203	77	187	625	319	0.588185	957.947	651.507	-22.0401	-13.6578	-8.38235	4.23132e-05	0.000271517	0.556157
Paics	chr5:76951307-76967509	+	16203	54	177	407	170	95	287	697	288	0.589839	986.776	682.896	-21.2703	-12.8954	-8.37496	4.26439e-05	0.000273344	0.531507
Sec13	chr6:113728062-113740743	-	12682	52	189	547	267	92	326	959	428	0.584797	931.487	660.798	-22.7159	-14.3448	-8.37105	4.282e-05	0.000274178	0.49228
Npm3	chr19:45747734-45749591	-	1858	29	87	249	138	61	181	525	325	0.463743	719.47	842.558	-21.25	-12.8966	-8.35337	4.36258e-05	0.000279036	-0.227709
Prkcsh	chr9:22002806-22014222	+	11417	8	45	66	29	19	104	146	87	0.409783	419.846	590.128	-19.4163	-11.0747	-8.34156	4.41723e-05	0.000282227	-0.490986
Upp2	chr2:58567298-58792971	+	225674	12	35	95	74	18	50	149	118	0.657842	653.491	359.987	-17.9153	-9.58662	-8.32873	4.47739e-05	0.000285764	0.86007
Samd5	chr10:9622936-9675208	-	52273	19	29	54	77	29	48	88	100	0.660744	113.486	56.2508	-20.0697	-11.7767	-8.29294	4.64961e-05	0.000296437	1.05755
Acbd6	chr1:155558120-155691330	+	133211	44	113	319	187	81	196	544	290	0.587741	936.819	633.181	-22.1483	-13.8582	-8.29015	4.6633e-05	0.000296992	0.56551
Dhcr7	chr7:143823145-143848410	+	25266	3	10	24	13	13	41	70	25	0.334382	65.1687	128.44	-18.6588	-10.3786	-8.2802	4.71248e-05	0.000299802	-0.9855
Gm35755	chr12:38089902-38092463	+	2562	13	21	29	23	21	28	40	31	0.708996	312.643	123.704	-16.2462	-7.98074	-8.26547	4.78625e-05	0.00030417	1.3388
Map2	chr1:66175273-66442583	+	267311	19	87	135	99	57	190	312	197	0.431615	619.204	757.723	-22.1919	-13.9283	-8.26366	4.79543e-05	0.000304428	-0.291049
Fbxo44	chr4:148152800-148160482	-	7683	19	69	125	60	26	95	189	110	0.665979	119.094	62.9793	-21.4011	-13.1485	-8.25261	4.85165e-05	0.000307668	0.893085
Ormdl3	chr11:98581256-98587368	-	6113	20	53	76	40	36	128	174	105	0.446838	491.511	661.458	-20.0594	-11.8174	-8.24194	4.90656e-05	0.000310819	-0.426442
Mettl17	chr14:51884842-51893039	+	8198	8	28	68	36	20	71	166	82	0.410757	421.567	599.176	-17.7493	-9.56671	-8.18255	5.22382e-05	0.000330564	-0.507342
Ptprd	chr4:75941238-78211961	-	2270724	41	118	258	143	101	319	509	327	0.430008	112.166	145.924	-24.904	-16.7291	-8.1749	5.26617e-05	0.000332889	-0.31366
Efna2	chr10:80179482-80190010	+	10529	9	19	62	27	14	28	92	36	0.686335	394.511	178.823	-16.397	-8.22863	-8.16832	5.30288e-05	0.000334853	1.14244
Wdr36	chr18:32837225-32867594	+	30370	10	44	65	31	26	106	147	80	0.407347	440.468	614.04	-18.1744	-10.0127	-8.16175	5.33976e-05	0.000336824	-0.47854
Psmc3ip	chr11:101091823-101095436	-	3614	20	97	348	118	30	168	575	196	0.612826	907.025	600.412	-19.7587	-11.6265	-8.13228	5.50845e-05	0.000347097	0.594895
Cpe	chr8:64592542-64693054	-	100513	113	349	746	540	211	620	1241	951	0.56685	843.922	620.966	-24.3744	-16.2672	-8.10725	5.65595e-05	0.000356013	0.455208
Epha4	chr1:77367185-77515088	-	147904	26	156	566	81	49	261	958	132	0.583191	995.607	685.878	-20.4035	-12.3016	-8.10196	5.68765e-05	0.00035763	0.537881
Lamb1	chr12:31265234-31329644	+	64411	4	9	45	12	15	26	105	40	0.335348	233.388	386.501	-17.5096	-9.41231	-8.09732	5.71557e-05	0.000359005	-0.728698
Pcdha3	chr18:36946105-37187657	+	241553	3	9	3	5	11	21	34	29	0.240487	9.20791	31.1246	-18.0158	-9.92878	-8.08697	5.77834e-05	0.000362565	-1.90689
Snapin	chr3:90488026-90491033	-	3008	17	69	181	78	33	112	248	130	0.615265	102.684	58.8703	-22.2857	-14.2421	-8.04365	6.0488e-05	0.000379135	0.954719
Ldha	chr7:46841475-46855627	+	14153	9	9	28	20	10	11	39	29	0.781446	260.173	90.7008	-15.3	-7.26278	-8.03725	6.08984e-05	0.000381305	1.52083
Gpr137c	chr14:45219717-45282725	+	63009	12	41	60	52	26	86	160	120	0.436654	463.725	638.021	-19.0861	-11.067	-8.01911	6.20766e-05	0.000388273	-0.460226
Eef1g	chr19:8967041-8978479	+	11439	22	51	180	84	44	152	377	210	0.428245	102.314	140.021	-22.9592	-14.9508	-8.00831	6.27885e-05	0.000392313	-0.404295
Ccdc177	chr12:80754043-80760687	-	6645	16	71	161	68	25	122	244	115	0.618277	745.668	448.356	-19.3423	-11.3501	-7.99212	6.38719e-05	0.000398663	0.733925
Gm14586	chrX:52772342-52772749	-	408	14	39	196	72	19	48	284	131	0.697275	55.0189	25.6895	-22.0208	-14.0326	-7.98817	6.41391e-05	0.00039991	0.995513
Noct	chr3:51224447-51251644	+	27198	13	33	69	33	16	48	105	53	0.694946	485.414	242.998	-17.3913	-9.42223	-7.9691	6.54445e-05	0.000407622	1
Polr3h	chr15:81888228-81926240	-	38013	16	66	171	83	27	103	267	144	0.612552	754.039	459.999	-19.0325	-11.0958	-7.93668	6.77256e-05	0.000421388	0.712837
Glrx2	chr1:143716338-143749676	+	33339	38	160	410	198	65	267	714	323	0.592775	983.528	686.866	-20.7573	-12.8542	-7.90304	7.01765e-05	0.000436181	0.517645
Dhx32	chr7:133720942-133782726	-	61785	9	36	121	63	25	96	271	132	0.414692	526.269	678.007	-19.5028	-11.6113	-7.8915	7.10379e-05	0.000441073	-0.365367
Zfp60	chr7:27731389-27753702	+	22314	39	120	219	142	57	193	377	238	0.620878	871.667	578.453	-20.522	-12.6322	-7.88987	7.11607e-05	0.000441375	0.591915
Aacs	chr5:125475814-125517410	+	41597	11	25	36	19	15	32	56	26	0.722052	324.792	136.037	-16.1834	-8.30279	-7.88065	7.18575e-05	0.000445232	1.25987
Akr1a1	chr4:116636510-116651680	-	15171	137	402	1084	414	284	825	2149	882	0.485869	954.962	987.992	-23.9867	-16.1127	-7.87397	7.23667e-05	0.00044792	-0.0460029
Hecw1	chr13:14226438-14523228	-	296791	4	10	53	16	21	41	112	68	0.285722	16.7459	38.5212	-20.7883	-12.9328	-7.85552	7.3792e-05	0.000456266	-0.937844
Psmd14	chr2:61711694-61800376	+	88683	73	232	567	386	187	504	1181	758	0.460007	354.256	396.922	-25.7147	-17.866	-7.84871	7.43253e-05	0.000459086	-0.125149
Pcdha5	chr18:36960440-37187657	+	227218	3	10	9	7	12	24	31	25	0.309247	113.164	246.088	-15.4594	-7.62663	-7.83277	7.55888e-05	0.000466406	-1.1193
1500009L16Rik	chr10:83722865-83762762	+	39898	17	41	124	103	28	71	188	167	0.615237	728.933	432.343	-18.5652	-10.7343	-7.83098	7.57322e-05	0.000466805	0.753939
Pabpc1	chr15:36595661-36609668	-	14008	9	44	63	17	17	58	93	29	0.637915	440.143	212.501	-18.1958	-10.3693	-7.82645	7.60957e-05	0.000468561	1.05528
Smarca2	chr19:26605050-26778322	+	173273	45	189	401	277	94	303	665	487	0.56857	808.207	566.762	-23.8886	-16.0695	-7.81902	7.66963e-05	0.00047177	0.51774
Tmem161b	chr13:84222296-84296141	+	73846	8	14	29	22	14	34	94	54	0.424778	185	308.464	-18.1968	-10.3912	-7.80556	7.77961e-05	0.00047804	-0.75269
Cadm2	chr16:66655421-67620908	-	965488	8	19	56	45	18	28	75	67	0.635331	298.612	141.429	-18.7575	-10.953	-7.80453	7.78805e-05	0.000478064	1.09311
Marcksl1	chr4:129513581-129515985	+	2405	260	998	2405	1068	538	2027	4788	2114	0.495781	1066.61	1067.89	-25.5232	-17.7267	-7.79655	7.85411e-05	0.000481621	-0.00152392
Ndufa2	chr18:36742332-36744557	-	2226	135	455	1240	455	266	909	2497	972	0.493193	1039.88	1073.7	-24.0729	-16.2853	-7.7876	7.92878e-05	0.000485699	-0.0459813
Acat1	chr9:53580522-53610382	-	29861	36	92	345	157	54	159	592	253	0.612152	922.195	625.372	-20.4403	-12.6611	-7.77919	7.99959e-05	0.000489532	0.557741
2900076A07Rik	chr7:81523550-81531498	+	7949	7	29	60	47	26	53	154	140	0.385431	63.8224	100.077	-21.1401	-13.383	-7.75702	8.18949e-05	0.000500638	-0.685619
Pdcd6	chr13:74303509-74317580	-	14072	48	158	488	320	112	343	1059	623	0.465917	524.575	581.19	-23.3171	-15.5688	-7.74828	8.26556e-05	0.000504768	-0.1473
Rcn2	chr9:56041845-56061882	+	20038	99	264	714	415	163	485	1248	698	0.579591	1132.19	836.15	-23.1057	-15.3613	-7.74436	8.29987e-05	0.000506343	0.437123
Actg1	chr11:120345690-120348542	-	2853	5	11	17	11	15	43	41	28	0.34916	157.659	297.739	-16.604	-8.86086	-7.74319	8.31023e-05	0.000506455	-0.915608
Eloc	chr1:16641725-16657042	-	15318	63	244	476	283	145	466	1008	603	0.474908	853.394	925.251	-23.5231	-15.7829	-7.74022	8.33633e-05	0.000507525	-0.116934
Astn1	chr1:158362273-158691781	+	329509	27	105	209	170	47	176	362	263	0.598699	783.137	516.244	-20.4432	-12.7131	-7.73007	8.42637e-05	0.000512482	0.600575
Zfp672	chr11:58315114-58330339	-	15226	11	19	49	20	12	30	70	30	0.729167	345.827	150.196	-16.8706	-9.15035	-7.72021	8.51476e-05	0.000517328	1.20309
Prdx2	chr8:84969587-84974834	+	5248	437	1666	3585	1561	845	3452	7136	3071	0.502616	980.28	980.672	-27.7258	-20.0091	-7.71669	8.54651e-05	0.000518727	-0.00119363
Ubr5	chr15:37967328-38078854	-	111527	11	34	79	42	28	79	185	99	0.418627	467.587	632.877	-17.5489	-9.85468	-7.69417	8.75264e-05	0.000530695	-0.438742
Gtf3c5	chr2:28566311-28583751	-	17441	3	33	58	22	15	77	134	58	0.360179	369.654	534.588	-18.2651	-10.581	-7.68408	8.84662e-05	0.000535847	-0.534336
Bhlhe22	chr3:18054174-18057517	+	3344	66	210	386	176	127	461	821	356	0.484939	853.409	943.62	-21.7954	-14.1125	-7.68292	8.85748e-05	0.000535959	-0.145619
Psmb1	chr17:15475021-15499751	-	24731	254	916	2515	1205	515	1824	4999	2448	0.497684	1066.63	1067.91	-25.225	-17.5513	-7.67363	8.94506e-05	0.000540707	-0.00176909
Septin1	chr7:127214447-127233130	-	18684	6	26	54	25	21	55	132	66	0.38658	356.071	522.899	-17.8717	-10.2	-7.67162	8.96414e-05	0.00054131	-0.554312
Zeb2	chr2:44983632-45117395	-	133764	20	72	233	111	37	132	371	175	0.587078	820.374	525.604	-20.2685	-12.65	-7.61853	9.4824e-05	0.000572025	0.644063
Pou3f3	chr1:42694925-42703176	+	8252	18	81	330	109	43	165	708	243	0.456044	737.659	852.123	-19.7843	-12.1674	-7.61688	9.49905e-05	0.000572448	-0.206987
Sec14l1	chr11:117115168-117159268	+	44101	17	89	155	71	28	143	255	111	0.619251	749.327	462.392	-18.0259	-10.4379	-7.58803	9.79372e-05	0.000589608	0.695559
Atat1	chr17:35897595-35910075	-	12481	53	172	306	209	98	293	521	341	0.582021	960.939	666.117	-20.7214	-13.1458	-7.57556	9.92399e-05	0.000596846	0.528566
Npdc1	chr2:25399351-25409494	+	10144	80	259	586	274	165	544	1211	561	0.483316	943.173	1008.35	-21.4778	-13.9199	-7.55791	0.000101112	0.000607491	-0.0965646
Zfp251	chr15:76851609-76871435	-	19827	25	63	138	61	36	108	225	91	0.64036	727.174	438.356	-18.7271	-11.1794	-7.54766	0.000102216	0.000613505	0.730279
Psmc3	chr2:91054009-91066369	+	12361	86	264	818	321	152	471	1397	561	0.571008	1133.1	833.402	-21.7063	-14.1613	-7.54496	0.000102509	0.000614019	0.447371
Nhsl1	chr10:18318985-18533892	+	214908	22	78	134	67	31	110	235	103	0.659867	158.036	87.552	-20.4616	-12.9165	-7.54508	0.000102496	0.000614019	0.757886
Zbtb38	chr9:96682770-96752831	-	70062	23	103	269	127	48	239	569	266	0.465083	732.494	842.084	-20.0176	-12.4791	-7.53853	0.00010321	0.000617599	-0.200913
Cct6a	chr5:129786998-129846371	+	59374	201	688	1534	754	393	1385	3157	1498	0.499361	1055.14	1080.77	-24.3048	-16.7813	-7.52353	0.000104863	0.000626385	-0.0354356
Asap2	chr12:20990459-21270171	+	279713	35	119	162	89	74	264	356	190	0.461802	669.662	791.844	-19.2963	-11.773	-7.5233	0.000104889	0.000626385	-0.242104
Sez6l	chr5:112419151-112577185	-	158035	24	51	66	74	65	104	146	177	0.432437	518.111	667.769	-19.3716	-11.8507	-7.52083	0.000105163	0.000627391	-0.365549
Ppwd1	chr13:104205124-104228843	-	23720	6	24	64	24	19	76	142	55	0.379662	154.617	232.7	-18.6682	-11.1527	-7.51542	0.000105768	0.000630365	-0.5603
Fan1	chr7:64346758-64374095	-	27338	6	16	21	24	10	21	32	27	0.726761	70.627	24.5192	-16.5631	-9.09065	-7.47245	0.000110697	0.00065908	1.54253
Pea15a	chr1:172196728-172206804	-	10077	69	231	287	136	121	363	461	254	0.591151	308.884	208.077	-22.8567	-15.3858	-7.47091	0.000110878	0.000659396	0.603034
Tprgl	chr4:154157485-154160666	-	3182	17	47	85	38	36	108	197	93	0.43687	493.639	651.96	-17.782	-10.3119	-7.47011	0.000110972	0.000659396	-0.401473
Gm36298	chr13:62639886-62643252	-	3367	4	12	5	13	10	32	66	55	0.27178	7.87284	23.8853	-19.6004	-12.1405	-7.45993	0.000112176	0.000665882	-1.92376
Sh3bgrl3	chr4:134127406-134128789	-	1384	101	342	725	558	176	590	1266	987	0.572886	1153.7	865.021	-21.8305	-14.3866	-7.44391	0.000114097	0.000676612	0.41671
Kif21b	chr1:136131389-136177998	+	46610	31	109	402	168	53	187	699	259	0.597887	620.11	421.391	-21.0567	-13.6162	-7.44041	0.000114521	0.000678451	0.540938
Pcdhb16	chr18:37477814-37483038	+	5225	10	30	55	46	14	46	87	65	0.676584	464.218	233.749	-16.3212	-8.88452	-7.43663	0.000114981	0.000680495	0.989804
Ppib	chr9:66060222-66066623	+	6402	310	1002	3239	1528	527	1800	5926	2649	0.567074	856.494	667.788	-26.9028	-19.4824	-7.42046	0.000116969	0.000691575	0.333903
Dusp8	chr7:142079490-142095843	-	16354	29	62	132	116	47	102	207	194	0.615121	752.086	467.249	-18.2737	-10.8582	-7.41549	0.000117588	0.00069454	0.684042
Cog1	chr11:113649169-113667054	+	17886	8	50	87	33	26	96	233	84	0.398693	104.985	151.076	-20.358	-12.9511	-7.40682	0.000118674	0.000700258	-0.552173
Bcl2	chr1:106538178-106714274	-	176097	42	113	134	49	61	178	237	69	0.649725	210.966	122.841	-20.6642	-13.2847	-7.37958	0.000122153	0.000719361	0.707392
Lbh	chr17:72918305-72941947	+	23643	39	86	204	131	59	149	326	227	0.610264	834.557	546.017	-19.7306	-12.3501	-7.38047	0.000122037	0.000719361	0.61187
Oxct1	chr15:4026383-4155344	+	128962	61	266	535	357	120	457	943	577	0.569112	698.342	503.83	-23.5093	-16.1317	-7.37754	0.000122417	0.0007202	0.473405
Galnt18	chr7:111471661-111779977	-	308317	4	9	20	7	16	40	42	29	0.298142	23.7654	53.4452	-17.7337	-10.3693	-7.36437	0.00012414	0.000729612	-1.12102
Ppme1	chr7:100326737-100372307	-	45571	29	88	221	78	59	179	476	192	0.46342	676.795	797.383	-20.3138	-12.9536	-7.36021	0.000124689	0.000732114	-0.236198
Sox1ot	chr8:12385771-12436768	+	50998	14	23	45	28	17	36	66	42	0.702726	374.306	173.566	-16.1867	-8.83365	-7.35303	0.000125642	0.000736985	1.10893
R3hcc1	chr14:69697307-69707584	-	10278	21	71	129	51	51	143	300	117	0.443541	561.054	699.458	-19.0298	-11.7082	-7.32156	0.000129908	0.000761258	-0.317679
Spats2l	chr1:57774162-57948394	+	174233	12	15	43	46	23	47	107	106	0.41918	369.727	532.046	-17.9319	-10.6149	-7.31697	0.000130543	0.000764222	-0.525723
Epb41l4aos	chr18:33794892-33795986	+	1095	63	173	467	300	101	301	820	504	0.590816	1037.11	748.856	-20.8993	-13.5839	-7.31535	0.000130766	0.000764778	0.472254
Nrd1	chr4:109000655-109061777	+	61123	40	144	253	145	82	294	559	309	0.474863	759.02	864.552	-20.129	-12.8195	-7.30949	0.000131583	0.000768796	-0.185812
Rbm4b	chr19:4756497-4767065	+	10569	76	282	474	242	122	442	835	435	0.596237	377.778	262.198	-23.4631	-16.1707	-7.29234	0.000133999	0.000782143	0.498923
Cox7a2	chr9:79755361-79759878	-	4518	536	1548	5460	3500	1036	3151	10823	6933	0.50449	1021.83	1008.84	-27.7296	-20.4496	-7.28004	0.000135761	0.00079165	0.019067
Glud1	chr14:34310727-34345265	+	34539	11	33	101	48	28	70	233	115	0.428788	500.016	655.289	-17.5537	-10.2806	-7.27309	0.000136766	0.000796729	-0.390537
Scnm1	chr3:95129536-95134011	-	4476	17	73	167	95	36	117	261	158	0.584317	758.747	474.186	-19.5907	-12.3398	-7.25096	0.000140017	0.000814871	0.678072
Camk2d	chr3:126596302-126846326	+	250025	17	38	69	68	27	66	110	93	0.640961	263.32	143.414	-18.5716	-11.3497	-7.2219	0.000144404	0.000838756	0.884523
Tsen34	chr7:3692863-3701024	+	8162	57	209	541	278	133	421	1176	545	0.473784	610.371	664.689	-22.9533	-15.7307	-7.22263	0.000144292	0.000838756	-0.133267
Zcchc17	chr4:130315383-130359943	-	44561	29	79	272	151	66	165	605	306	0.465308	736.018	846.816	-19.9081	-12.6955	-7.21254	0.000145847	0.00084631	-0.202461
Ywhae	chr11:75732869-75765845	+	32977	489	1637	4006	1838	969	3321	7885	3644	0.502503	1060.25	1044.25	-26.4991	-19.2932	-7.2059	0.00014688	0.000851471	0.0220709
Sdcbp	chr4:6365650-6408423	+	42774	13	41	78	49	41	100	181	97	0.415792	488.994	642.936	-19.3987	-12.1959	-7.20278	0.000147367	0.000853463	-0.394972
Mterf4	chr1:93299211-93305915	-	6705	10	41	116	70	21	67	188	99	0.603056	655.218	381.519	-18.9618	-11.7823	-7.17945	0.000151064	0.000874022	0.780219
Nt5c3b	chr11:100422321-100441808	-	19488	10	27	60	29	15	39	95	39	0.683536	419.415	206.391	-16.0148	-8.85186	-7.16299	0.000153728	0.000888573	1.02308
Pmpcb	chr5:21737141-21757152	+	20012	51	227	448	166	88	357	783	294	0.588046	640.244	449.533	-21.7159	-14.5577	-7.15826	0.000154504	0.000892187	0.501692
Ddx39b	chr17:35241746-35253707	+	11962	109	472	847	291	206	931	1735	640	0.494745	1008.57	1051.84	-23.9409	-16.7863	-7.15464	0.000155098	0.000894748	-0.0608059
Paip1	chr13:119428601-119458218	+	29618	28	78	159	82	54	160	382	176	0.472039	477.96	580.176	-20.0516	-12.908	-7.14362	0.000156925	0.000904411	-0.292527
Tpi1	chr6:124810586-124814296	-	3711	51	223	565	234	85	419	931	375	0.590773	344.197	239.089	-23.0874	-15.9501	-7.13731	0.00015798	0.000909611	0.541914
Vangl2	chr1:172000960-172028444	-	27485	47	150	391	164	94	300	858	340	0.484516	824.997	920.659	-20.7489	-13.6161	-7.13285	0.000158731	0.00091305	-0.159657
Plppr1	chr4:49059273-49340259	+	280987	9	45	94	57	20	67	153	81	0.609931	630.158	356.468	-18.791	-11.6732	-7.11782	0.000161286	0.000926849	0.821499
Rnf34	chr5:122850048-122871291	+	21244	33	99	209	88	51	166	339	152	0.609728	812.216	528.296	-18.5894	-11.4733	-7.11614	0.000161575	0.000927613	0.620713
Srsf7	chr17:80200080-80207307	-	7228	9	47	93	43	15	65	148	71	0.639272	603.389	336.323	-17.2612	-10.1662	-7.09497	0.000165252	0.000947805	0.843496
Arpc2	chr1:74236084-74268209	+	32126	121	396	1010	546	217	694	1797	942	0.567469	1175.54	894.072	-22.0635	-14.9926	-7.07086	0.000169541	0.000971469	0.394537
Smurf2	chr11:106820066-106920715	-	100650	3	17	29	13	11	44	77	33	0.357413	210.116	349	-15.2623	-8.1943	-7.06796	0.000170065	0.000973533	-0.732304
Eftud2	chr11:102838473-102880985	-	42513	21	63	163	74	46	122	366	177	0.459087	606.167	736.694	-19.378	-12.3117	-7.06624	0.000170376	0.000974373	-0.280901
Slit2	chr5:47983138-48307733	+	324596	42	119	148	134	59	182	260	230	0.629388	349.467	222.586	-21.1415	-14.0844	-7.05703	0.000172054	0.000982394	0.621238
4930430F08Rik	chr10:100572265-100590423	-	18159	17	30	73	56	24	51	113	84	0.652313	565.758	307.999	-16.6725	-9.61578	-7.05672	0.000172109	0.000982394	0.874469
Aurkaip1	chr4:155831272-155833130	+	1859	69	226	723	455	125	385	1290	771	0.572405	1125.98	839.083	-21.5643	-14.5138	-7.05048	0.000173255	0.000987984	0.423879
Mydgf	chr17:56175744-56183920	-	8177	46	198	423	245	97	387	899	522	0.481432	878.099	956.242	-21.0186	-13.9933	-7.02528	0.00017796	0.00101384	-0.12276
Ercc5	chr1:44147744-44181260	+	33517	26	63	137	78	39	106	227	120	0.628633	732.756	453.125	-17.8888	-10.866	-7.02288	0.000178415	0.00101546	0.693339
Adgra3	chr5:49959956-50059006	-	99051	17	74	150	54	44	158	314	149	0.42371	177.837	229.952	-20.6081	-13.5919	-7.01621	0.000179685	0.00102171	-0.32681
Tbc1d17	chr7:44834623-44849079	-	14457	10	22	60	15	21	61	137	43	0.40591	345.79	501.112	-16.8917	-9.87791	-7.0138	0.000180147	0.00102336	-0.534657
Scarb2	chr5:92441314-92506833	-	65520	16	46	112	38	33	113	236	100	0.436626	518.781	661.071	-18.7304	-11.7202	-7.01019	0.00018084	0.00102631	-0.348895
Tfap2c	chr2:172549593-172558622	+	9030	31	132	316	70	49	227	517	124	0.597471	885.816	594.492	-18.9397	-11.935	-7.00468	0.000181903	0.00103136	0.5771
Snrpe	chr1:133603871-133610291	-	6421	271	1089	2909	1070	477	1927	5177	1958	0.560411	1194.69	939.825	-24.6568	-17.6625	-6.99428	0.000183926	0.00104184	0.34618
Plagl1	chr10:13060504-13131694	+	71191	1	46	106	9	36	140	334	157	0.18276	3.21056	14.1909	-24.4937	-17.5074	-6.9863	0.000185494	0.00104972	-1.64029
Gdpd1	chr11:87033867-87074062	-	40196	33	98	303	128	56	180	499	206	0.590576	891.893	601.315	-19.7071	-12.7245	-6.9826	0.000186226	0.00105286	0.568372
Chmp2b	chr16:65539128-65562726	-	23599	41	64	166	92	56	105	271	163	0.629657	761.739	486.809	-20.0196	-13.0394	-6.98019	0.000186704	0.00105456	0.645845
Myo1e	chr9:70207350-70399766	+	192417	20	44	27	19	31	53	40	33	0.681527	64.7704	28.9503	-18.0855	-11.1327	-6.95284	0.000192216	0.00108466	1.22677
Hexdc	chr11:121204433-121222655	+	18223	6	15	26	19	11	50	85	39	0.409629	67.1779	115.272	-17.873	-10.9299	-6.94306	0.000194228	0.00109497	-0.850424
Map4k4	chr1:39900913-40026310	+	125398	94	243	638	366	165	425	1132	614	0.575289	1106.38	820.776	-21.2402	-14.3069	-6.93328	0.000196259	0.00110537	0.430541
Bod1	chr11:31665181-31671885	-	6705	67	245	551	250	140	514	1124	519	0.481784	930.26	989.781	-20.6728	-13.7493	-6.92349	0.000198315	0.0011159	-0.0892155
Iws1	chr18:32067741-32104328	+	36588	32	124	245	81	62	258	519	196	0.470519	716.079	821.562	-20.1204	-13.2011	-6.91924	0.000199214	0.0011199	-0.198246
Atic	chr1:71557150-71579631	+	22482	9	26	93	16	23	76	197	55	0.3741	64.6274	102.541	-19.2361	-12.3244	-6.91175	0.00020081	0.0011278	-0.523562
Mrps9	chr1:42851233-42905683	+	54451	26	100	259	110	64	214	541	240	0.452654	723.533	824.463	-19.3538	-12.4451	-6.90871	0.000201459	0.00113038	-0.188267
Numa1	chr7:101934111-102014964	+	80854	25	100	190	94	52	219	441	183	0.470473	551.167	651.991	-19.9748	-13.0683	-6.90651	0.000201931	0.00113196	-0.248855
Zfp607b	chr7:27689340-27706484	+	17145	4	20	51	27	10	31	63	38	0.641303	60.6692	26.8765	-17.9312	-11.0348	-6.89645	0.000204105	0.00114307	1.3505
Rpl3	chr15:80077791-80091868	-	14078	199	873	1747	593	358	1594	3076	1032	0.561526	1202.17	932.746	-23.5924	-16.7057	-6.88668	0.000206241	0.00115394	0.365715
Suz12	chr11:79993106-80034123	+	41018	13	37	86	32	18	59	133	49	0.662255	543.907	294.679	-15.8677	-8.99419	-6.87348	0.000209159	0.00116916	0.884523
Ralgds	chr2:28513125-28553081	+	39957	11	43	124	54	28	103	256	140	0.420106	251.876	326.617	-18.9363	-12.0651	-6.87122	0.000209663	0.00117088	-0.34659
Galk2	chr2:125859109-125984299	+	125191	14	18	84	20	24	59	195	66	0.405554	59.0348	92.6476	-20.0837	-13.2186	-6.86517	0.000211018	0.00117734	-0.612977
Fam227a	chr15:79609576-79658956	-	49381	6	25	33	22	10	36	48	29	0.685141	310.808	133.712	-14.6519	-7.79041	-6.86146	0.000211854	0.0011809	1.21681
Stard3nl	chr13:19357676-19395795	-	38120	13	61	163	85	24	95	265	139	0.602594	741.243	462.464	-17.4005	-10.5493	-6.85116	0.000214189	0.00119279	0.679865
Hmgn3	chr9:83109948-83146685	-	36738	13	28	97	73	34	113	452	142	0.339707	14.5569	28.7931	-24.2002	-17.3577	-6.84242	0.000216192	0.00120282	-1.32875
Tox	chr4:6686353-6991557	-	305205	22	35	55	106	48	92	131	222	0.434023	524.539	661.933	-18.5177	-11.6805	-6.83718	0.000217402	0.00120806	-0.335103
Rbfox3	chr11:118489762-118911597	-	421836	64	206	376	202	138	458	750	418	0.474534	863.518	933.232	-21.248	-14.4114	-6.83658	0.000217541	0.00120806	-0.111283
Csmd1	chr8:15892537-17535586	-	1643050	5	30	43	24	11	48	58	32	0.642731	352.455	162.454	-16.7781	-9.94991	-6.82816	0.0002195	0.00121781	1.11784
Cyb5b	chr8:107150640-107187471	+	36832	18	61	145	52	31	137	323	125	0.472704	566.606	697.858	-18.7087	-11.8901	-6.81867	0.000221731	0.00122904	-0.300866
Tle3	chr9:61372366-61418497	+	46132	10	54	99	34	25	120	218	87	0.423733	507.119	651.216	-17.3636	-10.5469	-6.81666	0.000222207	0.00123052	-0.360942
Cenpv	chr11:62524946-62539261	-	14316	67	265	849	470	125	493	1433	749	0.573373	314.355	226.052	-24.5525	-17.7402	-6.81226	0.000223251	0.00123515	0.522961
Cers6	chr2:68861441-69114282	+	252842	15	67	129	95	34	155	278	208	0.448549	596.181	717.861	-17.8955	-11.0894	-6.80611	0.000224718	0.00124212	-0.270089
B230216N24Rik	chr1:98031116-98057680	-	26565	12	36	68	45	15	59	110	64	0.682869	524.12	282.964	-16.9114	-10.1247	-6.78665	0.000229425	0.00126578	0.887973
Mvb12b	chr2:33729953-33887946	-	157994	30	89	198	127	48	154	329	206	0.605313	821.231	541.582	-18.1683	-11.381	-6.78735	0.000229254	0.00126578	0.599659
Ehmt1	chr2:24789928-24919614	-	129687	28	87	253	149	60	194	556	297	0.46796	732.252	836.076	-19.5227	-12.7421	-6.78061	0.000230908	0.00127278	-0.190551
Cmpk1	chr4:114959336-114987241	-	27906	104	332	794	427	186	573	1435	708	0.573741	792.522	590.105	-22.6585	-15.889	-6.76944	0.000233673	0.00128682	0.412428
Tax1bp1	chr6:52713729-52766780	+	53052	53	191	424	175	98	311	715	317	0.575005	992.574	703.264	-20.8158	-14.0502	-6.76557	0.000234639	0.00129095	0.495387
Smim10l1	chr6:133104909-133110899	+	5991	55	171	329	188	88	293	563	323	0.593758	957.264	675.178	-19.3569	-12.5926	-6.76426	0.000234965	0.00129155	0.503795
Hsp90b1	chr10:86690209-86705509	-	15301	59	228	527	234	114	465	1113	484	0.491208	913.116	983.283	-20.6133	-13.8558	-6.75755	0.000236652	0.00129962	-0.106128
Csdc2	chr15:81936759-81950941	+	14183	13	51	78	63	21	65	130	101	0.656856	117.017	61.7442	-19.0891	-12.3422	-6.74691	0.00023935	0.00131322	0.872125
A230057D06Rik	chr7:61704519-61928690	-	224172	0	0	1	9	16	25	52	42	0.0583791	1.02222	15.708	-14.3695	-7.63248	-6.73699	0.000241896	0.00132596	-3.64386
Tfdp2	chr9:96196275-96323646	+	127372	23	107	180	64	53	207	403	157	0.451291	423.006	504.436	-20.1489	-13.4406	-6.70824	0.000249424	0.00136597	-0.254005
Slc25a44	chr3:88410498-88425139	-	14642	6	17	24	9	13	49	56	32	0.379575	193.223	324.385	-15.7457	-9.05375	-6.69191	0.000253805	0.00138868	-0.747234
Luc7l3	chr11:94287890-94321988	-	34099	15	61	166	109	27	106	270	171	0.595817	754.483	479.744	-17.7408	-11.0537	-6.68703	0.000255128	0.00139464	0.654427
Ank2	chr3:126921612-127499350	-	577739	30	101	282	206	48	171	464	363	0.597724	912.794	629.609	-18.9852	-12.3119	-6.6733	0.000258892	0.00141391	0.535703
Hmgb2	chr8:57511907-57515999	+	4093	134	420	2338	556	256	717	4208	907	0.569457	456.755	339.818	-25.8164	-19.1596	-6.65676	0.0002635	0.00143776	0.385222
1110059G10Rik	chr9:122945089-122951000	-	5912	19	76	185	122	30	121	316	198	0.615759	791.182	514.614	-17.7272	-11.0799	-6.64732	0.000266166	0.00145097	0.612133
Itgb5	chr16:33829665-33949338	+	119674	6	22	17	15	15	54	38	52	0.385809	204.662	337.633	-16.0289	-9.38339	-6.64553	0.000266675	0.00145241	-0.722466
Abca1	chr4:53030787-53159895	-	129109	11	38	18	20	28	107	46	38	0.416404	285.334	433.935	-16.9359	-10.2944	-6.64151	0.000267821	0.00145732	-0.601451
Coq3	chr4:21879673-21912162	+	32490	3	23	61	31	13	59	137	74	0.371194	376.31	525.463	-16.7044	-10.0729	-6.6315	0.000270697	0.00147162	-0.483679
Spsb3	chr17:24886643-24892152	+	5510	34	79	165	87	49	146	270	130	0.628829	296.946	184.953	-20.0819	-13.4598	-6.6221	0.000273425	0.00148509	0.666263
Ncs1	chr2:31245823-31295989	+	50167	21	65	157	98	36	120	247	154	0.599248	749.302	474.248	-18.704	-12.0854	-6.61852	0.00027447	0.00148941	0.65874
Pdcd5	chr7:35641982-35647521	-	5540	187	583	1536	896	330	1048	2782	1547	0.563568	1196.57	935.976	-23.3023	-16.6931	-6.60919	0.000277216	0.00150294	0.354163
Srrm2	chr17:23790532-23824741	+	34210	34	108	218	90	72	239	458	197	0.464235	701.473	804.481	-18.5643	-11.9586	-6.60573	0.000278242	0.00150712	-0.197446
Seh1l	chr18:67774876-67795487	+	20612	12	46	61	23	24	96	153	62	0.437207	429.613	583.865	-17.3973	-10.8045	-6.59281	0.000282107	0.00152667	-0.44271
2610001J05Rik	chr6:13867735-13871518	-	3784	19	80	234	164	42	139	382	266	0.564257	855.741	571.684	-19.9729	-13.395	-6.57788	0.000286636	0.00154976	0.582063
H2az2	chr11:6427229-6444443	-	17215	439	1789	4003	2037	893	3527	7888	4054	0.502194	1060.71	1038.05	-25.8756	-19.2987	-6.57689	0.000286939	0.00154999	0.0306855
Pkd2	chr5:104459450-104505819	+	46370	6	28	48	26	17	65	115	65	0.400275	349.093	497.809	-15.7131	-9.14173	-6.57135	0.000288642	0.00155778	-0.511899
Isca2	chr12:84773251-84775088	+	1838	46	147	402	207	82	242	678	369	0.580577	977.436	693.68	-19.6734	-13.1091	-6.5643	0.000290821	0.00156811	0.495174
Utp23	chr15:51877429-51884614	+	7186	16	48	112	51	25	103	250	135	0.482949	530.125	667.898	-19.8353	-13.2718	-6.56344	0.000291088	0.00156813	-0.333323
Rnf227	chr11:69340461-69342641	+	2181	24	126	206	257	59	239	442	558	0.465153	776.563	867.652	-20.6703	-14.116	-6.55426	0.000293955	0.00158214	-0.160217
Timm17a	chr1:135295213-135313778	-	18566	32	116	312	147	66	249	669	302	0.475959	773.93	865.752	-18.9157	-12.3904	-6.52531	0.000303183	0.0016297	-0.161715
Neto2	chr8:85636588-85700924	-	64337	27	75	94	88	54	168	231	178	0.461934	482.961	588.857	-19.137	-12.6122	-6.52483	0.00030334	0.0016297	-0.289045
Amotl2	chr9:102716672-102733418	+	16747	7	16	55	37	12	28	75	56	0.637202	387.494	188.705	-15.8646	-9.3558	-6.50877	0.000308587	0.00165639	1.03814
Grm5	chr7:87584168-88134907	+	550740	7	16	15	30	10	19	24	42	0.720348	263.093	104.509	-14.3799	-7.88794	-6.49201	0.000314161	0.00168327	1.33258
Zfp423	chr8:87661810-87959595	-	297786	7	12	17	20	17	37	34	81	0.370751	34.7076	63.8376	-17.5333	-11.0405	-6.49282	0.000313889	0.00168327	-1.01282
Zbtb12	chr17:34879483-34896867	+	17385	29	98	83	38	41	151	145	61	0.637922	663.65	401.257	-17.8076	-11.3179	-6.4897	0.000314937	0.00168591	0.725378
Ccar1	chr10:62743928-62792286	-	48359	28	82	210	85	62	172	451	190	0.460339	674.495	781.669	-18.1344	-11.6481	-6.4863	0.000316083	0.00169052	-0.214739
Rps19bp1	chr15:80260615-80264315	-	3701	46	147	419	255	106	318	880	498	0.471103	869.65	937.603	-20.9311	-14.4491	-6.48195	0.000317556	0.00169687	-0.108934
Rfc5	chr5:117378103-117389047	-	10945	14	61	162	60	28	96	267	91	0.600375	727.025	452.827	-17.6575	-11.1992	-6.45835	0.000325665	0.00173863	0.682938
Anapc5	chr5:122787459-122821339	-	33881	87	329	714	302	183	670	1476	601	0.488173	982.22	1027.23	-20.9418	-14.486	-6.45571	0.000326582	0.00174197	-0.0650061
Rbm5	chr9:107740371-107770996	-	30626	40	155	382	211	88	351	798	408	0.472999	791.565	861.317	-21.1247	-14.7082	-6.4165	0.000340559	0.00181326	-0.1211
Mmd	chr11:90249456-90278589	+	29134	12	32	99	59	19	45	161	94	0.646314	621.988	360.615	-16.181	-9.76416	-6.41686	0.000340428	0.00181326	0.787847
Tdrkh	chr3:94413273-94434668	+	21396	7	22	46	23	12	29	60	40	0.670905	103.817	46.8609	-16.345	-9.93688	-6.40809	0.000343633	0.00182472	1.18845
Marcks	chr10:37133375-37138920	-	5546	348	1003	2826	1595	663	2062	5645	3132	0.505297	1070.08	1062.4	-25.4718	-19.0635	-6.40831	0.000343552	0.00182472	0.0105362
Rab3c	chr13:110054187-110280996	-	226810	16	73	192	157	34	116	317	261	0.576777	816.034	539.955	-18.632	-12.223	-6.40905	0.000343281	0.00182472	0.594878
Palm	chr10:79793572-79820896	+	27325	29	91	230	79	57	211	474	179	0.466656	690.55	791.953	-19.0527	-12.6584	-6.39437	0.000348711	0.00185004	-0.197681
Asrgl1	chr19:9109868-9135636	-	25769	12	62	171	82	24	111	266	132	0.580657	741.976	467.439	-18.283	-11.8961	-6.38688	0.000351517	0.00186326	0.666646
Rpl17	chr18:74998558-75003381	+	4824	598	1840	6166	3853	1199	3667	12233	7515	0.504319	1013.38	988.947	-26.888	-20.5172	-6.37077	0.000357624	0.00189394	0.0351694
Zeb1	chr18:5591860-5775467	+	183608	28	57	110	71	58	123	253	157	0.458296	559.198	686.51	-17.4744	-11.1122	-6.36224	0.000360901	0.00190959	-0.289013
Actr3b	chr5:25759997-25850688	+	90692	6	30	101	57	11	81	244	112	0.459672	312.793	407.099	-18.1398	-11.7877	-6.35206	0.000364851	0.00192878	-0.388772
Tox4	chr14:52279146-52296401	+	17256	17	56	151	64	31	93	233	109	0.596441	722.823	446.794	-17.3436	-10.997	-6.34668	0.000366957	0.00193818	0.694192
