## Supplementary table 5 for "A MOUSE ORGANOID PLATFORM FOR MODELING CEREBRAL CORTEX DEVELOPMENT AND CIS-REGULATORY EVOLUTION IN VITRO" (part 3 of 3)

### Sheet: IPCs (continued)
	gene_coord	gene_strand	gene_length	BL6_PwkxBl6_clone1	BL6_PwkxBl6_clone2	BL6_PwkxBl6_clone3	BL6_PwkxBl6_clone4	PwkxBl6_clone1	PwkxBl6_clone2	PwkxBl6_clone3	PwkxBl6_clone4	AR mean(BL6/(BL6 +PWK))	alpha	beta	loglik0	loglik1	llr = loglik0 - loglik1	pval	fdr	log2FC = log2(mean BL6) - log2(mean PWK)
Dhx29	chr13:112927454-112969432	+	41979	15	69	136	62	37	155	292	138	0.441399	574.636	694.717	-17.3461	-11.003	-6.34314	0.000368348	0.0019438	-0.26984
Ccnl1	chr3:65946151-65958249	-	12099	20	95	164	72	61	201	346	153	0.436271	636.721	743.854	-19.8807	-13.5535	-6.32722	0.000374676	0.00197544	-0.224153
Celsr2	chr3:108390851-108415552	-	24702	17	71	217	100	29	111	369	163	0.606855	790.489	521.09	-17.3879	-11.0684	-6.31954	0.000377766	0.00198997	0.601082
Tmem151a	chr19:5070859-5085531	-	14673	5	6	20	13	12	17	50	43	0.367983	159.224	282.573	-14.2473	-7.94323	-6.30408	0.000384066	0.00202136	-0.825971
Nat9	chr11:115182832-115187859	-	5028	10	29	82	49	14	46	135	70	0.663032	548.545	306.552	-15.9074	-9.61068	-6.29675	0.000387092	0.00203549	0.839535
Lrpprc	chr17:84705247-84790789	-	85543	7	26	76	42	13	48	111	58	0.622238	250.866	133.368	-17.1571	-10.8668	-6.29032	0.000389763	0.00204772	0.934624
Gm5914	chr8:105624336-105637485	-	13150	11	20	56	36	24	29	78	43	0.675787	36.3396	16.4336	-18.5328	-12.2529	-6.27991	0.000394129	0.00206883	1.27009
6330415B21Rik	chr6:77380260-77382459	-	2200	7	31	53	41	20	90	121	83	0.406609	217.597	301.108	-17.6942	-11.4281	-6.26609	0.000400003	0.00209781	-0.463401
Sltm	chr9:70542754-70592234	+	49481	47	117	312	162	97	237	683	331	0.48111	786.987	875.778	-19.3129	-13.051	-6.26188	0.000401808	0.00210542	-0.154263
Sass6	chr3:116594982-116631004	+	36023	16	33	107	30	20	52	170	50	0.666007	588.005	335.515	-16.4183	-10.1615	-6.25676	0.000404019	0.00211075	0.811238
Polr2b	chr5:77310147-77349324	+	39178	34	91	219	107	77	184	462	242	0.463075	703.5	801.957	-18.6749	-12.4169	-6.25806	0.000403455	0.00211075	-0.188641
Cyren	chr6:34871771-34878060	-	6290	11	25	84	47	18	63	181	123	0.463535	473.399	619.144	-17.9776	-11.7214	-6.25623	0.000404246	0.00211075	-0.38448
Ift46	chr9:44767908-44793447	+	25540	10	33	59	20	14	45	93	32	0.676757	406.892	207.099	-15.0814	-8.82512	-6.25629	0.000404221	0.00211075	0.976541
Endov	chr11:119491347-119511437	+	20091	9	24	94	33	13	40	139	55	0.642142	520.842	283.299	-15.4586	-9.20624	-6.25237	0.00040592	0.00211588	0.878985
Bdh1	chr16:31422280-31458901	+	36622	20	102	281	82	36	149	451	153	0.599782	200.72	128.491	-20.4635	-14.2112	-6.25232	0.000405941	0.00211588	0.673913
Socs6	chr18:88665224-88927481	-	262258	9	27	61	30	23	70	146	62	0.419674	397.991	546.234	-16.1749	-9.9355	-6.23937	0.000411608	0.00214354	-0.454259
Bcl2l12	chr7:44991222-44998712	-	7491	15	43	77	24	21	69	115	41	0.648101	517.806	283.379	-15.6887	-9.45508	-6.23359	0.000414163	0.00215495	0.869939
Cbx3	chr6:51470360-51483704	+	13345	104	358	468	232	191	711	1014	496	0.494325	622.597	663.229	-22.675	-16.4437	-6.23135	0.00041516	0.00215825	-0.105318
Idh3b	chr2:130279309-130284547	-	5239	64	168	415	214	116	281	742	322	0.593371	234.733	159.578	-22.518	-16.2893	-6.22865	0.000416359	0.00216259	0.521051
Gm26910	chr18:67773712-67774857	-	1146	4	8	9	8	11	25	27	24	0.337576	115.079	230.192	-13.1629	-6.93591	-6.22704	0.000417082	0.00216445	-1
Ccpg1os	chr9:72979722-72985382	-	5661	8	27	39	32	11	34	67	44	0.707688	92.6419	41.4662	-16.2059	-9.98714	-6.21878	0.000420787	0.00218178	1.08406
Tshz1	chr18:84011627-84087706	-	76080	62	208	374	215	108	349	647	375	0.580362	992.484	716.338	-19.0975	-12.8956	-6.20188	0.00042847	0.00221968	0.47039
Dclre1a	chr19:56529167-56548222	-	19056	5	12	10	8	12	27	68	27	0.326117	13.9099	31.9973	-17.3124	-11.1115	-6.2009	0.000428922	0.00222008	-1.50007
Cbx1	chr11:96789127-96808640	+	19514	56	212	438	199	131	441	913	389	0.474878	881.968	944.431	-20.6964	-14.5067	-6.18963	0.000434128	0.00224507	-0.0985789
Crebzf	chr7:90442729-90447994	+	5266	21	51	106	52	51	104	229	130	0.441258	536.25	662.342	-17.807	-11.6276	-6.17945	0.000438888	0.00226772	-0.304257
Ptpn12	chr5:20986645-21055911	-	69267	25	86	176	54	59	190	367	124	0.447852	630.252	734.816	-17.8709	-11.6955	-6.17544	0.000440781	0.00227552	-0.226617
Eif2d	chr1:131153181-131187658	+	34478	9	31	61	28	24	70	149	62	0.419717	402.493	550.605	-15.7785	-9.60561	-6.17285	0.000442003	0.00227787	-0.448204
Faap20	chr4:155249802-155256687	+	6886	39	124	298	176	73	216	499	293	0.576549	917.918	639.459	-18.7594	-12.5858	-6.17358	0.000441658	0.00227787	0.520734
2700033N17Rik	chr2:116066218-116067444	-	1227	4	38	59	33	15	79	152	70	0.401816	414.126	562.355	-17.1968	-11.0308	-6.16602	0.00044525	0.00229261	-0.441705
Rbbp4	chr4:129307100-129335370	-	28271	69	268	667	231	144	515	1363	509	0.485687	957.067	1002.13	-21.7469	-15.5915	-6.15548	0.000450304	0.00231663	-0.0695547
Hddc2	chr10:31313383-31328204	+	14822	34	93	268	132	51	156	450	231	0.607451	868.795	595.055	-18.2591	-12.1126	-6.14649	0.000454666	0.00233705	0.545804
Neurod6	chr6:55677822-55681263	-	3442	10	15	176	38	11	26	289	57	0.690419	680.165	409.668	-17.1002	-10.9593	-6.1409	0.000457398	0.00234906	0.730942
Hmg20b	chr10:81346048-81350480	-	4433	26	105	310	107	61	215	644	239	0.460917	751.808	837.974	-18.7462	-12.6077	-6.1385	0.000458574	0.00235306	-0.156996
Rpp25l	chr4:41712033-41713534	-	1502	43	163	430	241	96	344	907	473	0.47634	875.079	937.054	-20.0492	-13.9147	-6.13448	0.000460553	0.00236118	-0.104681
Atp5j2	chr5:145183698-145192062	-	8365	409	1150	4130	1724	747	2033	7426	3132	0.554948	1180.24	944.408	-24.6469	-18.5235	-6.12344	0.000466038	0.00238724	0.323242
Adgrg1	chr8:94974751-95014217	+	39467	17	70	125	42	39	154	289	84	0.455742	551.627	677.488	-17.1875	-11.0676	-6.11987	0.000467824	0.00239432	-0.296718
Pla2g7	chr17:43568098-43612201	+	44104	17	9	68	38	29	36	168	136	0.380095	25.2916	43.138	-20.4852	-14.3682	-6.11694	0.000469293	0.00239978	-0.844349
Rpf2	chr10:40223246-40247036	-	23791	37	84	202	123	56	143	356	191	0.61488	604.23	403.324	-18.9843	-12.8696	-6.1147	0.000470421	0.00240141	0.572081
Cldnd1	chr16:58727910-58734251	+	6342	60	189	530	284	102	339	886	511	0.574931	982.905	718.211	-20.319	-14.2042	-6.11479	0.000470376	0.00240141	0.455873
H2az1	chr3:137864487-137866922	+	2436	6	23	104	63	23	57	229	134	0.397169	509.958	643.011	-17.8105	-11.7049	-6.10556	0.000475057	0.00242091	-0.333657
Ergic1	chr17:26561489-26656934	+	95446	14	51	113	79	22	90	187	108	0.634697	146.024	84.334	-18.6994	-12.5931	-6.10622	0.00047472	0.00242091	0.776806
Snx5	chr2:144250123-144270906	-	20784	31	72	206	94	66	174	450	179	0.466602	673.403	779.149	-19.6023	-13.5009	-6.10142	0.000477167	0.00242959	-0.20955
Mfng	chr15:78755882-78773475	-	17594	30	103	403	112	56	210	828	267	0.483095	793.73	873.77	-20.2534	-14.1609	-6.09254	0.000481731	0.00245072	-0.137908
Osgepl1	chr1:53313624-53326343	+	12720	9	33	61	17	18	65	155	55	0.427583	151.043	215.388	-17.7789	-11.6914	-6.08752	0.00048433	0.00246006	-0.527738
Rchy1	chr5:91948904-91963068	-	14165	36	95	265	130	82	201	578	257	0.468994	740.057	832.859	-18.9432	-12.8558	-6.0874	0.000484394	0.00246006	-0.170534
Cop1	chr1:159232320-159347640	+	115321	44	124	290	164	94	268	631	318	0.476521	781.504	867.586	-19.6913	-13.6097	-6.08156	0.000487437	0.0024734	-0.147589
Cyp20a1	chr1:60343323-60388060	+	44738	12	12	42	22	13	20	66	28	0.736289	85.4839	35.4782	-16.2164	-10.1361	-6.08028	0.000488106	0.00247468	1.17403
Snip1	chr4:125066672-125074042	+	7371	7	41	77	33	20	83	181	81	0.419199	460.432	603.413	-16.5511	-10.4929	-6.05815	0.000499832	0.00253197	-0.389706
Dpy30	chr17:74299474-74323944	-	24471	91	252	765	477	143	479	1334	800	0.583043	522.197	385.025	-23.3298	-17.2804	-6.04934	0.000504576	0.00255382	0.436742
Mterf2	chr10:85119433-85128027	-	8595	6	27	41	23	13	36	62	32	0.647895	338.334	160.389	-15.5205	-9.47459	-6.04594	0.000506418	0.00256097	1.07635
Snrpa1	chr7:66059003-66074587	+	15585	24	81	197	80	45	185	422	173	0.475106	659.688	765.125	-17.9582	-11.9246	-6.03357	0.000513181	0.00259296	-0.213734
Zfp941	chr7:140807449-140822178	-	14730	8	19	37	33	14	33	52	44	0.652181	332.077	157.496	-15.4457	-9.42477	-6.02096	0.000520171	0.00262605	1.07635
Rgs7bp	chr13:104945904-105054930	-	109027	15	25	48	31	22	32	72	54	0.675952	398.274	203.985	-16.0571	-10.0509	-6.00623	0.000528461	0.00266564	0.96408
Zfp317	chr9:19622102-19649731	+	27630	11	40	64	61	22	59	102	93	0.615333	563.632	320.497	-16.2134	-10.2102	-6.00321	0.000530175	0.00267201	0.815575
Atp5a1	chr18:77773729-77782869	+	9141	23	54	163	79	37	93	277	117	0.616482	733.163	471.113	-17.5939	-11.6214	-5.9725	0.00054794	0.0027592	0.637933
Cfap36	chr11:29221532-29247409	-	25878	43	135	387	206	107	280	765	450	0.461918	573.272	625.54	-21.0907	-15.12	-5.97073	0.000548984	0.00276212	-0.108118
Trappc13	chr13:104142149-104178469	-	36321	20	66	188	91	45	146	404	194	0.457729	647.728	752.765	-17.2282	-11.2617	-5.96648	0.000551494	0.0027724	-0.216168
Snx15	chr19:6119399-6128304	-	8906	17	39	131	46	29	62	200	82	0.607804	671.92	403.84	-16.6121	-10.648	-5.96416	0.000552871	0.00277697	0.734903
Mtf2	chr5:108065674-108109004	+	43331	11	59	112	44	19	93	182	68	0.61895	661.271	397.949	-15.571	-9.61105	-5.95991	0.000555396	0.0027873	0.732716
Mrpl15	chr1:4773206-4785739	-	12534	34	124	388	201	50	231	648	349	0.597873	956.618	680.025	-20.066	-14.1102	-5.95577	0.000557876	0.00279738	0.492396
Ywhaz	chr15:36770770-36796929	-	26160	112	358	1173	731	218	737	2371	1456	0.499076	1050.61	1066.7	-21.5159	-15.5661	-5.94978	0.000561475	0.00281305	-0.0205155
Ankrd44	chr1:54645340-54926387	-	281048	8	37	61	34	17	117	126	83	0.420148	79.2608	114.153	-18.2591	-12.3127	-5.94636	0.000563535	0.002821	-0.536053
Arhgef25	chr10:127182525-127190083	-	7559	11	26	71	27	18	58	176	66	0.467972	415.96	564.615	-16.5812	-10.6417	-5.93951	0.000567699	0.00283945	-0.438884
Itsn1	chr16:91729281-91920597	+	191317	25	61	123	82	37	108	197	133	0.620349	720.098	455.38	-16.9702	-11.0369	-5.93324	0.000571536	0.00285624	0.661313
Cd47	chr16:49800533-49915010	+	114478	15	66	99	51	38	131	220	160	0.416826	66.6077	92.3226	-20.3966	-14.4758	-5.92082	0.000579211	0.00289216	-0.461134
Thnsl1	chr2:21205724-21215009	+	9286	11	21	64	41	18	31	92	69	0.644596	452.083	239.81	-15.2513	-9.33309	-5.91821	0.000580835	0.00289784	0.908208
Mrpl1	chr5:96209493-96266727	+	57235	6	16	37	20	25	43	82	46	0.374524	261.743	387.904	-16.3297	-10.4235	-5.90618	0.000588387	0.00293305	-0.566584
Farp1	chr14:121035200-121283744	+	248545	19	56	63	40	31	86	97	66	0.629903	568.5	325.79	-15.3795	-9.48008	-5.8994	0.000592691	0.00295203	0.803308
Ncaph	chr2:127103809-127133954	-	30146	9	35	93	25	17	90	217	50	0.461718	466.647	610.562	-16.3478	-10.4501	-5.89769	0.000593782	0.00295498	-0.38807
Terf1	chr1:15805646-15844052	+	38407	16	45	140	45	34	105	306	101	0.450555	548.122	668.845	-16.3942	-10.5114	-5.8828	0.000603356	0.00299993	-0.286304
Trio	chr15:27730651-28025848	-	295198	31	75	113	76	46	139	183	104	0.640434	104.515	60.4654	-19.8741	-13.992	-5.88208	0.000603824	0.00299993	0.736966
Smim20	chr5:53267083-53278540	+	11458	4	15	202	78	18	61	406	215	0.332113	23.2556	41.6679	-21.5693	-15.6917	-5.8776	0.000606735	0.00301188	-0.423457
Ugcg	chr4:59189257-59222833	+	33577	10	26	43	27	27	61	103	63	0.410662	344.049	480.415	-15.1134	-9.2385	-5.87493	0.000608476	0.003018	-0.481533
Tmub2	chr11:102284931-102289237	+	4307	12	41	100	59	23	69	157	89	0.603952	639.183	379.76	-16.2073	-10.3459	-5.86133	0.000617435	0.00305988	0.750641
Ncoa7	chr10:30628999-30803326	-	174328	6	36	80	67	11	61	132	94	0.613611	418.147	241.287	-16.5639	-10.7033	-5.86056	0.00061795	0.00305988	0.794058
Galnt17	chr5:130872082-131308497	-	436416	17	46	71	39	28	106	157	104	0.467084	484.216	621.3	-18.1323	-12.2777	-5.85457	0.000621938	0.00307707	-0.359788
Enho	chr4:41638144-41640324	-	2181	5	21	45	39	10	30	67	58	0.636014	372.707	186.409	-14.3536	-8.5182	-5.83539	0.000634892	0.00313854	1
Ppp4r1l-ps	chr2:173579320-173659640	-	80321	15	38	49	45	17	60	82	69	0.691355	481.473	265.228	-16.9988	-11.1672	-5.83156	0.000637512	0.00314887	0.859822
Actn1	chr12:80167547-80260371	-	92825	10	26	101	36	21	67	220	86	0.435486	484.996	619.276	-16.022	-10.2071	-5.81483	0.000649084	0.00320337	-0.353274
H2ax	chr9:44334694-44336077	+	1384	59	246	777	187	115	488	1612	391	0.494353	959.398	1010.62	-19.8491	-14.0481	-5.80096	0.00065884	0.00324882	-0.0753074
Crk	chr11:75679259-75706908	+	27650	23	95	240	132	47	205	520	270	0.475801	724.579	816.095	-17.7878	-11.9909	-5.7969	0.000661717	0.0032603	-0.171887
Ldah	chr12:8208107-8285759	+	77653	14	75	147	73	36	172	307	157	0.442183	602.933	708.646	-17.383	-11.5917	-5.79138	0.000665658	0.003277	-0.232363
Phf21b	chr15:84785381-84856049	-	70669	17	99	219	77	41	196	481	167	0.459029	680.751	781.343	-17.9299	-12.1401	-5.78975	0.000666827	0.00328004	-0.199196
2900060N12Rik	chr12:24796664-24831202	-	34539	14	31	40	33	20	45	71	40	0.694317	58.5675	26.9075	-17.1118	-11.3435	-5.76826	0.000682424	0.00335398	1.02466
Zfp580	chr7:5051538-5053723	+	2186	47	138	337	195	85	249	565	328	0.574533	944.94	672	-18.7364	-12.993	-5.74344	0.000700893	0.00344191	0.491476
Smc4	chr3:69004738-69034623	+	29886	10	64	104	29	25	132	251	59	0.447679	518.201	652.082	-16.789	-11.0471	-5.74192	0.000702037	0.00344468	-0.328881
Tenm3	chr8:48227682-48843951	-	616270	16	36	45	11	26	56	61	19	0.643724	367.078	183.594	-14.9366	-9.20349	-5.73313	0.000708713	0.00347456	1
Mir124-2hg	chr3:17789921-17808970	+	19050	9	31	88	44	10	50	147	64	0.701535	552.994	318.137	-16.4742	-10.7566	-5.71763	0.000720632	0.00353009	0.796908
Shkbp1	chr7:27342133-27356019	-	13887	10	33	117	28	22	81	250	71	0.43108	503.784	632.913	-16.1828	-10.4682	-5.71461	0.000722984	0.00353869	-0.328054
Slc25a3	chr10:91116574-91124059	-	7486	29	60	114	50	39	101	191	80	0.639877	691.817	431.993	-17.1493	-11.452	-5.69728	0.000736593	0.00360233	0.679213
AI413582	chr17:27563573-27565756	-	2184	4	28	75	64	19	78	157	138	0.377744	167.175	223.969	-18.8381	-13.1417	-5.69641	0.000737285	0.00360275	-0.37005
Gtf2h4	chr17:35667730-35673739	-	6010	7	44	100	24	14	69	156	36	0.611343	560.934	320.622	-14.9991	-9.30384	-5.69524	0.000738217	0.00360434	0.807355
Rnpepl1	chr1:92910783-92924384	+	13602	6	23	63	25	13	51	162	53	0.443276	374.008	517.761	-15.194	-9.51098	-5.68297	0.000748029	0.00364925	-0.469485
Sdc3	chr4:130792537-130826319	+	33783	44	64	193	180	66	115	345	269	0.612938	174.654	112.276	-20.3619	-14.6918	-5.67017	0.000758418	0.0036969	0.615272
Mvk	chr5:114444269-114460591	+	16323	26	112	236	91	55	235	519	183	0.475328	711.098	807.369	-17.7787	-12.1101	-5.66853	0.000759752	0.00370037	-0.180572
Ccz1	chr5:143987909-144014877	-	26969	15	41	92	47	21	74	141	74	0.638989	606.203	357.707	-16.1422	-10.4797	-5.66245	0.000764743	0.00372163	0.76184
Mllt3	chr4:87769925-88033364	-	263440	47	142	335	156	75	243	558	287	0.588735	930.496	660.912	-19.0224	-13.3738	-5.64864	0.000776206	0.00377432	0.493512
Tsc22d2	chr3:58414715-58466783	+	52069	13	17	48	28	28	50	113	62	0.420169	344.251	477.35	-15.5517	-9.91156	-5.64014	0.000783347	0.00380593	-0.471752
Pou3f2	chr4:22482780-22488366	-	5587	13	48	161	105	42	109	318	250	0.419045	158.255	198.577	-19.9904	-14.3611	-5.62923	0.000792608	0.00384777	-0.261563
Tmem246	chr4:49584506-49597876	-	13371	6	39	55	37	14	60	77	60	0.602381	439.697	237.594	-16.259	-10.6573	-5.60171	0.000816465	0.00396036	0.888579
Yeats2	chr16:20141063-20232573	+	91511	21	57	139	38	35	96	216	66	0.603257	695.018	430.882	-16.0527	-10.4564	-5.59634	0.000821211	0.00398013	0.690573
Sf3b5	chr10:13005343-13009183	+	3841	135	516	1346	789	280	1030	2696	1568	0.49639	1065.19	1066.04	-21.5291	-15.9397	-5.58938	0.000827394	0.00400683	-0.0010353
Snap25	chr2:136713453-136782428	+	68976	16	84	124	116	35	125	215	186	0.582386	525.436	341.906	-19.1166	-13.5359	-5.58074	0.000835133	0.00404101	0.621488
Igsf3	chr3:101377083-101463059	+	85977	14	50	97	72	27	75	150	124	0.603124	669.323	410.753	-16.7206	-11.142	-5.57862	0.000837039	0.00404694	0.704315
Dap3	chr3:88920803-88951181	-	30379	29	113	270	149	56	194	471	229	0.581059	567.166	392.181	-19.4718	-13.9014	-5.57043	0.000844467	0.00407621	0.528231
Ngrn	chr7:80261215-80265374	+	4160	12	57	126	80	31	126	292	155	0.446778	571.471	683.682	-17.7488	-12.1779	-5.57095	0.000843992	0.00407621	-0.258656
Nrp1	chr8:128358604-128503363	+	144760	17	90	136	50	46	173	307	114	0.442847	536.489	635.397	-18.4744	-12.9048	-5.56964	0.000845184	0.00407637	-0.244035
Il6st	chr13:112464070-112510086	+	46017	5	3	15	11	10	13	47	27	0.364331	130.828	242.327	-13.5597	-7.99275	-5.56699	0.000847607	0.00408474	-0.889817
Braf	chr6:39603237-39725463	-	122227	26	71	138	111	45	133	221	168	0.59919	313.554	202.584	-18.5789	-13.0143	-5.56459	0.000849799	0.00409198	0.646726
Snapc1	chr12:73964481-73988966	+	24486	10	33	89	39	17	49	129	71	0.625231	236.391	133.664	-16.3321	-10.7727	-5.55939	0.000854581	0.00411167	0.847997
Cdc42ep4	chr11:113726850-113751881	-	25032	16	83	109	46	38	187	235	99	0.448345	555.923	668.847	-16.2897	-10.7398	-5.54994	0.00086333	0.00415041	-0.263981
Pigp	chr16:94358763-94371842	-	13080	69	233	538	353	129	437	903	577	0.56891	402.456	294.558	-21.9979	-16.4655	-5.53236	0.000879857	0.00422644	0.483976
Abcb8	chr5:24393663-24410054	+	16392	9	16	52	21	13	23	77	33	0.674912	340.279	166.541	-13.2511	-7.72223	-5.52885	0.000883197	0.00422932	1.02975
Msantd4	chr9:4376562-4386870	+	10309	6	42	67	25	21	105	141	56	0.40183	429.524	561.076	-16.4448	-10.9161	-5.52874	0.000883304	0.00422932	-0.386417
Gm2a	chr11:55098115-55113029	+	14915	6	27	37	26	14	54	96	68	0.424085	313.646	445.237	-15.2865	-9.75657	-5.52996	0.000882143	0.00422932	-0.5025
Pigx	chr16:32084416-32099740	-	15325	38	126	272	149	75	271	585	299	0.483724	770.061	848.054	-18.3178	-12.7879	-5.5299	0.000882199	0.00422932	-0.140863
Nedd4	chr9:72662346-72749852	+	87507	218	915	1407	665	484	1804	2807	1282	0.494397	1073.48	1062.37	-24.4895	-18.9648	-5.52463	0.000887228	0.00424469	0.0149316
Lnpep	chr17:17521410-17625050	-	103641	17	50	95	66	26	83	164	94	0.634413	346.697	209.085	-16.9629	-11.4446	-5.51833	0.000893275	0.00427018	0.713949
Ankrd10	chr8:11611583-11635757	-	24175	11	27	69	50	15	46	115	70	0.658644	511.317	289.869	-15.8	-10.2865	-5.51354	0.000897903	0.00428886	0.818887
Cdk6	chr5:3341485-3531008	+	189524	13	40	199	84	14	69	344	128	0.685755	390.398	247.507	-19.6832	-14.1721	-5.51108	0.000900288	0.0042968	0.61753
Tmem63b	chr17:45660171-45686905	-	26735	17	56	130	76	26	109	190	116	0.626748	114.273	68.2717	-18.7522	-13.25	-5.50211	0.000909043	0.0043351	0.784271
Atg4d	chr9:21265293-21277772	+	12480	18	39	102	28	23	61	162	51	0.650151	588.677	346.473	-16.3314	-10.8341	-5.49731	0.000913768	0.00435414	0.765535
Lmbrd1	chr1:24678630-24766301	+	87672	16	47	76	49	27	69	121	82	0.624853	590.703	349.009	-15.4036	-9.91486	-5.48871	0.000922289	0.00439122	0.760173
Polr3b	chr10:84622292-84727178	+	104887	8	17	42	21	18	47	98	51	0.411621	289.504	414.543	-14.4293	-8.95196	-5.47734	0.000933675	0.00444187	-0.517848
Ilf2	chr3:90476126-90488379	+	12254	114	534	1071	391	233	937	1903	665	0.552485	1171.13	903.872	-23.221	-17.7454	-5.4756	0.000935426	0.00444664	0.374142
Capzb	chr4:139192899-139291818	+	98920	9	41	81	30	24	95	182	66	0.426545	468.04	598.84	-15.3075	-9.84527	-5.46222	0.000949041	0.00450775	-0.355584
Nrxn1	chr17:90033631-91093071	-	1059441	66	189	294	375	121	332	482	669	0.571307	1007.66	741.751	-19.7396	-14.2845	-5.45507	0.000956394	0.00453905	0.442358
Gabrb3	chr7:57419692-57828802	+	409111	12	23	35	54	16	35	59	80	0.668841	412.274	219.467	-14.4888	-9.0356	-5.45324	0.000958284	0.00454263	0.909802
Pibf1	chr14:99099424-99254493	+	155070	23	59	126	62	30	95	214	103	0.644612	703.75	448.427	-17.1235	-11.6707	-5.45286	0.000958678	0.00454263	0.650551
Timm9	chr12:71123173-71136684	-	13512	36	98	332	208	66	178	554	354	0.570716	928.353	658.575	-18.1803	-12.7352	-5.44504	0.000966804	0.00457385	0.495738
Tmem138	chr19:10570478-10577362	-	6885	11	24	92	69	23	41	141	107	0.590242	608.675	359.474	-16.0586	-10.6136	-5.44505	0.000966798	0.00457385	0.756729
Coq9	chr8:94838321-94854895	+	16575	25	73	131	74	40	120	217	122	0.610894	722.44	467.545	-15.798	-10.3724	-5.42565	0.000987263	0.00466692	0.628464
Zcchc4	chr5:52775409-52824665	+	49257	8	12	36	15	16	35	91	36	0.413782	237.914	358.512	-14.1888	-8.77187	-5.41698	0.000996555	0.0047071	-0.59172
Arhgap33	chr7:30522226-30535060	-	12835	34	94	266	132	54	164	459	216	0.598358	863.773	602.983	-17.3155	-11.9123	-5.40327	0.00101142	0.00477353	0.519283
St6gal1	chr16:23224740-23360350	+	135611	7	23	65	35	17	73	169	65	0.412478	65.5975	95.2596	-17.801	-12.4021	-5.3989	0.00101621	0.00479233	-0.577545
1110038B12Rik	chr17:34950238-34952471	-	2234	138	393	853	535	272	858	1814	1015	0.49068	374.496	392.599	-23.7974	-18.4027	-5.39463	0.00102091	0.00481066	-0.0882144
Cnot10	chr9:114585878-114640184	-	54307	15	63	163	68	25	120	252	99	0.614674	159.549	98.3708	-18.4081	-13.0205	-5.38762	0.00102867	0.0048434	0.724569
Rfk	chr19:17394043-17401349	+	7307	19	68	162	73	38	138	354	168	0.471226	614.734	717.878	-16.8895	-11.5039	-5.38562	0.00103089	0.00485001	-0.223672
Msantd3	chr4:48539935-48561919	+	21985	21	36	141	54	33	61	233	83	0.62057	690.154	432.596	-15.4428	-10.0597	-5.38315	0.00103364	0.00485527	0.673499
Apaf1	chr10:90989311-91082770	-	93460	6	24	48	26	19	50	120	59	0.409117	337.765	469.319	-15.126	-9.7427	-5.38334	0.00103343	0.00485527	-0.469485
Rpa3	chr6:8255936-8259173	-	3238	48	215	638	305	92	409	1337	637	0.500852	950.518	1000.06	-20.3232	-14.9549	-5.3683	0.00105037	0.00492995	-0.0734622
Rab5c	chr11:100715009-100738215	-	23207	9	17	37	14	19	44	87	40	0.408834	256.171	375.569	-14.3109	-8.94465	-5.36629	0.00105266	0.00493678	-0.553392
Eldr	chr11:16935154-16951282	-	16129	8	21	89	45	11	41	138	59	0.661777	91.9878	48.4945	-16.8738	-11.5101	-5.36369	0.00105562	0.00494678	0.922463
Txndc16	chr14:45133465-45220328	-	86864	26	65	109	71	39	99	179	127	0.622806	704.482	449.272	-16.759	-11.3995	-5.35948	0.00106043	0.00496149	0.647521
Syt7	chr19:10389090-10453180	+	64091	13	33	105	40	27	88	239	76	0.455532	507.45	634.684	-17.0566	-11.697	-5.35954	0.00106036	0.00496149	-0.323438
Polr3f	chr2:144527718-144541995	+	14278	9	35	99	39	21	91	210	87	0.433223	499.147	622.532	-15.9655	-10.6246	-5.34084	0.00108202	0.00505849	-0.318754
B130024G19Rik	chr7:70364910-70489972	+	125063	32	120	184	167	59	199	307	287	0.581655	853.143	588.951	-17.246	-11.909	-5.33699	0.00108653	0.00507559	0.527331
Myef2	chr2:125084628-125123661	-	39034	5	24	34	23	17	55	86	51	0.394203	283.328	405.532	-14.6448	-9.31387	-5.33093	0.00109368	0.00510497	-0.51625
Zfp609	chr9:65692391-65827564	-	135174	3	21	15	13	11	41	50	38	0.356757	60.5406	102.774	-15.2862	-9.95899	-5.32726	0.00109802	0.00512122	-0.758992
Msantd2	chr9:37489021-37524625	+	35605	13	36	72	42	18	57	118	64	0.655055	527.358	305.619	-14.6138	-9.28893	-5.32487	0.00110086	0.00513044	0.794139
Ralgps1	chr2:33133417-33371486	-	238070	14	27	68	49	17	38	117	77	0.687904	499.047	287.102	-16.2998	-10.9816	-5.31824	0.00110878	0.0051633	0.795986
Cks1b	chr3:89415472-89418383	-	2912	53	241	802	282	110	458	1639	632	0.485886	456.833	484.509	-21.7829	-16.4658	-5.31712	0.00111013	0.00516553	-0.0843803
Mtch2	chr2:90847155-90866810	+	19656	28	57	163	67	44	110	246	108	0.609379	193.846	122.586	-18.3792	-13.067	-5.31223	0.00111601	0.00518885	0.706751
Exoc7	chr11:116288001-116307233	-	19233	24	91	187	65	35	142	314	121	0.614823	756.398	504.896	-17.7188	-12.423	-5.29577	0.00113606	0.00527794	0.582998
Pmvk	chr3:89454541-89469013	+	14473	78	195	485	276	153	401	1006	560	0.492763	919.134	965.496	-19.0078	-13.7211	-5.28668	0.00114729	0.00532179	-0.0707879
Klc4	chr17:46630624-46646022	-	15399	5	30	57	19	16	61	136	49	0.402794	358.409	488.493	-15.1706	-9.88329	-5.28727	0.00114655	0.00532179	-0.443989
Tmem177	chr1:119907890-119913208	-	5319	4	13	66	11	10	34	156	27	0.403209	307.872	435.781	-13.4813	-8.19574	-5.28554	0.0011487	0.00532417	-0.500694
Mrpl40	chr16:18872018-18876862	-	4845	18	35	130	53	31	68	205	78	0.602246	672.563	415.903	-17.1031	-11.8205	-5.28257	0.0011524	0.00533713	0.692818
Chst15	chr7:132235780-132317228	-	81449	7	18	77	28	13	33	99	43	0.628214	57.6522	29.9385	-16.6161	-11.3392	-5.27691	0.00115948	0.00536577	1.16439
Czib	chr4:107889813-107899384	+	9572	17	41	88	49	27	65	142	78	0.627081	605.093	363.056	-14.6218	-9.34853	-5.27331	0.00116401	0.00537835	0.736966
Zfp846	chr9:20581291-20605409	+	24119	31	96	210	159	45	148	367	283	0.617896	846.055	590.371	-18.9525	-13.6791	-5.27335	0.00116396	0.00537835	0.515404
Cct7	chr6:85451514-85468475	+	16962	22	67	99	59	43	142	253	120	0.466607	218.981	267.968	-18.074	-12.8122	-5.26187	0.00117851	0.00544112	-0.332404
Gm44437	chr6:77745745-77749782	-	4038	6	12	18	5	15	26	51	37	0.337404	16.0424	33.1072	-16.5046	-11.2456	-5.25898	0.0011822	0.00545393	-1.10188
3110006O06Rik	chr13:78171630-78182973	+	11344	7	23	39	20	11	33	57	31	0.665676	316.458	152.508	-12.9285	-7.67121	-5.25733	0.00118431	0.00545941	1.04947
Birc2	chr9:7818227-7837064	-	18838	38	91	219	116	58	166	380	176	0.609693	353.915	237.224	-19.0639	-13.8113	-5.25264	0.00119034	0.00548297	0.5542
Tuba1a	chr15:98949837-98953703	-	3867	12	52	86	69	15	85	143	111	0.658696	647.442	399.013	-15.68	-10.4339	-5.24603	0.00119888	0.00551801	0.697971
Lancl2	chr6:57702540-57739439	+	36900	14	40	117	75	28	60	182	130	0.596612	683.493	428.058	-16.6414	-11.4061	-5.23535	0.00121283	0.0055779	0.675728
Tifa	chr3:127789805-127832164	+	42360	10	19	34	27	24	38	95	61	0.429296	295.657	420.566	-15.1535	-9.94128	-5.21222	0.00124359	0.0057114	-0.508147
Ddx50	chr10:62615895-62651218	-	35324	71	237	346	197	136	468	764	403	0.492546	590.133	631.928	-20.1839	-14.9718	-5.21207	0.00124378	0.0057114	-0.112475
Pcdhb19	chr18:37496991-37504128	+	7138	10	54	77	50	22	89	117	77	0.592189	596.926	356.173	-16.1806	-10.9703	-5.21029	0.00124618	0.005718	0.744539
Rab6b	chr9:103111787-103185276	+	73490	19	54	132	143	41	87	216	234	0.576582	744.459	492.39	-17.4381	-12.2289	-5.20914	0.00124773	0.00572071	0.597453
H2ac10	chr13:23533906-23534304	+	399	9	58	93	13	13	89	150	22	0.638726	555.421	323.549	-13.9879	-8.78031	-5.20758	0.00124985	0.00572598	0.776417
Psma2	chr13:14613240-14674236	+	60997	14	40	105	42	30	106	216	96	0.441909	384.199	474.73	-16.8322	-11.6282	-5.20407	0.00125461	0.00574338	-0.297316
Ptrh2	chr11:86683985-86692457	+	8473	15	60	144	52	31	95	228	89	0.582825	705.386	447.582	-16.5355	-11.3371	-5.19838	0.00126237	0.00577444	0.655884
Rmi1	chr13:58402248-58411148	+	8901	9	29	50	24	14	40	83	34	0.669037	377.41	198.789	-14.1922	-9.00029	-5.1919	0.00127125	0.0058106	0.924712
Kif21a	chr15:90933276-91049948	-	116673	114	455	1269	735	221	848	2190	1256	0.554259	636.726	491.621	-23.3356	-18.1498	-5.18572	0.0012798	0.00584515	0.405908
Cdt1	chr8:122568015-122573554	+	5540	9	22	72	32	14	33	120	43	0.663427	444.819	247.075	-14.7423	-9.56692	-5.17533	0.00129429	0.0059068	0.847997
Gm35040	chr7:79536043-79560033	+	23991	6	11	44	23	14	29	137	44	0.412944	63.4006	97.026	-15.9622	-10.7965	-5.16568	0.00130789	0.00595971	-0.736966
Pclaf	chr9:65890237-65903266	+	13030	11	55	243	82	16	135	503	180	0.508391	668.836	761.829	-18.4907	-13.3245	-5.16621	0.00130714	0.00595971	-0.180138
Cox6a1	chr5:115345642-115348981	-	3340	75	266	584	211	116	468	1029	378	0.585168	1058.53	796.916	-19.7652	-14.6058	-5.15948	0.00131671	0.00599531	0.409967
Prpf31	chr7:3629985-3642486	+	12502	23	109	246	100	50	214	549	202	0.478121	720.27	808.641	-17.9971	-12.8438	-5.15326	0.0013256	0.00603119	-0.167911
Pitpnc1	chr11:107207892-107470699	-	262808	27	56	145	84	40	99	229	148	0.610353	725.356	474.373	-16.9007	-11.7596	-5.14109	0.00134321	0.00610662	0.612977
Gm44829	chr7:59318631-59321823	+	3193	4	17	17	6	12	43	36	26	0.357918	158.404	262.995	-14.417	-9.2789	-5.13814	0.00134751	0.00612149	-0.730393
Txnrd1	chr10:82833951-82897712	+	63762	103	377	946	448	221	794	1910	850	0.490805	891.84	905.5	-21.9829	-16.8474	-5.13555	0.0013513	0.00613404	-0.0206376
Snrnp48	chr13:38204938-38227665	+	22728	23	69	145	77	47	141	327	165	0.472204	608.711	709.416	-16.5678	-11.4378	-5.13001	0.00135945	0.00616583	-0.221079
Gspt1	chr16:11219292-11254325	-	35034	62	186	420	160	112	383	858	381	0.487167	327.567	358.006	-21.5202	-16.3908	-5.12937	0.00136038	0.00616583	-0.12988
Psmb3	chr11:97703399-97713500	+	10102	91	241	870	514	171	517	1783	997	0.500451	1018.14	1039.13	-21.3656	-16.2399	-5.12563	0.00136592	0.0061862	-0.0299532
Mlycd	chr8:119394878-119411102	+	16225	9	30	54	23	22	65	134	51	0.431149	372.57	501.187	-14.5414	-9.43284	-5.10859	0.00139139	0.00629676	-0.427421
G6pc3	chr11:102189620-102194081	+	4462	11	20	65	17	14	28	110	20	0.735227	59.5128	25.4448	-15.4952	-10.401	-5.09416	0.00141332	0.00639115	0.937536
Mettl1	chr10:127041414-127046365	+	4952	12	53	118	62	17	83	199	101	0.637816	681.158	430.392	-15.1586	-10.0673	-5.09134	0.00141766	0.00640587	0.660514
Gabarapl1	chr6:129533160-129542346	+	9187	23	73	126	60	29	110	226	97	0.658205	156.68	93.0093	-18.5829	-13.4931	-5.08982	0.00142	0.00640846	0.647698
Slc25a23	chr17:57043711-57059863	-	16153	33	98	215	130	54	164	371	218	0.596129	833.29	579.545	-16.5296	-11.4401	-5.08957	0.00142039	0.00640846	0.52413
Zfp658	chr7:43562256-43575461	+	13206	2	20	44	16	11	50	92	46	0.351976	189.853	274.108	-15.6136	-10.5279	-5.08566	0.00142642	0.0064308	-0.512813
Cul5	chr9:53614582-53670014	-	55433	33	101	220	120	52	219	501	245	0.50618	441.401	496.752	-20.4329	-15.3557	-5.07721	0.00143956	0.00648513	-0.196065
Arf2	chr11:103966739-103985337	+	18599	8	22	72	48	15	42	111	67	0.605552	476.43	270.092	-15.9811	-10.9048	-5.07625	0.00144106	0.00648695	0.819428
Tspan12	chr6:21771395-21852515	-	81121	8	31	75	50	22	71	184	96	0.432175	381.399	484.827	-16.411	-11.3457	-5.06533	0.00145823	0.00655927	-0.349807
Cdkn1b	chr6:134920401-134925513	+	5113	21	119	216	112	45	191	361	194	0.56634	829.494	572.388	-18.0987	-13.039	-5.05961	0.00146731	0.00659511	0.534974
Coa6	chr8:126422515-126425433	+	2919	14	74	166	102	30	146	349	238	0.469433	644.992	737.035	-17.1283	-12.0775	-5.05086	0.00148131	0.00665018	-0.193152
C730034F03Rik	chr15:89429589-89430868	+	1280	8	23	43	14	10	28	61	28	0.706587	48.067	21.134	-15.422	-10.3714	-5.05056	0.0014818	0.00665018	1.17403
Srek1	chr13:103739348-103774608	-	35261	48	134	247	133	88	276	547	270	0.493777	760.812	837.868	-18.7408	-13.6967	-5.04411	0.00149221	0.00669185	-0.139369
Lhx2	chr2:38339281-38369733	+	30453	30	124	565	69	46	258	1195	146	0.51955	843.483	918.546	-19.802	-14.7595	-5.04258	0.00149467	0.00669689	-0.1211
Polr2m	chr9:71478437-71485935	-	7499	69	279	621	227	146	575	1238	468	0.48612	957.231	985.596	-19.0938	-14.0518	-5.04202	0.00149559	0.00669689	-0.0416134
Pnmal2	chr7:16944682-16948828	+	4147	37	105	121	147	75	224	271	300	0.474644	684.727	768.429	-17.2619	-12.2241	-5.0378	0.00150245	0.00672258	-0.16601
Rpl15	chr14:18267823-18271391	-	3569	22	82	208	104	47	204	433	205	0.464433	363.749	415.991	-18.7039	-13.6697	-5.0342	0.00150834	0.00674385	-0.185257
Clip4	chr17:71768473-71864273	+	95801	7	15	47	20	10	26	71	22	0.711996	43.5949	18.3297	-15.4828	-10.4535	-5.02928	0.00151642	0.00677488	1.15381
Atg12	chr18:46730144-46741580	-	11437	16	46	122	56	40	104	253	128	0.440505	550.855	653.99	-16.1231	-11.0963	-5.02681	0.00152048	0.0067879	-0.247928
Wdr77	chr3:105959369-105970037	+	10669	9	26	70	41	28	59	161	85	0.419811	442.788	566.991	-15.5766	-10.552	-5.02454	0.00152423	0.00679955	-0.35707
Cyb5a	chr18:84838704-84879871	+	41168	59	153	442	425	134	322	907	832	0.478398	933.983	966.288	-19.771	-14.7487	-5.02223	0.00152807	0.00681154	-0.0486422
Kin	chr2:10080593-10092806	+	12214	16	66	148	83	25	119	248	127	0.611235	724.465	476.969	-16.437	-11.4175	-5.01945	0.00153268	0.00681863	0.603518
B3galnt1	chr3:69574158-69598960	-	24803	6	17	23	28	11	27	33	37	0.657203	276.446	127.066	-13.2926	-8.27315	-5.01946	0.00153267	0.00681863	1.12199
Ndfip1	chr18:38410396-38465303	+	54908	33	61	198	150	69	130	466	293	0.471082	277.827	318.241	-18.765	-13.7458	-5.0192	0.0015331	0.00681863	-0.223325
Bms1	chr6:118383381-118419474	-	36094	15	51	121	48	31	100	280	108	0.467615	544.009	657.425	-16.1693	-11.1545	-5.01472	0.00154058	0.00684677	-0.27323
Nudt3	chr17:27579382-27623495	-	44114	48	138	418	232	106	302	858	452	0.477559	867.037	916.623	-19.1452	-14.1319	-5.0133	0.00154296	0.00685223	-0.0772757
Actr2	chr11:20062304-20112913	-	50610	54	168	291	178	103	300	498	289	0.571132	930.289	672	-18.7869	-13.7877	-4.99926	0.00156666	0.00695225	0.469646
Pgm3	chr9:86554377-86571842	-	17466	15	29	84	35	24	83	187	75	0.472566	472.886	596.992	-17.6237	-12.6271	-4.99663	0.00157114	0.00696697	-0.337772
Rxylt1	chr10:122078114-122097371	-	19258	28	87	151	96	59	187	373	184	0.466595	188.856	222.147	-19.0752	-14.0803	-4.99483	0.00157422	0.00697539	-0.284789
Rundc1	chr11:101425085-101435673	+	10589	8	25	51	29	11	45	75	42	0.663326	380.011	201.936	-14.1482	-9.16405	-4.98417	0.00159255	0.00705136	0.913288
Arhgap1	chr2:91649860-91672326	+	22467	10	29	86	59	20	44	136	94	0.604776	580.874	347.336	-14.803	-9.82421	-4.97877	0.00160191	0.00708753	0.742202
Tmed10	chr12:85340614-85374847	-	34234	68	245	524	313	118	402	937	564	0.57498	1059.95	802.551	-19.691	-14.714	-4.97703	0.00160495	0.00709571	0.400889
Tex9	chr9:72450394-72492212	-	41819	18	35	89	41	25	61	146	61	0.643873	578.299	347.572	-15.1953	-10.2281	-4.96719	0.00162219	0.00716659	0.73434
Senp6	chr9:80066903-80144953	+	78051	100	330	642	299	208	673	1297	596	0.491944	984.282	1007.39	-19.2838	-14.3203	-4.96358	0.00162858	0.00718946	-0.0332864
Rfc1	chr5:65261850-65335670	-	73821	26	105	177	89	48	227	394	178	0.488365	674.583	764.374	-17.4082	-12.4527	-4.95549	0.00164296	0.00724755	-0.180786
Cep95	chr11:106789252-106819930	+	30679	8	8	34	16	19	27	76	42	0.386417	223.964	332.33	-14.0036	-9.05131	-4.9523	0.00164866	0.0072673	-0.570316
Ldhb	chr6:142490249-142507957	-	17709	170	593	1489	708	270	1046	2784	1213	0.578768	416.465	313.791	-24.5521	-19.6005	-4.95157	0.00164997	0.00726769	0.331096
Prorp	chr12:55299577-55382533	+	82957	3	4	32	9	13	12	75	25	0.337692	172.605	277.356	-13.0773	-8.12674	-4.95057	0.00165177	0.00727022	-0.681824
Chd7	chr4:8690406-8867659	+	177254	72	223	430	189	151	456	925	357	0.490033	697.426	738.789	-19.9331	-14.9841	-4.94895	0.00165468	0.00727609	-0.0932081
9430038I01Rik	chr7:137375574-137410762	-	35189	7	34	89	54	15	80	213	105	0.455948	501.701	624.199	-15.8411	-10.8927	-4.94846	0.00165555	0.00727609	-0.315642
Fbxo2	chr4:148160621-148166424	+	5804	11	33	52	48	22	45	76	82	0.625727	274.567	154.578	-16.0994	-11.1586	-4.94083	0.00166935	0.00733133	0.830075
Rabggtb	chr3:153907287-153913009	-	5723	13	49	98	56	26	90	250	138	0.46056	121.1	152.945	-18.1318	-13.1928	-4.93894	0.00167277	0.00734091	-0.415037
0610010F05Rik	chr11:23564961-23633639	-	68679	20	86	125	71	42	184	289	139	0.471725	597.346	699.26	-16.8932	-11.9559	-4.93738	0.00167561	0.00734796	-0.221027
Osgep	chr14:50906478-50924893	-	18416	44	144	389	174	80	269	643	244	0.600852	89.9082	58.7741	-22.4212	-17.4868	-4.93445	0.00168096	0.00736598	0.630828
Tbrg1	chr9:37648763-37657312	-	8550	75	213	454	240	147	436	971	465	0.495606	847.311	893.262	-19.6165	-14.6842	-4.93234	0.00168483	0.00737748	-0.078621
Rtn2	chr7:19282624-19296160	+	13537	24	65	187	70	51	145	397	148	0.465717	637.7	728.117	-16.1395	-11.2079	-4.93155	0.00168627	0.00737837	-0.191081
Ubac1	chr2:25998543-26021747	-	23205	22	67	208	103	42	152	438	218	0.47799	679.645	761.197	-16.7043	-11.7767	-4.92752	0.00169367	0.00740531	-0.169925
Pign	chr1:105518422-105663677	-	145256	8	23	35	23	15	34	51	33	0.648262	315.599	156.078	-13.2699	-8.34642	-4.9235	0.00170108	0.00743223	1.0163
Pan3	chr5:147430161-147548502	+	118342	6	18	60	53	16	45	144	109	0.419476	423.843	548.497	-14.8885	-9.96593	-4.92255	0.00170284	0.00743444	-0.369573
Zfand5	chr19:21272278-21286840	+	14563	21	76	273	157	44	139	461	241	0.56692	356.623	246.392	-19.3763	-14.4582	-4.91812	0.00171107	0.00746487	0.557843
Nectin3	chr16:46387706-46498525	-	110820	8	25	50	29	12	60	126	65	0.481578	361.695	487.952	-15.3187	-10.4213	-4.8974	0.00175007	0.00762943	-0.43105
Nvl	chr1:181087138-181144204	-	57067	27	95	154	90	46	161	272	135	0.602465	633.712	428.138	-17.342	-12.476	-4.86597	0.00181093	0.00788897	0.561504
Actr1b	chr1:36698114-36714422	-	16309	18	74	155	55	43	144	339	126	0.456557	599.808	695.114	-16.6983	-11.8354	-4.86288	0.00181703	0.00790975	-0.212806
Srprb	chr9:103188032-103202137	-	14106	9	40	173	68	35	85	352	152	0.416644	590.388	680.63	-18.8907	-14.039	-4.85172	0.00183923	0.00800054	-0.203795
Snhg4	chr18:35553371-35558316	+	4946	18	49	191	111	35	94	299	182	0.571062	397.843	266.225	-17.8286	-12.9782	-4.85037	0.00184193	0.00800641	0.614588
Gm19938	chr1:3647309-3658904	-	11596	7	10	18	41	19	25	40	102	0.405095	253.286	366.602	-13.2915	-8.44312	-4.84842	0.00184584	0.00801754	-0.533432
Btg2	chr1:134075170-134079120	-	3951	24	85	400	108	46	145	683	182	0.571751	903.278	643.431	-16.6579	-11.8154	-4.84247	0.00185785	0.00806381	0.49105
Slc25a29	chr12:108825873-108835883	-	10011	11	47	76	18	20	62	111	36	0.623187	69.8387	38.3713	-16.9257	-12.085	-4.84071	0.00186141	0.00806827	0.981141
Arfgap3	chr15:83299739-83350247	-	50509	16	48	68	42	37	112	158	83	0.449352	490.449	608.72	-15.5055	-10.6649	-4.84062	0.0018616	0.00806827	-0.311944
Tnc	chr4:63959785-64047015	-	87231	12	40	57	21	25	55	75	37	0.63371	52.077	27.6124	-17.017	-12.1795	-4.83747	0.00186798	0.00809004	1.06817
Cbx4	chr11:119077573-119086221	-	8649	8	48	54	27	17	73	82	42	0.607379	450.52	253.528	-14.4828	-9.64851	-4.83426	0.00187453	0.0081125	0.831246
Prelid3b	chr2:174465067-174473081	-	8015	31	121	270	112	73	250	562	231	0.468483	752.242	819.842	-17.276	-12.4466	-4.82937	0.00188452	0.00814979	-0.124179
Ranbp6	chr19:29808400-29812974	-	4575	7	22	57	25	11	34	87	38	0.649122	374.33	199.004	-12.7524	-7.9271	-4.82527	0.00189296	0.00818035	0.911773
Gm37628	chr1:25686062-25691501	-	5440	14	35	28	18	20	45	50	27	0.676111	96.9614	47.4338	-14.8445	-10.0218	-4.82267	0.00189834	0.00819761	1.01527
Mir124a-1hg	chr14:64587331-64593961	+	6631	8	22	93	64	17	31	151	101	0.607456	587.039	354.936	-15.0222	-10.201	-4.82129	0.00190119	0.00820396	0.726715
Dnajb11	chr16:22857845-22879634	+	21790	46	100	293	123	67	168	496	231	0.60125	878.614	625.347	-18.9882	-14.1679	-4.82035	0.00190312	0.00820635	0.49057
Camk2n1	chr4:138454314-138460123	+	5810	13	31	52	116	28	53	75	187	0.590711	635.304	392.53	-16.4996	-11.6806	-4.81908	0.00190576	0.00821176	0.694497
Alas1	chr9:106233455-106248654	-	15200	3	17	41	17	12	39	91	47	0.374537	259.431	369.34	-14.1624	-9.34556	-4.81687	0.00191036	0.00822562	-0.509014
Pam	chr1:97795114-98095646	-	300533	27	97	334	140	51	191	683	327	0.488605	544.188	595.95	-18.8507	-14.0348	-4.81587	0.00191243	0.00822857	-0.129145
Tcea1	chr1:4857814-4897909	+	40096	14	48	85	33	21	80	131	56	0.626202	571.514	342.47	-14.3688	-9.55603	-4.81277	0.0019189	0.00825046	0.736966
Rgma	chr7:73375509-73419899	+	44391	14	34	103	24	21	54	162	42	0.625882	559.318	332.452	-14.0259	-9.21843	-4.80745	0.00193004	0.00829235	0.750771
Gm43481	chr5:134267065-134270736	-	3672	8	20	26	14	12	50	71	36	0.455438	229.617	340.86	-14.7192	-9.92095	-4.79821	0.00194957	0.00837021	-0.570749
Slx4ip	chr2:136891218-137071950	+	180733	9	38	56	39	16	56	89	62	0.624829	465.648	265.813	-13.8299	-9.03905	-4.79082	0.00196532	0.00843173	0.809897
Gtf2h3	chr5:124579140-124597680	+	18541	8	27	61	26	14	73	144	52	0.466226	389.025	512.748	-15.2854	-10.5043	-4.78111	0.00198623	0.008503	-0.40018
Gsr	chr8:33652523-33698163	+	45641	4	10	22	7	11	22	59	22	0.377311	158.535	261.426	-12.4769	-7.69467	-4.78219	0.0019839	0.008503	-0.723482
Pigh	chr12:79080664-79089651	-	8988	11	25	51	39	18	40	86	50	0.652284	126.802	67.3223	-15.4888	-10.7073	-4.78142	0.00198555	0.008503	0.889817
Nol3	chr8:105276140-105281939	+	5800	7	29	59	21	11	41	75	42	0.657587	41.6245	20.753	-16.2416	-11.4649	-4.77669	0.00199582	0.00853793	1.13006
Tomm70a	chr16:57121703-57156705	+	35003	25	82	128	66	49	162	280	158	0.47281	599.539	692.849	-17.0889	-12.3136	-4.77536	0.0019987	0.00854409	-0.209324
Mrpl42	chr10:95480805-95501940	-	21136	54	211	542	337	109	285	716	657	0.626421	26.8738	15.8305	-26.4009	-21.6398	-4.76105	0.00203013	0.00867221	0.876783
Hopx	chr5:77086988-77115121	-	28134	22	25	67	25	38	39	105	36	0.638128	456.592	259.631	-13.9346	-9.17736	-4.75727	0.00203849	0.00870168	0.81516
Mcl1	chr3:95658788-95663176	+	4389	16	52	135	28	29	120	279	77	0.458141	545.884	647.566	-17.1351	-12.3814	-4.75375	0.00204633	0.00872885	-0.246283
Ankrd6	chr4:32804035-32950841	-	146807	5	42	143	39	14	92	299	96	0.424544	545.068	646.077	-15.4894	-10.7384	-4.751	0.00205248	0.00874375	-0.248259
Fam3c	chr6:22306520-22356243	-	49724	36	77	110	100	65	153	271	222	0.478367	224.329	261.969	-18.8623	-14.1119	-4.75031	0.00205402	0.00874375	-0.264522
6330403K07Rik	chr11:71031941-71033513	-	1573	73	263	834	412	109	461	1605	609	0.609092	88.7491	58.357	-25.0041	-20.2539	-4.75022	0.00205424	0.00874375	0.396313
Prmt7	chr8:106210936-106252794	+	41859	11	22	60	29	19	33	93	44	0.637467	405.808	222.962	-13.2452	-8.51025	-4.73496	0.00208868	0.00888399	0.864648
Slc1a4	chr11:20302180-20332713	-	30534	10	29	54	37	12	45	85	61	0.679907	429.719	240.983	-14.0813	-9.34908	-4.7322	0.00209498	0.0089044	0.832543
Slc35b3	chr13:38932136-38960875	-	28740	3	19	30	12	12	46	73	28	0.375643	218.436	323.859	-13.2591	-8.53545	-4.7236	0.00211471	0.00898186	-0.569856
Sys1	chr2:164456964-164479638	+	22675	42	164	362	210	74	273	654	352	0.579602	957.306	707.284	-18.1068	-13.39	-4.7168	0.00213045	0.00904224	0.436208
Man1a2	chr3:100562208-100685503	-	123296	7	24	50	36	19	54	119	79	0.422182	376.154	494.977	-14.0547	-9.34201	-4.71272	0.00213995	0.00907609	-0.396422
Dcaf7	chr11:106036872-106059324	+	22453	30	57	192	183	45	94	348	297	0.610234	542.187	374.754	-17.4871	-12.7752	-4.7119	0.00214187	0.00907773	0.520832
Slc29a4	chr5:142692512-142722490	+	29979	15	53	125	66	32	90	208	96	0.586525	692.348	446.195	-17.1485	-12.4376	-4.7109	0.00214421	0.00908119	0.633104
Got1	chr19:43499752-43524605	-	24854	12	77	149	87	26	112	266	124	0.6027	86.676	52.9438	-19.2609	-14.554	-4.70692	0.00215355	0.00911422	0.67896
Tmx4	chr2:134594185-134644145	-	49961	52	181	348	207	91	322	595	359	0.573754	962.733	706.939	-17.3914	-12.6887	-4.70267	0.00216355	0.00915007	0.444632
Cald1	chr6:34598500-34775473	+	176974	50	168	303	142	88	275	517	263	0.576272	918.282	664.963	-18.0932	-13.392	-4.70118	0.00216706	0.00915838	0.465974
Nfasc	chr1:132564690-132741797	-	177108	25	60	178	107	37	118	281	177	0.60553	295.851	196.988	-18.0811	-13.3843	-4.69681	0.00217743	0.00919566	0.606569
Sec23ip	chr7:128744943-128784836	+	39894	11	17	70	34	20	47	153	82	0.445963	413.509	532.953	-15.0673	-10.3733	-4.69399	0.00218413	0.00921739	-0.364997
Pard6g	chr18:80046890-80119639	+	72750	20	73	167	74	36	116	269	136	0.58745	733.64	489.909	-16.484	-11.7931	-4.69097	0.00219135	0.0092413	0.582804
Paxbp1	chr16:91014037-91044543	-	30507	72	165	227	94	128	364	465	207	0.489519	763.434	828.38	-19.3586	-14.6685	-4.69017	0.00219325	0.00924276	-0.119053
Mindy3	chr2:12347263-12419470	-	72208	18	48	97	44	27	62	166	76	0.651036	92.1507	51.6775	-17.4363	-12.7489	-4.68734	0.00220002	0.00926472	0.739291
Trabd	chr15:89075124-89087077	+	11954	15	70	111	46	38	146	239	104	0.445233	553.788	652.196	-15.6245	-10.9429	-4.68158	0.00221391	0.00931661	-0.235955
Slc17a6	chr7:51622006-51671119	+	49114	26	51	297	224	47	90	530	332	0.588734	157.128	105.672	-19.5782	-14.9047	-4.67352	0.00223345	0.00939219	0.576543
Tpgs1	chr10:79669369-79676127	+	6759	46	117	321	145	85	216	524	250	0.56886	671.532	480.521	-18.3118	-13.6448	-4.66704	0.00224931	0.00945218	0.496016
Sel1l3	chr5:53107083-53213927	-	106845	7	31	120	62	13	58	198	89	0.593909	647.018	405.9	-15.9543	-11.2952	-4.65917	0.0022687	0.00952695	0.672835
Nasp	chr4:116601052-116627941	-	26890	228	923	1800	678	454	1776	3576	1389	0.503347	1076.24	1058.31	-22.1096	-17.4606	-4.64903	0.00229396	0.0096262	0.0252654
Dnajc19	chr3:34056020-34081321	-	25302	6	26	92	48	13	36	148	78	0.605192	551.501	330.054	-14.7501	-10.1139	-4.63627	0.00232615	0.00975442	0.739764
Cpne3	chr4:19519254-19570108	-	50855	15	32	64	42	24	51	109	59	0.637868	498.716	293.525	-14.6612	-10.0277	-4.6335	0.0023332	0.00977705	0.765535
Epha3	chr16:63543534-63864175	-	320642	59	178	410	221	108	364	839	469	0.4988	878.448	922.758	-18.5843	-13.9648	-4.61948	0.00236919	0.00992089	-0.0713388
Tmem14a	chr1:21218575-21230167	+	11593	7	19	45	30	11	30	75	35	0.68171	48.2489	22.4765	-15.4492	-10.8401	-4.60916	0.00239605	0.0100254	1.01436
Lrrc28	chr7:67513410-67645268	-	131859	7	18	33	18	15	40	87	43	0.428645	253.438	363.5	-13.3228	-8.71418	-4.60859	0.00239754	0.0100254	-0.520257
Rrp8	chr7:105731730-105737385	-	5656	10	36	119	41	17	53	194	70	0.616649	624.077	387.557	-14.3158	-9.70933	-4.60651	0.00240299	0.0100412	0.686501
Zgrf1	chr3:127553489-127618023	+	64535	4	10	18	3	10	29	45	11	0.354389	135.388	232.214	-11.7606	-7.18764	-4.573	0.00249263	0.0104084	-0.777608
Elovl4	chr9:83778692-83806277	-	27586	15	45	98	82	22	78	165	129	0.622085	673.054	431.218	-14.8743	-10.3051	-4.56924	0.0025029	0.010444	0.640104
Tmem179b	chr19:8772525-8774467	-	1943	10	11	30	18	20	30	87	35	0.431445	168.146	248.263	-14.5867	-10.0223	-4.56447	0.00251597	0.0104911	-0.577976
Tug1	chr11:3639785-3649673	-	9889	20	59	117	78	33	99	203	119	0.608459	700.714	460.562	-15.5482	-10.985	-4.56325	0.00251934	0.0104979	0.606179
Polk	chr13:96480690-96542579	-	61890	3	4	18	6	12	18	35	27	0.302183	16.3658	34.9215	-14.3477	-9.78673	-4.56094	0.00252571	0.0105097	-0.976541
Cenpm	chr15:82233779-82244748	-	10970	14	48	185	88	25	79	325	128	0.606081	243.157	156.247	-17.0372	-12.4762	-4.56098	0.00252558	0.0105097	0.593601
Ranbp2	chr10:58446920-58494356	+	47437	12	44	72	34	27	90	162	84	0.445635	473.635	587.137	-14.8298	-10.2863	-4.5435	0.00257433	0.0107044	-0.311202
Nup35	chr2:80617236-80658906	+	41671	9	18	61	48	22	50	175	89	0.414247	55.7675	78.8066	-17.1861	-12.6509	-4.53529	0.00259754	0.0107934	-0.556393
BC004004	chr17:29268788-29314065	+	45278	15	61	102	54	35	122	233	117	0.45697	545.334	649.264	-15.5304	-10.9978	-4.53268	0.00260499	0.0108168	-0.245307
Usp37	chr1:74435511-74544284	-	108774	18	49	62	33	28	74	107	50	0.636115	524.536	314.051	-14.3074	-9.77838	-4.529	0.00261549	0.0108528	0.739937
B3gat1	chr9:26733728-26763101	+	29374	13	27	87	86	17	47	138	145	0.640678	635.027	399.725	-14.8787	-10.3514	-4.52729	0.00262038	0.0108655	0.66862
Ebna1bp2	chr4:118620799-118627776	+	6978	62	203	564	240	115	422	1159	483	0.500923	930.865	966.149	-18.5422	-14.0238	-4.5184	0.00264599	0.0109564	-0.0542978
Rplp0	chr5:115559467-115563727	+	4261	962	2809	9383	4916	1831	5610	18555	9584	0.511183	968.581	938.45	-26.915	-22.3965	-4.51855	0.00264554	0.0109564	0.0454174
Rcor2	chr19:7267325-7275225	+	7901	23	104	379	95	60	214	760	208	0.456182	785.108	837.687	-18.1252	-13.6114	-4.51383	0.00265924	0.0110036	-0.0929594
Sort1	chr3:108284082-108361511	+	77430	3	23	37	12	12	54	82	33	0.372695	250.728	354.457	-13.6734	-9.16191	-4.51146	0.00266614	0.0110245	-0.499102
Emg1	chr6:124704085-124712178	-	8094	25	65	367	174	44	122	616	301	0.568705	908.757	649.468	-16.8089	-12.299	-4.50989	0.00267075	0.0110359	0.481317
Mon2	chr10:122992060-123076505	-	84446	17	33	52	36	24	49	91	54	0.654974	453.584	262.639	-14.3634	-9.85871	-4.50467	0.00268605	0.0110914	0.786596
Higd2a	chr13:54590207-54591158	+	952	101	291	836	651	212	669	1723	1227	0.481789	254.253	270.738	-23.5396	-19.0504	-4.48911	0.00273215	0.0112739	-0.054988
Hmgn2	chr4:133964738-133968650	-	3913	31	95	386	130	75	191	802	262	0.472049	799.423	856.726	-17.4947	-13.0078	-4.48689	0.00273883	0.0112936	-0.0998353
Ndufv1	chr19:4007384-4012806	-	5423	30	125	279	116	63	256	597	232	0.482952	759.514	825.779	-16.8032	-12.3276	-4.47559	0.0027729	0.0114262	-0.120714
Cntln	chr4:84884309-85131921	+	247613	8	32	96	31	14	52	154	47	0.617441	538.067	322.427	-13.38	-8.90526	-4.47474	0.00277547	0.0114289	0.739848
Sox4	chr13:28948919-28953713	-	4795	191	783	1672	722	373	1544	3252	1499	0.503747	997.289	980.282	-22.0139	-17.5425	-4.47139	0.00278567	0.0114612	0.0294261
Ube2l3	chr16:17152013-17202649	-	50637	16	63	164	70	34	129	354	154	0.469196	611.468	699.288	-15.4172	-10.9463	-4.4709	0.00278718	0.0114612	-0.193797
Ppp2r2d	chr7:138846079-138883057	+	36979	25	99	176	91	49	211	373	194	0.48008	674.27	751.851	-15.9994	-11.5311	-4.46831	0.00279509	0.0114778	-0.15716
Eef1d	chr15:75894205-75909556	-	15352	68	273	855	316	134	570	1697	639	0.496191	1004.95	1015.87	-18.9537	-14.4853	-4.46842	0.00279475	0.0114778	-0.0151864
Nat14	chr7:4922028-4925006	+	2979	9	27	68	44	13	38	112	72	0.655272	483.692	284.317	-13.7156	-9.25013	-4.46544	0.00280391	0.0115061	0.76651
Snupn	chr9:56950878-56983206	+	32329	10	17	65	30	15	31	91	51	0.629394	205.425	113.608	-14.4232	-9.96591	-4.45726	0.00282913	0.0116016	0.886343
Vcan	chr13:89655312-89742509	-	87198	32	98	251	107	60	167	440	167	0.582833	836.939	593.726	-17.2029	-12.7486	-4.45431	0.00283828	0.0116311	0.496109
Fkbp3	chr12:65062424-65074007	-	11584	116	480	1169	566	217	839	2093	1017	0.555435	1173.08	923.579	-19.8868	-15.437	-4.44982	0.00285227	0.0116804	0.345169
A730063M14Rik	chr10:127070375-127074796	+	4422	5	7	39	14	12	11	48	18	0.660827	33.827	14.9502	-14.2173	-9.77327	-4.44401	0.00287049	0.0117469	1.43741
Ercc1	chr7:19344778-19356524	+	11747	32	70	151	71	57	164	332	141	0.48665	620.973	708.45	-17.3923	-12.9506	-4.44175	0.00287758	0.0117678	-0.191531
Cenpa	chr5:30666777-30674830	+	8054	27	174	761	211	68	344	1572	407	0.476349	949.991	986.79	-19.4112	-14.9821	-4.42902	0.002918	0.0119248	-0.0543111
Aif1l	chr2:31950139-31973442	+	23304	9	24	92	26	16	69	200	55	0.460763	454.107	568.426	-15.4644	-11.0364	-4.428	0.00292126	0.01193	-0.323838
Igf2bp1	chr11:95957163-96005940	-	48778	19	69	77	31	32	115	123	48	0.6164	604.524	376.05	-14.0299	-9.60551	-4.42442	0.00293276	0.0119687	0.683973
Zfp780b	chr7:27959135-27979171	-	20037	12	41	52	37	18	58	89	60	0.643625	465.915	271.642	-14.1965	-9.77813	-4.41837	0.00295228	0.0120401	0.774708
Gm28050	chr5:106500894-106574718	-	73825	32	95	178	123	59	174	294	199	0.577971	798.184	556.277	-16.8983	-12.4839	-4.41445	0.00296497	0.0120758	0.522298
Pex6	chr17:46711463-46725541	+	14079	7	43	63	31	14	63	103	48	0.610006	472.213	274.487	-13.9182	-9.50381	-4.41441	0.0029651	0.0120758	0.777608
Ttc3	chr16:94370618-94469343	+	98726	286	946	1858	1199	489	1724	3343	2198	0.558719	1180.03	953.841	-22.2385	-17.827	-4.41147	0.00297466	0.0121065	0.307786
Ptpn1	chr2:167932057-167979385	+	47329	25	54	170	73	39	101	278	120	0.598881	725.802	486.495	-15.8076	-11.4009	-4.40663	0.00299049	0.0121626	0.576029
Rp9	chr9:22411047-22469743	-	58697	20	103	228	148	44	184	379	244	0.555617	845.133	596.336	-17.8033	-13.3996	-4.40375	0.00299993	0.0121926	0.503464
Pfkfb3	chr2:11471433-11554077	-	82645	6	21	51	35	14	48	119	80	0.433036	365.514	478.629	-13.2867	-8.88829	-4.39844	0.00301747	0.0122555	-0.389274
Gm44234	chr6:77323906-77324805	-	900	18	60	59	38	25	100	94	63	0.637709	558.101	341.191	-14.2022	-9.80847	-4.39375	0.00303301	0.0123102	0.709744
Rtn4	chr11:29692947-29744331	+	51385	223	813	1382	749	474	1570	2726	1493	0.499236	1080.2	1055.43	-21.9778	-17.588	-4.38973	0.0030464	0.0123561	0.0327114
Stx8	chr11:67966193-68207148	+	240956	7	19	52	19	10	32	68	34	0.65432	81.6244	41.7872	-14.322	-9.94085	-4.38118	0.0030751	0.012464	1.04532
Vcam1	chr3:116109949-116129688	-	19740	6	14	101	57	23	39	229	109	0.395957	180.406	230.074	-17.179	-12.8006	-4.37838	0.00308456	0.0124938	-0.318682
Frrs1l	chr4:56957173-56990391	-	33219	12	73	236	182	28	137	368	268	0.570457	87.9521	58.708	-20.3179	-15.9434	-4.37445	0.00309789	0.0125315	0.755246
Serinc2	chr4:130253495-130279205	-	25711	9	41	170	69	27	117	392	126	0.416263	63.6357	84.2168	-19.1404	-14.766	-4.37439	0.00309808	0.0125315	-0.368106
Otud6b	chr4:14809498-14826587	-	17090	7	28	69	40	13	46	113	46	0.656835	30.5153	15.0776	-17.2052	-12.8379	-4.3673	0.00312229	0.0126208	0.960472
Nudt13	chr14:20294697-20317578	+	22882	7	16	54	26	11	27	80	40	0.638489	351.712	187.806	-12.4464	-8.08554	-4.36084	0.00314449	0.0127019	0.905141
N6amt1	chr16:87354185-87368742	+	14558	18	66	125	77	29	109	210	128	0.605749	706.373	469.739	-14.5389	-10.1849	-4.35399	0.0031682	0.012789	0.590016
Dync2li1	chr17:84626496-84655588	+	29093	18	58	132	68	41	127	293	134	0.463423	579.202	669.347	-15.6422	-11.2942	-4.34798	0.00318916	0.0128649	-0.208888
Ckap5	chr2:91526762-91620664	+	93903	11	52	139	43	32	121	278	98	0.428069	454.225	530.225	-16.5157	-12.1722	-4.34349	0.00320492	0.0129197	-0.213109
Gria2	chr3:80681450-80802835	-	121386	63	279	653	439	132	514	1121	748	0.547372	732.889	560.14	-21.4031	-17.0674	-4.3357	0.00323241	0.0130217	0.407679
Kras	chr6:145216699-145250239	-	33541	24	74	109	84	44	121	187	133	0.592873	708.893	472.792	-15.3517	-11.0188	-4.33296	0.00324217	0.0130521	0.584963
Chtop	chr3:90498956-90509498	-	10543	46	106	300	163	89	172	518	282	0.572574	898.025	650.828	-17.358	-13.0336	-4.32437	0.00327288	0.0131669	0.463543
Chmp3	chr6:71543797-71582609	+	38813	30	82	183	79	57	163	388	184	0.482595	663.698	738.876	-16.8311	-12.5152	-4.31585	0.00330365	0.0132727	-0.160465
Zcchc24	chr14:25711642-25769039	-	57398	3	15	44	32	13	37	91	79	0.381189	308.429	413.888	-14.4339	-10.1179	-4.31594	0.0033033	0.0132727	-0.422691
Zdhhc16	chr19:41933480-41944104	+	10625	12	51	105	51	37	106	235	100	0.440566	539.471	637.899	-16.4836	-12.1875	-4.29609	0.0033761	0.0135546	-0.242021
Mycl	chr4:122995652-123002485	+	6834	10	35	98	64	23	62	155	97	0.572838	624.825	392.308	-15.9723	-11.6779	-4.29441	0.00338233	0.0135555	0.671119
Arpp19	chr9:75037614-75060313	+	22700	24	93	228	152	56	161	377	254	0.552353	843.597	595.989	-18.7043	-14.4096	-4.29465	0.00338142	0.0135555	0.501775
Sstr2	chr11:113619342-113626028	+	6687	28	89	408	135	60	221	900	248	0.466767	150.288	172.08	-20.2421	-15.948	-4.29418	0.00338317	0.0135555	-0.220518
Pnrc1	chr4:33245423-33290163	-	44741	95	388	659	237	184	811	1352	444	0.503984	985.489	1008.22	-20.0404	-15.748	-4.29235	0.00339001	0.0135737	-0.0341176
Tmod3	chr9:75497707-75559657	-	61951	34	146	287	124	69	237	496	216	0.565373	888.299	641.932	-17.665	-13.3856	-4.27942	0.0034385	0.0137586	0.468922
Chrnb2	chr3:89746195-89764632	-	18438	7	24	64	38	20	50	151	81	0.430744	416.822	529.64	-14.129	-9.85562	-4.27342	0.00346121	0.0138402	-0.345597
Itfg1	chr8:85717578-85840921	-	123344	15	28	84	45	23	51	135	68	0.621295	550.9	335.789	-14.0817	-9.82533	-4.25633	0.00352683	0.0140931	0.712019
Rgl1	chr1:152516760-152766351	-	249592	8	16	19	7	14	36	51	26	0.414413	179.29	276.107	-13.7967	-9.55136	-4.24533	0.00356973	0.0142549	-0.62293
Ak1	chr2:32621758-32635058	+	13301	9	12	42	18	11	16	71	24	0.727433	115.263	54.2663	-13.0684	-8.82661	-4.24176	0.00358379	0.0143004	0.982298
Nhp2	chr11:51619735-51623714	+	3980	35	132	287	146	74	273	596	298	0.481991	784.271	838.135	-16.5283	-12.2871	-4.24121	0.00358593	0.0143004	-0.0953619
Abhd13	chr8:9977707-9992155	+	14449	7	19	38	24	17	41	94	56	0.427002	291.134	394.694	-13.023	-8.78299	-4.23997	0.00359085	0.0143104	-0.447459
Hspbp1	chr7:4660521-4685068	-	24548	25	100	189	83	52	157	315	148	0.569631	773.176	538.403	-17.3255	-13.1035	-4.22193	0.00366278	0.0145873	0.529707
Tead1	chr7:112679318-112906807	+	227490	31	121	237	151	70	249	480	320	0.473606	759.133	814.199	-16.6604	-12.4454	-4.21496	0.00369095	0.0146842	-0.100604
Gm4675	chr14:118236232-118261199	+	24968	7	15	21	18	10	26	29	24	0.687765	237.367	108.952	-11.9601	-7.74537	-4.21469	0.00369206	0.0146842	1.12338
Plppr3	chr10:79860475-79874634	-	14160	26	81	219	113	64	195	428	235	0.453542	266.027	301.8	-18.4604	-14.249	-4.21138	0.00370552	0.0147279	-0.137802
Cd320	chr17:33843091-33849774	+	6684	21	52	158	101	45	116	342	203	0.468617	628.231	710.71	-15.6147	-11.4057	-4.20904	0.00371508	0.014756	-0.171855
Yae1d1	chr13:17981330-17993349	-	12020	5	17	48	37	12	46	110	79	0.422737	348.354	455.787	-13.4759	-9.2675	-4.20841	0.00371763	0.0147563	-0.387816
Slc27a4	chr2:29802634-29817522	+	14889	12	33	84	29	21	51	136	45	0.620145	512.843	308.757	-13.2193	-9.01705	-4.20224	0.00374296	0.014837	0.733925
Prom1	chr5:43993620-44102032	-	108413	11	23	93	35	18	69	200	74	0.470604	456.376	560.959	-16.4676	-12.2651	-4.2025	0.00374191	0.014837	-0.296775
Ttf1	chr2:29060262-29087656	+	27395	12	58	96	54	24	121	218	117	0.470311	539.571	639.046	-14.6622	-10.4618	-4.20039	0.00375058	0.0148573	-0.241008
Dst	chr1:33908225-34308661	+	400437	48	137	202	115	84	292	426	245	0.496043	739.635	803.2	-17.6958	-13.4985	-4.19735	0.00376318	0.0148973	-0.118569
Nsd2	chr5:33820725-33897975	+	77251	45	191	226	115	88	410	462	235	0.488939	774.71	829.577	-16.8519	-12.6558	-4.19605	0.00376856	0.0149086	-0.0990355
Sem1	chr6:6557294-6578663	-	21370	520	1564	5094	2288	1065	3042	9926	4472	0.506806	1058.91	1013.32	-24.2664	-20.0838	-4.18265	0.00382454	0.01512	0.0665917
4931406C07Rik	chr9:15283337-15306448	-	23112	18	67	117	93	33	107	199	154	0.590865	709.866	476.606	-14.8534	-10.6779	-4.17555	0.00385456	0.0152286	0.575215
Cd2ap	chr17:42792951-42876665	-	83715	19	45	53	37	26	68	93	60	0.644773	501.623	302.518	-14.4365	-10.2679	-4.16859	0.00388419	0.0153355	0.727628
Gatc	chr5:115333239-115341178	-	7940	3	29	91	43	17	72	188	90	0.385267	482.657	584.224	-17.0118	-12.8477	-4.16411	0.00390338	0.015401	-0.276012
Hnrnpll	chr17:80029487-80062334	-	32848	21	81	227	90	44	184	480	173	0.477659	694.396	765.339	-16.5298	-12.3707	-4.1591	0.00392497	0.0154759	-0.140943
Olfm1	chr2:28192992-28230736	+	37745	24	79	161	117	42	132	261	210	0.585979	761.41	527.586	-15.777	-11.6201	-4.1569	0.0039345	0.0154929	0.529253
Mpp3	chr11:101999652-102028461	-	28810	10	23	55	28	17	43	130	77	0.477458	373.885	486.61	-15.4567	-11.2994	-4.15731	0.00393274	0.0154929	-0.380424
Cpsf2	chr12:101975988-102006424	+	30437	14	78	187	93	29	134	311	154	0.567508	754.831	519.576	-15.5532	-11.4047	-4.14846	0.00397125	0.0156272	0.539159
Ufm1	chr3:53853376-53863830	-	10455	12	48	55	37	22	74	86	61	0.610049	495.626	296.615	-13.5173	-9.379	-4.13825	0.00401614	0.0157934	0.740133
Zranb1	chr7:132931142-132986391	+	55250	17	54	138	67	27	90	235	108	0.609309	699.435	466.095	-14.3036	-10.1735	-4.13013	0.00405225	0.0159249	0.584963
Tmem19	chr10:115339674-115362501	-	22828	9	30	79	26	13	47	124	45	0.63637	471.516	278.231	-12.931	-8.80577	-4.1252	0.00407432	0.0160011	0.760534
Ccdc112	chr18:46282151-46311928	-	29778	27	93	243	172	71	193	483	359	0.46109	758.711	809.198	-17.8733	-13.7558	-4.1175	0.00410903	0.0161267	-0.0939519
Srgap2	chr1:131285251-131527352	-	242102	10	57	119	48	29	130	241	105	0.433552	552.568	640.883	-15.6975	-11.5838	-4.11371	0.00412621	0.0161621	-0.211784
Gclm	chr3:122245557-122270732	+	25176	17	64	142	65	29	99	250	104	0.606418	705.079	474.772	-15.1772	-11.0633	-4.11391	0.00412533	0.0161621	0.570012
1700096K18Rik	chr5:25530013-25531466	+	1454	3	27	50	30	10	36	79	46	0.583771	370.669	205.53	-15.2388	-11.1242	-4.1146	0.00412215	0.0161621	0.850622
Tmed5	chr5:108106366-108132620	-	26255	37	121	260	118	56	212	450	205	0.596214	860.781	622.813	-16.4062	-12.2934	-4.1128	0.00413035	0.0161677	0.469899
Midn	chr10:80148272-80158368	+	10097	64	222	491	197	126	442	1011	403	0.496173	910.528	942.776	-17.5854	-13.4812	-4.10419	0.00416972	0.0163111	-0.049502
Rpgrip1l	chr8:91217030-91313262	-	96233	5	15	29	12	12	39	59	42	0.39463	81.0993	122.565	-14.0207	-9.91741	-4.10331	0.00417379	0.0163162	-0.577057
Ttc1	chr11:43729512-43748008	-	18497	16	85	161	83	46	152	386	188	0.441406	95.3032	116.106	-19.4095	-15.3081	-4.10137	0.00418274	0.0163404	-0.30764
Kif18a	chr2:109280738-109341747	+	61010	6	38	61	11	13	73	154	29	0.439375	252.228	330.151	-14.3453	-10.2492	-4.09606	0.00420725	0.0164039	-0.399407
Vps16	chr2:130424339-130444269	+	19931	9	38	86	28	25	72	199	63	0.441096	472.841	581.666	-14.9252	-10.8281	-4.09704	0.00420272	0.0164039	-0.29844
Xpo7	chr14:70654246-70766628	-	112383	16	28	51	45	33	70	125	87	0.452522	433.128	541.288	-15.1703	-11.0738	-4.09657	0.0042049	0.0164039	-0.321928
Wdr34	chr2:30031546-30048881	-	17336	13	36	94	36	30	69	206	90	0.452846	500.467	605.049	-14.9962	-10.9037	-4.09255	0.00422357	0.0164567	-0.271072
Tcf25	chr8:123373753-123403835	+	30083	155	369	955	590	281	698	1696	985	0.560582	538.95	417.823	-21.7916	-17.701	-4.09065	0.00423246	0.0164663	0.379
Psmc6	chr14:45329788-45349705	+	19918	52	145	391	166	99	309	809	330	0.495213	843.837	887.466	-17.3899	-13.2997	-4.09024	0.00423435	0.0164663	-0.0727563
Appbp2	chr11:85187262-85235130	-	47869	55	141	263	144	84	235	463	263	0.592581	889.717	652.254	-17.7097	-13.6188	-4.0909	0.00423126	0.0164663	0.448112
Tmem222	chr4:133266045-133277792	-	11748	17	67	160	82	34	113	259	141	0.57306	725.42	492.136	-15.4199	-11.3338	-4.08613	0.00425358	0.0165303	0.560826
Gyg	chr3:20122084-20155317	-	33234	8	20	76	28	13	45	170	71	0.475314	414.883	524.829	-14.0832	-9.99823	-4.08498	0.004259	0.0165405	-0.33931
Grn	chr11:102430315-102437048	+	6734	17	50	138	78	41	118	285	160	0.452518	588.04	667.114	-15.6742	-11.6031	-4.07111	0.00432464	0.0167845	-0.181771
Utp6	chr11:79932321-79962390	-	30070	18	61	153	70	35	96	261	114	0.587486	712.355	481.67	-15.1767	-11.1099	-4.06684	0.00434502	0.0168526	0.565979
2610507B11Rik	chr11:78261752-78290623	+	28872	5	13	27	12	12	26	74	30	0.420383	199.203	296.82	-12.4725	-8.41139	-4.06112	0.00437254	0.0169482	-0.576501
AI987944	chr7:41372923-41393379	-	20457	11	17	53	21	15	28	86	29	0.670223	348.313	191.205	-12.6591	-8.59961	-4.05945	0.0043806	0.0169684	0.86507
Myo16	chr8:10153911-10634742	+	480832	9	15	14	16	13	20	20	25	0.695577	221.413	98.4554	-10.9784	-6.92594	-4.05249	0.00441439	0.017077	1.16993
Pick1	chr15:79229173-79249484	+	20312	16	48	105	52	22	70	187	85	0.646562	302.738	190.321	-15.6518	-11.5992	-4.05268	0.00441345	0.017077	0.628031
Vrk3	chr7:44748413-44777515	+	29103	17	51	125	59	35	127	258	122	0.463848	564.799	649.822	-15.7359	-11.6876	-4.04829	0.00443486	0.0171451	-0.202629
Ubac2	chr14:121878620-122021034	+	142415	8	38	63	44	18	90	152	82	0.454431	459.067	567.01	-15.115	-11.0685	-4.04655	0.00444342	0.017167	-0.304855
Lrrc8d	chr5:105699969-105832436	+	132468	10	32	105	59	10	58	152	104	0.702455	65.9995	36.6755	-18.3212	-14.2782	-4.04298	0.00446096	0.0172235	0.803857
Sult4a1	chr15:84076097-84105754	-	29658	8	25	58	28	15	32	95	45	0.636833	396.378	226.466	-14.1035	-10.063	-4.04041	0.00447362	0.0172612	0.807355
Zfp84	chr7:29768552-29779821	+	11270	24	65	105	43	43	130	232	108	0.477218	553.486	644.536	-16.4633	-12.4256	-4.03767	0.00448717	0.0173023	-0.219781
Nemf	chr12:69310522-69357165	-	46644	36	117	236	102	69	252	483	217	0.486171	736.519	795.024	-16.3296	-12.2959	-4.0337	0.00450686	0.0173669	-0.110269
Tpm1	chr9:67022590-67049406	-	26817	12	29	74	69	16	52	130	97	0.647066	123.647	73.0242	-15.9035	-11.8745	-4.02892	0.00453072	0.0174475	0.729146
Senp1	chr15:98038744-98093744	-	55001	3	24	55	32	12	54	119	75	0.395824	368.857	472.514	-13.7832	-9.76059	-4.02261	0.0045624	0.0175582	-0.356935
1810024B03Rik	chr2:127186355-127208280	-	21926	2	5	19	5	11	12	48	13	0.344733	124.732	212.108	-11.4938	-7.47264	-4.02113	0.00456983	0.0175754	-0.773724
Entr1	chr2:26382802-26389316	-	6515	21	63	159	66	36	138	348	138	0.493753	609.425	692.209	-15.8513	-11.832	-4.01925	0.00457935	0.0175892	-0.183864
Stmn4	chr14:66344296-66361680	+	17385	44	148	329	455	99	324	631	921	0.479164	914.888	936.737	-19.1304	-15.1109	-4.01957	0.00457774	0.0175892	-0.0336035
Hltf	chr3:20057811-20118490	+	60680	3	7	27	12	13	22	61	27	0.359005	177.097	267.423	-12.8005	-8.78383	-4.01671	0.0045922	0.0176272	-0.594744
Ggps1	chr13:14050659-14063488	-	12830	11	35	75	32	21	53	114	57	0.600871	498.487	299.73	-14.1133	-10.107	-4.00635	0.00464507	0.0178186	0.733826
Enah	chr1:181896384-182019990	-	123607	25	90	181	93	39	148	307	167	0.598899	766.373	536.096	-15.4471	-11.4427	-4.00443	0.00465492	0.017824	0.516164
Fam216a	chr5:122364580-122372364	-	7785	7	19	95	36	19	39	196	97	0.427857	224.745	282.351	-15.1118	-11.1073	-4.00454	0.00465433	0.017824	-0.305292
Smpd2	chr10:41485642-41490369	-	4728	17	35	97	48	30	63	161	64	0.618677	156.164	95.0648	-16.2898	-12.2855	-4.00432	0.00465548	0.017824	0.703189
2310011J03Rik	chr10:80318254-80320537	-	2284	18	73	132	47	35	115	224	76	0.589194	694.77	463.566	-14.9067	-10.9104	-3.99629	0.00469692	0.0179711	0.584963
Nsf	chr11:103821782-103954056	-	132275	14	45	88	59	24	67	144	103	0.609725	620.129	398.815	-14.2612	-10.2798	-3.98133	0.00477521	0.0182589	0.642106
Cystm1	chr18:36342520-36403097	+	60578	12	31	97	88	16	54	174	128	0.642261	151.832	93.3352	-16.099	-12.126	-3.97297	0.00481952	0.0184165	0.662965
Vkorc1l1	chr5:129941970-129986692	+	44723	2	12	23	19	13	32	56	37	0.363268	196.85	288.361	-14.3081	-10.3359	-3.97217	0.0048238	0.0184209	-0.550197
Lrwd1	chr5:136122772-136136074	-	13303	10	30	69	25	14	48	113	38	0.65195	441.074	259.933	-12.6343	-8.67114	-3.96317	0.00487204	0.0185932	0.762308
Ccdc28a	chr10:18213676-18234998	-	21323	5	10	45	27	10	38	98	59	0.419992	159.694	219.176	-14.6807	-10.7262	-3.95456	0.00491861	0.0187589	-0.4397
Coq10b	chr1:55052770-55072702	+	19933	12	34	81	32	20	57	131	48	0.62037	515.525	314.628	-13.0871	-9.13326	-3.95383	0.0049226	0.0187621	0.71297
AC156546.1	chr18:43526177-43529880	-	3704	5	14	21	20	11	35	55	46	0.417787	208.188	301.328	-12.053	-8.1006	-3.95244	0.00493017	0.0187789	-0.536053
Rpusd4	chr9:35267865-35277731	+	9867	7	33	54	23	12	51	90	31	0.643082	390.437	223.554	-13.0549	-9.10315	-3.9517	0.00493417	0.0187821	0.804276
Acbd5	chr2:23068167-23115558	+	47392	27	93	209	101	45	171	342	175	0.583028	798.061	561.729	-15.9746	-12.0267	-3.94784	0.00495531	0.0188505	0.505019
Pcmtd1	chr1:7088920-7173628	+	84709	29	107	183	105	49	185	315	175	0.587792	792.41	560.518	-15.1536	-11.2101	-3.94346	0.00497936	0.0189298	0.499102
Prkar1a	chr11:109649405-109669656	+	20252	120	410	857	462	226	760	1501	808	0.553296	1147.04	896.863	-19.7085	-15.7674	-3.94105	0.00499266	0.0189683	0.354678
Fnbp4	chr2:90745370-90781021	+	35652	18	90	117	61	43	180	257	130	0.460772	590.311	669.422	-15.341	-11.4027	-3.93831	0.00500782	0.0190137	-0.179979
Cltc	chr11:86694351-86757565	-	63215	14	61	198	117	35	133	402	247	0.456217	677.686	741.849	-15.7132	-11.7757	-3.93755	0.00501202	0.0190175	-0.130762
Apoe	chr7:19696109-19699188	-	3080	20	36	104	44	44	89	212	98	0.449646	530.942	622.027	-14.9885	-11.0538	-3.93465	0.00502812	0.0190499	-0.228441
Eif3d	chr15:77958998-77970813	-	11816	29	66	250	114	68	142	506	238	0.466081	721.613	778.31	-16.1428	-12.2086	-3.93428	0.00503017	0.0190499	-0.108934
Lemd2	chr17:27189600-27204469	-	14870	14	47	89	50	30	112	191	103	0.459429	527.407	619.879	-14.4898	-10.5554	-3.9344	0.00502951	0.0190499	-0.238787
2210016L21Rik	chr5:114942158-114949783	+	7626	30	141	287	192	70	271	587	407	0.477384	807.277	850.717	-17.4371	-13.5037	-3.93336	0.00503531	0.0190572	-0.0756643
Taf15	chr11:83473086-83506743	+	33658	13	48	116	64	33	109	240	136	0.447057	558.883	641.983	-14.8891	-10.9712	-3.91792	0.00512205	0.0193731	-0.200853
Cdc25c	chr18:34732993-34751533	-	18541	12	37	121	26	16	62	195	47	0.63012	603.08	381.54	-13.8585	-9.94823	-3.91023	0.00516582	0.0195263	0.660514
Cox5b	chr1:36691449-36693681	+	2233	291	662	2419	1412	528	1278	4859	2850	0.515603	1073.87	1060.64	-23.6376	-19.7318	-3.9058	0.00519116	0.0196079	0.0160722
Api5	chr2:94411682-94438136	-	26455	33	104	208	113	73	231	436	214	0.476843	720.113	779.81	-17.0167	-13.1114	-3.90531	0.00519402	0.0196079	-0.114993
Matr3	chr18:35562138-35593835	+	31698	8	23	53	25	12	39	70	45	0.642277	82.5022	44.875	-14.3625	-10.4582	-3.90431	0.00519974	0.019617	0.935294
Klhl23	chr2:69821944-69836651	+	14708	15	32	78	64	23	51	135	100	0.624351	588.22	373.553	-13.6682	-9.77394	-3.89428	0.00525781	0.0198235	0.655352
Rnf14	chr18:38284537-38317849	+	33313	12	43	103	68	26	80	218	171	0.467294	275.071	324.997	-16.1783	-12.2863	-3.89203	0.0052709	0.0198603	-0.251283
Ciao2a	chr9:66126611-66138955	+	12345	7	21	111	48	17	34	176	77	0.570868	584.803	366.096	-14.291	-10.4011	-3.88986	0.0052836	0.0198955	0.67653
Uqcr10	chr11:4701973-4704342	-	2370	253	611	2696	1284	450	1153	4868	2280	0.552281	1180.82	953.319	-21.8313	-17.9432	-3.88814	0.00529364	0.0199207	0.310138
Inpp5f	chr7:128611328-128696425	+	85098	3	39	121	48	24	81	249	187	0.337277	11.049	20.4926	-20.7171	-16.8429	-3.87419	0.00537606	0.0202181	-0.645223
Ube2d3	chr3:135438149-135468198	+	30050	46	105	209	88	70	190	333	165	0.592684	299.969	209.662	-17.8909	-14.0311	-3.85989	0.00546188	0.0205278	0.531231
Sestd1	chr2:77180340-77280592	-	100253	17	75	76	52	45	156	164	110	0.448672	544.482	630.997	-15.0039	-11.1471	-3.85678	0.00548076	0.020578	-0.212994
4930402H24Rik	chr2:130706200-130906406	-	200207	24	64	140	94	46	138	307	192	0.482779	622.514	698.05	-15.3404	-11.4838	-3.85655	0.00548216	0.020578	-0.164938
Rcbtb2	chr14:73123037-73207843	+	84807	8	50	124	46	21	106	253	111	0.439296	550.447	634.84	-14.9835	-11.1373	-3.8462	0.00554539	0.0208022	-0.206029
Arhgef7	chr8:11727721-11835219	+	107499	21	57	143	71	43	106	324	152	0.483643	594.339	677.519	-15.9444	-12.1022	-3.84228	0.00556955	0.0208797	-0.189554
Sco2	chr15:89371637-89373846	-	2210	14	42	78	39	24	62	125	70	0.610474	551.979	344.819	-13.9927	-10.1534	-3.83923	0.0055884	0.0209371	0.679741
Vps37a	chr8:40511783-40550757	+	38975	8	36	55	36	16	55	87	57	0.604577	443.345	263.745	-13.05	-9.21142	-3.83854	0.00559267	0.0209399	0.754888
Nxt1	chr2:148672601-148676027	+	3427	20	93	200	88	36	150	357	142	0.588874	773.742	548.442	-15.7078	-11.8723	-3.83553	0.00561135	0.0209834	0.497711
Ankrd26	chr6:118501308-118562226	-	60919	6	36	109	36	25	80	221	81	0.406914	514.301	605.205	-16.4536	-12.618	-3.83562	0.00561079	0.0209834	-0.234465
Uchl1	chr5:66676091-66687234	+	11144	442	1456	3355	2390	847	2945	6633	4586	0.510799	996.643	960.629	-23.8298	-19.9951	-3.83469	0.00561655	0.0209897	0.052866
Vapa	chr17:65578327-65613555	-	35229	65	206	529	277	141	403	1066	564	0.489885	938.514	957.474	-17.8365	-14.0084	-3.82812	0.00565761	0.0211298	-0.0265453
Rpl14	chr9:120571444-120574654	+	3211	629	2574	7643	3847	1154	4812	13708	6916	0.548444	950.207	776.186	-25.388	-21.5635	-3.82448	0.00568048	0.0211904	0.304531
Erg28	chr12:85815448-85824550	-	9103	37	102	329	161	75	203	688	330	0.490468	798.23	845.233	-16.2279	-12.4035	-3.82441	0.00568098	0.0211904	-0.0846267
Gpbp1	chr13:111425680-111490111	-	64432	29	136	168	99	49	245	287	159	0.588737	796.79	568.277	-15.7731	-11.9587	-3.81437	0.00574455	0.021405	0.488101
Mettl26	chr17:25875074-25877169	+	2096	9	59	131	66	15	89	226	113	0.60666	689.936	463.032	-14.4032	-10.5891	-3.81419	0.0057457	0.021405	0.574115
Fzd2	chr11:102604396-102608058	+	3663	42	150	263	120	85	320	550	232	0.489573	775.567	825.521	-16.6435	-12.8361	-3.80746	0.00578876	0.0215519	-0.0899697
Gpr161	chr1:165295789-165326745	+	30957	3	20	13	8	10	36	41	36	0.348713	18.393	33.3164	-14.6789	-10.8723	-3.80663	0.00579409	0.0215582	-0.844349
Akirin2	chr4:34550937-34566908	+	15972	19	58	143	67	38	132	302	139	0.47373	591.936	668.575	-14.8366	-11.046	-3.79069	0.00589744	0.021929	-0.174943
Adam23	chr1:63445891-63596276	+	150386	6	12	10	25	12	26	26	68	0.42845	188.384	280.582	-11.9869	-8.19756	-3.78931	0.00590649	0.0219489	-0.57586
Leng1	chr7:3660098-3665840	-	5743	5	21	50	15	11	46	118	37	0.43505	299.707	398.26	-12.2616	-8.47727	-3.78438	0.00593888	0.0220555	-0.411069
Tsga10	chr1:37754776-37866429	-	111654	13	41	64	52	23	83	153	116	0.481442	487.333	591.314	-14.6719	-10.8926	-3.77921	0.00597301	0.0221684	-0.270089
Dusp12	chr1:170873498-170885540	-	12043	8	57	96	56	31	109	199	129	0.42438	542.85	628.095	-17.6154	-13.8381	-3.77735	0.00598538	0.0222005	-0.209992
Rab10	chr12:3247428-3309969	-	62542	26	96	259	129	47	174	444	213	0.573471	846.634	611.32	-15.7259	-11.9508	-3.77506	0.00600064	0.0222432	0.470791
Sertad3	chr7:27473768-27477364	+	3597	17	46	99	40	31	99	221	89	0.477609	528.344	622.23	-14.3561	-10.5876	-3.76858	0.00604393	0.0223897	-0.236606
Lrp6	chr6:134446476-134566965	-	120490	20	42	105	32	31	93	230	80	0.488324	525.372	620.227	-16.3386	-12.5713	-3.76726	0.00605278	0.0224085	-0.239892
Rer1	chr4:155074110-155086382	-	12273	50	169	426	201	98	279	745	361	0.561134	975.482	734.69	-17.7832	-14.0168	-3.76634	0.00605895	0.0224173	0.409364
Poldip3	chr15:83125976-83149384	-	23409	15	98	181	57	39	197	361	147	0.442804	179.722	209.792	-17.8262	-14.0627	-3.76351	0.00607805	0.022474	-0.163058
Psmg4	chr13:34162964-34178173	+	15210	62	165	529	366	108	287	955	637	0.56937	1047.42	807.078	-17.2231	-13.4663	-3.75686	0.00612305	0.0226263	0.375301
Srp14	chr2:118475850-118479711	-	3862	196	691	1874	1047	380	1337	3646	2195	0.5059	689.252	678.854	-22.4973	-18.7433	-3.75392	0.00614311	0.0226856	0.0221429
Ep300	chr15:81585351-81652077	+	66727	17	55	104	41	28	94	164	72	0.59896	638.173	414.744	-13.8793	-10.1259	-3.75339	0.00614671	0.0226856	0.622
Mvd	chr8:122433601-122443422	-	9822	22	52	125	51	45	109	281	103	0.476485	564.203	648.094	-14.6857	-10.9368	-3.74889	0.00617754	0.0227852	-0.204141
Ccdc66	chr14:27481090-27508460	-	27371	2	22	53	22	10	50	112	55	0.378304	324.307	419.346	-13.6997	-9.95447	-3.74527	0.00620239	0.0228627	-0.370643
Zfp398	chr6:47835661-47873537	+	37877	19	57	130	72	30	92	215	129	0.603922	698.027	471.59	-14.3857	-10.642	-3.74372	0.00621309	0.0228879	0.564352
Cd24a	chr10:43578284-43584265	+	5982	24	100	306	144	55	234	565	355	0.452735	97.3631	115.127	-20.2234	-16.4825	-3.74092	0.00623242	0.0229449	-0.145706
Ezr	chr17:6738041-6782784	-	44744	13	44	107	43	28	80	244	99	0.471788	532.017	627.062	-15.2463	-11.5064	-3.73994	0.00623923	0.0229557	-0.23725
Derl1	chr15:57869502-57892448	-	22947	13	48	135	68	30	83	217	110	0.562987	689.654	460.92	-15.6839	-11.9455	-3.7384	0.00624992	0.0229808	0.584963
Cdv3	chr9:103353094-103365840	-	12747	11	20	29	20	16	29	47	30	0.665211	289.731	152.067	-11.5236	-7.78788	-3.73574	0.00626843	0.0230346	0.929611
Olfm2	chr9:20667690-20746349	-	78660	6	17	66	38	12	22	95	69	0.629547	110.954	62.6558	-14.5767	-10.8449	-3.73179	0.00629599	0.0231216	0.838938
Gm49179	chr14:118875882-118880860	+	4979	2	15	12	23	12	38	37	44	0.352114	48.4792	76.6607	-14.265	-10.5425	-3.72248	0.0063614	0.0233474	-0.603341
Gm29683	chr7:70178868-70337852	-	158985	28	70	80	97	44	146	207	237	0.477893	75.4787	90.4085	-19.314	-15.597	-3.71707	0.0063998	0.0234446	-0.384552
Map4	chr9:109931460-110083955	+	152496	31	65	168	122	43	111	284	221	0.612525	761.878	538.921	-16.5806	-12.8628	-3.71783	0.00639436	0.0234446	0.4997
Foxg1	chr12:49382660-49386861	+	4202	7	29	58	30	14	72	123	70	0.450723	396.392	495.378	-13.2687	-9.55144	-3.71731	0.00639805	0.0234446	-0.321928
Ap2m1	chr16:20535478-20544909	+	9432	13	62	114	57	23	95	196	96	0.598308	673.201	449.549	-14.1823	-10.4658	-3.71653	0.00640365	0.0234446	0.584963
Tulp4	chr17:6106437-6251128	+	144692	71	231	398	192	126	419	691	332	0.567274	988.083	749.97	-16.9109	-13.1958	-3.71514	0.00641351	0.0234662	0.40002
Zfp81	chr17:33329342-33358878	-	29537	12	39	44	39	26	87	117	74	0.453227	197.079	247.192	-15.073	-11.3618	-3.71116	0.006442	0.0235559	-0.343302
Rabepk	chr2:34777556-34799912	-	22357	7	21	70	47	22	59	164	86	0.411864	90.5189	118.725	-16.2065	-12.4993	-3.70714	0.0064708	0.0236467	-0.35925
Zc3h12c	chr9:52111344-52168572	-	57229	10	37	51	17	25	73	112	50	0.425552	372.307	469.065	-14.4791	-10.7766	-3.70255	0.00650394	0.0237532	-0.334419
6030458C11Rik	chr15:12808177-12824649	-	16473	11	33	94	34	20	47	135	67	0.613972	79.9669	47.8166	-15.8643	-12.1629	-3.70142	0.00651212	0.0237684	0.826352
Tmem121	chr12:113185930-113189523	+	3594	16	27	81	44	23	45	128	77	0.624973	539.318	337.052	-13.385	-9.6884	-3.6966	0.00654707	0.0238813	0.678072
Rbm25	chr12:83631236-83683123	+	51888	80	244	561	279	160	499	1107	573	0.495666	958.834	968.858	-17.7139	-14.0204	-3.69349	0.00656975	0.0239494	-0.0135697
Nprl2	chr9:107542226-107545706	+	3481	8	54	116	61	17	87	190	103	0.573509	666.996	440.971	-13.9915	-10.3014	-3.69013	0.00659439	0.0240244	0.597086
Serpinh1	chr7:99345376-99353239	-	7864	26	68	206	72	40	121	352	120	0.599303	751.376	527.344	-14.8134	-11.1245	-3.68893	0.00660319	0.0240418	0.511253
H2ac8	chr13:23570517-23571220	-	704	190	567	1678	530	430	1786	3405	985	0.447551	40.7698	50.4582	-29.126	-25.4406	-3.68546	0.00662872	0.0241199	-0.296303
D11Wsu47e	chr11:113684412-113694647	+	10236	5	23	37	17	19	46	90	37	0.408432	272.231	365.462	-13.7022	-10.0238	-3.67834	0.0066814	0.0242967	-0.423808
Dram2	chr3:106547798-106575890	+	28093	11	20	40	22	16	30	59	39	0.649059	323.919	177.504	-12.2246	-8.54858	-3.67601	0.00669873	0.02433	0.866733
Cript	chr17:87025550-87035810	+	10261	53	161	506	314	96	293	901	535	0.562521	1027.52	785.961	-17.2156	-13.5393	-3.67628	0.0066967	0.02433	0.386487
Gm10762	chr2:128965505-128968044	-	2540	13	27	78	47	26	69	173	95	0.459227	482.227	578.545	-14.2447	-10.574	-3.6707	0.00673845	0.0244527	-0.263034
Tiparp	chr3:65528410-65555518	+	27109	6	23	39	20	11	36	62	21	0.691439	20.0191	8.68625	-15.3442	-11.6738	-3.67039	0.00674074	0.0244527	1.06711
Meis2	chr2:115863064-116065839	-	202776	70	574	1378	514	140	1044	2472	897	0.545068	1174.27	936.585	-19.8592	-16.1908	-3.66842	0.00675553	0.0244914	0.330344
Chka	chr19:3851773-3894369	+	42597	9	58	110	55	23	85	181	96	0.563577	658.367	434.177	-16.5744	-12.9176	-3.65677	0.00684369	0.0247958	0.600593
Map2k7	chr8:4238740-4247897	+	9158	7	28	41	15	11	39	70	21	0.663578	318.488	174.833	-12.2795	-8.62384	-3.65568	0.00685203	0.0248109	0.863938
Fbxl20	chr11:98082556-98150403	-	67848	5	24	49	14	15	53	105	39	0.402951	303.686	394.282	-13.1011	-9.44871	-3.65242	0.00687692	0.0248859	-0.383329
Anapc16	chr10:59987409-60003135	-	15727	108	302	712	371	219	603	1431	734	0.499246	1007.33	1008.13	-18.0451	-14.4002	-3.64488	0.00693485	0.0250803	-0.000965983
C1d	chr11:17257579-17269176	+	11598	8	23	53	35	23	52	118	75	0.426488	383.163	480.011	-13.2464	-9.60515	-3.64128	0.00696272	0.0251657	-0.324351
Zfp68	chr5:138603652-138619761	-	16110	28	83	136	52	51	172	305	108	0.48974	602.469	678.834	-15.4799	-11.8463	-3.63365	0.00702217	0.0253652	-0.172603
Ctsb	chr14:63122462-63145923	+	23462	23	80	159	70	39	167	329	165	0.494078	630.944	703.257	-16.4069	-12.776	-3.63083	0.00704419	0.0254293	-0.148523
Tbc1d10b	chr7:127197459-127208468	-	11010	6	16	66	29	13	45	143	63	0.434737	377.859	474.519	-13.2005	-9.57255	-3.62799	0.00706653	0.0254944	-0.329308
Cant1	chr11:118406289-118419086	-	12798	8	40	107	42	18	89	223	97	0.451673	525.858	613.596	-13.6903	-10.0658	-3.62456	0.00709358	0.0255765	-0.223438
Gm45457	chr8:45779228-45782316	+	3089	24	95	213	89	55	216	415	189	0.465083	504.81	548.853	-16.6718	-13.0516	-3.62019	0.00712819	0.0256812	-0.108872
Ndel1	chr11:68821434-68871858	-	50425	7	18	46	25	17	44	108	52	0.431888	315.461	409.903	-12.5738	-8.954	-3.6198	0.00713127	0.0256812	-0.380822
Ccdc171	chr4:83525545-83864670	+	339126	7	28	25	15	11	46	37	20	0.667684	276.292	143.669	-11.4814	-7.86733	-3.61404	0.00717722	0.025831	0.943416
Cnn3	chr3:121426497-121458207	+	31711	91	284	502	308	182	603	975	617	0.49626	964.286	970.089	-18.5365	-14.9289	-3.60757	0.00722915	0.0260022	-0.00849718
Trrap	chr5:144767732-144859778	+	92047	38	142	273	111	89	282	547	239	0.473508	774.622	814.346	-16.8517	-13.2528	-3.59889	0.00729938	0.0261978	-0.0723369
Htra2	chr6:83051266-83055273	-	4008	9	26	87	46	23	58	196	92	0.445864	487.115	582.762	-13.7231	-10.1244	-3.59867	0.00730116	0.0261978	-0.258734
Abhd4	chr14:54254188-54270637	+	16450	13	48	122	52	33	121	240	111	0.441859	248.626	291.983	-15.9919	-12.3928	-3.59913	0.0072974	0.0261978	-0.200299
A330084C13Rik	chr18:64884475-64888491	-	4017	15	30	95	37	18	61	147	56	0.658027	86.5867	50.4826	-16.3281	-12.7284	-3.59975	0.00729238	0.0261978	0.75336
4931428F04Rik	chr8:105280409-105289864	-	9456	14	77	142	121	31	139	241	190	0.557906	737.968	514.949	-16.48	-12.8854	-3.59466	0.00733386	0.0262992	0.519238
Creg1	chr1:165763746-165775308	+	11563	4	60	124	76	13	139	243	166	0.426867	576.956	649.045	-15.4714	-11.8798	-3.59159	0.00735902	0.0263576	-0.169925
Mras	chr9:99385420-99437381	-	51962	56	170	394	245	95	322	691	413	0.570208	979.769	743.053	-17.6919	-14.0999	-3.59206	0.00735514	0.0263576	0.399004
Psmg2	chr18:67641599-67654162	+	12564	26	93	223	105	56	197	462	213	0.478002	715.951	770.35	-15.287	-11.7046	-3.58238	0.00743499	0.0266137	-0.105762
Safb	chr17:56584825-56606294	+	21470	9	19	32	14	14	47	85	30	0.472562	248.354	342.262	-13.5478	-9.96801	-3.57981	0.00745629	0.0266739	-0.462972
Csrp2	chr10:110919789-110939622	+	19834	45	193	710	254	89	398	1573	473	0.494727	279.728	292.664	-20.2031	-16.6283	-3.57486	0.00749753	0.0268053	-0.147074
Polr2c	chr8:94857450-94873535	+	16086	44	228	535	221	110	462	1076	423	0.478294	930.199	943.691	-19.2786	-15.7069	-3.5717	0.007524	0.0268837	-0.0208989
9330159F19Rik	chr10:29211606-29230779	+	19174	42	113	303	238	74	242	645	464	0.504302	825.701	864.578	-17.8859	-14.3157	-3.57015	0.00753707	0.0269142	-0.0668315
Eif4b	chr15:102073773-102097173	+	23401	28	97	130	52	51	192	279	127	0.482407	611.3	681.088	-16.4029	-12.8363	-3.56658	0.00756716	0.0270055	-0.155758
Ttc14	chr3:33799832-33814860	+	15029	17	57	113	69	25	102	195	107	0.615793	681.212	460.038	-14.6439	-11.0807	-3.56313	0.00759627	0.0270931	0.565372
Gm37465	chr3:52000736-52004025	-	3290	5	17	18	29	11	40	52	61	0.425277	234.033	322.261	-12.5679	-9.00623	-3.56169	0.00760851	0.0271204	-0.461331
Capns1	chr7:30186936-30198811	-	11876	86	254	509	276	166	496	1158	538	0.495683	267.611	278.98	-20.791	-17.2313	-3.55975	0.00762497	0.0271628	-0.132248
Eps15	chr4:109280268-109387817	+	107550	14	45	73	66	30	96	185	127	0.462424	186.592	222.511	-15.7216	-12.1673	-3.55432	0.00767136	0.0273117	-0.277534
Rtca	chr3:116488963-116508208	-	19246	39	95	239	94	55	166	420	165	0.605031	818.205	593.954	-16.7428	-13.2018	-3.54108	0.00778555	0.0277016	0.462137
Lhpp	chr7:132610638-132706420	+	95783	6	7	31	16	10	23	72	40	0.433726	208.555	295.566	-12.4955	-8.95961	-3.53592	0.00783046	0.0278447	-0.5025
Mrps18a	chr17:46110986-46128910	+	17925	41	166	472	289	86	343	923	599	0.488639	915.702	930.099	-17.2508	-13.7159	-3.53496	0.00783888	0.027858	-0.0221844
Dennd11	chr6:40401375-40436135	-	34761	4	24	84	18	16	54	167	57	0.378307	51.3328	73.5038	-15.9399	-12.4078	-3.53211	0.00786386	0.0279134	-0.335184
Psmd3	chr11:98682554-98695979	+	13426	6	16	13	6	13	35	37	19	0.396456	154.725	237.78	-11.5774	-8.04479	-3.53262	0.00785941	0.0279134	-0.619728
Anp32a	chr9:62341293-62378812	+	37520	62	226	400	212	134	449	818	420	0.489947	895.145	917.256	-17.161	-13.6314	-3.52951	0.00788668	0.0279777	-0.0332762
Rhob	chr12:8497661-8500009	-	2349	31	114	335	119	48	188	592	215	0.592896	885.212	655.895	-16.167	-12.6412	-3.52579	0.00791955	0.0280776	0.431996
Lrrc45	chr11:120713925-120721128	+	7204	5	12	31	10	13	29	77	22	0.413888	202.952	290.369	-11.3349	-7.81144	-3.52348	0.00793998	0.0281332	-0.517058
Apc	chr18:34220924-34322552	+	101629	126	324	633	511	212	592	1147	902	0.565008	1117.92	883.01	-18.536	-15.0192	-3.51685	0.007999	0.0283254	0.340373
Nras	chr3:103058285-103067914	+	9630	51	124	365	183	84	229	628	323	0.5741	933.262	698.03	-16.4334	-12.9239	-3.50947	0.00806524	0.028543	0.418367
Ppp2r3d	chr9:124422622-124476898	-	54277	8	37	68	34	11	54	117	56	0.650199	480.027	297.093	-13.0468	-9.53806	-3.50874	0.0080718	0.0285492	0.691878
Msmo1	chr8:64718139-64733792	-	15654	48	164	286	114	82	322	445	187	0.586751	150.13	105.585	-19.3291	-15.8211	-3.50799	0.00807857	0.0285561	0.529467
Dap	chr15:31224314-31274341	+	50028	10	42	71	45	16	71	110	77	0.611605	538.808	340.161	-12.9262	-9.41906	-3.50712	0.0080864	0.0285668	0.664397
Arl2bp	chr8:94666600-94674425	+	7826	58	180	462	170	103	306	830	295	0.57106	979.6	747.48	-16.5447	-13.0427	-3.50199	0.00813285	0.0287138	0.389832
Mmachc	chr4:116702279-116708406	-	6128	5	16	47	23	10	23	72	36	0.62183	318.34	174.981	-11.6338	-8.13395	-3.49982	0.00815258	0.0287664	0.863938
Isg20l2	chr3:87930314-87940686	+	10373	10	50	85	26	16	76	127	54	0.608417	134.608	83.3098	-15.0739	-11.5757	-3.49821	0.00816725	0.0288011	0.745427
Usp39	chr6:72318678-72345184	-	26507	17	53	162	51	33	118	330	118	0.471854	591.433	660.013	-14.8018	-11.305	-3.49678	0.00818038	0.0288303	-0.159123
Hs3st1	chr5:39613935-39755475	-	141541	7	32	99	11	13	80	215	22	0.474732	453.472	550.673	-12.9832	-9.49445	-3.48877	0.00825388	0.0290548	-0.280677
Map2k4	chr11:65688243-65788297	-	100055	9	29	52	33	24	71	135	57	0.436896	89.955	116.458	-15.6073	-12.1185	-3.48883	0.00825331	0.0290548	-0.415037
Fbxl12os	chr9:20607458-20617271	+	9814	7	16	31	19	10	28	47	26	0.665443	270.763	140.981	-11.4339	-7.95342	-3.48043	0.00833121	0.0293097	0.941897
Uqcrq	chr11:53427922-53430831	-	2910	294	826	3044	1681	528	1493	5598	3030	0.552154	1171.17	962.89	-21.1915	-17.7145	-3.47697	0.00836345	0.0294057	0.282967
Ddah2	chr17:35059035-35062095	+	3061	91	390	853	290	188	819	1626	599	0.492243	574.947	580.725	-19.855	-16.3877	-3.46731	0.00845431	0.0297076	0.0142842
Gramd1b	chr9:40293233-40531383	-	238151	7	7	52	45	10	18	79	68	0.60222	372.791	214.929	-13.6562	-10.2049	-3.45134	0.00860666	0.030225	0.794416
Cyp51	chr5:4081145-4104746	-	23602	138	459	718	347	261	889	1467	703	0.50702	1023.58	1022.36	-19.0377	-15.6025	-3.43521	0.00876337	0.0307572	0.00347638
Brms1l	chr12:55836324-55869736	+	33413	18	51	93	43	26	86	160	68	0.624733	616.382	406.15	-13.5707	-10.1426	-3.42809	0.00883348	0.030985	0.602665
Sec63	chr10:42761496-42832514	+	71019	53	141	256	115	110	283	517	248	0.484731	774.979	814.396	-16.0628	-12.6382	-3.42462	0.00886793	0.0310875	-0.0697812
Chd4	chr6:125095981-125130591	+	34611	114	273	886	322	234	577	1715	641	0.494819	950.707	938.24	-19.0793	-15.6581	-3.42121	0.00890177	0.0311716	0.0209552
Tmed7	chr18:46560235-46597535	-	37301	21	86	224	101	48	175	462	211	0.473113	708.104	760.382	-15.0843	-11.6631	-3.42115	0.00890243	0.0311716	-0.103093
Pds5a	chr5:65605721-65698273	-	92553	27	59	149	58	44	105	240	105	0.587189	704.046	483.015	-14.6256	-11.2063	-3.41926	0.0089213	0.0312193	0.543705
Wapl	chr14:34673928-34747983	+	74056	23	72	79	35	46	159	168	77	0.469403	537.931	620.405	-13.8624	-10.4452	-3.41721	0.00894181	0.0312727	-0.20553
Asxl3	chr18:22344246-22530227	+	185982	14	39	82	48	23	59	130	89	0.609952	574.183	370.042	-13.9007	-10.4926	-3.40809	0.0090336	0.0315751	0.633057
Ciapin1	chr8:94819804-94838358	-	18555	41	126	296	102	70	267	591	231	0.500007	774.86	814.922	-17.8543	-14.459	-3.39528	0.00916408	0.0320123	-0.0722121
Cdk5rap3	chr11:96907426-96916496	-	9071	28	107	317	126	63	225	631	263	0.475366	781.471	817.611	-15.9225	-12.5358	-3.38671	0.00925253	0.0323023	-0.0634791
Stat3	chr11:100885098-100939540	-	54443	12	35	49	25	23	75	113	60	0.459675	389.134	481.997	-13.014	-9.6305	-3.38354	0.00928549	0.0323793	-0.309955
Mrpl38	chr11:116131817-116138868	-	7052	9	26	65	35	15	43	99	60	0.611138	443.597	269.581	-12.3725	-8.98882	-3.38371	0.00928373	0.0323793	0.719264
Atp9a	chr2:168634438-168742409	-	107972	16	27	115	114	27	54	194	182	0.577937	692.471	470.955	-14.5713	-11.1898	-3.38144	0.00930734	0.0324211	0.556081
Sel1l	chr12:91806043-91849157	-	43115	21	47	145	101	33	89	242	168	0.591204	714.063	494.779	-14.5886	-11.2073	-3.38134	0.00930839	0.0324211	0.526436
Spop	chr11:95414080-95493406	+	79327	45	113	352	148	90	249	725	281	0.491506	812.888	848.78	-17.0039	-13.6315	-3.37242	0.00940195	0.0327267	-0.0622225
Smim15	chr13:108044446-108049172	+	4727	23	87	197	79	54	125	317	131	0.586608	76.2179	50.8755	-19.0328	-15.6608	-3.37192	0.00940715	0.0327267	0.679568
Rsl24d1	chr9:73113426-73123333	+	9908	37	114	340	136	66	248	664	313	0.491709	311.95	334.847	-18.4627	-15.0939	-3.36886	0.00943947	0.03282	-0.0827178
Pwp1	chr10:85829494-85889096	+	59603	14	37	65	25	20	55	107	46	0.630921	461.76	284.941	-13.1567	-9.7914	-3.36528	0.00947751	0.0329329	0.696608
Pet100	chr8:3621548-3625848	+	4301	39	105	387	116	93	199	809	226	0.484659	806.832	848.208	-17.3217	-13.9614	-3.36027	0.0095309	0.0330991	-0.071769
Atp2b1	chr10:98914406-99026143	+	111738	26	54	110	130	36	89	211	202	0.623464	137.989	90.0543	-17.1879	-13.8333	-3.35455	0.00959223	0.0332927	0.553744
Psd	chr19:46312087-46327156	-	15070	7	13	50	35	14	30	105	89	0.450696	343.565	433.555	-12.6964	-9.34263	-3.35375	0.00960085	0.0333031	-0.341037
Psmc4	chr7:28041707-28050101	-	8395	61	186	363	116	119	355	769	240	0.497981	837.129	873.043	-17.1744	-13.8279	-3.34653	0.0096789	0.0335543	-0.0603238
Trmt10a	chr3:138143448-138159821	+	16374	9	20	83	33	18	36	128	52	0.584652	473.974	290.994	-13.0007	-9.65575	-3.3449	0.00969663	0.0335961	0.704176
Taf6	chr5:138178617-138187451	-	8835	10	22	63	24	16	31	104	39	0.638958	395.659	236.081	-12.0447	-8.7055	-3.33922	0.00975859	0.0337518	0.745071
Ilk	chr7:105736592-105742925	+	6334	21	83	207	81	59	177	428	151	0.461232	682.156	736.048	-17.3252	-13.986	-3.33921	0.00975872	0.0337518	-0.109804
Sox9	chr11:112782224-112787760	+	5537	55	183	491	267	123	375	1035	496	0.486964	481.06	495.91	-19.1405	-15.8015	-3.339	0.00976105	0.0337518	-0.0526226
Pcdhb14	chr18:37447656-37456350	+	8695	4	18	23	10	12	35	53	33	0.396153	194.849	276.827	-12.7004	-9.36166	-3.3387	0.00976429	0.0337518	-0.504043
Aff4	chr11:53350833-53421830	+	70998	29	79	141	70	56	179	326	127	0.485724	224.087	251.178	-17.0616	-13.7268	-3.33475	0.00980762	0.0338819	-0.210064
Scg2	chr1:79434669-79440120	-	5452	12	25	48	49	17	45	69	85	0.63339	398.244	243.567	-13.6036	-10.2714	-3.33217	0.00983616	0.0339608	0.708537
Laptm4a	chr12:8921664-8938742	+	17079	131	392	913	488	249	804	1817	953	0.507053	1046.81	1033.08	-18.8601	-15.5318	-3.32834	0.00987845	0.034087	0.0188689
Hibadh	chr6:52546228-52640389	-	94162	20	49	86	41	43	107	188	85	0.465715	526.085	609.677	-13.5375	-10.2131	-3.32442	0.0099221	0.0342109	-0.211839
Ptdss2	chr7:141122382-141157606	+	35225	9	24	46	41	13	37	86	54	0.658775	66.7609	36.5682	-14.3543	-11.0305	-3.32384	0.00992852	0.0342109	0.777608
Scg3	chr9:75643189-75684056	-	40868	43	143	320	189	81	284	670	384	0.501046	826.702	861.479	-16.3493	-13.0258	-3.32356	0.00993163	0.0342109	-0.0589767
Tbccd1	chr16:22813214-22857669	-	44456	8	20	40	19	13	31	60	31	0.635029	307.725	169.368	-11.1547	-7.83328	-3.32146	0.00995505	0.0342717	0.857981
Yipf5	chr18:40203896-40219429	-	15534	29	78	179	89	51	127	309	155	0.584071	751.41	535.03	-14.4609	-11.1409	-3.32006	0.00997075	0.034286	0.490051
Fech	chr18:64452914-64490251	-	37338	6	29	45	26	14	53	119	59	0.448643	154.91	198.847	-14.0088	-10.6886	-3.32015	0.00996969	0.034286	-0.391021
Cse1l	chr2:166906040-166946389	+	40350	5	11	30	11	11	32	64	30	0.408428	200.433	282.074	-11.8435	-8.52665	-3.31688	0.0100063	0.0343686	-0.489038
Ppil4	chr10:7792891-7823135	+	30245	26	47	131	73	46	114	326	138	0.477081	103.466	120.777	-17.7456	-14.4284	-3.31721	0.0100027	0.0343686	-0.32505
Cep131	chr11:120064430-120086827	-	22398	5	17	36	9	11	33	87	28	0.42623	228.415	313.88	-12.3073	-8.99314	-3.31419	0.0100366	0.0344527	-0.457473
Nck2	chr1:43444579-43570515	+	125937	9	23	48	20	17	39	68	33	0.607775	341.534	195.216	-12.6349	-9.32538	-3.30951	0.0100896	0.0345945	0.810966
Ndufs6	chr13:73319838-73328542	-	8705	50	200	622	213	117	395	1197	470	0.476626	361.491	378.36	-19.7332	-16.4233	-3.30989	0.0100852	0.0345945	-0.0119177
Ddx55	chr5:124552864-124569660	+	16797	10	40	101	40	26	86	211	89	0.444461	521.935	602.925	-13.5799	-10.2715	-3.3084	0.0101021	0.0346175	-0.210474
4833439L19Rik	chr13:54551218-54565435	-	14218	16	75	175	92	34	149	406	177	0.481188	279.463	309.873	-16.2718	-12.9647	-3.30707	0.0101173	0.0346495	-0.18861
Cops3	chr11:59817795-59839838	-	22044	44	147	365	139	89	303	763	265	0.495608	826.705	861.826	-16.4931	-13.1883	-3.30477	0.0101434	0.0347178	-0.060968
Dele1	chr18:38250255-38265461	+	15207	20	35	98	47	41	87	211	92	0.466357	530.358	612.655	-14.4466	-11.1424	-3.30429	0.0101489	0.0347178	-0.207893
Tbc1d20	chr2:152293828-152313996	+	20169	6	30	65	33	17	64	147	69	0.435532	421.94	513.21	-12.9175	-9.61816	-3.29937	0.0102051	0.03489	-0.282639
Sars	chr3:108424865-108445209	-	20345	15	27	40	24	22	40	68	38	0.644158	358.74	208.886	-12.0193	-8.72081	-3.29847	0.0102154	0.0349051	0.773724
Cxcl12	chr6:117168535-117181367	+	12833	2	30	60	19	10	75	178	30	0.392603	28.4829	41.5857	-16.3123	-13.0177	-3.29456	0.0102604	0.0350185	-0.713379
Dcc	chr18:71253634-72351069	-	1097436	14	24	67	110	57	151	211	178	0.335017	7.0991	13.7255	-22.3312	-19.0365	-3.29463	0.0102596	0.0350185	-0.829236
Smc5	chr19:23206451-23273897	-	67447	19	61	85	38	42	121	191	83	0.464843	533.301	614.817	-13.9618	-10.6723	-3.28959	0.0103178	0.0351944	-0.205029
Proser1	chr3:53463666-53481755	+	18090	26	81	191	73	41	136	328	130	0.593398	747.779	532.664	-14.3613	-11.0752	-3.28606	0.0103588	0.0353138	0.490881
Sdhaf3	chr6:6956004-7042979	+	86976	16	36	89	57	33	66	199	130	0.479	527.528	612.827	-14.3917	-11.1081	-3.28367	0.0103867	0.0353887	-0.216133
Adgrb1	chr15:74516195-74589465	+	73271	10	27	57	20	18	40	98	26	0.645355	372.554	222.01	-13.2231	-9.94203	-3.28111	0.0104166	0.0354702	0.745427
Slitrk5	chr14:111675097-111683141	+	8045	6	22	44	47	16	32	54	76	0.623934	27.2943	14.9439	-16.0377	-12.7583	-3.27941	0.0104365	0.0355177	1.01217
Wwtr1	chr3:57455649-57575910	-	120262	8	33	52	28	13	51	93	36	0.64984	111.577	63.2262	-13.9186	-10.6467	-3.27191	0.0105249	0.0357774	0.748938
Tada3	chr6:113366025-113377883	-	11859	11	50	77	31	22	71	125	58	0.588677	345.615	219.947	-14.7996	-11.5276	-3.27198	0.0105241	0.0357774	0.659412
Igdcc3	chr9:65141189-65185872	+	44684	7	35	66	42	24	74	149	82	0.429947	457.024	545.221	-14.5873	-11.3168	-3.27051	0.0105415	0.0358133	-0.254997
Ogfod2	chr5:124112297-124115483	+	3187	6	22	40	16	12	43	102	38	0.456209	278.578	368.074	-12.4907	-9.22289	-3.26777	0.010574	0.0359033	-0.402098
Cep164	chr9:45766946-45828691	-	61746	12	33	116	54	28	80	241	111	0.452221	544.652	620.878	-13.9802	-10.722	-3.25816	0.0106889	0.0362728	-0.188445
Sdhaf4	chr1:23995939-24005656	-	9718	51	162	449	352	99	328	930	687	0.501056	926.612	941.181	-17.0541	-13.8057	-3.24842	0.0108067	0.0366514	-0.0225867
Cep295	chr9:15316915-15357788	-	40874	10	29	63	14	24	51	146	43	0.435596	147.979	188.489	-14.9021	-11.6582	-3.24397	0.0108609	0.0368144	-0.351472
Mfge8	chr7:79133768-79149060	-	15293	36	76	163	100	67	144	257	168	0.573643	348.476	246.802	-16.4729	-13.2299	-3.24297	0.0108731	0.0368347	0.522841
Mkrn2	chr6:115601902-115622624	+	20723	20	65	126	64	38	154	257	132	0.480879	586.346	652.5	-14.9971	-11.7591	-3.23805	0.0109335	0.0370181	-0.1541
Gzf1	chr2:148681023-148692949	+	11927	8	21	68	35	12	34	114	53	0.635296	435.185	265.822	-11.8638	-8.62823	-3.23554	0.0109644	0.0371016	0.704544
Cxxc4	chr3:134236484-134262161	+	25678	5	14	53	39	13	23	81	59	0.577162	372.325	218.292	-13.0416	-9.80756	-3.23405	0.0109828	0.0371428	0.772048
Med13l	chr5:118560679-118765438	+	204760	14	46	112	77	25	85	193	109	0.596977	146.961	96.2314	-15.9788	-12.7475	-3.23126	0.0110173	0.0372381	0.611274
Rspry1	chr8:94601937-94660275	+	58339	34	89	195	107	51	170	336	176	0.594627	788.407	571.384	-16.3252	-13.0995	-3.22572	0.0110862	0.0374498	0.464532
Med19	chr2:84678402-84688215	+	9814	67	201	367	299	114	353	679	510	0.570975	995.661	769.696	-17.2659	-14.0438	-3.22205	0.0111322	0.0375837	0.371424
Slc2a13	chr15:91267696-91573261	-	305566	8	23	26	9	12	34	38	16	0.647462	251.765	129.697	-10.6865	-7.46961	-3.21692	0.0111966	0.0377711	0.956931
Nol4	chr18:22693181-23041653	-	348473	14	69	204	125	33	126	346	202	0.545067	781.061	558.666	-16.481	-13.2644	-3.21662	0.0112004	0.0377711	0.481929
Tpgs2	chr18:25127223-25169007	-	41785	32	96	246	145	68	194	496	307	0.483429	755.28	795.285	-15.3696	-12.1537	-3.21592	0.0112092	0.0377795	-0.0731664
Pom121	chr5:135376141-135394546	-	18406	6	34	73	40	18	62	171	85	0.444802	462.373	552.938	-14.3528	-11.1444	-3.20839	0.0113046	0.0380795	-0.258312
Eepd1	chr9:25481547-25604110	+	122564	5	23	44	14	12	58	90	37	0.420121	284.553	368.091	-12.4171	-9.20925	-3.2078	0.0113123	0.0380835	-0.368151
Hnrnpr	chr4:136310942-136359447	+	48506	8	22	47	24	25	48	103	52	0.424046	330.788	415.912	-12.8893	-9.68468	-3.20465	0.0113524	0.0381969	-0.330473
Uba6	chr5:86109287-86172803	-	63517	12	41	59	38	18	61	107	59	0.633567	436.873	276.04	-13.3744	-10.1746	-3.19977	0.011415	0.0383253	0.658963
Rpl32	chr6:115805505-115808747	-	3243	1573	5635	16904	9314	2896	10395	31224	16596	0.546962	846.227	699.393	-27.8045	-24.6048	-3.19967	0.0114163	0.0383253	0.271866
Sin3a	chr9:57072040-57128366	+	56327	10	23	67	22	15	55	146	56	0.484152	391.531	482.226	-13.9227	-10.7229	-3.19983	0.0114143	0.0383253	-0.298081
Hmmr	chr11:40701395-40733422	-	32028	7	80	274	62	18	171	568	121	0.462879	701.568	756.387	-14.5247	-11.3249	-3.19979	0.0114147	0.0383253	-0.105209
Gtpbp6	chr5:110103975-110108197	-	4223	9	18	61	30	16	39	136	73	0.470882	381.184	471.195	-12.6788	-9.48001	-3.1988	0.0114275	0.0383412	-0.307182
Dcaf8	chr1:172148084-172197005	+	48922	38	131	220	86	75	283	449	172	0.489885	732.863	779.442	-15.3935	-12.197	-3.19651	0.011457	0.0384183	-0.0854962
Commd2	chr3:57644349-57651715	-	7367	55	212	496	276	111	427	1014	539	0.498298	933.527	944.797	-16.8341	-13.6399	-3.1942	0.0114868	0.0384967	-0.0179391
Ttc33	chr15:5185525-5218336	+	32812	13	76	146	97	30	154	322	190	0.472696	635.03	695.99	-14.9159	-11.724	-3.19193	0.0115163	0.0385737	-0.132755
Dynll1	chr5:115297110-115300999	-	3890	8	20	39	13	10	27	64	23	0.678833	288.56	158.681	-11.9038	-8.71379	-3.18999	0.0115414	0.0386361	0.862496
Cemip2	chr19:21778342-21858360	+	80019	30	101	362	238	52	220	750	465	0.507627	841.382	870.135	-17.0429	-13.8574	-3.18554	0.0115995	0.0388087	-0.0485148
Hunk	chr16:90386013-90499553	+	113541	6	16	37	31	10	42	88	66	0.467776	296.924	382.846	-12.5142	-9.3328	-3.18145	0.0116531	0.0389662	-0.366128
Zfp235	chr7:24134169-24143241	+	9073	7	24	35	10	10	32	54	21	0.643585	278.262	149.899	-12.4019	-9.22419	-3.17773	0.011702	0.0391076	0.890376
Atr	chr9:95857597-95951781	+	94185	7	14	43	24	10	25	60	42	0.637024	254.339	142.136	-12.2257	-9.05392	-3.17178	0.0117808	0.0393266	0.844722
Chrac1	chr15:73090392-73097554	+	7163	29	89	255	152	56	208	515	297	0.488168	758.809	796.446	-16.7832	-13.611	-3.17212	0.0117763	0.0393266	-0.0697349
Hdac3	chr18:37935844-37955016	-	19173	8	24	86	28	16	41	138	42	0.593805	477.301	296.784	-12.46	-9.29302	-3.16703	0.0118442	0.039516	0.68203
Supt7l	chr5:31514564-31527807	-	13244	8	28	53	22	13	40	88	36	0.632192	372.314	221.204	-11.8088	-8.64244	-3.16633	0.0118534	0.0395247	0.750022
Vps13a	chr19:16615366-16780933	-	165568	10	13	46	19	19	37	93	53	0.432695	162.851	213.162	-13.6761	-10.5103	-3.16578	0.0118608	0.0395271	-0.373458
Cbx5	chr15:103191544-103239816	-	48273	64	201	463	241	116	410	951	479	0.507989	914.83	932.192	-17.2612	-14.1035	-3.15773	0.0119689	0.0398652	-0.0265534
Usp14	chr18:9993066-10045119	-	52054	34	101	312	165	69	174	561	262	0.564784	491.869	363.258	-17.5517	-14.3957	-3.15598	0.0119926	0.0399216	0.430839
Tmem167b	chr3:108556425-108562466	-	6042	5	16	36	14	10	38	82	36	0.437241	239.951	321.995	-11.3804	-8.2369	-3.14345	0.0121633	0.0404672	-0.420108
Nbr1	chr11:101552149-101581951	+	29803	41	137	291	129	68	240	535	203	0.588292	424.511	310.573	-17.1306	-13.9887	-3.14193	0.0121842	0.0405141	0.416647
Myg1	chr15:102331709-102338139	+	6431	9	29	116	62	15	57	191	97	0.588819	632.914	423.175	-13.6572	-10.5188	-3.1384	0.0122328	0.040653	0.584963
Tpd52l2	chr2:181497142-181517966	+	20825	37	125	343	183	79	260	716	346	0.489269	825.951	855.888	-16.6738	-13.5366	-3.13716	0.0122501	0.0406875	-0.0514935
Gnl3	chr14:31012433-31019152	-	6720	24	81	146	55	39	130	256	96	0.595423	706.63	495.94	-14.0269	-10.8964	-3.13053	0.012342	0.0409698	0.509195
Dpf2	chr19:5896516-5913010	-	16495	21	51	162	75	33	101	275	114	0.597075	365.379	252.755	-15.8964	-12.7666	-3.1298	0.0123522	0.040981	0.529996
Dennd6a	chr14:26573856-26634322	+	60467	3	15	48	23	14	39	107	43	0.395596	294.036	376.666	-13.8671	-10.7385	-3.12861	0.0123688	0.0410132	-0.357157
Slc44a1	chr4:53440413-53622478	+	182066	6	15	53	30	15	51	119	56	0.418803	66.9681	90.0497	-14.7898	-11.6627	-3.12705	0.0123907	0.0410627	-0.397592
Uqcc3	chr19:8880014-8880923	-	910	30	94	243	146	57	194	510	294	0.49598	751.956	794.324	-15.2583	-12.1323	-3.12599	0.0124055	0.0410888	-0.079334
Nip7	chr8:107056877-107060931	+	4055	26	89	330	183	51	170	565	309	0.552409	896.548	666.744	-16.3436	-13.2213	-3.12236	0.0124564	0.0412116	0.427342
Mia2	chr12:59095799-59191583	+	95785	22	52	124	51	35	85	205	94	0.596942	672.706	459.224	-13.7118	-10.5891	-3.12267	0.012452	0.0412116	0.550611
Rnf165	chr18:77456110-77565161	-	109052	40	124	267	134	86	249	531	287	0.483208	777.478	809.859	-15.8209	-12.7023	-3.11863	0.012509	0.0413626	-0.0575653
Snx6	chr12:54746349-54795703	-	49355	69	184	370	191	120	319	671	329	0.570941	958.605	736.541	-16.1953	-13.0813	-3.11398	0.0125749	0.0415574	0.381173
Fnta	chr8:25998722-26015650	-	16929	8	20	44	12	14	56	95	28	0.455075	278.822	361.853	-12.6954	-9.58641	-3.10899	0.012646	0.0417483	-0.375867
Cyth1	chr11:118132019-118248592	-	116574	5	7	32	20	13	28	68	42	0.395349	141.725	194.834	-13.2219	-10.1129	-3.10893	0.0126468	0.0417483	-0.442943
Nav3	chr10:109681259-110456204	-	774946	5	25	37	40	13	38	59	60	0.584074	360.971	212.363	-12.9918	-9.88349	-3.10835	0.0126551	0.0417527	0.764187
Eef1b2	chr1:63176825-63180486	+	3662	38	77	231	199	68	153	538	395	0.498814	235.013	251.859	-18.078	-14.972	-3.10599	0.0126889	0.041841	-0.160186
Ndufa11	chr17:56717767-56722141	+	4375	172	511	1395	946	309	940	2551	1676	0.552884	1176.24	953.861	-19.3047	-16.1995	-3.10516	0.0127008	0.041857	0.302499
Tbc1d23	chr16:57168862-57231504	-	62643	11	28	53	36	21	57	127	79	0.472014	407.542	496.7	-12.9627	-9.85891	-3.10379	0.0127205	0.0418986	-0.285402
Dynll2	chr11:87979525-87987533	-	8009	69	217	333	198	113	384	611	338	0.576633	959.293	738.27	-16.8597	-13.7567	-3.10296	0.0127324	0.0419147	0.377276
Gnpda2	chr5:69573108-69592340	-	19233	13	38	76	59	27	89	171	114	0.467609	516.08	596.641	-13.9511	-10.8553	-3.09582	0.0128355	0.0422308	-0.209034
Cox4i1	chr8:120668222-120674207	+	5986	173	711	1664	777	356	1542	3173	1499	0.497454	375.677	376.128	-23.1018	-20.0124	-3.08944	0.0129284	0.0425129	0.0351359
Ist1	chr8:109671325-109693260	-	21936	24	70	132	65	44	131	306	142	0.492231	293.281	327.156	-16.0923	-13.0126	-3.07968	0.0130718	0.0429607	-0.190164
Ssh1	chr5:113937094-113993894	-	56801	8	19	58	30	20	45	135	57	0.444542	373.84	459.137	-12.8687	-9.79204	-3.07666	0.0131165	0.0430837	-0.304257
Nkain4	chr2:180934772-180954699	-	19928	10	34	68	62	19	55	113	100	0.591567	552.866	358.702	-12.5137	-9.43779	-3.07592	0.0131275	0.0430959	0.622765
Lactb	chr9:66955388-66975484	-	20097	10	42	109	90	20	82	180	137	0.568671	314.144	213.474	-15.2939	-12.2187	-3.07516	0.0131388	0.0431092	0.579226
Epb41l1	chr2:156420909-156543214	+	122306	11	10	20	53	15	21	35	73	0.626745	83.9573	47.3491	-13.38	-10.3062	-3.07383	0.0131586	0.0431504	0.910733
Spata7	chr12:98628157-98669815	+	41659	15	36	81	47	20	55	146	76	0.64444	563.521	371.629	-13.96	-10.8871	-3.07294	0.0131719	0.0431701	0.601173
Dnm1l	chr16:16312230-16358959	-	46730	42	133	238	87	96	253	489	187	0.478785	748.092	785.197	-16.2833	-13.2139	-3.06949	0.0132234	0.043315	-0.0703893
Csad	chr15:102176999-102204724	-	27726	15	36	120	41	21	64	201	68	0.619185	626.722	419.733	-13.1318	-10.0639	-3.06787	0.0132476	0.0433704	0.578173
Polr3gl	chr3:96577872-96594181	-	16310	8	35	82	25	14	80	164	75	0.460565	104.499	130.753	-15.2111	-12.1505	-3.06054	0.0133579	0.0436755	-0.286881
Ddit4	chr10:59949669-59951834	-	2166	26	76	280	134	54	163	589	255	0.487153	753.362	795.491	-15.6667	-12.6065	-3.06021	0.0133628	0.0436755	-0.0788852
Tbc1d9b	chr11:50131396-50172785	+	41390	8	21	62	31	12	53	136	70	0.490408	392.183	478.948	-13.2983	-10.2377	-3.06062	0.0133566	0.0436755	-0.288431
Kcnd3	chr3:105452330-105674002	+	221673	9	30	54	34	17	46	87	55	0.605114	419.176	257.569	-11.9696	-8.9132	-3.05643	0.0134202	0.043839	0.703282
Dctn3	chr4:41714798-41723170	-	8373	210	755	1950	1188	370	1311	3624	2178	0.556749	891.038	725.798	-21.3448	-18.2891	-3.05575	0.0134305	0.0438483	0.279656
Luc7l2	chr6:38551334-38609470	+	58137	59	259	439	195	122	515	869	405	0.493295	914.625	921.234	-16.624	-13.5739	-3.05002	0.0135179	0.0441094	-0.0105692
Rilpl1	chr5:124493080-124531391	-	38312	9	30	52	19	18	75	120	34	0.473039	358.245	445.896	-13.1156	-10.0682	-3.04745	0.0135572	0.0441893	-0.316672
Rhobtb2	chr14:69784990-69805636	-	20647	7	35	61	23	14	51	92	45	0.590107	255.112	155.63	-13.6569	-10.6091	-3.04781	0.0135517	0.0441893	0.729352
H4c1	chr13:23760692-23761230	-	539	10	17	37	8	22	44	87	15	0.449882	244.023	323.604	-11.6114	-8.5655	-3.04585	0.0135818	0.044245	-0.415037
Rtf1	chr2:119675068-119735407	+	60340	73	294	607	335	144	615	1219	636	0.502418	987.138	983.984	-18.1252	-15.086	-3.0392	0.0136844	0.0445551	0.00441529
Zfp30	chr7:29783998-29794702	+	10705	48	196	318	147	94	301	518	285	0.572873	127.252	92.1481	-19.9659	-16.9357	-3.03017	0.0138251	0.0449706	0.535951
Ralbp1	chr17:65848418-65885798	-	37381	53	190	448	276	98	392	901	554	0.505233	916.815	927.512	-16.6809	-13.6509	-3.03004	0.0138272	0.0449706	-0.0163186
Yme1l1	chr2:23156369-23199260	+	42892	34	90	158	103	55	147	296	165	0.597113	336.554	237.77	-15.9914	-12.9638	-3.02765	0.0138646	0.0450674	0.469774
Epc2	chr2:49451486-49551948	+	100463	13	28	70	39	30	67	151	79	0.452123	458.07	540.339	-13.009	-9.98266	-3.02633	0.0138854	0.0451103	-0.238787
Dhx30	chr9:110084320-110117830	-	33511	32	157	261	116	60	294	567	250	0.497916	422.482	445.75	-17.208	-14.1832	-3.02482	0.0139092	0.0451631	-0.0961331
Slc25a11	chr11:70644196-70647479	-	3284	37	116	254	99	62	205	461	155	0.588078	837.251	623.665	-16.1403	-13.1165	-3.0238	0.0139252	0.0451904	0.424573
Isca1	chr13:59755409-59769810	-	14402	12	32	47	26	14	56	83	34	0.689886	55.5791	29.4432	-14.7649	-11.7431	-3.0218	0.0139568	0.0452683	0.741082
Herc1	chr9:66350450-66508775	+	158326	20	55	123	72	49	135	243	142	0.457196	325.506	364.417	-15.9263	-12.9098	-3.01647	0.0140413	0.0455174	-0.147186
Fbf1	chr11:116142285-116168166	-	25882	8	27	73	37	18	67	158	74	0.452364	446.016	532.518	-12.9305	-9.92306	-3.00745	0.0141856	0.0459602	-0.246356
Mitd1	chr1:37874801-37890411	-	15611	8	17	37	20	11	27	60	30	0.660059	293.238	164.875	-10.7485	-7.7463	-3.00218	0.0142706	0.0461655	0.83399
Ascl1	chr10:87490819-87493660	-	2842	9	37	152	75	38	84	291	169	0.410861	50.6517	66.1111	-18.4552	-15.4532	-3.00207	0.0142723	0.0461655	-0.178706
Hsbp1	chr8:119344488-119348922	+	4435	260	728	1989	1404	516	1459	3858	2730	0.508171	1091.56	1042.47	-20.4381	-17.4351	-3.00296	0.0142579	0.0461655	0.0670672
Wwc1	chr11:35838400-35980527	-	142128	11	40	98	28	21	63	154	54	0.578403	559.745	363.774	-13.5451	-10.5518	-2.99337	0.0144138	0.0465978	0.622115
Ube2j2	chr4:155943831-155959604	+	15774	18	54	192	97	30	90	334	166	0.589797	738.311	529.394	-13.577	-10.5917	-2.98533	0.0145459	0.0469992	0.479047
Ssx2ip	chr3:146404642-146440144	+	35503	16	57	100	54	25	94	177	86	0.609815	646.331	442.135	-13.2488	-10.2703	-2.97849	0.0146591	0.0473393	0.550424
Copa	chr1:172082529-172122330	+	39802	50	145	255	160	84	273	453	259	0.576762	719.033	540.219	-16.8939	-13.9181	-2.97583	0.0147034	0.0474565	0.410315
Ssrp1	chr2:85037234-85047109	+	9876	41	240	634	269	97	469	1309	506	0.487592	791.79	797.511	-18.8425	-15.868	-2.9745	0.0147257	0.0475028	-0.0157541
Dicer1	chr12:104687742-104751952	-	64211	23	80	187	104	37	144	330	169	0.589807	764.118	554.009	-14.5725	-11.6068	-2.96579	0.0148719	0.0479483	0.46218
Ak2	chr4:128991958-129011529	+	19572	26	92	161	57	42	139	289	104	0.596522	310.537	216.601	-15.7365	-12.773	-2.9635	0.0149106	0.0480472	0.4975
Slc7a6os	chr8:106200717-106210935	-	10219	13	17	65	30	18	31	105	48	0.628664	413.831	253.854	-12.0171	-9.0553	-2.96177	0.0149399	0.0481153	0.698998
Dnajb2	chr1:75236406-75245692	+	9287	18	34	112	55	27	64	185	91	0.601929	636.501	430.38	-13.3679	-10.4105	-2.95739	0.0150144	0.0483046	0.565334
Mindy1	chr3:95281345-95296166	+	14822	6	32	74	27	14	67	154	69	0.444502	435.131	515.767	-12.8505	-9.89312	-2.95736	0.0150149	0.0483046	-0.247381
Nit2	chr16:57156665-57167341	-	10677	20	62	186	94	35	122	305	158	0.5711	706.399	503.81	-15.294	-12.3423	-2.95174	0.015111	0.0485874	0.488619
Nde1	chr16:14163275-14192928	+	29654	11	41	134	23	16	95	283	53	0.506635	540.464	615.608	-14.3512	-11.4005	-2.95065	0.0151297	0.0486211	-0.187459
AV356131	chr7:116443575-116444324	+	750	8	14	23	12	10	21	33	22	0.677273	226.951	115.513	-10.7819	-7.83589	-2.94599	0.01521	0.0488529	0.974909
Cacng4	chr11:107732357-107794557	-	62201	38	109	188	205	105	274	383	372	0.450413	64.5852	76.6772	-20.7994	-17.8631	-2.93629	0.0153784	0.0493437	-0.137504
Mettl4	chr17:94722590-94750019	-	27430	6	36	96	39	12	57	160	64	0.585238	559.041	366.83	-12.1768	-9.24055	-2.93624	0.0153794	0.0493437	0.609625
Rpl37	chr15:5116645-5119140	+	2496	739	2113	6802	1822	1425	4060	13240	3633	0.513575	1039.98	986.09	-23.3466	-20.4184	-2.92819	0.0155206	0.0497699	0.0766761
Bin1	chr18:32377230-32435737	+	58508	17	28	101	53	35	55	149	80	0.583789	94.1646	61.7371	-15.8338	-12.9082	-2.9256	0.0155664	0.0498897	0.729734
Pym1	chr10:128747889-128766564	+	18676	12	66	106	40	26	128	244	80	0.477897	551.716	625.655	-14.1533	-11.2289	-2.92444	0.015587	0.0499287	-0.18133
Zfp786	chr6:47819266-47830867	-	11602	9	8	22	14	13	30	53	33	0.449578	93.5593	132.757	-13.8264	-10.9027	-2.92373	0.0155995	0.0499364	-0.520007
Kptn	chr7:16119895-16127516	+	7622	11	22	82	44	27	53	171	93	0.443788	475.974	553.605	-12.9349	-10.0115	-2.92336	0.0156062	0.0499364	-0.218499
Cops5	chr1:10024601-10038168	-	13568	8	23	79	41	23	49	177	80	0.44401	459.73	542.515	-13.2929	-10.3722	-2.92064	0.0156544	0.0500636	-0.237329
Dguok	chr6:83480217-83506969	-	26753	9	26	82	57	16	42	137	93	0.598248	552.229	361.755	-11.9888	-9.07475	-2.91402	0.0157727	0.050415	0.610053
Trak1	chr9:121297502-121474918	+	177417	29	123	326	199	65	242	647	417	0.483875	825.197	845.919	-15.9097	-12.9996	-2.91017	0.0158419	0.0506089	-0.0357798
Rpl7l1	chr17:46773907-46782672	-	8766	21	61	168	66	39	135	355	132	0.490888	622.45	680.019	-14.2828	-11.3738	-2.90892	0.0158643	0.0506261	-0.126672
Rbm22	chr18:60560736-60572810	+	12075	27	92	193	91	49	193	413	180	0.500143	692.181	739.128	-15.0358	-12.1268	-2.90899	0.0158631	0.0506261	-0.100251
Oip5os1	chr2:119594297-119607502	+	13206	52	173	166	80	96	338	367	168	0.495502	658.784	695.623	-16.4413	-13.5339	-2.90741	0.0158917	0.050681	-0.0804187
Rps3	chr7:99477896-99483738	-	5843	585	1474	5874	3450	1081	2650	10799	6326	0.546675	1115.12	927.975	-22.7954	-19.8884	-2.90703	0.0158986	0.050681	0.264988
Kpna4	chr3:69067149-69127113	-	59965	24	78	155	78	38	151	264	116	0.601918	191.357	131.391	-16.3865	-13.4806	-2.90582	0.0159204	0.0507233	0.517653
Tardbp	chr4:148612382-148627019	-	14638	30	100	185	62	65	201	374	139	0.474937	673.887	719.593	-14.7904	-11.8854	-2.90501	0.0159351	0.0507429	-0.092631
Cyfip2	chr11:46193850-46312859	-	119010	17	106	277	146	41	182	475	253	0.539321	860.076	638.314	-16.4857	-13.583	-2.90266	0.0159777	0.0508514	0.430979
Rab3d	chr9:21907491-21918192	-	10702	13	31	85	30	19	49	143	51	0.624876	513.9	333.002	-12.0793	-9.17949	-2.89984	0.016029	0.0509874	0.626382
Zfp462	chr4:54945048-55083563	+	138516	17	64	243	55	32	134	491	127	0.48421	675.589	721.411	-14.595	-11.6982	-2.89676	0.0160853	0.051117	-0.0957241
Eef2kmt	chr16:5244152-5255983	-	11832	8	26	61	27	11	50	92	44	0.630988	404.117	248.527	-12.6583	-9.76166	-2.89667	0.016087	0.051117	0.701919
Ppil1	chr17:29250803-29264186	-	13384	11	53	123	45	27	115	255	94	0.457338	561.115	624.172	-13.3513	-10.4566	-2.89469	0.0161233	0.051205	-0.158827
Faxc	chr4:21931329-21996839	+	65511	7	17	39	20	12	29	61	28	0.630793	296.018	167.524	-11.0194	-8.13624	-2.88319	0.0163356	0.0518238	0.820451
Rims2	chr15:39198261-39684372	+	486112	4	16	48	33	13	49	99	66	0.404768	141.496	180.451	-13.9277	-11.0443	-2.88345	0.0163308	0.0518238	-0.319068
Fxyd6	chr9:45370185-45396159	+	25975	116	295	683	681	212	510	1272	1205	0.556924	1129.82	905.892	-18.4647	-15.582	-2.88271	0.0163447	0.0518249	0.31787
Zfp809	chr9:22225714-22243354	+	17641	5	10	28	13	11	24	65	33	0.42398	199.047	272.629	-10.6179	-7.73979	-2.87813	0.01643	0.0520677	-0.459432
Mfn2	chr4:147873599-147904704	-	31106	6	30	72	43	13	43	121	71	0.589972	491.433	315.65	-12.8302	-9.95475	-2.87542	0.0164807	0.0522007	0.638492
Arl1	chr10:88730858-88744094	+	13237	30	76	258	106	48	136	434	197	0.579091	817.736	600.467	-15.1034	-12.2291	-2.87423	0.016503	0.0522435	0.446064
Wdr47	chr3:108591279-108645719	+	54441	29	79	229	120	45	145	392	211	0.585544	808.703	594.564	-14.7741	-11.9007	-2.87336	0.0165195	0.0522678	0.443733
Anapc13	chr9:102626296-102634425	+	8130	111	200	988	416	201	374	1727	764	0.550898	1131.47	891.904	-17.9695	-15.101	-2.86847	0.0166118	0.0525317	0.344181
Psmb4	chr3:94884093-94886961	-	2869	9	12	96	60	13	24	153	103	0.600571	559.134	366.738	-12.5038	-9.64111	-2.86273	0.0167207	0.0528482	0.609625
Cradd	chr10:95174746-95324133	-	149388	9	27	83	46	17	39	144	73	0.607061	529.678	346.692	-12.7998	-9.94041	-2.85941	0.0167841	0.0530201	0.611435
Wdfy3	chr5:101832956-102069921	-	236966	24	90	107	74	43	184	250	145	0.496404	423.166	465.652	-15.6161	-12.7572	-2.85886	0.0167946	0.0530251	-0.148576
Trip4	chr9:65828930-65908794	-	79865	8	10	51	24	14	25	111	60	0.457722	306.993	384.901	-12.023	-9.16612	-2.8569	0.0168321	0.0531154	-0.331206
Ercc8	chr13:108158731-108195364	+	36634	4	25	50	17	14	46	113	43	0.416755	315.654	394.479	-13.0672	-10.2116	-2.8556	0.016857	0.0531656	-0.321928
Son	chr16:91647506-91679221	+	31716	35	127	274	110	63	244	555	254	0.500703	688.136	718.232	-17.163	-14.3102	-2.85277	0.0169114	0.053309	-0.062061
Miat	chr5:112213228-112229395	-	16168	26	101	125	106	68	212	253	207	0.466229	660.419	704.648	-15.9073	-13.0571	-2.85022	0.0169606	0.0534358	-0.0936131
Natd1	chr11:60902246-60914750	-	12505	4	21	76	27	11	35	118	43	0.558903	422.174	260.624	-12.6487	-9.7996	-2.8491	0.0169823	0.0534474	0.696219
Sdha	chr13:74322254-74350280	-	28027	81	242	481	218	131	455	827	401	0.568862	801.441	622.584	-18.1356	-15.2862	-2.84931	0.0169783	0.0534474	0.367823
Snrpb	chr2:130171414-130179403	-	7990	35	164	337	85	67	312	723	173	0.501368	612.282	639.572	-16.3091	-13.4718	-2.83731	0.017212	0.0541062	-0.0746974
Armc1	chr3:19131402-19163065	-	31664	9	17	63	44	17	41	145	89	0.468228	420.848	502.672	-12.5706	-9.73366	-2.83696	0.0172189	0.0541062	-0.257601
Abcc5	chr16:20331303-20426394	-	95092	24	74	100	68	41	116	169	126	0.588674	682.436	477.381	-14.1765	-11.3392	-2.83726	0.0172131	0.0541062	0.516124
Nlgn1	chr3:25426215-26332460	-	906246	18	60	100	90	28	96	178	154	0.603518	683.327	479.387	-13.5442	-10.7118	-2.83245	0.0173076	0.0543562	0.5115
Cdc16	chr8:13757676-13781938	+	24263	24	103	253	80	47	218	494	182	0.483705	729.73	763.477	-15.6773	-12.8455	-2.83179	0.0173207	0.0543687	-0.064403
Aprt	chr8:122574635-122576909	-	2275	109	481	1172	704	218	944	2287	1405	0.505766	1076.07	1043.01	-18.3474	-15.5191	-2.8283	0.0173898	0.0545567	0.04637
Gstm1	chr3:108012255-108017973	-	5719	23	49	157	86	50	87	249	148	0.558705	421.72	298.43	-15.8147	-12.9888	-2.82589	0.0174377	0.0546782	0.524421
Mad2l1	chr6:66535390-66547220	+	11831	8	33	85	33	13	50	152	48	0.630524	335.546	215.704	-12.9537	-10.134	-2.81963	0.0175625	0.0550404	0.612443
Snx4	chr16:33251442-33300269	+	48828	21	50	118	64	39	123	246	125	0.48416	574.11	635.306	-15.0053	-12.1868	-2.81851	0.0175852	0.0550822	-0.146289
Arhgef12	chr9:42963842-43107239	-	143398	20	50	91	51	31	86	150	89	0.601564	625.1	424.606	-12.8092	-9.99241	-2.81684	0.0176187	0.0551581	0.557995
Stip1	chr19:7020702-7039967	-	19266	26	75	151	58	57	178	303	109	0.476987	497.631	541.698	-15.6124	-12.7997	-2.81267	0.0177026	0.0553916	-0.12048
Tmem258	chr19:10204014-10207824	+	3811	148	417	1650	632	277	782	2955	1123	0.547175	1177.46	947.533	-19.0668	-16.2553	-2.8115	0.0177262	0.0554363	0.314095
Fam181b	chr7:93079865-93081867	+	2003	6	35	57	34	11	65	86	53	0.597054	434.153	272.937	-12.5616	-9.75636	-2.80526	0.017853	0.0558037	0.669355
H2bc18	chr3:96269752-96270132	+	381	14	60	72	17	26	117	182	37	0.476586	162.532	192.341	-14.3446	-11.5457	-2.79892	0.0179826	0.0561232	-0.287896
Pde4dip	chr3:97689824-97888707	-	198884	17	49	114	65	35	107	245	130	0.477241	568.821	631.476	-13.4579	-10.6591	-2.79887	0.0179836	0.0561232	-0.150825
Smug1	chr15:103153290-103167092	-	13803	4	10	34	16	14	25	76	34	0.400918	221.153	293.755	-11.4093	-8.61008	-2.79922	0.0179765	0.0561232	-0.409391
Ing3	chr6:21949571-21976038	+	26468	13	32	56	23	25	69	126	53	0.465544	397.872	478.498	-12.2659	-9.46923	-2.79662	0.0180299	0.0562382	-0.264972
Cox18	chr5:90214724-90224001	-	9278	7	14	30	14	10	19	49	22	0.671363	247.989	133.474	-10.2402	-7.44421	-2.796	0.0180428	0.0562488	0.893085
Ilf3	chr9:21367871-21405361	+	37491	13	44	114	37	23	73	182	70	0.580726	620.525	415.929	-13.2151	-10.4198	-2.79526	0.0180579	0.0562665	0.571157
Itgb3bp	chr4:99765402-99929813	-	164412	3	19	103	35	11	62	202	75	0.388937	49.5368	67.1576	-15.5811	-12.7866	-2.79455	0.0180725	0.0562823	-0.247928
Arrdc3	chr13:80883384-80896042	+	12659	24	68	194	122	51	136	386	267	0.482527	696.744	737.771	-14.7816	-11.9877	-2.79389	0.0180863	0.0562959	-0.0824622
Sh3bp2	chr5:34525838-34563641	+	37804	9	20	72	26	13	51	153	62	0.493602	406.469	485.301	-13.6542	-10.8657	-2.78852	0.0181975	0.0566125	-0.259243
Plaa	chr4:94567514-94603244	-	35731	16	49	139	46	34	106	277	108	0.465146	573.747	631.098	-13.9778	-11.1914	-2.78637	0.0182422	0.0566623	-0.137504
Zfp444	chr7:6172226-6193811	+	21586	19	79	168	67	43	155	369	128	0.482565	637.442	692.78	-14.8747	-12.0881	-2.78662	0.018237	0.0566623	-0.120468
Slc17a5	chr9:78536488-78588041	-	51554	7	27	62	30	20	70	126	60	0.431944	403.251	480.878	-13.4893	-10.7022	-2.78718	0.0182252	0.0566623	-0.251539
Atp6v1d	chr12:78840725-78861638	-	20914	12	55	136	48	24	94	219	87	0.564459	672.811	463.886	-13.6234	-10.8382	-2.78521	0.0182664	0.0567078	0.536915
Rnf216	chr5:142990893-143112994	-	122102	19	62	125	50	29	110	206	89	0.596851	676.82	468.779	-13.3672	-10.5853	-2.7819	0.0183357	0.0568932	0.524267
Eya1	chr1:14168954-14310235	-	141282	10	9	14	8	14	29	38	25	0.428263	36.2589	54.7981	-13.5393	-10.7593	-2.78001	0.0183751	0.0569622	-0.664816
Svil	chr18:4920540-5119299	+	198760	1	12	16	8	10	21	39	24	0.353755	37.8964	60.1538	-13.0002	-10.2202	-2.77992	0.0183771	0.0569622	-0.623437
Phpt1	chr2:25573430-25575224	-	1795	10	51	91	56	18	108	210	108	0.494907	540.418	613.335	-13.8741	-11.0974	-2.77662	0.0184465	0.0570904	-0.182203
Cdh4	chr2:179442431-179899373	+	456943	28	103	176	115	66	207	352	241	0.474751	707.086	743.644	-15.0608	-12.2845	-2.77629	0.0184535	0.0570904	-0.0733167
2610044O15Rik8	chr8:129216354-129234406	-	18053	10	20	42	19	17	33	60	34	0.61328	316.749	184.674	-11.7147	-8.93853	-2.77614	0.0184567	0.0570904	0.779874
Lsamp	chr16:39984361-42181679	+	2197319	58	175	115	118	103	324	168	209	0.588087	154.95	109.469	-18.0925	-15.3164	-2.77613	0.0184568	0.0570904	0.463307
Pdk2	chr11:95026258-95041354	-	15097	9	22	58	20	13	30	105	28	0.673077	98.3977	54.7981	-12.7418	-9.96825	-2.77356	0.0185111	0.0572284	0.702095
Sbds	chr5:130245731-130255530	-	9800	24	103	249	93	51	207	503	199	0.482635	734.195	768.763	-14.6059	-11.8357	-2.77023	0.0185816	0.0574165	-0.0661351
Siva1	chr12:112644679-112649149	+	4471	35	109	370	148	66	220	740	315	0.4989	819.475	840.726	-15.5123	-12.7433	-2.76894	0.0186092	0.0574718	-0.0365804
Gabbr1	chr17:37045966-37075067	+	29102	41	99	228	185	65	176	416	313	0.5831	859.821	648.108	-15.5079	-12.7463	-2.76164	0.0187651	0.0579232	0.407232
Pisd	chr5:32736301-32785646	-	49346	2	29	40	19	10	53	95	45	0.397611	297.322	373.38	-13.3982	-10.6451	-2.75313	0.0189486	0.0584289	-0.328326
Gnao1	chr8:93809966-93969388	+	159423	74	215	482	251	123	375	846	477	0.567726	1017.3	795.101	-17.3732	-14.6198	-2.75336	0.0189436	0.0584289	0.355128
Tradd	chr8:105258286-105264609	-	6324	7	26	47	30	15	41	76	45	0.596475	368.753	224.765	-11.9002	-9.14978	-2.75042	0.0190074	0.0585798	0.715271
Gnb4	chr3:32580332-32616585	-	36254	8	13	40	20	11	24	57	35	0.635531	285.444	162.311	-11.6109	-8.8617	-2.74919	0.0190341	0.0586219	0.816288
Hdgfl3	chr7:81881251-81934473	-	53223	37	104	264	195	67	188	469	329	0.565259	881.198	664.221	-15.0852	-12.3363	-2.74888	0.0190408	0.0586219	0.405451
E2f3	chr13:29906575-29986063	-	79489	6	12	55	22	13	33	127	41	0.448708	312.808	391.239	-12.2034	-9.45914	-2.74425	0.0191419	0.0589026	-0.324962
Ahdc1	chr4:133011260-133078110	+	66851	6	21	41	20	14	30	63	32	0.601091	308.656	179.26	-11.9624	-9.21981	-2.74263	0.0191776	0.0589791	0.787006
Apbb1	chr7:105558483-105581653	-	23171	24	86	213	97	41	185	439	200	0.505106	704.178	745.942	-15.0043	-12.2621	-2.74222	0.0191866	0.0589791	-0.083416
Mcee	chr7:64392607-64412125	+	19519	22	52	169	144	40	85	293	251	0.578065	757.449	551.658	-13.7636	-11.023	-2.74059	0.0192222	0.0590581	0.456638
Cdk13	chr13:17710315-17805097	-	94783	15	44	90	63	29	94	193	134	0.480449	545.692	612.644	-12.9929	-10.2598	-2.73316	0.0193864	0.0595318	-0.166897
Rpl7a	chr2:26910764-26913318	+	2555	263	1160	2525	1050	473	2124	4671	1874	0.550758	1167.07	967.291	-20.4023	-17.6751	-2.72716	0.01952	0.0598803	0.270327
Vps72	chr3:95111022-95123051	+	12030	88	283	638	239	173	580	1274	461	0.503956	979.435	973.187	-16.9569	-14.2297	-2.72716	0.0195199	0.0598803	0.00927781
Vps54	chr11:21239281-21321136	+	81856	8	19	33	8	12	30	49	14	0.636224	255.97	139.29	-10.1057	-7.38035	-2.72531	0.0195614	0.0599762	0.878009
Ptk7	chr17:46564471-46629504	-	65034	5	13	34	9	14	26	81	22	0.421497	212.755	285.968	-10.8529	-8.12859	-2.72435	0.0195828	0.0600109	-0.426815
Gdap2	chr3:100162381-100206981	+	44601	10	16	49	30	17	42	113	62	0.471672	343.012	421.957	-12.6719	-9.9482	-2.72374	0.0195966	0.0600222	-0.296982
D330023K18Rik	chr2:31146457-31152291	-	5835	13	24	48	34	20	38	76	59	0.622357	394.848	245.827	-11.4695	-8.7463	-2.72319	0.019609	0.0600291	0.685364
Pfdn5	chr15:102326116-102331873	+	5758	41	60	375	312	83	115	634	556	0.542087	951.988	725.228	-16.8307	-14.1085	-2.72218	0.0196315	0.0600672	0.393233
Fance	chr17:28313519-28326572	+	13054	11	27	64	31	20	48	99	50	0.594741	436.964	276.214	-11.9998	-9.28495	-2.71489	0.0197961	0.0605396	0.662965
Gm2011	chr3:40846820-40875388	+	28569	2	12	31	13	11	23	69	33	0.386693	204.539	275.262	-12.1552	-9.44225	-2.71299	0.0198393	0.0606406	-0.427421
Mmadhc	chr2:50279881-50296801	-	16921	43	143	354	169	77	279	741	342	0.510718	835.368	859.778	-16.25	-13.5388	-2.71119	0.0198803	0.0607346	-0.0421108
Ppp1r15a	chr7:45522916-45526268	-	3353	8	41	51	26	15	93	120	49	0.482451	403.798	482.891	-12.6525	-9.95621	-2.69624	0.0202237	0.0617518	-0.261125
Rasa2	chr9:96539300-96631617	-	92318	27	35	92	59	38	74	143	97	0.608776	115.333	75.8374	-15.836	-13.1452	-2.69079	0.0203505	0.0621071	0.615769
Rgcc	chr14:79288756-79301645	-	12890	5	23	82	23	10	34	133	40	0.592003	437.107	276.071	-11.532	-8.84447	-2.68751	0.0204272	0.0623092	0.662965
Dlg4	chr11:70016942-70047522	+	30581	19	73	180	71	32	136	295	126	0.576044	724.561	519.748	-14.2124	-11.5254	-2.68698	0.0204395	0.0623146	0.47955
Gon7	chr12:102753275-102757803	-	4529	7	13	31	13	12	32	73	32	0.455123	221.617	293.292	-11.1861	-8.50332	-2.68283	0.020537	0.0625799	-0.409391
Nrbp1	chr5:31240864-31251566	+	10703	21	87	274	95	47	179	570	182	0.48388	736.712	775.112	-14.7408	-12.063	-2.67775	0.0206569	0.0628809	-0.0708213
Rfng	chr11:120780746-120784207	-	3462	13	46	74	52	22	83	193	126	0.485311	74.3198	87.915	-16.2901	-13.6123	-2.6778	0.0206559	0.0628809	-0.369485
Btbd3	chr2:138256565-138589292	+	332728	7	14	29	19	11	23	43	30	0.638203	258.452	142.311	-10.0856	-7.41404	-2.67159	0.0208034	0.0632943	0.860597
Usf1	chr1:171411313-171419142	+	7830	50	183	333	115	92	296	610	203	0.568531	570.517	432.325	-16.6747	-14.0042	-2.67052	0.0208289	0.0633396	0.389143
Ctnna1	chr18:35118859-35254779	+	135921	25	90	244	69	45	164	417	116	0.571074	788.235	578.33	-14.0231	-11.354	-2.66916	0.0208615	0.0634062	0.446846
Cyp39a1	chr17:43667425-43751431	+	84007	6	19	57	9	10	27	86	21	0.598766	311.005	181.169	-12.3064	-9.64009	-2.66632	0.0209296	0.0635805	0.779874
Casc4	chr2:121866970-121936220	+	69251	5	19	49	27	10	32	78	40	0.599239	340.184	204.895	-11.1255	-8.46033	-2.66522	0.0209562	0.0636288	0.736966
Rnf5	chr17:34601091-34603690	-	2600	62	202	413	238	108	357	766	400	0.568516	824.851	642.855	-16.8705	-14.2065	-2.66394	0.0209869	0.0636895	0.353812
Ppfia2	chr10:106470339-106935952	+	465614	13	48	99	75	28	78	178	111	0.577881	220.166	149.736	-15.246	-12.5863	-2.65969	0.0210894	0.063968	0.554589
Ago1	chr4:126435012-126468583	-	33572	16	46	132	48	30	87	285	109	0.491398	566.365	630.518	-13.8359	-11.1832	-2.65271	0.0212591	0.0644499	-0.152599
Mob1a	chr6:83326016-83343776	+	17761	7	28	98	30	13	71	200	66	0.469343	484.353	555.477	-12.9052	-10.2543	-2.65092	0.0213029	0.0645495	-0.198166
Asphd2	chr5:112384354-112394866	-	10513	15	57	117	59	34	103	253	132	0.475999	571.731	631.407	-14.5297	-11.8836	-2.64611	0.021421	0.0648744	-0.143836
Bola3	chr6:83349147-83360136	+	10990	11	35	170	72	27	79	339	154	0.454863	601.695	649.751	-13.7975	-11.1524	-2.64511	0.0214455	0.0649155	-0.110846
Tm2d1	chr4:98355370-98383306	-	27937	34	131	334	157	55	244	593	265	0.577689	900.945	688.023	-15.544	-12.9017	-2.64228	0.0215153	0.0650936	0.388885
Uqcc2	chr17:27122663-27133916	-	11254	23	50	150	53	34	96	254	87	0.599263	687.325	485.585	-14.1227	-11.4838	-2.63894	0.0215979	0.0653104	0.501194
Mbip	chr12:56328303-56345894	-	17592	14	35	96	30	29	83	197	65	0.463323	504.026	573.182	-12.7999	-10.165	-2.63483	0.0217002	0.0655861	-0.185414
Ccnc	chr4:21727701-21759922	+	32222	6	26	80	37	24	66	162	71	0.414723	135.343	164.685	-15.4536	-12.8215	-2.63209	0.0217688	0.0657601	-0.223775
Synj2bp	chr12:81497941-81532911	-	34971	4	22	58	36	12	50	125	76	0.427754	388.034	461.613	-11.8715	-9.2439	-2.62763	0.0218806	0.0660642	-0.252981
Mybbp1a	chr11:72441355-72451768	+	10414	10	37	81	27	19	73	187	57	0.485001	468.465	546.847	-12.6615	-10.0345	-2.62695	0.0218977	0.0660682	-0.223721
H2ac6	chr13:23681467-23683948	-	2482	18	48	117	26	32	125	232	59	0.472872	162.523	188.271	-15.2233	-12.5966	-2.62669	0.0219041	0.0660682	-0.193508
Mrpl33	chr5:31596935-31664384	+	67450	5	9	18	11	11	23	40	30	0.415629	161.987	230.518	-10.2334	-7.6082	-2.62516	0.0219427	0.0661509	-0.504473
Rpap3	chr15:97675097-97705825	-	30729	6	22	42	11	10	23	66	22	0.673221	12.3072	5.68844	-14.5268	-11.9082	-2.61852	0.0221108	0.0666239	1.01792
Srpk1	chr17:28587648-28622709	-	35062	18	47	86	50	25	80	157	77	0.626155	605.301	415.443	-13.9348	-11.3176	-2.61713	0.0221463	0.0666969	0.542527
E430024I08Rik	chr13:74434781-74463429	-	28649	23	21	22	25	27	31	44	41	0.659757	34.9866	18.7562	-14.4235	-11.8078	-2.61571	0.0221824	0.0667719	0.807355
Alg11	chr8:22060721-22071627	+	10907	9	35	55	36	18	80	125	71	0.471136	426.42	501.79	-12.3709	-9.75693	-2.61398	0.0222267	0.0668037	-0.236067
Mipol1	chr12:57230427-57497199	+	266773	6	13	23	9	11	36	50	24	0.435391	184.894	254.179	-10.976	-8.36173	-2.61429	0.0222187	0.0668037	-0.456858
Mpp5	chr12:78748907-78840714	+	91808	13	45	70	37	30	97	151	76	0.461917	487.648	558.807	-12.4692	-9.85444	-2.61476	0.0222067	0.0668037	-0.19592
Sertad2	chr11:20543253-20653021	+	109769	9	30	73	34	17	84	152	66	0.470492	190.24	225.676	-14.1824	-11.5751	-2.60734	0.022397	0.0672477	-0.244804
Tubg1	chr11:101119938-101126419	+	6482	20	103	313	100	49	191	650	204	0.479791	766.745	796.127	-15.8085	-13.201	-2.60745	0.0223942	0.0672477	-0.0580321
Eif5b	chr1:37998010-38055579	+	57570	129	381	892	463	240	798	1776	878	0.511133	971.64	951.258	-19.3857	-16.7799	-2.60581	0.0224365	0.0673323	0.029699
Btbd2	chr10:80642617-80657071	-	14455	7	21	57	22	18	43	128	48	0.445227	349.499	424.585	-11.5963	-8.99349	-2.6028	0.0225141	0.067531	-0.280901
Grik5	chr7:25009849-25072346	-	62498	4	14	56	23	12	36	121	47	0.418598	318.85	391.284	-11.7214	-9.12085	-2.60056	0.0225724	0.0676715	-0.294905
Mrpl39	chr16:84717576-84735742	-	18167	14	51	100	54	30	106	226	102	0.479922	552.008	616.263	-13.7141	-11.1159	-2.59823	0.022633	0.067819	-0.161851
Eif2ak4	chr2:118388618-118475234	+	86617	3	39	53	22	10	96	108	43	0.427155	379.838	453.14	-12.6534	-10.063	-2.59041	0.0228376	0.0683978	-0.258918
Myo6	chr9:80165031-80311729	+	146699	15	39	109	62	25	83	161	97	0.596518	78.2886	51.8454	-15.865	-13.277	-2.58803	0.0229003	0.0685508	0.67423
0610030E20Rik	chr6:72347317-72353148	+	5832	6	24	58	42	15	57	126	85	0.443872	414.185	487.589	-12.099	-9.51172	-2.5873	0.0229194	0.0685736	-0.23502
Ube3a	chr7:59228750-59311536	+	82787	44	151	276	160	98	278	576	326	0.490527	808.175	828.469	-16.7304	-14.1441	-2.58631	0.0229455	0.068617	-0.0361257
Hnrnpa0	chr13:58125879-58128556	-	2678	239	585	1494	746	491	1171	2874	1447	0.505429	1093.09	1041.44	-19.6633	-17.0787	-2.58463	0.0229901	0.068716	0.0699421
Sbf2	chr7:110308013-110614922	-	306910	23	82	125	64	37	136	214	117	0.588921	695.804	497.071	-13.4467	-10.8628	-2.58385	0.0230107	0.0687429	0.485427
Rpsa	chr9:120127689-120132369	+	4681	12	38	129	44	21	68	209	78	0.577895	640.377	439.699	-12.6074	-10.0276	-2.57974	0.0231199	0.0690344	0.543512
Katna1	chr10:7726000-7763150	+	37151	14	47	75	36	24	79	128	56	0.601766	546.303	365.265	-12.0439	-9.46503	-2.57887	0.0231429	0.0690685	0.580775
Ska2	chr11:87109234-87124635	+	15402	29	117	237	109	49	219	517	235	0.512082	389.146	409.102	-16.9843	-14.4069	-2.57736	0.0231833	0.0691542	-0.10188
Zfp64	chr2:168893331-168955587	-	62257	9	15	60	23	13	27	101	32	0.640168	360.051	221.896	-11.5724	-8.99696	-2.57547	0.0232338	0.0692353	0.697073
Suclg2	chr6:95473009-95718800	-	245792	4	26	49	13	11	49	105	42	0.41761	138.217	175.413	-13.3036	-10.728	-2.57561	0.0232301	0.0692353	-0.321928
Rab13	chr3:90213695-90226385	+	12691	24	48	269	138	46	93	455	239	0.551621	821.975	608.044	-14.7536	-12.1814	-2.57217	0.0233223	0.0694643	0.436276
Trim44	chr2:102300119-102407828	-	107710	42	156	287	178	82	332	570	354	0.497102	822.083	837.015	-15.5434	-12.9719	-2.57153	0.0233396	0.0694808	-0.0258786
Arrb2	chr11:70432635-70440828	+	8194	7	27	58	36	15	59	124	81	0.45912	409.144	482.626	-11.6851	-9.11477	-2.57037	0.0233707	0.0695385	-0.238405
Nr2c2	chr6:92091390-92174294	+	82905	12	32	41	22	20	67	98	52	0.479764	350.351	423.734	-12.6873	-10.1174	-2.56988	0.023384	0.0695433	-0.280901
Kat5	chr19:5603014-5610237	-	7224	10	55	99	46	22	105	229	91	0.479041	481.366	541.728	-13.8291	-11.2622	-2.56699	0.0234617	0.0697397	-0.174498
Dag1	chr9:108204634-108263958	-	59325	9	42	76	51	22	73	121	81	0.560541	560.248	374.902	-13.8163	-11.2512	-2.56501	0.0235153	0.0698641	0.580916
Ociad1	chr5:73292784-73314069	+	21286	9	28	91	65	26	68	205	117	0.439344	148.86	174.046	-15.2639	-12.7005	-2.56345	0.0235577	0.069955	-0.208443
Haus2	chr2:120609383-120621560	+	12178	4	21	54	33	12	38	82	49	0.554493	374.428	230.757	-13.4999	-10.937	-2.56285	0.0235741	0.0699687	0.69883
Stxbp6	chr12:44852484-45074709	-	222226	35	93	74	88	72	183	160	188	0.481223	603.243	651.161	-13.9829	-11.4223	-2.56058	0.0236358	0.0701167	-0.11011
Erp44	chr4:48193323-48279558	-	86236	6	14	46	26	13	34	105	54	0.44822	303.653	376.117	-11.2029	-8.64283	-2.5601	0.0236489	0.0701206	-0.309328
Parp2	chr14:50807841-50821301	+	13461	19	58	139	64	36	118	303	129	0.493543	593.665	648.572	-13.6222	-11.0634	-2.55884	0.0236832	0.0701872	-0.128105
Ppt1	chr4:122836242-122859175	+	22934	5	37	88	54	14	63	151	80	0.550556	573.471	386.152	-14.2305	-11.6745	-2.55593	0.0237628	0.0703711	0.569366
Cbl	chr9:44142976-44234049	-	91074	40	145	278	141	71	260	495	238	0.568781	880.013	670.125	-14.8201	-12.2644	-2.55571	0.0237689	0.0703711	0.392915
Aldh4a1	chr4:139622866-139649690	+	26825	11	22	59	12	17	26	88	28	0.64806	26.6957	14.4696	-14.5574	-12.0037	-2.5537	0.0238239	0.0704707	0.91908
Ccnb2	chr9:70407692-70421547	-	13856	8	25	238	60	20	60	493	114	0.456435	637.94	685.861	-13.8572	-11.3036	-2.55362	0.0238263	0.0704707	-0.105046
Pdxp	chr15:78913919-78919517	+	5599	44	127	330	158	72	245	563	281	0.569475	902.822	687.774	-16.2276	-13.6763	-2.55131	0.0238897	0.0706231	0.392591
Rapgef1	chr2:29619720-29740978	+	121259	24	41	111	38	42	86	246	80	0.493598	547.658	613.618	-13.6537	-11.1069	-2.54681	0.024014	0.0709553	-0.165424
Coa4	chr7:100537071-100540369	+	3299	13	23	63	42	22	62	130	91	0.477008	440.713	512.386	-13.6802	-11.1412	-2.53897	0.0242322	0.0715235	-0.218001
Rmnd1	chr10:4401915-4432388	-	30474	4	30	49	18	13	57	111	43	0.423514	331.117	403.392	-12.3163	-9.77691	-2.5394	0.0242201	0.0715235	-0.284303
Bbx	chr16:50191844-50432390	-	240547	17	43	126	49	31	95	261	107	0.48543	564.685	622.376	-13.2462	-10.7076	-2.5386	0.0242424	0.0715235	-0.140291
Rhobtb3	chr13:75869537-75943925	-	74389	41	106	169	89	63	175	315	153	0.593679	615.687	454.701	-15.4552	-12.9205	-2.53475	0.0243504	0.0718066	0.428158
Cirbp	chr10:80165985-80172786	+	6802	127	421	717	426	235	818	1462	839	0.513317	1033.34	1015.31	-18.2047	-15.6754	-2.52934	0.0245028	0.07222	0.0240885
Ptpa	chr2:30416039-30447806	+	31768	16	45	133	53	35	95	271	116	0.469625	573.502	626.795	-13.0657	-10.5394	-2.5263	0.024589	0.0722592	-0.128448
Cds2	chr2:132263148-132312050	+	48903	14	36	67	35	20	58	109	65	0.618458	493.936	324.788	-12.3939	-9.86691	-2.52697	0.02457	0.0722592	0.604071
Pop5	chr5:115235836-115245351	+	9516	24	97	281	150	49	165	499	256	0.556685	858.787	648.65	-14.9309	-12.4026	-2.52832	0.0245317	0.0722592	0.404621
Eif4a1	chr11:69666936-69672423	-	5488	335	1088	2792	1111	574	1803	5331	2077	0.561424	278.951	219.799	-25.1549	-22.6283	-2.52664	0.0245792	0.0722592	0.256332
Gm36963	chr16:77539882-77542205	+	2324	41	143	321	190	61	231	583	355	0.594248	386.497	289.197	-17.8458	-15.3179	-2.52791	0.0245433	0.0722592	0.377474
Sapcd1	chr17:35025959-35028016	-	2058	4	14	8	15	10	24	30	39	0.408654	41.6633	61.9767	-12.2643	-9.73733	-2.52694	0.024571	0.0722592	-0.596644
Tmem60	chr5:20882191-20886870	+	4680	32	118	267	180	64	199	477	311	0.557873	877	667.558	-15.2944	-12.7699	-2.52444	0.0246418	0.0723786	0.395039
Aimp1	chr3:132660481-132684370	-	23890	118	378	969	466	211	748	1926	935	0.516525	1052.34	1027.38	-18.5045	-15.981	-2.52348	0.0246692	0.0724231	0.0317255
Tmem216	chr19:10533865-10556238	-	22374	9	34	73	35	12	64	115	59	0.627313	490.928	322.001	-12.5633	-10.0426	-2.5207	0.0247486	0.0726204	0.609048
Tram1l1	chr3:124320855-124324743	+	3889	4	21	49	26	11	36	122	55	0.455334	282.101	348.292	-12.8718	-10.3532	-2.51859	0.0248087	0.0727608	-0.31034
Stk39	chr2:68210445-68472268	-	261824	4	16	20	15	10	37	57	26	0.440058	162.676	220.904	-11.8615	-9.34962	-2.5119	0.0250011	0.0732889	-0.447459
Grin2b	chr6:135713233-136173511	-	460279	13	42	59	76	32	88	120	163	0.460362	525.736	589.293	-12.8589	-10.3496	-2.50928	0.0250769	0.0734747	-0.164854
Map9	chr3:82358044-82395268	+	37225	61	139	282	227	95	254	505	403	0.57776	918.693	709.906	-16.1429	-13.6347	-2.50824	0.0251072	0.0735275	0.37161
Ctbp2	chr7:132987563-133124354	-	136792	8	10	44	15	19	31	92	32	0.422661	258.787	326.043	-11.8354	-9.32786	-2.5075	0.0251287	0.0735541	-0.333126
Pef1	chr4:130102558-130128135	+	25578	14	53	111	41	36	100	231	94	0.458895	553.956	612.267	-14.0179	-11.5119	-2.50605	0.0251707	0.0736408	-0.144076
Prkci	chr3:30995747-31052959	+	57213	8	21	47	22	14	45	115	45	0.48392	321.801	397.468	-11.958	-9.45361	-2.50438	0.0252193	0.0737465	-0.304153
Cntnap2	chr6:45059357-47304213	+	2244857	17	32	155	66	32	74	316	141	0.480568	588.461	638.778	-13.4261	-10.9241	-2.50198	0.0252895	0.0739154	-0.117941
Cox6c	chr15:35925886-35938246	-	12361	366	982	3179	1211	686	1986	6153	2354	0.514773	1094.77	1038.45	-21.4177	-18.9195	-2.49819	0.0254002	0.0742027	0.0766761
Pdcl3	chr1:38985608-38997238	+	11631	57	261	557	236	120	462	992	410	0.544259	1037.93	815.85	-17.576	-15.0784	-2.49765	0.0254162	0.0742128	0.347805
Cdc123	chr2:5794294-5845164	-	50871	46	155	393	155	94	314	758	335	0.491037	856.384	859.817	-16.3225	-13.826	-2.49645	0.0254515	0.0742714	-0.00576694
Sfrp1	chr8:23411502-23449632	+	38131	27	72	182	91	49	144	293	147	0.572807	215.718	155.57	-16.1138	-13.6177	-2.49612	0.0254613	0.0742714	0.511253
Zhx2	chr15:57694665-57839832	+	145168	6	23	53	38	10	34	89	63	0.618788	397.779	251.868	-11.033	-8.5388	-2.49419	0.0255181	0.0744006	0.658963
Rpl27	chr11:101442298-101445529	+	3232	112	161	1075	583	214	278	1913	1075	0.551693	1141.85	916.283	-17.7944	-15.303	-2.49146	0.0255988	0.0745993	0.318011
Peli1	chr11:21091291-21150323	+	59033	58	194	388	235	134	384	778	453	0.488881	896.801	895.726	-17.0268	-14.5365	-2.49031	0.0256328	0.0746618	0.00164974
Nup54	chr5:92415540-92435219	-	19680	8	24	52	28	19	38	87	38	0.596794	365.895	228.67	-13.3796	-10.8927	-2.48692	0.0257333	0.0749179	0.678072
Elavl4	chr4:110203722-110351909	-	148188	59	198	591	297	114	401	1166	597	0.503914	963.418	953.069	-16.1293	-13.6449	-2.48435	0.0258101	0.0751047	0.0151997
Pxk	chr14:8098211-8165117	+	66907	13	46	59	46	20	65	106	82	0.618818	228.815	149.955	-13.7311	-11.2488	-2.48232	0.0258708	0.0752444	0.589368
Prkacb	chr3:146729574-146812990	-	83417	16	59	85	58	30	90	134	112	0.585269	214.055	146.307	-14.6404	-12.1595	-2.48081	0.0259158	0.0753083	0.558731
Prss36	chr7:127932638-127946725	-	14088	7	11	37	30	11	23	57	44	0.611391	300.235	176.859	-11.4092	-8.92878	-2.48045	0.0259268	0.0753083	0.765535
Ctnnd2	chr15:30172593-31029341	+	856749	40	93	170	158	74	153	303	276	0.570476	807.755	604.404	-14.5106	-12.0303	-2.48031	0.0259308	0.0753083	0.41817
Smad5	chr13:56703010-56742377	+	39368	39	101	204	113	72	227	420	215	0.499474	728.818	760.694	-15.8768	-13.3989	-2.47792	0.0260027	0.0754804	-0.0617951
Gm38116	chr1:15364302-15365834	+	1533	5	28	75	45	12	54	151	112	0.458415	466.044	536.201	-13.0675	-10.5901	-2.47734	0.0260202	0.0754942	-0.202044
Ppox	chr1:171275990-171281186	-	5197	7	15	38	19	11	26	62	26	0.63924	284.285	165.676	-10.6305	-8.15402	-2.47648	0.026046	0.0755322	0.780219
Thop1	chr10:81070035-81082559	+	12525	13	66	140	54	27	109	242	89	0.56806	683.914	486.37	-13.2616	-10.7863	-2.47533	0.0260806	0.0755956	0.492844
Slc25a1	chr16:17925223-17928219	-	2997	27	92	287	145	37	147	494	282	0.612684	190.774	135.614	-17.8658	-15.3924	-2.47345	0.0261374	0.0757232	0.429951
B230217C12Rik	chr11:97840780-97844099	+	3320	6	26	56	37	11	41	98	55	0.605939	412.408	264.336	-11.6298	-9.15826	-2.47157	0.0261944	0.0758514	0.643856
Edc4	chr8:105880881-105894908	+	14028	7	13	26	10	10	22	42	12	0.685823	223.013	119.452	-10.2234	-7.75366	-2.46978	0.0262487	0.0759347	0.900464
Fads2	chr19:10062765-10101746	-	38982	43	131	246	114	68	226	447	199	0.5838	847.993	644.69	-14.957	-12.487	-2.46994	0.026244	0.0759347	0.39536
Abraxas2	chr7:132859225-132885111	+	25887	10	25	62	27	17	61	127	65	0.475411	398.898	469.593	-12.7415	-10.2722	-2.46932	0.0262626	0.0759379	-0.235628
Klhl9	chr4:88718292-88722465	-	4174	42	160	286	187	86	321	608	351	0.497493	695.594	709.93	-16.3571	-13.9054	-2.45166	0.026805	0.0774685	-0.0337982
Odc1	chr12:17544794-17551505	+	6712	33	64	146	62	55	118	239	112	0.576706	701.852	502.424	-13.8953	-11.4443	-2.45105	0.0268241	0.0774859	0.477878
Arpc1a	chr5:145083830-145108761	+	24932	38	74	291	165	72	161	582	335	0.494986	783.222	802.89	-14.9794	-12.5311	-2.4483	0.0269097	0.0776957	-0.0351282
Psma1	chr7:114264606-114276118	-	11513	76	175	615	297	155	326	1237	601	0.50462	964.928	959.156	-16.8308	-14.3882	-2.44268	0.0270852	0.0781644	0.0087097
Camsap2	chr1:136268123-136346104	-	77982	12	41	51	32	26	82	125	62	0.471417	429.07	501.466	-13.0151	-10.5747	-2.44036	0.0271584	0.0783375	-0.22542
Pdrg1	chr2:153008890-153015427	-	6538	65	126	310	179	110	238	534	320	0.565055	909.604	697.47	-15.6418	-13.2049	-2.43684	0.0272694	0.0786195	0.381485
Tmem87b	chr2:128818118-128854261	+	36144	10	35	69	25	26	78	131	65	0.436167	192.898	228.461	-13.797	-11.3605	-2.43641	0.0272828	0.07862	-0.211976
Ift74	chr4:94614491-94693229	+	78739	19	57	74	49	34	122	159	106	0.488427	535.864	598	-13.0748	-10.6432	-2.43158	0.027436	0.0790232	-0.157791
Ptcd3	chr6:71880638-71908750	-	28113	4	21	14	10	11	43	63	18	0.407447	17.6123	27.089	-13.7045	-11.2796	-2.42485	0.027651	0.0796038	-0.811555
Cxxc5	chr18:35829397-35861688	+	32292	28	72	120	112	57	152	231	245	0.485384	640.863	681.322	-14.4035	-11.9801	-2.42333	0.0276998	0.0797056	-0.0884849
Bud23	chr5:135052957-135064959	-	12003	13	34	108	54	27	59	249	111	0.494494	404.331	453.756	-14.1777	-11.7553	-2.42234	0.0277315	0.0797584	-0.181384
Cdkn2aipnl	chr11:51967661-51977334	+	9674	20	54	154	70	34	113	328	145	0.504596	610.02	657.685	-13.8866	-11.4691	-2.41754	0.0278863	0.0801646	-0.111748
Sparcl1	chr5:104079111-104113733	-	34623	15	45	140	177	47	103	246	416	0.437657	54.5894	66.237	-18.6505	-16.235	-2.41555	0.027951	0.0803117	-0.206451
B3galt2	chr1:143640664-143654614	+	13951	8	10	51	30	15	28	111	65	0.452869	325.182	394.088	-11.6222	-9.20742	-2.41481	0.0279747	0.0803411	-0.277534
Usp8	chr2:126707328-126759297	+	51970	9	37	87	41	20	91	177	82	0.46203	503.005	568.358	-12.9987	-10.585	-2.41372	0.0280102	0.0804041	-0.171766
Gpatch11	chr17:78835567-78848308	+	12742	15	49	118	81	31	100	297	150	0.477794	110.424	124.52	-15.9443	-13.5316	-2.41277	0.0280411	0.0804541	-0.260289
Nckap1	chr2:80500512-80581380	-	80869	31	69	251	129	54	159	496	267	0.499308	743.341	767.515	-15.8793	-13.4679	-2.41137	0.0280866	0.0805456	-0.0473057
Trib2	chr12:15791727-15816922	-	25196	13	39	60	41	17	56	103	78	0.642325	170.401	109.404	-14.0433	-11.6341	-2.40915	0.028159	0.0807143	0.599176
Pofut1	chr2:153241533-153270247	+	28715	7	28	81	23	10	48	127	44	0.610964	455.247	294.501	-11.8216	-9.414	-2.4076	0.0282098	0.080821	0.627088
Ajuba	chr14:54567472-54577558	-	10087	9	9	17	9	12	15	26	13	0.674038	190.264	95.118	-9.07123	-6.6665	-2.40472	0.0283041	0.0809351	1
Ncaph2	chr15:89355719-89372826	+	17108	5	11	33	10	10	28	77	22	0.443994	207.816	274.691	-10.187	-7.78208	-2.4049	0.0282983	0.0809351	-0.402759
B3gnt5	chr16:19760208-19772753	+	12546	36	100	247	112	74	204	499	229	0.490189	750.248	774.646	-14.2618	-11.8564	-2.4054	0.028282	0.0809351	-0.0458948
Pcdhb20	chr18:37504264-37507822	+	3559	10	40	69	48	21	66	116	76	0.577164	533.813	357.956	-12.3566	-9.95081	-2.40578	0.0282695	0.0809351	0.576349
Nom1	chr5:29434664-29457843	+	23180	15	58	116	42	33	120	225	106	0.462415	319.588	354.364	-14.5366	-12.1416	-2.39499	0.0286257	0.0818152	-0.131245
Zcchc14	chr8:121598703-121652901	-	54199	16	33	68	28	26	72	139	75	0.484065	449.899	518.25	-14.2915	-11.9	-2.3915	0.028742	0.0821082	-0.203795
Larp4b	chr13:9093881-9174451	+	80571	10	20	57	27	13	36	93	44	0.637831	379.744	240.145	-11.4225	-9.03252	-2.38994	0.028794	0.0822171	0.662965
Ap2b1	chr11:83299024-83405035	+	106012	23	48	148	91	42	93	242	156	0.564663	702.912	506.503	-14.0919	-11.7026	-2.38923	0.0288179	0.082246	0.475225
Ckap2l	chr2:129268210-129297212	-	29003	9	58	208	51	31	123	415	102	0.440768	637.552	673.204	-15.5264	-13.139	-2.38739	0.0288796	0.0823428	-0.0817244
Zfp644	chr5:106616739-106697287	-	80549	94	295	497	264	182	625	1010	487	0.505664	584.081	581.749	-18.4435	-16.0558	-2.38768	0.0288697	0.0823428	-0.00500936
Ppp4r3b	chr11:29172890-29220797	+	47908	10	43	70	34	26	80	143	88	0.449497	246.575	284.608	-14.2233	-11.8387	-2.38464	0.0289721	0.082567	-0.197232
Tcf3	chr10:80409514-80433647	-	24134	33	102	278	98	62	190	493	148	0.573789	354.918	262.868	-16.7088	-14.3264	-2.38235	0.029049	0.0827464	0.419751
Alyref2	chr1:171503478-171504750	+	1273	3	21	38	11	11	38	82	39	0.392706	40.1011	56.0415	-13.604	-11.2227	-2.38127	0.0290857	0.0828113	-0.410088
Mrm2	chr5:140327674-140331898	-	4225	14	38	88	38	18	67	148	66	0.628824	558.847	380.866	-12.8569	-10.4765	-2.38041	0.0291146	0.082854	0.55687
Dctn4	chr18:60526185-60558766	+	32582	46	159	261	177	85	275	465	312	0.561989	893.93	686.848	-14.7403	-12.3619	-2.37836	0.0291842	0.0830122	0.380308
Qdpr	chr5:45434021-45450236	-	16216	48	136	273	204	87	247	500	336	0.563869	804.746	619.331	-15.9972	-13.6204	-2.37674	0.0292392	0.0831288	0.376985
Fbxo36	chr1:84839841-84900487	+	60647	0	4	44	26	11	22	104	50	0.281224	3.82354	9.16845	-15.6758	-13.3004	-2.3754	0.0292847	0.0832185	-0.610726
Neurl4	chr11:69901072-69913820	+	12749	8	21	62	23	12	36	102	36	0.624183	379.93	239.959	-10.6481	-8.27759	-2.37052	0.0294511	0.0836514	0.662965
Pcdh10	chr3:45378398-45435623	+	57226	8	11	44	36	10	19	69	62	0.649318	337.295	207.784	-11.0224	-8.65313	-2.36931	0.0294927	0.0837295	0.698619
Mrpl41	chr2:24974117-24975098	-	982	31	142	348	239	63	296	756	440	0.493823	302.999	311.978	-17.5466	-15.1797	-2.36691	0.029575	0.0839231	-0.0649554
Smim19	chr8:22462614-22476882	-	14269	18	74	155	99	57	152	315	186	0.456738	653.995	688.084	-17.4489	-15.0856	-2.3633	0.0296995	0.0842359	-0.0731664
Sgo2a	chr1:57995971-58025899	+	29929	9	50	173	27	25	105	340	67	0.437	583.806	627.913	-14.2983	-11.9459	-2.3524	0.0300787	0.0851894	-0.102133
Cc2d2a	chr5:43662346-43740972	+	78627	11	25	56	43	19	51	89	62	0.597976	169.372	109.201	-13.3782	-11.0256	-2.35257	0.0300724	0.0851894	0.650551
Cdca5	chr19:6084983-6091777	+	6795	2	18	65	11	10	39	137	26	0.389767	316.04	381.928	-11.8373	-9.48415	-2.35312	0.0300535	0.0851894	-0.273018
Srm	chr4:148591503-148594993	+	3491	27	108	264	147	53	206	455	245	0.553481	855.348	647.108	-15.5837	-13.2322	-2.35152	0.0301094	0.0852358	0.402759
Rhot1	chr11:80209019-80267907	+	58889	13	26	65	17	21	73	127	60	0.442589	27.4291	36.5978	-16.1715	-13.8213	-2.35018	0.0301563	0.085328	-0.403065
Ciao2b	chr8:104639838-104641965	-	2128	128	433	1211	827	235	818	2195	1464	0.547655	1166.68	948.79	-18.5623	-16.2132	-2.34914	0.0301929	0.0853908	0.298664
Itm2c	chr1:85894281-85908675	+	14395	33	158	286	96	62	272	510	166	0.563059	866.092	660.599	-14.3659	-12.0176	-2.34829	0.0302227	0.0854345	0.390902
Eif2b5	chr16:20498817-20509323	+	10507	22	62	179	83	43	149	364	156	0.487886	652.876	690.766	-15.3288	-12.9822	-2.34652	0.0302849	0.0855697	-0.0810716
Lin7c	chr2:109890853-109901003	+	10151	46	165	267	156	93	306	563	319	0.499278	810.704	827.081	-16.1649	-13.8199	-2.34503	0.0303374	0.0856772	-0.0292829
Cdkn2c	chr4:109660876-109667189	-	6314	12	50	132	31	23	111	265	72	0.475215	560.299	612.611	-13.0069	-10.6651	-2.34177	0.0304531	0.085963	-0.128733
Tmem30a	chr9:79768943-79793507	-	24565	23	65	99	48	33	121	164	83	0.604033	652.389	460.333	-13.6898	-11.3502	-2.33955	0.0305316	0.0861437	0.501478
Pnisr	chr4:21847583-21876475	+	28893	54	288	457	281	138	541	910	553	0.483497	952.405	936.912	-19.8668	-17.5296	-2.33719	0.0306156	0.086301	0.0242475
Wdr48	chr9:119894878-119926587	+	31710	17	68	111	55	40	145	229	109	0.470817	577.779	625.928	-13.234	-10.8968	-2.33717	0.0306164	0.086301	-0.115919
Scmh1	chr4:120405281-120530186	+	124906	5	37	82	39	12	60	133	67	0.557991	523.555	350.202	-12.1179	-9.78214	-2.33574	0.0306674	0.0864037	0.580544
Ggnbp2	chr11:84832361-84870817	-	38457	23	54	105	55	37	107	236	118	0.509328	566.156	623.247	-14.7618	-12.431	-2.33084	0.0308429	0.0868571	-0.139163
Zfp638	chr6:83867109-83989550	+	122442	25	96	143	78	56	208	296	144	0.483185	649.959	687.406	-14.6789	-12.3493	-2.32952	0.0308905	0.08695	-0.0819934
Bzw1	chr1:58392898-58407353	+	14456	162	524	949	510	306	1018	1929	982	0.513865	1063.83	1035.7	-18.5805	-16.2518	-2.32869	0.0309203	0.0869516	0.0374747
Elp3	chr14:65530449-65593075	-	62627	21	54	132	63	41	112	269	139	0.48457	589.951	636.049	-13.2438	-10.9148	-2.329	0.0309094	0.0869516	-0.10806
Acp2	chr2:91202885-91214098	+	11214	17	33	57	32	21	55	102	53	0.64303	455.015	300.824	-13.3229	-10.9981	-2.32484	0.0310595	0.0873015	0.595379
Numb	chr12:83794034-83921934	-	127901	2	10	32	8	11	20	68	22	0.379011	188.626	250.447	-11.5546	-9.23215	-2.32245	0.031146	0.0875034	-0.408085
Scn3b	chr9:40269217-40291618	+	22402	9	17	35	51	12	28	60	83	0.638734	373.963	237.088	-10.9608	-8.64776	-2.31305	0.0314889	0.0883951	0.657608
Atox1	chr11:55446641-55461239	-	14599	137	389	1196	725	258	721	2190	1271	0.546768	1161.26	945.905	-18.4684	-16.1554	-2.31294	0.0314932	0.0883951	0.296072
Nf1	chr11:79339693-79581612	+	241920	33	64	123	59	47	127	207	97	0.602129	271.261	191.483	-15.5372	-13.2329	-2.30427	0.0318133	0.0892513	0.487497
Auts2	chr5:131437333-132543344	-	1106012	236	842	1405	660	420	1622	2472	1172	0.553131	600.971	487.547	-20.941	-18.6395	-2.3015	0.0319162	0.089498	0.305611
Ccdc34	chr2:110017817-110173360	+	155544	79	404	879	487	178	730	1759	1042	0.491083	250.532	254.166	-21.4552	-19.1555	-2.29969	0.0319837	0.0896448	-0.0085574
Pop4	chr7:38261996-38271423	-	9428	44	163	479	199	82	303	857	336	0.556432	975.962	765.273	-15.8515	-13.5547	-2.29679	0.032092	0.089906	0.352822
Chchd5	chr2:129129700-129134134	+	4435	22	50	148	115	39	113	320	219	0.498549	643.472	683.548	-14.9242	-12.6289	-2.29537	0.032145	0.090012	-0.0877161
Nop14	chr5:34638536-34660148	-	21613	20	58	103	52	29	92	179	98	0.60653	649.31	459.863	-13.686	-11.3912	-2.29481	0.0321663	0.0900294	0.497864
Rcn1	chr2:105386291-105399319	-	13029	10	27	65	21	18	52	138	59	0.475433	396.344	464.151	-13.1654	-10.8715	-2.29385	0.0322022	0.0900873	-0.22741
Bend5	chr4:111415006-111460298	+	45293	10	46	80	40	21	99	184	71	0.48475	505.885	572.761	-13.4838	-11.1908	-2.29299	0.0322347	0.0901256	-0.177193
Med30	chr15:52712408-52730564	+	18157	35	110	231	148	65	172	421	266	0.57077	841.654	642.483	-15.9656	-13.6729	-2.29268	0.0322462	0.0901256	0.389567
Daglb	chr5:143464584-143505942	+	41359	3	12	41	26	10	28	87	58	0.412028	273.812	337.239	-10.917	-8.62553	-2.29144	0.0322929	0.0902137	-0.300659
Mtch1	chr17:29332072-29347934	-	15863	138	434	1019	465	260	868	2012	908	0.512336	1062.21	1029.17	-17.6586	-15.3701	-2.28854	0.0324025	0.0904773	0.0456226
Ndufb1-ps	chr12:101968090-101977068	-	8979	118	235	1096	257	221	424	1955	469	0.549193	1124.75	898.913	-16.6359	-14.3511	-2.28481	0.0325438	0.0908291	0.323832
Pgrmc2	chr3:41066326-41083046	-	16721	16	74	119	75	39	166	230	152	0.466713	601.327	641.597	-14.3144	-12.0311	-2.28323	0.0326037	0.0909536	-0.0934269
Zfpm2	chr15:40655035-41104592	+	449558	44	127	102	85	80	210	187	145	0.571606	730.385	538.967	-14.089	-11.8101	-2.27891	0.0327687	0.0913709	0.439422
Smap2	chr4:120968317-121017247	-	48931	6	21	59	30	11	35	98	46	0.599917	385.614	246.126	-10.7247	-8.44837	-2.27633	0.0328678	0.0916044	0.648528
Rictor	chr15:6708379-6800401	+	92023	22	58	85	45	31	99	146	81	0.608321	618.805	432.512	-13.0622	-10.7866	-2.27561	0.0328954	0.0916382	0.514573
Exoc3	chr13:74169488-74208732	-	39245	30	83	186	162	62	152	433	319	0.49183	200.337	211.963	-16.863	-14.5889	-2.27415	0.0329514	0.0917511	-0.131517
Dnajc1	chr2:18195654-18392830	-	197177	8	63	93	39	27	119	192	88	0.438316	542.061	596.483	-14.7615	-12.4878	-2.27365	0.0329705	0.0917616	-0.135564
9530056E24Rik	chr2:130523995-130527284	+	3290	4	14	37	18	13	36	72	43	0.407269	247.606	308.687	-11.7142	-9.44324	-2.27099	0.0330732	0.0920041	-0.31797
Sec31a	chr5:100361649-100416234	-	54586	11	41	103	58	22	60	188	92	0.59041	308.787	212.46	-13.9776	-11.7101	-2.26749	0.0332088	0.092295	0.515541
Jakmip2	chr18:43531407-43687773	-	156367	10	36	25	11	19	77	55	32	0.448036	273.812	337.239	-11.6337	-9.36617	-2.26751	0.033208	0.092295	-0.300659
Katnbl1	chr2:112379211-112414240	+	35030	18	38	95	58	29	65	164	97	0.595628	616.903	431.182	-11.9825	-9.71677	-2.2657	0.0332785	0.0924456	0.517535
Anp32b	chr4:46450902-46472657	+	21756	49	227	583	234	91	453	1132	493	0.507307	955.816	939.14	-16.64	-14.375	-2.26502	0.0333049	0.0924755	0.0226153
Copg1	chr6:87887814-87913595	+	25782	28	96	225	126	57	165	412	195	0.566329	275.634	203.48	-16.5951	-14.3334	-2.26169	0.0334348	0.0927928	0.424178
Rfx3	chr19:27761721-28011166	-	249446	8	23	45	22	22	53	87	53	0.432484	322.292	384.798	-12.1885	-9.93144	-2.25711	0.0336143	0.0932475	-0.255655
Ubap1	chr4:41348996-41390525	+	41530	10	25	39	17	14	46	64	23	0.651567	315.442	194.075	-11.462	-9.20557	-2.25639	0.0336425	0.0932823	0.70044
Sema5a	chr15:32244810-32696341	+	451532	27	115	142	67	47	236	283	199	0.475052	55.0637	63.3784	-18.7082	-16.4535	-2.25464	0.0337113	0.0933858	-0.23816
Hagh	chr17:24840143-24864450	+	24308	10	39	109	50	18	54	195	87	0.602866	591.793	415.171	-13.875	-11.6201	-2.25491	0.0337009	0.0933858	0.510615
Phf20l1	chr15:66577560-66647976	+	70417	75	266	716	293	129	542	1443	570	0.520598	996.16	984.277	-17.8899	-15.6412	-2.24871	0.0339461	0.0939924	0.0172007
Gatd3a	chr10:78162066-78169782	-	7717	16	46	113	45	23	79	197	76	0.61091	631.655	446.991	-12.4076	-10.1626	-2.24501	0.0340933	0.094356	0.505235
Golga4	chr9:118506267-118582519	+	76253	33	157	292	111	63	278	507	198	0.556275	874.542	667.86	-14.381	-12.1382	-2.2428	0.0341817	0.0945568	0.388521
Gas5	chr1:161034422-161038539	+	4118	470	1414	4158	2884	899	2689	7444	5011	0.545688	528.502	435.038	-24.9016	-22.6648	-2.2368	0.0344226	0.0951344	0.326745
Dnajc18	chr18:35671103-35708414	-	37312	7	29	82	32	15	62	163	80	0.459369	461.492	523.129	-12.4892	-10.2523	-2.23691	0.0344179	0.0951344	-0.180572
Rint1	chr5:23787711-23820369	+	32659	4	16	44	34	14	41	94	66	0.414799	322.292	384.798	-12.3595	-10.1252	-2.23432	0.0345225	0.0951891	-0.255655
Mbd4	chr6:115840697-115853371	-	12675	10	19	43	13	12	42	106	31	0.527682	282.511	352.203	-14.3011	-12.0658	-2.23524	0.0344854	0.0951891	-0.31853
Cyfip1	chr7:55841745-55932602	+	90858	5	35	80	42	17	60	170	98	0.444153	484.305	547.009	-14.3774	-12.1424	-2.235	0.034495	0.0951891	-0.17585
Jrkl	chr9:13242607-13245829	-	3223	9	36	62	44	18	78	139	88	0.476895	462.907	527.693	-11.9629	-9.72754	-2.23538	0.0344795	0.0951891	-0.18786
Crkl	chr16:17451987-17487434	+	35448	16	68	145	68	35	129	310	141	0.483572	610.224	653.441	-13.5348	-11.3004	-2.23436	0.0345207	0.0951891	-0.0985638
Hadh	chr3:131233419-131272101	-	38683	7	9	32	13	10	15	48	22	0.639394	236.037	131.565	-9.43103	-7.19728	-2.23375	0.0345455	0.0952084	0.843274
Dmac2	chr7:25619414-25625551	+	6138	9	30	94	33	28	68	183	72	0.43365	492.109	549.392	-13.7175	-11.4866	-2.2309	0.034661	0.0954824	-0.156342
Ddb1	chr19:10605327-10629819	+	24493	4	10	24	7	10	27	51	18	0.407462	169.036	228.977	-9.8502	-7.62089	-2.22931	0.0347254	0.0956154	-0.438884
Sucla2	chr14:73525319-73596142	+	70824	28	124	290	122	62	230	619	238	0.492961	576.159	592.757	-15.9401	-13.7128	-2.22726	0.0348091	0.0958015	-0.0527415
Hps5	chr7:46760466-46796064	-	35599	10	27	65	29	24	68	123	67	0.443754	224.999	263.069	-13.1534	-10.9273	-2.22615	0.0348544	0.0958819	-0.204982
Lamc1	chr1:153218922-153332786	-	113865	4	12	21	16	11	29	51	32	0.422299	191.41	253.11	-10.2579	-8.03391	-2.22398	0.0349429	0.096081	-0.401363
Rfc3	chr5:151642756-151651242	-	8487	18	65	159	63	31	119	364	134	0.508457	235.005	253.165	-15.3968	-13.1739	-2.22292	0.0349864	0.0961116	-0.169399
Man2a2	chr7:80349097-80371375	-	22279	4	14	52	26	11	42	102	56	0.417765	192.95	234.688	-12.5426	-10.3195	-2.22308	0.0349798	0.0961116	-0.260528
Wdr3	chr3:100138180-100162407	-	24228	14	32	71	35	20	54	119	61	0.61575	492.37	332.094	-11.6137	-9.39142	-2.22223	0.0350146	0.0961444	0.575502
Elmsan1	chr12:84149176-84218881	-	69706	2	19	26	11	11	44	55	23	0.391156	205.698	265.978	-11.4962	-9.27451	-2.22167	0.0350377	0.0961635	-0.370838
Cox19	chr5:139336189-139351418	-	15230	42	144	427	258	80	275	842	544	0.507507	895.665	894.591	-16.0333	-13.8122	-2.22116	0.0350587	0.0961768	0.00165732
Vapb	chr2:173737511-173784339	+	46829	10	53	71	37	28	89	113	57	0.557522	508.207	345.062	-15.1267	-12.9093	-2.21744	0.0352118	0.0965523	0.559872
Cers4	chr8:4493026-4531680	+	38655	11	23	95	45	22	60	203	84	0.471757	504.447	565.43	-13.3142	-11.0972	-2.21691	0.0352334	0.0965668	-0.164387
Uba3	chr6:97183670-97205647	-	21978	24	65	153	74	44	124	339	148	0.505244	626.018	671.429	-14.4013	-12.1866	-2.21474	0.0353234	0.0967689	-0.101361
Nr2f1	chr13:78188973-78199757	-	10785	35	147	320	166	61	272	539	308	0.561716	728.617	560.743	-15.6202	-13.4095	-2.21069	0.0354914	0.0971843	0.383704
Golga1	chr2:39016155-39065541	-	49387	11	35	55	32	23	75	117	71	0.466429	422.841	486.298	-11.5489	-9.34331	-2.20561	0.0357032	0.0977191	-0.202105
Tmf1	chr6:97152997-97179122	-	26126	14	55	73	50	30	129	156	90	0.479132	508.419	563.968	-13.8271	-11.6268	-2.20029	0.0359267	0.0982857	-0.149747
Zfp239	chr6:117862100-117873291	+	11192	8	24	33	19	16	41	81	56	0.458015	64.953	82.0993	-13.4867	-11.2943	-2.19238	0.0362615	0.0991559	-0.389042
Arnt	chr3:95434388-95497240	+	62853	11	24	44	27	19	42	68	44	0.602768	356.559	225.388	-10.8508	-8.66018	-2.1906	0.0363372	0.0993173	0.661831
Med31	chr11:72211724-72215592	-	3869	27	87	306	250	46	153	563	428	0.570803	902.249	700.04	-14.701	-12.5115	-2.18957	0.0363812	0.0993917	0.365649
Dcp2	chr18:44380502-44424969	+	44468	6	19	15	14	13	44	40	28	0.442089	194.473	255.488	-10.4206	-8.23319	-2.1874	0.0364743	0.0996002	-0.39486
Spag9	chr11:93996091-94126085	+	129995	43	149	260	165	83	300	541	320	0.502739	805.129	818.442	-15.0033	-12.8183	-2.18503	0.0365758	0.0998316	-0.023195
Ap4s1	chr12:51691033-51744786	+	53754	24	85	273	161	43	151	497	268	0.567774	850.69	651.765	-14.4132	-12.2298	-2.18345	0.0366438	0.0999713	0.384369
Ap3b2	chr7:81460399-81493925	-	33527	30	75	218	144	52	138	373	256	0.566838	810.175	610.686	-13.8256	-11.646	-2.17956	0.0368112	0.100382	0.407847
Mrpl3	chr9:105053239-105079888	+	26650	19	47	180	74	38	123	352	148	0.473369	194.319	213.144	-15.6834	-13.512	-2.17139	0.0371664	0.101304	-0.0916998
Por	chr5:135670033-135735326	+	65294	24	74	169	83	51	158	334	173	0.481175	658.294	688.461	-13.6364	-11.4662	-2.17019	0.0372185	0.1014	-0.0644887
Rad54l2	chr9:106688082-106789194	-	101113	8	32	65	33	14	44	115	57	0.610717	451.676	301.117	-12.5063	-10.3379	-2.16845	0.0372946	0.10156	0.584963
Smc2	chr4:52439243-52488260	+	49018	20	103	199	73	39	190	442	150	0.497955	326.679	344.395	-15.2552	-13.0888	-2.16642	0.0373836	0.101756	-0.109001
Trmt6	chr2:132804207-132816055	-	11849	14	63	134	76	31	128	279	155	0.478602	603.482	643.639	-12.8717	-10.7076	-2.16406	0.0374874	0.101945	-0.0924809
Prkaa2	chr4:105029874-105109890	-	80017	6	30	46	20	11	40	69	42	0.609578	56.7964	34.4428	-13.2145	-11.0503	-2.1642	0.0374816	0.101945	0.765535
Mpc2	chr1:165460637-165481214	+	20578	128	425	1075	722	269	829	2087	1411	0.503822	1079.95	1032.21	-18.1272	-15.9659	-2.16133	0.037608	0.102226	0.0653028
St6galnac5	chr3:152817081-152982246	-	165166	12	15	35	33	22	25	56	51	0.604378	326.029	202.466	-10.6005	-8.4426	-2.15792	0.0377592	0.102591	0.687213
E130307A14Rik	chr10:39621412-39732007	-	110596	23	53	113	58	34	109	165	103	0.602666	72.8618	49.1234	-16.1722	-14.0151	-2.15707	0.0377967	0.102645	0.590815
Rnf114	chr2:167492645-167516173	+	23529	43	96	213	87	85	203	422	181	0.491048	722.1	743.498	-14.1419	-11.994	-2.14796	0.0382037	0.103678	-0.0421018
Eif4g2	chr7:111067750-111083030	-	15281	10	28	75	45	21	59	160	96	0.472067	477.399	537.912	-11.6068	-9.45946	-2.14737	0.0382303	0.103678	-0.171953
Phlda1	chr10:111506286-111508645	+	2360	11	37	92	25	17	66	151	43	0.599583	528.023	358.666	-11.3516	-9.20459	-2.14701	0.0382466	0.103678	0.558967
Enc1	chr13:97241105-97253034	+	11930	45	161	480	258	78	360	966	490	0.511893	483.169	484.717	-18.2279	-16.0803	-2.14763	0.0382185	0.103678	-0.00914065
2900097C17Rik	chr2:156388065-156392979	-	4915	10	21	71	48	18	42	160	101	0.493638	461.741	524.885	-11.9	-9.75335	-2.14662	0.0382642	0.103678	-0.189034
Marchf9	chr10:127055011-127060184	-	5174	8	18	30	14	13	32	47	19	0.638256	259.399	152.345	-10.2055	-8.06039	-2.14506	0.0383343	0.10379	0.771731
Gm38071	chr16:77416624-77420001	+	3378	16	65	127	84	22	97	216	166	0.622841	116.651	78.9737	-15.8849	-13.74	-2.14493	0.0383404	0.10379	0.482465
Cntrl	chr2:35109492-35178822	+	69331	7	26	49	17	11	68	108	31	0.505202	325.309	390.915	-12.4298	-10.287	-2.14288	0.0384327	0.103992	-0.265461
Gpm6a	chr8:54954843-55060871	+	106029	8	19	41	28	15	41	85	70	0.469775	315.985	378.945	-11.4397	-9.30011	-2.13956	0.0385831	0.104352	-0.260528
Tprkb	chr6:85911865-85930284	+	18420	12	56	99	67	25	92	180	104	0.570732	649.496	463.226	-13.6756	-11.5376	-2.138	0.0386542	0.104449	0.48666
Ebf3	chr7:137193673-137314445	-	120773	5	7	10	12	12	18	17	36	0.431781	136.815	197.206	-10.4633	-8.3252	-2.13812	0.0386488	0.104449	-0.527247
Taf1d	chr9:15306214-15316991	+	10778	56	148	386	116	109	324	742	237	0.495055	638.484	642.583	-16.2041	-14.0678	-2.13629	0.0387319	0.104611	0
Pcsk7	chr9:45906497-45929726	+	23230	12	56	100	42	24	120	211	85	0.483679	549.284	601.29	-12.2077	-10.0737	-2.13399	0.038837	0.104848	-0.131245
Mapk10	chr5:102907948-103211334	-	303387	12	27	43	33	31	67	92	59	0.454199	374.064	435.949	-13.0935	-10.9618	-2.13176	0.0389391	0.105055	-0.220599
Tmtc4	chr14:122918971-122984035	-	65065	15	35	86	41	21	90	173	105	0.49769	69.9684	81.3801	-16.397	-14.2655	-2.13154	0.0389493	0.105055	-0.260315
Kdm5b	chr1:134560171-134635285	+	75115	6	8	45	27	13	30	91	56	0.426213	202.835	247.61	-12.8148	-10.6866	-2.12818	0.0391034	0.105376	-0.274175
Zmym6	chr4:127077383-127124372	+	46990	6	24	20	16	12	49	62	31	0.457126	74.8733	96.7363	-12.2573	-10.1291	-2.12818	0.0391038	0.105376	-0.415037
Eid2b	chr7:28277739-28279489	+	1751	6	28	63	33	19	56	132	72	0.437849	415.654	476.116	-12.2212	-10.094	-2.12717	0.0391502	0.105454	-0.196801
Mex3b	chr7:82867333-82871515	+	4183	12	90	291	92	27	158	493	171	0.535585	822.651	617.564	-14.5922	-12.4695	-2.12271	0.0393563	0.105961	0.414046
Zc3h14	chr12:98746964-98787753	+	40790	39	132	156	76	62	278	329	155	0.517085	697.552	726.605	-16.1205	-13.9993	-2.12126	0.0394234	0.106093	-0.0630404
Cul1	chr6:47453398-47526139	+	72742	12	41	62	24	27	93	135	43	0.475676	436.846	500.592	-12.2607	-10.1409	-2.11979	0.0394921	0.106224	-0.193942
Med13	chr11:86267033-86357602	-	90570	10	32	98	42	17	62	212	94	0.503359	516.554	575.989	-12.4418	-10.3223	-2.11945	0.0395076	0.106224	-0.157541
Ccser1	chr6:61180324-62382865	+	1202542	12	63	69	56	23	110	118	89	0.577106	601.862	420.67	-12.2273	-10.109	-2.11827	0.0395626	0.106323	0.514573
Acvr2b	chr9:119402118-119434995	+	32878	20	41	114	34	37	101	228	71	0.481339	548.571	599.548	-13.5891	-11.4716	-2.11754	0.0395968	0.106367	-0.125531
Usp49	chr17:47630690-47686738	+	56049	5	29	55	31	12	42	92	52	0.575281	397.387	258.259	-11.906	-9.78925	-2.11678	0.0396321	0.106414	0.621488
Ctnnbl1	chr2:157737401-157891614	+	154214	9	18	66	21	18	40	147	43	0.471838	371.016	436.067	-11.0075	-8.89157	-2.11596	0.0396704	0.106469	-0.233199
Shd	chr17:55970467-55976625	+	6159	8	32	117	52	14	54	203	85	0.588035	614.708	434.998	-11.4828	-9.36889	-2.11393	0.0397657	0.106676	0.507687
Uspl1	chr5:149184350-149215434	+	31085	15	36	70	36	31	69	164	71	0.48487	475.119	538.36	-12.7651	-10.6523	-2.11281	0.0398181	0.106769	-0.181113
Snrpc	chr17:27838150-27851968	+	13819	16	58	139	70	35	96	316	209	0.459028	35.9715	43.3132	-18.2717	-16.1605	-2.11128	0.03989	0.106913	-0.398374
Prmt3	chr7:49778346-49858265	+	79920	5	26	64	38	10	44	109	58	0.583309	436.524	288.84	-11.1144	-9.009	-2.10539	0.0401681	0.10761	0.595851
AW549877	chr15:3982035-3995744	-	13710	21	50	72	61	29	95	133	88	0.621247	87.2355	57.0985	-15.3629	-13.2602	-2.10277	0.0402924	0.107894	0.532874
Pde1c	chr6:56069804-56652487	-	582684	6	27	37	12	12	68	72	30	0.452737	273.956	334.159	-11.4096	-9.31366	-2.09598	0.0406159	0.108712	-0.286304
E2f6	chr12:16810963-16839742	+	28780	11	10	16	10	13	24	24	11	0.709645	14.0833	6.33026	-12.3619	-10.2686	-2.09335	0.0407423	0.109001	0.910733
Sqle	chr15:59315077-59331192	+	16116	46	167	278	132	88	327	584	257	0.505769	807.268	820.945	-15.1547	-13.0623	-2.09242	0.0407869	0.109071	-0.0229733
Acadm	chr3:153922357-153944632	-	22276	12	75	127	59	25	131	210	104	0.556147	680.731	491.528	-12.9641	-10.8735	-2.09058	0.0408756	0.109259	0.470705
Pxylp1	chr9:96823336-96892669	-	69334	24	80	116	56	48	159	258	107	0.49403	595.014	637.92	-13.7352	-11.6468	-2.0884	0.040981	0.109491	-0.100929
Zfand6	chr7:84613766-84689959	-	76194	39	155	251	158	75	319	496	322	0.500656	801.652	809.385	-14.5902	-12.5022	-2.08792	0.0410042	0.109504	-0.0142842
Zfp612	chr8:110079746-110092741	+	12996	6	16	49	23	14	42	102	48	0.442271	309.703	370.067	-11.1919	-9.10549	-2.08644	0.0410757	0.109646	-0.252766
Ifrd1	chr12:40201567-40248504	-	46938	16	57	166	79	26	104	281	140	0.579624	703.901	516.031	-12.7688	-10.6834	-2.08541	0.041126	0.109731	0.448697
Usp36	chr11:118259651-118290244	-	30594	4	18	35	25	10	45	80	47	0.442354	273.834	334.281	-11.1597	-9.08004	-2.07968	0.0414051	0.110426	-0.286304
B230118H07Rik	chr2:101560781-101649532	-	88752	35	109	278	174	86	225	548	336	0.479144	799.897	804.389	-16.0232	-13.9465	-2.07673	0.0415495	0.110762	-0.00724367
Epb41l5	chr1:119545037-119649000	-	103964	11	41	83	33	27	82	175	71	0.46162	495.43	552.655	-12.0506	-9.97457	-2.076	0.0415854	0.110807	-0.154577
Rpl22	chr4:152325742-152334071	+	8330	9	30	46	25	18	42	86	34	0.621116	70.8582	43.0251	-13.3135	-11.2384	-2.07507	0.0416309	0.110879	0.652077
Gars	chr6:55038007-55079500	+	41494	43	101	342	150	71	202	591	262	0.564208	890.258	685.978	-15.9596	-13.8865	-2.07313	0.0417263	0.111083	0.376245
Fuz	chr7:44896079-44902631	+	6553	11	23	60	23	25	60	117	50	0.449038	380.051	438.672	-12.3565	-10.2865	-2.06999	0.0418816	0.111447	-0.206451
Noc4l	chr5:110648418-110653417	-	5000	6	24	73	33	12	58	162	60	0.478603	431.376	492.144	-12.1809	-10.1123	-2.06856	0.0419523	0.111585	-0.197939
Mthfd2l	chr5:90931117-91021368	+	90252	25	110	220	153	52	199	398	230	0.562879	145.664	107.753	-17.5433	-15.4752	-2.0681	0.0419753	0.111596	0.453409
Tor1b	chr2:30952959-30959015	+	6057	15	51	96	25	31	107	190	64	0.464099	525.753	575.993	-13.0596	-10.994	-2.06558	0.0421004	0.111879	-0.132586
Rrp1	chr10:78400384-78413043	-	12660	141	402	968	399	267	871	1897	751	0.5078	451.547	442.606	-20.0556	-17.9929	-2.06276	0.0422411	0.112152	0.0259128
D030056L22Rik	chr19:18713193-18718428	+	5236	40	121	366	156	64	223	665	265	0.576664	905.867	707.144	-15.1854	-13.1223	-2.06313	0.0422228	0.112152	0.355046
Cttnbp2	chr6:18366478-18514843	-	148366	59	289	515	298	138	651	1024	534	0.483113	148.468	155.334	-20.7671	-18.7052	-2.06197	0.0422807	0.112207	-0.030736
Nrp2	chr1:62703285-62818695	+	115411	72	135	206	185	135	225	349	350	0.563041	621.69	479.231	-16.1428	-14.0819	-2.06095	0.0423317	0.112292	0.375379
Wdr33	chr18:31804090-31907397	+	103308	15	43	73	44	29	91	166	84	0.488334	506.754	564.608	-12.6752	-10.6158	-2.05939	0.0424098	0.112449	-0.156119
Tbc1d31	chr15:57912199-57970067	+	57869	7	28	66	16	13	63	130	46	0.459606	368.658	425.692	-12.6079	-10.5495	-2.05831	0.0424638	0.112542	-0.206451
Chchd1	chr14:20703006-20704425	+	1420	34	146	377	158	82	282	765	303	0.486657	845.005	847.713	-16.1077	-14.0507	-2.05701	0.0425293	0.112666	-0.00402988
Zbtb6	chr2:37425500-37443171	-	17672	15	56	88	47	32	106	189	104	0.478646	546.474	596.538	-12.8249	-10.7691	-2.05582	0.0425892	0.112774	-0.127281
Gemin2	chr12:59013393-59028470	+	15078	7	21	51	24	17	37	115	56	0.462845	336.99	400.567	-11.7521	-9.69735	-2.05473	0.0426438	0.112868	-0.244237
Coro1c	chr5:113842436-113908758	-	66323	8	32	51	29	16	60	72	48	0.586458	127.439	82.5448	-12.8606	-10.8119	-2.04869	0.0429498	0.113628	0.658963
Esco2	chr14:65819038-65833994	-	14957	19	58	188	52	43	128	383	97	0.480482	630.087	663.992	-13.626	-11.5797	-2.04638	0.0430673	0.113888	-0.0753653
Gpc6	chr14:116925315-117976544	+	1051230	10	47	80	18	15	74	132	39	0.59235	501.541	339.83	-12.5494	-10.5038	-2.04556	0.0431088	0.113896	0.561879
Sesn3	chr9:14275067-14333101	+	58035	75	190	243	183	121	317	475	317	0.577017	278.683	211.008	-17.5902	-15.5443	-2.04593	0.0430901	0.113896	0.3584
Elp5	chr11:69968222-69982517	-	14296	33	71	256	126	57	139	536	256	0.514885	746.163	770.429	-14.7246	-12.6797	-2.0449	0.0431425	0.113927	-0.0467311
Snhg20	chr11:117076008-117078955	+	2948	8	32	118	94	16	55	195	167	0.562455	666.012	478.732	-12.1978	-10.1533	-2.04458	0.043159	0.113927	0.477434
Pantr1	chr1:42590782-42694842	-	104061	105	712	3524	1363	206	1300	6520	2434	0.539469	1164.02	970.233	-19.8919	-17.8491	-2.04284	0.0432481	0.114112	0.262225
Ndrg2	chr14:51905271-51914158	-	8888	61	95	375	183	105	195	593	328	0.564609	150.981	114.457	-18.485	-16.4429	-2.04208	0.043287	0.114164	0.493938
Uqcrfs1	chr13:30540308-30545362	-	5055	38	150	260	97	71	267	470	157	0.567009	849.229	656.229	-14.7752	-12.7336	-2.04166	0.0433086	0.11417	0.375867
Ppp1r35	chr5:137778849-137780110	+	1262	16	69	228	72	40	127	449	173	0.466822	206.836	223.176	-16.1216	-14.081	-2.0406	0.0433629	0.114263	-0.0694968
Fam210a	chr18:68260187-68300333	-	40147	10	33	65	32	15	63	107	49	0.612754	457.604	307.364	-11.8098	-9.77144	-2.03834	0.0434789	0.114518	0.574694
Vps13c	chr9:67840396-67995638	+	155243	3	13	33	13	12	30	60	40	0.389583	40.7348	56.3685	-12.6967	-10.6593	-2.03747	0.043524	0.114585	-0.367732
Ccng2	chr5:93267257-93276231	+	8975	9	35	45	15	20	76	95	35	0.453195	340.901	399.705	-10.9113	-8.87527	-2.03607	0.0435961	0.114725	-0.230298
Get4	chr5:139252324-139270051	+	17728	14	41	114	36	20	80	198	49	0.630738	99.4316	64.4847	-14.6744	-12.639	-2.03543	0.0436289	0.11476	0.529733
Hsd17b12	chr2:94032689-94157964	-	125276	60	167	358	198	96	334	633	321	0.576846	208.607	157.306	-18.4133	-16.3785	-2.0348	0.0436615	0.114795	0.381647
Itpk1	chr12:102568582-102704930	-	136349	9	36	128	23	15	59	218	41	0.589575	594.154	415.625	-11.1049	-9.08008	-2.02484	0.0441796	0.116106	0.516678
Smarca5	chr8:80698507-80739497	-	40991	24	68	196	71	37	158	406	135	0.521928	664.548	697.51	-16.1175	-14.0955	-2.02192	0.0443328	0.116457	-0.0705807
Rab2a	chr4:8535644-8607778	+	72135	52	185	406	200	93	344	856	408	0.515356	555.648	556.093	-17.1484	-15.1307	-2.01767	0.0445564	0.116993	-0.025445
Scrn1	chr6:54501173-54566489	-	65317	4	19	58	39	10	37	87	64	0.547389	387.729	252.193	-12.3379	-10.3227	-2.01514	0.0446904	0.117293	0.621488
Sppl2a	chr2:126890391-126933235	-	42845	17	62	133	76	39	132	268	153	0.474649	606.38	640.033	-13.0537	-11.0416	-2.01204	0.0448553	0.117592	-0.0780025
Crbn	chr6:106780201-106800077	-	19877	11	30	56	32	26	63	116	71	0.458183	413.242	470.887	-11.4684	-9.45687	-2.01154	0.0448817	0.117592	-0.188445
Cs	chr10:128337734-128362479	+	24746	25	115	271	121	46	191	500	206	0.568738	843.207	651.046	-14.5849	-12.5729	-2.012	0.0448571	0.117592	0.372288
Gm49599	chr16:36875140-36880234	+	5095	16	38	87	42	24	68	153	66	0.60762	568.319	397.717	-12.1053	-10.0937	-2.0115	0.0448837	0.117592	0.5157
Mtx2	chr2:74825803-74878431	+	52629	19	33	157	83	40	73	324	164	0.47943	608.793	644.125	-12.857	-10.8463	-2.01066	0.0449283	0.117654	-0.0816385
Rbm6	chr9:107773559-107873237	-	99679	11	43	84	43	29	77	184	91	0.4667	517.237	569.852	-13.4093	-11.399	-2.01031	0.0449471	0.117654	-0.14401
Traf3ip1	chr1:91494647-91529307	+	34661	12	14	48	27	20	40	118	49	0.47695	98.5635	118.585	-13.607	-11.6	-2.007	0.0451242	0.118024	-0.319068
Zbtb1	chr12:76370266-76396950	+	26685	7	12	19	17	10	26	28	21	0.662408	40.6453	21.6177	-11.5402	-9.53329	-2.00692	0.0451281	0.118024	0.874469
Pcnp	chr16:56007245-56029739	-	22495	9	16	33	13	17	34	74	34	0.457075	242.352	299.943	-10.6753	-8.66893	-2.00636	0.0451581	0.118051	-0.309684
Csnk1e	chr15:79417856-79455566	-	37711	82	287	612	282	139	556	1228	582	0.522256	986.034	969.219	-18.2329	-16.2306	-2.00226	0.0453787	0.118575	0.0241895
Dut	chr2:125247190-125258608	+	11419	109	493	1731	613	176	901	3228	1098	0.565255	1161.03	968.131	-19.5592	-17.5583	-2.00091	0.045451	0.11868	0.26186
Ppp2ca	chr11:52098681-52127778	+	29098	32	62	92	66	67	124	189	141	0.483117	581.924	620.646	-12.8511	-10.8503	-2.00077	0.0454586	0.11868	-0.0941824
Pfdn2	chr1:171345670-171359254	+	13585	147	515	1499	815	301	1033	2896	1563	0.506491	1095.86	1037.41	-18.659	-16.6601	-1.99886	0.0455617	0.118897	0.079215
Ythdc1	chr5:86804221-86836659	+	32439	71	203	550	271	135	403	1107	529	0.509693	955.009	940.979	-15.7303	-13.7322	-1.99809	0.0456037	0.118954	0.021236
Fkbp14	chr6:54577604-54597308	-	19705	5	8	26	10	13	21	55	24	0.41374	180.908	236.316	-9.74421	-7.74732	-1.99689	0.0456685	0.119071	-0.38529
Pfdn1	chr18:36403676-36454524	-	50849	169	473	1243	754	331	916	2404	1504	0.511334	1087.95	1037.37	-17.9397	-15.9457	-1.99408	0.0458211	0.119416	0.0688594
Cstf1	chr2:172370681-172382448	+	11768	9	36	66	25	15	49	121	42	0.618847	126.232	80.8072	-12.8413	-10.8492	-1.99214	0.0459265	0.119586	0.579668
Aldh7a1	chr18:56509687-56572951	-	63265	31	63	212	79	49	126	364	134	0.576156	750.825	561.577	-14.5399	-12.5476	-1.99226	0.0459203	0.119586	0.41879
Lrrc4b	chr7:44429018-44463351	+	34334	7	19	62	38	11	39	96	63	0.593138	415.245	273.615	-11.7187	-9.72775	-1.99094	0.045992	0.119704	0.60224
Srrt	chr5:137295704-137307674	-	11971	44	140	395	131	79	267	704	215	0.562922	915.859	715.816	-15.6752	-13.6858	-1.98945	0.0460738	0.119842	0.355331
Rgl2	chr17:33929543-33937687	+	8145	9	29	59	22	16	45	98	38	0.596983	394.132	258.512	-10.6325	-8.64322	-1.98924	0.0460853	0.119842	0.609416
Upf3a	chr8:13785615-13799193	+	13579	34	111	277	129	72	246	543	246	0.48949	780.557	787.771	-15.4361	-13.4482	-1.98787	0.0461599	0.119931	-0.0130326
Tango2	chr16:18300825-18348103	-	47279	13	64	139	67	24	104	244	118	0.57363	684.87	499.822	-12.4874	-10.4994	-1.98805	0.0461505	0.119931	0.451171
Scyl2	chr10:89638721-89686285	-	47565	5	18	42	19	12	47	87	39	0.442396	280.09	336.848	-10.9447	-8.96329	-1.98144	0.046514	0.120776	-0.265894
Aktip	chr8:91111784-91199976	-	88193	21	55	134	56	35	97	227	100	0.57933	675.603	489.23	-12.286	-10.3048	-1.98122	0.0465259	0.120776	0.462825
Akap8l	chr17:32321424-32350607	-	29184	38	100	235	125	69	216	447	275	0.49849	417.705	429.567	-16.0145	-14.0447	-1.96974	0.0471651	0.122382	-0.0315199
Ankrd16	chr2:11777876-11790329	+	12454	9	48	84	34	24	92	179	73	0.457942	508.016	560.367	-12.4746	-10.5058	-1.96881	0.0472175	0.122411	-0.141246
Trp53inp1	chr4:11156431-11174379	+	17949	26	70	210	79	41	128	348	153	0.575202	503.092	375.518	-14.6623	-12.6932	-1.96903	0.0472049	0.122411	0.433897
Lman2l	chr1:36419871-36445271	-	25401	18	75	128	71	34	124	218	130	0.56689	689.31	504.714	-12.9356	-10.9684	-1.9672	0.047308	0.122539	0.448358
Stau1	chr2:166947549-166996299	-	48751	19	70	123	59	37	137	272	115	0.497428	592.403	633.597	-13.4028	-11.4354	-1.9674	0.047297	0.122539	-0.09776
Zfp668	chr7:127863047-127876828	-	13782	9	33	78	27	24	69	150	68	0.44258	363.162	407.555	-13.0837	-11.1181	-1.96553	0.0474023	0.12273	-0.15788
Cdc34	chr10:79682195-79688398	+	6204	20	62	122	41	31	103	212	76	0.590512	658.421	476.396	-12.4642	-10.4994	-1.96481	0.0474426	0.12278	0.469032
Gmnn	chr13:24751845-24761923	-	10079	13	59	237	63	28	110	398	111	0.540924	742.02	548.674	-13.6903	-11.7345	-1.95579	0.0479547	0.124052	0.435871
Akr7a5	chr4:139310744-139318426	+	7683	7	16	82	56	23	36	165	115	0.43318	484.649	536.094	-12.8238	-10.8688	-1.95507	0.0479956	0.124103	-0.144817
Sap30	chr8:57482707-57487860	-	5154	30	82	302	110	68	172	622	197	0.490457	765.949	782.048	-15.6612	-13.708	-1.95328	0.0480979	0.124314	-0.0299721
Grsf1	chr5:88659448-88676171	-	16724	8	26	100	43	16	48	171	65	0.572	555.671	386.304	-12.082	-10.1304	-1.95167	0.0481903	0.124499	0.525091
Slc36a4	chr9:15709738-15743361	+	33624	15	37	95	49	23	71	157	83	0.592189	593.627	418.007	-12.2582	-10.3092	-1.94903	0.0483418	0.124836	0.506185
Plk2	chr13:110395046-110400844	+	5799	8	18	20	13	12	28	28	25	0.635952	229.207	132.832	-10.0502	-8.10264	-1.94752	0.0484289	0.125006	0.79518
Usb1	chr8:95332284-95347507	+	15224	8	25	67	20	13	37	111	38	0.605245	397.364	261.287	-11.0083	-9.06301	-1.94525	0.0485597	0.125235	0.60311
Xpo5	chr17:46202782-46243598	+	40817	4	24	25	12	10	45	53	40	0.426258	71.3493	92.2583	-12.1304	-10.1849	-1.9455	0.0485456	0.125235	-0.352672
Mbd2	chr18:70568189-70626131	+	57943	17	46	134	66	28	94	227	105	0.578846	672.727	488.549	-13.9483	-12.0043	-1.94399	0.0486327	0.125369	0.46149
Sgce	chr6:4674350-4747207	-	72858	0	8	38	31	19	22	92	63	0.317186	3.15568	7.21461	-16.1182	-14.1805	-1.93774	0.0489965	0.126252	-0.628031
Thoc3	chr13:54458837-54468849	-	10013	24	106	207	84	46	216	426	167	0.500347	711.008	732.956	-13.4432	-11.507	-1.93618	0.0490873	0.126431	-0.0438748
Gm49266	chr15:26743232-26746137	-	2906	8	9	10	4	12	21	27	26	0.404864	11.1496	17.8254	-12.8892	-10.9547	-1.93457	0.0491818	0.12662	-0.827163
Frs2	chr10:117069427-117148534	-	79108	3	14	21	14	12	32	48	27	0.41088	189.579	244.041	-10.6421	-8.70896	-1.93314	0.0492657	0.126703	-0.365649
Col4a1	chr8:11198423-11312826	-	114404	5	10	9	6	10	23	24	16	0.421196	125.509	180.088	-8.91942	-6.98672	-1.9327	0.0492914	0.126703	-0.519374
Slc43a2	chr11:75531694-75577575	+	45882	4	12	28	15	11	25	67	31	0.436354	208.872	265.514	-9.96918	-8.03662	-1.93256	0.0492994	0.126703	-0.346176
Nsrp1	chr11:77044292-77078435	-	34144	26	50	136	73	38	105	233	111	0.600437	108.177	75.1424	-15.9243	-13.9915	-1.93285	0.0492826	0.126703	0.496607
Gabpb2	chr3:95181766-95217916	-	36151	8	19	48	13	14	49	100	30	0.468129	292.084	348.591	-11.1636	-9.23235	-1.93129	0.0493744	0.126841	-0.254814
Gm48582	chr13:60622967-60629395	+	6429	5	20	55	37	11	41	122	78	0.466882	380.133	438.59	-10.7372	-8.80781	-1.92943	0.0494841	0.127068	-0.206451
Abracl	chr10:18011260-18023288	-	12029	5	14	85	29	11	26	185	63	0.478196	423.427	483.269	-10.7953	-8.86876	-1.92657	0.0496532	0.127447	-0.192645
Fam133b	chr5:3543833-3570238	+	26406	18	86	140	73	37	169	305	140	0.493952	630.087	663.992	-13.5989	-11.6738	-1.92512	0.0497387	0.127611	-0.0753653
Gli3	chr13:15463235-15730026	+	266792	26	88	224	84	47	170	387	137	0.565697	777.969	587.847	-14.361	-12.4364	-1.92455	0.049773	0.127644	0.403687
Nr2f6	chr8:71374123-71381960	-	7838	5	15	52	35	10	26	81	59	0.57803	358.977	231.64	-10.4382	-8.51639	-1.92177	0.049938	0.128012	0.632943
Bcl7b	chr5:135168283-135181855	+	13573	27	49	117	66	43	95	206	104	0.586568	668.88	487.952	-13.6553	-11.7369	-1.91848	0.0501345	0.12846	0.454566
Lars	chr18:42202298-42262194	-	59897	31	92	188	90	55	171	387	203	0.507696	697.374	721.495	-15.342	-13.426	-1.91608	0.0502783	0.128773	-0.0495091
Inip	chr4:59769637-59801589	-	31953	9	35	96	45	17	67	152	78	0.565075	572.805	399.534	-12.3612	-10.4471	-1.91413	0.0503952	0.129013	0.520154
Lgmn	chr12:102394084-102439813	-	45730	10	58	121	57	19	74	219	105	0.601367	41.4651	26.8465	-16.4526	-14.5388	-1.91379	0.0504154	0.129013	0.524662
Sdk2	chr11:113776374-114067046	-	290673	16	33	18	27	24	60	33	37	0.622963	241.691	153.681	-11.911	-10.0042	-1.90676	0.0508404	0.130045	0.647698
Nlgn2	chr11:69823122-69837784	-	14663	15	74	137	94	30	140	292	194	0.495571	633.304	664.982	-13.2905	-11.3871	-1.9034	0.0510449	0.130512	-0.0703893
Mmp15	chr8:95352268-95375080	+	22813	15	25	65	25	22	43	106	46	0.604975	427.479	285.699	-11.1886	-9.28606	-1.90257	0.0510956	0.130585	0.579424
Smarce1	chr11:99209047-99231017	-	21971	70	207	513	219	140	400	997	459	0.502292	938.53	918.107	-16.0491	-14.1487	-1.90041	0.0512273	0.130819	0.0318042
Enpp5	chr17:44078813-44086567	+	7755	11	36	60	50	23	57	103	82	0.57553	506.902	348.196	-11.8375	-9.93718	-1.90035	0.051231	0.130819	0.539733
Trappc5	chr8:3676299-3681255	+	4957	20	41	158	93	28	80	274	161	0.595267	698.014	517.192	-13.8363	-11.9394	-1.89698	0.0514378	0.13129	0.433653
Mrpl21	chr19:3282901-3292837	+	9937	17	76	255	168	40	137	439	294	0.53301	837.279	639.143	-14.9939	-13.1006	-1.89337	0.0516605	0.131802	0.389175
Tk2	chr8:104226685-104248558	-	21874	8	23	67	14	10	37	98	33	0.632384	53.7617	33.5138	-13.2361	-11.3447	-1.8914	0.0517817	0.132052	0.762961
Cdk12	chr11:98203059-98278504	+	75446	24	78	124	64	44	158	246	147	0.494641	608.542	640.006	-13.8126	-11.9215	-1.89106	0.0518029	0.132052	-0.0727563
Fus	chr7:127967457-127985701	+	18245	89	329	553	245	158	593	1036	415	0.560561	920.935	743.505	-16.9734	-15.0849	-1.88857	0.0519576	0.132389	0.302484
Ltbp3	chr19:5740904-5758532	+	17629	2	23	59	7	10	44	120	26	0.370906	38.0743	52.2777	-13.5245	-11.6363	-1.88815	0.0519837	0.132399	-0.26039
Ulk2	chr11:61775649-61855073	-	79425	12	28	57	47	23	50	98	71	0.581336	469.594	319.64	-11.8454	-9.95898	-1.88642	0.052091	0.132615	0.555215
Kif5c	chr2:49619298-49774778	+	155481	221	589	943	556	390	1136	1986	1129	0.513112	350.458	340.371	-21.6051	-19.7202	-1.88489	0.0521866	0.132765	-0.0142996
Psmc1	chr12:100110154-100123405	+	13252	9	40	54	32	19	73	148	64	0.471624	71.9416	84.0463	-14.0587	-12.174	-1.88477	0.0521942	0.132765	-0.324064
Cdc42se1	chr3:95228732-95236409	+	7678	9	36	105	31	17	80	214	68	0.481487	517.867	566.444	-11.689	-9.80487	-1.88414	0.0522334	0.132771	-0.129511
Cenpw	chr10:30194569-30200560	-	5992	22	80	333	79	37	132	602	140	0.579524	833.46	643.521	-13.5415	-11.6575	-1.88401	0.0522414	0.132771	0.372629
Sp2	chr11:96953341-96982959	-	29619	9	20	53	20	11	32	88	37	0.646499	344.663	222.964	-11.113	-9.2305	-1.88255	0.0523328	0.132946	0.628031
Xxylt1	chr16:30955144-31081432	-	126289	8	19	32	16	16	47	65	38	0.454404	253.999	307.946	-10.6766	-8.79525	-1.88133	0.0524094	0.133084	-0.278976
Slc8a1	chr17:81373105-81738377	-	365273	12	46	89	85	24	82	155	138	0.562778	645.568	464.8	-12.4013	-10.5209	-1.88041	0.0524669	0.133173	0.474277
Eif2b1	chr5:124570213-124579131	-	8919	8	26	79	42	19	57	174	78	0.467419	472.757	527.576	-12.0491	-10.1691	-1.88001	0.0524921	0.13318	-0.158504
Tmem167	chr13:90089123-90143907	+	54785	23	74	208	110	46	146	403	245	0.492989	708.651	725.865	-14.4112	-12.5347	-1.87648	0.052714	0.133686	-0.0343515
C230038L03Rik	chr7:96906826-96951886	-	45061	6	28	90	21	20	62	192	34	0.459502	451.982	507.64	-13.4449	-11.5716	-1.87332	0.0529135	0.134135	-0.168819
Sparc	chr11:55394500-55423183	-	28684	17	32	58	33	36	55	95	49	0.584509	458.117	309.892	-12.5755	-10.7026	-1.87293	0.0529387	0.134142	0.559427
Cd2bp2	chr7:127191660-127196050	-	4391	9	40	88	40	20	75	180	96	0.472222	511.851	560.987	-12.6354	-10.7652	-1.87017	0.0531139	0.134471	-0.132307
Bysl	chr17:47599331-47611492	-	12162	7	20	82	27	17	33	124	50	0.554779	191.332	128.889	-12.7489	-10.8787	-1.87019	0.0531122	0.134471	0.628031
Mrps23	chr11:88204388-88211507	+	7120	15	65	156	90	37	127	331	172	0.477943	638.953	668.501	-13.8504	-11.9807	-1.86963	0.0531479	0.1345	-0.0648998
Tmem245	chr4:56866923-56947437	-	80515	12	46	80	37	22	76	127	72	0.573632	550.897	384.253	-12.4336	-10.5653	-1.86833	0.0532309	0.134652	0.520474
Edf1	chr2:25557847-25562082	+	4236	56	181	400	167	95	316	718	311	0.564085	946.084	749.407	-14.9604	-13.0935	-1.86683	0.0533267	0.134743	0.338169
Tmem230	chr2:132239492-132247807	-	8316	10	28	48	27	18	51	103	75	0.482649	136.461	159.422	-13.2375	-11.3703	-1.86723	0.053301	0.134743	-0.24591
Atp8a1	chr5:67618140-67847434	-	229295	17	57	67	71	31	88	115	130	0.581219	618.054	444.259	-12.751	-10.8843	-1.8667	0.0533349	0.134743	0.479993
Cand1	chr10:119199255-119240055	-	40801	34	118	235	124	62	238	478	252	0.50697	761.899	773.569	-14.0715	-12.2052	-1.86627	0.0533623	0.134755	-0.0224112
Jmjd1c	chr10:67096125-67256326	+	160202	15	60	74	34	41	109	163	70	0.464004	447.504	489.285	-13.9997	-12.1371	-1.86256	0.0535999	0.13524	-0.128156
Dmxl2	chr9:54365158-54501626	-	136469	14	39	108	65	25	76	176	111	0.568095	638.737	457.807	-12.6424	-10.7797	-1.86276	0.0535869	0.13524	0.480329
Rev3l	chr10:39732118-39875211	+	143094	13	43	65	47	21	77	105	82	0.592427	534.498	372.199	-11.4757	-9.61406	-1.86165	0.0536582	0.13533	0.521953
Ugdh	chr5:65413221-65435949	-	22729	17	59	128	51	22	104	218	97	0.613241	665.267	486.112	-13.9687	-12.1108	-1.85789	0.0539002	0.135827	0.455195
Ghitm	chr14:37120092-37135272	-	15181	21	89	190	90	36	200	379	177	0.509532	690.768	711.807	-14.5078	-12.6499	-1.85788	0.053901	0.135827	-0.0437214
Slc1a2	chr2:102658659-102790784	+	132126	126	261	565	667	228	529	988	1103	0.555648	217.952	172.503	-20.7735	-18.9165	-1.85697	0.0539598	0.135915	0.397618
Tmem168	chr6:13580687-13608100	-	27414	6	35	69	38	13	63	112	61	0.564029	481.391	328.622	-11.4696	-9.61299	-1.85663	0.0539816	0.135915	0.551242
Tmem80	chr7:141327739-141337156	+	9418	7	28	64	41	14	47	108	66	0.577387	457.58	310.429	-10.8905	-9.03425	-1.85624	0.0540068	0.135921	0.559427
Rev1	chr1:38052786-38129801	-	77016	14	36	67	32	23	65	107	56	0.590035	484.279	331.555	-11.327	-9.47281	-1.8542	0.0541391	0.136196	0.546743
Lamp1	chr8:13159161-13175338	+	16178	52	131	363	206	85	246	665	351	0.569261	928.118	734.282	-15.618	-13.7666	-1.85139	0.0543219	0.136598	0.337843
Gart	chr16:91621186-91646952	-	25767	5	24	50	23	12	50	112	47	0.458114	334.756	390.609	-10.577	-8.73746	-1.83951	0.0551012	0.138499	-0.222392
Polb	chr8:22628126-22653435	-	25310	16	65	141	60	39	143	264	131	0.464227	344.11	365.835	-14.3527	-12.5155	-1.83724	0.0552512	0.13879	-0.0650198
Hectd2	chr19:36554639-36621135	+	66497	10	33	88	59	17	73	186	121	0.500253	530.273	577.694	-12.01	-10.173	-1.83705	0.0552638	0.13879	-0.123631
Adgrl1	chr8:83900105-83941954	+	41850	6	43	72	31	21	88	146	65	0.436106	467.399	517.221	-12.806	-10.9694	-1.83658	0.0552953	0.138811	-0.14439
Atm	chr9:53439149-53536740	-	97592	6	21	43	18	12	43	100	38	0.473014	292.212	348.463	-10.4209	-8.58649	-1.83443	0.055438	0.13911	-0.254814
Hnrnpa1	chr15:103240432-103246692	+	6261	6	18	34	16	10	37	72	45	0.478566	251	305.294	-11.2186	-9.38515	-1.83341	0.0555057	0.139162	-0.2824
Minar2	chr18:59062248-59076962	+	14715	7	9	176	111	11	14	325	177	0.611969	303.547	218.37	-12.4749	-10.6414	-1.8335	0.0554999	0.139162	0.435819
Pttg1ip	chr10:77581720-77598732	+	17013	28	77	117	60	46	145	260	135	0.508544	304.899	323.241	-15.3905	-13.5609	-1.82959	0.0557614	0.139732	-0.108376
Prag1	chr8:36094828-36147787	+	52960	35	82	240	120	61	142	423	217	0.567902	812.586	623.84	-13.3246	-11.4953	-1.82931	0.05578	0.139732	0.382146
Gm4673	chr7:30956909-30961619	+	4711	7	10	9	8	14	22	26	19	0.430438	137.851	190.522	-9.30473	-7.47637	-1.82836	0.0558435	0.139773	-0.467126
Sqstm1	chr11:50199366-50210827	-	11462	50	146	279	123	81	280	587	260	0.521772	614.435	622.102	-17.2261	-15.3976	-1.82858	0.0558289	0.139773	-0.0286638
Phc2	chr4:128654702-128752881	+	98180	36	133	282	85	76	268	566	167	0.494292	774.262	781.418	-13.8576	-12.0296	-1.828	0.0558676	0.139775	-0.0133956
Qsox1	chr1:155776029-155812889	-	36861	8	24	33	36	14	41	62	48	0.609763	84.5169	53.2225	-12.4699	-10.6441	-1.82584	0.056013	0.14008	0.658211
Cbx8	chr11:119036305-119040969	-	4665	12	19	60	19	22	56	117	43	0.459855	118.058	140.162	-13.0679	-11.243	-1.82486	0.0560786	0.140185	-0.21864
Pde4d	chr13:108449948-109953461	+	1503514	12	25	54	39	18	38	89	73	0.616387	427.084	289.139	-11.4341	-9.61005	-1.82402	0.0561352	0.140267	0.562936
Rab2b	chr14:52261759-52279545	-	17787	10	43	72	60	28	66	123	92	0.561549	110.159	76.7732	-15.2584	-13.438	-1.82039	0.0563808	0.140822	0.577185
Pdlim7	chr13:55495795-55513676	-	17882	67	146	385	188	122	305	782	359	0.510968	871.286	866.767	-15.8196	-14.0032	-1.81632	0.0566572	0.141453	0.0073607
Zhx3	chr2:160748708-160872998	-	124291	12	33	66	38	27	73	145	70	0.473632	461.191	513.225	-12.0998	-10.284	-1.81579	0.0566927	0.141482	-0.155871
9430015G10Rik	chr4:156109982-156127265	+	17284	6	18	35	15	10	40	79	35	0.480402	251.167	305.127	-10.2961	-8.48354	-1.81253	0.0569153	0.141978	-0.2824
Dstyk	chr1:132417555-132466958	+	49404	15	35	53	37	28	71	119	79	0.485601	441.297	493.853	-11.6771	-9.8654	-1.81171	0.0569717	0.142059	-0.165338
Park7	chr4:150897133-150914437	-	17305	154	646	1964	1074	353	1272	3812	2015	0.498085	458.905	445.519	-22.6403	-20.8297	-1.81061	0.057047	0.142187	0.0867582
Tmco3	chr8:13288190-13322924	+	34735	16	48	105	50	32	98	219	105	0.48636	560.083	601.192	-11.9919	-10.1855	-1.80644	0.0573335	0.142841	-0.10173
Rab33b	chr3:51483920-51496232	+	12313	10	36	70	25	18	57	115	47	0.581936	460.503	313.582	-11.1816	-9.37659	-1.80499	0.057434	0.142861	0.554589
Abitram	chr4:56802345-56809601	+	7257	6	32	59	31	13	55	152	66	0.475303	88.7533	102.732	-13.371	-11.5656	-1.8054	0.0574054	0.142861	-0.303781
Tssc4	chr7:143069249-143071093	+	1845	22	70	162	68	46	151	320	139	0.484324	636.55	661.736	-13.0587	-11.2541	-1.80458	0.0574619	0.142861	-0.0527874
D430019H16Rik	chr12:105453856-105493095	+	39240	20	120	279	152	45	239	564	297	0.48825	788.547	795.517	-14.051	-12.2464	-1.80459	0.0574614	0.142861	-0.00755999
Fam120b	chr17:15396202-15433583	+	37382	22	53	108	67	32	93	189	119	0.597962	661.662	483.082	-12.6756	-10.8699	-1.80565	0.0573885	0.142861	0.450084
Kif3c	chr12:3365132-3406494	+	41363	15	39	109	63	23	95	233	118	0.516102	564.596	607.008	-14.685	-12.8808	-1.8042	0.0574885	0.142868	-0.104634
Ss18l1	chr2:180042509-180070201	+	27693	6	24	40	24	12	40	92	70	0.46941	57.0867	69.4353	-13.3397	-11.5363	-1.80339	0.0575446	0.142888	-0.352302
Gm42946	chr3:156646320-156648889	+	2570	14	30	81	30	19	66	124	47	0.620728	67.0012	43.6531	-14.1655	-12.3618	-1.80373	0.0575208	0.142888	0.617913
Apbb2	chr5:66298703-66618784	-	320082	8	45	109	67	25	72	150	109	0.571586	28.7295	19.6611	-17.0695	-15.2669	-1.80259	0.0575996	0.142905	0.850519
Erc1	chr6:119570796-119848167	-	277372	21	81	134	90	41	160	221	140	0.566909	183.67	134.925	-15.4247	-13.6221	-1.80261	0.0575983	0.142905	0.466085
Lrrc20	chr10:61475801-61582791	+	106991	12	17	44	11	20	36	94	34	0.465959	280.287	333.704	-12.1348	-10.3345	-1.80032	0.0577575	0.143237	-0.251539
Pnkp	chr7:44857139-44862992	+	5854	7	43	77	25	15	66	135	41	0.574577	492.539	340.438	-11.6152	-9.8159	-1.79934	0.0578251	0.143345	0.533682
Nudt4	chr10:95547007-95564146	-	17140	6	23	58	36	13	40	90	62	0.565407	406.047	270.698	-11.1654	-9.37197	-1.79341	0.0582397	0.144166	0.584963
2610035D17Rik	chr11:113043895-113201838	-	157944	9	12	75	34	14	26	104	63	0.591308	53.2823	35.0504	-13.4187	-11.6255	-1.79321	0.0582533	0.144166	0.755581
Trim23	chr13:104178797-104203372	+	24576	7	20	33	21	10	29	59	34	0.641656	287.711	181.255	-10.1463	-8.35289	-1.79337	0.0582421	0.144166	0.667425
Psma6	chr12:55384222-55418454	+	34233	75	168	553	384	134	341	1097	760	0.515434	974.392	952.045	-16.2159	-14.422	-1.79387	0.0582076	0.144166	0.0346461
Yju2	chr17:55959099-55968285	+	9187	9	36	65	18	17	71	143	42	0.479893	410.755	465.615	-11.2452	-9.45509	-1.79011	0.0584712	0.144644	-0.179909
Brd3os	chr2:27442324-27444221	+	1898	3	17	57	22	14	47	102	51	0.391546	37.5617	49.9539	-14.0282	-12.2425	-1.78566	0.0587854	0.14536	-0.216133
Smurf1	chr5:144876495-144965847	-	89353	5	9	27	14	16	24	55	29	0.415292	198.217	249.024	-10.5002	-8.71489	-1.78532	0.0588094	0.14536	-0.327165
Fbxl16	chr17:25809085-25821255	+	12171	9	18	38	28	14	38	98	55	0.503347	192.588	228.094	-12.3186	-10.5344	-1.78416	0.0588921	0.145504	-0.268196
Mccc1	chr3:35959312-36000678	-	41367	8	39	102	41	13	75	162	74	0.579767	561.073	395.9	-12.2762	-10.4944	-1.78179	0.0590601	0.145858	0.503766
Ice1	chr13:70551707-70637634	-	85928	7	24	61	32	16	52	125	71	0.459436	400.362	452.016	-10.9092	-9.1284	-1.78083	0.0591287	0.145967	-0.175087
Cdk9	chr2:32705784-32713076	-	7293	37	98	237	89	61	176	420	158	0.572738	802.42	615.784	-13.3266	-11.5477	-1.77886	0.0592694	0.14602	0.381017
Exoc4	chr6:33249085-33973979	+	724895	39	140	301	142	66	259	532	251	0.565744	880.223	688.523	-14.0746	-12.2958	-1.77881	0.059273	0.14602	0.355958
Nup205	chr6:35177421-35247596	+	70176	5	10	33	15	10	26	73	32	0.451355	220.663	272.659	-9.77424	-7.99472	-1.77952	0.059222	0.14602	-0.308122
Rab30	chr7:92741603-92844535	+	102933	11	25	25	31	20	42	44	45	0.600577	317.289	203.027	-10.7736	-8.99438	-1.7792	0.0592445	0.14602	0.640919
Zdhhc1	chr8:105472423-105496902	-	24480	10	21	27	14	13	45	64	38	0.506548	245.34	299.739	-13.0263	-11.2472	-1.7791	0.0592518	0.14602	-0.289507
Chfr	chr5:110135842-110171972	+	36131	23	50	93	54	37	112	204	104	0.510791	560.073	603.352	-14.1554	-12.3791	-1.77632	0.0594504	0.146275	-0.107384
Nwd1	chr8:72646711-72717876	+	71166	8	7	24	15	13	11	36	25	0.629604	215.782	123.872	-8.74459	-6.96825	-1.77634	0.0594495	0.146275	0.800691
Gm37311	chr16:77616311-77618334	+	2024	6	24	100	47	12	40	165	84	0.566396	555.96	388.265	-11.0895	-9.3126	-1.77695	0.0594056	0.146275	0.513409
Vkorc1	chr7:127893063-127895617	-	2555	16	73	141	110	30	158	287	217	0.49839	652.359	675.463	-13.1126	-11.3394	-1.77319	0.0596759	0.146769	-0.0500407
Ubn2	chr6:38433950-38524825	+	90876	23	74	156	81	56	149	300	173	0.473892	648.374	668.122	-14.1254	-12.353	-1.77237	0.0597343	0.146852	-0.0425605
Samd4b	chr7:28399522-28598144	-	198623	6	17	59	21	13	48	122	39	0.459443	337.983	390.429	-11.8603	-10.0885	-1.77176	0.0597786	0.1469	-0.208317
Tet1	chr10:62804570-62908996	-	104427	11	58	75	48	18	85	139	86	0.597793	216.26	150.904	-13.2884	-11.5172	-1.77127	0.059814	0.146926	0.4975
Cep19	chr16:32099800-32108069	+	8270	14	37	108	65	24	67	172	122	0.574067	509.668	367.407	-12.7726	-11.0086	-1.76399	0.0603415	0.148161	0.476438
Pdcd11	chr19:47090768-47131865	+	41098	15	42	98	41	31	98	194	84	0.476423	539.378	580.128	-12.4013	-10.6382	-1.7631	0.060406	0.148258	-0.106389
C9orf72	chr4:35191285-35226175	-	34891	21	38	92	77	39	83	187	162	0.490895	567.806	605.104	-12.4281	-10.67	-1.75802	0.0607778	0.149109	-0.0919225
Eif5	chr12:111538016-111546752	+	8737	20	48	132	69	33	95	227	112	0.577223	673.849	496.434	-13.1907	-11.4378	-1.75289	0.0611553	0.149973	0.442106
Nans	chr4:46489248-46503632	+	14385	18	52	144	54	42	111	267	129	0.463743	177.372	193.777	-14.7415	-12.989	-1.75251	0.0611829	0.149979	-0.0683371
Slc12a6	chr2:112265825-112363163	+	97339	12	25	54	36	17	43	86	67	0.613125	417.73	283.277	-11.3596	-9.60974	-1.74984	0.0613804	0.150401	0.56242
Zfp26	chr9:20428449-20460162	-	31714	23	77	109	50	49	159	205	118	0.477275	518.372	545.391	-13.9792	-12.2317	-1.74754	0.0615516	0.150758	-0.0706546
Orc3	chr4:34570796-34614944	-	44149	17	44	90	35	34	96	179	78	0.477461	526.472	568.747	-12.0529	-10.3068	-1.74611	0.0616577	0.150956	-0.111893
Bcr	chr10:75060592-75184921	+	124330	16	40	80	49	24	67	145	81	0.605086	571.072	407.461	-11.79	-10.0461	-1.7439	0.0618226	0.151297	0.486987
Mrpl4	chr9:21002738-21008839	+	6102	31	97	269	134	52	219	534	261	0.514058	771.464	779.529	-15.8029	-14.0619	-1.74103	0.0620378	0.151762	-0.010827
Plekha8	chr6:54595111-54645839	+	50729	14	43	86	52	37	96	179	93	0.46647	537.863	579.426	-13.7409	-12.0026	-1.73823	0.0622479	0.152213	-0.106915
Them4	chr3:94310089-94332540	+	22452	10	29	55	30	14	53	95	46	0.623144	408.822	277.006	-11.1399	-9.40842	-1.73152	0.0627545	0.153388	0.561879
Csrnp3	chr2:65845767-66031546	+	185780	12	33	121	71	17	50	203	139	0.618183	305.929	219.452	-13.6487	-11.918	-1.73067	0.0628195	0.153484	0.462478
Bpnt1	chr1:185332149-185357777	+	25629	7	28	45	17	11	45	75	29	0.611198	330.482	214.598	-9.72602	-7.99808	-1.72794	0.0630271	0.153928	0.622633
Hspa4	chr11:53259814-53300457	-	40644	15	85	189	80	44	173	373	156	0.46294	677.241	692.306	-15.0158	-13.2985	-1.7173	0.0638438	0.155854	-0.0309437
Naa50	chr16:44139830-44163366	+	23537	11	33	74	39	25	75	148	81	0.46537	478.271	523.974	-11.6425	-9.92552	-1.71699	0.063868	0.155854	-0.131644
Eif4e2	chr1:87213914-87240488	+	26575	7	56	66	35	12	88	115	64	0.585121	524.45	367.32	-11.3039	-9.58909	-1.71485	0.0640334	0.156193	0.512062
Ino80b	chr6:83121765-83125431	-	3667	16	47	115	66	25	79	203	116	0.592601	655.108	480.654	-11.8642	-10.1503	-1.7139	0.0641073	0.156309	0.446922
Calu	chr6:29348069-29377110	+	29042	29	110	247	114	55	248	481	220	0.500629	680.868	686.886	-15.1513	-13.4391	-1.7122	0.0642397	0.156568	-0.0114956
Pin1	chr9:20652095-20666584	+	14490	79	267	664	313	162	504	1293	641	0.504813	1002.12	967.064	-16.5586	-14.8477	-1.7109	0.0643406	0.156732	0.0510545
Tcof1	chr18:60813755-60848971	-	35217	36	107	293	126	73	226	589	238	0.498367	786.699	789.537	-14.3638	-12.6532	-1.71066	0.0643598	0.156732	-0.00512503
Glt8d1	chr14:31001400-31011991	+	10592	11	25	86	57	23	56	189	106	0.479363	515.875	561.333	-12.277	-10.5707	-1.70635	0.0646962	0.157487	-0.123515
Dpp8	chr9:65032414-65082651	+	50238	9	33	54	34	22	63	123	68	0.467981	417.044	467.085	-11.7095	-10.0044	-1.70507	0.0647971	0.157668	-0.167457
Ints1	chr5:139751282-139775674	-	24393	5	26	66	29	15	57	134	61	0.439355	406.067	454.427	-11.3068	-9.6052	-1.70163	0.0650679	0.158197	-0.162271
Cdkal1	chr13:29191746-29855674	-	663929	12	41	71	33	15	70	123	59	0.630568	505.541	354.954	-12.0804	-10.3786	-1.70184	0.0650514	0.158197	0.513261
Cdc27	chr11:104502745-104550620	-	47876	11	24	49	24	16	46	116	55	0.517004	353.305	408.621	-12.68	-10.9796	-1.70041	0.0651644	0.158367	-0.210897
Nomo1	chr7:46033698-46084212	+	50515	4	21	77	45	10	44	167	89	0.460992	457.086	506.824	-10.9267	-9.23454	-1.6922	0.065816	0.159838	-0.149056
Arid4b	chr13:14063232-14199603	+	136372	39	146	279	106	72	306	546	216	0.50513	791.006	791.006	-14.3968	-12.7047	-1.69211	0.0658234	0.159838	0
Psmb7	chr2:38588036-38644087	-	56052	34	152	396	168	55	253	729	311	0.575594	925.329	737.436	-15.4525	-13.7621	-1.69032	0.0659664	0.159935	0.326745
Rpl5	chr5:107900502-107909005	+	8504	26	61	140	80	45	98	259	136	0.582251	691.737	520.56	-13.1546	-11.4672	-1.68737	0.0662028	0.159935	0.410346
2810006K23Rik	chr5:124328089-124341844	+	13756	7	25	49	20	12	49	110	47	0.491131	331.826	384.397	-10.9354	-9.24629	-1.68909	0.0660654	0.159935	-0.212153
Zfp958	chr8:4613167-4630231	+	17065	4	15	31	24	12	40	70	41	0.434139	204.507	246.148	-11.9002	-10.2098	-1.69043	0.0659578	0.159935	-0.26628
Hpf1	chr8:60890418-60908671	+	18254	23	53	159	71	40	83	289	124	0.584077	691.562	519.58	-12.9819	-11.2949	-1.68696	0.0662358	0.159935	0.411898
Fbxo31	chr8:121549440-121578806	-	29367	8	25	64	36	17	65	127	72	0.464785	424.454	472.343	-12.0743	-10.3844	-1.68986	0.0660033	0.159935	-0.154171
Cep162	chr9:87189577-87255536	-	65960	11	40	71	44	27	86	150	84	0.467417	494.922	539.83	-11.9635	-10.2766	-1.6869	0.0662405	0.159935	-0.124806
Ctnnb1	chr9:120929216-120960507	+	31292	98	539	1259	688	199	1069	2554	1268	0.508053	603.16	579.507	-19.4724	-17.7848	-1.68757	0.0661873	0.159935	0.0442197
Rdm1	chr11:101627195-101636100	+	8906	12	17	125	61	20	69	284	114	0.455401	22.6388	28.5223	-17.2003	-15.5103	-1.68997	0.0659942	0.159935	-0.33927
Tbc1d16	chr11:119143045-119228499	-	85455	23	106	137	45	61	212	259	99	0.465138	629.303	647.692	-15.0335	-13.3454	-1.6881	0.0661442	0.159935	-0.0411573
Amph	chr13:18948205-19150921	+	202717	8	21	39	47	20	47	80	98	0.453475	374.683	423.534	-10.9422	-9.25524	-1.687	0.066233	0.159935	-0.176878
Fam49a	chr12:12262139-12380965	+	118827	10	37	54	37	22	52	94	65	0.577446	451.289	310.637	-12.9611	-11.2711	-1.69	0.0659924	0.159935	0.538669
Kalrn	chr16:33969073-34573532	-	604460	39	122	141	106	61	204	272	184	0.582963	449.225	341.246	-14.9798	-13.2923	-1.68753	0.06619	0.159935	0.382406
Mark2	chr19:7275396-7341860	-	66465	26	82	177	65	50	134	311	119	0.561823	719.836	543.034	-13.259	-11.5698	-1.68921	0.0660553	0.159935	0.406817
Ktn1	chr14:47648448-47739894	+	91447	68	99	302	110	126	207	611	216	0.505369	794.14	796.049	-14.4967	-12.8122	-1.68448	0.0664355	0.160341	-0.00497482
Atg16l1	chr1:87755870-87792428	+	36559	10	31	56	33	14	58	96	51	0.61979	427.102	292.167	-11.3205	-9.64091	-1.67956	0.0668339	0.161237	0.546634
Tipin	chr9:64281581-64305424	+	23844	30	84	318	111	63	166	653	210	0.499442	776.797	785.232	-13.972	-12.2941	-1.67791	0.0669675	0.161494	-0.015854
Sf3b1	chr1:54985169-55027481	-	42313	60	204	346	193	143	393	679	374	0.49107	881.603	863.109	-16.8229	-15.1466	-1.67629	0.0670998	0.161747	0.0308707
Tpst2	chr5:112276691-112315361	+	38671	14	40	51	33	32	76	107	76	0.468665	437.088	484.067	-11.8205	-10.1452	-1.67524	0.0671853	0.16175	-0.148863
Fbxl7	chr15:26540459-26895580	-	355122	21	54	61	33	36	83	94	71	0.586915	106.17	73.5053	-14.0486	-12.373	-1.67553	0.0671615	0.16175	0.555389
Atp5o.1				211	659	1859	1204	376	1191	3452	2213	0.549268	1160.73	973.746	-18.5373	-16.8624	-1.67494	0.0672097	0.16175	0.253601
Cstf2t	chr19:31082837-31087069	+	4233	8	48	102	54	15	80	170	100	0.568333	617.669	446.177	-11.6803	-10.0046	-1.67568	0.0671498	0.16175	0.470533
Mt3	chr8:94152607-94154146	+	1540	45	150	614	103	147	263	1214	229	0.458003	36.355	42.4378	-21.7493	-20.0769	-1.67239	0.0674184	0.162186	-0.0451609
Itfg2	chr6:128409444-128424931	-	15488	8	49	109	52	17	80	189	90	0.559396	626.228	453.848	-11.7595	-10.0882	-1.67126	0.0675112	0.162344	0.464404
Aamdc	chr7:97550331-97579497	-	29167	25	112	195	125	52	176	373	203	0.563921	162.663	121.465	-16.6364	-14.9675	-1.66895	0.0677011	0.162679	0.397259
Edil3	chr13:88821472-89323223	+	501752	20	82	162	112	49	143	234	194	0.562804	55.8418	40.8205	-17.8968	-16.2279	-1.6689	0.0677051	0.162679	0.623852
Herc2	chr7:56050196-56231800	+	181605	18	37	84	38	32	89	159	90	0.482189	223.339	245.565	-13.7533	-12.0853	-1.66806	0.0677744	0.162713	-0.124851
Cdk4	chr10:127063534-127067920	+	4387	24	40	122	73	41	88	264	140	0.505865	588.623	620.793	-13.6304	-11.9622	-1.6682	0.0677631	0.162713	-0.0812238
Mfap1b	chr2:121460235-121474067	-	13833	16	23	80	37	25	41	135	64	0.592923	503.396	351.701	-10.8745	-9.20702	-1.66747	0.0678229	0.162764	0.517218
Rangap1	chr15:81704248-81745530	-	41283	26	103	362	155	50	197	655	241	0.559667	229.623	175.57	-16.7344	-15.068	-1.66645	0.0679074	0.162901	0.378288
Nipa2	chr7:55931287-55962476	-	31190	20	53	178	96	40	143	350	181	0.477397	104.709	114.302	-16.3772	-14.7111	-1.6661	0.0679357	0.162903	-0.0808444
Pogz	chr3:94837567-94882326	+	44760	8	48	80	39	21	93	172	79	0.463967	509.369	554.476	-11.9928	-10.3272	-1.66561	0.0679761	0.162934	-0.118644
Hbs1l	chr10:21295979-21368898	+	72920	13	46	125	49	29	110	254	87	0.480451	547.9	580.859	-13.7778	-12.1136	-1.66414	0.0680982	0.163161	-0.0841811
Dnajc2	chr5:21757267-21785251	-	27985	41	187	489	261	93	375	929	528	0.490054	934.217	905.155	-16.2125	-14.5517	-1.66086	0.0683703	0.163585	0.04647
Lap3	chr5:45493374-45512691	+	19318	15	52	118	43	33	94	190	76	0.548645	639.97	463.046	-13.2496	-11.5889	-1.66068	0.0683854	0.163585	0.466568
Spg7	chr8:123062942-123097760	+	34819	12	27	88	32	25	63	182	63	0.475006	482.169	527.609	-11.4891	-9.82838	-1.6607	0.0683836	0.163585	-0.130061
Ubn1	chr16:5050057-5086289	+	36233	11	36	78	37	21	72	160	86	0.485386	487.609	533.134	-11.6965	-10.0357	-1.66085	0.0683715	0.163585	-0.127756
Vgll4	chr6:114860628-114969994	-	109367	8	35	50	25	14	73	115	50	0.496416	383.326	435.397	-11.1459	-9.48589	-1.66001	0.0684408	0.163652	-0.183446
Uros	chr7:133686243-133710072	-	23830	12	38	97	46	18	75	154	83	0.589355	393.375	280.905	-12.8012	-11.142	-1.65918	0.0685099	0.163751	0.494425
Samd14	chr11:95009879-95026087	+	16209	45	111	276	104	69	223	577	212	0.529709	770.435	786.943	-17.0703	-15.412	-1.65836	0.0685782	0.163849	-0.0240232
Ensa	chr3:95624993-95632102	+	7110	13	33	90	55	22	63	158	85	0.582849	581.994	418.339	-12.18	-10.5253	-1.65475	0.0688805	0.164439	0.479397
Ssbp1	chr6:40471352-40484700	+	13349	50	114	403	213	104	213	808	426	0.503686	870.976	861.62	-14.8431	-13.1881	-1.65494	0.0688642	0.164439	0.0167433
Rnf157	chr11:116336353-116413032	-	76680	5	51	90	60	16	88	146	104	0.521352	609.351	437.104	-13.7052	-12.0509	-1.65427	0.0689203	0.164468	0.477047
Mgat4b	chr11:50210890-50235103	+	24214	18	41	116	60	35	84	224	140	0.487202	574.769	605.697	-13.1865	-11.5346	-1.65182	0.0691267	0.164894	-0.0776794
Dll3	chr7:28293553-28302238	-	8686	7	34	131	52	22	66	249	125	0.443859	162.568	180.113	-14.4755	-12.8262	-1.64933	0.0693363	0.165129	-0.0874628
Cars	chr7:143557230-143600090	-	42861	6	31	33	22	16	63	83	38	0.4609	230.618	269.746	-12.1026	-10.4523	-1.65031	0.0692542	0.165129	-0.231326
Cep68	chr11:20227037-20249429	-	22393	3	22	48	22	14	50	93	47	0.409625	313.685	360.037	-12.355	-10.705	-1.64997	0.0692824	0.165129	-0.198329
Adprh	chr16:38444030-38452703	-	8674	51	159	399	176	90	341	796	334	0.515286	872.767	863.046	-16.1384	-14.4888	-1.64959	0.0693148	0.165129	0.016636
Sh3yl1	chr12:30911668-30960162	+	48495	6	15	33	18	17	30	67	44	0.438642	245.859	293.66	-10.586	-8.93942	-1.64656	0.0695705	0.16562	-0.25634
Ccni	chr5:93181933-93206495	-	24563	59	191	482	297	99	364	1006	586	0.526659	663.828	652.769	-17.5728	-15.9272	-1.64561	0.0696516	0.165624	0.00421225
Pon2	chr6:5264147-5298455	-	34309	8	8	36	10	14	14	53	18	0.594414	237.101	141.594	-9.33957	-7.69402	-1.64556	0.0696559	0.165624	0.744743
Ppm1e	chr11:87226906-87359023	-	132118	10	24	43	42	18	58	108	75	0.481874	105.357	121.12	-13.1908	-11.5452	-1.64558	0.0696535	0.165624	-0.234465
Csnk2a2	chr8:95446096-95490039	-	43944	7	35	84	53	14	56	154	83	0.577252	558.295	399.165	-11.972	-10.3271	-1.6449	0.0697114	0.16569	0.483816
Eif1b	chr9:120492232-120495330	+	3099	18	111	420	111	41	192	743	200	0.534356	895.89	700.777	-14.6108	-12.9672	-1.64358	0.0698237	0.165891	0.355095
Swt1	chr1:151367699-151428455	-	60757	7	39	86	59	22	75	180	119	0.452939	533.784	572.963	-12.7909	-11.1513	-1.63955	0.0701676	0.166641	-0.102051
Strbp	chr2:37483228-37703859	-	220632	29	74	131	57	41	138	229	101	0.594989	683.486	512.256	-13.8624	-12.2243	-1.63805	0.0702962	0.166748	0.416691
Ankrd11	chr8:122883822-123042277	-	158456	64	261	587	201	114	476	1047	371	0.553038	1030.51	828.949	-15.0562	-13.4182	-1.63793	0.0703058	0.166748	0.314494
Zzef1	chr11:72796226-72927120	+	130895	8	25	64	27	13	47	103	45	0.592165	408.479	277.349	-10.5696	-8.93148	-1.63814	0.0702884	0.166748	0.561879
Ankra2	chr13:98263074-98274754	+	11681	10	55	123	70	20	95	208	125	0.557573	666.451	490.381	-11.9381	-10.3004	-1.63771	0.0703247	0.166748	0.441372
Ctsf	chr19:4855130-4860918	+	5789	4	14	14	7	10	18	18	13	0.623504	40.8146	22.0061	-10.4614	-8.82462	-1.63677	0.0704058	0.166873	0.963474
Bud31	chr5:145140362-145148078	+	7717	6	14	41	13	15	20	64	21	0.589918	269.27	167.077	-10.7412	-9.10621	-1.63498	0.0705596	0.167171	0.685891
Oard1	chr17:48410014-48417266	+	7253	24	96	277	136	58	194	552	262	0.482384	775.496	775.496	-14.4518	-12.8176	-1.63414	0.0706313	0.167274	0
Rfc2	chr5:134581366-134601805	+	20440	41	147	369	146	61	241	693	270	0.588824	319.39	244.107	-17.0625	-15.4317	-1.6308	0.0709199	0.167891	0.322955
Brd8	chr18:34598615-34624601	-	25987	25	81	179	76	40	141	322	133	0.581699	726.755	554.548	-12.7157	-11.087	-1.62874	0.0710983	0.168246	0.392567
Nicn1	chr9:108290429-108296498	+	6070	6	24	58	27	12	41	92	47	0.572567	382.042	255.651	-10.4061	-8.77839	-1.62774	0.0711853	0.168385	0.578704
Lix1l	chr3:96601149-96626171	+	25023	14	36	78	51	19	71	140	76	0.61802	169.664	117.464	-13.7423	-12.1201	-1.62219	0.0716689	0.169461	0.495131
Rnf146	chr10:29344176-29362442	-	18267	21	76	199	77	43	168	389	153	0.488897	680.901	693.823	-13.4509	-11.8323	-1.61862	0.071982	0.170127	-0.0268238
Riok2	chr17:17374309-17394899	+	20591	14	39	78	31	29	84	156	69	0.47408	487.87	531.073	-11.4973	-9.87897	-1.61833	0.0720076	0.170127	-0.119582
Klhl24	chr16:20097542-20129221	+	31680	87	222	480	204	154	429	940	439	0.514437	935.517	912.966	-17.3041	-15.6864	-1.6177	0.0720625	0.170189	0.0352971
Tlk1	chr2:70712407-70825728	-	113322	27	124	149	71	67	241	302	139	0.480419	679.851	691.922	-14.2382	-12.622	-1.61625	0.0721908	0.170356	-0.026967
Bmerb1	chr16:13986604-14101500	+	114897	16	45	93	68	31	96	171	166	0.484594	150.716	163.799	-14.3283	-12.7119	-1.61641	0.0721759	0.170356	-0.124447
Jpt1	chr11:115497353-115514387	-	17035	9	29	77	29	21	76	152	54	0.463442	268.099	298.108	-12.8332	-11.2174	-1.61586	0.0722247	0.170369	-0.142958
Psenen	chr7:30561863-30563627	-	1765	18	36	134	112	40	64	289	220	0.496315	617.788	644.292	-13.4224	-11.8075	-1.61488	0.0723114	0.170506	-0.0612002
BC005537	chr13:24801657-24816197	+	14541	16	60	216	110	32	131	416	230	0.488877	702.708	711.476	-13.5084	-11.8959	-1.6125	0.0725217	0.170934	-0.0178333
Adipor1	chr1:134415378-134433351	+	17974	9	28	83	56	16	65	202	99	0.492454	99.0628	110.195	-14.0004	-12.3896	-1.61085	0.0726685	0.171212	-0.227069
Eif4ebp2	chr10:61428491-61452661	-	24171	42	139	359	155	84	281	727	293	0.504371	841.089	835.055	-14.5061	-12.8976	-1.60854	0.0728735	0.171627	0.0104166
Ly6e	chr15:74955051-74959905	+	4855	23	55	252	81	30	88	453	157	0.61597	765.456	590.533	-16.0481	-14.4399	-1.60821	0.0729033	0.171629	0.374656
Mus81	chr19:5482345-5488402	-	6058	8	32	66	18	20	61	132	49	0.447984	400.838	446.063	-12.2997	-10.6926	-1.60716	0.0729964	0.17178	-0.154328
Msra	chr14:64122625-64455903	-	333279	9	27	52	22	12	41	89	42	0.629154	367.167	246.825	-11.0721	-9.46587	-1.60622	0.0730804	0.17191	0.571906
Odf2l	chr3:145118588-145153915	+	35328	15	46	73	38	30	100	160	69	0.491744	505.109	549.399	-12.232	-10.6299	-1.60214	0.0734457	0.172632	-0.12063
Csnk1g1	chr9:65908924-66045015	+	136092	20	40	94	52	25	72	164	95	0.619024	607.465	442.241	-13.9713	-12.3688	-1.60244	0.0734187	0.172632	0.457682
Cwc25	chr11:97745481-97766556	-	21076	7	19	59	34	14	29	105	52	0.592731	393.687	267.972	-10.9035	-9.30183	-1.60166	0.0734887	0.172665	0.554968
Nelfb	chr2:25199712-25211489	-	11778	13	41	116	43	21	76	189	81	0.575786	619.217	447.663	-12.1832	-10.5828	-1.60041	0.073601	0.172861	0.467923
Mfsd6	chr1:52656286-52727462	-	71177	6	13	61	35	10	27	125	83	0.497792	374.603	423.614	-10.8405	-9.24468	-1.59583	0.0740148	0.173764	-0.176878
Bclaf1	chr10:20312469-20344613	+	32145	38	145	301	112	77	303	589	219	0.498626	803.467	798.022	-14.1406	-12.5452	-1.59537	0.0740564	0.173793	0.00971515
Fgd4	chr16:16416917-16600549	-	183633	53	136	330	183	87	286	664	362	0.521808	844.096	837.035	-16.3927	-14.7976	-1.59501	0.0740887	0.1738	0.0103124
B3gat3	chr19:8920374-8927236	+	6863	12	53	108	47	28	113	210	101	0.469308	564.483	595.334	-12.2962	-10.7032	-1.59303	0.074269	0.174154	-0.0766213
Macroh2a1	chr13:56073619-56136361	-	62743	5	25	51	19	12	65	107	31	0.472705	328.938	378.152	-12.1586	-10.5696	-1.58905	0.0746317	0.174935	-0.201634
Ash2l	chr8:25815996-25847694	-	31699	8	34	72	25	17	70	145	60	0.46738	440.242	483.278	-11.2451	-9.65813	-1.587	0.0748193	0.175272	-0.138447
Ltn1	chr16:87376651-87432612	-	55962	15	35	77	52	28	76	173	96	0.495748	516.473	559.288	-12.605	-11.0182	-1.58684	0.0748341	0.175272	-0.116097
Crmp1	chr5:37241940-37292133	+	50194	20	41	135	107	34	82	266	236	0.512286	620.757	645.319	-13.5219	-11.9374	-1.58442	0.0750557	0.175721	-0.056034
Guk1	chr11:59183875-59192212	-	8338	53	140	509	382	95	274	925	662	0.549038	1023.62	823.403	-16.0992	-14.5167	-1.58244	0.0752381	0.175943	0.313965
0610010K14Rik	chr11:70235206-70237914	-	2709	18	40	195	164	44	79	386	330	0.479393	712.637	721.24	-13.4162	-11.8334	-1.58279	0.0752059	0.175943	-0.0171956
Timm22	chr11:76406952-76416292	+	9341	30	88	229	137	52	190	472	259	0.513552	750.925	758.472	-14.8063	-13.2239	-1.58243	0.075239	0.175943	-0.0148274
Chd1	chr17:15704967-15772610	+	67644	17	71	97	32	31	126	162	56	0.570518	624.321	454.326	-11.5462	-9.96546	-1.58073	0.0753958	0.17624	0.45777
Slc25a36	chr9:97074961-97111157	-	36197	11	20	61	39	21	68	128	71	0.460946	41.3456	49.6639	-14.7676	-13.1902	-1.57732	0.0757114	0.176908	-0.261198
Chn2	chr6:54039554-54301810	+	262257	21	59	122	104	42	153	243	193	0.481635	122.485	131.897	-15.7877	-14.212	-1.57572	0.0758597	0.177185	-0.0869081
H3c7	chr13:23544052-23545312	+	1261	14	47	55	20	22	79	104	26	0.632344	239.134	163.313	-12.6995	-11.1244	-1.57511	0.0759171	0.177249	0.517607
Actr5	chr2:158624888-158639211	+	14324	8	27	60	15	20	52	124	38	0.44946	358.847	406.122	-11.1938	-9.61985	-1.57392	0.0760271	0.177436	-0.172837
Nova2	chr7:18925888-18965319	+	39432	8	43	46	44	18	72	81	68	0.564157	460.29	319.863	-11.7216	-10.1488	-1.57273	0.0761387	0.177627	0.524842
Sac3d1	chr19:6116000-6118650	-	2651	15	38	105	72	24	74	195	102	0.595714	82.4782	57.1261	-14.8534	-13.2823	-1.57104	0.0762968	0.177926	0.479168
Taf11	chr17:27901122-27909844	-	8723	20	78	180	65	49	160	353	131	0.47544	657.536	671.087	-13.4171	-11.8467	-1.57045	0.0763514	0.177984	-0.0291463
Pax6	chr2:105668900-105697364	+	28465	5	23	32	20	14	41	72	47	0.447024	268.847	315.984	-11.0372	-9.46857	-1.5686	0.0765253	0.178319	-0.232661
Mrps27	chr13:99344786-99415562	+	70777	12	30	62	23	21	58	136	54	0.49262	408.676	457.163	-11.5259	-9.95942	-1.56648	0.0767243	0.178709	-0.161062
Nolc1	chr19:46075863-46085530	+	9668	28	103	231	94	42	175	423	171	0.587761	795.81	619.718	-14.0711	-12.5049	-1.56618	0.0767529	0.178709	0.361215
Tm2d2	chr8:25017211-25023260	+	6050	104	354	772	400	190	648	1422	709	0.550184	1105.26	908.329	-16.139	-14.5752	-1.56375	0.0769821	0.179173	0.283716
Nsmce2	chr15:59374247-59601684	+	227438	29	133	276	139	54	232	497	247	0.557099	859.708	675.759	-13.4731	-11.91	-1.56316	0.0770371	0.17923	0.34906
Cst3	chr2:148871722-148875692	-	3971	272	781	2717	1615	503	1486	4520	3059	0.548846	285.171	232.945	-23.9683	-22.4057	-1.56255	0.0770954	0.179267	0.364408
Rack1	chr11:48800332-48806434	+	6103	659	2270	6621	3280	1132	4158	12588	6054	0.548965	652.236	545.407	-24.8526	-23.2903	-1.56236	0.0771131	0.179267	0.208702
Pptc7	chr5:122284365-122324281	+	39917	6	10	50	20	10	26	104	46	0.475042	286.884	333.004	-10.4173	-8.85786	-1.55939	0.0773945	0.179851	-0.217591
Smim14	chr5:65446844-65537184	-	90341	19	67	132	82	35	137	289	152	0.507032	589.887	615.194	-13.6506	-12.0916	-1.55899	0.0774325	0.179869	-0.0612002
Pip4p2	chr4:14864076-14915176	+	51101	23	71	171	90	46	133	303	143	0.55689	722.416	549.443	-14.0587	-12.5009	-1.55779	0.0775472	0.180058	0.39486
Cmtm8	chr9:114789345-114844156	-	54812	8	13	46	9	10	21	69	22	0.623701	89.1101	55.5962	-11.5651	-10.0076	-1.5575	0.0775748	0.180058	0.724366
Tigd2	chr6:59208870-59212033	+	3164	9	37	74	50	20	70	157	107	0.4793	504.182	542.273	-11.5135	-9.95794	-1.55558	0.0777575	0.180408	-0.114171
Deaf1	chr7:141297180-141327690	-	30511	18	28	104	75	26	62	180	118	0.589323	179.633	129.227	-14.4482	-12.8929	-1.55528	0.0777862	0.180408	0.482864
Haus3	chr5:34153880-34169527	-	15648	7	13	24	11	14	30	54	25	0.454444	198.967	245.553	-9.32185	-7.7693	-1.55255	0.078047	0.180942	-0.306103
Dlgap4	chr2:156613705-156764363	+	150659	15	29	119	88	26	54	215	142	0.571792	659.364	488.754	-12.232	-10.6809	-1.5511	0.0781862	0.181194	0.432385
Eml5	chr12:98786805-98901484	-	114680	16	34	63	31	22	55	129	43	0.638689	53.7347	33.4828	-14.0126	-12.4625	-1.55012	0.078281	0.181276	0.455679
Zfp13	chr17:23575844-23599487	-	23644	7	14	30	10	12	31	72	21	0.481951	215.095	264.706	-9.80803	-8.25792	-1.5501	0.0782824	0.181276	-0.298081
Map3k2	chr18:32163089-32236751	+	73663	12	35	58	45	29	67	89	57	0.594335	25.8648	16.979	-15.7201	-14.172	-1.5481	0.0784756	0.181652	0.705257
Marf1	chr16:14109173-14163351	-	54179	8	24	44	19	18	44	93	49	0.462693	313.752	359.97	-11.2473	-9.70325	-1.544	0.0788718	0.182499	-0.198329
Ogfr	chr2:180589245-180595836	+	6592	22	71	182	57	48	162	347	114	0.480275	480.76	494.61	-13.9875	-12.4441	-1.54339	0.0789307	0.182564	-0.030102
Fbxw7	chr3:84815268-84979198	+	163931	23	70	173	118	47	128	301	201	0.549513	744.411	571.268	-13.3382	-11.7959	-1.5423	0.079037	0.182687	0.390206
Mcrip1	chr11:120542888-120549727	-	6840	106	297	789	390	181	543	1396	749	0.554619	848.247	692.06	-17.4616	-15.9194	-1.54221	0.0790457	0.182687	0.297738
Atmin	chr8:116943393-116960445	+	17053	9	20	35	23	11	36	62	35	0.648849	302.96	198.463	-10.8382	-9.29785	-1.54033	0.0792288	0.182968	0.610053
Acot13	chr13:24817948-24831540	-	13593	8	27	75	80	17	44	136	130	0.56277	580.176	418.234	-11.7612	-10.2206	-1.54052	0.0792097	0.182968	0.471824
2900093K20Rik	chr2:163419795-163420361	+	567	7	13	36	32	11	38	79	62	0.487574	292.559	339.181	-11.8568	-10.3182	-1.53856	0.0794013	0.183295	-0.212994
Zdbf2	chr1:63273265-63314576	+	41312	31	80	97	75	67	164	201	144	0.488478	607.141	628.392	-12.8094	-11.274	-1.53533	0.0797172	0.183882	-0.0500986
Gpt2	chr8:85492576-85527560	+	34985	8	19	56	38	13	33	100	58	0.601579	399.652	274.07	-10.5489	-9.01338	-1.53552	0.0796985	0.183882	0.543824
4930453N24Rik	chr16:64751751-64771161	-	19411	25	53	150	39	39	99	326	95	0.511757	191.506	202.134	-15.489	-13.9548	-1.53421	0.0798271	0.184064	-0.129129
Prdm2	chr4:143107391-143212995	-	105605	6	41	55	16	14	73	126	38	0.461944	308.413	347.088	-11.8752	-10.3413	-1.53384	0.0798638	0.184077	-0.172639
Tmub1	chr5:24445458-24447854	-	2397	5	21	42	17	13	39	93	39	0.452647	283.05	330.941	-10.4379	-8.90441	-1.53349	0.0798979	0.184084	-0.219966
Plekhf2	chr4:10988662-11007927	-	19266	8	21	86	30	17	53	179	55	0.473179	453.579	497.32	-11.7324	-10.2055	-1.52693	0.0805457	0.185505	-0.132974
Mgst3	chr1:167371966-167393841	-	21876	24	71	142	146	44	155	285	288	0.502177	688.975	699.528	-13.428	-11.9026	-1.5254	0.0806973	0.185782	-0.0224258
Tet2	chr3:133463679-133545139	-	81461	22	78	132	58	37	149	214	106	0.570519	457.694	342.47	-13.4526	-11.9285	-1.52406	0.0808309	0.186017	0.425022
4933421O10Rik	chr4:33027142-33031323	-	4182	3	13	41	28	10	22	69	39	0.550765	297.855	192.764	-11.9303	-10.4093	-1.52105	0.0811313	0.186577	0.628031
Hgsnat	chr8:25944453-25976753	-	32301	4	22	43	24	13	34	70	37	0.554421	319.211	209.284	-11.9422	-10.4212	-1.52099	0.0811367	0.186577	0.608421
Stim2	chr5:53998499-54121057	+	122559	4	20	25	11	12	38	59	24	0.435428	212.773	258.903	-10.0356	-8.51522	-1.52038	0.0811983	0.186646	-0.282934
Wdr1	chr5:38526813-38563221	-	36409	23	52	142	63	35	104	315	124	0.529	412.67	432.446	-14.7733	-13.2544	-1.51889	0.0813472	0.186916	-0.0898855
Nfxl1	chr5:72513301-72559684	-	46384	6	15	57	32	10	32	93	49	0.583679	367.044	246.947	-10.9649	-9.44759	-1.51735	0.0815012	0.187198	0.571906
Psrc1	chr3:108383839-108388231	+	4393	5	41	93	27	10	58	177	41	0.597714	88.2376	58.0934	-13.0351	-11.5184	-1.5167	0.0815665	0.187203	0.468149
Cdk19	chr10:40339564-40483818	+	144255	17	51	147	76	37	123	314	131	0.4806	133.908	143.334	-15.3311	-13.8143	-1.51676	0.081561	0.187203	-0.109745
Trmu	chr15:85879312-85897394	+	18083	14	38	63	29	23	64	108	50	0.591445	469.192	329.025	-10.4978	-8.9826	-1.51522	0.0817158	0.187473	0.511714
Yars	chr4:129189760-129219607	+	29848	13	48	118	65	34	103	242	120	0.469411	581.903	608.082	-13.276	-11.7641	-1.5119	0.0820508	0.188169	-0.0636161
Lman1	chr18:65980738-66022580	-	41843	36	104	230	127	68	197	480	253	0.509618	757.734	763.515	-14.0239	-12.5135	-1.51046	0.0821969	0.188431	-0.0115648
Ppp6c	chr2:39194354-39226451	-	32098	16	68	129	59	29	124	280	124	0.509158	597.581	625.968	-13.3681	-11.8596	-1.50848	0.0823982	0.18882	-0.0673553
Rpap2	chr5:107597373-107661838	+	64466	14	46	83	34	25	83	140	56	0.578554	553.613	397.285	-11.0733	-9.56667	-1.50658	0.0825911	0.189116	0.478921
Cdkn2aip	chr8:47709344-47713932	-	4589	21	58	133	63	46	121	258	134	0.480378	602.587	622.183	-12.6623	-11.1554	-1.50685	0.0825636	0.189116	-0.0464593
Adgrb3	chr1:25067476-25829707	-	762232	5	36	40	26	15	65	97	52	0.449888	213.095	242.333	-12.2752	-10.7699	-1.50528	0.082724	0.189347	-0.18927
Tubgcp5	chr7:55794154-55831677	+	37524	10	44	71	46	17	85	157	97	0.508085	504.279	545.427	-11.8533	-10.3508	-1.5025	0.0830076	0.189923	-0.113529
Arl13b	chr16:62793685-62847040	-	53356	10	33	58	30	15	63	97	47	0.606678	429.836	298.576	-11.029	-9.52696	-1.502	0.083059	0.189968	0.525628
Fbxo5	chr10:5799160-5805600	-	6441	5	31	56	10	10	57	122	29	0.461926	335.121	381.103	-11.3033	-9.80256	-1.50076	0.0831863	0.190186	-0.185556
Sema3c	chr5:17574281-17730268	+	155988	4	38	258	89	13	102	470	189	0.425019	68.0791	79.1827	-16.3236	-14.8248	-1.49876	0.0833917	0.190582	0.0149117
Atn1	chr6:124742544-124756524	-	13981	10	42	140	49	21	92	272	107	0.476341	580.844	605.036	-12.196	-10.6985	-1.49741	0.0835307	0.190826	-0.0586542
Thumpd3	chr6:113046225-113068273	+	22049	16	42	103	44	28	69	184	74	0.583625	605.374	442.711	-11.3328	-9.83778	-1.49501	0.0837792	0.191247	0.450661
2700081O15Rik	chr19:7417625-7425904	+	8280	40	117	353	134	79	249	691	260	0.500612	824.405	812.619	-14.3447	-12.8495	-1.49518	0.0837618	0.191247	0.0203041
Atrip	chr9:109057933-109074124	-	16192	11	26	26	23	20	53	68	45	0.483508	286.513	333.376	-11.4055	-9.9123	-1.49323	0.0839634	0.191531	-0.217591
Foxk2	chr11:121259990-121309896	+	49907	6	26	44	18	10	42	67	37	0.590563	321.729	212.261	-10.7499	-9.25668	-1.49319	0.083968	0.191531	0.600393
Sesn1	chr10:41809935-41908424	+	98490	6	18	30	20	16	46	61	38	0.446106	251.802	296.07	-10.7483	-9.25611	-1.49216	0.0840747	0.191701	-0.23349
Cstf3	chr2:104590523-104665429	+	74907	29	105	176	105	58	197	371	210	0.501847	711.108	720.845	-13.7258	-12.234	-1.4918	0.0841116	0.191711	-0.0207089
Fmn2	chr1:174501825-174822729	+	320905	10	27	60	64	15	48	116	95	0.605023	129.037	89.0412	-12.8024	-11.3114	-1.49098	0.0841969	0.191832	0.510738
Sar1a	chr10:61680299-61693297	+	12999	41	151	321	152	80	319	620	300	0.502566	831.157	820.915	-14.577	-13.0876	-1.48943	0.084359	0.192128	0.0240637
Tctex1d2	chr16:32419702-32429099	+	9398	9	37	56	39	17	69	125	85	0.493117	444.409	488.44	-11.504	-10.015	-1.489	0.0844037	0.192156	-0.136573
Pwwp3a	chr10:80226434-80243903	+	17470	12	51	120	53	19	91	214	87	0.59049	645.404	478.406	-11.5833	-10.0952	-1.4881	0.084497	0.192295	0.431432
Gm42727	chr5:65616949-65619771	+	2823	6	19	31	14	11	29	49	25	0.59832	258.402	161.559	-9.28852	-7.80079	-1.48773	0.0845361	0.19231	0.669851
Ptn	chr6:36714929-36810220	-	95292	246	714	1207	981	439	1332	2110	1868	0.5484	648.763	536.625	-20.0484	-18.5618	-1.48663	0.0846514	0.192457	0.275369
Serf1	chr13:100108012-100114571	+	6560	189	531	1166	955	330	1079	2358	1824	0.520728	581.114	553.431	-20.9029	-19.4164	-1.48649	0.0846654	0.192457	0.0469672
Stx1a	chr5:135023482-135051100	+	27619	9	6	34	19	15	23	73	38	0.456656	234.953	279.956	-11.8442	-10.3588	-1.48545	0.0847751	0.192632	-0.252387
Ngdn	chr14:55015454-55024137	+	8684	40	132	342	127	67	238	610	233	0.564339	885.228	700.066	-13.7291	-12.2452	-1.48386	0.0849414	0.192937	0.338339
D5Ertd579e	chr5:36600485-36696024	-	95540	11	66	98	51	25	116	164	87	0.548183	635.157	466.59	-12.366	-10.8829	-1.48313	0.085018	0.193037	0.44514
Zdhhc21	chr4:82798738-82859958	-	61221	9	26	77	37	13	43	125	73	0.604952	483.713	340.751	-11.5533	-10.0709	-1.48239	0.0850965	0.193141	0.504923
Dnlz	chr2:26348121-26352110	-	3990	22	67	224	151	35	106	418	269	0.589468	799.707	627.067	-14.2651	-12.7869	-1.47814	0.0855444	0.194084	0.350186
Rimklb	chr6:122447296-122498761	-	51466	14	48	64	53	26	80	110	92	0.574092	558.021	401.602	-11.0879	-9.61017	-1.47776	0.0855851	0.194102	0.472589
Nudt9	chr5:104046306-104065379	+	19074	15	53	128	42	31	106	249	100	0.479482	579.204	603.086	-12.8509	-11.3739	-1.47708	0.0856568	0.19419	-0.0593785
Lsm14b	chr2:180024987-180035465	+	10479	9	35	55	37	17	63	94	57	0.579799	444.887	310.952	-10.9207	-9.44749	-1.4732	0.0860691	0.19499	0.517607
Cenps	chr4:149127121-149137629	-	10509	2	10	44	25	10	22	114	41	0.412567	38.171	48.2278	-12.9309	-11.4577	-1.47314	0.0860753	0.19499	-0.38807
Wdr7	chr18:63708685-63989776	+	281092	12	33	74	34	23	72	152	72	0.484784	470.962	511.642	-11.0611	-9.5889	-1.47219	0.0861768	0.195146	-0.117652
Atg101	chr15:101284272-101290945	+	6674	21	87	202	127	38	150	373	216	0.565537	783.036	609.028	-13.1754	-11.7043	-1.47104	0.0862997	0.19535	0.362099
Kif5a	chr10:127225696-127263348	-	37653	12	43	60	50	27	91	134	91	0.478546	494.491	533.343	-12.2686	-10.7985	-1.47005	0.0864058	0.195515	-0.109411
Rusc2	chr4:43381979-43427088	+	45110	3	27	45	23	11	51	105	43	0.441399	322.907	368.987	-11.6761	-10.209	-1.46701	0.0867315	0.196178	-0.192645
0610012G03Rik	chr16:31947050-31948494	-	1445	121	352	927	670	202	645	1720	1225	0.55766	1134.25	943.892	-17.3708	-15.9092	-1.46159	0.0873159	0.197424	0.265546
Mccc2	chr13:99948530-100015639	-	67110	7	18	38	17	10	29	66	27	0.631519	284.147	184.82	-9.30714	-7.84637	-1.46077	0.0874044	0.197549	0.621488
Abt1	chr13:23418361-23423866	-	5506	19	56	143	59	30	109	301	126	0.522608	601.037	628.078	-13.4161	-11.9561	-1.46005	0.0874825	0.197651	-0.0611835
Elmo2	chr2:165288031-165326479	-	38449	11	40	120	57	20	72	217	88	0.57657	636.305	471.661	-12.2095	-10.7511	-1.45846	0.0876549	0.197965	0.432011
Rpl41	chr10:128548114-128549305	-	1192	25	42	213	123	33	83	374	224	0.595556	759.097	586.104	-15.3274	-13.8725	-1.45491	0.0880412	0.198762	0.373865
Mrnip	chr11:50174444-50200115	+	25672	5	7	41	32	12	18	89	64	0.441557	283.65	327.401	-9.91555	-8.46357	-1.45199	0.0883615	0.199409	-0.205319
Ccnt2	chr1:127774164-127808061	+	33898	35	98	184	108	56	166	349	186	0.580807	735.84	574.183	-14.1439	-12.6931	-1.45081	0.0884905	0.199549	0.35628
Eif2a	chr3:58525821-58557501	+	31681	9	61	169	73	20	105	298	125	0.545517	693.37	524.778	-12.269	-10.8179	-1.45112	0.0884571	0.199549	0.402759
Ccnl2	chr4:155812489-155824543	+	12055	10	40	82	37	27	79	177	68	0.471023	501.483	540.018	-12.3715	-10.9228	-1.44871	0.0887214	0.199993	-0.106915
Mbd3	chr10:80392539-80399550	-	7012	82	236	683	287	159	470	1366	539	0.51258	996.087	963.557	-15.897	-14.4518	-1.44525	0.0891033	0.200778	0.0478285
Clcc1	chr3:108653913-108678840	+	24928	11	36	116	41	26	79	232	82	0.469693	551.023	580.906	-11.7063	-10.2629	-1.44332	0.0893176	0.201108	-0.0757675
Pafah1b2	chr9:45962859-46012690	-	49832	98	326	824	381	194	642	1590	753	0.509289	1042.19	991.746	-15.9866	-14.5432	-1.44343	0.0893047	0.201108	0.0717184
Hmces	chr6:87913935-87936629	+	22695	12	32	98	26	28	65	198	57	0.467992	500.297	536.158	-11.2241	-9.78282	-1.44131	0.0895404	0.201305	-0.0995357
Adipor2	chr6:119353150-119417704	-	64555	6	11	56	23	10	24	82	41	0.575559	121.593	80.9947	-11.2765	-9.83479	-1.44167	0.0895001	0.201305	0.654225
Gse1	chr8:120228456-120581390	+	352935	43	175	361	127	92	340	711	255	0.496968	848.792	831.984	-14.2711	-12.8296	-1.44153	0.0895162	0.201305	0.0288961
Nedd4l	chr18:64887705-65217828	+	330124	51	178	377	187	107	318	769	383	0.50372	602.454	592.654	-16.4371	-14.995	-1.44207	0.0894562	0.201305	0.0164672
Vps4b	chr1:106764071-106796728	-	32658	5	22	51	24	15	43	108	51	0.446943	335.194	377.984	-10.706	-9.26589	-1.44013	0.0896714	0.201447	-0.173065
Enoph1	chr5:100039985-100068760	+	28776	10	17	53	26	11	33	89	45	0.649381	355.291	241.135	-12.2293	-10.789	-1.44026	0.0896573	0.201447	0.557995
Castor2	chr5:134099711-134144343	+	44633	14	69	185	90	23	130	326	153	0.573796	723.907	553.951	-12.4648	-11.0259	-1.43894	0.089804	0.201669	0.385784
Phkb	chr8:85840959-86061376	+	220418	7	28	41	21	18	58	89	42	0.45808	319.959	362.839	-10.4092	-8.97152	-1.43766	0.0899466	0.201913	-0.181447
Ppan	chr9:20888175-20892178	+	4004	15	65	113	47	32	104	209	74	0.567389	554.796	412.928	-13.4806	-12.0433	-1.43721	0.0899975	0.201951	0.423075
Suclg1	chr6:73248382-73276911	+	28530	80	234	636	345	150	520	1241	646	0.50747	349.23	342.178	-18.5957	-17.1593	-1.43634	0.0900944	0.202015	0.0372402
Naa80	chr9:107578887-107584050	+	5164	6	20	39	17	15	44	85	33	0.45713	274.977	318.541	-9.9999	-8.56334	-1.43656	0.0900699	0.202015	-0.212304
Tomm34	chr2:164053540-164071169	-	17630	22	82	166	75	39	148	296	126	0.568551	713.201	545.759	-12.3784	-10.9438	-1.43457	0.0902935	0.202386	0.386058
Isyna1	chr8:70594373-70597290	+	2918	10	22	107	39	17	42	182	65	0.574989	555.499	399.787	-10.7658	-9.33166	-1.43418	0.0903372	0.202407	0.475733
Vamp4	chr1:162570515-162599084	+	28570	8	23	56	37	11	36	109	55	0.638163	113.07	74.3179	-11.9743	-10.5414	-1.43289	0.0904824	0.202656	0.511253
Map6	chr7:99267447-99337137	+	69691	16	44	74	74	29	70	133	129	0.577582	609.212	448.448	-11.6412	-10.2125	-1.42866	0.0909591	0.203647	0.443052
Safb2	chr17:56560965-56584585	-	23621	7	21	61	22	17	46	128	44	0.461212	362.807	405.201	-10.3457	-8.91781	-1.42788	0.0910466	0.203766	-0.15978
Polg2	chr11:106768253-106779537	-	11285	7	13	27	19	10	33	63	39	0.502423	229.174	274.948	-10.7905	-9.36394	-1.42657	0.091196	0.204024	-0.259387
Kifbp	chr10:62538626-62578457	-	39832	21	86	186	96	40	148	333	168	0.559017	748.858	576.554	-12.5859	-11.1613	-1.42458	0.0914216	0.204401	0.374808
Cdkn1a	chr17:29090976-29100727	+	9752	11	40	29	24	15	56	58	44	0.623268	66.9481	43.3817	-12.6178	-11.1933	-1.42448	0.0914335	0.204401	0.591915
Cnih4	chr1:181144693-181168994	+	24302	23	96	182	79	40	182	391	156	0.518589	685.136	701.218	-13.9426	-12.5186	-1.42401	0.0914867	0.204442	-0.0337707
Snapc5	chr9:64179274-64183132	+	3859	32	125	384	225	72	270	729	438	0.486964	872.665	846.194	-15.8654	-14.4417	-1.42371	0.0915205	0.204442	0.0439822
Arih1	chr9:59388258-59486618	-	98361	4	12	24	14	10	26	54	30	0.443162	196.356	239.991	-9.02503	-7.60299	-1.42203	0.0917118	0.204792	-0.289507
AI837181	chr19:5425144-5427313	+	2170	13	75	139	66	25	157	284	129	0.499693	615.16	633.389	-12.1371	-10.7161	-1.42098	0.0918327	0.204985	-0.0436479
Herc3	chr6:58831465-58920398	+	88934	6	9	43	26	13	27	99	44	0.455031	131.098	153.774	-11.9105	-10.4903	-1.42021	0.0919201	0.205103	-0.237039
Gm49338	chr9:45858604-45860682	-	2079	7	32	75	31	14	51	120	62	0.563113	472.192	331.949	-11.7494	-10.3296	-1.41978	0.0919695	0.205136	0.507484
Tet3	chr6:83362373-83459084	-	96712	19	70	165	73	34	125	299	119	0.571027	700.919	535.27	-12.53	-11.1131	-1.41688	0.092302	0.205723	0.387363
Chga	chr12:102554969-102565028	+	10060	48	119	387	148	76	249	760	308	0.524805	846.215	832.783	-16.7649	-15.3479	-1.417	0.0922879	0.205723	0.0227853
Gtf2i	chr5:134237834-134314760	-	76927	97	299	669	303	193	618	1294	571	0.508515	1011.87	967.532	-16.6012	-15.185	-1.41623	0.0923773	0.205787	0.0647057
Polr2g	chr19:8793127-8798577	-	5451	55	149	543	338	94	271	990	612	0.558924	1020.29	829.403	-14.6928	-13.2767	-1.41603	0.0923997	0.205787	0.298844
Rab11fip3	chr17:25989036-26069555	-	80520	8	24	45	14	17	38	108	43	0.461104	40.5638	48.902	-13.3852	-11.9706	-1.41461	0.0925634	0.206074	-0.337695
Nop56	chr2:130274430-130279313	+	4884	26	89	138	63	45	181	306	115	0.517074	390.104	402.308	-14.4038	-12.9902	-1.41354	0.0926873	0.206118	-0.0669067
Map7d1	chr4:126232167-126256343	-	24177	29	137	263	104	63	233	454	199	0.537552	840.769	656.594	-15.3757	-13.9621	-1.41361	0.0926784	0.206118	0.357552
Jam3	chr9:27097384-27155421	-	58038	5	6	29	5	12	14	58	17	0.409839	171.442	212.785	-9.51265	-8.09903	-1.41363	0.0926768	0.206118	-0.315502
Xpa	chr4:46155347-46196311	-	40965	36	139	246	159	63	255	446	275	0.561569	859.587	679.788	-13.6098	-12.2022	-1.40761	0.0933738	0.207567	0.337559
Cnep1r1	chr8:88118769-88135110	+	16342	10	35	79	50	14	65	140	81	0.608579	546.534	395.441	-11.4513	-10.0441	-1.40722	0.0934199	0.207592	0.465664
Lysmd4	chr7:67222544-67307330	+	84787	8	18	53	50	17	29	96	77	0.573178	423.65	295.62	-11.255	-9.84861	-1.40635	0.0935211	0.207739	0.519374
Ank3	chr10:69398773-70027438	+	628666	15	55	148	186	33	108	255	318	0.532276	761.114	584.086	-14.0049	-12.5999	-1.40506	0.0936713	0.207917	0.382087
Rnf41	chr10:128411657-128441441	+	29785	16	35	108	57	29	61	197	89	0.578542	620.504	459.572	-12.0613	-10.656	-1.40528	0.0936456	0.207917	0.432959
Larp1b	chr3:40949828-41040234	+	90407	10	12	48	13	12	28	72	22	0.62987	54.3682	34.2082	-12.1597	-10.7555	-1.40417	0.0937755	0.208071	0.702614
Med22	chr2:26905262-26910677	-	5416	20	36	131	71	38	65	230	118	0.562856	662.877	496.202	-11.8667	-10.4652	-1.40155	0.0940817	0.208672	0.41877
Snx18	chr13:113592179-113618564	-	26386	11	45	106	59	22	76	159	118	0.564693	102.547	74.472	-14.2119	-12.8107	-1.40115	0.0941289	0.208699	0.521116
Mboat2	chr12:24830879-24964397	+	133519	19	36	76	38	30	59	132	70	0.590529	535.007	386.148	-11.1643	-9.76387	-1.4004	0.0942169	0.208816	0.470142
Eif4a3	chr11:119288363-119300089	-	11727	76	261	583	240	142	535	1143	459	0.514	975.971	940.704	-15.7058	-14.3067	-1.3991	0.0943697	0.209077	0.0519148
Timm13	chr10:80899450-80900969	-	1520	141	599	1398	783	273	1086	2612	1393	0.541342	1159.46	969.165	-18.2412	-16.8433	-1.39797	0.0945036	0.209218	0.257808
Kctd20	chr17:28951950-28969549	+	17600	17	62	137	64	33	146	257	133	0.488521	292.183	305.084	-13.9054	-12.5074	-1.39803	0.0944961	0.209218	-0.0456427
Akap9	chr5:3928054-4081310	+	153257	124	494	735	432	244	943	1493	816	0.513441	912.303	871.629	-17.3985	-16.0032	-1.39536	0.0948121	0.209822	0.0610843
Oga	chr19:45750259-45783837	-	33579	23	82	161	87	56	157	317	180	0.481057	667.282	674.797	-13.6542	-12.2609	-1.39332	0.0950534	0.210278	-0.0162559
Hmg20a	chr9:56418609-56496936	+	78328	34	111	204	144	65	217	431	274	0.508366	757.302	758.818	-14.1094	-12.718	-1.39138	0.0952835	0.210709	-0.0029234
Zfp771	chr7:127244274-127254803	+	10530	26	123	223	92	42	221	408	157	0.577041	799.279	627.495	-13.2209	-11.8307	-1.39024	0.09542	0.210777	0.350186
Arvcf	chr16:18348182-18407076	+	58895	9	45	81	38	17	77	141	63	0.572868	543.151	394.286	-10.7177	-9.3271	-1.39061	0.0953752	0.210777	0.468844
Ube2d2a	chr18:35771558-35809494	+	37937	12	59	82	55	25	111	185	107	0.492198	531.608	562.01	-12.5485	-11.1583	-1.39023	0.0954207	0.210777	-0.08092
Zfp160	chr17:21008903-21043070	+	34168	16	39	63	27	27	60	111	50	0.58754	472.063	335.02	-11.1433	-9.75463	-1.3887	0.0956031	0.211101	0.493409
B930036N10Rik	chr1:171500568-171504111	-	3544	18	65	21	10	26	106	39	21	0.580042	378.662	259.031	-11.0612	-9.67589	-1.38529	0.0960118	0.2118	0.547488
Hspa5	chr2:34771970-34777547	+	5578	77	230	544	181	133	468	1095	344	0.523342	944.454	922.425	-16.5192	-15.134	-1.38517	0.0960263	0.2118	0.0339473
Trit1	chr4:123016597-123054949	+	38353	8	27	56	35	17	42	100	55	0.577452	414.543	289.504	-11.0675	-9.68216	-1.38534	0.0960053	0.2118	0.517848
Dazap1	chr10:80261486-80288408	+	26923	4	28	47	18	11	40	78	33	0.552914	329.687	220.984	-11.5096	-10.1256	-1.38405	0.0961606	0.212017	0.577545
Mtap	chr4:89137122-89181081	+	43960	11	27	70	21	20	75	136	42	0.481176	123.728	139.299	-12.7987	-11.4166	-1.38208	0.0963968	0.212459	-0.158698
Ahsa2	chr11:23487882-23498030	-	10149	30	89	281	119	48	174	591	230	0.532338	767.163	773.944	-15.1431	-13.7643	-1.37875	0.0967999	0.213268	-0.0138323
Gm42991	chr5:131972050-131975886	-	3837	6	40	70	36	12	74	109	65	0.559147	491.95	349.422	-11.4629	-10.0863	-1.37662	0.097057	0.213756	0.49304
Pigbos1	chr9:73039718-73042779	+	3062	18	33	177	89	37	73	335	194	0.481416	511.967	522.937	-13.2979	-11.9246	-1.37337	0.0974533	0.214549	-0.0225778
Arhgap11a	chr2:113831492-113848661	-	17170	11	37	153	30	17	71	256	57	0.573039	641.039	471.683	-11.8001	-10.4276	-1.3725	0.0975585	0.214701	0.442358
Msi1	chr5:115429599-115455698	+	26100	26	61	174	94	46	139	347	183	0.504792	668.278	677.7	-13.7929	-12.4211	-1.37181	0.0976435	0.214808	-0.0201779
Fmnl2	chr2:52857860-53133804	+	275945	20	126	203	100	37	224	381	159	0.566195	557.121	433.317	-14.3844	-13.014	-1.37042	0.097813	0.215102	0.35114
Tnks2	chr19:36834232-36893477	+	59246	64	210	352	183	119	400	608	330	0.549077	944.755	756.587	-15.3015	-13.9332	-1.36834	0.0980686	0.215584	0.320146
Rab1a	chr11:20201432-20226856	+	25425	40	133	353	185	79	250	693	386	0.506746	850.41	833.904	-14.5852	-13.2193	-1.3659	0.0983678	0.216103	0.0286909
Map3k12	chr15:102497646-102517064	-	19419	17	42	107	58	25	88	219	127	0.525638	568.788	596.045	-13.4473	-12.0814	-1.36583	0.0983772	0.216103	-0.069162
Pygo1	chr9:72925645-72952181	+	26537	25	59	122	86	41	120	266	167	0.51876	613.684	634.149	-13.8275	-12.4621	-1.36537	0.0984331	0.216145	-0.0485802
Wipi2	chr5:142627698-142670588	+	42891	16	46	92	27	26	101	181	65	0.498626	521.851	553.909	-12.8243	-11.4601	-1.36421	0.0985771	0.216382	-0.0851166
Sfswap	chr5:129501221-129571384	+	70164	5	35	66	32	17	62	139	70	0.447649	437.799	476.186	-12.5104	-11.1484	-1.36202	0.098847	0.216894	-0.120294
Pdgfa	chr5:138976014-138997370	-	21357	9	64	82	49	18	114	139	83	0.560423	603.072	443.383	-11.2289	-9.86751	-1.36141	0.0989231	0.216981	0.443607
Etf1	chr18:34902785-34932007	-	29223	15	47	64	20	19	101	151	51	0.517705	58.6445	64.8956	-15.5797	-14.2199	-1.35983	0.0991189	0.21733	-0.269607
Mob4	chr1:55131231-55154899	+	23669	30	67	216	117	60	136	439	227	0.500023	722.549	725.736	-12.9461	-11.5876	-1.35852	0.0992815	0.217606	-0.00669465
Gm17018	chr19:45560615-45579763	+	19149	20	88	191	157	42	157	351	262	0.545024	794.912	621.286	-14.0255	-12.6676	-1.35785	0.0993658	0.217711	0.357157
Kdm7a	chr6:39136623-39206789	-	70167	16	70	124	69	25	130	214	121	0.582037	674.09	510.602	-12.046	-10.6895	-1.35643	0.0995418	0.218016	0.403022
Pheta1	chr5:121848984-121854632	+	5649	12	55	106	34	28	111	222	64	0.483199	554.933	582.691	-11.712	-10.3564	-1.35564	0.099641	0.218073	-0.0746974
Scd2	chr19:44293674-44306864	+	13191	277	1280	1211	482	560	2550	2198	1000	0.50739	383.181	368.597	-21.5541	-20.1984	-1.3557	0.0996335	0.218073	0.0878513
Fez2	chr17:78369212-78418152	-	48941	8	22	25	16	10	34	47	26	0.64859	259.894	168.267	-10.069	-8.71391	-1.35511	0.099707	0.218137	0.626185
Abcb10	chr8:123952459-123983122	-	30664	4	10	20	22	11	22	52	39	0.441725	168.228	204.122	-10.4232	-9.06842	-1.35475	0.0997527	0.218156	-0.280108
6430548M08Rik	chr8:120114152-120165306	+	51155	12	24	55	30	23	52	109	70	0.479109	392.775	431.69	-10.9894	-9.63525	-1.35419	0.0998222	0.218228	-0.136419
Blm	chr7:80454733-80535119	-	80387	10	35	76	25	20	70	167	48	0.493981	456.344	496.755	-10.9365	-9.58717	-1.34935	0.10043	0.219475	-0.123058
Prr3	chr17:35972541-35980236	-	7696	11	49	87	60	19	89	156	96	0.57805	607.251	448.838	-11.5409	-10.1922	-1.34873	0.100509	0.219567	0.436099
Atf2	chr2:73816509-73892639	-	76131	22	130	221	129	52	230	391	222	0.533648	823.351	644.559	-14.9717	-13.6243	-1.34745	0.10067	0.219759	0.353158
Tbl1xr1	chr3:22076652-22216594	+	139943	3	18	35	23	13	31	68	60	0.427363	76.921	91.8765	-12.6377	-11.2902	-1.34747	0.100667	0.219759	-0.235378
Zfas1	chr2:167062934-167065862	+	2929	83	261	827	415	161	499	1599	838	0.51275	1038.1	988.256	-16.0464	-14.7011	-1.34527	0.100946	0.220138	0.0698891
Ptprs	chr17:56412426-56476483	-	64058	259	688	1633	1117	483	1392	3110	2166	0.517816	1104.26	1030.4	-19.3061	-17.9606	-1.34546	0.100922	0.220138	0.098087
Prepl	chr17:85063470-85090241	-	26772	11	39	56	41	24	76	125	81	0.481416	459.015	496.271	-11.2829	-9.9377	-1.34519	0.100955	0.220138	-0.113211
Afdn	chr17:13760539-13906150	+	145612	60	307	343	155	103	552	618	290	0.557046	960.78	775.674	-14.4983	-13.1535	-1.34486	0.100998	0.220151	0.309473
Ezh2	chr6:47530139-47595341	-	65203	169	692	1664	642	310	1380	3262	1215	0.521281	1096.29	1039.06	-18.4911	-17.1476	-1.34346	0.101175	0.220456	0.0781544
Shc3	chr13:51431041-51569487	-	138447	3	8	12	9	10	16	28	20	0.419643	133.595	174.867	-8.53984	-7.19974	-1.34011	0.101602	0.221305	-0.392317
Bpgm	chr6:34476207-34505613	+	29407	32	102	261	147	85	220	474	294	0.472685	142.679	149.996	-17.5675	-16.2299	-1.33756	0.101927	0.221911	0.029581
Strap	chr6:137735078-137751932	+	16855	37	101	206	78	57	183	374	138	0.579264	771.082	602.906	-13.4607	-12.1234	-1.33735	0.101955	0.221911	0.354777
Ctif	chr18:75431224-75697554	-	266331	4	20	57	30	15	49	106	63	0.422189	242.721	270.215	-12.4654	-11.1326	-1.33282	0.102536	0.223094	-0.136321
Mn1	chr5:111417362-111457033	+	39672	17	54	196	70	24	93	349	130	0.597261	706.461	542.807	-12.8114	-11.4804	-1.33103	0.102767	0.223515	0.379796
Gid8	chr2:180710117-180718733	+	8617	9	20	58	30	14	46	129	58	0.511123	380.841	423.3	-11.3114	-9.9813	-1.3301	0.102888	0.223695	-0.152003
Slc25a46	chr18:31556111-31609911	-	53801	20	67	137	65	31	118	245	115	0.58434	679.42	516.321	-12.0083	-10.6805	-1.32781	0.103184	0.224258	0.393566
Csnk1a1	chr18:61555274-61590061	+	34788	84	219	562	263	154	434	1117	513	0.516467	968.44	936.438	-15.3608	-14.0335	-1.32724	0.103258	0.224336	0.0494389
Nrep	chr18:33437019-33464029	-	27011	216	548	1288	1049	406	1022	2202	1992	0.544938	463.362	383.27	-20.6807	-19.3544	-1.3263	0.10338	0.224519	0.298737
Vdac2	chr14:21825238-21845879	+	20642	102	355	948	407	209	686	1831	800	0.508008	1059.14	1002.25	-16.2625	-14.9383	-1.32424	0.103648	0.22502	0.0802158
Gnl2	chr4:125016585-125055380	+	38796	15	48	77	37	21	85	144	57	0.615709	552.072	405.389	-12.3879	-11.0658	-1.32201	0.10394	0.225571	0.445238
Eef2	chr10:81176631-81182498	+	5868	106	338	1191	549	214	614	2179	983	0.537723	1143.72	944.886	-17.355	-16.0339	-1.32113	0.104056	0.225657	0.274175
Pccb	chr9:100982032-101034898	-	52867	9	28	77	51	21	56	128	76	0.550297	187.436	135.007	-13.3563	-12.0352	-1.32116	0.104051	0.225657	0.508341
Pelp1	chr11:70392883-70410031	-	17149	8	38	98	46	15	85	193	97	0.490598	535.295	563.873	-11.3861	-10.0657	-1.32037	0.104155	0.22579	-0.0740006
Rundc3a	chr11:102393403-102402555	+	9153	30	85	281	134	62	160	509	213	0.549073	406.358	317.73	-15.6652	-14.3459	-1.31933	0.104291	0.226002	0.356362
Wbp2	chr11:116078573-116086995	-	8423	60	136	315	150	103	271	636	303	0.518675	830.198	819.639	-15.0866	-13.7694	-1.31724	0.104567	0.226517	0.0197783
Cep44	chr8:56531522-56551047	-	19526	8	22	61	32	16	53	129	60	0.480324	398.42	437.368	-10.9842	-9.66813	-1.31612	0.104714	0.226753	-0.134301
Nceh1	chr3:27182965-27284608	+	101644	5	7	23	21	11	24	45	43	0.436424	202.523	241.997	-10.4941	-9.17889	-1.31519	0.104836	0.226936	-0.258734
Dmwd	chr7:19076227-19082776	+	6550	14	55	123	35	28	121	235	78	0.481667	573.303	593.607	-12.3497	-11.0355	-1.31419	0.104969	0.22714	-0.0499685
Meaf6	chr4:125085134-125113238	+	28105	33	121	271	133	64	243	516	284	0.501768	790.437	777.891	-14.3034	-12.9907	-1.31265	0.105172	0.22735	0.023459
Cux1	chr5:136248135-136567490	-	319356	34	127	279	126	83	242	552	246	0.488015	793.954	781.039	-15.0102	-13.6976	-1.31259	0.105181	0.22735	0.0231247
Tkt	chr14:30548359-30574720	+	26362	99	357	692	188	182	678	1390	375	0.51742	1004.07	968.561	-16.1616	-14.8488	-1.31274	0.10516	0.22735	0.0516677
Mkln1	chr6:31398735-31516811	+	118077	31	118	212	89	65	227	433	175	0.498731	735.388	735.388	-13.2322	-11.9202	-1.31196	0.105264	0.227447	0
Dennd5a	chr7:109893780-109960470	-	66691	17	66	187	86	31	121	330	148	0.560397	721.651	554.478	-12.1083	-10.7996	-1.30864	0.105706	0.228235	0.377701
Phkg2	chr7:127573340-127583307	+	9968	15	36	103	47	22	61	186	81	0.601498	596.758	443.071	-11.3948	-10.0862	-1.30867	0.105701	0.228235	0.431883
Gxylt1	chr15:93239742-93275179	-	35438	3	15	38	13	12	34	75	28	0.415532	238.454	276.454	-10.4895	-9.18181	-1.30769	0.105833	0.228426	-0.213404
Ric1	chr19:29522282-29606829	+	84548	7	33	35	10	22	65	67	27	0.429658	284.255	320.929	-11.6897	-10.3866	-1.30308	0.10645	0.229674	-0.175572
Fat1	chr8:44935447-45052257	+	116811	6	11	26	8	10	23	38	11	0.622436	205.94	125.26	-9.39991	-8.09745	-1.30246	0.106533	0.22977	0.718229
Maml3	chr3:51685907-52105076	-	419170	16	44	97	64	39	98	187	126	0.471472	568.859	589.477	-12.6643	-11.363	-1.3013	0.106688	0.230022	-0.0513012
Nisch	chr14:31170930-31216946	-	46017	22	77	169	85	37	159	293	129	0.578644	125.509	93.072	-15.5018	-14.201	-1.30078	0.106759	0.230092	0.413676
Gpsm2	chr3:108678638-108722309	-	43672	9	40	102	18	17	67	173	34	0.561358	534.915	386.24	-10.5185	-9.22182	-1.29671	0.107309	0.231193	0.470142
Pi4k2b	chr5:52741574-52769340	+	27767	12	11	20	10	15	17	39	15	0.656637	101.596	61.1918	-10.02	-8.72402	-1.29594	0.107413	0.231333	0.683526
Fam20b	chr1:156678532-156719086	-	40555	2	22	45	47	15	49	118	77	0.393515	14.8711	20.6208	-15.6139	-14.3189	-1.29503	0.107536	0.231515	-0.30189
Mycbp2	chr14:103113411-103346814	-	233404	20	76	90	54	39	125	161	95	0.562062	648.02	484.882	-12.0279	-10.7335	-1.29443	0.107618	0.231607	0.415037
Ip6k2	chr9:108783796-108806337	+	22542	29	68	198	121	46	131	391	267	0.527274	713.078	718.231	-15.1982	-13.9044	-1.29378	0.107706	0.23163	-0.0103667
Zfp516	chr18:82910663-83005314	+	94652	11	31	52	16	16	50	88	32	0.599602	366.478	253.41	-10.4704	-9.17666	-1.29378	0.107707	0.23163	0.533432
Pou2f2	chr7:25087344-25179726	-	92383	28	37	83	74	42	68	149	129	0.585369	628.539	468.005	-12.1299	-10.8372	-1.29263	0.107862	0.23188	0.419376
Palld	chr8:61511433-61902690	-	391258	8	26	177	162	25	56	354	312	0.450879	683.364	686.926	-13.7623	-12.4711	-1.29117	0.108062	0.232226	-0.00386264
Arl8a	chr1:135146824-135156269	+	9446	13	24	91	50	30	49	164	128	0.467158	88.3586	98.4066	-13.8837	-12.5936	-1.29017	0.108198	0.232435	-0.116724
Ap3d1	chr10:80706956-80742264	-	35309	10	40	111	49	28	84	225	92	0.464819	558.185	583.064	-12.5138	-11.224	-1.28976	0.108254	0.23247	-0.0605415
Bcl2l1	chr2:152780668-152831728	-	51061	14	56	55	27	23	104	97	38	0.606173	491.372	355.529	-11.9476	-10.6601	-1.28752	0.108561	0.232962	0.466568
Wdr61	chr9:54714735-54734519	-	19785	5	23	58	23	10	39	97	38	0.573236	363.729	250.263	-9.59436	-8.30661	-1.28775	0.10853	0.232962	0.539366
Pip5k1a	chr3:95058530-95106930	-	48401	9	24	90	46	22	61	181	84	0.461848	503.406	533.049	-12.6234	-11.3368	-1.28661	0.108686	0.23307	-0.0829363
Ddx47	chr6:135011612-135023776	+	12165	18	73	202	83	34	149	405	167	0.503779	684.932	691.262	-12.3588	-11.0723	-1.28658	0.10869	0.23307	-0.0114652
Dis3	chr14:99075206-99099770	-	24565	12	55	67	36	27	117	122	84	0.47307	486.102	514.726	-12.5222	-11.2365	-1.28566	0.108817	0.233257	-0.0824622
Alg5	chr3:54735539-54751318	+	15780	12	39	95	52	31	81	190	103	0.468358	546.019	571.27	-11.9314	-10.6463	-1.28507	0.108898	0.233347	-0.0641303
Pak1	chr7:97788541-97912381	+	123841	15	63	125	78	24	107	241	124	0.590372	270.964	201.675	-13.4129	-12.1295	-1.28347	0.109119	0.233736	0.386233
Fbxo9	chr9:78081499-78109065	-	27567	15	48	137	86	30	92	241	140	0.551122	677.822	514.477	-12.7304	-11.4481	-1.28223	0.109291	0.23402	0.39832
Ssna1	chr2:25271039-25272438	-	1400	60	169	641	303	121	327	1136	537	0.535298	1041.94	842.902	-16.3626	-15.0822	-1.28043	0.109539	0.234383	0.307244
E130102H24Rik	chr4:101346531-101356735	-	10205	18	36	90	52	40	65	186	111	0.489046	542.906	570.975	-11.9821	-10.7015	-1.28056	0.109521	0.234383	-0.0717907
Ddhd2	chr8:25725346-25754596	-	29251	8	34	65	35	16	63	105	59	0.562988	463.065	329.176	-10.8347	-9.55482	-1.27992	0.10961	0.234451	0.491536
Mrps16	chr14:20389304-20393634	-	4331	15	100	177	89	45	169	374	197	0.462522	70.3442	77.0044	-17.4122	-16.1331	-1.2791	0.109724	0.234578	-0.0845643
Platr25	chr13:62671784-62760709	-	88926	13	17	44	23	23	27	74	39	0.594796	329.375	224.104	-9.58335	-8.30444	-1.27892	0.109749	0.234578	0.555519
Ndufb3	chr1:58586384-58595964	+	9581	101	360	1106	763	234	692	2120	1461	0.49895	1088.45	1020.95	-19.6076	-18.3298	-1.27786	0.109895	0.234806	0.0979885
Uso1	chr5:92137938-92202798	+	64861	15	44	96	57	28	76	175	91	0.572402	613.891	457.472	-11.7364	-10.4596	-1.27682	0.110041	0.234949	0.42414
Ipo5	chr14:120911224-120947999	+	36776	19	48	147	54	35	113	282	112	0.492764	574.364	587.376	-13.2349	-11.9581	-1.27684	0.110038	0.234949	-0.0319429
S1pr1	chr3:115710433-115715072	-	4640	6	18	40	14	14	28	60	27	0.564153	278.617	182.212	-10.6846	-9.40982	-1.27475	0.11033	0.235481	0.612977
Mettl3	chr14:52294841-52305128	-	10288	7	33	53	25	20	63	120	45	0.467758	384.172	422.912	-11.8426	-10.5692	-1.27336	0.110524	0.235811	-0.139725
Mob3b	chr4:34949074-35157484	-	208411	5	6	15	5	10	12	38	12	0.452851	130.385	172.343	-8.0815	-6.81044	-1.27106	0.110845	0.236336	-0.403356
Cmas	chr6:142756686-142775714	+	19029	20	65	136	109	39	132	284	210	0.500791	648.067	657.729	-12.5429	-11.2719	-1.27103	0.11085	0.236336	-0.0216951
Mtif2	chr11:29526408-29545279	+	18872	17	52	105	55	31	89	192	89	0.574377	635.475	477.246	-11.7711	-10.501	-1.27006	0.110986	0.236541	0.412939
Pias3	chr3:96696384-96706070	+	9687	7	14	34	12	12	24	55	19	0.604107	249.082	159.92	-8.64219	-7.37375	-1.26843	0.111215	0.236782	0.639824
Yipf1	chr4:107314363-107359823	+	45461	19	54	118	60	29	89	212	111	0.589765	655.365	496.014	-12.1475	-10.8788	-1.26873	0.111173	0.236782	0.401688
Fbxo34	chr14:47450421-47531962	+	81542	4	29	34	16	12	59	67	39	0.435644	278.657	314.862	-10.4276	-9.15918	-1.26841	0.111218	0.236782	-0.179549
Taf8	chr17:47483364-47502292	-	18929	11	15	44	10	16	27	74	16	0.615663	283.902	187.774	-9.17612	-7.90801	-1.26811	0.111261	0.236788	0.594008
Gm11627	chr11:102576398-102579461	-	3064	5	16	19	28	13	38	45	51	0.444227	235.804	273.712	-10.3707	-9.1038	-1.26686	0.111437	0.237079	-0.216318
Golga2	chr2:32287384-32307921	+	20538	11	17	48	25	16	25	90	40	0.631458	340.361	235.838	-10.5948	-9.32827	-1.26648	0.111491	0.237107	0.528928
H1f2	chr13:23738808-23740367	+	1560	88	332	305	80	165	652	610	161	0.509858	884.235	860.162	-14.3973	-13.1317	-1.26566	0.111606	0.237268	0.0399765
Mkrn1	chr6:39397804-39420462	-	22659	44	140	287	159	82	284	574	309	0.511027	819.582	805.928	-13.8799	-12.6152	-1.26469	0.111744	0.237392	0.0254124
Strn3	chr12:51609632-51691897	-	82266	5	7	12	5	10	12	34	12	0.463235	122.851	165.194	-8.70604	-7.4412	-1.26484	0.111723	0.237392	-0.427421
Capn10	chr1:92934376-92947941	+	13566	10	32	75	34	20	60	166	68	0.496285	467.598	504.741	-11.1584	-9.89429	-1.26414	0.111822	0.237465	-0.110323
Mrpl43	chr19:45004829-45006442	-	1614	54	183	441	200	94	377	839	416	0.516569	851.192	822.735	-16.1671	-14.9032	-1.26388	0.111859	0.237465	0.0501567
Fam171a2	chr11:102436981-102447682	-	10702	5	20	29	8	10	37	61	27	0.453062	219.034	258.06	-10.8506	-9.58787	-1.26275	0.11202	0.237722	-0.235628
Npepps	chr11:97205842-97280638	-	74797	42	135	298	133	71	279	578	277	0.517784	811.531	796.735	-15.0475	-13.7879	-1.25961	0.112466	0.238584	0.0263404
Zbtb37	chr1:161002922-161034849	-	31928	19	47	80	42	32	98	164	92	0.504417	532.831	561.054	-12.0375	-10.7791	-1.25838	0.112642	0.23883	-0.0747678
Smu1	chr4:40736542-40757923	-	21382	18	71	176	85	46	152	355	150	0.480213	665.08	671.496	-14.8051	-13.5472	-1.25795	0.112703	0.23883	-0.0123133
Lmcd1	chr6:112273758-112330425	+	56668	3	4	22	17	11	22	42	30	0.386255	12.8627	18.9599	-12.5119	-11.2537	-1.25813	0.112678	0.23883	-0.359081
Prpf18	chr2:4622058-4652113	-	30056	8	32	67	27	13	55	112	49	0.586609	438.677	311.07	-10.0331	-8.77618	-1.25689	0.112855	0.239067	0.496234
Sun1	chr5:139200637-139249840	+	49204	11	37	55	23	20	83	108	52	0.486838	407.066	442.581	-11.0081	-9.75308	-1.25501	0.113125	0.239511	-0.120752
Sec22a	chr16:35311131-35363918	-	52788	22	59	154	93	35	101	275	170	0.579947	699.452	539.393	-12.2531	-10.9982	-1.25487	0.113145	0.239511	0.374558
Zfyve27	chr19:42163951-42194590	+	30640	7	29	78	38	15	49	128	69	0.554651	491.544	352.599	-10.8316	-9.57753	-1.2541	0.113255	0.239658	0.479743
Tmem214	chr5:30868012-30879180	+	11169	8	24	59	29	16	54	120	61	0.47788	390.295	425.539	-10.3207	-9.06846	-1.25225	0.113522	0.240052	-0.126532
Poll	chr19:45552275-45560531	-	8257	8	9	39	9	14	26	74	27	0.444486	79.7558	96.8514	-11.35	-10.0975	-1.25248	0.113488	0.240052	-0.22556
Foxo3	chr10:42181841-42276755	-	94915	16	37	70	35	25	59	115	73	0.588817	319.286	230.449	-12.3758	-11.1241	-1.25171	0.1136	0.240131	0.470891
Ipp	chr4:116507549-116538243	+	30695	6	19	33	13	14	38	69	32	0.453271	244.005	281.755	-9.64433	-8.39381	-1.25052	0.113771	0.240323	-0.207805
Dip2c	chr13:9276528-9668928	+	392401	10	21	42	36	14	35	78	58	0.618359	363.623	253.315	-10.4305	-9.17988	-1.25065	0.113752	0.240323	0.520257
Klhl25	chr7:75848310-75874131	+	25822	4	9	18	7	10	19	41	16	0.437552	151.301	191.164	-8.2361	-6.988	-1.2481	0.114121	0.240891	-0.337035
Snap29	chr16:17405986-17430827	+	24842	10	46	66	59	21	72	120	101	0.562309	560.359	411.98	-11.7521	-10.5038	-1.24826	0.114098	0.240891	0.444563
Amotl1	chr9:14541966-14645056	-	103091	17	52	112	62	26	82	220	101	0.602736	169.712	122.291	-13.6102	-12.3631	-1.24706	0.114272	0.241124	0.385654
Gab1	chr8:80764438-80880519	-	116082	5	37	78	47	16	70	173	86	0.459613	499.259	532.055	-12.7244	-11.4786	-1.24583	0.114451	0.241415	-0.0920291
Gm36952	chr1:25797281-25800905	-	3625	5	30	49	20	13	53	84	20	0.633497	4.93648	2.46011	-15.1842	-13.9387	-1.2455	0.114498	0.24143	0.656046
Ccnj	chr19:40831279-40848572	+	17294	10	29	32	14	16	50	52	24	0.600929	296.919	199.104	-9.23727	-7.99306	-1.24421	0.114686	0.24174	0.576501
Zfp933	chr4:147822986-147848366	-	25381	8	28	33	20	18	58	67	46	0.463631	296.025	332.745	-10.0016	-8.76075	-1.24086	0.115176	0.2426	-0.168123
Cox5a	chr9:57521274-57532426	+	11153	13	13	81	66	25	29	162	140	0.484926	510.157	539.549	-10.8707	-9.62958	-1.24108	0.115144	0.2426	-0.0810716
Ccdc93	chr1:121431049-121506460	+	75412	9	22	57	29	17	50	117	61	0.483	381.069	417.148	-10.3544	-9.11656	-1.23788	0.115613	0.243435	-0.129635
Chst10	chr1:38863867-38898161	-	34295	24	34	69	53	28	68	129	86	0.627076	31.0482	19.7174	-15.9422	-14.7069	-1.23535	0.115987	0.244087	0.45843
Mrpl17	chr7:105803206-105811099	-	7894	18	69	226	143	38	123	400	252	0.54178	794.721	622.147	-12.9642	-11.7289	-1.23522	0.116005	0.244087	0.35311
Dyrk3	chr1:131127455-131138340	-	10886	12	39	97	40	22	87	191	85	0.493043	533.598	558.945	-11.5105	-10.2767	-1.23384	0.116209	0.244257	-0.067463
Mrs2	chr13:24987483-25020379	-	32897	11	37	77	49	18	54	160	74	0.609927	62.8385	42.2426	-13.8651	-12.631	-1.23404	0.11618	0.244257	0.398549
Dhx57	chr17:80238309-80290476	-	52168	23	81	102	74	41	127	186	140	0.568932	672.826	514.235	-13.3372	-12.103	-1.23415	0.116163	0.244257	0.387816
Brip1os	chr11:86201370-86304443	+	103074	9	40	72	30	20	60	127	53	0.562408	488.5	352.871	-11.7875	-10.556	-1.23155	0.116549	0.244885	0.47022
Tor1a	chr2:30960627-30967933	-	7307	44	154	376	165	75	281	664	312	0.557455	919.241	737.647	-14.2161	-12.9858	-1.23029	0.116736	0.245191	0.317542
Agpat1	chr17:34604262-34613449	+	9188	9	33	78	29	13	51	141	52	0.612563	483.127	349.85	-10.896	-9.66748	-1.22853	0.116998	0.245655	0.464281
Spc25	chr2:69193895-69206194	-	12300	19	81	296	95	46	147	627	175	0.494753	364.67	365.254	-15.2062	-13.9787	-1.2275	0.117151	0.245889	-0.0377007
Bri3bp	chr5:125441568-125460370	+	18803	18	82	170	97	43	154	347	192	0.486549	679.122	682.936	-13.2351	-12.0082	-1.22689	0.117242	0.245994	-0.00784075
Mms19	chr19:41941086-41981157	-	40072	11	29	86	49	27	64	172	96	0.467737	514.073	540.435	-11.4916	-10.2654	-1.22625	0.117337	0.246106	-0.0723508
Golga5	chr12:102469135-102497907	+	28773	15	40	97	40	26	70	170	68	0.576794	581.083	430.552	-10.7173	-9.49209	-1.22525	0.117487	0.246333	0.435215
Gpat4	chr8:23171265-23208346	-	37082	14	65	121	55	28	95	226	98	0.570208	163.366	120.256	-14.1638	-12.9394	-1.22437	0.11762	0.246524	0.409391
Cep170	chr1:176733653-176814067	-	80415	35	90	163	79	58	165	285	144	0.567361	728.523	566.399	-12.5929	-11.3689	-1.22401	0.117674	0.24655	0.364818
Atcay	chr10:81204508-81230833	-	26326	5	28	44	11	14	59	92	22	0.452495	293.048	329.796	-9.83585	-8.61222	-1.22363	0.117731	0.246583	-0.169925
Igf1r	chr7:67952827-68233668	+	280842	41	142	207	115	88	279	410	226	0.497149	767.252	756.283	-13.4637	-12.2411	-1.22257	0.11789	0.246829	0.0201376
Noc2l	chr4:156235919-156247616	+	11698	29	72	183	98	56	140	315	167	0.54998	741.714	574.782	-13.4274	-12.2062	-1.22115	0.118104	0.24719	0.367975
Fam219a	chr4:41517691-41569538	-	51848	7	26	40	18	16	37	72	28	0.584654	312.827	212.933	-11.1261	-9.90665	-1.21944	0.118361	0.247641	0.553598
Sorbs2	chr8:45507788-45827906	+	320119	201	732	1892	1045	357	1397	3366	1956	0.545838	785.545	656.881	-19.6001	-18.3814	-1.21862	0.118484	0.247812	0.271559
Ago3	chr4:126331704-126429556	-	97853	10	39	62	46	24	74	132	94	0.475688	480.9	511.67	-11.2535	-10.0356	-1.21792	0.11859	0.247945	-0.0890835
Igdcc4	chr9:65101486-65137940	+	36455	7	20	66	72	13	56	144	130	0.476946	105.657	116.778	-13.3681	-12.1515	-1.2166	0.11879	0.248261	-0.109411
Acap2	chr16:31092412-31201245	-	108834	7	21	42	13	11	50	84	32	0.490653	278.36	315.158	-10.5547	-9.33829	-1.21637	0.118825	0.248261	-0.179549
Zfp622	chr15:25984366-25998481	+	14116	22	56	101	36	31	100	176	69	0.59132	617.803	462.273	-12.4837	-11.2697	-1.21395	0.119193	0.248944	0.417276
Tulp3	chr6:128321161-128355851	-	34691	10	8	16	5	13	11	23	14	0.637325	35.2015	20.0946	-10.1493	-8.93773	-1.21152	0.119562	0.249627	0.825971
Cnpy2	chr10:128322459-128327553	+	5095	103	318	933	534	191	554	1737	982	0.548549	1121.26	935.721	-16.5934	-15.3824	-1.21106	0.119633	0.249688	0.260591
AU022252	chr4:119203570-119232712	-	29143	7	26	61	30	16	44	125	74	0.480454	402.186	436.4	-11.9566	-10.7464	-1.21022	0.119761	0.249866	-0.122619
D3Ertd751e	chr3:41742611-41803320	+	60710	5	27	65	28	11	52	105	45	0.553762	411.281	289.726	-10.7736	-9.56487	-1.20869	0.119996	0.250269	0.506353
Asxl2	chr12:3426857-3506852	+	79996	12	52	86	35	19	93	154	56	0.59354	568.06	420.558	-10.9929	-9.78568	-1.20726	0.120215	0.250578	0.433349
Wars	chr12:108860030-108894174	-	34145	8	19	65	34	16	37	110	52	0.564567	414.355	292.735	-10.8201	-9.61295	-1.20717	0.120229	0.250578	0.501546
Tspan18	chr2:93201760-93334505	-	132746	6	28	39	21	12	49	58	39	0.570576	314.599	214.228	-10.4367	-9.23059	-1.20613	0.120388	0.250823	0.554589
Ccdc30	chr4:119322466-119415521	-	93056	3	23	41	57	13	40	69	89	0.510105	408.341	286.589	-13.3912	-12.1854	-1.20581	0.120438	0.250838	0.511253
1700123O20Rik	chr14:54686216-54690741	+	4526	31	110	282	127	54	200	497	235	0.557976	845.276	670.371	-13.1006	-11.8974	-1.20323	0.120835	0.251577	0.335103
Ssu72	chr4:155704800-155733879	+	29080	51	203	356	216	91	345	687	376	0.560377	455.407	364.26	-15.978	-14.7775	-1.20046	0.121264	0.252382	0.295535
Soga1	chr2:157015799-157079254	-	63456	6	17	47	18	16	29	71	31	0.550956	304.997	204.52	-11.2136	-10.0145	-1.19913	0.12147	0.252685	0.576789
Helq	chr5:100762145-100798598	-	36454	10	21	38	10	14	41	88	36	0.484019	31.9693	38.1542	-13.486	-12.2871	-1.19897	0.121495	0.252685	-0.340075
Fkbp1a	chr2:151542483-151561692	+	19210	9	20	54	25	13	46	111	57	0.513043	353.681	389.972	-11.2964	-10.1003	-1.1961	0.121941	0.253525	-0.13993
Klhdc2	chr12:69296681-69310687	+	14007	114	413	912	368	226	781	1596	671	0.538274	728.312	601.453	-17.8797	-16.6881	-1.19166	0.122636	0.254881	0.300728
Nsfl1c	chr2:151494182-151511414	+	17233	49	152	372	134	88	323	723	261	0.513835	851.277	828.433	-14.8652	-13.6757	-1.18949	0.122979	0.255503	0.0393017
Fzd1	chr5:4753839-4758035	-	4197	11	24	118	22	18	42	253	49	0.524481	511.921	547.299	-11.6979	-10.5101	-1.18782	0.123241	0.255958	-0.0956833
Tcp1	chr17:12915701-12925067	+	9367	11	30	100	30	24	51	172	49	0.560052	538.814	394.036	-11.0801	-9.89382	-1.18624	0.12349	0.256387	0.452068
Shroom3	chr5:92683435-92965318	+	281884	3	11	42	8	12	26	84	16	0.418269	225.041	260.171	-10.0494	-8.86432	-1.1851	0.123672	0.256674	-0.209453
Ccdc9	chr7:16274042-16286795	-	12754	14	37	100	31	24	71	170	51	0.575135	562.551	413.93	-11.0131	-9.82941	-1.18368	0.123896	0.25696	0.441705
Tfam	chr10:71225464-71238280	-	12817	7	24	53	22	11	52	112	48	0.507362	347.663	383.797	-10.3051	-9.12135	-1.18379	0.123878	0.25696	-0.142444
Xkr6	chr14:63606503-63820809	+	214307	14	52	34	38	33	93	81	79	0.471037	296.502	319.03	-12.4182	-11.2351	-1.18307	0.123994	0.256983	-0.100929
Cinp	chr12:110872610-110889145	-	16536	8	21	57	17	14	38	93	29	0.580793	346.161	238.669	-9.49605	-8.31286	-1.18319	0.123975	0.256983	0.536753
Relch	chr1:105663861-105755191	+	91331	16	46	105	82	35	84	180	138	0.545575	654.313	493.806	-12.4464	-11.2647	-1.18177	0.1242	0.257322	0.405413
Tmem120a	chr5:135735485-135744448	-	8964	9	22	83	44	15	48	172	91	0.506102	483.191	513.284	-10.8185	-9.63867	-1.1798	0.124514	0.257882	-0.0885367
Map4k5	chr12:69803750-69893200	-	89451	6	27	56	33	14	60	112	68	0.465966	395.825	428.639	-10.3347	-9.15534	-1.17941	0.124577	0.257922	-0.113657
Ap2a2	chr7:141562173-141633011	+	70839	15	53	117	71	29	103	244	143	0.501954	592.667	608.766	-11.7245	-10.546	-1.17848	0.124724	0.258137	-0.038919
Ppig	chr2:69722545-69754012	+	31468	29	71	174	97	56	157	342	187	0.499394	683.009	683.556	-13.241	-12.0646	-1.17642	0.125056	0.258463	0
Ascc3	chr10:50592669-50851485	+	258817	12	27	54	25	24	65	103	54	0.475655	383.127	418.059	-11.1297	-9.95314	-1.17655	0.125034	0.258463	-0.117357
Tmpo	chr10:91147571-91181315	-	33745	70	208	490	153	119	417	947	325	0.518807	921.447	887.44	-16.5951	-15.4186	-1.17656	0.125032	0.258463	0.0542671
Mmp14	chr14:54431612-54445364	+	13753	22	72	306	95	34	135	567	154	0.584239	815.135	649.881	-14.161	-12.9843	-1.17665	0.125018	0.258463	0.325576
Tomm40l	chr1:171216011-171222514	-	6504	7	15	49	35	14	26	89	51	0.57844	354.671	247.589	-10.7357	-9.56153	-1.17419	0.125413	0.259094	0.518467
Dmrta2	chr4:109978053-109983687	+	5635	67	225	445	127	120	429	896	259	0.517452	901.898	877.695	-15.1474	-13.9734	-1.17397	0.125448	0.259094	0.040642
Zbtb18	chr1:177442351-177450764	+	8414	14	27	218	120	26	56	449	230	0.506967	686.422	694.153	-12.1879	-11.0167	-1.17119	0.125897	0.259922	-0.0113748
S100pbp	chr4:129148005-129189727	-	41723	8	16	36	35	17	43	85	59	0.464858	77.4556	88.6869	-12.353	-11.182	-1.17094	0.125937	0.259922	-0.198329
Jam2	chr16:84774123-84825928	+	51806	11	52	77	61	22	85	139	105	0.561668	596.468	445.033	-11.3448	-10.1771	-1.16766	0.126468	0.260929	0.422233
1500026H17Rik	chr10:89686371-89700866	+	14496	8	14	27	30	14	25	52	40	0.600165	73.1941	47.9681	-11.2573	-10.0907	-1.16655	0.126649	0.261211	0.603341
Slc37a4	chr9:44396852-44402968	+	6117	5	27	53	32	15	56	110	63	0.451308	381.315	413.92	-10.7153	-9.54916	-1.16616	0.126713	0.261252	-0.11832
Bfar	chr16:13671858-13703612	+	31755	8	21	73	45	14	44	123	72	0.566799	477.35	344.251	-11.1511	-9.98563	-1.1655	0.126821	0.261384	0.471752
Ciao1	chr2:127240938-127247816	-	6879	15	36	90	38	29	67	194	78	0.501413	519.662	548.722	-11.3864	-10.2217	-1.16463	0.126962	0.261584	-0.0784266
Prmt5	chr14:54507187-54517525	-	10339	25	63	156	106	46	134	327	196	0.507877	665.481	671.095	-13.4375	-12.2737	-1.16375	0.127105	0.261789	-0.0123133
Rab4a	chr8:123805985-123835287	+	29303	9	27	71	32	16	45	123	55	0.580388	454.049	326.104	-9.93177	-8.76842	-1.16335	0.127171	0.261832	0.475085
Rtn3	chr19:7425901-7483281	-	57381	207	704	1433	831	403	1399	2793	1552	0.516343	1102.87	1032.41	-18.3348	-17.1718	-1.16299	0.127231	0.261865	0.0953225
Spin1	chr13:51100880-51152546	+	51667	31	49	151	80	45	78	271	158	0.595155	361.604	275.808	-14.5881	-13.4256	-1.16253	0.127306	0.261929	0.367881
Mex3a	chr3:88532395-88541396	+	9002	20	123	241	90	47	237	464	192	0.483166	752.76	739.923	-13.9481	-12.787	-1.16108	0.127543	0.262189	0.0245571
Mrpl37	chr4:107055874-107066868	-	10995	6	24	71	32	16	48	148	64	0.463682	426.15	457.979	-10.5412	-9.38028	-1.16091	0.127571	0.262189	-0.104589
Zfp248	chr6:118427319-118455528	-	28210	6	13	20	11	10	21	51	29	0.497629	161.051	195.651	-10.6444	-9.48377	-1.16068	0.127609	0.262189	-0.286881
Pde10a	chr17:8525372-8986648	+	461277	14	23	50	29	20	44	76	57	0.597348	174.585	122.277	-11.9043	-10.7431	-1.16116	0.127529	0.262189	0.518131
Surf1	chr2:26913381-26916530	-	3150	12	25	53	25	17	45	85	49	0.598793	380.953	268.694	-10.9388	-9.77962	-1.15921	0.12785	0.262594	0.50564
Nrcam	chr12:44328885-44601964	+	273080	47	203	251	214	89	373	428	401	0.54811	909.104	732.471	-14.7983	-13.6398	-1.15846	0.127973	0.262755	0.311874
Trip12	chr1:84721189-84840516	-	119328	19	79	88	43	44	174	161	86	0.483106	455.602	470.042	-13.0857	-11.9276	-1.15812	0.12803	0.262781	-0.0434393
Tmem259	chr10:79974948-79984330	-	9383	14	60	138	57	27	124	274	118	0.497272	602.013	613.193	-11.6501	-10.4947	-1.15537	0.128484	0.263622	-0.0265697
Xylt1	chr7:117380979-117673580	+	292602	14	23	40	26	19	42	71	43	0.613123	345.697	242.023	-10.5468	-9.39349	-1.15335	0.128817	0.264215	0.516576
Bap1	chr14:31251450-31259944	+	8495	14	26	66	28	22	53	145	59	0.51417	428.317	463.453	-11.4703	-10.3172	-1.15301	0.128873	0.264238	-0.11382
Smarcc2	chr10:128459248-128490482	+	31235	19	79	189	70	37	135	322	139	0.547313	720.559	558.162	-13.3719	-12.2196	-1.15235	0.128983	0.264373	0.371256
Vwa5a	chr9:38718268-38743337	+	25070	4	9	20	13	10	15	30	19	0.587719	191.74	116.722	-9.00374	-7.85169	-1.15205	0.129033	0.264384	0.716207
Plcxd2	chr16:45959263-46010218	-	50956	9	33	154	40	20	64	311	84	0.484248	580.163	597.833	-11.0973	-9.94738	-1.14993	0.129385	0.265014	-0.0421695
Mrpl12	chr11:120484613-120489065	+	4453	48	195	706	342	110	383	1337	680	0.494123	1005.39	950.625	-16.4671	-15.3182	-1.14885	0.129565	0.265291	0.0827909
Ppp1r1a	chr15:103530279-103538003	-	7725	27	86	198	146	54	136	361	268	0.556401	792.982	627.878	-14.3672	-13.2207	-1.14647	0.129963	0.266014	0.336204
Ptar1	chr19:23687429-23731668	+	44240	10	19	47	26	16	35	81	41	0.595563	343.174	238.773	-9.71442	-8.57113	-1.14329	0.130497	0.267016	0.522678
Tpp2	chr1:43933647-44003000	+	69354	28	91	197	100	53	157	364	170	0.559341	765.429	602.63	-12.9656	-11.8233	-1.14226	0.130671	0.26728	0.342888
Pmpca	chr2:26389339-26397122	+	7784	12	32	61	29	17	49	113	52	0.614115	438.462	317.377	-11.2225	-10.0806	-1.14184	0.130742	0.267333	0.466176
Drg1	chr11:3187360-3266415	-	79056	52	146	361	178	89	270	668	308	0.560838	915.379	742.616	-14.2532	-13.1127	-1.14045	0.130976	0.267718	0.301519
Commd4	chr9:57155035-57158331	-	3297	29	171	354	211	62	316	711	419	0.502588	872.153	846.375	-14.5694	-13.4293	-1.14011	0.131033	0.267743	0.0420975
2810459M11Rik	chr1:86045863-86055456	+	9594	5	24	58	21	12	40	91	40	0.544757	360.642	250.409	-10.7525	-9.61421	-1.13828	0.131344	0.268286	0.526069
Uimc1	chr13:55027880-55100300	-	72421	9	33	65	32	19	67	103	48	0.565989	154.756	110.828	-12.4645	-11.3271	-1.1374	0.131492	0.268497	0.504231
Plxna4	chr6:32144268-32588192	-	443925	51	257	396	148	99	454	708	280	0.542281	955.817	773.542	-14.5955	-13.4596	-1.13584	0.131757	0.268855	0.306349
Amfr	chr8:93971588-94012842	-	41255	16	23	66	34	26	49	106	58	0.573405	453.737	326.416	-11.6307	-10.4948	-1.13583	0.131758	0.268855	0.475085
Cwc22	chr2:77881159-77946375	-	65217	9	55	110	35	26	114	200	83	0.450074	151.933	163.871	-13.9255	-12.7906	-1.1349	0.131918	0.268904	-0.0341079
Extl2	chr3:116007462-116029017	+	21556	8	18	57	43	21	45	138	69	0.454296	46.1312	53.268	-13.8397	-12.7046	-1.13507	0.131888	0.268904	-0.222392
Hcfc1r1	chr17:23673596-23675227	+	1632	53	181	428	386	116	336	862	739	0.503609	954.553	915.287	-15.9313	-14.7962	-1.13511	0.131881	0.268904	0.0604432
Nxph4	chr10:127525473-127534559	-	9087	11	23	67	50	18	39	116	88	0.586656	488.337	355.806	-10.1061	-8.97211	-1.13402	0.132067	0.269115	0.457045
Agap1	chr1:89454806-89897617	+	442812	14	49	105	64	25	91	171	120	0.561457	638.342	481.164	-12.079	-10.946	-1.13306	0.132231	0.269177	0.40677
Mdn1	chr4:32657119-32775217	+	118099	8	14	43	19	12	29	72	28	0.606305	293.872	199.45	-10.028	-8.89442	-1.13355	0.132147	0.269177	0.559427
Cdpf1	chr15:85806972-85811697	-	4726	11	22	112	57	28	59	208	114	0.45105	149.173	161.864	-13.752	-12.619	-1.13305	0.132233	0.269177	-0.0352755
Msto1	chr3:88905107-88913999	-	8893	9	23	50	22	20	54	102	42	0.472483	341.639	374.585	-10.3605	-9.22798	-1.1325	0.132326	0.269182	-0.13245
Naa60	chr16:3872375-3904770	+	32396	11	30	68	32	15	58	115	55	0.605924	459.658	332.583	-11.0309	-9.89811	-1.13275	0.132283	0.269182	0.467126
Msrb2	chr2:19371440-19394976	+	23537	7	5	42	12	10	21	82	31	0.459347	34.2276	42.8443	-12.3611	-11.2296	-1.13149	0.132498	0.269265	-0.241008
Zfp768	chr7:127342795-127345589	-	2795	11	17	51	21	19	46	101	44	0.482684	329.687	362.206	-11.2808	-10.1491	-1.13172	0.13246	0.269265	-0.137504
Fen1	chr19:10199132-10204169	-	5038	9	39	95	22	16	80	194	49	0.497168	496.285	524.458	-10.6776	-9.54618	-1.13147	0.132503	0.269265	-0.0766213
Mical3	chr6:120931707-121130999	-	199293	13	54	87	33	24	91	154	57	0.569739	572.176	424.299	-10.6904	-9.55967	-1.13072	0.13263	0.269431	0.427953
Fam172a	chr13:77702033-78166235	+	464203	27	121	317	161	60	219	559	287	0.532643	877.102	698.719	-14.4927	-13.3637	-1.12906	0.132915	0.269918	0.327123
Chpt1	chr10:88452745-88504073	-	51329	3	29	79	27	10	48	134	45	0.52343	450.672	323.413	-11.2025	-10.0737	-1.12875	0.132968	0.269933	0.479168
Shmt2	chr10:127517123-127522444	-	5322	9	36	135	49	17	96	252	100	0.482532	113.685	122.814	-13.9045	-12.7774	-1.12719	0.133237	0.270388	-0.0434393
Rcc2	chr4:140700541-140723220	+	22680	29	99	290	117	58	197	587	221	0.506497	779.659	770.051	-13.2378	-12.1116	-1.1262	0.133408	0.270589	0.019001
Tbc1d24	chr17:24175431-24205562	-	30132	6	16	33	33	10	31	53	54	0.58747	304.511	207.702	-9.45732	-8.33124	-1.12608	0.133427	0.270589	0.552541
Nbeal1	chr1:60180599-60338328	+	157730	9	36	88	64	22	74	173	132	0.472274	546.68	566.041	-11.3105	-10.1869	-1.12354	0.133867	0.271336	-0.0503735
Gcat	chr15:79030874-79038353	+	7480	12	38	98	25	24	76	186	68	0.473632	185.06	198.881	-12.9835	-11.8601	-1.12342	0.133887	0.271336	-0.0652177
Magoh	chr4:107879755-107887424	+	7670	37	209	455	224	83	404	888	437	0.497021	923.99	885.981	-14.8008	-13.68	-1.12078	0.134346	0.272173	0.0605193
Saxo2	chr7:82632960-82648528	-	15569	7	5	30	24	11	16	45	32	0.591383	25.5137	16.4427	-11.9647	-10.8462	-1.11857	0.13473	0.272858	0.796467
Twsg1	chr17:65921972-65951226	-	29255	20	67	185	71	39	121	308	138	0.54542	532.94	412.157	-13.3095	-12.1917	-1.11781	0.134862	0.273033	0.383146
Rad21	chr15:51962240-51991747	-	29508	35	180	325	112	69	328	665	229	0.508458	781.415	765.023	-14.753	-13.6364	-1.11655	0.135082	0.273385	0.029056
Dbf4	chr5:8396973-8422716	-	25744	16	67	201	68	24	132	355	115	0.582936	715.641	557.062	-12.9621	-11.8463	-1.11587	0.135201	0.273532	0.3614
Lrfn3	chr7:30355489-30362772	-	7284	6	15	55	20	11	22	87	42	0.583912	295.605	203.559	-10.6646	-9.55037	-1.11421	0.135493	0.27403	0.540568
Celf2	chr2:6539694-7509563	-	969870	124	399	1096	631	251	813	2118	1173	0.510051	1087	1017.15	-17.9789	-16.8668	-1.11217	0.135851	0.274062	0.0961048
Napb	chr2:148693985-148732467	-	38483	14	50	108	89	31	87	226	184	0.496974	596.4	610.155	-12.7856	-11.6734	-1.1122	0.135846	0.274062	-0.0327899
Chd6	chr2:160946978-161109075	-	162098	33	81	153	87	63	168	320	159	0.507812	669.295	672.784	-13.3595	-12.2464	-1.1131	0.135688	0.274062	-0.00812788
Pcgf3	chr5:108461232-108506976	+	45745	12	56	145	74	29	115	288	145	0.478642	614.88	621.309	-12.0878	-10.9755	-1.11229	0.13583	0.274062	-0.0150022
Cnot4	chr6:35022065-35133724	-	111660	15	67	74	57	28	112	145	88	0.573	247.561	184.181	-13.0049	-11.8917	-1.1132	0.13567	0.274062	0.412782
Fam207a	chr10:77486661-77515785	-	29125	13	39	121	51	25	86	248	96	0.49816	572.051	589.946	-11.6393	-10.5271	-1.11219	0.135847	0.274062	-0.0443941
Washc4	chr10:83543752-83596473	+	52722	9	24	38	23	14	40	58	47	0.596848	314.219	217.275	-10.6453	-9.53189	-1.11341	0.135634	0.274062	0.532221
Vti1a	chr19:55316295-55627309	+	311015	8	20	51	22	15	41	105	51	0.484556	332.512	365.456	-9.99653	-8.88451	-1.11202	0.135878	0.274062	-0.136204
Zfp830	chr11:82764345-82765935	+	1591	15	49	131	62	30	92	270	128	0.500542	594.029	607.973	-11.7241	-10.6144	-1.1097	0.136286	0.274792	-0.0332944
Usp3	chr9:66514637-66593142	-	78506	10	48	61	25	23	103	123	48	0.479393	453.454	481.696	-10.7228	-9.61425	-1.10858	0.136483	0.275003	-0.0874628
Amz2	chr11:109425946-109452813	+	26868	14	51	134	69	21	91	244	118	0.590258	664.608	510.234	-11.6816	-10.5728	-1.10884	0.136439	0.275003	0.379589
Etnk1	chr6:143167221-143232307	+	65087	37	114	168	114	64	201	297	213	0.561539	777.926	612.717	-12.803	-11.6977	-1.10535	0.137056	0.276063	0.340371
Rab8b	chr9:66843664-66919687	-	76024	15	51	141	69	36	88	314	131	0.492994	200.504	205.786	-14.2835	-13.1806	-1.10297	0.137481	0.276825	-0.0862324
Atf7	chr15:102525946-102625464	-	99519	4	22	57	22	17	40	110	52	0.431638	344.818	374.452	-12.6695	-11.5687	-1.10084	0.13786	0.277495	-0.118644
Tmem189	chr2:167642608-167689822	-	47215	5	18	37	27	10	35	90	50	0.491349	283.649	319.347	-10.4525	-9.35386	-1.0986	0.138263	0.278211	-0.171766
Ubap2l	chr3:90000140-90052628	-	52489	26	126	246	102	54	238	498	203	0.501833	764.935	753.999	-13.1884	-12.0908	-1.09757	0.138447	0.278488	0.0203404
Ap1b1	chr11:4986824-5042791	+	55968	4	20	66	27	10	49	130	54	0.453964	381.385	410.856	-10.4922	-9.39558	-1.09661	0.138619	0.278739	-0.106915
Cnih2	chr19:5092868-5098521	-	5654	5	9	81	56	12	16	158	125	0.484956	468.817	497.219	-10.5502	-9.45454	-1.09562	0.138798	0.279005	-0.0835234
Gigyf1	chr5:137518548-137527935	+	9388	6	42	67	26	15	84	140	52	0.469643	446.3	474.856	-10.4515	-9.35684	-1.09463	0.138976	0.279191	-0.0892673
Stk11	chr10:80115803-80130682	+	14880	30	92	152	51	58	153	280	87	0.561903	695.233	541.616	-12.7017	-11.6071	-1.09458	0.138985	0.279191	0.361302
Hnrnpd	chr5:99955935-99978938	-	23004	132	476	1139	475	246	952	2281	873	0.520007	733.859	694.438	-18.2783	-17.184	-1.09428	0.139039	0.279205	0.0610054
Get1	chr16:96145407-96157852	+	12446	9	48	114	70	19	79	194	132	0.549803	646.099	490.599	-11.9259	-10.8324	-1.09343	0.139193	0.279421	0.397189
Kcnq3	chr15:65986387-66286642	-	300256	12	22	70	60	13	42	115	115	0.64433	278.295	203.101	-14.436	-13.3433	-1.09272	0.139321	0.279584	0.438689
Sub1	chr15:11981339-11996983	-	15645	53	209	469	232	103	381	869	399	0.546068	985.818	807.557	-15.0959	-14.004	-1.09195	0.13946	0.279768	0.28751
Pomp	chr5:147860461-147876456	+	15996	123	473	998	570	227	884	1832	1028	0.544038	1137.57	950.099	-16.3053	-15.2137	-1.09161	0.139522	0.279797	0.260104
Zfp267	chr3:36151017-36170342	+	19326	7	31	79	44	19	62	160	89	0.464138	489.822	514.323	-11.0277	-9.93699	-1.09069	0.139689	0.280038	-0.0699626
2610307P16Rik	chr13:28460034-28885620	-	425587	8	40	48	17	19	60	88	26	0.571755	296.793	210.026	-11.7008	-10.6124	-1.08837	0.140111	0.280788	0.498251
Grcc10	chr6:124739183-124741374	-	2192	15	46	140	81	34	89	287	158	0.489623	610.759	619.618	-11.9581	-10.8704	-1.08776	0.140222	0.280917	-0.02032
Ogfrl1	chr1:23366424-23397772	-	31349	14	48	46	30	26	96	99	64	0.492965	439.023	467.674	-10.7291	-9.64245	-1.08668	0.140419	0.281123	-0.0911479
Tubb5	chr17:35833921-35838306	-	4386	323	774	3499	1865	573	1437	6532	3435	0.545233	1149.7	981.347	-19.4188	-18.332	-1.08678	0.140401	0.281123	0.228135
Pex19	chr1:172126755-172136493	+	9739	16	46	97	55	29	85	183	78	0.582021	114.764	83.2758	-13.9266	-12.8415	-1.08509	0.140709	0.281608	0.41055
Otub1	chr19:7198202-7206316	-	8115	15	56	117	63	33	114	240	120	0.489568	591.445	603.152	-11.7702	-10.6864	-1.08373	0.140959	0.282012	-0.0284564
Naa35	chr13:59585259-59635922	+	50664	28	103	167	94	64	202	335	180	0.492033	700.235	694.656	-13.1499	-12.0665	-1.08335	0.141029	0.282059	0.0110835
Snx8	chr5:140340299-140389262	-	48964	4	14	26	8	13	30	51	19	0.426304	191.631	225.593	-9.38572	-8.30295	-1.08277	0.141136	0.282082	-0.230298
Ntpcr	chr8:125729963-125748235	+	18273	5	10	26	27	10	33	56	48	0.457454	70.6449	83.2656	-11.4086	-10.3257	-1.08288	0.141115	0.282082	-0.216318
Fbxw2	chr2:34804514-34826311	-	21798	10	28	71	37	25	53	151	72	0.478097	457.949	486.276	-11.0869	-10.0047	-1.08219	0.141241	0.282198	-0.0862998
Eea1	chr10:95940650-96045518	+	104869	7	51	83	57	24	98	163	117	0.452114	549.032	564.849	-13.0749	-11.9931	-1.0818	0.141313	0.282247	-0.0430687
Herpud1	chr8:94386438-94395377	+	8940	9	31	95	46	17	46	169	84	0.578269	559.328	417.153	-11.3374	-10.2562	-1.08127	0.141411	0.282347	0.42303
Leo1	chr9:75441524-75466432	+	24909	34	122	220	96	70	261	423	182	0.500179	751.696	738.877	-13.7931	-12.7123	-1.08082	0.141494	0.282418	0.0246621
Sox12	chr2:152393611-152398063	-	4453	13	42	96	59	25	78	167	98	0.558838	609.727	458.657	-11.2325	-10.1537	-1.07879	0.141868	0.283068	0.410465
Septin7	chr9:25252439-25308571	+	56133	102	345	671	436	207	692	1314	809	0.510225	1038.18	980.841	-16.6227	-15.5454	-1.07731	0.142142	0.28352	0.0821345
Aurkb	chr11:69045647-69051664	+	6018	6	34	113	32	17	70	233	58	0.46884	530.084	552.825	-11.4854	-10.4083	-1.07705	0.14219	0.283521	-0.0610756
Npas3	chr12:53248157-54072175	+	824019	7	36	71	59	16	77	154	107	0.479368	511.088	535.366	-11.6756	-10.5991	-1.07645	0.142301	0.283647	-0.0652177
Fsd1l	chr4:53631471-53707009	+	75539	34	97	267	110	53	190	470	199	0.568221	822.398	655.14	-14.1231	-13.0475	-1.07559	0.142461	0.28368	0.330473
Smarcad1	chr6:65042583-65116061	+	73479	27	66	155	95	39	114	295	165	0.593109	706.26	555.82	-13.8288	-12.7529	-1.07596	0.142392	0.28368	0.345249
Spock2	chr10:60106219-60135198	+	28980	10	17	37	33	13	27	67	58	0.630016	329.599	229.517	-10.2256	-9.14993	-1.0757	0.14244	0.28368	0.51245
Mxd1	chr6:86647042-86669161	-	22120	11	33	67	27	18	59	114	47	0.583155	450.496	326.624	-9.96656	-8.89194	-1.07462	0.142641	0.283849	0.464668
Sez6	chr11:77930800-77979048	+	48249	4	15	43	30	13	35	82	63	0.434211	305.41	335.265	-10.6407	-9.56595	-1.07475	0.142616	0.283849	-0.13465
Ap3b1	chr13:94358960-94566317	+	207358	13	27	41	64	22	74	114	108	0.477004	30.133	34.5995	-15.3119	-14.2375	-1.07435	0.14269	0.283852	-0.254719
Tvp23a	chr16:10420557-10447362	-	26806	8	25	50	27	15	48	110	57	0.495599	360.061	392.732	-10.1674	-9.09363	-1.07379	0.142795	0.283964	-0.125531
Cmtm4	chr8:104348191-104395807	-	47617	10	36	88	39	15	57	161	69	0.602512	542.133	404.329	-10.9403	-9.86679	-1.07347	0.142855	0.28399	0.423401
Vps53	chr11:76046226-76179647	-	133422	11	59	118	54	28	112	241	108	0.477317	586.009	598.086	-12.067	-10.9942	-1.07285	0.142969	0.284078	-0.029504
Zkscan8	chr13:21513222-21531120	-	17899	12	17	40	28	21	37	89	57	0.492889	320.22	353.502	-10.2489	-9.17621	-1.07271	0.142995	0.284078	-0.141554
Pikfyve	chr1:65186683-65278695	+	92013	6	15	45	11	10	28	67	23	0.571404	199.013	133.506	-10.0861	-9.01421	-1.07187	0.143153	0.284256	0.594361
Dnajc10	chr2:80315466-80354043	+	38578	21	66	106	82	43	139	229	145	0.497898	391.032	397.975	-13.5328	-12.4611	-1.07172	0.143181	0.284256	-0.0311385
Rb1	chr14:73183673-73325822	-	142150	23	50	90	35	49	118	165	71	0.482882	256.195	267.722	-12.993	-11.9226	-1.07037	0.143432	0.28466	-0.0501235
Ciz1	chr2:32352327-32380970	+	28644	9	19	42	21	14	30	72	38	0.603039	312.605	215.89	-9.32833	-8.2583	-1.07003	0.143495	0.284691	0.530515
Wdr41	chr13:94976344-95023314	+	46971	11	33	54	22	17	52	96	41	0.59519	395.966	283.804	-10.2392	-9.1695	-1.06975	0.143549	0.284702	0.480626
Atf6	chr1:170704674-170867771	-	163098	5	24	38	23	11	43	85	51	0.477681	299.129	332.611	-10.1361	-9.06785	-1.06824	0.143832	0.285168	-0.152003
Asph	chr4:9448069-9669344	-	221276	17	58	44	28	38	105	98	61	0.476936	460.643	485.819	-11.8852	-10.8172	-1.06793	0.14389	0.285188	-0.0764521
Mrpl50	chr4:49512596-49521093	-	8498	19	98	171	91	50	182	364	166	0.484109	314.456	316.096	-15.3079	-14.2429	-1.06499	0.144443	0.286189	-0.0151465
Vamp3	chr4:151047300-151057963	-	10664	20	70	187	87	36	146	370	175	0.509389	678.561	676.664	-12.3869	-11.3227	-1.06414	0.144603	0.286411	0.0039689
Rida	chr15:34484021-34495255	-	11235	20	43	151	85	40	97	279	183	0.48725	345.223	351.072	-13.4735	-12.4116	-1.06193	0.145021	0.287142	-0.00481702
5430405H02Rik	chr2:156844351-156862963	-	18613	16	34	106	47	27	66	175	87	0.563422	599.295	448.79	-11.6006	-10.5398	-1.06073	0.145248	0.287465	0.417408
Ankrd24	chr10:81628540-81647610	+	19071	7	26	47	45	18	54	106	81	0.467331	404.786	433.801	-11.4574	-10.3968	-1.06056	0.145281	0.287465	-0.100305
Usp4	chr9:108347853-108392545	+	44693	8	34	82	30	18	68	166	64	0.476793	475.644	500.837	-10.4611	-9.40126	-1.05981	0.145423	0.287652	-0.0730635
Fam214b	chr4:43032414-43046220	-	13807	6	44	124	63	22	104	220	130	0.436014	74.6622	83.5205	-15.3889	-14.3302	-1.05866	0.145642	0.287988	-0.0121236
Dpysl2	chr14:66802864-66868688	-	65825	56	144	249	150	83	283	460	256	0.577694	262.169	204.906	-16.9039	-15.846	-1.05788	0.14579	0.288185	0.310533
Rasa1	chr13:85214780-85289130	-	74351	7	27	37	24	14	47	85	54	0.488552	314.354	347.305	-10.7908	-9.73361	-1.05721	0.145918	0.288343	-0.14439
Eif2b4	chr5:31187558-31193430	-	5873	7	39	95	39	19	85	179	83	0.456963	523.948	541.42	-11.8839	-10.8274	-1.05655	0.146043	0.288492	-0.0473057
Pdcd5-ps	chr1:189277443-189277823	-	381	9	15	86	31	23	23	137	58	0.551425	249.735	181.066	-12.2742	-11.2185	-1.05567	0.146211	0.288719	0.495695
Cbs	chr17:31608894-31637238	-	28345	6	7	51	20	10	19	82	30	0.56426	293.822	199.499	-10.848	-9.79251	-1.05544	0.146254	0.288719	0.559427
Snapc3	chr4:83417724-83467676	+	49953	10	47	104	58	17	85	185	98	0.573794	621.439	471.105	-10.8059	-9.75134	-1.05455	0.146426	0.288962	0.399748
Gm48146	chr10:62781757-62783187	-	1431	5	23	41	18	10	41	91	42	0.485024	290.295	323.696	-10.0957	-9.04262	-1.05305	0.146713	0.289431	-0.156969
Tmem70	chr1:16665207-16678275	+	13069	8	30	58	41	13	53	110	61	0.595207	306.534	222.155	-11.3171	-10.2646	-1.05253	0.146813	0.289534	0.454176
Zfp697	chr3:98382461-98753812	+	371352	9	23	32	29	11	39	59	49	0.635534	318.046	221.472	-10.4132	-9.36122	-1.05197	0.146919	0.289647	0.516791
Bcl9	chr3:97203662-97297917	-	94256	27	52	166	79	41	108	278	145	0.570492	329.61	255.012	-14.2852	-13.2343	-1.05091	0.147123	0.289837	0.385654
Plat	chr8:22757727-22782844	+	25118	8	8	19	15	16	22	37	34	0.454582	186.35	219.907	-9.24369	-8.19262	-1.05107	0.147094	0.289837	-0.238787
Trmt2a	chr16:18248679-18254772	+	6094	4	18	40	9	12	42	78	19	0.437102	244.653	275.664	-9.66463	-8.61392	-1.05071	0.147162	0.289837	-0.172181
Adgrb2	chr4:129984870-130022633	+	37764	15	42	79	60	29	76	126	112	0.558143	587.304	440.529	-11.9101	-10.8604	-1.0497	0.147357	0.290029	0.415037
Nudcd2	chr11:40733667-40740046	+	6380	15	59	137	53	28	111	290	105	0.511105	598.219	611.771	-11.9697	-10.9198	-1.04986	0.147325	0.290029	-0.0324215
Rbak	chr5:143172186-143180775	-	8590	7	27	37	27	12	40	71	44	0.598274	331.414	233.368	-10.3662	-9.31797	-1.04824	0.147639	0.290488	0.506185
Ankzf1	chr1:75192151-75199387	+	7237	8	27	39	19	13	36	69	39	0.604445	83.9551	56.6968	-11.6667	-10.6191	-1.04755	0.147773	0.290654	0.539159
Acox3	chr5:35583040-35615352	+	32313	7	7	22	14	11	18	56	25	0.494527	183.125	219.702	-10.0793	-9.03214	-1.04713	0.147854	0.290717	-0.263034
Gskip	chr12:105684829-105703023	+	18195	13	48	125	74	18	88	224	130	0.598736	658.991	506.539	-11.8727	-10.8261	-1.0466	0.147955	0.29082	0.378512
Tex261	chr6:83768885-83775813	-	6929	27	68	227	87	51	148	442	172	0.502065	712.826	704.042	-12.9515	-11.9061	-1.04539	0.148191	0.291187	0.0177456
Slc35a1	chr4:34663257-34687438	-	24182	10	21	68	30	16	43	115	48	0.582419	423.28	305.132	-10.5853	-9.54251	-1.04278	0.148698	0.292031	0.472068
Nudt2	chr4:41465151-41480926	+	15776	25	74	226	175	60	138	404	294	0.526886	819.415	649.071	-15.6721	-14.6295	-1.04267	0.148718	0.292031	0.336428
Srebf1	chr11:60199089-60222581	-	23493	12	24	26	9	20	52	62	18	0.495223	244.1	278.934	-10.0456	-9.00421	-1.04139	0.148969	0.292426	-0.190103
Tnrc18	chr5:142724661-142817662	-	93002	17	77	143	53	42	150	288	102	0.483558	617.652	621.866	-12.5341	-11.4938	-1.04029	0.149183	0.292653	-0.00991547
Mbnl2	chr14:120275669-120431697	+	156029	8	12	18	7	11	19	30	13	0.624328	188.401	117.196	-8.08236	-7.04197	-1.04039	0.149164	0.292653	0.684498
Apba2	chr7:64501706-64753878	+	252173	114	338	740	575	240	617	1495	1097	0.510488	685.816	649.756	-18.2139	-17.1747	-1.03923	0.149392	0.292868	0.0711243
Akap6	chr12:52699383-53155599	+	456217	14	59	117	139	28	114	190	253	0.545685	698.249	543.303	-13.2434	-12.2042	-1.03929	0.149379	0.292868	0.361944
Sdhaf2	chr19:10500534-10526142	-	25609	10	48	140	58	26	106	255	126	0.461696	213.04	222.446	-13.647	-12.6089	-1.0381	0.149612	0.293203	-0.00562455
Gna12	chr5:140758408-140830431	-	72024	25	68	129	41	45	137	252	95	0.498847	600.062	607.063	-12.6928	-11.6556	-1.0372	0.149788	0.293428	-0.0163634
Zscan12	chr13:21362820-21372289	+	9470	3	18	30	5	11	32	58	20	0.400617	29.765	38.519	-11.7236	-10.6866	-1.03702	0.149825	0.293428	-0.215013
Mllt10	chr2:18055237-18212388	+	157152	10	31	81	36	27	73	158	65	0.465383	484.106	506.494	-12.4521	-11.4185	-1.03358	0.150502	0.294268	-0.0625415
Lrp1b	chr2:40595246-42653624	-	2058379	17	28	42	39	35	47	76	59	0.573777	414	299.178	-11.4117	-10.3773	-1.03447	0.150326	0.294268	0.469485
Atp6v0e2	chr6:48537615-48541801	+	4187	60	155	404	212	110	269	712	414	0.550289	753.548	612.318	-15.3506	-14.3168	-1.03383	0.150453	0.294268	0.3021
Cd9	chr6:125460266-125494791	-	34526	25	76	335	139	45	159	664	269	0.513697	799.399	781.379	-13.2353	-12.2014	-1.03389	0.15044	0.294268	0.0329918
Rab31	chr17:65651729-65772752	-	121024	15	47	118	57	26	104	224	124	0.503827	583.74	593.63	-12.5487	-11.5144	-1.03428	0.150364	0.294268	-0.0241461
Utp3	chr5:88554462-88556090	+	1629	8	24	53	26	14	38	92	46	0.586078	369.378	262.362	-9.57549	-8.54246	-1.03303	0.15061	0.294288	0.490635
Coil	chr11:88970252-88991613	+	21362	18	57	115	67	33	116	189	114	0.558255	351.485	268.965	-13.1008	-12.0678	-1.03303	0.150611	0.294288	0.398294
Camkmt	chr17:85090552-85458588	+	368037	5	12	32	30	11	27	52	37	0.581296	23.4183	15.5019	-12.6523	-11.6208	-1.03157	0.150899	0.294755	0.718818
Fyco1	chr9:123789500-123851899	-	62400	5	16	33	33	10	28	59	50	0.572688	301.481	208.036	-9.6107	-8.57997	-1.03074	0.151064	0.29498	0.536053
Smim8	chr4:34768664-34778423	-	9760	58	118	298	216	110	234	667	389	0.508398	189.577	186.941	-17.1467	-16.1171	-1.02964	0.151282	0.295309	-0.0412227
Mtfr1l	chr4:134525550-134535387	-	9838	36	115	248	130	62	204	466	223	0.56488	831.69	668.743	-13.4801	-12.451	-1.02911	0.151386	0.295413	0.312414
Zfp553	chr7:127233061-127238179	+	5119	18	76	141	61	33	127	274	94	0.576854	200.138	150.428	-13.8418	-12.813	-1.02887	0.151435	0.295413	0.351472
Spred1	chr2:117121374-117182279	+	60906	23	56	95	58	31	102	175	102	0.60061	636.262	486.488	-13.1274	-12.1004	-1.02699	0.151808	0.295946	0.382248
Commd7	chr2:153616933-153632781	-	15849	38	117	288	142	59	225	577	298	0.534928	802.363	787.419	-15.754	-14.727	-1.02703	0.1518	0.295946	0.0273859
Tsen15	chr1:152370735-152386688	-	15954	7	12	73	33	13	29	153	64	0.486251	405.96	432.627	-10.135	-9.1093	-1.02567	0.152072	0.296073	-0.100305
Gnas	chr2:174284320-174346744	+	62425	14	31	66	42	23	51	119	73	0.586626	493.322	364.48	-10.3504	-9.32433	-1.02608	0.15199	0.296073	0.437209
Snx7	chr3:117781647-117868936	-	87290	7	16	74	44	14	37	119	73	0.539255	446.327	323.07	-11.8821	-10.8564	-1.02572	0.152062	0.296073	0.467126
Prpf19	chr19:10895231-10909559	+	14329	57	160	371	187	106	311	762	350	0.518342	874.801	850.645	-14.8439	-13.8182	-1.02577	0.152053	0.296073	0.0396318
Rprm	chr2:54084093-54085552	-	1460	88	323	416	156	168	575	760	285	0.545071	990.797	812.619	-14.5705	-13.5462	-1.02428	0.15235	0.296425	0.288203
Kdm4a	chr4:118136957-118180043	-	43087	21	47	151	24	40	111	255	85	0.455733	23.7366	28.2262	-17.213	-16.1892	-1.02377	0.152453	0.296425	-0.0293838
Unc45a	chr7:80325292-80347993	-	22702	11	34	90	33	17	58	169	50	0.606453	530.565	397.645	-11.3952	-10.3711	-1.02404	0.152398	0.296425	0.415037
Men1	chr19:6334979-6340891	+	5913	19	54	107	51	26	84	220	85	0.614998	79.5821	55.4172	-14.6523	-13.6284	-1.02385	0.152437	0.296425	0.328187
Stx7	chr10:24149302-24190222	+	40921	38	108	214	126	66	177	389	243	0.563644	809.045	647.119	-14.1879	-13.1644	-1.02348	0.152511	0.296442	0.321186
Tbpl1	chr10:22703879-22731938	-	28060	13	52	112	66	25	91	201	112	0.559482	647.202	494.047	-11.2114	-10.1883	-1.02306	0.152594	0.296505	0.385654
Carmil1	chr13:24012344-24280795	-	268452	7	17	29	39	10	39	48	57	0.606069	69.4503	47.3318	-11.6522	-10.6297	-1.02259	0.152688	0.296514	0.569366
Dubr	chr16:50719294-50732773	-	13480	7	32	107	50	13	58	184	88	0.559972	586.996	440.838	-10.3444	-9.32186	-1.02254	0.152698	0.296514	0.415037
Ndufs1	chr1:63143596-63176833	-	33238	10	38	150	78	24	86	289	154	0.471013	609.466	611.664	-12.3453	-11.3249	-1.02044	0.153121	0.297059	-0.00521771
Utp15	chr13:98246845-98263041	-	16197	12	38	75	39	20	76	168	73	0.520169	495.14	521.993	-11.7528	-10.732	-1.02087	0.153035	0.297059	-0.0770762
Ankmy2	chr12:36157114-36197291	+	40178	10	33	85	54	29	68	171	102	0.464152	527.11	544.252	-12.2492	-11.2288	-1.0204	0.153129	0.297059	-0.0467942
Cdca8	chr4:124918465-124939311	-	20847	22	112	434	115	42	205	808	185	0.557225	893.893	728.123	-14.6848	-13.6651	-1.0197	0.153271	0.297238	0.294208
1810058I24Rik	chr6:35252654-35263496	+	10843	92	301	772	401	179	577	1463	821	0.512935	967.078	911.473	-16.4524	-15.4332	-1.01926	0.153359	0.297311	0.0873477
Slc39a10	chr1:46807544-46892852	-	85309	10	35	101	69	20	78	214	124	0.494283	566.071	581.215	-12.2258	-11.208	-1.01782	0.153649	0.297716	-0.0397097
Eif2ak1	chr5:143817788-143904251	+	86464	19	50	126	57	32	91	229	94	0.57495	652.747	502.558	-11.527	-10.5093	-1.01773	0.153668	0.297716	0.377367
Slf2	chr19:44931151-44983299	+	52149	13	32	55	39	19	50	98	74	0.603116	453.488	332.725	-11.0712	-10.0542	-1.01698	0.15382	0.297913	0.446516
Ap5s1	chr2:131207078-131213514	+	6437	6	29	64	28	12	45	114	48	0.572295	417.105	302.165	-10.0735	-9.05786	-1.01562	0.154095	0.298348	0.465123
Pdzrn3	chr6:101149609-101377897	-	228289	8	6	14	40	14	13	30	48	0.583242	16.4631	10.8344	-12.4197	-11.4046	-1.01509	0.154202	0.298352	0.878009
Rps12	chr10:23785183-23787275	-	2093	844	3446	9632	4890	1559	6566	17924	8738	0.540801	723.548	614.127	-24.457	-23.4421	-1.01487	0.154247	0.298352	0.235837
Rnf170	chr8:26119368-26151790	+	32423	9	15	37	13	14	25	61	24	0.59777	266.869	180.372	-8.79381	-7.7789	-1.01491	0.15424	0.298352	0.565597
Stk19	chr17:34823993-34836945	-	12953	17	46	131	57	32	87	261	126	0.503571	592.356	601.669	-11.9867	-10.9732	-1.0135	0.154526	0.298793	-0.0228099
9430053O09Rik	chr16:77419251-77421820	-	2570	9	30	109	85	17	59	177	157	0.548777	612.188	465.228	-12.0183	-11.0071	-1.01123	0.154989	0.299591	0.396581
Mtss1	chr15:58941234-59082005	-	140772	41	128	321	242	82	218	590	437	0.54625	913.086	741.954	-14.3421	-13.3313	-1.01083	0.15507	0.299627	0.298954
Zfp385a	chr15:103313895-103340093	-	26199	5	22	34	12	12	41	72	30	0.456369	250.213	281.025	-9.68059	-8.66995	-1.01064	0.155108	0.299627	-0.167727
C130071C03Rik	chr13:83721381-83884194	+	162814	28	104	193	108	49	196	349	183	0.561303	775.797	616.266	-12.8947	-11.8844	-1.01031	0.155176	0.299662	0.331958
Gm9911	chr8:29084685-29087486	-	2802	11	39	76	33	19	64	137	57	0.580504	509.492	377.198	-10.3067	-9.30018	-1.00653	0.15595	0.301058	0.43024
Surf4	chr2:26920040-26933928	-	13889	7	17	68	30	14	39	134	65	0.476225	396.18	422.543	-10.1289	-9.12293	-1.00602	0.156056	0.301164	-0.0916305
Garem2	chr5:30105161-30118378	+	13218	9	16	48	18	15	29	74	36	0.575093	312.288	216.207	-10.1044	-9.10015	-1.00423	0.156423	0.301775	0.530515
Trak2	chr1:58900449-58973430	-	72982	9	29	73	35	15	46	136	57	0.595309	473.82	350.645	-10.5545	-9.55188	-1.00263	0.156754	0.302315	0.434937
Abhd17b	chr19:21653185-21685637	+	32453	7	21	71	30	11	50	104	49	0.587825	47.7276	33.6494	-12.888	-11.8865	-1.00153	0.156982	0.302656	0.601836
Thrap3	chr4:126164082-126202760	-	38679	25	58	125	55	42	117	219	88	0.571685	660.132	509.485	-12.9512	-11.95	-1.00114	0.157064	0.302715	0.373583
Stk25	chr1:93619751-93658659	-	38909	27	118	228	109	61	217	460	217	0.49609	756.818	743.614	-13.7817	-12.7822	-0.999535	0.157396	0.303255	0.027193
Fos	chr12:85473890-85477273	+	3384	283	940	2624	330	481	1669	4992	633	0.549634	529.794	440.347	-20.7065	-19.7072	-0.999296	0.157445	0.303255	0.215272
Ptprk	chr10:28074820-28597397	+	522578	20	67	116	87	43	159	230	154	0.488946	174.425	179.091	-14.5557	-13.5574	-0.998303	0.157652	0.303456	-0.0295443
Cdkn2d	chr9:21288410-21291407	-	2998	16	71	130	67	34	130	289	125	0.500642	278.536	282.35	-13.5031	-12.5046	-0.998529	0.157605	0.303456	-0.0499252
Slc12a2	chr18:57878678-57946821	+	68144	5	23	45	27	17	38	98	56	0.460177	329.619	359.24	-11.9004	-10.9026	-0.99786	0.157744	0.303535	-0.124328
Lrif1	chr3:106684987-106736577	+	51591	4	17	25	18	10	32	56	39	0.459804	225.524	256.983	-9.16063	-8.16421	-0.996418	0.158045	0.304015	-0.189825
Rcl1	chr19:29101375-29143929	+	42555	6	16	54	11	12	21	89	25	0.577162	295.882	204.088	-11.1579	-10.1629	-0.994917	0.158358	0.304519	0.536053
Selenoi	chr5:30232581-30272427	+	39847	8	33	57	58	13	64	109	83	0.588185	83.6902	59.91	-12.8759	-11.8835	-0.9924	0.158886	0.305237	0.465223
Cog8	chr8:107046289-107056689	-	10401	10	30	60	41	16	65	136	74	0.520442	431.674	458.743	-11.9071	-10.9144	-0.992645	0.158834	0.305237	-0.0892673
Grb2	chr11:115644045-115708597	-	64553	64	196	303	168	105	381	551	291	0.562797	911.303	744.107	-15.3824	-14.3899	-0.992504	0.158864	0.305237	0.29214
Donson	chr16:91676808-91688770	-	11963	6	18	39	8	14	36	83	18	0.460724	243.82	276.496	-8.95292	-7.96228	-0.990642	0.159255	0.305755	-0.172181
Rock1	chr18:10064401-10182045	-	117645	17	78	163	72	41	156	333	130	0.489492	650.817	650.817	-13.1645	-12.1738	-0.990628	0.159258	0.305755	0
Fbxl5	chr5:43744615-43821638	-	77024	11	38	99	55	18	70	210	115	0.525914	553.38	572.52	-11.7087	-10.7191	-0.989546	0.159486	0.306039	-0.0489096
Tigar	chr6:127085116-127109557	-	24442	7	30	73	25	10	44	131	49	0.612319	441.081	323.888	-11.1344	-10.1453	-0.989104	0.159579	0.306039	0.447459
Lig1	chr7:13277283-13311433	+	34151	13	67	130	44	23	110	238	79	0.569372	653.417	504.919	-11.4396	-10.4509	-0.988705	0.159664	0.306039	0.373975
Fgfr1	chr8:25513654-25575718	+	62065	13	66	144	86	33	120	284	181	0.48153	633.038	633.038	-13.164	-12.1753	-0.98878	0.159648	0.306039	0
Pbrm1	chr14:31019138-31121592	+	102455	87	380	902	520	186	716	1804	971	0.5085	864.559	815.501	-17.7066	-16.7179	-0.988735	0.159657	0.306039	0.079276
Ip6k1	chr9:108002501-108048782	+	46282	11	46	91	51	16	80	166	88	0.59756	591.559	448.27	-10.9609	-9.97291	-0.987962	0.15982	0.306241	0.39822
Mat2b	chr11:40679314-40695203	-	15890	17	54	93	45	38	127	166	93	0.479169	168.144	176.272	-13.4905	-12.5034	-0.987041	0.160015	0.306493	-0.0408337
Napg	chr18:62977831-62999450	+	21620	24	65	198	147	46	140	381	293	0.501854	730.04	717.016	-12.9447	-11.9578	-0.986852	0.160055	0.306493	0.0268416
Bsdc1	chr4:129461581-129488498	+	26918	7	36	65	27	13	49	116	54	0.583375	88.3217	62.2951	-12.5464	-11.561	-0.985395	0.160364	0.306985	0.476903
Jtb	chr3:90231597-90235838	+	4242	60	192	442	227	109	380	879	438	0.519208	922.255	886.088	-14.5222	-13.539	-0.98322	0.160826	0.307771	0.0575237
Tmem108	chr9:103482947-103761837	-	278891	7	33	124	179	11	59	253	276	0.583589	88.5723	66.2744	-14.4471	-13.4645	-0.982594	0.160959	0.307927	0.422065
Zbtb14	chr17:69383050-69391199	+	8150	7	15	22	12	11	32	50	28	0.493421	203.159	235.914	-9.32355	-8.34239	-0.981161	0.161265	0.308413	-0.215013
Tpx2	chr2:152847964-152895321	+	47358	11	82	360	78	29	175	676	161	0.466225	492.182	484.369	-14.3758	-13.3965	-0.97933	0.161657	0.309062	0.0582146
Prpf38b	chr3:108902805-108911727	-	8923	34	130	292	132	75	270	570	243	0.497576	807.562	781.814	-14.3735	-13.3957	-0.977846	0.161975	0.30954	0.0448542
Zkscan1	chr5:138085084-138107822	+	22739	16	44	106	47	33	92	216	90	0.494018	564.534	578.479	-11.2011	-10.2234	-0.977677	0.162011	0.30954	-0.0334747
Kif20b	chr19:34922361-34975745	+	53385	3	48	110	22	10	61	194	41	0.54762	24.3799	17.2524	-14.9064	-13.9296	-0.976814	0.162196	0.309714	0.573185
Rpp30	chr19:36083716-36104777	+	21062	21	65	141	73	34	116	254	130	0.573662	679.772	530.218	-11.6233	-10.6465	-0.976767	0.162207	0.309714	0.358454
Ddx42	chr11:106216926-106249139	+	32214	15	36	102	35	34	72	199	76	0.478566	536.044	551.046	-11.2256	-10.2503	-0.975241	0.162535	0.310242	-0.0378682
Kif2a	chr13:106958996-107022126	-	63131	75	266	384	270	147	500	714	444	0.547032	379.413	309.052	-17.3029	-16.3303	-0.972612	0.163102	0.311225	0.296775
Tmx3	chr18:90510154-90543267	+	33114	15	31	67	36	24	60	114	61	0.579887	482.607	355.98	-10.6062	-9.6345	-0.971726	0.163294	0.311491	0.437809
Sirt2	chr7:28766735-28788661	+	21927	9	18	31	25	14	44	67	50	0.503659	278.403	309.317	-10.4741	-9.50303	-0.971057	0.163439	0.311667	-0.148523
Snrnp25	chr11:32205415-32208984	+	3570	26	125	279	188	54	231	578	358	0.507611	817.303	797.282	-14.2838	-13.3146	-0.969193	0.163844	0.312339	0.0354488
Stxbp1	chr2:32787602-32847245	-	59644	21	65	140	109	43	114	241	199	0.5468	701.369	548.621	-12.3967	-11.4298	-0.966946	0.164333	0.313172	0.354594
Mrpl9	chr3:94443318-94451130	+	7813	62	179	366	147	102	324	682	264	0.563447	918.477	753	-14.31	-13.3438	-0.96621	0.164494	0.313377	0.286958
Rac1	chr5:143503634-143528036	-	24403	61	221	639	399	134	421	1224	785	0.502626	1011.1	952.96	-15.8523	-14.8883	-0.963952	0.164988	0.314217	0.0855514
Foxo6	chr4:120267079-120287349	-	20271	16	35	96	30	25	65	213	60	0.532291	517.444	543.327	-12.3884	-11.4257	-0.962671	0.165269	0.314652	-0.0715533
Tle4	chr19:14448150-14598051	-	149902	9	30	25	22	21	49	63	50	0.46941	81.8209	91.8227	-11.9795	-11.0172	-0.962343	0.165341	0.314688	-0.173648
Gm42853	chr5:116456098-116457484	-	1387	28	86	142	87	46	147	253	167	0.568988	705.629	556.451	-12.6279	-11.6665	-0.961356	0.165558	0.315	0.345249
Fam219b	chr9:57537528-57543184	+	5657	4	20	47	30	12	43	95	60	0.448297	334.116	357.778	-10.0533	-9.09252	-0.960774	0.165686	0.315143	-0.109973
Abhd11	chr5:135009152-135012175	+	3024	7	21	72	53	16	42	149	106	0.48018	474.744	495.507	-10.2477	-9.28764	-0.960093	0.165836	0.315327	-0.0645403
Pde7a	chr3:19223108-19311322	-	88215	21	99	219	108	41	181	387	193	0.546158	783.932	625.511	-12.4228	-11.4638	-0.959022	0.166072	0.315628	0.332456
Terf2ip	chr8:112011398-112020528	+	9131	22	75	172	103	47	157	352	185	0.497796	685.367	680.45	-13.4566	-12.4977	-0.958895	0.166101	0.315628	0.0116818
Acbd3	chr1:180726043-180754204	+	28162	12	14	46	24	17	32	81	33	0.609639	69.699	47.226	-12.0611	-11.1059	-0.955136	0.166933	0.317109	0.518873
Rps25	chr9:44407139-44410427	+	3289	9	30	96	50	18	62	166	78	0.550802	566.559	426.011	-12.0495	-11.0953	-0.954162	0.16715	0.31739	0.41244
Cuta	chr17:26933819-26939569	-	5751	83	320	849	538	173	696	1574	1015	0.502245	294.665	285.727	-19.4134	-18.4594	-0.953988	0.167188	0.31739	0.10184
Cdr2l	chr11:115381916-115396132	+	14217	13	22	63	30	17	35	115	55	0.621639	420.002	308.41	-11.147	-10.1956	-0.951342	0.167778	0.318409	0.445411
Arfgef1	chr1:10137571-10232670	-	95100	13	50	48	30	27	102	98	62	0.486336	447.106	469.282	-10.3432	-9.39288	-0.950297	0.168012	0.31875	-0.069902
Ppp1r12c	chr7:4481520-4501680	-	20161	17	57	116	42	27	96	205	82	0.575357	634.803	487.947	-11.5821	-10.6324	-0.949641	0.168159	0.318927	0.382248
Ap1g1	chr8:109778554-109864204	+	85651	16	29	77	45	31	66	154	89	0.490285	501.45	521.082	-11.0196	-10.0705	-0.949059	0.168289	0.319073	-0.0509239
H1f5	chr13:21779883-21780625	-	743	113	599	665	150	208	1129	1189	272	0.546148	1088.42	906.119	-15.5634	-14.6152	-0.948247	0.168471	0.319316	0.264736
Chmp4b	chr2:154651705-154694785	+	43081	65	175	325	244	126	347	665	450	0.512785	834.397	802.96	-15.1127	-14.1652	-0.947492	0.168641	0.319527	0.0545164
Nbas	chr12:13269133-13583811	+	314679	12	32	61	27	20	65	130	57	0.508806	424.034	449.723	-10.6347	-9.68745	-0.947273	0.16869	0.319527	-0.0848889
Pdp2	chr8:104591451-104599026	+	7576	12	23	52	25	18	37	95	43	0.604263	371.784	268.891	-9.90843	-8.96161	-0.946813	0.168794	0.319621	0.467505
Spty2d1	chr7:46990396-47008411	-	18016	13	42	127	40	19	70	226	77	0.591409	623.919	477.827	-11.441	-10.4958	-0.945229	0.16915	0.320143	0.385025
Tnrc6b	chr15:80711313-80941085	+	229773	9	62	52	40	18	114	93	60	0.567417	518.54	388.157	-11.5132	-10.5681	-0.945111	0.169177	0.320143	0.417991
Ccdc127	chr13:74350309-74365783	+	15475	21	92	150	65	39	165	266	115	0.556291	696.014	545.538	-11.6506	-10.7058	-0.944791	0.169249	0.320178	0.351927
Abhd10	chr16:45729725-45742955	-	13231	4	10	57	30	13	20	93	46	0.518192	340.319	238.75	-11.65	-10.7062	-0.943807	0.169471	0.320496	0.508464
Frmd4a	chr2:4017717-4614043	+	596327	9	39	69	34	16	78	143	72	0.50431	470.018	491.754	-10.4316	-9.49078	-0.940836	0.170144	0.321647	-0.065376
Eif1	chr11:100319885-100322096	+	2212	242	812	1646	728	458	1584	3198	1386	0.52024	1104.9	1031	-17.5792	-16.6387	-0.940466	0.170228	0.321647	0.100197
Mtr	chr13:12182712-12258113	-	75402	9	33	44	21	18	51	86	29	0.595706	113.568	79.1491	-11.7351	-10.7947	-0.940404	0.170242	0.321647	0.47468
Lcorl	chr5:45697181-45857615	-	160435	12	44	87	42	24	78	143	79	0.551035	566.956	425.614	-11.2521	-10.3123	-0.939808	0.170378	0.321698	0.41244
Trp53	chr11:69580359-69591873	+	11515	38	59	234	79	69	122	468	156	0.510185	713.64	704.564	-12.6175	-11.6775	-0.940016	0.17033	0.321698	0.017702
Tada2a	chr11:84078920-84129600	-	50681	8	24	56	40	14	45	117	88	0.509485	413.915	438.463	-10.4061	-9.46708	-0.939051	0.17055	0.321921	-0.0874628
Sike1	chr3:102995708-103008459	+	12752	10	34	70	43	21	74	135	90	0.482987	482.956	501.664	-10.7409	-9.80313	-0.937786	0.170838	0.322363	-0.0541074
Crat	chr2:30400471-30415813	-	15343	8	22	71	42	19	54	148	72	0.472881	451.918	473.954	-12.1435	-11.2081	-0.935382	0.171388	0.323253	-0.0689474
Cryz	chr3:154596711-154623182	+	26472	16	27	59	22	30	42	97	45	0.568332	407.925	296.123	-11.003	-10.0678	-0.935247	0.171419	0.323253	0.462343
Creb3	chr4:43562332-43567060	+	4729	6	25	57	47	14	41	102	77	0.551885	441.234	323.735	-10.5266	-9.59198	-0.934615	0.171563	0.323423	0.447459
Kpnb1	chr11:97159714-97187881	-	28168	20	73	151	81	47	146	310	146	0.491856	648.779	643.609	-13.2162	-12.2821	-0.93411	0.171679	0.323539	0.00444591
Cenpn	chr8:116921730-116941507	+	19778	6	27	85	19	17	62	162	39	0.450074	437.397	456.893	-11.1252	-10.192	-0.933189	0.171891	0.323834	-0.0618393
Toe1	chr4:116794310-116807640	-	13331	10	31	54	21	14	45	97	44	0.609287	193.628	138.553	-11.7942	-10.8622	-0.932003	0.172163	0.324245	0.465664
Macroh2a2	chr10:61738665-61784147	-	45483	49	129	404	149	88	267	780	298	0.514478	863.633	829.433	-14.2306	-13.2991	-0.93148	0.172284	0.324369	0.0584004
Foxp1	chr6:98925338-99522721	-	597384	16	43	111	56	27	80	192	100	0.567054	628.801	481.567	-10.9665	-10.0368	-0.929658	0.172704	0.325057	0.385551
Tor1aip2	chr1:156035403-156068861	+	33459	8	32	89	37	18	63	180	77	0.481836	498.467	520.476	-10.4218	-9.49243	-0.929412	0.172761	0.325061	-0.0512253
Secisbp2	chr13:51651697-51684044	+	32348	19	43	81	46	34	83	174	93	0.509259	537.522	553.671	-11.4328	-10.5041	-0.928682	0.172929	0.325276	-0.0450879
Unc13b	chr4:43058953-43264871	+	205919	16	44	79	60	28	101	196	101	0.501048	62.3317	65.6857	-14.8869	-13.9591	-0.927821	0.173129	0.325408	-0.189924
Reps1	chr10:18055861-18125155	+	69295	16	37	121	51	28	73	210	86	0.561873	628.217	479.75	-11.3311	-10.4033	-0.927747	0.173146	0.325408	0.387516
Mprip	chr11:59661305-59780860	+	119556	9	29	69	30	18	60	105	51	0.557178	129.398	95.0563	-12.0408	-11.1132	-0.92767	0.173164	0.325408	0.498119
Phc3	chr3:30899371-30969415	-	70045	17	52	86	49	29	87	161	83	0.577108	598.274	457.814	-11.1893	-10.2631	-0.926204	0.173504	0.325737	0.387023
Elavl3	chr9:22015005-22052023	-	37019	40	147	275	139	76	258	528	228	0.556641	399.765	319.625	-15.1803	-14.2541	-0.926214	0.173501	0.325737	0.297531
Ccny	chr18:9312304-9450154	-	137851	19	86	139	85	37	155	295	171	0.509154	649.851	650.111	-13.0584	-12.132	-0.926393	0.17346	0.325737	0
Agpat4	chr17:12118704-12219645	+	100942	20	54	90	46	37	99	153	81	0.560533	608.105	463.257	-11.0502	-10.1247	-0.925522	0.173662	0.325932	0.392317
Pds5b	chr5:150673739-150810690	+	136952	12	28	61	40	19	64	122	84	0.511317	447.106	469.282	-11.2605	-10.3354	-0.925088	0.173763	0.326018	-0.069902
Bckdha	chr7:25629946-25658981	-	29036	19	76	164	60	36	144	328	129	0.505168	642.235	639.927	-12.204	-11.2797	-0.924258	0.173956	0.326277	0.00452966
Senp2	chr16:22009484-22049269	+	39786	24	104	211	94	40	193	384	162	0.567147	774.496	618.983	-12.4998	-11.5767	-0.923122	0.174221	0.326671	0.323595
4632415L05Rik	chr3:19894886-19901033	+	6148	18	80	167	92	34	142	313	151	0.558902	716.88	567.851	-12.7481	-11.8252	-0.92288	0.174277	0.326674	0.335122
Nop58	chr1:59684971-59719044	+	34074	44	123	301	110	72	208	561	207	0.5676	851.265	692	-14.1532	-13.231	-0.922178	0.174441	0.326878	0.298409
Rasal2	chr1:157135182-157412595	-	277414	8	48	94	56	15	95	164	89	0.560245	601.67	459.102	-11.7592	-10.8395	-0.919719	0.175017	0.327853	0.39188
Dclk2	chr3:86786151-86920852	-	134702	10	56	99	62	17	92	185	108	0.576535	629.009	484.872	-11.2446	-10.3256	-0.918956	0.175196	0.327982	0.375337
Dhfr	chr13:92354726-92389053	+	34328	16	63	146	46	30	103	274	76	0.570773	662.359	518.106	-12.1512	-11.2321	-0.919062	0.175171	0.327982	0.354229
Pde3b	chr7:114415281-114539251	+	123971	6	10	45	19	10	23	60	36	0.57814	33.4913	23.0532	-11.7537	-10.8355	-0.918164	0.175382	0.328226	0.707218
Polr2a	chr11:69733997-69758637	-	24641	5	24	62	33	10	53	134	59	0.49371	402.126	428.027	-10.4455	-9.5279	-0.91764	0.175505	0.328354	-0.0901978
AW554918	chr18:25168999-25467321	+	298323	8	42	49	30	20	75	105	65	0.472051	415.748	439.349	-11.2192	-10.3027	-0.916483	0.175778	0.32876	-0.0762356
Mphosph9	chr5:124250959-124327972	-	77014	7	35	94	31	12	61	164	55	0.573478	528.346	395.174	-9.81902	-8.90309	-0.915932	0.175908	0.3289	0.41792
Mysm1	chr4:94942040-94979100	-	37061	22	78	119	57	38	154	248	114	0.51632	609.033	612.699	-12.1313	-11.2157	-0.915583	0.17599	0.32895	-0.0104166
D16Ertd472e	chr16:78540338-78576708	-	36371	2	17	59	23	10	48	108	43	0.408837	45.5363	54.1273	-12.9249	-12.0096	-0.915301	0.176056	0.328971	-0.096676
Nim1k	chr13:119710094-119755882	-	45789	8	19	51	23	13	40	85	35	0.586882	339.682	242.264	-10.358	-9.44378	-0.91417	0.176324	0.329308	0.488286
Grina	chr15:76246764-76249904	+	3141	40	127	283	170	76	245	521	278	0.549845	462.436	372.587	-15.2898	-14.3758	-0.914018	0.17636	0.329308	0.31034
Galnt1	chr18:24205344-24286818	+	81475	12	50	102	65	20	91	180	114	0.571573	631.269	486.021	-10.7787	-9.86487	-0.913834	0.176403	0.329308	0.379772
Rabl2	chr15:89582533-89591923	-	9391	11	24	107	35	21	50	175	63	0.542698	550.807	410.966	-11.5014	-10.593	-0.908434	0.177687	0.3316	0.423211
Ddr1	chr17:35681567-35704621	-	23055	23	68	173	56	37	110	314	111	0.573816	689.456	543.477	-13.0149	-12.1081	-0.906789	0.17808	0.332229	0.344648
Rnf167	chr11:70647235-70651421	+	4187	10	49	119	56	18	99	255	101	0.517907	580.995	593.206	-11.9498	-11.0437	-0.906109	0.178242	0.332324	-0.0305021
Sfxn3	chr19:45047503-45056383	+	8881	5	9	24	13	12	15	35	22	0.573323	204.496	132.344	-9.07347	-8.16728	-0.906198	0.178221	0.332324	0.628031
Mfsd1	chr3:67582741-67604237	+	21497	12	46	84	75	30	97	201	124	0.474244	66.7341	71.5176	-14.9547	-14.0503	-0.904384	0.178656	0.332739	-0.114966
Cdh8	chr8:99024471-99416471	-	392001	7	12	18	14	15	24	36	35	0.466667	189.327	219.675	-8.88211	-7.97786	-0.904246	0.178689	0.332739	-0.210218
Nme6	chr9:109832749-109843116	+	10368	12	50	138	54	25	99	268	117	0.490379	597.751	597.99	-11.5375	-10.6332	-0.904363	0.178661	0.332739	-0.00566875
Rab1b	chr19:5099205-5107072	-	7868	14	72	121	36	25	128	274	74	0.512648	177.707	180.935	-13.3188	-12.4145	-0.904288	0.178679	0.332739	-0.0864148
Sos2	chr12:69583762-69681852	-	98091	11	26	51	25	16	54	108	56	0.521908	369.862	395.106	-11.1348	-10.2312	-0.903581	0.178849	0.332933	-0.0986843
Pusl1	chr4:155887879-155891781	-	3903	10	19	75	42	18	39	129	68	0.560444	473.902	350.562	-10.5816	-9.68319	-0.898385	0.180103	0.335163	0.434937
Parp1	chr1:180568924-180601254	+	32331	13	39	93	27	20	78	191	61	0.519883	511.076	528.753	-11.579	-10.6816	-0.897362	0.180352	0.33552	-0.0494687
Zfp655	chr5:145231715-145247302	+	15588	15	36	62	24	24	80	136	42	0.525578	436.966	462.326	-11.9278	-11.033	-0.894768	0.180983	0.336378	-0.081877
Tom1l2	chr11:60226714-60352905	-	126192	5	27	69	30	16	44	120	47	0.534859	429.162	314.491	-12.1101	-11.2153	-0.894804	0.180974	0.336378	0.448461
Yy1	chr12:108792973-108820148	+	27176	6	17	47	19	18	43	86	38	0.443798	178.635	195.862	-11.3075	-10.4125	-0.895036	0.180917	0.336378	-0.109229
Ogfod3	chr11:121177591-121204711	-	27121	5	11	39	27	13	26	85	48	0.457254	276.1	302.969	-10.0597	-9.16541	-0.894291	0.181099	0.336489	-0.134301
Pik3c2a	chr7:116337265-116443449	-	106185	8	15	23	12	17	43	41	24	0.4701	98.2818	112.986	-10.4742	-9.58044	-0.893793	0.18122	0.336609	-0.208108
Rars2	chr4:34614957-34660167	+	45211	8	23	69	46	14	56	136	92	0.497374	459.251	478.187	-10.9382	-10.0453	-0.892874	0.181445	0.33684	-0.058103
Cdk1	chr10:69335146-69352938	-	17793	5	18	125	46	12	34	221	74	0.533328	582.628	441.683	-10.8436	-9.95077	-0.892821	0.181458	0.33684	0.40024
Prrc1	chr18:57354741-57392956	+	38216	7	29	56	31	10	47	94	62	0.603191	404.761	296.246	-10.4677	-9.57554	-0.892187	0.181613	0.337022	0.450661
Coq8b	chr7:27233023-27257950	+	24928	6	28	37	20	12	57	81	40	0.487005	302.604	329.137	-9.40503	-8.51352	-0.891503	0.181781	0.337146	-0.121562
Ptpn23	chr9:110385082-110408213	-	23132	9	23	52	21	17	44	80	39	0.56015	351.117	251.142	-10.4599	-9.56844	-0.891452	0.181793	0.337146	0.485427
Borcs7	chr19:46689906-46703382	+	13477	34	86	287	183	58	138	518	356	0.569374	664.645	538.115	-14.9076	-14.0172	-0.890474	0.182033	0.337485	0.297681
Mcm3	chr1:20802968-20820312	-	17345	15	91	159	57	28	173	342	104	0.518679	518.937	520.392	-12.9024	-12.0122	-0.890224	0.182094	0.337494	-0.013379
Ttll12	chr15:83575090-83595157	-	20068	5	37	61	27	10	56	114	46	0.57069	425.996	314.609	-10.5956	-9.70632	-0.889279	0.182327	0.337819	0.437405
Pkn2	chr3:142790902-142882004	-	91103	10	36	79	41	23	71	168	76	0.487884	500.403	518.54	-11.0155	-10.1265	-0.888951	0.182407	0.337863	-0.0512253
Ddx21	chr10:62580251-62602281	-	22031	7	24	48	15	13	48	102	33	0.490899	311.506	338.141	-9.41906	-8.53074	-0.888323	0.182562	0.337938	-0.117836
Marchf6	chr15:31455891-31531053	-	75163	12	39	112	86	29	79	222	169	0.480211	593.803	596.183	-11.5796	-10.691	-0.888539	0.182508	0.337938	-0.00578235
Gm49797	chr17:3198110-3311120	+	113011	17	37	79	39	21	64	151	67	0.623229	538.475	410.212	-13.1788	-12.2917	-0.887074	0.18287	0.338403	0.392842
E2f1	chr2:154559407-154569892	-	10486	4	41	149	55	18	70	307	106	0.453037	591.761	599.384	-14.6218	-13.7368	-0.885089	0.18336	0.339205	-0.017278
St3gal5	chr6:72097592-72154571	+	56980	7	20	58	30	18	30	135	60	0.496296	130.577	139.825	-12.4579	-11.5734	-0.884532	0.183498	0.339354	-0.15451
Zfp946	chr17:22424222-22456689	+	32468	9	14	40	22	18	34	86	40	0.48172	284.794	311.633	-9.93283	-9.04906	-0.883779	0.183685	0.339593	-0.129768
Usp19	chr9:108490602-108502337	+	11736	29	95	212	81	56	180	432	160	0.510656	718.523	708.251	-12.5575	-11.6744	-0.883119	0.183848	0.339695	0.020909
H1f4	chr13:23620629-23622558	-	1930	22	149	106	26	56	295	194	58	0.473152	629.711	624.693	-13.7822	-12.8991	-0.883096	0.183854	0.339695	0.0143553
Kdm6b	chr11:69398508-69413675	-	15168	51	184	469	192	88	308	862	376	0.557917	633.104	518.413	-15.9536	-15.0717	-0.881909	0.184149	0.340135	0.279878
Rps20	chr4:3831334-3835665	-	4332	27	96	172	77	49	171	325	124	0.565656	728.125	580.982	-13.1719	-12.2914	-0.880518	0.184495	0.340457	0.32484
Phf14	chr6:11907809-12081205	+	173397	15	74	162	84	34	147	264	144	0.535387	208.928	164.558	-14.5162	-13.6356	-0.880541	0.18449	0.340457	0.399333
Zfp536	chr7:37318024-37773641	-	455618	4	22	45	25	10	43	116	41	0.477329	62.4205	68.6599	-11.9372	-11.0564	-0.880741	0.18444	0.340457	-0.247928
Btaf1	chr19:36926079-37012752	+	86674	18	64	73	45	29	113	132	79	0.577428	591.991	452.822	-10.7951	-9.91541	-0.879718	0.184695	0.340719	0.386468
Cby1	chr15:79659199-79667660	+	8462	66	167	504	260	124	304	948	448	0.548401	991.281	821.927	-15.1056	-14.2265	-0.879094	0.184851	0.340901	0.269706
Dmac1	chr4:75277354-75278305	-	952	13	22	101	74	19	45	184	123	0.58091	607.226	465.612	-11.7056	-10.8273	-0.878293	0.185051	0.341165	0.383329
Gnl1	chr17:35979851-35989462	+	9612	11	34	92	40	21	63	150	76	0.550785	550.971	412.939	-11.1634	-10.2861	-0.877316	0.185295	0.341509	0.412323
Acadsb	chr7:131410601-131448944	+	38344	33	105	134	95	72	180	228	177	0.541527	725.951	573.174	-14.0862	-13.2105	-0.875718	0.185696	0.342037	0.339727
Aatf	chr11:84422855-84513522	-	90668	7	28	57	40	21	61	115	73	0.458987	424.519	443.973	-11.5757	-10.7	-0.875715	0.185697	0.342037	-0.0641303
Letm1	chr5:33739673-33782817	-	43145	13	50	136	45	27	104	273	86	0.495919	591.635	593.057	-11.1606	-10.2856	-0.874996	0.185878	0.342264	-0.0117772
Gm37376	chr19:5801941-5802393	+	453	14	41	90	70	39	83	177	133	0.471935	569.31	574.572	-12.7069	-11.8326	-0.874316	0.186049	0.342473	-0.0133584
Ccdc47	chr11:106197408-106216344	-	18937	26	75	207	75	47	133	371	136	0.556631	738.151	585.649	-11.8039	-10.9305	-0.873371	0.186287	0.342523	0.333273
Wdr35	chr12:8973892-9028847	+	54956	11	36	79	47	28	77	150	95	0.470448	513.676	526.154	-11.4905	-10.6169	-0.873625	0.186223	0.342523	-0.0329773
Golph3	chr15:12321450-12351591	+	30142	3	21	61	53	13	39	90	75	0.538419	22.164	16.2618	-14.6285	-13.7549	-0.873593	0.186231	0.342523	0.804744
Tsta3	chr15:75924676-75929832	-	5157	11	47	119	56	26	90	247	106	0.488846	582.053	589.551	-11.6005	-10.7272	-0.873292	0.186307	0.342523	-0.0184569
Actb	chr5:142903115-142906754	-	3640	576	1735	4055	3440	1093	3424	8889	6156	0.512173	197.956	188.979	-27.1212	-26.2485	-0.872724	0.18645	0.34268	0.007375
Gm13525	chr2:49680499-49680976	+	478	9	29	53	31	12	56	99	45	0.623025	220.253	159.69	-11.7585	-10.886	-0.872449	0.186519	0.342702	0.438884
B3galt6	chr4:155989466-155992649	-	3184	13	51	102	53	29	105	196	110	0.484054	572.641	577.933	-11.3513	-10.4805	-0.870839	0.186926	0.343233	-0.0131155
Snrnp70	chr7:45376453-45395742	-	19290	91	376	706	213	183	643	1266	417	0.53762	446.976	370.463	-17.874	-17.0034	-0.87062	0.186982	0.343233	0.303569
Micu1	chr10:59702477-59864132	+	161656	17	50	111	42	34	108	213	87	0.491712	573.323	578.854	-11.4541	-10.5834	-0.870714	0.186958	0.343233	-0.0130562
Traf6	chr2:101678429-101701669	+	23241	9	29	55	24	14	63	110	54	0.511905	381.706	404.507	-10.6074	-9.73905	-0.868375	0.187551	0.344172	-0.0838316
Mier3	chr13:111680979-111718596	+	37618	5	30	54	16	10	61	78	28	0.563885	73.7673	52.7199	-11.4136	-10.5464	-0.867143	0.187865	0.344534	0.544321
Xrcc6	chr15:81987835-82040085	+	52251	10	21	45	18	18	50	96	32	0.501701	311.895	337.751	-10.3054	-9.43816	-0.867208	0.187848	0.344534	-0.117836
Dph7	chr2:24962400-24972163	+	9764	10	18	55	39	17	36	126	73	0.514747	396.508	422.216	-10.9035	-10.0366	-0.866914	0.187923	0.344535	-0.0916305
Dach1	chr14:97786853-98169765	-	382913	6	36	52	31	14	51	106	46	0.574733	50.0611	35.0768	-13.0479	-12.1813	-0.866591	0.188005	0.344579	0.442222
Tmem9b	chr7:109735834-109752875	-	17042	4	26	76	41	10	48	154	88	0.475271	461.568	480.407	-10.2746	-9.41002	-0.864578	0.188519	0.345414	-0.0577155
Nrbf2	chr10:67266689-67285305	-	18617	9	42	86	31	15	65	135	72	0.578437	62.5611	45.7886	-13.4031	-12.539	-0.864105	0.18864	0.345465	0.4975
Ndufs8	chr19:3908863-3912774	-	3912	19	39	254	187	38	91	505	349	0.49184	768.619	745.603	-13.7164	-12.8524	-0.864014	0.188663	0.345465	0.0440328
Inafm1	chr7:16272013-16273617	-	1605	5	12	50	46	15	33	96	88	0.435133	369.728	389.155	-11.5544	-10.6914	-0.862968	0.188931	0.345849	-0.0746388
Cope	chr8:70302518-70312993	+	10476	22	32	161	114	39	73	324	219	0.50498	651.707	645.739	-12.5482	-11.6885	-0.859769	0.189752	0.347139	0.0132156
Nrip1	chr16:76287400-76373827	-	86428	17	40	70	38	29	75	103	78	0.571583	91.4794	67.8923	-13.2157	-12.3558	-0.859939	0.189709	0.347139	0.459432
Rbm15b	chr9:106880918-106887428	-	6511	12	58	114	49	25	112	248	86	0.506826	494.471	503.049	-12.4325	-11.574	-0.858456	0.190091	0.347652	-0.0306316
Arcn1	chr9:44741564-44767845	-	26282	18	68	96	46	39	125	197	97	0.491769	579.505	584.627	-11.8415	-10.9861	-0.855416	0.190878	0.348933	-0.0126
Rpl4	chr9:64173375-64178666	+	5292	345	1388	3483	1505	662	2657	6724	2888	0.520665	1105.57	1021.35	-19.0519	-18.1966	-0.855294	0.190909	0.348933	0.114083
Epha7	chr4:28813131-28967499	+	154369	17	58	165	76	28	100	323	119	0.584159	183.765	139.026	-13.6997	-12.8451	-0.854612	0.191086	0.349119	0.315096
Lmbrd2	chr15:9140550-9202483	+	61934	12	20	76	40	23	48	144	86	0.482825	464.275	479.949	-11.1213	-10.2668	-0.854449	0.191128	0.349119	-0.0479345
Sephs1	chr2:4881564-4910557	+	28994	10	31	92	39	22	58	150	71	0.537914	539.813	404.411	-11.3824	-10.5288	-0.85362	0.191344	0.349405	0.415037
Snrnp40	chr4:130360132-130390026	+	29895	49	189	506	136	95	320	929	260	0.543541	959.553	789.86	-14.9717	-14.1198	-0.851884	0.191796	0.350123	0.281514
Cmtm3	chr8:104339410-104347672	+	8263	9	31	65	29	17	62	141	55	0.504419	429.582	451.974	-10.2913	-9.44028	-0.850995	0.192028	0.350243	-0.0734622
Dcakd	chr11:102994047-103028333	-	34287	40	71	191	98	66	127	358	170	0.568776	749.325	601.297	-12.7336	-11.8828	-0.850821	0.192073	0.350243	0.317427
Rbx1	chr15:81466296-81476369	+	10074	76	155	383	213	130	321	636	391	0.55361	192.695	155.57	-17.6085	-16.7578	-0.850729	0.192097	0.350243	0.34523
Fads1	chr19:10182888-10196877	+	13990	43	109	260	118	80	235	494	233	0.508521	783.433	757.241	-13.988	-13.1372	-0.85075	0.192092	0.350243	0.0498485
Fam117b	chr1:59913006-59985346	+	72341	16	65	118	96	34	144	235	175	0.493169	624.295	619.32	-12.929	-12.0788	-0.850181	0.192241	0.350397	0.00981429
Aasdh	chr5:76873659-76905514	-	31856	8	17	36	7	11	37	72	32	0.476371	16.9868	20.5947	-13.243	-12.3935	-0.849489	0.192422	0.350619	-0.304855
Susd6	chr12:80790510-80880835	+	90326	11	35	69	19	31	71	129	42	0.458765	430.122	446.248	-11.6989	-10.8504	-0.848463	0.19269	0.351001	-0.0528519
Topors	chr4:40259601-40269850	-	10250	20	59	167	74	44	133	331	129	0.494082	644.158	638.004	-13.8644	-13.0163	-0.848061	0.192796	0.351086	0.0135891
Sumo3	chr10:77606097-77618331	+	12235	23	67	241	108	33	122	419	215	0.580914	592.187	472.898	-14.4538	-13.6067	-0.847105	0.193047	0.351436	0.326866
Pex2	chr3:5560188-5576239	-	16052	28	87	176	72	45	160	310	136	0.565781	721.578	572.5	-12.3881	-11.5441	-0.844057	0.19385	0.352789	0.333901
Pfdn6	chr17:33938821-33940343	-	1523	43	185	446	221	96	370	863	415	0.499312	919.197	871.912	-14.9492	-14.1053	-0.843816	0.193913	0.352796	0.0761231
Dpysl3	chr18:43320984-43438286	-	117303	119	307	746	448	214	577	1468	893	0.524498	1043.78	987.71	-16.5056	-15.662	-0.843581	0.193975	0.352801	0.0805775
5031439G07Rik	chr15:84943936-84988551	-	44616	21	88	147	88	40	152	258	166	0.550959	706.33	558.134	-12.1436	-11.3012	-0.842367	0.194297	0.353278	0.338802
Rbm17	chr2:11585437-11604153	-	18717	24	121	232	84	72	232	425	173	0.471579	92.1539	96.9185	-17.3106	-16.4722	-0.838382	0.195355	0.355071	0.0639881
Gsta4	chr9:78182774-78209349	+	26576	22	68	148	32	46	143	280	69	0.486531	607.118	605.179	-12.0217	-11.1835	-0.838203	0.195403	0.355071	0.0107264
Nktr	chr9:121719169-121756843	+	37675	54	194	436	219	95	387	736	406	0.550378	304.763	248.848	-16.6664	-15.8286	-0.83777	0.195518	0.355172	0.324727
Tmed3	chr9:89699206-89705068	-	5863	11	61	156	90	25	104	274	165	0.535334	688.519	541.858	-12.1728	-11.3356	-0.837226	0.195663	0.355327	0.347099
Trim46	chr3:89234177-89246309	-	12133	5	30	84	56	14	58	166	116	0.465792	517.263	529.192	-10.8193	-9.98254	-0.83673	0.195796	0.355459	-0.0326047
Zfp146	chr7:30161269-30169750	-	8482	14	29	45	18	25	64	93	37	0.495871	348.774	370.496	-10.0486	-9.21287	-0.835718	0.196066	0.355842	-0.0922585
Fermt2	chr14:45458795-45530118	-	71324	52	123	251	156	91	279	486	295	0.514391	315.636	307.535	-16.0577	-15.2226	-0.835112	0.196228	0.356027	0.0325905
Sec61a2	chr2:5870987-5895432	-	24446	22	77	156	83	38	145	271	151	0.558824	701.675	554.232	-11.9431	-11.1084	-0.834735	0.19633	0.356102	0.340184
Adgrv1	chr13:81095068-81633154	-	538087	14	66	67	39	30	119	124	54	0.570958	153.156	114.412	-13.6632	-12.8296	-0.833601	0.196634	0.356545	0.399607
Uggt1	chr1:36140027-36244720	-	104694	15	52	106	53	23	109	206	116	0.525174	578.083	583.193	-12.4673	-11.635	-0.832321	0.196978	0.356951	-0.0127111
Tmem263	chr10:85102627-85120618	+	17992	21	46	88	50	34	71	145	110	0.581744	91.5845	67.9426	-13.9534	-13.1211	-0.832325	0.196977	0.356951	0.403356
Zbtb20	chr16:42875881-43642602	+	766722	123	398	1126	631	239	806	2174	1178	0.515508	1090.95	1014.72	-17.1488	-16.3168	-0.831949	0.197078	0.357023	0.104384
Zfp131	chr13:119765187-119790889	-	25703	10	34	121	33	20	62	197	67	0.538784	337.546	257.668	-11.8601	-11.0288	-0.831339	0.197242	0.357212	0.419903
Rac3	chr11:120721470-120723969	+	2500	38	87	249	298	70	160	443	547	0.548368	889.097	725.095	-13.0601	-12.2291	-0.831005	0.197332	0.357266	0.294285
Kdsr	chr1:106720459-106759727	-	39269	7	29	63	38	14	45	113	67	0.567283	447.262	332.891	-10.1917	-9.36142	-0.830255	0.197534	0.357523	0.425607
Pi4k2a	chr19:42090470-42122087	+	31618	17	60	109	47	39	113	227	89	0.493784	582.78	588.166	-11.8598	-11.0305	-0.829375	0.197772	0.357845	-0.0123308
Ankrd40	chr11:94328001-94341841	+	13841	11	27	64	39	17	46	123	61	0.598421	445.732	334.884	-10.925	-10.0966	-0.828358	0.198047	0.358196	0.411631
Ccdc186	chr19:56787481-56822190	-	34710	31	88	123	68	51	162	262	145	0.522371	533.592	531.674	-14.0627	-13.2345	-0.828213	0.198087	0.358196	0
Srrm4	chr5:116439275-116591817	-	152543	153	537	563	375	281	977	1184	757	0.516252	325.086	308.61	-19.2027	-18.3766	-0.826144	0.198648	0.358992	0.0514175
Pcid2	chr8:13077189-13105459	-	28271	13	48	111	47	30	72	198	88	0.548674	618.889	477.654	-13.199	-12.3727	-0.826302	0.198605	0.358992	0.373908
Mapkapk2	chr1:131053700-131097826	-	44127	20	34	113	49	32	70	204	77	0.57525	614.557	475.276	-12.386	-11.5612	-0.824762	0.199024	0.359453	0.371183
Ddx17	chr15:79527736-79546741	-	19006	9	31	51	22	22	63	111	37	0.488802	369.915	392.011	-10.8701	-10.0453	-0.824798	0.199014	0.359453	-0.0867116
Soat1	chr1:156424525-156474331	-	49807	17	79	153	76	39	159	295	152	0.487849	649.525	639.471	-12.1562	-11.3319	-0.82426	0.19916	0.35959	0.0223678
Raf1	chr6:115618067-115676635	-	58569	3	8	18	13	11	16	39	25	0.438566	164.507	191.955	-8.82179	-8.00394	-0.817844	0.200918	0.362654	-0.222392
Zfp24	chr18:24009702-24020810	-	11109	28	90	145	76	52	154	265	137	0.556198	701.567	556.624	-11.9591	-11.142	-0.817114	0.201119	0.362907	0.333679
Actr1a	chr19:46376811-46395748	-	18938	28	107	291	118	61	196	493	224	0.530496	465.808	376.673	-14.8398	-14.0234	-0.816495	0.20129	0.363104	0.33927
Angpt1	chr15:42424723-42676977	-	252255	19	45	39	41	31	80	65	76	0.578719	468.801	349.922	-10.3496	-9.5364	-0.813166	0.202211	0.364655	0.415037
Elac2	chr11:64979038-65002069	+	23032	6	20	69	29	12	44	115	44	0.553409	397.252	291.584	-11.3036	-10.4909	-0.812783	0.202317	0.364736	0.446402
Tasor2	chr13:3566035-3611108	-	45074	24	50	63	42	40	109	144	74	0.515946	199.77	204.459	-13.3157	-12.5036	-0.812045	0.202522	0.364884	-0.0707731
Mapre2	chr18:23752333-23893861	+	141529	30	83	165	105	53	180	307	218	0.511565	631.03	618.287	-13.8333	-13.021	-0.81224	0.202468	0.364884	0.0304538
Tm2d3	chr7:65691169-65701913	+	10745	30	122	364	242	62	243	697	478	0.503611	874.577	834.583	-13.5304	-12.7188	-0.811594	0.202648	0.365	0.070199
Ginm1	chr10:7767947-7792824	-	24878	19	45	78	40	34	78	184	82	0.511866	137.853	141.145	-13.2118	-12.4005	-0.811304	0.202728	0.365034	-0.106915
Neurod1	chr2:79452521-79456751	-	4231	30	77	296	92	44	150	524	175	0.571438	813.316	653.44	-14.2824	-13.4724	-0.810024	0.203085	0.365455	0.31466
Ptpra	chr2:130450278-130556124	+	105847	51	188	326	194	101	355	647	382	0.511561	874.584	836.261	-13.8162	-13.006	-0.810199	0.203036	0.365455	0.0641303
Mtf1	chr4:124802104-124849800	+	47697	4	31	69	25	15	69	123	55	0.432866	134.357	145.03	-12.5384	-11.73	-0.808449	0.203525	0.365914	-0.0440552
Setd1b	chr5:123142193-123168629	+	26437	19	62	170	72	36	130	335	141	0.5057	647.208	639.232	-11.7862	-10.9774	-0.808738	0.203444	0.365914	0.0179777
Synrg	chr11:83964428-84044578	+	80151	62	189	532	207	99	365	1056	418	0.535769	941.569	901.032	-16.6725	-15.864	-0.808507	0.203509	0.365914	0.0625415
Ubqln4	chr3:88553758-88569725	+	15968	10	31	66	27	19	53	127	36	0.595227	104.837	74.5555	-12.358	-11.5506	-0.807455	0.203803	0.366192	0.407878
Hmbs	chr9:44336339-44344228	-	7890	14	45	138	54	29	90	263	119	0.490314	596.764	594.381	-11.7687	-10.9612	-0.807473	0.203798	0.366192	0.00575927
Kdm2a	chr19:4314419-4398285	-	83867	18	67	156	82	39	112	277	150	0.542399	691.027	545.821	-12.5033	-11.6985	-0.804821	0.204542	0.367409	0.341037
Elavl1	chr8:4285382-4325413	-	40032	14	27	66	31	24	59	102	53	0.568231	126.208	93.7051	-12.1053	-11.3021	-0.803231	0.20499	0.367991	0.464668
Saysd1	chr14:20075636-20138534	-	62899	11	33	104	63	14	51	192	118	0.627085	606.954	471.692	-12.5163	-11.7129	-0.803404	0.204941	0.367991	0.363547
Tubgcp3	chr8:12614277-12672248	-	57972	5	17	61	20	11	44	118	39	0.46767	339.073	358.895	-10.263	-9.46042	-0.802596	0.205169	0.368201	-0.0816838
Samm50	chr15:84192241-84217267	+	25027	23	91	210	63	42	175	413	136	0.509832	699.711	684.485	-12.537	-11.7347	-0.802261	0.205263	0.36826	0.0301357
Slc4a1ap	chr5:31526995-31556932	+	29938	19	52	115	41	35	99	225	96	0.501576	579.721	582.277	-12.1847	-11.3829	-0.801831	0.205385	0.368366	-0.00634153
E130309D02Rik	chr5:143301195-143315360	-	14166	6	19	64	21	13	38	136	40	0.489282	360.374	383.279	-9.47824	-8.6771	-0.801137	0.205581	0.368607	-0.089005
Hk1	chr10:62268855-62379908	-	111054	25	60	108	88	36	111	204	152	0.585836	666.257	526.043	-12.9665	-12.1692	-0.797207	0.206697	0.370495	0.34001
Odf2	chr2:29889221-29931746	+	42526	12	25	78	28	19	52	164	57	0.519797	452.34	471.18	-10.676	-9.87967	-0.796286	0.206959	0.370854	-0.0592972
Hscb	chr5:110829070-110839777	-	10708	5	16	41	19	11	27	94	38	0.495827	272.907	300.427	-9.80171	-9.00603	-0.79568	0.207132	0.37094	-0.135883
Nfix	chr8:84699876-84800344	-	100469	31	98	284	137	78	174	496	244	0.523678	841.687	676.781	-16.5338	-15.7381	-0.795698	0.207127	0.37094	0.315385
Ccar2	chr14:70138164-70153811	-	15648	11	35	83	38	24	67	168	79	0.488945	503.256	515.687	-10.4919	-9.69792	-0.793997	0.207613	0.371689	-0.0341482
Zmym4	chr4:126861939-126968135	-	106197	5	17	42	19	17	43	73	39	0.437997	69.4352	78.7406	-11.8481	-11.0561	-0.791989	0.208189	0.372608	-0.100694
C1qtnf4	chr2:90885860-90890525	+	4666	4	27	82	75	10	37	164	121	0.562391	73.8951	53.4883	-13.5199	-12.7285	-0.791382	0.208363	0.372666	0.384664
Washc1	chr17:66111545-66120503	+	8959	18	42	104	35	37	87	204	72	0.49129	552.996	558.554	-10.8266	-10.035	-0.791578	0.208307	0.372666	-0.0144271
Fau	chr19:6057844-6059524	+	1681	1488	4240	15124	9527	2858	8340	28817	17973	0.520985	813.563	744.987	-25.1126	-24.3214	-0.79122	0.208409	0.372666	0.137936
Morn4	chr19:42074939-42086357	-	11419	14	22	99	50	29	64	169	110	0.466713	50.0663	55.4697	-14.5776	-13.7867	-0.790916	0.208497	0.372711	-0.015513
Mast3	chr8:70778117-70805054	-	26938	11	16	53	26	13	28	99	44	0.635961	353.843	260.148	-11.1461	-10.3555	-0.790555	0.208601	0.372784	0.442518
Phrf1	chr7:141228784-141262750	+	33967	11	45	91	32	25	91	180	65	0.483092	524.599	533.06	-10.5972	-9.80755	-0.789642	0.208864	0.373142	-0.0239789
Ostm1	chr10:42583822-42702459	+	118638	19	58	81	32	31	105	177	72	0.516839	383.626	391.532	-12.8537	-12.0649	-0.788761	0.209118	0.373484	-0.0374747
Trmt1l	chr1:151428542-151458161	+	29620	20	31	92	45	32	75	181	91	0.510282	537.818	546.493	-12.6286	-11.8401	-0.788429	0.209214	0.373542	-0.02284
Mta1	chr12:113098278-113137206	+	38929	12	19	118	39	21	46	226	85	0.491355	538.53	544.378	-11.5351	-10.7476	-0.787555	0.209466	0.373881	-0.0152668
Cyb5r3	chr15:83153494-83172592	-	19099	31	95	199	111	55	239	367	215	0.50491	99.6751	100.476	-16.6187	-15.8317	-0.786977	0.209634	0.374067	-0.0131754
Hps3	chr3:19995945-20035315	-	39371	5	11	22	17	11	18	38	25	0.581151	214.797	144.455	-8.64494	-7.85836	-0.786578	0.209749	0.374161	0.571906
Exosc8	chr3:54728678-54735393	-	6716	30	111	317	154	50	203	565	292	0.558814	865.31	704.271	-13.2037	-12.4174	-0.786294	0.209831	0.374195	0.297386
Erlin2	chr8:27023261-27040328	+	17068	9	11	48	28	14	22	78	51	0.576815	325.294	233.822	-9.45991	-8.6742	-0.785713	0.21	0.374384	0.476438
Kti12	chr4:108847785-108849413	+	1629	12	49	122	33	30	101	231	70	0.471179	571.941	571.941	-11.7525	-10.9675	-0.784944	0.210223	0.374596	0
Ddx5	chr11:106780355-106789185	-	8831	10	29	32	21	19	57	75	40	0.496689	305.742	328.972	-10.0431	-9.25822	-0.784869	0.210245	0.374596	-0.105795
Camk2g	chr14:20734875-20794088	-	59214	8	11	21	12	14	29	42	26	0.478069	193.067	218.677	-9.12317	-8.33876	-0.784409	0.210379	0.374721	-0.182203
Gm4258	chr1:137898595-138000384	+	101790	31	140	418	136	58	263	795	302	0.51073	426.559	412.298	-15.3998	-14.6163	-0.783472	0.210651	0.375094	0.0651256
Rab8a	chr8:72161200-72183904	+	22705	21	72	196	71	39	142	383	149	0.508441	678.798	665.623	-12.0512	-11.2683	-0.782881	0.210824	0.375289	0.0283287
Hnrnpab	chr11:51600100-51606847	-	6748	239	603	2060	914	439	1163	4099	1721	0.524138	890.707	830.466	-18.8306	-18.0506	-0.780011	0.211662	0.376583	0.0816618
Sart1	chr19:5377523-5388703	-	11181	9	27	35	26	20	49	90	46	0.488782	92.8136	99.9456	-11.7378	-10.9578	-0.779959	0.211677	0.376583	-0.154975
Ap1ar	chr3:127807007-127837523	-	30517	26	52	65	34	39	106	134	79	0.518172	519.931	532.987	-13.4913	-12.7115	-0.779732	0.211744	0.376588	-0.0322403
Rbm27	chr18:42275353-42341542	+	66190	10	16	50	17	16	28	102	47	0.512082	301.502	324.151	-11.4426	-10.6648	-0.777769	0.21232	0.3775	-0.104697
Ifngr1	chr10:19591949-19610229	+	18281	10	8	22	11	15	22	44	28	0.48079	187.277	212.888	-10.1987	-9.42143	-0.777312	0.212454	0.377626	-0.185556
Skp2	chr15:9111985-9155425	-	43441	12	29	64	14	17	65	129	33	0.518101	387.916	407.32	-11.5375	-10.7614	-0.776069	0.21282	0.378163	-0.0709665
Kri1	chr9:21273457-21287969	-	14513	11	31	62	14	19	59	129	35	0.496248	384.751	404.482	-10.5328	-9.757	-0.775809	0.212897	0.378186	-0.0715533
Myo18a	chr11:77763246-77865980	+	102735	13	43	104	37	29	80	206	81	0.486855	551.16	555.587	-11.233	-10.4578	-0.775192	0.213079	0.378396	-0.0145728
Ubr3	chr2:69897246-70024013	+	126768	6	12	34	21	10	22	56	36	0.583983	263.157	184.084	-8.41898	-7.64482	-0.774162	0.213383	0.378597	0.517399
Ap3m1	chr14:21031442-21052508	-	21067	10	45	116	55	18	69	202	112	0.568265	376.355	291.06	-12.555	-11.7806	-0.774404	0.213311	0.378597	0.368968
Apeh	chr9:108085413-108094606	-	9194	9	28	54	24	15	46	99	40	0.588538	380.454	281.205	-9.51604	-8.74169	-0.774353	0.213327	0.378597	0.436099
Tsnax	chr8:125012997-125034192	+	21196	22	64	168	53	46	117	289	96	0.539667	682.163	535.985	-12.1425	-11.3695	-0.772974	0.213734	0.378923	0.349206
Nell2	chr15:95075230-95528559	-	453330	8	23	23	12	15	40	52	32	0.48141	227.311	251.844	-10.2568	-9.48389	-0.772895	0.213758	0.378923	-0.14543
Cebpz	chr17:78919006-78937066	-	18061	17	17	100	42	28	37	218	75	0.521329	498.37	514.577	-11.9957	-11.2224	-0.773274	0.213646	0.378923	-0.048363
Zfand2a	chr5:139471211-139484549	-	13339	6	10	33	17	11	26	70	32	0.483187	231.663	256.254	-9.21407	-8.44185	-0.772214	0.21396	0.379168	-0.14543
Zyx	chr6:42349630-42360213	+	10584	7	11	42	18	16	30	77	39	0.45279	265.093	285.578	-10.2931	-9.52285	-0.770293	0.214531	0.380066	-0.106915
Phf3	chr1:30802339-30873921	-	71583	29	91	115	49	47	190	222	107	0.517983	616.77	612.345	-13.3145	-12.5461	-0.768396	0.215096	0.380274	0.0101958
Fam126b	chr1:58522806-58586323	-	63518	8	25	49	17	12	41	78	39	0.585131	183.191	132.438	-10.9477	-10.1792	-0.768479	0.215071	0.380274	0.47961
Nit1	chr1:171338008-171345646	-	7639	14	89	143	63	28	137	273	115	0.555318	200.559	155.927	-13.8376	-13.0679	-0.769666	0.214717	0.380274	0.340726
Hipk1	chr3:103739815-103791563	-	51749	17	55	122	68	42	125	233	122	0.481436	349.25	349.669	-13.7655	-12.9967	-0.768814	0.214971	0.380274	0.0110552
Arih2	chr9:108602942-108649386	-	46445	8	32	74	39	20	69	149	72	0.47552	475.69	488.221	-10.8484	-10.0796	-0.768796	0.214977	0.380274	-0.0372329
Rab10os	chr12:3235504-3250377	+	14874	24	72	176	73	41	119	302	153	0.562578	244.193	192.412	-14.0146	-13.2461	-0.76848	0.215071	0.380274	0.353637
Cdk2ap2	chr19:4097182-4099019	+	1838	6	14	68	38	16	26	130	85	0.470899	408.575	424.402	-10.5494	-9.78018	-0.76924	0.214844	0.380274	-0.0561431
Zfp189	chr4:49521176-49531517	+	10342	6	15	25	15	10	32	54	33	0.496565	217.972	242.857	-8.79642	-8.03086	-0.765565	0.215943	0.381431	-0.156726
Psen1	chr12:83688152-83735199	+	47048	13	34	58	30	24	56	103	53	0.569489	442.273	328.775	-9.89372	-9.12814	-0.765583	0.215938	0.381431	0.418604
Cdip1	chr16:4750348-4790292	-	39945	12	60	135	56	22	98	236	113	0.556327	657.153	514.451	-12.2016	-11.4357	-0.765823	0.215865	0.381431	0.352418
Isy1	chr6:87814269-87838798	-	24530	17	36	118	34	35	78	229	69	0.488823	560.669	563.141	-10.9632	-10.1984	-0.764783	0.216177	0.381732	-0.00702043
Mis12	chr11:71019611-71027371	+	7761	7	36	56	17	18	69	120	31	0.48142	379.157	397.963	-10.2873	-9.52313	-0.764191	0.216356	0.381819	-0.0727563
Pknox1	chr17:31564734-31607693	+	42960	10	58	97	51	28	109	199	97	0.475616	571.113	573.631	-12.2695	-11.5052	-0.76431	0.21632	0.381819	-0.00666373
Nlk	chr11:78567168-78697373	-	130206	7	29	72	32	14	49	127	55	0.560146	456.101	342.116	-9.68719	-8.92735	-0.75984	0.217668	0.384021	0.415037
Stk4	chr2:164070322-164155524	+	85203	15	59	159	82	32	120	321	153	0.497923	640.042	632.661	-11.8528	-11.0937	-0.759168	0.217872	0.384266	0.0184372
9330162G02Rik	chr7:59223847-59254788	-	30942	20	88	132	127	60	163	238	269	0.474988	89.1535	92.7925	-16.698	-15.9391	-0.758849	0.217968	0.384323	0.0158105
Avl9	chr6:56714899-56761912	+	47014	29	127	207	114	58	229	389	188	0.548275	799.984	649.525	-13.8139	-13.0553	-0.758606	0.218042	0.384338	0.301656
Katnal1	chr5:148871584-148929320	-	57737	12	43	101	55	33	86	190	113	0.470485	567.409	567.409	-12.3423	-11.5847	-0.757558	0.21836	0.384785	0
Nudcd1	chr15:44373163-44428307	-	55145	9	39	68	32	17	67	125	51	0.570738	478.993	362.379	-10.2311	-9.47445	-0.756676	0.218628	0.385143	0.402098
Clk1	chr1:58410189-58424066	-	13878	68	181	339	135	112	330	610	265	0.5552	908.23	743.098	-14.7257	-13.9697	-0.755951	0.218849	0.385318	0.283533
Babam2	chr5:31697684-32084962	+	387279	9	37	79	54	19	69	158	115	0.49487	524.493	533.166	-10.7066	-9.95066	-0.755926	0.218857	0.385318	-0.0239789
Epn2	chr11:61517249-61579687	-	62439	11	31	56	25	24	71	95	62	0.471913	84.0419	90.8268	-12.5334	-11.7789	-0.754542	0.219279	0.385947	-0.0687128
Mrpl44	chr1:79776018-79781445	+	5428	17	50	148	56	27	108	297	109	0.526168	608.233	605.805	-12.2292	-11.4762	-0.752992	0.219753	0.386638	0.00533344
Sap30bp	chr11:115933282-115966725	+	33444	8	26	49	23	11	40	97	37	0.626012	164.798	118.311	-10.7336	-9.98077	-0.752833	0.219802	0.386638	0.42414
Copg2	chr6:30747554-30896794	-	149241	7	9	48	30	12	18	86	46	0.573412	319.555	231.117	-9.36193	-8.60935	-0.752581	0.219879	0.386659	0.467126
Amn1	chr6:149157147-149188712	-	31566	7	23	60	32	17	48	121	63	0.473684	396.907	413.107	-9.8929	-9.14159	-0.751312	0.220268	0.387229	-0.0579473
Wsb1	chr11:79239372-79254671	-	15300	24	106	164	91	49	194	348	173	0.508366	578.054	567.288	-13.371	-12.6214	-0.749585	0.220799	0.387595	0.0226606
Snx11	chr11:96767555-96777559	-	10005	16	24	68	19	17	48	108	43	0.628167	12.2878	7.52803	-15.1538	-14.4042	-0.749573	0.220803	0.387595	0.512951
Dhx8	chr11:101732919-101767358	+	34440	9	27	69	27	13	50	124	44	0.600599	430.828	325.011	-9.95183	-9.20187	-0.749957	0.220685	0.387595	0.415037
Fstl1	chr16:37776873-37836514	+	59642	11	43	97	51	28	89	191	97	0.477407	557.192	560.097	-11.4543	-10.7042	-0.750095	0.220642	0.387595	-0.00712443
Msh2	chr17:87672330-87723713	+	51384	10	64	97	40	26	103	172	73	0.529468	607.653	469.555	-12.7493	-11.9992	-0.750137	0.220629	0.387595	0.372371
Cfdp1	chr8:111768491-111854291	-	85801	75	307	734	337	136	595	1404	679	0.521637	1030.75	965.671	-15.5492	-14.8002	-0.749031	0.22097	0.387774	0.0943676
Dclk1	chr3:55242364-55539068	+	296705	44	193	273	150	83	357	540	312	0.514265	838.874	803.079	-14.2452	-13.4968	-0.748349	0.22118	0.387856	0.0625415
Naa30	chr14:49172226-49191031	+	18806	9	20	43	41	14	43	77	62	0.581926	232.735	171.108	-11.1914	-10.4432	-0.748244	0.221212	0.387856	0.44514
Slc38a2	chr15:96687392-96699730	-	12339	7	14	26	11	11	34	56	22	0.503104	209.68	234.84	-9.15228	-8.40373	-0.748545	0.22112	0.387856	-0.164387
Ik	chr18:36744656-36757639	+	12984	42	160	433	192	84	290	764	366	0.535767	944.116	773.083	-14.4391	-13.6911	-0.747992	0.22129	0.387878	0.288731
Mrpl47	chr3:32725397-32737605	-	12209	13	64	82	79	25	117	188	150	0.507461	257.742	258.982	-12.9042	-12.1572	-0.747017	0.221592	0.388177	-0.0240455
Luc7l	chr17:26252896-26285504	+	32609	25	71	144	91	51	150	271	183	0.498041	655.6	641.847	-12.3903	-11.6432	-0.747086	0.22157	0.388177	0.0308374
Mrpl16	chr19:11770391-11774960	+	4570	10	55	132	53	16	92	236	102	0.575439	647.549	507.757	-11.1792	-10.4336	-0.745579	0.222037	0.388843	0.351074
Mpzl1	chr1:165592240-165634538	-	42299	13	31	94	55	26	74	174	113	0.486469	546.076	549.143	-11.9732	-11.229	-0.74418	0.222471	0.389488	-0.0074558
Cc2d1b	chr4:108619940-108634123	+	14184	8	16	37	19	14	38	82	33	0.504865	270.531	294.252	-10.0445	-9.30206	-0.742447	0.223011	0.390318	-0.121015
Rbm12b2	chr4:12089439-12096243	+	6805	4	12	40	23	10	32	79	43	0.454053	267.967	288.327	-9.86544	-9.12364	-0.741803	0.223211	0.390554	-0.10561
Tenm4	chr7:96171246-96911093	+	739848	14	67	223	19	26	115	461	51	0.494338	185.648	187.064	-14.1386	-13.3978	-0.740815	0.22352	0.390979	-0.0309319
Zfp277	chr12:40315046-40445902	-	130857	21	56	140	75	44	105	229	141	0.538469	380.282	300.251	-13.1901	-12.4498	-0.740315	0.223676	0.391137	0.363276
Gatad2a	chr8:69907076-69996384	-	89309	6	13	68	24	12	29	132	54	0.476968	363.944	379.709	-9.62209	-8.88334	-0.738746	0.224167	0.391706	-0.0635651
Nol12	chr15:78934933-78943638	+	8706	25	69	152	71	40	122	320	160	0.527331	198.131	195.767	-14.8276	-14.0889	-0.738678	0.224189	0.391706	-0.0359569
Smad4	chr18:73639009-73703780	-	64772	58	114	183	105	99	236	374	199	0.521463	747.536	727.767	-14.2832	-13.5446	-0.738645	0.224199	0.391706	0.0381351
Tut7	chr13:59771561-59823147	-	51587	24	112	233	134	55	214	461	258	0.496133	771.793	744.798	-13.1583	-12.4207	-0.737637	0.224515	0.392143	0.0525737
Sharpin	chr15:76347040-76351111	-	4072	7	29	75	20	14	60	143	49	0.478993	422.468	435.335	-10.5172	-9.77989	-0.737273	0.22463	0.392228	-0.0433926
Gtf3c4	chr2:28822299-28840360	-	18062	3	14	29	12	10	40	55	19	0.452213	54.765	62.9585	-10.9935	-10.257	-0.736502	0.224872	0.392536	-0.186413
Ccdc50	chr16:27388869-27452218	+	63350	54	211	306	140	97	388	624	285	0.520532	761.463	730.14	-14.9634	-14.2275	-0.735909	0.225059	0.392746	0.057964
Eif2s2	chr2:154871410-154892935	-	21526	25	110	235	91	45	211	481	174	0.522109	747.795	729.186	-12.7745	-12.0396	-0.734879	0.225384	0.393082	0.0348417
Ppil2	chr16:17086555-17111257	-	24703	28	74	167	76	54	143	337	150	0.509554	665.973	655.402	-11.8847	-11.1497	-0.735019	0.22534	0.393082	0.0253111
Dscc1	chr15:55076099-55090491	-	14393	9	15	59	16	17	45	111	31	0.477601	95.4451	104.273	-11.5865	-10.8518	-0.734659	0.225453	0.393088	-0.0848889
Rps28	chr17:33819027-33824562	-	5536	11	16	40	12	18	31	95	22	0.523437	261.969	288.386	-10.1919	-9.45767	-0.734223	0.225591	0.393212	-0.139163
Prrc2b	chr2:32151082-32234537	+	83456	51	169	398	237	89	340	769	469	0.523245	907.322	861.337	-14.4224	-13.6884	-0.733969	0.225671	0.393237	0.0744447
Ubtf	chr11:102304560-102319742	-	15183	14	33	94	31	30	68	180	68	0.482516	513.627	519.412	-10.8041	-10.0705	-0.733603	0.225787	0.393324	-0.0166787
Cdc73	chr1:143598800-143702893	-	104094	12	28	67	37	23	63	134	72	0.495018	455.388	468.132	-10.4121	-9.67882	-0.733261	0.225895	0.393397	-0.0395284
Nsg1	chr5:38137192-38159907	-	22716	110	426	955	558	192	783	1797	1016	0.549408	1123.11	954.801	-16.1508	-15.4186	-0.732191	0.226234	0.393872	0.236662
Dusp14	chr11:84048041-84069261	-	21221	13	28	70	20	19	57	142	49	0.51914	422.159	438.336	-11.697	-10.9656	-0.731449	0.22647	0.394017	-0.0540398
Dync1h1	chr12:110601452-110666945	+	65494	70	280	529	235	130	523	1030	482	0.518745	974.719	919.41	-15.2952	-14.5639	-0.731301	0.226517	0.394017	0.0839866
Tmem44	chr16:30511855-30550842	-	38988	8	36	60	16	14	55	105	35	0.563636	395.888	292.972	-10.7748	-10.0433	-0.731527	0.226445	0.394017	0.431157
Aff3	chr1:38177326-38664955	-	487630	34	137	184	87	60	242	334	163	0.554356	778.571	628.824	-12.3258	-11.5966	-0.729151	0.227201	0.395091	0.308122
Arpc5	chr1:152766542-152775597	+	9056	88	304	656	354	176	610	1278	652	0.513652	1024.41	960.109	-15.9052	-15.1764	-0.728777	0.22732	0.395182	0.0935211
Mbd1	chr18:74267605-74282732	+	15128	6	35	61	37	18	74	124	66	0.464712	443.261	456.031	-11.3784	-10.6499	-0.728521	0.227401	0.395209	-0.0409303
Ppfia1	chr7:144476758-144553729	-	76972	18	54	73	42	31	115	155	76	0.518452	536.53	544.966	-11.7716	-11.0436	-0.727931	0.22759	0.395421	-0.0229611
Depdc5	chr5:32863701-32994236	+	130536	8	29	55	47	21	62	116	83	0.472274	442.901	456.391	-11.4181	-10.6916	-0.726552	0.228031	0.396071	-0.0409303
Pcyox1l	chr18:61696837-61707635	-	10799	15	30	91	69	24	51	176	114	0.583886	574.753	448.304	-11.5206	-10.7944	-0.726233	0.228133	0.396132	0.357552
Myl6	chr10:128490860-128494145	-	3286	14	32	59	52	27	68	133	91	0.501036	291.619	299.301	-11.9345	-11.2093	-0.725166	0.228475	0.39661	-0.0452293
Dhx16	chr17:35879819-35892670	+	12852	3	23	61	34	10	44	127	66	0.454548	393.708	410.434	-10.2091	-9.48548	-0.723626	0.228969	0.397353	-0.0584167
Urm1	chr2:29820075-29845002	+	24928	10	54	121	64	26	116	238	116	0.477565	595.425	592.811	-12.4488	-11.7262	-0.722587	0.229304	0.397817	0.0116347
Thsd7a	chr6:12311610-12749410	-	437801	6	9	18	30	13	16	35	69	0.493277	223.244	248.432	-8.88837	-8.1671	-0.721277	0.229727	0.398367	-0.152003
Ero1l	chr14:45283087-45318771	-	35685	6	17	40	18	11	43	78	36	0.488406	273.709	293.917	-9.67401	-8.95283	-0.721188	0.229755	0.398367	-0.103093
H3c4	chr13:23575763-23577011	+	1249	4	13	32	9	10	28	62	22	0.447376	209.986	231.811	-8.67834	-7.95808	-0.720268	0.230053	0.398767	-0.142019
Pdss2	chr10:43221486-43464882	+	243397	15	25	33	32	24	48	76	68	0.512658	345.196	364.938	-10.962	-10.2426	-0.719446	0.230319	0.399111	-0.0801703
Ipo11	chr13:106794439-106936958	-	142520	6	17	50	36	15	58	115	53	0.451783	17.1337	20.399	-14.5993	-13.8805	-0.718764	0.23054	0.399378	-0.27621
Ubl7	chr9:57910979-57929968	+	18990	17	65	146	68	26	116	331	138	0.537008	148.941	146.988	-14.5991	-13.8805	-0.71851	0.230622	0.399405	-0.0897547
Fam76a	chr4:132899213-132922558	-	23346	21	68	142	103	33	126	276	167	0.576826	285.695	224.657	-13.637	-12.9193	-0.717674	0.230894	0.399758	0.317615
Ncbp3	chr11:73047783-73089317	+	41535	6	34	82	47	10	73	192	79	0.521943	100.14	102.778	-12.7409	-12.0236	-0.717274	0.231023	0.399829	-0.130502
Ddx1	chr12:13216973-13249213	-	32241	27	61	181	79	50	113	371	157	0.51772	668.42	658.6	-12.2123	-11.4952	-0.717134	0.231069	0.399829	0.0208787
Clk4	chr11:51261730-51281766	+	20037	28	89	175	81	56	188	336	156	0.503367	689.474	672.584	-12.4612	-11.7446	-0.716571	0.231252	0.40003	0.0392061
Ccm2	chr11:6546887-6596744	+	49858	22	61	172	65	40	117	304	113	0.553095	687.835	546.392	-11.6531	-10.9373	-0.715809	0.2315	0.400342	0.333243
Ntmt1	chr2:30807826-30823033	+	15208	27	89	271	117	68	188	501	226	0.48227	390.134	380.577	-15.2781	-14.5636	-0.714525	0.231919	0.400645	0.0733981
Osbpl2	chr2:180119306-180162680	+	43375	5	15	32	18	13	25	51	30	0.553017	255.142	178.478	-9.47076	-8.75634	-0.714422	0.231953	0.400645	0.514573
Fbxo21	chr5:117976730-118010201	+	33472	23	76	150	79	36	128	294	135	0.582007	343.965	270.917	-13.305	-12.5907	-0.714239	0.232013	0.400645	0.307703
Gemin7	chr7:19564946-19577595	-	12650	56	225	567	264	132	429	1081	510	0.49772	977.486	913.934	-16.4141	-15.6994	-0.714697	0.231863	0.400645	0.0965733
Poc1b	chr10:99107036-99198074	+	91039	7	40	110	47	16	70	196	80	0.539413	596.977	462.244	-10.7033	-9.98833	-0.715015	0.231759	0.400645	0.368645
Notch1	chr2:26457903-26516663	-	58761	30	139	327	150	58	232	610	278	0.548003	876.214	721.259	-14.041	-13.3295	-0.711409	0.23294	0.401568	0.280108
Vps4a	chr8:107031222-107045755	+	14534	16	25	83	25	27	57	158	59	0.495059	467.391	476.834	-11.649	-10.9372	-0.711754	0.232827	0.401568	-0.028759
Pcdh17	chr14:84443563-84539002	+	95440	33	110	148	167	89	187	291	345	0.487918	92.4209	94.0995	-17.3165	-16.6047	-0.711774	0.23282	0.401568	0.0126553
Glyr1	chr16:5013909-5049863	-	35955	19	51	101	36	28	92	179	69	0.579726	601.607	466.777	-11.3505	-10.6389	-0.71156	0.23289	0.401568	0.36257
Abhd16a	chr17:35089263-35102987	+	13725	12	64	158	66	31	122	313	129	0.482027	629.268	619.28	-12.1841	-11.4727	-0.711379	0.23295	0.401568	0.0242475
Atrnl1	chr19:57611034-58133343	+	522310	11	34	77	49	18	52	153	81	0.593291	186.092	139.073	-11.899	-11.1876	-0.711371	0.232953	0.401568	0.36257
Tmem33	chr5:67260565-67291461	+	30897	35	75	199	99	67	154	378	204	0.505288	716.484	693.64	-12.6629	-11.952	-0.710898	0.233108	0.401603	0.0467165
A830082K12Rik	chr13:78198017-78279391	+	81375	23	74	248	129	42	149	445	221	0.546319	799.342	645.862	-13.2313	-12.5203	-0.711064	0.233054	0.401603	0.307543
Mmaa	chr8:79263598-79294937	-	31340	13	35	116	44	33	76	211	94	0.468078	289.979	294.185	-12.6235	-11.9129	-0.71057	0.233216	0.401672	0.0139392
Ppip5k2	chr1:97706048-97770411	-	64364	19	56	161	72	49	130	309	124	0.480051	118.467	121.588	-15.2011	-14.491	-0.710105	0.233369	0.401819	0.018859
Magi1	chr6:93675455-94283917	-	608463	88	282	370	253	181	515	730	503	0.510898	947.422	892.947	-15.5104	-14.8008	-0.709644	0.233521	0.401852	0.0852852
Mad2l1bp	chr17:46147387-46153553	-	6167	10	20	41	29	20	45	102	46	0.49421	65.7613	70.3342	-12.2401	-11.5304	-0.709636	0.233523	0.401852	-0.176323
Uhrf1bp1l	chr10:89744991-89819871	+	74881	10	39	73	59	15	90	163	103	0.530167	136.404	139.048	-13.3221	-12.6133	-0.708844	0.233784	0.402102	-0.0700097
Ext1	chr15:53064038-53346159	-	282122	9	38	90	58	17	67	163	99	0.558645	582.22	450.818	-10.2955	-9.58672	-0.708785	0.233804	0.402102	0.368926
Rrbp1	chr2:143947395-144011263	-	63869	13	24	30	11	16	43	54	21	0.612501	276.33	198.056	-10.4489	-9.74029	-0.708565	0.233876	0.40211	0.478047
Git1	chr11:77493562-77507786	+	14225	9	26	74	34	21	62	140	66	0.472912	453.429	462.959	-11.0821	-10.3745	-0.707555	0.23421	0.402567	-0.0299532
Zfp646	chr7:127876221-127885996	+	9776	13	48	74	44	22	100	158	81	0.520618	524.493	533.166	-11.3278	-10.6208	-0.706961	0.234406	0.402788	-0.0239789
Igsf9	chr1:172481788-172498878	+	17091	20	44	139	44	29	75	255	83	0.587885	643.836	508.34	-11.8654	-11.1598	-0.705662	0.234837	0.403349	0.341037
4930503L19Rik	chr18:70452212-70472509	-	20298	9	18	63	34	21	34	103	58	0.53896	407.617	302.517	-10.6402	-9.93461	-0.705568	0.234868	0.403349	0.430634
5730480H06Rik	chr5:48327952-48414294	+	86343	12	39	84	50	24	73	154	77	0.557263	563.888	436.445	-11.6456	-10.9403	-0.705308	0.234954	0.40338	0.37151
Ifnar1	chr16:91485238-91507441	+	22204	18	66	111	48	39	119	190	85	0.541269	642.087	502.657	-11.7745	-11.0694	-0.705045	0.235041	0.403413	0.354957
Lrrc41	chr4:116075269-116097043	+	21775	23	44	128	56	42	91	251	116	0.505964	597.783	592.783	-11.4053	-10.7009	-0.704446	0.23524	0.403522	0.0115416
Gltp	chr5:114669398-114690984	-	21587	8	38	84	27	14	69	176	59	0.514263	484.208	496.367	-10.6414	-9.93692	-0.704456	0.235237	0.403522	-0.0362961
Gns	chr10:121365090-121397249	+	32160	12	29	51	34	20	57	110	70	0.514531	408.325	424.652	-10.3988	-9.69466	-0.70415	0.235339	0.403574	-0.0561431
Rbms2	chr10:128131558-128180297	-	48740	8	30	55	30	17	57	97	44	0.561433	404.031	303.059	-10.9406	-10.2372	-0.703353	0.235604	0.403912	0.418953
Thoc1	chr18:9957906-9995489	+	37584	8	36	68	47	23	70	144	84	0.473464	488.676	497.95	-11.9312	-11.229	-0.702152	0.236004	0.404482	-0.026967
Lsm10	chr4:126096623-126098584	+	1962	29	100	238	167	53	168	443	307	0.555907	829.178	679.241	-13.0949	-12.3931	-0.701807	0.236119	0.404562	0.289206
Cuedc1	chr11:88098058-88194140	+	96083	13	21	31	29	16	42	61	44	0.619947	74.3488	51.9873	-12.1294	-11.4279	-0.701523	0.236214	0.404608	0.446064
Phlpp1	chr1:106171752-106394250	+	222499	17	59	95	56	38	113	189	113	0.491928	581.435	579.114	-11.2715	-10.5715	-0.699994	0.236726	0.405367	0.00636952
Ufl1	chr4:25248600-25281821	-	33222	5	20	28	26	10	39	78	44	0.490676	51.7291	56.6041	-11.4724	-10.7728	-0.699595	0.236859	0.405409	-0.219781
Nfic	chr10:81396186-81455635	-	59450	10	34	114	35	18	55	221	52	0.590663	163.462	120.919	-12.1054	-11.4059	-0.699514	0.236887	0.405409	0.335069
Xpo1	chr11:23256041-23298249	+	42209	7	20	84	49	21	39	138	73	0.531521	64.1068	49.1361	-13.6986	-13.0004	-0.698219	0.237321	0.406035	0.527512
Cep57	chr9:13807792-13827107	-	19316	14	56	164	90	36	125	335	152	0.479637	132.855	134.89	-15.0192	-14.3214	-0.697776	0.23747	0.406056	0
Wdr37	chr13:8802968-8871909	-	68942	10	32	80	42	28	68	157	77	0.470685	499.06	505.085	-11.7525	-11.0548	-0.697779	0.237469	0.406056	-0.0174874
Gpn2	chr4:133584362-133591735	+	7374	8	28	110	33	18	61	220	61	0.486111	525.298	530.79	-10.514	-9.8173	-0.696707	0.237829	0.406554	-0.0160301
Mrps15	chr4:126046925-126055532	+	8608	7	12	37	11	15	21	74	30	0.47619	234.761	255.858	-9.58832	-8.89222	-0.696096	0.238035	0.406672	-0.123735
Insig1	chr5:28071363-28078662	+	7300	21	90	110	39	42	199	188	93	0.489181	97.9614	100.905	-14.6212	-13.9249	-0.696296	0.237968	0.406672	-0.0110552
Fto	chr8:91313525-91668439	+	354915	18	57	132	76	28	105	243	132	0.57617	665.829	529.341	-11.5482	-10.8546	-0.693672	0.238854	0.407954	0.330877
Blmh	chr11:76924809-76987379	+	62571	34	113	286	123	62	195	526	228	0.552769	839.925	687.212	-12.8049	-12.1117	-0.69327	0.23899	0.408065	0.289218
Ift27	chr15:78159463-78174107	-	14645	29	72	258	111	48	127	470	207	0.564066	795.027	647.068	-12.3436	-11.6505	-0.693073	0.239057	0.408065	0.299088
Golim4	chr3:75875084-75956949	-	81866	18	57	162	81	38	131	324	140	0.496843	263.282	261.289	-14.009	-13.3167	-0.69231	0.239316	0.408354	0.0136749
Mcf2l	chr8:12873806-13020905	+	147100	8	26	62	40	16	57	102	61	0.55493	127.386	95.7071	-12.0484	-11.3562	-0.692169	0.239363	0.408354	0.443607
Stx12	chr4:132853501-132884509	-	31009	7	33	44	18	12	50	73	41	0.571274	146.433	107.263	-11.0832	-10.3932	-0.690063	0.24008	0.409459	0.462972
Ppm1k	chr6:57506502-57535468	-	28967	5	22	40	19	10	37	67	34	0.562608	297.596	214.617	-8.75892	-8.06976	-0.689157	0.240389	0.409868	0.472068
Naa15	chr3:51415148-51476507	+	61360	26	115	240	96	54	213	435	162	0.541426	799.984	649.525	-13.1649	-12.4761	-0.688805	0.240509	0.409955	0.301656
Tasor	chr14:27428834-27483555	+	54722	16	48	78	34	28	91	156	79	0.50732	520.297	526.157	-11.4937	-10.8059	-0.687832	0.240841	0.410404	-0.0163018
Zdhhc5	chr2:84687970-84715180	-	27211	4	13	17	17	10	21	35	19	0.599875	14.3054	9.13073	-11.699	-11.012	-0.68708	0.241098	0.410724	0.584963
Trim28	chr7:12999114-13031035	+	31922	72	301	732	301	138	563	1437	590	0.518985	1023.6	962.426	-15.0259	-14.3392	-0.686693	0.241231	0.410832	0.0888744
Dync1li1	chr9:114688790-114724302	+	35513	49	177	319	187	96	324	650	362	0.516014	865.317	827.4	-14.4004	-13.7149	-0.685446	0.241659	0.411443	0.0644887
Srcin1	chr11:97509340-97576186	-	66847	20	47	150	77	36	87	264	140	0.553492	672.216	533.769	-11.1758	-10.4927	-0.683068	0.242477	0.412718	0.335486
Cplane1	chr15:8169106-8271158	+	102053	32	100	168	67	62	179	306	115	0.551604	721.899	581.403	-12.0614	-11.3788	-0.68265	0.242621	0.412783	0.315065
Wdr4	chr17:31494322-31519980	-	25659	4	22	43	22	10	35	72	40	0.543948	311.262	225.489	-9.51249	-8.82994	-0.682555	0.242654	0.412783	0.463401
Vps33a	chr5:123528659-123573038	-	44380	3	20	47	34	10	46	100	57	0.450318	342.302	358.705	-11.316	-10.6346	-0.681363	0.243066	0.413332	-0.0677446
Kmt2a	chr9:44803355-44881296	-	77942	47	214	322	197	102	441	632	349	0.505002	479.339	457.602	-16.0695	-15.3883	-0.681217	0.243116	0.413332	0.0681715
Sptbn2	chr19:4711167-4752360	+	41194	8	12	47	39	19	21	93	84	0.490536	348.387	364.791	-9.79576	-9.11584	-0.679924	0.243564	0.413975	-0.0664954
Bloc1s2	chr19:44139246-44146446	-	7201	39	129	370	174	82	264	713	328	0.503417	860.732	816.127	-13.8138	-13.1342	-0.679544	0.243695	0.41408	0.0769897
Pigk	chr3:152714100-152980408	+	266309	14	33	92	51	23	65	191	103	0.523302	541.512	546.954	-10.9959	-10.3178	-0.678078	0.244205	0.414827	-0.0151069
3010003L21Rik	chr6:148944867-148947129	+	2263	5	35	88	27	10	66	178	59	0.495578	480.468	489.782	-9.94752	-9.27002	-0.677495	0.244408	0.415053	-0.0276563
Bcl11b	chr12:107910403-108003602	-	93200	20	68	249	151	38	131	453	262	0.542851	806.751	654.755	-12.5258	-11.8487	-0.67717	0.244521	0.415103	0.301381
Fam111a	chr19:12545740-12589768	+	44029	5	22	72	34	12	47	161	55	0.487535	151.808	157.499	-11.7593	-11.0823	-0.677009	0.244577	0.415103	-0.0944647
Nol11	chr11:107166663-107189381	-	22719	38	172	319	189	81	340	626	353	0.505003	862.434	819.051	-13.8437	-13.1676	-0.676165	0.244871	0.415484	0.0742121
Tent2	chr13:93146282-93192385	-	46104	11	23	55	35	16	47	119	71	0.533001	402.749	418.852	-10.9224	-10.2474	-0.674978	0.245286	0.416069	-0.0570309
B4galt3	chr1:171270328-171276896	+	6569	7	28	92	33	16	48	171	93	0.478421	52.0744	56.0985	-13.544	-12.8708	-0.673173	0.245918	0.417022	-0.0703893
Ptgds	chr2:25466709-25470046	-	3338	9	61	151	144	19	116	242	275	0.536787	213.257	170.092	-13.7904	-13.1181	-0.672253	0.246241	0.417164	0.346846
Stx2	chr5:128984557-129008574	-	24018	3	13	19	11	10	25	43	20	0.452965	176.46	199.467	-8.80771	-8.13557	-0.672135	0.246282	0.417164	-0.176878
Gm44435	chr6:77412300-77416418	-	4119	5	24	33	31	12	53	62	64	0.471532	309.106	325.608	-9.56793	-8.89526	-0.672669	0.246095	0.417164	-0.075551
Tfrc	chr16:32608920-32632794	+	23875	12	22	27	17	22	50	60	30	0.50053	264.928	285.743	-9.82378	-9.15129	-0.672496	0.246156	0.417164	-0.106915
Actr3	chr1:125392905-125435727	-	42823	22	82	148	76	41	174	291	143	0.511977	653.173	639.215	-12.1788	-11.5091	-0.669702	0.247139	0.418456	0.0311225
Slc44a2	chr9:21320698-21355028	+	34331	7	13	21	14	10	24	37	22	0.611399	214.146	147.893	-8.19838	-7.52881	-0.669569	0.247186	0.418456	0.533432
Adpgk	chr9:59291558-59324052	+	32495	7	28	61	33	18	55	105	48	0.541608	411.321	309.284	-12.2258	-11.5568	-0.668972	0.247397	0.418693	0.411314
Fam168a	chr7:100706635-100841656	+	135022	41	156	282	156	73	281	537	269	0.555467	870.469	719.72	-13.7328	-13.0649	-0.667881	0.247783	0.419227	0.274439
Pramef8	chr4:143412426-143421091	+	8666	5	13	22	15	11	28	49	28	0.475881	202.121	223.308	-8.47896	-7.81164	-0.667317	0.247982	0.419326	-0.149378
Specc1	chr11:61956763-62223013	+	266251	14	61	102	63	30	97	185	117	0.546336	637.502	503.747	-12.2071	-11.5397	-0.667418	0.247947	0.419326	0.344648
Psph	chr5:129765558-129787449	-	21892	32	79	269	118	54	165	583	209	0.524345	187.112	181.074	-15.6177	-14.9508	-0.666903	0.248129	0.419455	-0.0428131
E2f8	chr7:48866429-48881596	-	15168	9	20	64	18	13	46	131	37	0.525532	363.795	379.858	-10.44	-9.77342	-0.666626	0.248227	0.419501	-0.0635651
Nab1	chr1:52457294-52500679	-	43386	15	29	19	12	22	55	29	23	0.596501	267.926	192.903	-9.63121	-8.96487	-0.666337	0.24833	0.419556	0.473931
Tceanc2	chr4:107134155-107179116	-	44962	12	26	65	22	18	64	126	46	0.516763	405.801	418.663	-11.636	-10.9715	-0.664482	0.24899	0.42055	-0.045443
Ylpm1	chr12:84996321-85070515	+	74195	22	73	184	85	49	140	364	165	0.497764	683.186	665.119	-12.1251	-11.4609	-0.664226	0.249081	0.420585	0.0401891
Rc3h2	chr2:37370069-37422903	-	52835	11	36	91	29	20	54	150	66	0.565682	87.2982	66.0179	-12.9091	-12.2453	-0.663796	0.249234	0.420724	0.44119
Ubap2	chr4:41194313-41275144	-	80832	12	66	126	51	21	116	268	105	0.524064	527.98	526.504	-12.4325	-11.7694	-0.663105	0.24948	0.420781	0
Tspyl4	chr10:34297442-34301320	+	3879	34	103	181	116	52	183	324	228	0.571025	771.603	627.496	-13.8301	-13.1667	-0.663363	0.249389	0.420781	0.298027
Cilk1	chr9:78109192-78172107	+	62916	10	50	109	58	25	90	222	116	0.486637	581.551	578.998	-11.7155	-11.0522	-0.663298	0.249412	0.420781	0.00636952
Slc25a40	chr5:8422850-8454797	+	31948	8	18	28	21	12	28	53	36	0.60529	268.064	192.765	-8.97442	-8.31205	-0.662369	0.249744	0.420986	0.473931
St8sia2	chr7:73939119-74013690	-	74572	13	45	66	38	21	76	106	82	0.574302	162.221	123.38	-12.2213	-11.5587	-0.662566	0.249673	0.420986	0.397335
Mta2	chr19:8941875-8952303	+	10429	20	67	161	52	42	131	308	112	0.493663	631.293	615.828	-11.8979	-11.2359	-0.662059	0.249854	0.421054	0.0340618
Gpr107	chr2:31152316-31218775	+	66460	16	43	132	52	33	105	241	103	0.486736	184.805	187.786	-13.2675	-12.6062	-0.661289	0.25013	0.421398	0.0239457
Kdm5a	chr6:120364124-120444574	+	80451	33	104	146	55	57	196	266	91	0.565707	698.018	561.715	-12.1726	-11.5121	-0.660494	0.250415	0.421759	0.313417
Ccdc88a	chr11:29373658-29510808	+	137151	64	186	324	219	113	341	599	398	0.550745	928.319	770.965	-13.5193	-12.859	-0.660272	0.250495	0.421773	0.269233
Lpp	chr16:24393507-24992578	+	599072	6	23	36	18	10	44	56	33	0.57776	289.459	209.264	-9.2497	-8.59006	-0.659642	0.250721	0.421925	0.468149
Sra1	chr18:36666681-36670815	-	4135	22	55	229	143	52	104	453	273	0.495313	743.598	716.728	-12.9199	-12.2604	-0.659475	0.25078	0.421925	0.0523484
Fem1c	chr18:46501746-46525971	-	24226	6	17	64	25	10	41	116	61	0.494049	135.124	143.598	-11.2583	-10.5988	-0.659427	0.250798	0.421925	-0.0506261
Gm42992	chr5:131986549-131993384	-	6836	11	70	158	87	29	134	272	150	0.515645	691.917	549.635	-13.6772	-13.0181	-0.659073	0.250925	0.42202	0.33192
Zcchc2	chr1:105990406-106034074	+	43669	6	10	13	11	10	19	30	27	0.491764	159.28	183.184	-8.37909	-7.72149	-0.657591	0.251459	0.422798	-0.201634
Lonrf2	chr1:38793645-38836711	-	43067	4	25	45	49	10	41	68	96	0.545484	154.96	115.288	-11.3924	-10.7354	-0.656961	0.251686	0.42306	0.418953
Hspa9	chr18:34937414-34954357	-	16944	45	135	394	159	88	269	777	297	0.513914	866.832	825.538	-13.4904	-12.8339	-0.656497	0.251853	0.423222	0.0705862
Lrrfip1	chr1:90998737-91128944	+	130208	22	46	56	62	40	93	121	119	0.50711	536.697	539.064	-11.2207	-10.5646	-0.656075	0.252006	0.423238	-0.00773565
Gadd45g	chr13:51846678-51848468	+	1791	8	29	152	48	11	60	296	105	0.545316	589.126	584.431	-11.7198	-11.0636	-0.65618	0.251968	0.423238	0.0122263
Nuak2	chr1:132316126-132333488	+	17363	10	12	34	28	14	24	59	48	0.593473	292.088	212.034	-9.32234	-8.6668	-0.655538	0.2522	0.423325	0.46158
Tm9sf3	chr19:41210844-41263997	-	53154	45	101	221	157	67	183	426	280	0.575762	779.281	641.727	-15.0185	-14.3629	-0.655628	0.252167	0.423325	0.278535
Ppp6r2	chr15:89211553-89287010	+	75458	12	28	62	42	20	45	112	77	0.580312	468.955	355.509	-10.0161	-9.361	-0.65509	0.252362	0.423478	0.388565
Bag2	chr1:33745484-33757795	-	12312	8	19	44	21	20	31	87	51	0.482604	306.023	322.748	-10.9122	-10.2591	-0.653128	0.253074	0.424552	-0.0763509
Zfp407	chr18:84128027-84589725	-	461699	12	32	32	22	23	57	73	48	0.494958	324.226	340.444	-10.3977	-9.74481	-0.652932	0.253145	0.424552	-0.0717907
Pitpnb	chr5:111330763-111388359	+	57597	27	68	189	81	47	122	393	162	0.52819	682.282	670.646	-13.069	-12.4164	-0.652625	0.253257	0.424619	0.0239126
Rab3gap1	chr1:127868773-127943868	+	75096	9	13	45	20	14	35	87	43	0.499161	291.819	307.521	-10.611	-9.95935	-0.651612	0.253625	0.425117	-0.0806185
Poc5	chr13:96388294-96417737	+	29444	6	36	87	39	23	63	170	81	0.456386	506.024	511.109	-13.3752	-12.7251	-0.650188	0.254145	0.425868	-0.00856201
Aptx	chr4:40682382-40703194	-	20813	27	71	152	85	54	121	289	141	0.553891	695.144	560.762	-12.9818	-12.3345	-0.647279	0.25521	0.427291	0.311202
Arf5	chr6:28423560-28426602	+	3043	97	369	842	366	182	666	1570	671	0.542195	1097.47	928.128	-15.1848	-14.5375	-0.647312	0.255197	0.427291	0.242497
Ankrd27	chr7:35586244-35639226	+	52983	13	27	45	12	16	44	84	25	0.610463	327.054	243.423	-11.3479	-10.7005	-0.647363	0.255179	0.427291	0.429988
Pipox	chr11:77880615-77894096	-	13482	10	24	43	24	15	45	65	50	0.585385	138.038	101.487	-11.0379	-10.3918	-0.646062	0.255657	0.427919	0.448758
Rnf24	chr2:131298064-131352892	-	54829	7	18	67	34	18	39	130	68	0.466453	408.776	418.539	-10.0925	-9.44711	-0.64539	0.255904	0.428068	-0.0339473
Sh3gl3	chr7:82173840-82307419	+	133580	8	27	67	62	17	52	140	121	0.495197	499.06	505.085	-10.1918	-9.54661	-0.645233	0.255962	0.428068	-0.0174874
Dennd4a	chr9:64811340-64919667	+	108328	9	19	27	30	14	38	50	45	0.587381	294.653	214.863	-9.99136	-9.34585	-0.645507	0.255861	0.428068	0.455195
Zfp292	chr4:34803113-34882960	-	79848	79	337	551	276	166	592	1121	553	0.508945	305.62	290.945	-18.0007	-17.3561	-0.644647	0.256178	0.428309	0.0640776
Coasy	chr11:101082565-101086619	+	4055	12	49	130	53	21	84	246	87	0.573103	639.732	509.212	-11.3215	-10.6773	-0.644216	0.256337	0.428454	0.330824
Tubb4b	chr2:25222160-25224702	-	2543	28	85	478	177	54	173	909	356	0.508223	881.781	831.413	-13.3397	-12.6957	-0.64393	0.256443	0.42851	0.0851166
Ppp1ca	chr19:4192065-4195420	+	3356	129	438	1209	467	234	874	2349	877	0.524903	1088.71	1014.67	-16.8079	-16.1644	-0.643514	0.256596	0.428647	0.101237
Arl5b	chr2:15049395-15082456	+	33062	15	63	87	44	32	110	198	84	0.50117	176.383	177.16	-12.9466	-12.3044	-0.642213	0.257078	0.429209	-0.0408337
Ubxn1	chr19:8871496-8875863	+	4368	50	195	470	275	99	354	945	531	0.517786	945.397	894.971	-14.9713	-14.3289	-0.642353	0.257026	0.429209	0.0763034
Cdk5rap2	chr4:70216856-70410443	-	193588	9	50	98	30	26	98	181	68	0.459743	539.709	536.051	-12.5182	-11.8771	-0.641093	0.257493	0.429661	0.00773565
Hras	chr7:141189105-141194005	-	4901	16	50	186	105	33	89	365	218	0.509472	678.176	659.977	-12.2022	-11.5609	-0.641273	0.257426	0.429661	0.0368368
Napa	chr7:16098458-16117975	+	19518	4	17	34	26	11	37	71	48	0.460909	273.92	290.863	-9.40855	-8.76787	-0.640678	0.257647	0.429797	-0.0864148
Bax	chr7:45461697-45466898	-	5202	151	561	1171	693	320	1082	2237	1305	0.511216	1105.54	1015.6	-17.7686	-17.1286	-0.639935	0.257923	0.430082	0.121464
Adam9	chr8:24949611-25016927	-	67317	3	9	26	12	11	13	41	19	0.55769	200.487	136.353	-9.97082	-9.33099	-0.639829	0.257963	0.430082	0.556393
Tjp1	chr7:65296165-65527781	-	231617	14	30	28	23	28	62	65	40	0.49741	314.92	331.733	-10.3215	-9.6819	-0.639602	0.258047	0.430103	-0.0740006
Cops8	chr1:90602981-90613341	+	10361	32	95	278	120	61	198	528	239	0.508249	784.501	749.225	-13.0054	-12.3662	-0.639172	0.258207	0.430128	0.0675068
Actr6	chr10:89711971-89732295	-	20325	26	57	192	144	42	127	343	234	0.560754	127.664	101.412	-15.5447	-14.9055	-0.639249	0.258178	0.430128	0.35766
Fam91a1	chr15:58415468-58457740	+	42273	6	24	67	36	13	64	120	72	0.473718	106.433	112.61	-12.0291	-11.3907	-0.638433	0.258483	0.430466	-0.0321804
Gtf3c2	chr5:31156005-31180144	-	24140	8	39	89	43	14	83	177	85	0.512504	526.305	528.203	-10.3418	-9.70388	-0.6379	0.258681	0.430677	-0.00803732
Slc25a38	chr9:120110374-120124504	+	14131	12	25	66	24	16	49	114	44	0.596151	416.494	314.967	-10.6529	-10.0153	-0.637572	0.258804	0.43076	0.403722
Gm3764	chr3:88206813-88229959	+	23147	57	288	615	189	123	564	1194	346	0.508843	984.026	922.632	-15.2658	-14.629	-0.63678	0.2591	0.431132	0.0920216
Trappc1	chr11:69323980-69325793	+	1814	55	202	489	314	114	394	963	585	0.509922	964.252	906.266	-14.7041	-14.068	-0.636118	0.259347	0.431423	0.0898466
Shld1	chr2:132686931-132751055	+	64125	9	20	59	57	19	45	131	99	0.486067	203.215	208.903	-11.6338	-10.998	-0.635828	0.259456	0.431483	-0.0392594
Snrpd3	chr10:75517551-75537381	+	19831	61	148	422	173	122	257	788	306	0.544192	932.933	773.86	-14.4726	-13.837	-0.635612	0.259537	0.431497	0.265189
Glrx3	chr7:137437614-137468594	+	30981	89	319	619	258	173	659	1207	461	0.517753	581.448	546.701	-16.9151	-16.2833	-0.631754	0.260988	0.433788	0.080812
Ccdc58	chr16:36071685-36092120	+	20436	24	75	219	107	48	151	421	214	0.50422	729.067	701.598	-12.1176	-11.4864	-0.631236	0.261184	0.433991	0.055362
Fam160b1	chr19:57360680-57389586	+	28907	16	34	74	47	21	60	136	87	0.60323	536.022	414.877	-11.7339	-11.103	-0.630859	0.261326	0.434107	0.36257
Itgb8	chr12:119158022-119238802	-	80781	6	23	28	13	14	45	53	33	0.465481	243.239	260.883	-9.46925	-8.83909	-0.630156	0.261592	0.434427	-0.0995357
Med16	chr10:79894708-79908923	-	14216	4	18	33	11	10	32	58	13	0.594405	243.7	173.523	-10.3278	-9.69898	-0.628795	0.262108	0.435162	0.489805
Babam1	chr8:71396861-71404619	+	7759	24	86	200	82	45	170	351	142	0.54662	741.035	599.477	-12.6613	-12.0338	-0.627575	0.262571	0.43581	0.310929
Cdc14a	chr3:116272553-116428745	-	156193	13	39	79	25	21	64	141	50	0.572177	499.71	384.419	-10.4465	-9.81962	-0.626915	0.262822	0.436105	0.378512
Atg4b	chr1:93751500-93790610	+	39111	5	20	41	9	15	36	84	20	0.456746	257.119	274.119	-9.57044	-8.94384	-0.626593	0.262945	0.436186	-0.0931094
Hsph1	chr5:149614287-149636376	-	22090	10	42	106	41	24	99	200	74	0.481241	359.418	360.138	-12.456	-11.83	-0.626024	0.263162	0.436424	0.007268
Rae1	chr2:173000117-173015739	+	15623	24	89	253	89	56	179	487	169	0.492978	748.334	717.263	-12.9853	-12.3596	-0.625642	0.263307	0.436544	0.0615384
Zfp788	chr7:41633203-41651530	+	18328	4	20	29	21	11	38	50	28	0.554988	160.802	115.442	-11.0431	-10.4188	-0.624358	0.263798	0.437235	0.481533
Polr1a	chr6:71909053-71984935	+	75883	6	12	36	13	11	29	69	30	0.47858	235.176	252.741	-9.04595	-8.42342	-0.622527	0.264499	0.438275	-0.103836
Svet1	chr8:29108837-29112776	-	3940	23	68	147	47	37	117	278	82	0.576191	664.619	533.973	-11.7248	-11.1047	-0.620033	0.265458	0.439742	0.315614
Vopp1	chr6:57727807-57825159	-	97353	11	13	33	14	16	22	80	33	0.528788	101.846	109.453	-11.1513	-10.5316	-0.619727	0.265576	0.439814	-0.172181
Armc8	chr9:99478372-99568899	-	90528	7	38	107	47	18	67	188	81	0.526362	588.212	458.242	-11.1494	-10.5306	-0.618833	0.265921	0.440242	0.3605
Lsg1	chr16:30560494-30587592	-	27099	32	96	200	74	60	183	414	137	0.52029	710.964	692.993	-12.7284	-12.1097	-0.618674	0.265983	0.440242	0.0363418
Ccdc59	chr10:105841067-105847833	+	6767	41	167	332	212	84	323	608	356	0.53667	585.237	483.494	-15.5582	-14.9402	-0.618006	0.266241	0.440547	0.280793
Rmnd5b	chr11:51623671-51635896	-	12226	7	26	87	33	13	52	149	56	0.55291	491.393	377.099	-10.03	-9.41217	-0.617808	0.266318	0.440551	0.387023
Cog4	chr8:110846600-110882227	+	35628	19	48	127	68	37	88	229	116	0.54994	653.183	519.076	-11.1781	-10.5609	-0.617177	0.266562	0.440832	0.332983
Chordc1	chr9:18292125-18317442	+	25318	26	50	125	67	42	90	241	110	0.575592	627.515	502.939	-12.351	-11.7349	-0.616158	0.266957	0.441363	0.317896
Pcm1	chr8:41239752-41332344	+	92593	17	86	133	58	44	179	245	112	0.481881	627.508	610.669	-13.33	-12.7144	-0.615608	0.267171	0.441593	0.039801
Pole3	chr4:62522649-62525068	-	2420	17	89	214	105	40	173	447	183	0.497992	342.104	332.125	-14.3431	-13.7282	-0.614945	0.267428	0.441897	0.0239599
Drg2	chr11:60454591-60468754	+	14164	8	14	46	16	11	38	92	32	0.523923	282.477	299.47	-10.9113	-10.297	-0.614351	0.26766	0.442156	-0.083416
Suds3	chr5:117091680-117116113	-	24434	19	64	137	57	28	124	290	110	0.546324	612.462	608.068	-13.1869	-12.5749	-0.611935	0.268602	0.443466	0.0104544
Arl2	chr19:6134374-6141548	-	7175	28	89	268	194	50	164	504	338	0.552098	847.132	699.576	-12.9391	-12.327	-0.61211	0.268534	0.443466	0.279574
Gorasp2	chr2:70661576-70712636	+	51061	16	38	146	89	41	83	280	166	0.476412	624.447	607.204	-12.957	-12.3477	-0.609231	0.269663	0.44497	0.0404994
Hdgf	chr3:87906321-87916132	+	9812	25	114	311	109	50	204	571	193	0.542062	840.708	689.522	-12.5885	-11.9791	-0.609412	0.269592	0.44497	0.284354
Map2k5	chr9:63163768-63377902	-	214135	7	33	88	46	16	73	154	105	0.47477	134.148	138.843	-12.3791	-11.7714	-0.607662	0.27028	0.445617	0
Lyrm9	chr11:78826584-78846870	+	20287	5	26	115	68	11	48	208	115	0.5351	609.65	478.816	-10.3532	-9.74546	-0.60772	0.270257	0.445617	0.34915
Rpp21	chr17:36255645-36258069	-	2425	49	154	371	261	90	295	725	515	0.52125	902.19	853.727	-13.6617	-13.054	-0.607686	0.270271	0.445617	0.0799235
Pdhx	chr2:103021075-103073513	-	52439	14	54	92	49	26	111	186	94	0.510212	566.335	563.623	-10.763	-10.1558	-0.607232	0.27045	0.445734	0.00691941
Nabp2	chr10:128401395-128411492	-	10098	39	166	332	144	73	292	610	269	0.54558	888.743	734.828	-13.1503	-12.5432	-0.607102	0.270501	0.445734	0.27452
Setd2	chr9:110532597-110618633	+	86037	18	51	120	55	33	107	248	98	0.516796	593.983	588.308	-11.8544	-11.2479	-0.606505	0.270737	0.445999	0.0118741
Mdh2	chr5:135778480-135790398	+	11919	218	779	1745	929	416	1472	3541	1722	0.521385	589.531	545.929	-19.6257	-19.0199	-0.605819	0.271008	0.446133	0.0770858
Prmt9	chr8:77549397-77581338	+	31942	10	8	33	16	12	15	56	32	0.613988	246.305	176.391	-9.9282	-9.32247	-0.605729	0.271043	0.446133	0.481127
Cplx2	chr13:54371349-54383917	+	12569	37	67	282	303	82	139	537	581	0.494972	855.953	803.513	-13.9023	-13.2965	-0.605809	0.271012	0.446133	0.0840643
Dact3	chr7:16875317-16887462	+	12146	9	34	63	49	19	69	136	88	0.496623	481.073	487.076	-10.8302	-10.225	-0.605208	0.27125	0.446349	-0.0184963
Crcp	chr5:130029290-130060789	+	31500	7	18	50	26	13	43	109	42	0.508707	324.958	340.803	-11.0039	-10.3991	-0.604785	0.271417	0.446378	-0.069709
Bet1	chr6:4076899-4086972	-	10074	17	53	157	74	35	93	286	128	0.545671	674.358	540.264	-11.5083	-10.9035	-0.604787	0.271416	0.446378	0.32073
Kctd10	chr5:114363567-114380508	-	16942	6	17	34	12	10	34	67	32	0.495616	240.634	258.089	-9.4583	-8.85376	-0.604538	0.271515	0.446415	-0.100929
Gm16386	chr17:22777217-22807736	-	30520	2	8	7	9	10	16	12	19	0.439254	118.104	140.783	-8.55191	-7.94823	-0.603678	0.271856	0.446852	-0.253757
Tm9sf4	chr2:153161303-153210466	+	49164	20	42	75	39	25	73	150	68	0.612218	107.347	78.8258	-13.8142	-13.2117	-0.602503	0.272324	0.447496	0.330149
Ift57	chr16:49699233-49765126	+	65894	17	43	79	32	29	68	136	70	0.564146	300.069	232.251	-12.1839	-11.582	-0.601871	0.272575	0.447786	0.373458
Abcf1	chr17:35956819-35969761	-	12943	57	234	557	256	117	471	1048	496	0.507903	977.19	910.006	-14.8175	-14.216	-0.601413	0.272757	0.447962	0.1029
Wdr12	chr1:60069785-60098645	-	28861	10	14	45	35	12	32	101	68	0.557771	342.091	358.916	-12.4125	-11.8118	-0.60072	0.273034	0.448168	-0.0677446
Cdc20	chr4:118432901-118437352	-	4452	14	63	276	61	27	125	542	120	0.510019	720.959	696.577	-11.385	-10.7841	-0.600901	0.272962	0.448168	0.0496308
Bbs4	chr9:59321990-59353508	-	31519	11	28	66	51	21	58	114	83	0.549993	499.71	384.419	-10.9968	-10.3964	-0.600466	0.273136	0.448211	0.378512
Capza2	chr6:17636234-17666972	+	30739	37	110	209	92	61	222	378	153	0.564068	528.705	430.31	-14.2356	-13.6355	-0.600119	0.273274	0.448292	0.291655
Fkbp5	chr17:28399094-28517527	-	118434	6	22	20	17	12	29	40	30	0.581322	75.0133	52.7776	-10.455	-9.85509	-0.599964	0.273336	0.448292	0.498806
Ints4	chr7:97480956-97541395	+	60440	14	66	119	58	37	119	235	118	0.482727	603.73	592.012	-12.7243	-12.1246	-0.59974	0.273426	0.448316	0.0283446
Cacna2d1	chr5:15934691-16374511	+	439821	48	173	333	169	114	306	614	375	0.494856	121.904	121.029	-18.0354	-17.4378	-0.597624	0.274274	0.449086	0.0757871
Ctxn1	chr8:4257660-4259274	-	1615	9	21	78	58	15	36	155	128	0.534921	502.883	508.751	-11.0242	-10.4266	-0.597655	0.274261	0.449086	-0.017278
Pank3	chr11:35769484-35791285	+	21802	25	110	260	125	56	220	497	242	0.496524	783.261	745.65	-12.9817	-12.3841	-0.597645	0.274265	0.449086	0.0710831
Bptf	chr11:107033081-107132127	-	99047	49	226	395	212	112	425	774	400	0.5024	918.609	863.022	-15.2524	-14.6543	-0.598124	0.274073	0.449086	0.0894066
Zfyve1	chr12:83546558-83597222	-	50665	9	47	70	27	21	74	130	46	0.547281	491.231	379.9	-11.2955	-10.6971	-0.598374	0.273972	0.449086	0.374745
Oxnad1	chr14:32085374-32103202	+	17829	11	32	65	23	22	62	135	46	0.499403	422.76	432.337	-9.74233	-9.14557	-0.596753	0.274624	0.449535	-0.0326662
Aco1	chr4:40143081-40198338	+	55258	16	73	101	56	32	126	182	101	0.547191	643.16	508.219	-11.0526	-10.4564	-0.596226	0.274836	0.449759	0.335184
Rere	chr4:150281646-150621966	+	340321	30	140	220	98	65	261	383	176	0.532292	805.906	656.188	-13.632	-13.0365	-0.595535	0.275114	0.449842	0.297742
Slx4	chr16:3979105-4003770	-	24666	5	15	26	18	10	37	51	35	0.482374	226.971	244.706	-8.91145	-8.31588	-0.595571	0.275099	0.449842	-0.108524
Ankrd12	chr17:65965698-66077089	-	111392	35	120	212	162	58	198	398	312	0.565351	644.811	529.708	-14.4229	-13.8273	-0.595567	0.275101	0.449842	0.275634
Rnf166	chr8:122466147-122476064	-	9918	11	24	50	34	17	53	110	62	0.525705	387.987	401.246	-11.0303	-10.436	-0.594264	0.275627	0.450466	-0.0476967
Psmd12	chr11:107479484-107504362	+	24879	17	62	167	85	43	138	331	144	0.484858	154.115	154.177	-14.9437	-14.3495	-0.594213	0.275647	0.450466	0.0263915
Sorcs2	chr5:36017180-36398139	-	380960	14	28	17	24	24	52	34	34	0.581919	289.02	212.403	-10.3056	-9.71187	-0.593729	0.275843	0.450662	0.444302
Fat4	chr3:38886940-39011985	+	125046	12	42	77	40	21	75	182	75	0.52196	133.794	134.277	-12.5059	-11.9144	-0.591527	0.276735	0.451887	-0.0899421
Mphosph6	chr8:117791645-117801943	-	10299	16	45	155	52	24	80	281	97	0.579213	656.352	523.5	-11.2003	-10.6089	-0.591386	0.276792	0.451887	0.324622
Mtpap	chr18:4375592-4397330	+	21739	15	51	112	53	32	111	209	106	0.491024	586.839	577.293	-11.62	-11.0287	-0.591317	0.276821	0.451887	0.0252006
Chkb	chr15:89426360-89429908	-	3549	3	42	66	35	13	78	140	63	0.449054	461.413	466.797	-12.2374	-11.6467	-0.590705	0.277069	0.452168	-0.0196288
Snx21	chr2:164785823-164793816	+	7994	18	37	61	38	29	79	128	74	0.51978	479.064	484.847	-11.1992	-10.6092	-0.590007	0.277353	0.452417	-0.0186157
Ptk2	chr15:73205102-73423280	-	218179	24	78	127	88	43	155	237	136	0.561072	189.405	149.848	-14.1039	-13.514	-0.589957	0.277374	0.452417	0.319654
Man1b1	chr2:25332338-25352212	+	19875	18	24	56	37	26	45	109	59	0.59163	440.709	339.445	-11.3539	-10.7646	-0.58929	0.277645	0.452735	0.376376
Lingo1	chr9:56618475-56796468	-	177994	31	55	79	119	53	114	123	220	0.562637	188.119	148.349	-13.9723	-13.3841	-0.588244	0.278072	0.453183	0.329568
Nsa2	chr13:97129424-97137937	-	8514	62	220	461	273	110	441	958	493	0.524366	357.95	337.639	-16.807	-16.2187	-0.588355	0.278027	0.453183	0.0432409
Dcaf13	chr15:39112865-39146856	+	33992	21	53	129	60	38	103	251	129	0.511564	607.418	595.152	-11.6145	-11.0267	-0.587791	0.278257	0.45336	0.0276917
Elp1	chr4:56749680-56802331	-	52652	31	81	179	104	50	150	343	175	0.569038	741.702	606.602	-13.2203	-12.633	-0.587333	0.278445	0.453541	0.290318
A430033K04Rik	chr5:138622859-138652414	+	29556	11	32	64	35	16	64	109	62	0.584793	461.354	354.479	-10.5385	-9.95197	-0.586486	0.278792	0.453982	0.381563
Pbx1	chr1:168119364-168432270	-	312907	53	222	636	326	110	454	1229	597	0.508591	1002.39	934.221	-15.7724	-15.1872	-0.58522	0.279311	0.454579	0.101453
Rnmt	chr18:68300355-68324852	+	24498	34	109	200	110	68	197	403	221	0.511829	746.422	718.012	-13.0602	-12.4749	-0.585222	0.27931	0.454579	0.0551829
Dpm2	chr2:32570858-32573579	+	2722	23	74	234	168	41	159	458	318	0.516401	772.501	738.355	-13.0684	-12.4838	-0.584545	0.279588	0.454656	0.0650505
Irf2bp2	chr8:126588296-126593986	-	5691	17	45	84	45	30	88	175	89	0.515912	544.451	544.015	-10.8326	-10.248	-0.584589	0.27957	0.454656	0
Pggt1b	chr18:46235351-46280993	-	45643	23	76	140	57	47	144	258	135	0.495499	241.577	239.173	-13.6984	-13.1137	-0.584713	0.279519	0.454656	0.0395284
Clic1	chr17:35049966-35058749	+	8784	62	203	517	183	129	378	924	333	0.531683	982.822	813.928	-14.9376	-14.3536	-0.583998	0.279813	0.454898	0.272333
Klhl2	chr8:64739675-64850017	-	110343	7	11	22	22	11	30	56	36	0.50175	46.5352	51.0024	-11.2238	-10.64	-0.583729	0.279924	0.454953	-0.195551
Ro60	chr1:143750790-143777068	-	26279	55	168	344	171	102	332	674	329	0.518846	870.271	824.182	-13.4199	-12.8373	-0.582664	0.280363	0.455418	0.0783284
Upf2	chr2:5951469-6056703	+	105235	16	46	109	40	41	107	199	72	0.480861	147.488	150.407	-13.5735	-12.9907	-0.582743	0.28033	0.455418	0.0206595
Klhl20	chr1:161088375-161131511	-	43137	6	26	69	37	10	48	134	53	0.588676	121.23	89.8252	-11.4881	-10.9069	-0.581147	0.28099	0.456195	0.367057
Prpf39	chr12:65036333-65063386	+	27054	31	61	77	49	56	121	160	97	0.511027	575.091	570.508	-11.3124	-10.7313	-0.581135	0.280995	0.456195	0.0132968
Rfc4	chr16:23113943-23127737	-	13795	18	78	260	68	33	150	461	123	0.545573	765.582	619.335	-11.8377	-11.2568	-0.580885	0.281099	0.456238	0.305856
Dlg5	chr14:24133953-24245920	-	111968	7	27	45	26	11	52	95	56	0.523391	345.476	358.572	-9.75148	-9.17081	-0.580676	0.281185	0.456254	-0.0539388
Arf4	chr14:26638074-26665084	+	27011	44	77	141	55	96	164	241	122	0.490932	127.815	128.738	-15.0207	-14.4407	-0.580043	0.281448	0.456556	0.0509512
Mir9-3hg	chr7:79500026-79534403	+	34378	16	39	55	13	21	65	104	27	0.593058	404.229	308.949	-11.532	-10.9523	-0.579707	0.281587	0.456657	0.387926
Tada1	chr1:166379097-166393621	+	14525	7	28	60	32	12	42	107	63	0.579671	416.466	318.042	-10.3493	-9.76992	-0.57936	0.281731	0.456766	0.388772
Fgf12	chr16:28160098-28753068	-	592971	5	15	28	21	14	31	47	51	0.462131	122.842	132.494	-10.5069	-9.92842	-0.578517	0.282082	0.457209	-0.100929
Hnrnpc	chr14:52073377-52104028	-	30652	24	70	181	74	49	128	354	156	0.505582	672.491	651.31	-12.2611	-11.6834	-0.577699	0.282422	0.457636	0.0462038
Zfp667	chr7:6286579-6307883	+	21305	7	16	40	20	16	26	88	41	0.498809	279.687	296.512	-9.79306	-9.21571	-0.577347	0.282569	0.457749	-0.0843922
Nol9	chr4:152039321-152061494	+	22174	8	14	43	25	13	26	81	37	0.590097	307.773	228.978	-9.60523	-9.02854	-0.57669	0.282843	0.458068	0.425764
Rps3a1	chr3:86137940-86142702	-	4763	1554	5158	15049	9152	2879	9920	28046	16472	0.537981	680.828	584.417	-26.0787	-25.5026	-0.576135	0.283074	0.458318	0.227457
Tmem242	chr17:5410870-5440259	-	29390	27	72	202	108	53	147	391	211	0.506926	718.816	690.627	-12.0233	-11.448	-0.575305	0.283422	0.458755	0.0575715
Rrm1	chr7:102441695-102469771	+	28077	24	126	315	118	46	225	633	238	0.518792	808.195	774.639	-13.5996	-13.0248	-0.574757	0.283651	0.458876	0.0606476
Trim67	chr8:124793092-124834713	+	41622	6	22	59	65	15	38	100	116	0.532323	489.199	376.64	-10.3917	-9.81688	-0.574788	0.283638	0.458876	0.377563
Atp6v0e	chr17:26663231-26699647	+	36417	10	14	80	75	25	34	163	135	0.464529	527.13	524.186	-11.7616	-11.1872	-0.574442	0.283783	0.458965	0.00808235
Pja2	chr17:64281005-64331916	-	50912	33	87	194	127	71	173	386	234	0.503251	739.83	709.68	-12.9232	-12.3491	-0.574077	0.283936	0.459087	0.060121
Pla2g12a	chr3:129878606-129895825	+	17220	16	68	161	108	36	116	291	195	0.534441	710.536	572.483	-12.3948	-11.8219	-0.572895	0.284432	0.45964	0.308706
Slf1	chr13:77043088-77135473	-	92386	30	122	263	108	58	212	470	211	0.541034	823.665	674.725	-13.1843	-12.6113	-0.573047	0.284368	0.45964	0.2892
Tmx1	chr12:70453095-70468040	+	14946	11	31	26	21	17	46	50	42	0.585243	250.323	185.476	-10.4702	-9.89805	-0.57213	0.284754	0.460035	0.431339
Socs3	chr11:117966079-117970047	-	3969	10	30	65	8	15	43	126	16	0.595054	105.156	75.9601	-10.9273	-10.3557	-0.57164	0.28496	0.460243	0.377235
Zdhhc3	chr9:123066160-123113205	-	47046	17	51	145	75	30	92	264	133	0.558542	666.075	535.359	-10.8987	-10.3275	-0.571187	0.285151	0.460302	0.318176
Cwc27	chr13:104631140-104817142	-	186003	14	40	85	41	28	77	174	81	0.50354	528.044	528.044	-10.366	-9.79476	-0.571186	0.285152	0.460302	0
Hdlbp	chr1:93405940-93478815	-	72876	6	35	47	14	15	69	90	33	0.463428	336.414	346.383	-9.80244	-9.23158	-0.570861	0.285289	0.460346	-0.0418202
Frmd4b	chr6:97286867-97617541	-	330675	41	140	349	217	93	294	665	396	0.497461	696.721	656.924	-15.7118	-15.1414	-0.570387	0.285489	0.460346	0.0916938
Mir99ahg	chr16:77236317-77773427	+	537111	185	720	2306	1332	319	1290	4311	2558	0.548427	926.448	794.614	-19.6673	-19.0967	-0.570639	0.285383	0.460346	0.207282
Rnf138	chr18:21001341-21028224	+	26884	35	105	220	102	53	202	391	194	0.567153	789.414	645.102	-13.8594	-13.289	-0.570418	0.285476	0.460346	0.289507
Rxra	chr2:27676440-27762957	+	86518	9	16	40	18	19	32	78	41	0.481382	279.902	293.433	-9.1613	-8.59171	-0.569588	0.285827	0.460641	-0.0679041
Prkd3	chr17:78949405-79020816	-	71412	7	7	36	16	11	18	57	27	0.562356	239.949	170.852	-9.48226	-8.9125	-0.569757	0.285755	0.460641	0.489805
Atp11b	chr3:35754106-35856276	+	102171	11	45	97	56	29	96	186	104	0.477007	566.794	561.154	-11.9571	-11.388	-0.569041	0.286058	0.460886	0.0208586
Mtres1	chr10:43525133-43540994	-	15862	16	38	93	35	28	81	176	78	0.504423	531.553	529.219	-11.3082	-10.7394	-0.56874	0.286185	0.460886	0.00794875
Scamp5	chr9:57441327-57468060	-	26734	11	28	86	39	19	66	156	87	0.500687	225.703	229.068	-11.9997	-11.431	-0.568679	0.286211	0.460886	0
Tex30	chr1:44086613-44102441	-	15829	16	64	178	78	28	147	346	141	0.518611	630.624	611.985	-13.4135	-12.8465	-0.567018	0.286916	0.461895	0.0435893
Pcif1	chr2:164879304-164894454	+	15151	32	117	301	148	67	218	547	258	0.534557	856.31	704.875	-13.4798	-12.9141	-0.565607	0.287517	0.462683	0.281487
Dpm1	chr2:168209048-168230591	-	21544	24	59	175	75	46	130	336	143	0.505224	660.011	637.436	-12.3118	-11.7463	-0.565503	0.287561	0.462683	0.0484615
Ephb1	chr9:101922128-102354693	-	432566	10	22	16	18	18	44	49	30	0.495522	46.1755	50.1237	-11.4517	-10.887	-0.564651	0.287924	0.463142	-0.184425
Ube2o	chr11:116537740-116581447	-	43708	11	35	70	23	23	72	130	54	0.48219	444.28	447.49	-10.6958	-10.1318	-0.564033	0.288188	0.463441	-0.0103419
Mgat2	chr12:69184157-69186770	+	2614	7	36	65	21	14	65	139	43	0.502461	417.344	426.799	-9.99129	-9.42772	-0.563572	0.288385	0.463632	-0.0331669
Ppp2r2b	chr18:42637432-43083127	-	445696	85	371	675	361	170	710	1344	663	0.517316	1036.46	968.295	-15.9853	-15.4225	-0.56279	0.28872	0.464045	0.0969824
2810402E24Rik	chr14:20641009-20644048	+	3040	6	9	28	16	12	20	67	25	0.501978	173.006	189.234	-9.76184	-9.19957	-0.562267	0.288944	0.46428	-0.139725
Tmem183a	chr1:134346097-134361979	-	15883	27	82	206	93	48	146	394	155	0.561747	751.748	615.564	-12.8375	-12.2762	-0.561288	0.289365	0.464462	0.284408
Scn3a	chr2:65457118-65567627	-	110510	12	30	92	117	19	49	189	243	0.553019	597.783	592.783	-12.4396	-11.8785	-0.561105	0.289443	0.464462	0.0115416
Rasa3	chr8:13566948-13677603	-	110656	16	40	54	29	28	90	106	56	0.510791	444.015	450.275	-10.706	-10.1447	-0.561218	0.289394	0.464462	-0.0206103
Foxred1	chr9:35204206-35211055	-	6850	13	32	32	14	19	48	70	23	0.604179	63.9651	45.4144	-11.2817	-10.7206	-0.561093	0.289448	0.464462	0.39927
Ahsa1	chr12:87266479-87273998	+	7520	7	16	34	16	12	25	54	35	0.577526	257.863	187.266	-9.58894	-9.02716	-0.56178	0.289153	0.464462	0.461904
Mrps5	chr2:127587222-127606829	+	19608	40	111	380	129	93	199	724	266	0.49943	843.327	794.838	-15.2245	-14.664	-0.56053	0.28969	0.464725	0.0855514
Borcs5	chr6:134639510-134711187	+	71678	12	41	91	33	21	70	158	66	0.558273	547.135	427.281	-10.483	-9.92457	-0.558426	0.290597	0.465928	0.359081
Mphosph10	chr7:64376527-64392268	-	15742	45	136	290	158	86	245	607	301	0.520259	448.773	427.395	-14.7239	-14.1653	-0.558596	0.290524	0.465928	0.0442508
Caml	chr13:55623005-55632411	+	9407	22	93	182	83	40	168	380	162	0.523716	662.083	643.285	-12.9013	-12.3454	-0.555888	0.291696	0.467438	0.0384741
Taf7	chr18:37640491-37644204	-	3714	7	5	23	9	11	11	37	15	0.578133	183.319	125.143	-7.62361	-7.06771	-0.555907	0.291688	0.467438	0.552541
Atxn2	chr5:121711337-121816493	+	105157	24	73	103	54	45	128	191	93	0.55589	646.632	516.793	-11.1416	-10.586	-0.555648	0.2918	0.467478	0.323349
Dync1i2	chr2:71211706-71263303	+	51598	3	13	37	29	10	29	79	50	0.449158	277.058	290.568	-10.1547	-9.59971	-0.554961	0.292099	0.467831	-0.0687128
Usp6nl	chr2:6322667-6446390	+	123724	12	30	64	28	19	63	127	61	0.517681	431.206	437.286	-10.5187	-9.96412	-0.554564	0.292272	0.467981	-0.0213737
Klf3	chr5:64803388-64832901	+	29514	6	39	104	28	12	69	184	50	0.547609	547.232	427.184	-9.63558	-9.08137	-0.554209	0.292426	0.468102	0.359081
Iqcb1	chr16:36828385-36872721	+	44337	8	33	59	28	13	55	106	52	0.577612	419.405	321.2	-9.44793	-8.89411	-0.553823	0.292594	0.468245	0.38529
Ivns1abp	chr1:151344477-151364422	+	19946	20	75	185	100	48	157	367	174	0.493293	697.784	671.763	-14.1094	-13.5563	-0.55316	0.292883	0.468582	0.0541558
Polr1c	chr17:46243920-46248054	-	4135	45	111	334	129	74	218	656	261	0.53017	823.921	785.929	-14.1124	-13.5601	-0.552317	0.293251	0.469044	0.0692245
Zfp213	chr17:23556767-23564238	-	7472	6	20	48	19	21	41	91	36	0.457192	309.355	319.415	-11.0326	-10.4813	-0.551377	0.293663	0.469576	-0.0458037
Zdhhc20	chr14:57832703-57890276	-	57574	14	40	86	50	28	83	176	92	0.503511	543.673	540.637	-10.7615	-10.2105	-0.551009	0.293824	0.469707	0.00761318
Pot1a	chr6:25743737-25809246	-	65510	10	21	72	33	14	31	127	69	0.609224	443.739	342.474	-11.438	-10.8878	-0.550266	0.29415	0.470049	0.373217
Mapk9	chr11:49846751-49886421	+	39671	13	27	90	52	29	67	182	87	0.485867	146.951	149.262	-13.0394	-12.4892	-0.55016	0.294196	0.470049	-0.0079052
St7	chr6:17692933-17943025	+	250093	12	41	53	48	26	70	112	101	0.498929	479.251	482.521	-11.318	-10.7686	-0.549336	0.294558	0.470501	-0.00933786
Plcb1	chr2:134786067-135475258	+	689192	49	167	411	184	91	336	711	334	0.541111	420.704	349.675	-15.4491	-14.901	-0.548067	0.295116	0.471266	0.295052
Ranbp10	chr8:105768308-105827350	-	59043	7	16	30	10	10	37	41	19	0.597614	33.6845	23.5048	-10.841	-10.2936	-0.547391	0.295414	0.471615	0.517848
Phip	chr9:82866159-82975516	-	109358	45	178	267	135	88	319	546	269	0.515057	607.183	577.565	-14.4718	-13.9246	-0.547209	0.295494	0.471616	0.0661253
Slc39a3	chr10:81028538-81037426	-	8889	10	24	76	27	14	58	152	52	0.536827	438.97	445.159	-11.5041	-10.9576	-0.546481	0.295816	0.47175	-0.020909
Kif15	chr9:122951046-123018733	+	67688	19	68	188	53	33	146	359	107	0.515129	656.227	632.768	-12.1317	-11.5852	-0.5465	0.295807	0.47175	0.049213
Gemin5	chr11:58120002-58168539	-	48538	7	11	43	21	16	23	62	38	0.540485	73.6052	54.8731	-10.8983	-10.3517	-0.546578	0.295773	0.47175	0.524662
Mettl2	chr11:105126425-105140394	+	13970	8	32	63	33	12	55	117	57	0.591473	443.11	343.103	-9.64345	-9.09777	-0.545679	0.296171	0.472188	0.373217
Gm47017	chr10:49188994-49192365	-	3372	15	33	46	13	26	61	95	35	0.493386	351.597	361.581	-10.9327	-10.3879	-0.544783	0.296567	0.472527	-0.0398927
Riok1	chr13:38036995-38061433	+	24439	17	45	128	63	37	91	248	124	0.49454	602.307	588.259	-11.1014	-10.5567	-0.544672	0.296617	0.472527	0.0346263
C130023A14Rik	chr16:77646340-77649426	+	3087	8	13	78	42	12	39	152	80	0.509539	449.624	452.149	-12.2139	-11.6693	-0.544661	0.296622	0.472527	-0.0101958
Pstk	chr7:131371141-131394482	+	23342	10	41	81	51	18	66	150	93	0.566289	558.81	439.6	-10.4993	-9.95516	-0.544133	0.296856	0.472638	0.345775
Rhoa	chr9:108306129-108337934	+	31806	21	73	222	93	41	147	435	179	0.509673	718.816	690.627	-11.7746	-11.2306	-0.543966	0.29693	0.472638	0.0575715
Lsm12	chr11:102162497-102185296	-	22800	4	14	41	11	10	28	61	20	0.530533	118.274	86.14	-9.86896	-9.32477	-0.54419	0.29683	0.472638	0.514573
Zfp180	chr7:24081924-24107713	+	25790	9	40	112	63	16	71	205	110	0.561237	620.766	493.115	-10.2335	-9.69065	-0.542888	0.297409	0.473274	0.331621
Dynlrb1	chr2:155236533-155250277	+	13745	121	267	941	754	230	524	1759	1308	0.536761	519.384	439.42	-18.0884	-17.5459	-0.542537	0.297565	0.473395	0.261235
Zbtb22	chr17:33915904-33919325	+	3422	7	8	32	20	13	21	78	31	0.493708	59.0462	63.6345	-10.861	-10.319	-0.542044	0.297785	0.473618	-0.181838
Pard3b	chr1:61638824-62642284	+	1003461	9	44	45	19	26	89	85	36	0.474431	382.208	388.839	-10.836	-10.2969	-0.539095	0.299103	0.47546	-0.024453
Calm2	chr17:87433412-87446935	-	13524	35	88	143	126	59	161	263	229	0.558437	739.809	603.833	-11.9827	-11.4436	-0.539129	0.299088	0.47546	0.292782
Snapc2	chr8:4253080-4256220	+	3141	35	68	148	85	53	127	291	141	0.57681	255.751	203.078	-14.1019	-13.5635	-0.538391	0.299418	0.475834	0.283793
Brca1	chr11:101488764-101551955	-	63192	9	27	71	18	12	51	148	42	0.546928	406.199	415.401	-11.1825	-10.6448	-0.537745	0.299709	0.476168	-0.0342157
Lyar	chr5:38220470-38234306	+	13837	6	33	115	36	11	66	231	71	0.512583	543.673	540.637	-9.82678	-9.29116	-0.535619	0.300666	0.477562	0.00761318
Coa3	chr11:101277968-101279114	-	1147	61	275	702	427	130	523	1379	796	0.510135	1035.19	962.863	-15.68	-15.1455	-0.534563	0.301143	0.478191	0.104115
Fkbp15	chr4:62300342-62360548	-	60207	8	17	58	23	15	37	90	42	0.546214	166.095	125.658	-10.6593	-10.1257	-0.533585	0.301586	0.478638	0.442518
Tcf12	chr9:71842688-72111871	-	269184	56	180	427	216	104	371	834	397	0.519927	917.147	863.03	-14.6995	-14.1659	-0.533626	0.301567	0.478638	0.0879758
Orc6	chr8:85299632-85308278	+	8647	26	99	287	131	60	205	543	248	0.493258	795.472	751.236	-13.7103	-13.1792	-0.53109	0.302718	0.480308	0.0819934
Ubxn2b	chr4:6191098-6221688	+	30591	16	55	132	70	34	100	269	137	0.505561	613.645	599.812	-11.5203	-10.9896	-0.530676	0.302907	0.480382	0.0320612
Rybp	chr6:100228565-100287485	-	58921	8	46	77	46	16	86	141	73	0.55278	546.927	429.554	-10.7549	-10.2244	-0.530548	0.302965	0.480382	0.348664
Ssbp2	chr13:91460283-91703429	+	243147	39	169	244	140	85	303	472	213	0.547701	98.9377	79.9408	-17.522	-16.9915	-0.530456	0.303007	0.480382	0.29956
Dapk1	chr13:60601947-60763191	+	161245	16	86	193	114	39	141	357	206	0.52855	751.748	615.564	-14.032	-13.502	-0.530025	0.303204	0.480441	0.292253
Zfp397	chr18:23954692-23964673	+	9982	45	150	244	105	89	297	425	178	0.543668	449.352	369.438	-14.6376	-14.1075	-0.530019	0.303206	0.480441	0.289801
Ctdnep1	chr11:69981156-69990601	+	9446	20	55	131	50	32	101	236	92	0.567029	647.603	518.619	-10.9761	-10.4469	-0.529201	0.30358	0.480904	0.32052
H2aj	chr6:136808244-136810074	+	1831	122	361	961	560	250	688	1838	1074	0.514244	1083.35	998.018	-15.9314	-15.4031	-0.528228	0.304025	0.481481	0.11848
Rdx	chr9:52047173-52100463	+	53291	80	262	594	289	142	468	1162	503	0.552237	470.907	391.876	-16.4665	-15.9396	-0.526831	0.304665	0.482367	0.222392
Zfp566	chr7:30077337-30090527	-	13191	7	47	54	33	15	80	100	55	0.548542	458.736	354.193	-10.0173	-9.49087	-0.526452	0.304839	0.482513	0.371367
Zfp445	chr9:122844529-122866006	-	21478	27	113	174	97	48	195	317	187	0.5524	753.934	616.357	-12.3708	-11.8453	-0.525474	0.305289	0.483096	0.290677
Mapk1	chr16:16983382-17047453	+	64072	37	116	233	102	61	227	459	208	0.528895	766.571	733.861	-13.4458	-12.9212	-0.524585	0.305698	0.483615	0.0634586
Chd8	chr14:52198151-52257780	-	59630	25	59	124	48	41	112	258	97	0.528002	602.485	592.685	-12.1377	-11.6148	-0.522981	0.306439	0.484658	0.0227201
Tia1	chr6:86404219-86433405	+	29187	84	303	619	333	175	582	1180	642	0.510972	1020.46	945.748	-15.0444	-14.5228	-0.521613	0.307072	0.485401	0.110816
Papolg	chr11:23862646-23895253	-	32608	7	19	56	26	10	39	114	56	0.535673	354.672	364.598	-9.84413	-9.32249	-0.52164	0.30706	0.485401	-0.0395284
Rad23b	chr4:55350043-55392237	+	42195	5	27	36	14	10	45	52	33	0.554138	60.2506	44.6425	-11.0107	-10.4894	-0.521246	0.307243	0.485541	0.499571
Dmtf1	chr5:9118801-9161776	-	42976	25	68	121	54	41	122	226	95	0.567738	653.962	527.114	-11.2558	-10.7352	-0.520539	0.307571	0.485928	0.311202
Ccdc77	chr6:120324323-120364374	-	40052	5	26	68	26	10	40	123	48	0.561128	410.121	315.243	-9.62225	-9.10189	-0.520367	0.307651	0.485928	0.380822
Serp1	chr3:58519817-58525892	-	6076	10	10	41	16	14	33	79	34	0.501723	47.8694	51.7133	-12.0865	-11.567	-0.519539	0.308036	0.486278	-0.108253
Taf13	chr3:108571698-108583222	+	11525	10	45	136	71	25	76	236	134	0.524557	652.372	520.537	-12.2499	-11.7303	-0.519585	0.308015	0.486278	0.326064
Rnf11	chr4:109451098-109484728	-	33631	13	29	73	54	19	62	139	81	0.58595	90.2667	68.3185	-13.0135	-12.4951	-0.518421	0.308557	0.486971	0.356485
Ndufa10	chr1:92439010-92473860	-	34851	31	89	285	143	62	182	512	238	0.536623	411.637	338.704	-14.8287	-14.3109	-0.517815	0.30884	0.487159	0.297132
Ubxn7	chr16:32332257-32393747	+	61491	8	22	39	14	14	41	84	31	0.505978	279.902	293.433	-9.21861	-8.70064	-0.517978	0.308764	0.487159	-0.0679041
Fopnl	chr16:14299244-14317405	-	18162	17	26	119	60	32	73	221	113	0.489212	102.04	104.477	-13.9192	-13.4024	-0.516773	0.309327	0.487798	0.0328646
Hivep2	chr10:13966075-14151374	+	185300	28	65	86	90	40	128	155	163	0.5787	654.398	527.893	-13.0989	-12.5827	-0.516246	0.309574	0.488058	0.309911
Mxi1	chr19:53310518-53375810	+	65293	39	121	233	117	79	223	441	251	0.507688	779.756	739.643	-13.9168	-13.4008	-0.516038	0.309671	0.488082	0.0754902
Sh3gl1	chr17:56016750-56036635	-	19886	25	63	172	54	47	141	326	103	0.507651	643.768	621.499	-12.5083	-11.9924	-0.51585	0.30976	0.488092	0.0514468
Ano10	chr9:122175874-122294423	-	118550	7	24	55	17	17	47	114	31	0.488312	339.815	349.045	-9.45025	-8.93514	-0.515104	0.31011	0.488514	-0.0414199
Fam114a2	chr11:57482993-57518617	-	35625	51	161	456	184	111	300	808	337	0.526619	950.692	783.515	-15.2676	-14.7543	-0.513294	0.310961	0.489725	0.275278
Pabpn1	chr14:54892500-54898169	+	5670	12	18	32	20	20	32	65	51	0.511741	276.945	290.681	-10.5152	-10.0025	-0.512756	0.311215	0.489995	-0.0687128
Psmg3	chr5:139823592-139826885	-	3294	41	125	341	167	73	221	608	331	0.54816	884.455	734.833	-14.018	-13.506	-0.51199	0.311577	0.490434	0.2699
Top2b	chr14:16365179-16435462	+	70284	46	154	238	118	89	299	469	227	0.514798	799.899	758.75	-12.6601	-12.1491	-0.511069	0.312012	0.49099	0.074547
Psmd5	chr2:34849734-34874968	-	25235	11	47	118	65	26	89	210	108	0.528731	637.279	507.465	-11.9223	-11.4125	-0.509766	0.31263	0.491178	0.327927
Creld1	chr6:113483297-113493343	+	10047	17	47	127	46	38	93	243	94	0.491185	593.318	577.627	-11.1241	-10.6142	-0.509959	0.312539	0.491178	0.0369942
Zfp74	chr7:29930815-29954089	-	23275	9	32	73	36	18	71	142	69	0.496632	470.799	471.176	-10.1828	-9.67379	-0.509054	0.312968	0.491178	0
Clns1a	chr7:97696634-97720796	+	24163	8	44	133	42	18	100	242	87	0.479197	278.372	276.596	-12.0814	-11.5725	-0.5089	0.313042	0.491178	0.0451888
Aars	chr8:111033144-111057664	+	24521	29	75	244	108	48	148	462	175	0.564051	345.401	280.098	-14.2331	-13.7237	-0.509391	0.312808	0.491178	0.274469
Kif13b	chr14:64647265-64809617	+	162353	5	20	27	18	11	49	46	38	0.480837	226.701	239.666	-9.87209	-9.36227	-0.509826	0.312601	0.491178	-0.0801703
Kirrel3	chr9:34485894-35036716	+	550823	11	14	8	18	18	26	14	29	0.585423	203.261	142.01	-7.80423	-7.29421	-0.510025	0.312507	0.491178	0.5025
Tnfaip1	chr11:78522850-78536332	-	13483	15	39	87	38	25	63	155	77	0.568461	550.797	433.824	-11.0438	-10.5345	-0.509223	0.312888	0.491178	0.344264
Taf2	chr15:55015131-55072152	-	57022	5	21	33	20	10	43	73	36	0.498996	268.562	282.109	-9.03123	-8.52173	-0.509504	0.312754	0.491178	-0.0712587
Bnip1	chr17:26781066-26792565	+	11500	10	41	98	56	29	66	174	98	0.525172	596.279	470.601	-13.2919	-12.7822	-0.509726	0.312649	0.491178	0.33963
Med20	chr17:47611582-47624418	+	12837	14	28	76	43	24	62	155	81	0.514033	494.309	494.309	-10.7066	-10.1965	-0.510054	0.312493	0.491178	0
Pdcd4	chr19:53892231-53929860	+	37630	13	40	88	59	24	61	162	112	0.56685	587.466	467.041	-11.4975	-10.9891	-0.50848	0.313241	0.491362	0.330973
Clip3	chr7:30291728-30308367	+	16640	45	108	381	208	70	199	714	381	0.566279	906.543	762.044	-14.2156	-13.7091	-0.506582	0.314146	0.492651	0.254505
Basp1	chr15:25363277-25413764	-	50488	1383	4519	10397	6665	2596	8680	20027	12717	0.524154	963.879	883.694	-23.431	-22.9265	-0.504507	0.315139	0.494078	0.125143
Txndc5	chr13:38500079-38528824	-	28746	6	17	27	13	13	37	55	25	0.482977	224.725	238.817	-8.39687	-7.89269	-0.504171	0.3153	0.494201	-0.0888093
C230071H17Rik	chr5:131882966-131885938	-	2973	11	45	85	59	18	101	175	104	0.527419	535.223	529.685	-12.1252	-11.6216	-0.503625	0.315563	0.494481	0.0144996
Fam98c	chr7:29152510-29156234	-	3725	14	32	56	32	24	52	106	56	0.574612	437.674	339.446	-9.96001	-9.457	-0.503004	0.315861	0.494688	0.365649
Ctr9	chr7:111028951-111056377	+	27427	18	71	138	66	34	116	302	145	0.513402	104.907	102.994	-14.6316	-14.1285	-0.50316	0.315786	0.494688	-0.0531707
Ywhab	chr2:163994960-164018588	+	23629	44	97	320	179	88	203	601	349	0.505793	836.675	785.731	-13.5798	-13.0772	-0.50255	0.316079	0.4949	0.0907069
Bivm	chr1:44118957-44144770	+	25814	8	26	41	18	13	52	82	42	0.510989	309.544	319.227	-9.59779	-9.09865	-0.499136	0.317729	0.496911	-0.0458037
Trpc4ap	chr2:155634271-155692384	-	58114	32	113	291	155	63	208	540	270	0.541042	851.418	705.959	-12.9738	-12.4744	-0.499433	0.317585	0.496911	0.270376
Ate1	chr7:130391493-130520369	-	128877	23	82	118	74	36	158	227	118	0.576205	315.318	252.414	-13.4419	-12.9426	-0.499322	0.317639	0.496911	0.295456
Sptlc1	chr13:53332748-53377397	-	44650	6	19	59	37	16	40	111	76	0.467093	394.457	397.784	-10.0488	-9.54944	-0.499332	0.317634	0.496911	-0.0118741
Eif3l	chr15:79075179-79094405	+	19227	20	47	105	45	31	86	189	84	0.570736	611.577	487.591	-10.8839	-10.3848	-0.499026	0.317782	0.496911	0.326923
Ppm1l	chr3:69316861-69560802	+	243942	27	58	122	93	47	137	253	162	0.513528	138.432	135.745	-14.6378	-14.14	-0.497803	0.318376	0.497709	0.00481702
Septin10	chr10:59141627-59221847	-	80221	10	27	56	23	15	53	135	40	0.541479	102.408	103.355	-11.8296	-11.3327	-0.496874	0.318828	0.498284	-0.130704
Triap1	chr5:115341225-115343569	+	2345	10	16	64	24	22	43	118	46	0.472688	318.675	322.91	-11.0877	-10.5931	-0.494532	0.319971	0.49994	-0.0126
Trim41	chr11:48806404-48817353	-	10950	6	43	80	27	15	77	153	66	0.472602	484.274	481.762	-11.6187	-11.1248	-0.493951	0.320256	0.500252	0.00927781
Tubgcp2	chr7:139995955-140036669	-	40715	10	16	24	10	16	35	46	27	0.493563	216.196	231.045	-9.67727	-9.18428	-0.492983	0.32073	0.500862	-0.0931094
Pou2f1	chr1:165865154-166002678	-	137525	15	61	177	71	24	110	321	132	0.567207	686.094	556.83	-11.1558	-10.6637	-0.492173	0.321128	0.501054	0.300931
Mynn	chr3:30602065-30619873	+	17809	12	37	84	42	17	65	149	82	0.587767	542.467	427.783	-10.7878	-10.2958	-0.491969	0.321228	0.501054	0.342687
Celf3	chr3:94478295-94492198	+	13904	22	48	220	123	45	120	420	221	0.492315	152.368	151.214	-15.0858	-14.5938	-0.492015	0.321206	0.501054	0.0716125
Ctu2	chr8:122476143-122484138	+	7996	23	42	104	31	34	67	198	61	0.584196	564.627	451.255	-12.2707	-11.7784	-0.492327	0.321053	0.501054	0.321928
H3f3b	chr11:116021912-116027962	-	6051	170	597	1283	618	292	1084	2437	1156	0.5485	1139.13	982.551	-17.6007	-17.1088	-0.491874	0.321275	0.501054	0.213498
Fam204a	chr19:60198586-60226701	-	28116	17	35	55	61	32	62	104	102	0.555663	527.412	414.563	-10.4717	-9.98206	-0.48961	0.322391	0.502663	0.347923
3110056K07Rik	chr12:70991615-71015832	-	24218	7	25	40	30	10	43	84	44	0.609851	83.4276	60.7362	-11.1118	-10.6226	-0.489269	0.32256	0.502795	0.368645
Atp2c1	chr9:105403539-105527319	-	123781	21	47	73	62	35	83	144	103	0.568788	591.285	472.56	-11.4793	-10.9903	-0.48901	0.322688	0.502862	0.325486
Insig2	chr1:121304353-121332589	-	28237	8	19	68	27	12	45	125	63	0.515365	273.453	277.53	-11.3185	-10.8303	-0.488238	0.323071	0.503326	-0.0117772
Dtx4	chr19:12466338-12501454	-	35117	12	11	46	48	17	32	82	112	0.509795	50.9696	52.9863	-13.1869	-12.6991	-0.487779	0.323298	0.503548	-0.106915
Atp1a2	chr1:172271709-172298064	-	26356	20	34	186	106	32	74	274	221	0.560732	45.2242	35.5622	-16.2001	-15.7142	-0.485921	0.324221	0.504193	0.440275
Cops4	chr5:100518309-100547803	+	29495	78	221	513	230	148	434	989	443	0.518534	962.627	898.241	-13.96	-13.4736	-0.48633	0.324018	0.504193	0.100327
Srrd	chr5:112337392-112343040	-	5649	6	29	78	51	12	65	157	93	0.497839	500.802	497.607	-10.4421	-9.95617	-0.485971	0.324196	0.504193	0.00882385
Irf3	chr7:44997648-45002848	+	5201	10	42	109	47	21	71	193	88	0.541649	601.242	474.518	-10.6086	-10.1221	-0.486523	0.323922	0.504193	0.334118
Pigyl	chr9:22156846-22158358	+	1513	28	63	271	185	52	131	526	356	0.513562	796.37	754.195	-12.5265	-12.0398	-0.4867	0.323834	0.504193	0.0785887
Azi2	chr9:118040499-118069794	+	29296	32	100	201	90	62	197	341	166	0.538839	501.183	410.224	-13.4492	-12.9631	-0.486132	0.324116	0.504193	0.302449
Jmjd6	chr11:116837432-116843449	-	6018	15	76	158	68	30	151	318	125	0.511042	646.059	624.96	-11.4966	-11.0109	-0.485649	0.324357	0.504272	0.0462442
Stk38	chr17:28970880-29007995	-	37116	27	79	180	64	57	157	362	112	0.511384	673.563	651.044	-12.5133	-12.0279	-0.485374	0.324494	0.504353	0.0503317
Spopl	chr2:23506220-23572106	-	65887	11	28	45	38	18	60	75	63	0.570238	390.686	301.038	-10.7091	-10.2251	-0.483992	0.325184	0.505293	0.376148
Gpam	chr19:55067268-55127238	-	59971	8	10	28	20	14	24	62	36	0.498816	232.847	246.953	-9.16657	-8.68304	-0.483527	0.325416	0.505522	-0.0848889
Acot8	chr2:164792765-164804882	-	12118	9	19	50	39	12	34	101	61	0.610804	152.424	114.659	-11.0955	-10.6133	-0.482251	0.326055	0.506382	0.36257
Gm12940	chr4:127033731-127049398	+	15668	7	10	36	23	13	22	60	37	0.553657	270.031	198.935	-9.05656	-8.57512	-0.481436	0.326464	0.506886	0.440573
Fxr1	chr3:34019943-34070322	+	50380	4	38	74	37	18	81	143	63	0.449036	479.123	473.976	-13.5773	-13.0963	-0.480935	0.326716	0.506984	0.00946033
Kdelr2	chr5:143403838-143421901	+	18064	17	66	148	61	27	121	264	116	0.565388	667.225	539.33	-11.2797	-10.7989	-0.4808	0.326784	0.506984	0.307182
Tmem160	chr7:16452779-16455494	+	2716	29	140	393	165	65	270	731	339	0.497254	870.243	813.012	-14.4245	-13.9435	-0.480936	0.326716	0.506984	0.10067
Zfp507	chr7:35772343-35803003	-	30661	7	27	78	31	20	51	156	59	0.476209	454.751	454.388	-10.5847	-10.1042	-0.48045	0.32696	0.506993	0
Samd1	chr8:83997501-84000409	+	2909	8	49	82	28	15	89	167	62	0.506631	506.202	503.577	-10.5207	-10.0403	-0.480453	0.326959	0.506993	0.00866486
Zscan2	chr7:80860920-80876537	+	15618	10	23	38	17	20	50	57	26	0.570128	78.563	58.4496	-11.0641	-10.584	-0.48014	0.327116	0.507103	0.437064
Gmcl1	chr6:86691768-86733383	-	41616	7	22	39	21	11	43	78	49	0.519141	297.63	307.555	-9.58078	-9.10185	-0.478932	0.327726	0.507915	-0.0478285
Sybu	chr15:44671856-44788063	-	116208	2	8	9	11	10	17	17	20	0.4375	131.08	148.468	-8.71467	-8.23699	-0.477677	0.32836	0.508765	-0.180572
Rpl7	chr1:16101295-16104662	-	3368	79	229	812	447	150	411	1487	846	0.53957	1086.59	918.932	-14.9635	-14.4862	-0.477324	0.328539	0.50891	0.239837
Nt5dc2	chr14:31131053-31139124	+	8072	39	122	349	116	72	218	650	208	0.548979	864.936	720.357	-12.6269	-12.1499	-0.477024	0.328691	0.509013	0.262113
Drap1	chr19:5422805-5424979	-	2175	235	741	1603	897	436	1412	3166	1688	0.525373	1027.53	950.007	-17.9383	-17.462	-0.476305	0.329056	0.509445	0.107682
Madd	chr2:91137360-91183837	-	46478	7	12	36	29	13	29	62	41	0.560054	69.2298	51.5479	-11.1026	-10.6265	-0.476061	0.32918	0.509455	0.46158
Akap13	chr7:75455534-75754609	+	299076	15	25	44	33	26	47	80	54	0.567487	385.917	296.88	-9.59923	-9.12331	-0.475924	0.329249	0.509455	0.378512
Psma3	chr12:70974621-70996347	+	21727	30	92	195	117	61	162	372	197	0.544452	768.611	633.964	-13.3809	-12.9052	-0.475702	0.329362	0.509455	0.277735
Syt4	chr18:31437808-31447406	-	9599	26	112	339	272	45	164	707	505	0.569702	68.6602	53.2939	-18.2347	-17.7592	-0.475515	0.329457	0.509455	0.156504
Pcdhgb6	chr18:37742094-37841873	+	99780	3	11	12	5	10	21	18	18	0.442063	21.5148	25.7496	-9.97633	-9.50088	-0.475449	0.329491	0.509455	-0.215729
Eif3h	chr15:51786558-51865523	-	78966	217	890	1913	903	401	1647	3546	1693	0.538594	1149.14	985.223	-17.0879	-16.6136	-0.474249	0.330102	0.510267	0.22178
Cnot6l	chr5:96070333-96164171	-	93839	8	27	63	35	22	62	120	62	0.472159	429.33	428.472	-11.4638	-10.9898	-0.474008	0.330225	0.510324	0
Cenpk	chr13:104228611-104252392	+	23782	7	22	86	23	14	47	168	47	0.492338	441.534	442.595	-9.42348	-8.94972	-0.473755	0.330354	0.510391	0
Mki67	chr7:135689784-135716361	-	26578	39	158	307	66	62	299	638	126	0.540615	473.022	449.228	-14.8912	-14.4179	-0.473277	0.330598	0.510635	0.0384741
Rab22a	chr2:173659760-173707343	+	47584	8	41	83	46	18	75	141	84	0.531846	548.729	431.845	-10.5445	-10.0718	-0.472647	0.33092	0.510867	0.34645
Ahcyl1	chr3:107663118-107696560	-	33443	39	148	254	144	89	282	517	254	0.505313	474.436	450.21	-15.2917	-14.8189	-0.472783	0.330851	0.510867	0.0707593
Ctnnd1	chr2:84600071-84650765	-	50695	19	54	210	106	41	120	398	200	0.492763	706.798	672.32	-12.8223	-12.3505	-0.471806	0.331351	0.511399	0.0722449
Prpf3	chr3:95830124-95855885	-	25762	10	52	100	36	17	98	174	66	0.559754	584.622	463.463	-10.1797	-9.70811	-0.471583	0.331465	0.511442	0.334736
Tmcc1	chr6:116018611-116193486	-	174876	17	66	160	105	38	113	285	195	0.532826	704.262	572.732	-12.3602	-11.8892	-0.470993	0.331768	0.511776	0.298285
Gls	chr1:52163448-52233232	-	69785	37	117	209	142	65	215	387	256	0.552039	813.306	670.288	-12.2883	-11.8177	-0.470562	0.331989	0.511852	0.27278
Ube2b	chr11:51985497-52000762	-	15266	37	139	352	203	79	268	629	361	0.527239	906.828	751.903	-14.4592	-13.9885	-0.470681	0.331928	0.511852	0.270554
Cspp1	chr1:10037987-10136768	+	98782	52	133	275	147	84	250	523	258	0.561657	855.616	716.052	-14.073	-13.6041	-0.468923	0.332832	0.51281	0.256868
Zfp451	chr1:33761545-33814595	-	53051	29	91	231	140	55	189	407	240	0.539914	415.563	342.349	-14.2757	-13.807	-0.468725	0.332935	0.51281	0.295723
Mbd5	chr2:48949508-49325405	+	375898	7	24	69	19	10	45	114	41	0.575503	392.096	299.798	-10.3216	-9.85282	-0.468757	0.332918	0.51281	0.387023
Lmo1	chr7:109138572-109175207	-	36636	34	95	344	284	66	166	628	530	0.542765	913.633	764.297	-13.1478	-12.6791	-0.468685	0.332955	0.51281	0.258088
Tnik	chr3:28263214-28675858	+	412645	32	113	266	106	63	224	510	209	0.510287	783.796	741.099	-12.3393	-11.8728	-0.466462	0.334104	0.514338	0.0803298
Mau2	chr8:70016123-70042734	-	26612	10	50	74	55	23	103	159	92	0.495864	269.99	267.196	-12.3841	-11.9177	-0.46643	0.334121	0.514338	0.00765357
Dnajc11	chr4:151933691-151982137	+	48447	11	45	115	45	19	85	201	83	0.555667	610.336	486.208	-10.3352	-9.86934	-0.465853	0.33442	0.514399	0.328623
Alkbh1	chr12:87425840-87444017	-	18178	23	87	220	126	44	157	397	233	0.542949	783.941	644.783	-11.8757	-11.4098	-0.465904	0.334394	0.514399	0.282143
Nubp2	chr17:24882611-24886349	-	3739	13	49	103	54	24	101	218	92	0.521562	553.676	545.542	-12.0708	-11.6048	-0.466096	0.334294	0.514399	0.0198996
Acox1	chr11:116171888-116199045	-	27158	13	40	107	56	26	86	182	92	0.540431	283.217	226.075	-12.4976	-12.0325	-0.465105	0.334808	0.514863	0.345497
Ndufaf6	chr4:11051045-11076205	-	25161	6	13	42	31	13	26	93	55	0.494197	306.502	316.343	-9.52368	-9.05916	-0.464515	0.335115	0.515202	-0.0462937
Lpin2	chr17:71182560-71249817	+	67258	13	27	67	33	20	58	114	57	0.570546	455.389	354.624	-10.8717	-10.4075	-0.464207	0.335275	0.515315	0.361099
Suv39h2	chr2:3455815-3475031	-	19217	6	17	38	18	11	32	68	27	0.575549	277.153	208.059	-8.78465	-8.32075	-0.463906	0.335432	0.515422	0.421138
Dgkd	chr1:87853287-87945180	+	91894	7	21	57	22	13	36	104	36	0.570246	356.01	272.761	-8.92747	-8.46419	-0.463279	0.335759	0.51579	0.383915
Mt1	chr8:94179082-94180327	+	1246	37	33	191	82	60	68	392	120	0.568135	60.0771	46.3293	-15.8665	-15.4034	-0.463114	0.335845	0.51579	0.207746
Tgfbrap1	chr1:43047200-43098637	-	51438	3	24	28	19	11	44	60	36	0.453157	255.059	265.257	-9.8228	-9.36047	-0.462329	0.336255	0.51612	-0.0573332
Rars	chr11:35808381-35834506	-	26126	18	44	113	41	31	106	224	70	0.52148	215.711	212.287	-13.1487	-12.6865	-0.462203	0.336321	0.51612	0.00669465
Mrpl11	chr19:4962147-4966999	+	4853	15	58	157	44	25	113	310	92	0.524497	615.708	597.749	-11.2437	-10.7813	-0.46233	0.336255	0.51612	0.0427496
Bdp1	chr13:100017994-100104070	-	86077	14	35	62	32	24	60	116	55	0.570742	463.627	363.688	-9.7781	-9.31609	-0.462017	0.336418	0.516136	0.352516
Hif1an	chr19:44562850-44576274	+	13425	8	18	22	9	14	38	49	17	0.505876	208.595	222.297	-8.41461	-7.95279	-0.461821	0.33652	0.51616	-0.0978473
Rgs20	chr1:4909576-5070285	-	160710	23	78	137	94	38	154	250	161	0.560902	690.55	563.855	-12.2802	-11.8204	-0.459809	0.337575	0.517645	0.29289
Ppid	chr3:79591342-79603650	+	12309	27	93	200	79	47	172	393	169	0.522882	713.347	681.544	-12.8746	-12.4154	-0.459216	0.337887	0.517989	0.0628161
Pcmtd2	chr2:181837854-181857461	+	19608	16	46	92	52	39	90	175	103	0.487984	566.246	553.26	-11.3279	-10.8689	-0.458992	0.338005	0.518036	0.0354488
P4hb	chr11:120560298-120573253	-	12956	28	77	157	105	50	159	321	190	0.521501	688.018	661.831	-12.8673	-12.4092	-0.458138	0.338454	0.518591	0.0561119
Kbtbd2	chr6:56777524-56797813	-	20290	9	10	69	38	16	26	120	61	0.536267	413.275	318.185	-10.9818	-10.5239	-0.457875	0.338594	0.51867	0.377367
Zcchc8	chr5:123698294-123721100	-	22807	27	68	102	50	45	124	224	99	0.527199	318.06	309.772	-12.9795	-12.5225	-0.457002	0.339054	0.519242	0.0117293
Exosc5	chr7:25659164-25671368	+	12205	20	54	165	91	42	104	332	170	0.506926	657.653	633.888	-11.6492	-11.1936	-0.4556	0.339796	0.520244	0.0534393
Rsrc1	chr3:66981390-67358396	+	377007	8	26	69	43	19	47	145	81	0.495243	461.76	461.76	-10.3682	-9.91319	-0.454988	0.340121	0.520607	0
Uchl5	chr1:143777272-143807466	+	30195	11	43	87	45	21	71	162	80	0.557245	563.48	448.154	-10.3722	-9.91769	-0.45455	0.340353	0.520829	0.329705
Fastkd1	chr2:69686815-69713516	-	26702	8	27	35	26	15	43	65	46	0.56623	324.088	246.389	-9.15688	-8.7025	-0.454381	0.340443	0.520832	0.395138
Qrich1	chr9:108516806-108560163	+	43358	5	17	50	20	11	31	80	39	0.535188	313.054	234.818	-9.43174	-8.97763	-0.454113	0.340586	0.520916	0.415037
Taok3	chr5:117120129-117275219	+	155091	6	14	11	13	10	26	26	30	0.498718	171.794	187.458	-8.32715	-7.87401	-0.453134	0.341106	0.521156	-0.125531
2410002F23Rik	chr7:44246722-44252319	+	5598	19	85	140	68	34	159	279	141	0.519369	642.272	619.807	-11.7263	-11.2733	-0.453011	0.341172	0.521156	0.0517825
Limd1	chr9:123478706-123521552	+	42847	23	66	170	58	45	129	339	110	0.512872	646.269	623.914	-11.287	-10.834	-0.452975	0.341191	0.521156	0.0509512
Flcn	chr11:59791408-59810016	-	18609	7	15	46	36	18	33	77	48	0.547709	29.6867	22.6155	-12.9482	-12.4954	-0.45283	0.341269	0.521156	0.530515
Dnajc7	chr11:100582818-100620188	-	37371	35	103	223	105	66	195	443	206	0.517901	755.781	720.642	-12.2679	-11.8146	-0.453269	0.341035	0.521156	0.0697703
Sall3	chr18:80966376-80986771	-	20396	2	8	36	15	10	34	53	29	0.407945	8.2359	10.9754	-13.1785	-12.7253	-0.45316	0.341093	0.521156	-0.0916305
Exog	chr9:119444943-119465517	+	20575	24	27	102	45	32	65	173	80	0.57937	51.4723	39.0842	-14.5996	-14.1486	-0.450919	0.342289	0.52258	0.381429
Fnbp1	chr2:31026206-31142008	-	115803	8	18	32	18	12	26	59	36	0.600337	270.082	201.594	-9.51465	-9.06394	-0.45071	0.342401	0.522617	0.415037
Ccnq	chr11:78750506-78751729	-	1224	11	58	153	44	28	106	289	99	0.478471	613.841	589.297	-12.6488	-12.2021	-0.446683	0.344567	0.525787	0.0552824
Nsun3	chr16:62732444-62786818	-	54375	7	18	37	20	15	22	74	34	0.593271	42.3545	29.9721	-11.7437	-11.2973	-0.446358	0.344742	0.52592	0.380272
Chd5	chr4:152338651-152390194	+	51544	7	24	46	43	15	37	77	84	0.556156	394.947	306.06	-10.375	-9.92966	-0.445352	0.345287	0.52648	0.367732
Sfxn1	chr13:54071869-54108342	+	36474	45	135	359	258	78	262	733	479	0.530145	708.286	667.294	-14.7392	-14.2937	-0.445477	0.345219	0.52648	0.0781031
Sap130	chr18:31634371-31723061	+	88691	9	21	71	23	20	50	135	43	0.482702	403.623	403.461	-10.2431	-9.79794	-0.445149	0.345396	0.526513	0
Stk36	chr1:74601445-74636894	+	35450	10	16	60	24	17	39	125	41	0.515964	361.001	367.411	-10.5032	-10.0588	-0.444355	0.345827	0.527034	-0.0259952
Ncbp2	chr16:31948513-31961781	+	13269	48	155	333	168	85	293	657	333	0.526267	859.399	810.634	-13.5383	-13.0947	-0.443633	0.346219	0.527496	0.0843922
Mtrex	chr13:112867418-112927398	-	59981	21	86	171	71	34	146	324	132	0.568086	703.051	578.252	-12.1369	-11.6939	-0.443029	0.346548	0.527861	0.282176
Ankle2	chr5:110231004-110256651	+	25648	15	70	80	51	30	135	165	97	0.507285	576.45	563.004	-10.7671	-10.325	-0.442177	0.347012	0.528433	0.0337883
Ftl1	chr7:45457944-45459884	-	1941	2124	6761	16541	9827	4038	12553	30609	18244	0.53591	929.697	796.44	-25.0216	-24.5796	-0.441972	0.347124	0.528468	0.223627
Chst11	chr10:82985498-83195900	+	210403	10	25	37	34	16	46	79	73	0.525647	348.504	355.544	-10.0608	-9.6194	-0.441415	0.347428	0.528689	-0.026967
Zfp280d	chr9:72274860-72363777	+	88918	21	73	138	58	41	125	248	111	0.543792	665.436	539.409	-11.4687	-11.0273	-0.44138	0.347447	0.528689	0.303392
Wbp1l	chr19:46599084-46657389	+	58306	11	55	107	45	25	88	227	99	0.497728	115.315	114.304	-13.5627	-13.122	-0.440684	0.347827	0.529132	-0.0197182
Marchf7	chr2:60209887-60250676	+	40790	15	75	116	53	36	132	198	101	0.523865	649.039	521.244	-12.5729	-12.1326	-0.440257	0.348061	0.529352	0.316369
Rap1gds1	chr3:138925902-139075201	-	149300	16	52	76	48	28	100	176	84	0.523669	161.636	158.562	-12.6829	-12.2435	-0.439447	0.348505	0.529643	-0.0297473
Slc30a9	chr5:67306955-67358443	+	51489	39	89	175	85	65	193	337	164	0.52468	704.868	674.251	-13.6451	-13.2057	-0.43942	0.34852	0.529643	0.0646375
Btbd6	chr12:112976482-112978945	+	2464	8	8	41	14	11	17	75	21	0.602799	256.135	191.106	-9.00802	-8.56855	-0.439471	0.348491	0.529643	0.421827
Sirt3	chr7:140863666-140882309	-	18644	24	40	126	51	37	71	220	107	0.565348	635.017	511.43	-12.4221	-11.9831	-0.438993	0.348754	0.529863	0.312976
Llgl1	chr11:60699723-60714186	+	14464	9	42	108	45	21	94	207	81	0.488169	564.985	550.044	-11.4797	-11.0426	-0.437049	0.349823	0.531352	0.0358007
Gpatch4	chr3:88043108-88055993	+	12886	13	43	139	67	30	76	261	148	0.496098	559.596	540.672	-12.5509	-12.114	-0.436837	0.34994	0.531394	0.0504294
Gatad2b	chr3:90293178-90363407	+	70230	33	153	259	126	69	267	467	241	0.53218	843.068	698.471	-13.5846	-13.1489	-0.435664	0.350588	0.532241	0.271651
Sacm1l	chr9:123529759-123592600	+	62842	9	26	33	13	12	51	71	31	0.535987	274.47	284.646	-10.4921	-10.057	-0.435087	0.350907	0.53259	-0.0524674
Adar	chr3:89715022-89753446	+	38425	6	42	61	51	17	79	125	97	0.47459	493.327	487.247	-10.7956	-10.3612	-0.434394	0.351291	0.532765	0.0181473
Trmt11	chr10:30534225-30600749	-	66525	4	34	56	26	14	62	107	57	0.453402	391.592	391.592	-11.0305	-10.5959	-0.434553	0.351203	0.532765	0
Poldip2	chr11:78512193-78522736	+	10544	24	51	178	84	45	109	315	142	0.539463	695.172	565.339	-13.0928	-12.6582	-0.434537	0.351212	0.532765	0.298573
Creb1	chr1:64532645-64604548	+	71904	15	77	124	77	35	132	263	149	0.500042	304.246	294.546	-13.4091	-12.977	-0.432102	0.352565	0.53456	0.0348855
Tfip11	chr5:112326358-112338073	+	11716	12	22	53	25	13	40	97	49	0.632418	370.623	288.028	-12.7419	-12.3104	-0.431454	0.352926	0.534959	0.364411
Nt5c3	chr6:56882400-56923932	-	41533	31	74	186	117	54	142	325	222	0.548634	750.791	616.521	-12.3777	-11.9464	-0.431307	0.353008	0.534959	0.284408
Smim11	chr16:92301286-92313041	+	11756	11	42	112	40	20	88	216	81	0.509905	565.572	551.718	-10.429	-9.9979	-0.431143	0.3531	0.534961	0.0356239
Pld3	chr7:27532000-27553218	-	21219	4	25	74	30	10	40	156	61	0.497791	427.924	432.571	-10.6317	-10.2011	-0.430624	0.35339	0.535265	-0.0108068
Zfp386	chr12:116047724-116063360	+	15637	14	26	38	22	24	50	83	45	0.512513	330.504	337.181	-9.77043	-9.34041	-0.430022	0.353726	0.535638	-0.0285692
Cfl1	chr19:5490455-5495201	+	4747	493	1485	3805	1600	928	2872	7355	3004	0.524567	1105.14	1014.02	-19.5176	-19.0883	-0.429314	0.354123	0.536102	0.123773
Sec62	chr3:30792875-30821263	+	28389	77	233	548	290	146	480	1062	527	0.519777	986.799	917.483	-15.724	-15.295	-0.428949	0.354328	0.536149	0.105562
Ppm1d	chr11:85311244-85347066	+	35823	7	38	73	27	16	62	146	67	0.488347	127.659	128.994	-12.2382	-11.8093	-0.428936	0.354335	0.536149	-0.00991547
Mrpl54	chr10:81264713-81266934	-	2222	10	26	65	24	15	50	112	45	0.575089	410.242	318.17	-9.64609	-9.21746	-0.428632	0.354505	0.536271	0.365871
Ankrd13a	chr5:114774677-114806200	+	31524	9	24	69	34	15	53	117	57	0.559766	443.628	345.605	-10.7109	-10.2824	-0.428468	0.354597	0.536273	0.359542
Casp3	chr8:46617291-46639689	+	22399	88	347	613	302	143	651	1253	601	0.535033	390.043	361.485	-18.3917	-17.9637	-0.428082	0.354815	0.536465	0.056669
Tmem234	chr4:129600668-129624059	+	23392	34	128	291	128	62	222	607	258	0.525124	292.947	276.878	-15.0412	-14.6136	-0.427553	0.355112	0.536689	0.0326472
Ccdc174	chr6:91878053-91899843	+	21791	57	155	401	185	125	318	732	359	0.501639	500.715	471.359	-15.5384	-15.1109	-0.427498	0.355143	0.536689	0.116683
Nsmaf	chr4:6396207-6454271	-	58065	5	24	37	36	14	36	75	54	0.545952	63.1139	47.8263	-12.0421	-11.615	-0.427064	0.355387	0.536921	0.405639
2310022A10Rik	chr7:27553233-27582099	+	28867	7	14	33	17	10	28	59	27	0.597238	256.001	191.24	-8.70007	-8.27372	-0.426345	0.355792	0.537397	0.421827
Mrps11	chr7:78783119-78792989	+	9871	42	137	383	169	77	264	652	332	0.540213	336.871	281.808	-15.2053	-14.7795	-0.425786	0.356108	0.537737	0.299408
Ddx6	chr9:44604892-44640731	+	35840	73	196	253	153	114	360	481	288	0.560508	881.064	742.119	-15.2208	-14.7953	-0.425497	0.356271	0.537846	0.248997
Cars2	chr8:11513977-11550783	-	36807	8	29	58	31	15	50	103	56	0.557503	413.088	321.421	-9.17659	-8.75167	-0.424926	0.356594	0.538197	0.36257
Ergic3	chr2:156008045-156018279	+	10235	88	261	580	283	146	480	1109	513	0.555285	1030.47	880.286	-15.6233	-15.1994	-0.423915	0.357167	0.5387	0.226366
Nup107	chr10:117750621-117792705	-	42085	4	27	60	30	14	57	118	53	0.458478	394.617	394.617	-10.9358	-10.5121	-0.423697	0.35729	0.5387	0
Usp15	chr10:123105006-123196995	-	91990	16	85	135	73	38	148	224	145	0.525376	253.962	207.451	-13.9577	-13.5336	-0.424147	0.357036	0.5387	0.328949
Ctdsp2	chr10:126978717-126999975	+	21259	32	93	196	71	55	160	352	147	0.55072	739.322	605.878	-13.1257	-12.7021	-0.423606	0.357342	0.5387	0.283793
Clasp2	chr9:113741473-113919682	+	178210	14	64	126	85	30	119	211	163	0.530778	664.928	538.779	-12.3201	-11.8966	-0.423539	0.35738	0.5387	0.304561
Snw1	chr12:87449075-87472274	-	23200	4	13	29	23	11	24	64	42	0.476512	241.432	251.89	-9.07678	-8.65346	-0.423324	0.357503	0.538747	-0.0614005
Alkbh5	chr11:60536381-60558512	+	22132	19	48	155	76	29	104	273	134	0.56291	669.585	543.871	-13.0999	-12.6772	-0.422682	0.357867	0.539023	0.300305
Sgtb	chr13:104109741-104141735	+	31995	21	53	67	38	39	100	138	78	0.510287	528.549	519.536	-10.6097	-10.1869	-0.422822	0.357788	0.539023	0.0243842
Tstd2	chr4:46114746-46138694	-	23949	10	12	42	23	13	25	73	42	0.593048	298.79	226.971	-9.7691	-9.34694	-0.422163	0.358162	0.539331	0.398549
Rps14	chr18:60747098-60778546	+	31449	407	1666	3390	1523	771	3268	6531	2823	0.524059	957.135	875.404	-20.0587	-19.637	-0.421745	0.3584	0.539553	0.124818
Top3b	chr16:16870736-16892990	+	22255	7	24	63	25	11	44	107	49	0.570202	391.94	302.989	-9.35083	-8.93001	-0.420822	0.358927	0.540209	0.371256
Gm37606	chr16:77561650-77564765	+	3116	52	170	485	283	83	332	852	549	0.555821	457.342	383.515	-16.3687	-15.9484	-0.420268	0.359244	0.540548	0.261287
Zfp790	chr7:29816114-29831005	+	14892	3	22	24	13	10	36	53	28	0.457057	222.325	233.072	-9.86384	-9.44486	-0.418975	0.359984	0.541388	-0.0681715
Ube4a	chr9:44923127-44965600	-	42474	8	31	69	36	15	51	118	73	0.554768	465.634	367.343	-10.2861	-9.86706	-0.419018	0.359959	0.541388	0.349746
Atpif1	chr4:132530555-132533659	-	3105	14	44	122	88	20	81	238	148	0.587602	515.397	418.971	-12.3802	-11.9616	-0.418604	0.360197	0.541539	0.291302
Msl2	chr9:101074101-101104800	+	30700	9	33	84	56	19	76	161	104	0.492024	533.853	522.236	-11.0303	-10.6118	-0.418482	0.360266	0.541539	0.0320612
Nmt2	chr2:3284212-3328877	+	44666	11	36	115	70	19	77	192	129	0.547018	415.373	333.857	-11.9917	-11.5737	-0.417986	0.360551	0.54183	0.3266
Cdc5l	chr17:45391884-45433737	-	41854	27	77	253	114	55	155	448	200	0.530604	793.612	652.21	-13.2607	-12.8429	-0.417775	0.360672	0.541875	0.283393
Iars	chr13:49682100-49734267	+	52168	9	52	96	52	19	96	179	83	0.544542	599.582	481.915	-11.2208	-10.8037	-0.417051	0.361089	0.542227	0.315042
Msh3	chr13:92211872-92355003	-	143132	9	56	96	38	24	102	190	77	0.480697	558.457	544.559	-11.35	-10.9328	-0.417172	0.361019	0.542227	0.0367118
Adcyap1r1	chr6:55451978-55501451	+	49474	18	64	121	103	36	124	244	196	0.509385	638.361	613.819	-11.3199	-10.9037	-0.416226	0.361565	0.542772	0.0577155
Mdga1	chr17:29827949-29970087	-	142139	7	15	23	25	17	28	35	42	0.549965	253.459	188.338	-9.5825	-9.16639	-0.416104	0.361635	0.542772	0.428843
Etfa	chr9:55454508-55512243	-	57736	27	82	171	78	54	152	344	151	0.513281	681.915	653.079	-11.8502	-11.4343	-0.415911	0.361746	0.542802	0.061751
Trim32	chr4:65604986-65616238	+	11253	16	57	160	127	32	117	308	246	0.50573	684.46	652.115	-11.4791	-11.0643	-0.414817	0.362378	0.543613	0.0697883
Tafa5	chr15:87544299-87759364	+	215066	16	43	35	51	23	72	61	104	0.589257	375.45	296.436	-11.4404	-11.026	-0.414384	0.362629	0.543852	0.334419
Fam241a	chr3:127869058-127896324	-	27267	11	31	54	60	21	68	114	107	0.503531	485.04	478.871	-10.9319	-10.5192	-0.412658	0.363631	0.545217	0.0186157
Bad	chr19:6941861-6951899	+	10039	34	78	284	150	66	156	522	314	0.50923	522.643	494.172	-13.6947	-13.2829	-0.411781	0.364141	0.545843	0.0927571
Ap2s1	chr7:16738410-16749294	+	10885	6	40	77	28	11	89	143	57	0.506146	474.096	467.879	-10.2647	-9.85426	-0.410396	0.364949	0.546917	0.0192362
Rufy3	chr5:88565040-88651392	+	86353	79	240	512	334	161	495	970	614	0.511835	867.835	802.363	-15.949	-15.5398	-0.409187	0.365656	0.547552	0.115993
Usp10	chr8:119910360-119957560	+	47201	61	174	390	171	107	319	752	367	0.525026	541.792	507.989	-15.7503	-15.3415	-0.408885	0.365833	0.547552	0.0878027
Stag1	chr9:100597798-100959375	+	361578	23	49	103	62	33	97	187	112	0.576624	630.426	510.823	-12.2301	-11.8209	-0.409255	0.365616	0.547552	0.303781
Gm48254	chr13:78079388-78079856	+	469	5	8	23	5	10	13	52	11	0.503059	163.287	179.177	-7.68887	-7.27975	-0.409125	0.365692	0.547552	-0.134301
Slc39a6	chr18:24579881-24603817	-	23937	20	69	86	53	38	137	164	110	0.509043	587.707	569.88	-10.928	-10.5191	-0.408917	0.365814	0.547552	0.0449875
Pygb	chr2:150786735-150831758	+	45024	11	42	53	52	21	87	126	86	0.507964	96.0297	95.7995	-12.7059	-12.2974	-0.408479	0.366071	0.54777	-0.0360693
Mrps28	chr3:8802146-8923918	-	121773	24	55	230	102	51	115	393	181	0.524407	343.363	283.784	-13.9792	-13.5711	-0.408058	0.366318	0.547926	0.321051
Fndc3a	chr14:72537946-72710003	-	172058	10	33	76	40	17	64	162	74	0.528384	490.832	487.701	-10.437	-10.029	-0.407987	0.36636	0.547926	0.00910221
Uba52	chr8:70508263-70510801	-	2539	6	23	44	14	13	41	77	22	0.557577	298.842	226.918	-8.78737	-8.37995	-0.407417	0.366695	0.548289	0.398549
Tsc1	chr2:28641228-28691167	+	49940	13	24	43	22	17	48	93	48	0.546351	336.962	342.808	-11.7089	-11.3021	-0.406785	0.367067	0.548431	-0.0280144
Coq5	chr5:115279666-115296972	+	17307	8	59	107	54	27	110	204	107	0.465461	588.712	568.12	-13.1005	-12.6937	-0.406856	0.367025	0.548431	0.0515303
Stard3	chr11:98358368-98381112	+	22745	7	22	57	20	14	42	123	35	0.514663	348.715	355.333	-9.51082	-9.10393	-0.406894	0.367003	0.548431	-0.026967
Ctcf	chr8:105636568-105682922	+	46355	27	69	202	131	47	140	424	234	0.525892	345.483	329.025	-13.856	-13.4495	-0.406557	0.367201	0.548494	0.0443941
Macf1	chr4:123349633-123684360	-	334728	22	88	97	60	53	165	197	109	0.497818	613.458	590.818	-12.5365	-12.1304	-0.406053	0.367498	0.5488	0.0550714
Exo5	chr4:120921196-120925017	-	3822	7	12	60	18	11	25	112	47	0.508764	286.595	290.171	-10.3948	-9.98893	-0.405886	0.367597	0.548809	-0.014797
Mettl14	chr3:123368297-123386108	-	17812	13	49	128	61	30	99	249	115	0.493193	603.558	582.914	-11.1136	-10.7084	-0.405262	0.367965	0.549083	0.0526803
Zc3h7b	chr15:81745057-81796260	+	51204	5	18	43	29	10	39	94	49	0.502706	315.722	321.971	-9.84044	-9.4351	-0.405332	0.367924	0.549083	-0.0300572
Brd2	chr17:34112023-34122634	-	10612	40	134	313	123	70	240	563	245	0.546938	858.183	714.733	-13.4468	-13.0419	-0.404925	0.368164	0.549213	0.263981
Cuedc2	chr19:46329812-46338702	-	8891	86	260	699	343	155	537	1283	574	0.545347	224.947	188.103	-18.5232	-18.1184	-0.404802	0.368237	0.549213	0.25764
Gramd4	chr15:86057695-86137634	+	79940	5	15	28	15	12	24	59	34	0.489355	225.069	235.76	-9.20723	-8.80299	-0.40424	0.36857	0.549572	-0.0671142
Zfand2b	chr1:75168646-75171629	+	2984	6	23	75	33	15	52	135	70	0.467323	426.072	419.981	-10.81	-10.4064	-0.403641	0.368925	0.549617	0.0212165
Galnt11	chr5:25221904-25265918	+	44015	9	32	64	32	13	63	135	63	0.545564	439.133	439.836	-10.4308	-10.0269	-0.403963	0.368734	0.549617	0
Mapk6	chr9:75369062-75410005	-	40944	12	57	75	32	31	114	142	61	0.484964	524.239	512.216	-11.1006	-10.6969	-0.40369	0.368896	0.549617	0.0331669
Mtdh	chr15:34082694-34145624	+	62931	22	58	117	64	34	92	237	115	0.581922	166.802	130.793	-13.3804	-12.9768	-0.403565	0.36897	0.549617	0.266355
Stau2	chr1:16228674-16520112	-	291439	12	28	71	53	19	61	124	90	0.563016	517.756	410.455	-11.1434	-10.7401	-0.403235	0.369166	0.549632	0.335184
Dzip1	chr14:118875520-118925460	-	49941	23	68	122	95	44	136	212	167	0.541765	674.481	550.289	-12.117	-11.7136	-0.403378	0.369081	0.549632	0.295243
Hilpda	chr6:29272488-29275446	+	2959	11	26	114	59	20	58	221	115	0.506789	571.916	555.012	-10.5776	-10.1747	-0.402802	0.369423	0.54974	0.0418202
Atad1	chr19:32671638-32739786	-	68149	28	69	188	120	50	132	381	229	0.525046	717.137	685.438	-12.1656	-11.7627	-0.402936	0.369344	0.54974	0.0655883
Katnb1	chr8:95081186-95103149	+	21964	5	26	64	34	10	49	117	54	0.551813	421.489	331.304	-9.60975	-9.20727	-0.402477	0.369616	0.549889	0.353016
Mcm2	chr6:88883474-88898780	-	15307	10	44	118	28	17	77	211	55	0.556999	586.974	469.114	-10.0295	-9.62737	-0.40208	0.369852	0.550103	0.321928
Puf60	chr15:76070182-76080924	-	10743	61	168	372	168	108	295	700	315	0.549767	915.648	772.182	-13.6327	-13.2311	-0.401571	0.370156	0.550417	0.244765
Galc	chr12:98202294-98259459	-	57166	6	34	53	51	20	47	103	79	0.545884	25.5651	19.8194	-14.4506	-14.0493	-0.40125	0.370347	0.550564	0.455679
Slc38a1	chr15:96571418-96642913	-	71496	12	48	109	40	24	92	211	85	0.502229	570.529	554.331	-10.519	-10.1184	-0.400583	0.370745	0.551017	0.0420232
Ext2	chr2:93661028-93822568	-	161541	24	51	95	71	43	100	221	123	0.51881	124.719	121.081	-13.748	-13.3476	-0.400414	0.370846	0.551029	-0.0296252
Bcl2l13	chr6:120836212-120892842	+	56631	14	52	98	58	29	91	199	119	0.508511	582.285	566.659	-11.353	-10.9529	-0.400093	0.371038	0.551039	0.0395284
Ikbkb	chr8:22659212-22706589	-	47378	14	42	104	45	21	76	190	83	0.577209	594.713	476.649	-10.5152	-10.115	-0.400116	0.371024	0.551039	0.313158
Clcn3	chr8:60910389-60983300	-	72912	15	54	109	71	33	93	205	120	0.539641	639.812	519.267	-11.7807	-11.3819	-0.398869	0.371771	0.551851	0.30179
Atad2b	chr12:4917353-5047394	+	130042	4	30	64	22	10	72	109	48	0.465539	86.4903	89.9845	-11.4793	-11.0803	-0.399015	0.371683	0.551851	0.0120728
Zbtb24	chr10:41450383-41465574	+	15192	7	30	51	28	13	55	87	51	0.554786	382.846	296.924	-9.08585	-8.68894	-0.396915	0.372944	0.553317	0.366128
Phf12	chr11:77982754-78030539	+	47786	8	23	58	16	17	57	103	33	0.480513	154.24	157.608	-10.6667	-10.2697	-0.39704	0.372869	0.553317	0
Mlec	chr5:115142981-115158179	-	15199	8	41	73	48	21	72	132	80	0.525857	531.448	421.651	-11.2884	-10.8918	-0.396555	0.373161	0.553491	0.332575
Nipsnap1	chr11:4873951-4894200	+	20250	5	20	39	8	10	38	75	23	0.473535	249.913	256.907	-9.24889	-8.85257	-0.39632	0.373303	0.553491	-0.0395284
Hgs	chr11:120467635-120483979	+	16345	22	63	109	53	37	116	226	108	0.527685	599.964	582.93	-11.8301	-11.4338	-0.396257	0.373341	0.553491	0.0414766
St7l	chr3:104864005-104930064	+	66060	14	29	85	67	26	59	154	112	0.545037	578.346	463.156	-10.8488	-10.4528	-0.396036	0.373474	0.553551	0.321928
Ppp4r2	chr6:100833622-100869934	+	36313	9	15	44	26	15	28	78	45	0.569399	318.174	243.772	-8.6302	-8.23458	-0.395616	0.373728	0.55365	0.384664
Maf1	chr15:76351294-76354380	+	3087	47	142	359	141	88	268	641	266	0.53852	889.66	741.247	-13.1343	-12.7385	-0.395762	0.37364	0.55365	0.263453
Khdrbs1	chr4:129703164-129742303	-	39140	112	371	639	303	199	701	1186	554	0.544444	1065.92	908.738	-14.818	-14.4228	-0.3952	0.373979	0.553884	0.230006
Hat1	chr2:71388958-71441622	+	52665	36	108	323	119	51	193	614	222	0.581891	845.114	711.839	-15.1357	-14.7413	-0.394404	0.374461	0.554459	0.24639
Cbx6	chr15:79823896-79834688	-	10793	8	23	59	26	14	42	102	48	0.559786	382.778	296.992	-8.98422	-8.59064	-0.393581	0.37496	0.55506	0.366128
Tcf20	chr15:82808436-82987872	-	179437	9	19	55	24	16	46	112	41	0.512995	352.202	354.888	-10.3102	-9.91751	-0.3927	0.375495	0.555713	-0.0134205
Txndc17	chr11:72207547-72210015	+	2469	71	281	737	496	124	523	1431	870	0.548751	550.406	465.478	-16.6871	-16.2949	-0.392204	0.375796	0.555883	0.217697
Nop16	chr13:54584185-54590090	-	5906	17	50	163	69	29	94	295	125	0.555666	669.092	546.113	-10.8383	-10.4459	-0.392336	0.375716	0.555883	0.293264
Dmrt3	chr19:25610301-25623921	+	13621	9	21	50	4	15	48	87	18	0.458609	32.5421	36.2282	-12.1907	-11.7987	-0.392008	0.375916	0.555921	0
Akt1	chr12:112653821-112674884	-	21064	23	97	238	95	36	176	444	174	0.56801	779.586	648.489	-12.2194	-11.8286	-0.390852	0.376621	0.556825	0.264947
Fam136a	chr6:86365646-86370058	+	4413	48	125	293	159	86	227	566	273	0.552221	732.045	614.616	-13.8483	-13.4585	-0.38979	0.37727	0.557646	0.246053
Nr2e1	chr10:42561963-42583632	-	21670	11	39	57	26	19	76	111	59	0.511574	429.173	425.924	-10.1555	-9.7659	-0.389597	0.377388	0.557682	0.0108883
Gstm7	chr3:107926334-107931817	-	5484	9	20	88	49	19	42	176	92	0.495621	506.034	496.212	-9.89236	-9.50334	-0.389013	0.377745	0.558071	0.0263113
Gtf2e2	chr8:33731833-33777173	+	45341	21	68	166	48	36	134	307	115	0.512226	263.47	255.581	-13.5813	-13.1927	-0.388535	0.378039	0.558366	0.0682483
Dab1	chr4:103619359-104744844	+	1125486	8	19	29	43	16	37	49	73	0.548598	332.532	255.188	-9.17666	-8.78907	-0.387586	0.378622	0.559088	0.381429
Pcyox1	chr6:86386006-86397154	-	11149	9	64	126	58	23	127	244	110	0.484727	608.605	584.271	-11.2917	-10.9055	-0.386256	0.379441	0.56002	0.0572573
Atxn7	chr14:13961440-14107302	+	145863	5	13	37	12	10	29	68	29	0.476547	236.686	243.115	-8.84305	-8.45665	-0.386395	0.379355	0.56002	-0.0424353
Alcam	chr16:52248996-52454074	-	205079	9	31	72	27	18	54	155	51	0.517	444.796	444.44	-10.3508	-9.9647	-0.386101	0.379537	0.560021	0
2510009E07Rik	chr16:21649045-21694665	-	45621	9	43	97	47	19	62	168	101	0.55249	74.8806	58.7632	-13.4952	-13.1096	-0.385634	0.379825	0.560308	0.347923
9930104L06Rik	chr4:124937048-124944656	+	7609	6	17	43	28	15	33	86	55	0.481061	312.813	315.957	-9.09118	-8.706	-0.385177	0.380108	0.560566	-0.0152668
Exosc1	chr19:41922292-41933423	-	11132	27	99	265	143	48	174	481	276	0.550129	823.904	688.401	-12.5539	-12.1688	-0.385046	0.380189	0.560566	0.263034
Gm42993	chr5:132015610-132022934	-	7325	13	93	112	51	26	177	214	110	0.503106	615.414	590.57	-11.3298	-10.9449	-0.384891	0.380285	0.560568	0.0602351
Ttyh3	chr5:140620578-140649031	-	28454	4	14	14	15	11	30	31	25	0.470479	180.831	192.324	-8.65125	-8.26662	-0.384621	0.380452	0.560676	-0.0892673
Anapc1	chr2:128610104-128687391	-	77288	13	35	99	48	25	65	185	77	0.554243	577.912	465.251	-10.8143	-10.4304	-0.383843	0.380934	0.560883	0.31271
Nucb1	chr7:45490458-45510406	-	19949	7	11	20	14	12	20	36	22	0.581313	204.35	149.319	-7.68891	-7.30509	-0.383823	0.380946	0.560883	0.452512
Septin9	chr11:117199661-117362325	+	162665	12	57	117	58	18	97	222	106	0.582123	635.632	517.337	-11.1289	-10.7448	-0.384117	0.380764	0.560883	0.294113
Gtpbp4	chr13:8966331-8996083	-	29753	21	80	269	75	38	157	492	174	0.509992	213.697	206.966	-14.3506	-13.9668	-0.383785	0.38097	0.560883	0.0972218
Med8	chr4:118409337-118415782	+	6446	64	212	524	227	98	399	984	421	0.564026	990.134	843.447	-16.0002	-15.6176	-0.382673	0.38166	0.56176	0.231081
Prkag2	chr5:24862744-25100642	-	237899	21	64	107	54	31	130	209	114	0.538843	600.341	580.735	-12.6985	-12.3167	-0.381807	0.3822	0.562137	0.0476967
Atad5	chr11:80089400-80135794	+	46395	12	48	83	25	17	88	175	54	0.547146	509.56	502.074	-11.7215	-11.3396	-0.381827	0.382187	0.562137	0.017278
Nfkbia	chr12:55489410-55492647	-	3238	9	35	86	24	19	71	149	64	0.479706	78.457	81.2032	-12.592	-12.21	-0.381998	0.382081	0.562137	0.047618
Osbp	chr19:11965941-11994112	+	28172	6	16	32	14	10	27	71	31	0.523727	238.591	249.325	-9.12681	-8.74552	-0.381293	0.38252	0.562468	-0.0622843
Tob2	chr15:81848272-81858796	-	10525	4	39	82	37	11	79	163	68	0.476123	498.344	488.281	-10.1233	-9.74317	-0.380174	0.38322	0.563358	0.026967
Birc6	chr17:74528295-74703356	+	175062	33	77	148	76	67	139	269	133	0.542027	691.124	567.067	-11.8446	-11.4648	-0.379788	0.383461	0.563574	0.285672
Klhl7	chr5:24100605-24160792	+	60188	13	42	49	20	25	81	90	51	0.49378	403.679	400.462	-10.9576	-10.5792	-0.378429	0.384313	0.564442	0.0116818
Qpctl	chr7:19139702-19149291	-	9590	13	19	32	18	14	28	71	41	0.624218	11.674	7.52982	-13.7079	-13.3298	-0.378089	0.384527	0.564442	0.187627
Gan	chr8:117158135-117215997	+	57863	12	29	74	52	20	63	131	86	0.557464	524.397	417.578	-11.1978	-10.8197	-0.378129	0.384502	0.564442	0.328422
Strada	chr11:106163330-106202168	-	38839	7	17	24	9	12	28	46	36	0.490554	20.1778	22.1503	-11.8546	-11.4763	-0.378209	0.384452	0.564442	-0.189478
Mycn	chr12:12936093-12941914	-	5822	6	14	22	9	10	30	46	19	0.504653	191.978	203.282	-7.96255	-7.58398	-0.378562	0.38423	0.564442	-0.0824622
Ccndbp1	chr2:121008403-121016904	+	8502	14	57	147	91	22	123	262	153	0.563905	295.324	240.752	-13.286	-12.9086	-0.377389	0.384968	0.564949	0.299919
Spcs3	chr8:54520433-54529998	-	9566	19	53	105	60	36	96	189	108	0.547743	630.426	510.823	-10.5352	-10.1587	-0.376557	0.385492	0.565439	0.303781
Epm2aip1	chr9:111271929-111279093	+	7165	36	148	256	215	79	270	483	371	0.528345	875.107	732.364	-14.7334	-14.3568	-0.376576	0.38548	0.565439	0.257319
Podxl2	chr6:88842558-88875044	-	32487	62	248	438	213	118	476	808	372	0.540273	974.631	824.91	-14.4478	-14.0717	-0.376103	0.385779	0.565711	0.241281
Gm33366	chr13:83734709-83738535	-	3827	6	16	69	29	12	36	130	61	0.487656	391.793	388.36	-9.46551	-9.08955	-0.375961	0.385868	0.565711	0.0120728
Caap1	chr4:94500081-94556796	-	56716	16	48	98	48	32	86	196	100	0.509535	571.578	555.351	-10.9334	-10.5577	-0.375681	0.386046	0.565832	0.0418202
Jak2	chr19:29251828-29313080	+	61253	13	68	96	67	31	128	176	107	0.530557	636.117	516.06	-12.7718	-12.3972	-0.374605	0.386727	0.566691	0.301381
Grpel2	chr18:61712424-61726325	-	13902	26	55	146	64	41	107	251	129	0.556491	585.188	477.245	-12.7653	-12.3924	-0.372955	0.387775	0.568086	0.296132
Fcf1	chr12:84970897-84983303	+	12407	13	48	162	97	33	86	273	186	0.516748	380.187	311.565	-13.545	-13.1724	-0.372584	0.388011	0.568292	0.310701
Pigc	chr1:161969186-161973435	+	4250	7	15	53	30	14	33	100	63	0.490184	345.809	346.085	-9.23954	-8.86752	-0.372018	0.388371	0.56854	0
2810004N23Rik	chr8:124836945-124863120	-	26176	29	137	294	129	60	238	577	270	0.511568	511.803	482.182	-14.6609	-14.2887	-0.372155	0.388284	0.56854	0.0831828
Ptpn13	chr5:103425192-103598303	+	173112	18	67	45	23	35	113	78	48	0.540824	490.641	388.329	-10.6665	-10.2947	-0.371813	0.388502	0.56859	0.338525
Degs1	chr1:182275772-182282804	-	7033	11	29	70	37	15	52	130	67	0.595431	474.69	377.689	-10.2428	-9.87158	-0.3712	0.388893	0.569023	0.329308
Ccnd2	chr6:127125162-127152193	-	27032	87	357	1512	570	210	671	2823	1086	0.501697	307.509	290.758	-20.431	-20.0602	-0.370785	0.389159	0.569272	0.157981
Mrps31	chr8:22411361-22429665	+	18305	7	27	74	44	24	45	140	92	0.474625	476.645	467.58	-12.7864	-12.416	-0.370396	0.389407	0.569495	0.028759
Prkdc	chr16:15637866-15842235	+	204370	7	26	72	30	12	51	123	55	0.555989	440.279	345.934	-9.45467	-9.08481	-0.369862	0.389749	0.569855	0.348895
Csnk1g3	chr18:53862122-53955548	+	93427	15	57	74	32	27	94	153	85	0.505517	62.1814	62.3308	-13.8853	-13.5162	-0.369092	0.390243	0.570437	-0.0241125
Chd9	chr8:90828352-91054516	+	226165	5	23	77	22	12	51	126	60	0.461356	39.3262	42.7915	-12.7219	-12.3532	-0.36876	0.390456	0.570608	0.0579473
Orc2	chr1:58462771-58505109	-	42339	7	17	34	10	13	34	76	16	0.527707	238.786	249.13	-8.88573	-8.51841	-0.367325	0.39138	0.571817	-0.0622843
Usp20	chr2:30982279-31023586	+	41308	6	12	35	15	11	20	61	27	0.568695	247.857	185.763	-7.87001	-7.50299	-0.367018	0.391578	0.571966	0.415037
Ube2k	chr5:65537233-65598988	+	61756	8	11	20	14	11	23	40	35	0.526383	197.441	208.816	-9.49326	-9.12716	-0.3661	0.392171	0.572426	-0.0794345
Ppif	chr14:25694154-25700468	+	6315	9	28	62	31	13	55	121	45	0.600671	137.471	105.367	-11.5412	-11.175	-0.366132	0.39215	0.572426	0.321928
Thumpd2	chr17:81026332-81065082	-	38751	7	14	47	11	14	32	87	26	0.475202	269.304	272.991	-9.10565	-8.73957	-0.366082	0.392182	0.572426	-0.0181473
Rrn3	chr16:13780708-13814839	+	34132	10	38	83	27	18	69	138	58	0.543312	486.915	385.38	-10.8694	-10.5045	-0.36491	0.392942	0.573119	0.337996
Ppp1r21	chr17:88530118-88588367	+	58250	10	38	74	50	22	72	148	98	0.498132	517.299	505.233	-10.105	-9.73998	-0.364979	0.392897	0.573119	0.0339473
Ttc9c	chr19:8809075-8819333	-	10259	12	48	109	41	19	79	200	82	0.571043	599.96	485.744	-11.0391	-10.6742	-0.364902	0.392947	0.573119	0.304855
Impa1	chr3:10311956-10331439	-	19484	12	48	78	38	20	84	140	73	0.56228	543.478	435.056	-10.021	-9.65705	-0.363957	0.39356	0.573874	0.31988
Leprot	chr4:101647718-101659364	+	11647	20	65	162	110	45	129	307	214	0.497507	683.335	646.887	-11.9279	-11.5643	-0.363661	0.393753	0.574013	0.0789008
Selenof	chr3:144570304-144597680	+	27377	317	1011	2357	1067	570	1920	4375	1991	0.539339	1145.85	988.347	-18.0868	-17.7244	-0.362484	0.394519	0.574848	0.211504
Psmd9	chr5:123169413-123250131	+	80719	27	99	260	122	48	177	480	227	0.550233	810.906	677.541	-11.9842	-11.6216	-0.362547	0.394478	0.574848	0.260764
Nmnat1	chr4:149467572-149485202	-	17631	7	30	59	26	14	67	112	50	0.498637	398.18	394.061	-9.68538	-9.32333	-0.362055	0.394799	0.5751	0.0118741
Cabin1	chr10:75646112-75764341	-	118230	7	30	114	47	15	62	192	87	0.521129	583.742	465.965	-11.0673	-10.7053	-0.361923	0.394885	0.5751	0.325576
Kat2a	chr11:100704746-100712465	-	7720	6	13	53	28	11	29	90	47	0.544591	335.457	258.062	-9.40097	-9.04	-0.36097	0.395508	0.575867	0.37707
Bid	chr6:120891930-120916853	-	24924	13	18	39	20	18	32	89	44	0.544367	201.422	204.916	-11.4102	-11.0498	-0.360346	0.395917	0.57632	-0.0473057
Edem3	chr1:151755371-151822051	+	66681	7	14	28	21	10	26	43	44	0.591724	223.305	168.94	-9.49663	-9.13645	-0.360175	0.396029	0.576342	0.401363
Sptan1	chr2:29965560-30031451	+	65892	30	93	143	91	58	172	255	166	0.541729	709.543	584.535	-11.6131	-11.2533	-0.359745	0.396311	0.576462	0.280108
B3galt1	chr2:67565871-68122689	+	556819	11	30	42	33	20	48	79	60	0.564161	382.503	300.294	-9.57492	-9.21531	-0.359606	0.396403	0.576462	0.350186
Wsb2	chr5:117357304-117378601	+	21298	29	77	159	89	44	136	290	177	0.569092	706.138	584.555	-13.0178	-12.6579	-0.359867	0.396231	0.576462	0.272849
Pxdn	chr12:29937608-30017658	+	80051	4	16	25	12	14	30	34	18	0.555252	23.4766	17.5091	-11.2862	-10.9267	-0.359443	0.39651	0.576477	0.547488
Cry1	chr10:85131700-85185064	-	53365	6	24	39	24	11	50	81	45	0.510067	309.741	313.104	-8.91277	-8.55376	-0.359007	0.396796	0.576752	-0.01543
Tcaf1	chr6:42668002-42710088	-	42087	108	328	650	401	202	646	1172	728	0.536956	935.546	795.024	-16.0321	-15.6741	-0.358036	0.397435	0.577294	0.237836
Yeats4	chr10:117215221-117224507	-	9287	55	137	307	188	91	252	665	362	0.532259	212.455	198.244	-16.525	-16.167	-0.357998	0.397461	0.577294	0.00842452
Rps6ka5	chr12:100548439-100726983	-	178545	9	18	39	18	18	36	63	31	0.549923	291.347	220.866	-9.20491	-8.84678	-0.358129	0.397374	0.577294	0.392317
Cblb	chr16:52031225-52208048	+	176824	11	24	74	33	16	55	118	62	0.57081	101.727	80.1558	-12.1162	-11.7592	-0.356942	0.398157	0.578165	0.381563
Lysmd2	chr9:75625741-75637771	+	12031	7	26	64	52	23	50	139	86	0.472358	80.9168	82.3207	-13.2153	-12.8589	-0.35634	0.398556	0.578602	0
Ankhd1	chr18:36559987-36658913	+	98927	5	24	38	21	13	44	79	41	0.480819	295.038	298.48	-9.19148	-8.83537	-0.35611	0.398708	0.578681	-0.0163018
Cenpf	chr1:189640606-189688086	-	47481	38	240	703	260	77	450	1300	467	0.531089	1038.63	880.851	-14.1948	-13.8392	-0.355564	0.39907	0.578875	0.236998
Hspa14	chr2:3488850-3512814	-	23965	6	26	60	22	10	43	116	35	0.587616	376.543	297.179	-9.43897	-9.08328	-0.355685	0.39899	0.578875	0.341037
Necab2	chr8:119446719-119472640	+	25922	10	9	42	23	14	30	76	51	0.504474	38.9506	40.8662	-12.35	-11.9946	-0.355351	0.399211	0.578875	-0.0506261
Zdhhc6	chr19:55271291-55316032	-	44742	11	25	81	37	15	38	157	68	0.612817	492.726	396.51	-11.3006	-10.9453	-0.355321	0.399231	0.578875	0.31259
Tpr	chr1:150392838-150449935	+	57098	101	471	796	440	212	871	1591	810	0.515174	632.004	582.921	-17.558	-17.2034	-0.354599	0.39971	0.579428	0.109373
Gm20604	chr12:102741732-102758672	-	16941	17	64	188	70	35	116	320	142	0.529474	394.119	324.29	-12.8228	-12.4685	-0.354328	0.399891	0.579549	0.307109
Ssr3	chr3:65379655-65392623	-	12969	40	106	251	103	85	202	472	209	0.504986	778.939	728.004	-12.9145	-12.5604	-0.354068	0.400063	0.579658	0.0954196
Aak1	chr6:86849517-87003223	+	153707	13	56	129	61	22	120	241	124	0.521195	610.201	584.397	-11.5668	-11.2134	-0.353395	0.400511	0.5801	0.062612
Lztfl1	chr9:123694416-123717697	-	23282	23	76	244	125	46	162	451	247	0.504057	760.676	713.502	-12.9463	-12.5929	-0.353317	0.400564	0.5801	0.0955777
Slc35e2	chr4:155601416-155623340	+	21925	10	22	49	21	18	38	82	43	0.555109	341.082	264.102	-9.38562	-9.03309	-0.352535	0.401085	0.58029	0.368645
Agpat3	chr10:78269178-78352489	-	83312	12	49	112	66	25	105	221	118	0.503194	597.049	574.555	-11.4032	-11.0506	-0.35261	0.401035	0.58029	0.0553768
Kat6b	chr14:21481434-21672478	+	191045	24	70	191	59	38	152	355	125	0.525533	481.749	458.8	-13.6792	-13.3266	-0.352597	0.401044	0.58029	0.0775366
Hmgcs1	chr13:119690379-119708260	+	17882	124	525	804	361	240	992	1448	676	0.533793	1106.97	941.838	-15.8252	-15.4728	-0.352389	0.401183	0.58029	0.234372
Slc3a2	chr19:8706882-8723369	-	16488	27	106	251	147	49	228	479	273	0.519601	791.77	743.263	-13.5401	-13.1876	-0.35244	0.401149	0.58029	0.0925661
Atf7ip	chr6:136506167-136610862	+	104696	11	33	122	47	26	66	211	81	0.520381	605.285	485.908	-11.5553	-11.2031	-0.352205	0.401306	0.580326	0.316857
Necap2	chr4:141066512-141078357	-	11846	8	43	67	34	16	78	121	58	0.547802	487.963	388.407	-9.59948	-9.24799	-0.35149	0.401784	0.580876	0.329064
Rlf	chr4:121145373-121215084	-	69712	19	64	100	32	32	125	198	68	0.520347	576.967	558.795	-10.9724	-10.6221	-0.350303	0.40258	0.581037	0.0477531
Ptpn11	chr5:121130533-121191397	-	60865	26	143	247	124	51	265	432	241	0.533927	828.316	688.746	-13.0903	-12.7396	-0.350746	0.402283	0.581037	0.266244
Trip6	chr5:137309654-137314404	-	4751	8	26	60	10	14	51	106	14	0.590389	346.164	270.774	-9.19899	-8.84851	-0.350484	0.402459	0.581037	0.36059
Ndufa3	chr7:3617373-3620327	+	2955	126	285	1228	331	216	558	2264	614	0.543894	1116.83	952.907	-16.3351	-15.9842	-0.35091	0.402173	0.581037	0.228018
Unc119	chr11:78343482-78349164	+	5683	27	69	125	34	47	133	212	70	0.542151	644.018	522.892	-12.0075	-11.6568	-0.350649	0.402348	0.581037	0.300866
Trim27	chr13:21179445-21194724	+	15280	20	73	171	66	38	149	331	126	0.514169	660.045	628.099	-11.3207	-10.9697	-0.351038	0.402087	0.581037	0.0717015
Sgms1	chr19:32122727-32389714	-	266988	6	14	12	7	10	24	29	18	0.496504	156.125	168.257	-8.51058	-8.16026	-0.350324	0.402566	0.581037	-0.106915
Ildr2	chr1:166254139-166316823	+	62685	7	7	14	10	11	19	30	19	0.499442	153.368	165.484	-8.26561	-7.91578	-0.349838	0.402893	0.581195	-0.109624
Sox6	chr7:115470872-116038796	-	567925	10	59	116	43	22	96	212	83	0.533593	621.496	504.403	-11.4314	-11.0814	-0.349953	0.402816	0.581195	0.301509
Zpr1	chr9:46273064-46282643	+	9580	12	18	65	23	19	38	107	46	0.553185	388.775	303.119	-10.3841	-10.0344	-0.349704	0.402983	0.581195	0.359081
Large1	chr8:72814599-73353540	-	538942	8	38	74	51	17	62	148	82	0.551361	222.882	176.906	-11.6278	-11.2792	-0.348598	0.403727	0.582015	0.309328
Polr2f	chr15:79141009-79151774	+	10766	148	466	1372	954	255	882	2539	1798	0.544924	1144.07	986.014	-17.058	-16.7094	-0.348569	0.403747	0.582015	0.2144
Adat2	chr10:13552894-13563376	+	10483	4	22	38	14	13	42	74	28	0.461254	266.443	270.308	-9.34678	-8.99923	-0.347553	0.404433	0.582862	-0.0183785
Camsap1	chr2:25926838-25983282	-	56445	10	48	74	52	23	92	181	83	0.497967	58.1762	58.0367	-13.9389	-13.5915	-0.347379	0.404551	0.58289	-0.0837684
Nbea	chr3:55625195-56183701	-	558507	24	93	148	88	44	178	306	162	0.523699	678.492	647.724	-12.1915	-11.8449	-0.346538	0.40512	0.583428	0.0669196
Wdr55	chr18:36760220-36763810	+	3591	2	14	46	20	12	30	80	41	0.424035	77.8942	82.6462	-11.8217	-11.475	-0.346675	0.405027	0.583428	0.017702
Gm43843	chr6:18429659-18431245	-	1587	22	89	199	140	41	175	350	257	0.539619	778.512	644.988	-12.3869	-12.0418	-0.345122	0.406081	0.584671	0.270749
Fam107b	chr2:3570488-3782142	+	211655	8	35	100	29	16	70	206	49	0.519318	516.56	507.751	-10.3788	-10.0339	-0.344811	0.406293	0.584786	0.0253853
Exosc10	chr4:148558429-148582401	+	23973	15	58	118	47	29	118	218	101	0.503849	598.376	571.241	-11.3225	-10.9778	-0.344715	0.406358	0.584786	0.0619277
Gnpat	chr8:124863033-124890057	+	27025	24	48	117	62	40	89	244	121	0.532808	603.265	583.797	-11.8208	-11.4764	-0.344375	0.40659	0.584977	0.0467311
Reln	chr5:21884454-22344702	-	460249	4	15	34	6	10	37	63	10	0.486272	214.552	221.795	-8.72129	-8.37718	-0.344114	0.406768	0.585092	-0.0480943
Ctsd	chr7:142375911-142388038	-	12128	31	121	252	130	59	225	469	228	0.542673	823.519	689.746	-12.4284	-12.085	-0.343361	0.407282	0.585548	0.256565
Ess2	chr16:17900709-17911348	-	10640	10	39	71	24	16	67	134	42	0.577092	466.254	372.332	-9.58839	-9.24501	-0.343384	0.407266	0.585548	0.324435
Snrpb2	chr2:143063039-143072853	+	9815	112	261	892	384	205	515	1676	762	0.522324	1060.93	971.111	-15.6435	-15.3006	-0.342912	0.407589	0.585847	0.127999
B230354K17Rik	chr17:45433598-45442544	+	8947	19	56	113	58	34	113	215	120	0.515828	602.196	577.655	-11.0924	-10.7497	-0.342723	0.407718	0.585891	0.0598715
Dnajc24	chr2:105966709-106003549	-	36841	25	63	186	91	42	136	366	168	0.527084	688.213	655.428	-12.7402	-12.398	-0.342219	0.408063	0.586093	0.0729608
Ncor2	chr5:125017153-125179219	-	162067	22	69	182	35	37	140	341	82	0.512001	642.368	609.812	-12.8035	-12.4612	-0.342223	0.40806	0.586093	0.076962
Tm7sf2	chr19:6062821-6068373	-	5553	7	20	31	30	13	35	61	47	0.564096	301.224	232.766	-9.26744	-8.92536	-0.342086	0.408154	0.586093	0.371969
Fbrsl1	chr5:110361754-110448602	-	86849	14	36	75	27	24	62	157	37	0.592854	68.4022	50.807	-12.7243	-12.3826	-0.341695	0.408422	0.586335	0.247928
Ppp3ca	chr3:136670124-136937727	+	267604	46	104	189	128	79	197	367	265	0.527051	758.6	716.702	-13.2878	-12.9469	-0.340894	0.408972	0.586983	0.0826439
Zbtb8a	chr4:129353628-129378116	-	24489	5	6	29	25	11	23	51	46	0.45688	42.5365	46.3405	-11.0308	-10.6903	-0.340518	0.40923	0.587212	-0.0220263
Kif1a	chr1:93015464-93101951	-	86488	41	188	289	170	98	314	590	342	0.501	119.963	116.045	-17.6649	-17.3251	-0.33981	0.409718	0.587722	0.0687128
Scai	chr2:39066214-39190734	-	124521	11	40	97	45	26	71	175	108	0.489352	125.585	124.783	-12.9054	-12.5657	-0.339714	0.409783	0.587722	0.0455626
Pias4	chr10:81153266-81167923	-	14658	10	31	120	50	27	71	221	94	0.470473	575.109	550.79	-12.3817	-12.0424	-0.339339	0.410042	0.587951	0.0628877
Tril	chr6:53815468-53820830	-	5363	13	27	45	39	20	51	83	68	0.573777	405.434	322.978	-9.6231	-9.28459	-0.338509	0.410616	0.588632	0.339486
Aasdhppt	chr9:4294793-4309471	-	14679	9	23	58	23	20	50	112	43	0.490685	370.401	367.156	-9.50262	-9.16444	-0.33818	0.410843	0.588694	0.012824
Mast4	chr13:102732486-103334497	-	602012	7	26	39	17	15	51	83	30	0.503254	297.932	301.408	-9.06158	-8.72342	-0.338159	0.410858	0.588694	-0.0161197
Rpp14	chr14:8080367-8091834	+	11468	18	37	105	53	27	63	201	96	0.58211	602.918	492.301	-11.171	-10.8331	-0.337917	0.411025	0.588792	0.291766
Tbca	chr13:94788910-94842922	+	54013	140	550	1148	698	248	1026	2144	1304	0.542826	1137	978.743	-16.0616	-15.7245	-0.337059	0.411619	0.589501	0.214261
Dapk3	chr10:81183005-81193197	+	10193	28	82	213	82	47	154	378	161	0.550255	747.101	617.966	-12.2732	-11.9365	-0.336689	0.411876	0.589727	0.273761
Idh1	chr1:65158616-65186500	-	27885	82	386	801	446	179	754	1548	806	0.510207	924.214	847.669	-17.4457	-17.1092	-0.336441	0.412048	0.589832	0.125607
Mt2	chr8:94172664-94173568	+	905	154	148	456	256	244	369	1036	464	0.506028	43.2363	42.5159	-21.697	-21.3608	-0.336168	0.412239	0.589962	-0.116134
Mpdu1	chr11:69656697-69662642	-	5946	28	101	183	64	47	186	329	125	0.551747	724.516	599.285	-11.8607	-11.5247	-0.336005	0.412352	0.589982	0.273818
Lonp1	chr17:56614297-56626887	-	12591	9	42	97	28	16	79	189	63	0.512954	524.619	510.133	-10.3318	-9.99722	-0.334599	0.413332	0.591241	0.0415791
Pnmal1	chr7:16959679-16964607	+	4929	12	59	64	102	31	102	107	190	0.525125	629.43	512.704	-12.642	-12.3078	-0.334243	0.41358	0.591311	0.296286
Btg1	chr10:96617006-96622809	+	5804	14	49	133	54	31	102	232	87	0.531493	376.857	307.218	-12.9081	-12.5738	-0.334354	0.413503	0.591311	0.307573
Zfp800	chr6:28239927-28398005	-	158079	7	32	57	40	14	60	105	65	0.547894	443.185	352.051	-9.76915	-9.43645	-0.3327	0.41466	0.592714	0.332575
Vat1	chr11:101458745-101466230	-	7486	22	62	216	132	47	121	431	241	0.50734	737.628	696.888	-12.3734	-12.0415	-0.331893	0.415227	0.593381	0.0824622
Bcl11a	chr11:24078056-24174123	+	96068	27	115	504	107	52	210	1004	199	0.526633	875.894	828.18	-13.1545	-12.8235	-0.331084	0.415795	0.594051	0.0807726
Tmem9	chr1:136008150-136035342	+	27193	16	56	102	55	31	118	179	86	0.550018	189.929	153.585	-12.9243	-12.5937	-0.330559	0.416166	0.59437	0.307822
Zmynd8	chr2:165784152-165899016	-	114865	37	111	246	151	65	198	462	278	0.551367	828.041	695.494	-12.4025	-12.072	-0.330484	0.416219	0.59437	0.250909
Ssb	chr2:69861562-69871846	+	10285	70	156	397	265	134	291	758	529	0.520791	923.926	857.995	-13.8269	-13.4972	-0.329707	0.416767	0.594445	0.107915
2900037B21Rik	chr7:79512924-79513260	+	337	6	30	105	22	12	63	206	41	0.505621	500.439	488.18	-9.43201	-9.10259	-0.329422	0.416969	0.594445	0.0358452
Tbc1d15	chr10:115197872-115251467	-	53596	20	50	102	48	35	99	200	98	0.519069	582.694	561.189	-10.7663	-10.4367	-0.329527	0.416894	0.594445	0.0534393
Copb2	chr9:98563721-98588382	+	24662	21	73	180	88	47	141	334	181	0.497412	688.737	647.838	-12.3768	-12.0468	-0.329986	0.41657	0.594445	0.086218
Rogdi	chr16:5008730-5013553	-	4824	21	45	113	61	32	91	239	111	0.543277	570.677	554.031	-12.7329	-12.403	-0.329949	0.416596	0.594445	0.0427045
Rcan1	chr16:92391953-92470867	-	78915	10	32	36	22	17	52	65	44	0.564367	334.953	261.473	-9.35759	-9.02759	-0.330004	0.416557	0.594445	0.358454
Smc3	chr19:53600398-53645833	+	45436	3	23	30	13	12	41	46	22	0.513515	246.22	185.745	-10.8409	-10.5115	-0.329417	0.416972	0.594445	0.408085
Map3k4	chr17:12227621-12318796	-	91176	31	50	118	84	52	108	248	149	0.52467	318.519	304.806	-13.4202	-13.0913	-0.328963	0.417293	0.59476	0.0466262
Lig3	chr11:82781108-82804274	+	23167	21	54	149	48	33	109	287	103	0.52924	618.081	590.761	-12.138	-11.8096	-0.328362	0.417719	0.595224	0.065095
Dab2ip	chr2:35558266-35730994	+	172729	52	225	172	116	90	394	336	219	0.547607	836.805	702.571	-13.6724	-13.3442	-0.328211	0.417826	0.595234	0.253364
Hectd4	chr5:121220219-121368577	+	148359	13	36	98	53	22	69	178	93	0.558276	585.219	474.001	-10.141	-9.81331	-0.327672	0.418209	0.595637	0.304006
Ruvbl2	chr7:45421760-45438096	-	16337	6	9	57	32	12	26	107	62	0.473748	343.447	339.35	-10.0671	-9.73984	-0.327244	0.418513	0.595784	0.0139392
Zbtb7a	chr10:81135220-81152995	+	17776	13	26	71	21	18	54	136	52	0.532402	423.799	417.573	-12.0065	-11.6792	-0.327306	0.418469	0.595784	0.0221957
Trim62	chr4:128883580-128911328	+	27749	6	19	26	17	11	34	60	33	0.513191	239.112	246.1	-8.89288	-8.5661	-0.32678	0.418842	0.596062	-0.0418202
Atp6v1e1	chr6:120794305-120822793	-	28489	43	88	267	77	68	150	475	171	0.557854	140.69	114.878	-15.6685	-15.3418	-0.326687	0.418909	0.596062	0.288157
Gm38604	chr13:78123379-78183168	-	59790	9	27	99	43	16	65	185	84	0.506231	528.753	511.076	-11.0681	-10.7426	-0.32553	0.419734	0.597093	0.0494687
Tsg101	chr7:46888949-46919969	-	31021	61	196	472	263	113	381	965	472	0.525145	469.256	435.421	-15.7201	-15.3948	-0.325319	0.419885	0.597165	0.079215
Vdac3	chr8:22577075-22593813	-	16739	49	265	683	282	106	514	1214	515	0.522001	727.729	617.923	-16.362	-16.0375	-0.3245	0.420471	0.597855	0.257405
Fam214a	chr9:74952884-75032468	+	79585	9	29	54	25	13	57	106	57	0.537278	382.335	379.592	-10.3696	-10.0469	-0.322729	0.421741	0.599518	0.0123837
Emsy	chr7:98587137-98656783	-	69647	11	37	83	49	18	61	169	80	0.580323	187.212	147.694	-11.6057	-11.2833	-0.322461	0.421934	0.599648	0.2824
B4galt7	chr13:55599896-55610443	+	10548	5	26	58	34	15	59	112	58	0.469519	400.958	394.278	-11.1902	-10.8684	-0.321811	0.422402	0.60017	0.0236513
Hmgcr	chr13:96648967-96670936	-	21970	31	75	118	69	59	148	230	135	0.514084	632.741	600.192	-11.1869	-10.8657	-0.32121	0.422836	0.600643	0.0706355
Ubxn4	chr1:128243964-128279378	+	35415	41	161	366	187	88	293	662	346	0.527182	911.761	765.812	-13.9452	-13.6244	-0.32084	0.423103	0.600838	0.251994
Iqgap1	chr7:80711583-80825974	-	114392	9	50	110	59	20	94	217	116	0.499362	589.365	566.706	-10.4823	-10.1616	-0.320741	0.423175	0.600838	0.058103
Gng12	chr6:66896397-67021350	+	124954	3	16	42	19	10	27	69	35	0.511036	279.812	213.51	-9.687	-9.36663	-0.320372	0.423442	0.601073	0.391191
Cdc40	chr10:40831621-40883311	-	51691	5	34	43	18	11	51	78	38	0.536545	335.072	261.354	-10.3981	-10.0784	-0.319652	0.423963	0.601239	0.358454
P4ha1	chr10:59323296-59373304	+	50009	22	67	118	70	31	137	239	136	0.55179	619.998	595.208	-13.4362	-13.1164	-0.319797	0.423858	0.601239	0.0584597
Keap1	chr9:21229730-21239361	-	9632	10	58	115	74	27	97	209	134	0.517697	643.89	526.393	-12.5541	-12.2343	-0.31976	0.423884	0.601239	0.291379
Cep192	chr18:67800107-67885170	+	85064	10	28	90	31	17	70	173	54	0.520635	492.49	479.849	-11.7048	-11.3848	-0.320004	0.423708	0.601239	0.0367586
Prpsap1	chr11:116470845-116494202	-	23358	6	42	126	72	19	79	225	123	0.4982	637.497	517.808	-12.5565	-12.2375	-0.318954	0.42447	0.601813	0.298658
Htt	chr5:34761740-34912534	+	150795	9	26	30	17	16	58	60	31	0.514791	277.881	281.235	-9.09842	-8.78018	-0.318237	0.42499	0.602408	-0.0174874
Limd2	chr11:106156256-106160860	-	4605	33	172	417	129	69	318	827	240	0.515218	878.212	822.102	-13.5538	-13.2357	-0.31808	0.425105	0.602426	0.0952882
Crebbp	chr16:4081328-4213997	-	132670	40	140	323	200	72	286	596	338	0.544682	360.499	302.427	-15.2761	-14.9584	-0.317695	0.425385	0.60268	0.255257
4632427E13Rik	chr7:92734166-92741468	-	7303	36	109	210	70	65	212	358	139	0.539547	425.95	354.321	-13.4059	-13.0885	-0.317417	0.425587	0.602823	0.284236
Mdc1	chr17:35841515-35859670	+	18156	5	26	36	17	13	45	80	31	0.490195	283.584	286.893	-9.77944	-9.46345	-0.315996	0.426626	0.604149	-0.0170735
Zbtb41	chr1:139422288-139453005	+	30718	7	32	48	39	16	61	99	74	0.493491	410.123	402.807	-9.59584	-9.28056	-0.315281	0.427149	0.604746	0.0230836
Setd7	chr3:51515319-51560879	-	45561	7	25	72	30	12	49	146	59	0.523791	432.075	425.727	-9.28683	-8.97195	-0.314884	0.42744	0.605015	0.0216951
Ncdn	chr4:126743750-126753438	-	9689	10	20	63	27	17	42	114	42	0.564979	394.698	312.392	-10.0095	-9.69497	-0.314479	0.427738	0.605291	0.337035
Pik3r1	chr13:101680563-101768217	-	87655	26	72	152	117	45	157	272	241	0.520169	305.084	290.202	-13.8284	-13.5141	-0.31424	0.427914	0.605396	0.0766928
Pkp4	chr2:59160850-59355208	+	194359	9	14	60	34	14	33	103	59	0.556474	385.83	303.029	-10.2226	-9.90922	-0.313369	0.428555	0.605582	0.346803
Zc3h15	chr2:83644435-83664622	+	20188	41	92	247	88	69	153	483	161	0.56337	412.317	341.6	-13.7251	-13.4114	-0.313737	0.428283	0.605582	0.23374
Pdik1l	chr4:134275002-134287895	-	12894	6	25	58	36	12	53	103	56	0.544416	409.856	324.653	-10.4997	-10.1862	-0.313473	0.428478	0.605582	0.336428
Mapk8	chr14:33377898-33447158	-	69261	22	58	138	89	39	114	268	178	0.52195	641.491	609.955	-11.2841	-10.9706	-0.313545	0.428425	0.605582	0.0722703
Mettl22	chr16:8470788-8490684	+	19897	7	14	34	24	13	32	72	42	0.504903	269.466	272.829	-9.16365	-8.84986	-0.313793	0.428242	0.605582	-0.0181473
Rab5if	chr2:156863128-156873563	+	10436	12	40	163	92	24	66	335	177	0.5281	638.865	614.794	-12.1019	-11.7892	-0.312768	0.428997	0.606063	0.0575237
Topbp1	chr9:103305215-103350428	+	45214	8	33	114	27	13	80	217	48	0.528933	535.198	517.719	-11.4955	-11.1832	-0.312218	0.429404	0.606493	0.048363
Scamp1	chr13:94201310-94285857	-	84548	13	46	80	89	31	90	147	144	0.523185	343.899	280.691	-12.8013	-12.4894	-0.311904	0.429635	0.606676	0.309328
Dcbld2	chr16:58408443-58469727	+	61285	7	20	39	29	13	47	86	46	0.511979	118.019	118.445	-10.9786	-10.6669	-0.311747	0.429752	0.606697	-0.0300572
Sv2a	chr3:96181151-96195521	+	14371	11	34	71	64	18	72	112	122	0.560463	166.466	133.743	-12.1009	-11.7902	-0.310677	0.430545	0.607114	0.321928
Tyw1	chr5:130255619-130341563	+	85945	7	26	78	29	18	47	135	51	0.522121	454.827	361.006	-10.2416	-9.93062	-0.310935	0.430353	0.607114	0.334867
Pex7	chr10:19853900-19907689	-	53790	21	36	89	47	30	65	162	93	0.577151	573.05	466.779	-11.6104	-11.2995	-0.310854	0.430413	0.607114	0.297836
Ddx19a	chr8:110974996-110997800	-	22805	15	55	98	27	28	91	179	55	0.544626	577.155	467.659	-10.7628	-10.4521	-0.310658	0.430559	0.607114	0.30355
Cerk	chr15:86139128-86186141	-	47014	9	30	49	20	17	60	96	42	0.504005	355.242	351.848	-9.08896	-8.7778	-0.31116	0.430186	0.607114	0.0134205
Psmd1	chr1:86064387-86139151	+	74765	27	84	220	95	52	152	432	192	0.518978	734.075	692.699	-12.1826	-11.8723	-0.310301	0.430823	0.607343	0.0836579
Mafg	chr11:120625117-120633600	-	8484	15	44	120	41	32	86	210	100	0.490452	115.868	115.359	-13.1933	-12.8834	-0.309891	0.431128	0.607629	0.08092
Tspan5	chr3:138742195-138907905	+	165711	27	95	129	49	55	187	250	93	0.510453	638.158	603.394	-11.1842	-10.8747	-0.309459	0.43145	0.60765	0.0740006
Tob1	chr11:94211454-94215495	+	4042	11	39	71	16	19	63	120	41	0.544976	121.926	97.365	-11.9491	-11.6396	-0.309521	0.431403	0.60765	0.370112
Zfp647	chr15:76910371-76925448	-	15078	8	25	61	23	14	41	122	56	0.522975	382.487	379.439	-10.8489	-10.5392	-0.309686	0.431281	0.60765	0.0123837
E2f5	chr3:14578641-14606309	+	27669	19	58	151	96	38	114	317	167	0.514991	343.382	326.632	-12.8694	-12.5607	-0.308721	0.431999	0.608135	0.0544478
Rab11a	chr9:64715299-64737758	-	22460	6	16	54	49	14	26	95	89	0.540735	409.856	324.653	-9.4681	-9.15928	-0.308822	0.431924	0.608135	0.336428
Sgta	chr10:81044075-81060181	-	16107	35	187	271	114	70	307	504	229	0.536159	254.662	213.467	-15.4141	-15.1056	-0.308526	0.432145	0.608196	0.271138
Echdc1	chr10:29313166-29347469	+	34304	13	49	64	50	23	80	139	79	0.567765	92.2959	72.3711	-12.7236	-12.4154	-0.308195	0.432392	0.6084	0.279523
Adam22	chr5:8072352-8368160	-	295809	5	19	26	26	13	35	60	45	0.484646	256.099	259.502	-9.79016	-9.48262	-0.307547	0.432877	0.608938	-0.018859
Txndc12	chr4:108834601-108862127	+	27527	27	90	174	66	42	168	312	131	0.56002	708.394	587.37	-12.4527	-12.1458	-0.30687	0.433383	0.60949	0.270327
Gjc1	chr11:102799579-102819700	-	20122	27	130	182	76	49	233	328	150	0.542626	753.535	626.313	-12.05	-11.7434	-0.306612	0.433577	0.60949	0.266515
Trerf1	chr17:47140875-47361958	+	221084	7	27	47	28	15	53	96	53	0.498496	358.372	354.806	-9.12272	-8.81603	-0.306692	0.433517	0.60949	0.0132968
Cdc42se2	chr11:54717456-54787675	-	70220	51	177	386	145	105	316	699	277	0.530381	912.805	767.616	-13.9343	-13.628	-0.30636	0.433766	0.609611	0.250543
Nsd3	chr8:25601601-25719667	+	118067	6	12	35	11	15	24	66	24	0.472159	228.617	232.211	-8.45724	-8.15179	-0.305452	0.434448	0.610281	-0.0223678
Bloc1s5	chr13:38592842-38635109	-	42268	15	43	100	44	29	86	189	92	0.506151	564.552	542.196	-10.491	-10.1854	-0.305568	0.434361	0.610281	0.0582986
Os9	chr10:127095650-127121131	-	25482	18	75	146	42	36	151	242	78	0.534614	250.703	206.701	-12.6441	-12.341	-0.303046	0.436263	0.612686	0.314247
Dtd1	chr2:144599897-144768758	+	168862	11	47	119	78	24	85	219	136	0.532046	642.082	526.19	-10.8969	-10.5941	-0.302796	0.436452	0.612767	0.286994
Pik3ca	chr3:32397671-32468486	+	70816	19	60	123	89	44	122	242	159	0.497909	631.228	598.517	-12.2761	-11.9737	-0.302462	0.436706	0.612767	0.0763509
Spcs2	chr7:99837569-99863462	-	25894	15	36	112	71	36	72	211	138	0.490491	595.674	567.752	-11.2419	-10.9395	-0.302425	0.436733	0.612767	0.0694648
Rrm2	chr12:24708241-24714146	+	5906	31	101	402	90	61	206	758	177	0.509326	834.071	773.003	-12.6407	-12.3383	-0.302468	0.436701	0.612767	0.110477
Zfp763	chr17:33016863-33033402	-	16540	6	14	29	22	12	35	58	38	0.494737	247.516	251.207	-9.31593	-9.01367	-0.302257	0.436861	0.612801	-0.0201779
Zcchc7	chr4:44755877-44932215	+	176339	11	33	82	50	23	64	156	103	0.501241	525.403	507.635	-10.0958	-9.79396	-0.301846	0.437173	0.612977	0.0500407
Dcun1d4	chr5:73481000-73560794	+	79795	6	13	37	20	10	26	76	41	0.518662	261.145	264.615	-8.40075	-8.09893	-0.301821	0.437192	0.612977	-0.018859
Qtrt1	chr9:21411837-21420274	+	8438	6	28	65	37	16	52	130	71	0.483647	437.768	428.071	-9.95623	-9.65517	-0.301066	0.437766	0.613493	0.0321804
Epb41l3	chr17:69075683-69289989	+	214307	7	15	38	12	11	36	74	24	0.516636	250.347	253.775	-8.96104	-8.65997	-0.301064	0.437767	0.613493	-0.0198996
Cdc25b	chr2:131186949-131198497	+	11549	13	54	127	53	22	90	235	103	0.561474	635.811	522.525	-10.9802	-10.6794	-0.300806	0.437964	0.613624	0.283031
Osbpl6	chr2:76406508-76600647	+	194140	5	14	23	26	11	31	42	53	0.486086	239.468	243.039	-8.49866	-8.19875	-0.299914	0.438644	0.61409	-0.0210616
Srsf6	chr2:162931528-162937121	+	5594	55	213	485	216	111	418	939	397	0.516413	946.869	877.19	-14.0232	-13.7231	-0.300089	0.43851	0.61409	0.112998
Prkar2b	chr12:31958476-32061296	-	102821	42	122	201	134	62	234	429	267	0.542298	182.756	170.328	-16.5605	-16.2606	-0.299828	0.43871	0.61409	0.0174522
Zfp799	chr17:32815449-32830261	-	14813	5	16	28	19	10	31	51	28	0.56093	247.234	189.113	-8.76891	-8.4689	-0.300008	0.438572	0.61409	0.387023
Lgals1	chr15:78926725-78930465	+	3741	6	17	66	49	12	25	145	93	0.540514	370.14	365.578	-11.1469	-10.8474	-0.299512	0.43895	0.614282	0.0104924
Usp21	chr1:171281945-171287991	-	6047	12	28	53	20	19	50	108	48	0.524747	370.18	367.377	-10.6516	-10.3525	-0.299138	0.439236	0.614348	0.012824
Tgif2	chr2:156840007-156855570	+	15564	5	48	72	19	19	81	117	35	0.503498	92.2101	74.9886	-13.1899	-12.8909	-0.299045	0.439307	0.614348	0.415037
Fnbp1l	chr3:122538719-122619715	-	80997	119	405	751	441	235	760	1434	857	0.519393	1066.94	976.22	-15.218	-14.9188	-0.299234	0.439163	0.614348	0.128285
Gm45263	chr8:54959819-54961193	+	1375	2	12	26	21	10	25	45	43	0.436537	220.348	224.171	-10.1141	-9.81557	-0.298533	0.4397	0.614752	-0.023459
Trim33	chr3:103279293-103358775	+	79483	9	37	52	36	20	64	96	86	0.497099	176.565	174.041	-11.5527	-11.2545	-0.298223	0.439937	0.614795	0.0216951
Exd2	chr12:80463095-80500227	+	37133	7	21	45	17	11	38	78	33	0.570267	306.771	238.309	-8.57026	-8.27197	-0.298292	0.439884	0.614795	0.36257
Plpbp	chr8:27042555-27056132	+	13578	15	52	66	33	27	88	134	80	0.512875	157.657	153.98	-12.4377	-12.1397	-0.297966	0.440134	0.614926	0.0263113
Cenpe	chr3:135212537-135273611	+	61075	14	79	255	62	30	154	490	121	0.503115	723.112	681.535	-11.3388	-11.0411	-0.297701	0.440337	0.615065	0.0907655
Nemp2	chr1:52630703-52651919	+	21217	7	22	33	24	10	45	52	46	0.586311	295.635	230.125	-9.70065	-9.40339	-0.297259	0.440678	0.615395	0.360176
Zmynd11	chr13:9684833-9765330	-	80498	35	92	266	142	71	205	506	252	0.50773	316.447	298.969	-14.8545	-14.5575	-0.29709	0.440807	0.615432	0.100499
Zfp322a	chr13:23353103-23369208	-	16106	45	144	373	158	87	283	726	294	0.519316	869.336	808.594	-13.0039	-12.7071	-0.296838	0.441001	0.615557	0.103836
Mad1l1	chr5:140008689-140321552	-	312864	8	9	51	19	17	23	90	43	0.467605	219.38	219.117	-9.97248	-9.67678	-0.295699	0.441879	0.616638	0.0166787
Nob1	chr8:107412486-107425051	-	12566	22	61	124	75	40	114	242	120	0.555621	383.004	314.763	-12.5883	-12.2932	-0.295107	0.442336	0.617131	0.269187
Narf	chr11:121237253-121255856	+	18604	15	31	45	30	23	57	71	66	0.571095	131.635	103.638	-11.5121	-11.2176	-0.294576	0.442747	0.617559	0.333901
Dot1l	chr10:80755206-80795461	+	40256	5	22	40	23	14	35	97	40	0.493271	59.0594	59.5099	-11.5701	-11.276	-0.294056	0.44315	0.617687	-0.0931094
Faf2	chr13:54621784-54664063	+	42280	22	72	171	65	37	137	325	143	0.52521	660.587	625.853	-12.5443	-12.2501	-0.294238	0.443009	0.617687	0.08092
Tcerg1	chr18:42511487-42575793	+	64307	14	56	121	65	23	123	229	125	0.528091	609.57	580.996	-11.7468	-11.4527	-0.294156	0.443072	0.617687	0.0692627
Ube3c	chr5:29569242-29676092	+	106851	15	50	124	54	31	105	209	94	0.531958	303.987	249.522	-12.4203	-12.1266	-0.29366	0.443457	0.61797	0.310103
Patz1	chr11:3288874-3309083	+	20210	13	51	108	53	27	90	199	93	0.540189	617.036	504.644	-10.5547	-10.2613	-0.29343	0.443636	0.618074	0.290219
R3hdm1	chr1:128103301-128237736	+	134436	14	91	179	110	33	184	317	184	0.520326	356.91	297.251	-14.1141	-13.8209	-0.293168	0.443839	0.618212	0.282202
Rcor1	chr12:111039351-111115901	+	76551	17	52	91	33	33	105	179	62	0.512757	553.107	531.204	-10.2093	-9.91633	-0.292955	0.444005	0.618298	0.0532982
Gnaz	chr10:74967177-75016907	+	49731	3	27	24	44	10	52	59	74	0.455151	82.7828	84.7598	-11.4294	-11.137	-0.292451	0.444398	0.6187	0.014797
Ttpal	chr2:163602314-163619013	+	16700	6	20	41	29	14	41	71	45	0.534571	323.42	252.778	-10.0479	-9.75574	-0.292185	0.444605	0.618721	0.356144
Rpl34	chr3:130726831-130730398	-	3568	1251	3024	12979	6498	2324	5686	24559	11953	0.53556	922.393	802.673	-23.0995	-22.8073	-0.292164	0.444621	0.618721	0.193548
Pepd	chr7:34912379-35044708	+	132330	8	18	44	16	14	42	85	31	0.508444	289.535	289.535	-9.07948	-8.78764	-0.291838	0.444875	0.61893	0
Mfsd11	chr11:116852440-116875635	+	23196	5	23	31	27	10	37	59	47	0.555378	295.53	230.23	-8.7395	-8.44818	-0.291324	0.445277	0.619343	0.360176
Tmem101	chr11:102152546-102156404	-	3859	21	60	148	79	42	121	291	146	0.511389	642.869	609.311	-11.3127	-11.0221	-0.290566	0.445869	0.620022	0.076962
Pdcd6ip	chr9:113651744-113708259	-	56516	2	35	72	41	11	64	148	73	0.444206	472.768	460.081	-12.2314	-11.941	-0.290404	0.445995	0.620053	0.0389941
Wdr6	chr9:108572311-108578739	-	6429	42	185	383	230	66	318	771	418	0.56628	255.208	210.16	-16.4954	-16.2052	-0.290162	0.446185	0.620082	0.196576
Mcm4	chr16:15623897-15637400	-	13504	15	46	97	26	22	86	201	54	0.545193	537.705	523.066	-11.4645	-11.1744	-0.290111	0.446226	0.620082	0.0397462
N4bp1	chr8:86808160-86885258	-	77099	10	27	60	44	16	45	121	73	0.580902	386.443	311.108	-10.5173	-10.2277	-0.289602	0.446624	0.620461	0.306661
Parp6	chr9:59617284-59650285	+	33002	28	103	257	141	59	191	478	245	0.531753	820.81	688.587	-12.9825	-12.693	-0.289497	0.446707	0.620461	0.252708
Elp4	chr2:105701027-105904564	-	203538	7	41	84	34	15	78	169	65	0.503107	506.793	491.617	-9.70996	-9.42139	-0.288574	0.447433	0.620888	0.0441226
Cd3eap	chr7:19356014-19359483	-	3470	25	64	143	74	38	128	289	143	0.542547	639.991	610.725	-12.7155	-12.4268	-0.288668	0.447358	0.620888	0.0675633
Zc3h7a	chr16:11136592-11176393	-	39802	10	25	92	39	26	49	158	66	0.517002	521.916	417.796	-11.5412	-11.2523	-0.288872	0.447198	0.620888	0.319757
B4galt4	chr16:38742264-38769049	+	26786	9	30	63	28	19	48	118	49	0.551003	425.016	339.952	-9.87403	-9.58527	-0.288762	0.447285	0.620888	0.321928
Pex13	chr11:23646479-23665959	-	19481	27	84	139	52	49	155	278	107	0.519734	638.082	606.228	-11.619	-11.331	-0.288079	0.447822	0.621284	0.0734978
Cul7	chr17:46650337-46664364	+	14028	8	25	63	19	14	45	131	39	0.52377	376.223	373.524	-9.33508	-9.04726	-0.287814	0.448031	0.621429	0.0126
Rps19	chr7:24884371-24889806	+	5436	771	3171	8060	3357	1452	5943	15195	6162	0.534947	1049.09	914.027	-21.5108	-21.2235	-0.2873	0.448437	0.621847	0.197605
Cyb5r4	chr9:87022014-87077774	+	55761	12	56	111	58	26	102	201	102	0.532856	628.543	514.47	-10.7338	-10.4467	-0.287091	0.448602	0.62193	0.28883
G3bp2	chr5:92052146-92083719	-	31574	74	240	629	349	159	432	1166	635	0.527505	1046.73	890.223	-15.9222	-15.6356	-0.286565	0.449018	0.622361	0.232103
Pias2	chr18:77065208-77153800	+	88593	5	14	26	21	13	34	53	33	0.480827	230.027	233.457	-10.0667	-9.78091	-0.285828	0.449601	0.623025	-0.0216951
Tiam2	chr17:3326573-3531344	+	204772	6	23	84	8	12	34	158	14	0.569886	398.793	317.43	-9.37475	-9.08987	-0.28488	0.450354	0.623923	0.31895
Npc1	chr18:12189692-12236400	-	46709	10	29	74	52	21	53	131	93	0.536846	517.84	419.597	-9.83705	-9.55245	-0.284598	0.450579	0.624088	0.31104
Ints8	chr4:11199158-11254258	-	55101	8	19	65	24	15	49	125	41	0.506614	380.236	372.558	-10.7423	-10.4582	-0.284147	0.450938	0.624294	0.025091
Mesd	chr7:83884466-83901532	+	17067	8	15	37	27	14	31	76	53	0.512894	292.415	292.415	-8.72691	-8.44276	-0.28415	0.450935	0.624294	0
Naxe	chr3:88056520-88058495	-	1976	7	7	34	25	18	11	57	43	0.550785	260.506	200.322	-9.14098	-8.85734	-0.283637	0.451344	0.624496	0.38247
Mef2d	chr3:88142372-88172086	+	29715	6	10	43	17	12	22	79	39	0.483687	261.517	261.517	-8.81099	-8.52792	-0.283073	0.451795	0.624496	0
Syt11	chr3:88744700-88775164	-	30465	199	646	1250	791	370	1217	2324	1463	0.536797	1143.15	985.62	-16.2271	-15.9439	-0.283189	0.451702	0.624496	0.214085
Cdc42	chr4:137319696-137357720	-	38025	161	642	1227	824	327	1172	2267	1535	0.529547	1145.35	982.363	-17.4206	-17.1378	-0.28278	0.452029	0.624496	0.221971
Sptbn1	chr11:30099395-30268175	-	168781	40	153	293	267	85	293	547	463	0.526274	909.89	767.327	-14.7677	-14.4848	-0.282902	0.451931	0.624496	0.245893
Rnf130	chr11:50025346-50125719	+	100374	27	105	190	123	56	195	339	226	0.531331	774.135	644.734	-12.2922	-12.0092	-0.282999	0.451853	0.624496	0.262386
Osbpl11	chr16:33185071-33243312	+	58242	4	21	33	20	13	41	64	38	0.465457	266.942	267.049	-9.37449	-9.09101	-0.283481	0.451469	0.624496	0
Yipf4	chr17:74489493-74500277	+	10785	15	76	195	74	34	150	370	144	0.49719	687.228	645.384	-11.6054	-11.322	-0.283446	0.451497	0.624496	0.0909737
Map4k3	chr17:80580512-80728485	-	147974	15	36	46	20	21	59	94	37	0.588589	234.816	186.077	-11.0302	-10.7472	-0.283062	0.451803	0.624496	0.315776
Grip1	chr10:119453830-120087261	+	633432	12	37	44	25	17	63	103	58	0.537851	70.2332	68.7874	-12.6433	-12.3616	-0.2817	0.452893	0.625544	-0.0598715
Tmem65	chr15:58782269-58823638	-	41370	23	45	99	65	39	92	171	120	0.549872	623.923	510.895	-11.4207	-11.1392	-0.281491	0.453061	0.625631	0.288125
A430110C17Rik	chr5:136345884-136350231	-	4348	9	7	13	6	10	19	22	10	0.614833	18.3883	12.5112	-9.89289	-9.61174	-0.281144	0.45334	0.625871	0.428843
Psmc2	chr5:21785283-21803787	+	18505	27	64	264	96	49	123	503	198	0.520261	751.78	703.184	-12.0794	-11.7988	-0.28057	0.453802	0.626362	0.0958844
Vps50	chr6:3498382-3603531	+	105150	17	74	149	83	40	121	278	152	0.529649	681.029	564.68	-13.0915	-12.8116	-0.279974	0.454281	0.626878	0.269301
Pex3	chr10:13523842-13553142	-	29301	5	30	71	33	11	58	123	58	0.529497	452.314	360.616	-9.50699	-9.22735	-0.279634	0.454555	0.627111	0.324525
Tut4	chr4:108459426-108559421	+	99996	45	164	227	113	84	325	434	218	0.52043	801.687	747.167	-12.4941	-12.2149	-0.27918	0.454922	0.627471	0.100662
Ttll4	chr1:74661745-74703730	+	41986	5	16	64	21	12	34	121	43	0.476138	349.13	342.764	-9.0299	-8.75131	-0.278591	0.455398	0.627982	0.0274807
Akt1s1	chr7:44848991-44855421	+	6431	48	119	308	133	98	229	586	259	0.512139	827.513	767.539	-12.6946	-12.4165	-0.278084	0.455808	0.628402	0.108376
Gfra1	chr19:58235604-58455909	-	220306	8	16	36	16	10	35	62	28	0.602304	268.699	208.395	-9.78507	-9.50778	-0.277291	0.456452	0.629143	0.365284
Bcl7a	chr5:123343834-123374992	+	31159	53	177	454	190	94	351	879	360	0.528094	920.559	853.158	-13.6587	-13.383	-0.275749	0.457706	0.630288	0.109711
Zdhhc17	chr10:110941780-111010140	-	68361	7	28	66	54	14	49	119	98	0.544268	495.258	399.032	-9.39277	-9.11698	-0.275795	0.457669	0.630288	0.31034
Arhgef40	chr14:51984719-52006251	+	21533	10	41	63	20	24	76	119	45	0.482499	431.815	420.563	-10.3407	-10.0647	-0.275997	0.457504	0.630288	0.0437214
Brwd1	chr16:95992092-96082526	-	90435	40	121	242	122	64	220	467	219	0.56257	816.543	691.385	-13.3624	-13.0864	-0.276005	0.457498	0.630288	0.238512
Snx27	chr3:94497544-94582716	-	85173	20	59	104	64	26	98	205	125	0.597647	172.743	137.611	-14.2453	-13.9707	-0.274602	0.458643	0.631285	0.25488
Fam53a	chr5:33600347-33629635	-	29289	13	45	90	43	21	84	167	75	0.566754	569.527	465.224	-10.1124	-9.83772	-0.274632	0.458618	0.631285	0.292027
Pten	chr19:32757497-32826160	+	68664	10	25	54	36	19	61	95	72	0.501143	268.523	263.205	-11.0015	-10.7273	-0.274158	0.459007	0.631639	0.0350469
Sox5	chr6:143828425-144781977	-	953553	16	67	108	60	32	122	214	122	0.511414	606.681	578.011	-11.024	-10.7508	-0.273192	0.459799	0.632533	0.0706767
Cnpy3	chr17:46735705-46752214	-	16510	13	47	90	27	32	77	158	53	0.523923	544.495	440.125	-11.8077	-11.5346	-0.273107	0.459869	0.632533	0.307734
Mier1	chr4:103114390-103165754	+	51365	4	67	97	61	19	128	193	107	0.451662	592.256	563.816	-14.3658	-14.0929	-0.272874	0.460061	0.63265	0.0710195
Gga1	chr15:78877190-78894585	+	17396	17	48	100	33	24	93	182	61	0.578724	580.849	475.24	-11.212	-10.9396	-0.272395	0.460454	0.633045	0.289507
Bag5	chr12:111709488-111713257	-	3770	5	23	62	32	19	47	130	49	0.470626	45.2766	46.5996	-13.2087	-12.9369	-0.271805	0.46094	0.633492	-0.0117772
Rnf168	chr16:32277459-32301434	+	23976	12	44	123	60	29	92	213	97	0.522019	220.483	181.711	-13.2539	-12.9822	-0.271612	0.461099	0.633492	0.315904
Twnk	chr19:45005663-45012762	+	7100	8	31	70	33	16	54	125	61	0.543764	460.403	369.75	-9.33768	-9.06601	-0.271666	0.461055	0.633492	0.316857
Pcmt1	chr10:7629373-7681136	-	51764	63	193	445	245	132	374	850	460	0.512363	943.921	867.132	-14.0433	-13.7719	-0.2714	0.461274	0.633586	0.120825
Asf1a	chr10:53596757-53609225	+	12469	7	25	75	27	14	54	118	51	0.531992	120.485	97.3906	-11.1924	-10.9218	-0.270669	0.461879	0.634264	0.379589
Lztr1	chr16:17508688-17526333	+	17646	1	12	37	20	11	28	67	32	0.42418	12.9933	15.576	-12.7924	-12.5218	-0.270545	0.461981	0.634264	0.0418202
Dhx9	chr1:153455758-153487660	-	31903	66	206	360	133	112	395	642	263	0.544314	913.156	772.567	-14.5683	-14.2979	-0.270394	0.462106	0.634289	0.241694
Pfkfb4	chr9:108991778-109032228	+	40451	4	11	39	18	10	32	63	38	0.45912	40.6866	43.6205	-10.9735	-10.7036	-0.269964	0.462463	0.634485	0.0201779
Rps6kb1	chr11:86498871-86544805	-	45935	24	75	185	100	42	167	323	165	0.549837	127.114	104.845	-14.8349	-14.5648	-0.27004	0.4624	0.634485	0.294944
Pop7	chr5:137501438-137502518	-	1081	14	49	112	50	26	96	196	91	0.542439	617.036	504.644	-10.5893	-10.32	-0.269398	0.462932	0.634982	0.290219
1700052K11Rik	chr11:105177726-105181433	-	3708	3	21	44	12	10	46	86	18	0.483704	272.594	272.485	-9.93049	-9.66249	-0.267999	0.464096	0.636432	0
Chaf1b	chr16:93883901-93906115	+	22215	13	52	134	28	28	96	258	61	0.496087	590.781	562.187	-10.7662	-10.4985	-0.267717	0.464331	0.636607	0.071661
Slc37a3	chr6:39334773-39377675	-	42903	14	41	86	40	19	76	171	90	0.555921	533.566	516.14	-12.5399	-12.2724	-0.267586	0.464441	0.63661	0.0486348
Slc35f1	chr10:52690533-53111622	+	421090	14	40	68	34	19	81	128	55	0.595025	497.148	404.626	-11.714	-11.4468	-0.267123	0.464827	0.636994	0.296718
Erp29	chr5:121428590-121452506	-	23917	53	177	393	207	106	304	725	400	0.535451	934.009	793.398	-14.6141	-14.3475	-0.266567	0.465292	0.637484	0.235488
Tmem192	chr8:64947185-64969033	+	21849	9	29	57	30	21	49	103	75	0.493452	97.5943	97.0882	-11.9562	-11.6899	-0.26637	0.465457	0.637562	0.0232698
Arv1	chr8:124722139-124734123	+	11985	7	16	29	6	11	30	51	27	0.490137	18.5287	20.113	-11.7802	-11.5143	-0.265921	0.465834	0.637931	-0.0727563
Zik1	chr7:10487229-10495394	-	8166	8	25	57	40	14	48	115	80	0.521979	421.32	411.657	-9.31737	-9.05169	-0.265679	0.466037	0.638062	0.0336831
Abi2	chr1:60409619-60481158	+	71540	6	22	40	25	12	39	69	46	0.546823	314.802	247.144	-8.58481	-8.32054	-0.264269	0.467222	0.639391	0.349334
Mios	chr6:8209222-8236274	+	27053	8	18	27	24	14	44	62	37	0.516163	66.9931	67.2885	-11.0435	-10.7792	-0.264293	0.467202	0.639391	-0.0551416
Cdc23	chr18:34630951-34651735	-	20785	21	91	194	97	41	163	382	196	0.518307	719.429	676.166	-12.1597	-11.8958	-0.263973	0.467472	0.639585	0.088582
Ssh2	chr11:77216287-77460220	+	243934	15	41	94	72	26	93	172	110	0.55471	81.5336	65.9051	-13.7427	-13.4789	-0.26378	0.467634	0.63966	0.3106
Fzd3	chr14:65192449-65262463	-	70015	9	21	87	41	17	42	147	79	0.535059	502.854	403.843	-10.0921	-9.82892	-0.263216	0.468111	0.640165	0.315096
Ift52	chr2:163017354-163046141	+	28788	13	42	105	66	24	89	193	105	0.546547	307.166	251.724	-12.3345	-12.0723	-0.262203	0.468968	0.640728	0.288798
Mrpl19	chr6:81957851-81965958	-	8108	18	63	216	90	34	123	390	162	0.537752	732.348	608.948	-11.4414	-11.1794	-0.262012	0.46913	0.640728	0.265273
Samd8	chr14:21750531-21798726	+	48196	10	28	62	41	23	67	129	63	0.496027	66.3543	65.9573	-12.9071	-12.6447	-0.262367	0.468829	0.640728	0
Ncor1	chr11:62316426-62458541	-	142116	82	243	565	300	156	477	1098	555	0.522547	997.163	920.827	-14.4365	-14.174	-0.262497	0.468719	0.640728	0.118714
Elmo1	chr13:20090596-20608353	+	517758	5	5	27	20	10	11	53	41	0.487946	209.615	213.081	-7.60064	-7.33868	-0.261966	0.46917	0.640728	-0.025091
Gphn	chr12:78226379-78684772	+	458394	7	11	32	28	15	15	62	47	0.577968	273.867	214.049	-9.41819	-9.15586	-0.262328	0.468863	0.640728	0.354665
Secisbp2l	chr2:125736986-125782870	-	45885	32	53	116	59	52	106	219	130	0.524728	612.709	581.889	-12.7919	-12.5302	-0.261721	0.469377	0.640863	0.0740006
Azin1	chr15:38487427-38519266	-	31840	13	42	60	38	28	92	115	66	0.504576	480.327	463.898	-10.8671	-10.6055	-0.261554	0.469519	0.64091	0.0479345
Pgap2	chr7:102210208-102238567	+	28360	12	38	82	37	18	76	139	73	0.565861	527.604	427.681	-10.9876	-10.7264	-0.261283	0.469749	0.641077	0.302847
Fbxw9	chr8:85060055-85067124	+	7070	12	31	67	39	25	61	129	78	0.501894	470.806	455.066	-9.68242	-9.42162	-0.260797	0.470163	0.641347	0.0492435
Ehd1	chr19:6276725-6300096	+	23372	9	47	111	52	15	99	214	100	0.52836	583.292	557.064	-10.4901	-10.2292	-0.260867	0.470103	0.641347	0.0674279
Nop10	chr2:112261926-112263269	+	1344	177	520	1754	1117	317	994	3452	2098	0.530505	960.369	880.477	-17.9891	-17.7287	-0.260458	0.470451	0.641446	0.115713
Micos10	chr4:139101814-139131113	-	29300	15	20	100	59	24	36	187	106	0.56798	574.334	470.48	-9.9811	-9.72063	-0.260473	0.470439	0.641446	0.28703
Atp2b2	chr6:113743831-114042613	-	298783	26	63	79	55	48	121	162	105	0.518448	586.722	560.564	-10.8467	-10.5866	-0.260087	0.470767	0.641582	0.0661903
Zfp943	chr17:21962552-22071168	+	108617	5	11	34	13	13	27	58	28	0.460629	161.868	163.757	-9.51874	-9.25861	-0.260134	0.470727	0.641582	0
Mapkap1	chr2:34406771-34624950	+	218180	11	30	81	31	19	64	135	58	0.545545	459.366	369.815	-10.775	-10.5157	-0.259366	0.471383	0.642275	0.314873
Larp7	chr3:127536714-127553349	-	16636	12	38	168	58	21	81	313	121	0.514161	623.617	587.525	-11.3255	-11.0666	-0.258922	0.471763	0.642645	0.0861566
Nptn	chr9:58582240-58657955	+	75716	24	58	123	118	40	123	248	217	0.527823	655.427	618.979	-12.5209	-12.2623	-0.258598	0.47204	0.642727	0.0827249
Slc38a10	chr11:120103960-120151346	-	47387	17	76	138	50	30	123	257	104	0.550572	555.67	460.366	-12.594	-12.3354	-0.258643	0.472002	0.642727	0.27024
Efcab14	chr4:115737744-115777327	+	39584	11	34	63	33	19	60	137	63	0.532319	451.503	440.267	-10.5166	-10.2581	-0.258466	0.472153	0.642734	0.0310269
Tsc22d4	chr5:137745730-137768450	+	22721	21	74	322	146	54	139	601	289	0.490557	809.966	748.26	-14.1085	-13.8503	-0.258211	0.472372	0.642884	0.114623
Szrd1	chr4:141113001-141139775	-	26775	7	18	31	10	11	27	57	22	0.575359	241.526	186.635	-8.87299	-8.61493	-0.258064	0.472498	0.642909	0.371969
Wasf3	chr5:146384985-146473615	+	88631	9	28	56	49	16	63	117	84	0.517228	438.875	426.415	-10.9866	-10.7287	-0.257909	0.472631	0.642943	0.0412227
Zfp28	chr7:6383295-6396915	+	13621	11	23	23	22	14	35	57	38	0.606328	32.0946	23.3556	-11.9271	-11.6696	-0.257488	0.472993	0.642995	0.281413
Dbndd1	chr8:123504718-123515463	-	10746	9	28	64	42	15	46	124	74	0.573098	463.738	374.848	-9.78029	-9.5228	-0.257487	0.472994	0.642995	0.30189
Kansl1	chr11:104333229-104468861	-	135633	10	25	76	34	21	51	144	69	0.496729	461.237	445.46	-9.61895	-9.36141	-0.257538	0.47295	0.642995	0.0506261
Smim12	chr4:127243784-127247809	+	4026	15	58	188	94	38	110	363	177	0.492747	683.497	641.11	-12.2791	-12.0218	-0.257217	0.473225	0.643162	0.0922968
Erbin	chr13:103818787-103920514	-	101728	12	64	65	18	30	111	110	36	0.516871	504.644	406.924	-11.4409	-11.1841	-0.256817	0.47357	0.643337	0.312883
Ets2	chr16:95702075-95721051	+	18977	8	12	24	16	10	29	38	29	0.599274	94.735	71.9933	-10.1686	-9.91169	-0.256933	0.47347	0.643337	0.383329
Dnmt3a	chr12:3806007-3914443	+	108437	14	24	83	46	22	42	152	87	0.570645	522.631	426.055	-9.88098	-9.6245	-0.256482	0.473859	0.643582	0.296241
Smad1	chr8:79338395-79399518	-	61124	8	39	87	63	16	75	160	107	0.538134	579.526	473.392	-10.2562	-9.9999	-0.256294	0.47402	0.643654	0.291135
Oxa1l	chr14:54360834-54369673	+	8840	23	61	134	69	40	115	272	133	0.52922	627.764	597.62	-11.3918	-11.1358	-0.256042	0.474238	0.643802	0.0721498
Pank2	chr2:131262495-131299188	+	36694	6	44	119	40	18	91	217	81	0.464766	574.866	544.64	-11.6994	-11.4437	-0.255714	0.474521	0.643909	0.0780025
Mrpl36	chr13:73328513-73332178	+	3666	9	31	128	36	23	53	232	88	0.484256	101.192	100.788	-13.0616	-12.8059	-0.2557	0.474533	0.643909	0.0874628
Gtf3c3	chr1:54396004-54438971	-	42968	15	33	85	36	27	82	165	60	0.518287	151.634	146.917	-12.4778	-12.2225	-0.255248	0.474924	0.644073	0.0345572
Snx1	chr9:66088133-66126587	-	38455	15	46	113	46	29	95	222	84	0.51452	584.088	558.047	-10.5618	-10.3065	-0.255299	0.47488	0.644073	0.0671142
Eci2	chr13:34977748-35027096	-	49349	58	175	725	250	108	334	1399	480	0.525012	1001.48	922.965	-13.6757	-13.4205	-0.255184	0.47498	0.644073	0.118167
Tiprl	chr1:165212286-165236996	-	24711	12	30	49	38	19	53	95	66	0.572291	421.879	340.048	-9.65332	-9.39843	-0.254888	0.475236	0.644126	0.310788
Mrpl24	chr3:87919506-87923672	+	4167	27	87	293	166	57	160	557	331	0.511244	812.744	754.747	-12.7059	-12.4509	-0.255001	0.475138	0.644126	0.107109
Rnaset2a	chr17:8115445-8148097	-	32653	5	12	39	12	14	27	66	28	0.455267	104.611	107.281	-9.92389	-9.66928	-0.254612	0.475475	0.644303	0.0213737
Nsmf	chr2:25054355-25062881	+	8527	7	16	62	25	15	41	112	49	0.480172	351.96	342.653	-10.3501	-10.0964	-0.253726	0.476244	0.645199	0.0398927
Brd3	chr2:27445579-27507662	-	62084	36	104	272	121	61	201	542	229	0.534452	793.128	743.644	-12.8905	-12.6373	-0.253258	0.476651	0.645599	0.0922074
Yrdc	chr4:124850679-124855242	+	4564	16	65	142	57	34	113	263	102	0.536139	655.007	542.446	-11.173	-10.9199	-0.253055	0.476828	0.645599	0.271302
R3hdm2	chr10:127380327-127499384	+	119058	24	69	153	71	49	126	277	128	0.536112	676.788	561.39	-11.306	-11.053	-0.252988	0.476886	0.645599	0.26942
Myo5a	chr9:75071015-75223688	+	152674	34	96	173	146	52	193	359	232	0.565615	82.7986	66.5764	-16.5014	-16.2485	-0.252887	0.476974	0.645599	0.214382
Kmt2e	chr5:23434441-23504235	+	69795	6	17	29	20	12	36	55	41	0.496825	250.762	250.661	-8.35964	-8.10781	-0.251826	0.4779	0.646705	0
Dph5	chr3:115887837-115934361	+	46525	6	24	61	28	12	40	107	55	0.544796	391.662	312.386	-9.21719	-8.96626	-0.250929	0.478684	0.647619	0.324962
Slc6a6	chr6:91684053-91759066	+	75014	22	83	108	83	44	156	204	138	0.540728	663.183	551.438	-11.9964	-11.7457	-0.250707	0.47888	0.647736	0.266939
Actr8	chr14:29978337-30006354	+	28018	7	28	64	23	15	54	105	45	0.526455	400.633	318.637	-9.96763	-9.71734	-0.250283	0.479252	0.648091	0.330824
Sclt1	chr3:41626720-41742514	-	115795	26	63	111	41	42	106	199	92	0.554207	291.613	239.848	-13.0445	-12.7947	-0.249832	0.479648	0.648479	0.283533
Ints9	chr14:64950045-65039835	+	89791	9	33	62	37	20	57	129	72	0.505864	451.109	438.127	-10.2407	-9.9912	-0.249538	0.479907	0.648682	0.0415193
Tspan31	chr10:127067280-127070264	-	2985	46	141	382	130	85	262	713	233	0.543262	887.844	754.487	-12.6535	-12.4045	-0.249083	0.480307	0.649076	0.23483
Ilkap	chr1:91373861-91398815	-	24955	10	22	56	23	22	40	115	43	0.506596	364.481	357.836	-9.35338	-9.10485	-0.24853	0.480795	0.649439	0.0262315
Ap3s2	chr7:79875325-79920649	-	45325	21	76	192	95	40	148	360	158	0.543278	728.25	610.691	-12.4823	-12.2337	-0.248587	0.480745	0.649439	0.254046
Specc1l	chr10:75212073-75312743	+	100671	33	65	144	90	61	143	303	149	0.518701	134.925	127.83	-14.6627	-14.4149	-0.247812	0.48143	0.650149	0.0351894
Ankrd17	chr5:90227166-90366577	-	139412	23	103	182	103	48	202	330	175	0.532289	748.787	627.407	-12.9206	-12.6732	-0.247454	0.481746	0.650428	0.25673
Mlc1	chr15:88955884-88979007	-	23124	11	10	38	19	15	22	67	35	0.574475	273.819	214.098	-9.40288	-9.15585	-0.247028	0.482124	0.65079	0.354665
Clpb	chr7:101663633-101795506	+	131874	6	17	23	17	11	30	54	32	0.517324	225.923	229.475	-8.81345	-8.56685	-0.246595	0.482508	0.651161	-0.0227201
Abcf3	chr16:20548577-20561379	+	12803	12	30	40	21	18	41	84	45	0.585308	38.8562	29.2767	-12.4153	-12.169	-0.246337	0.482737	0.651322	0.27711
Stt3a	chr9:36729344-36767679	-	38336	16	35	73	42	27	64	140	95	0.52575	507.405	489.07	-11.1272	-10.8811	-0.246117	0.482933	0.651438	0.0531113
0610009L18Rik	chr11:120348678-120351190	+	2513	4	19	54	39	12	39	86	71	0.499429	363.59	288.706	-11.0227	-10.777	-0.245734	0.483273	0.65175	0.334419
Actl6a	chr3:32706298-32726973	+	20676	13	28	91	20	21	45	172	38	0.574164	487.155	396.974	-9.90076	-9.65551	-0.245246	0.483708	0.652188	0.293731
Gapvd1	chr2:34674594-34755232	-	80639	9	10	37	16	12	24	64	28	0.579055	257.689	200.425	-9.62719	-9.38266	-0.244532	0.484345	0.652358	0.36257
Ppm1g	chr5:31202664-31220687	-	18024	28	64	252	82	56	130	486	152	0.512575	736.289	687.868	-11.7814	-11.5371	-0.244367	0.484493	0.652358	0.098085
Rccd1	chr7:80293229-80324454	-	31226	5	38	64	29	12	65	122	47	0.535723	442.495	358.691	-10.0346	-9.79021	-0.244423	0.484442	0.652358	0.306103
Smarcb1	chr10:75896769-75921617	-	24849	33	49	243	85	67	111	455	158	0.501505	726.595	675.287	-13.0311	-12.7865	-0.244598	0.484286	0.652358	0.105833
Ten1	chr11:116198855-116215318	+	16464	43	110	337	174	77	247	605	344	0.516656	216.931	204.458	-15.9156	-15.6709	-0.244737	0.484162	0.652358	0.124741
Hsd17b4	chr18:50128201-50196269	+	68069	21	49	167	57	41	101	291	103	0.531156	665.765	545.377	-11.8388	-11.5944	-0.244489	0.484383	0.652358	0.280809
Adprhl2	chr4:126316047-126321703	-	5657	8	35	55	34	21	69	111	59	0.489991	427.164	414.207	-10.5241	-10.2801	-0.243992	0.484828	0.652514	0.0443941
Fam76b	chr9:13827716-13854987	+	27272	18	35	67	28	30	50	145	50	0.580517	62.8915	48.1654	-12.8046	-12.5605	-0.244105	0.484727	0.652514	0.220769
Supt6	chr11:78206746-78245987	-	39242	27	99	132	85	54	215	260	142	0.516687	209.974	198.297	-14.103	-13.8596	-0.243354	0.4854	0.653135	0.0645128
Sox11	chr12:27334264-27342574	-	8311	283	1080	2905	1817	477	2069	5487	3379	0.545612	1137.37	995.333	-21.1554	-20.9122	-0.243187	0.485549	0.653188	0.191934
Prpsap2	chr11:61729650-61762088	-	32439	9	42	52	26	21	71	116	48	0.502516	192.643	187.774	-11.2278	-10.9849	-0.242953	0.485759	0.653323	0.0225426
Tgoln1	chr6:72608432-72617000	-	8569	31	69	167	93	45	139	309	169	0.56901	708.736	594.566	-13.6017	-13.3591	-0.242626	0.486053	0.653571	0.253448
Fbxo32	chr15:58175879-58214932	-	39054	6	11	14	25	10	21	37	45	0.514436	203.634	207.167	-9.13454	-8.89238	-0.242157	0.486475	0.653989	-0.0255351
Zfp184	chr13:21945094-21960779	+	15686	4	25	37	13	17	50	66	24	0.459392	270.308	266.443	-11.1566	-10.9154	-0.24116	0.487373	0.654793	0.0183785
Exoc2	chr13:30813919-30974093	-	160175	10	54	85	53	27	101	161	105	0.484434	566.05	538.222	-11.3597	-11.1185	-0.241173	0.487361	0.654793	0.073249
Oxr1	chr15:41447482-41861048	+	413567	7	14	43	32	12	28	78	54	0.556802	323.584	255.485	-8.69263	-8.4515	-0.241127	0.487403	0.654793	0.337035
Dido1	chr2:180657964-180709999	-	52036	18	44	68	43	36	100	127	76	0.510306	520.885	499.858	-11.4705	-11.2296	-0.24093	0.487581	0.654884	0.0595888
Ptcd2	chr13:99319647-99344705	-	25059	15	34	83	45	19	75	184	82	0.560669	88.7684	84.202	-14.2097	-13.969	-0.240689	0.487799	0.655013	-0.0480943
Efr3a	chr15:65787034-65873816	+	86783	7	29	72	25	18	49	143	52	0.491248	429.887	417.014	-10.3591	-10.1185	-0.24058	0.487898	0.655013	0.0440552
Ap1s1	chr5:137034993-137046135	-	11143	25	77	128	48	37	141	256	115	0.534792	125.828	119.212	-14.7728	-14.5326	-0.240218	0.488225	0.655275	0.036792
Pa2g4	chr10:128557766-128565987	-	8222	14	33	108	32	20	76	207	63	0.540972	544.296	521.071	-11.9607	-11.7206	-0.240071	0.488358	0.655275	0.0630787
Bag4	chr8:25764538-25785287	-	20750	14	41	94	44	26	81	176	94	0.511703	553.618	527.878	-10.5231	-10.2833	-0.239797	0.488606	0.655275	0.0688951
Zfp287	chr11:62700356-62731905	-	31550	6	28	32	28	13	46	73	55	0.50442	306.023	302.615	-10.1917	-9.95195	-0.239755	0.488644	0.655275	0.01543
Nmt1	chr11:103028190-103068912	+	40723	8	18	60	25	15	39	123	43	0.516018	364.481	357.836	-9.47424	-9.23431	-0.23993	0.488486	0.655275	0.0262315
Gper1	chr5:139423151-139427800	+	4650	13	22	39	28	23	50	73	56	0.509866	337.114	330.571	-9.64655	-9.40702	-0.239524	0.488853	0.655408	0.0285692
Alg2	chr4:47465067-47474333	-	9267	24	65	167	115	37	121	319	206	0.566901	717.067	603.498	-12.1992	-11.9599	-0.239338	0.489023	0.655487	0.249873
Kctd17	chr15:78428564-78439303	+	10740	11	13	86	53	22	35	147	83	0.523754	76.5327	62.9728	-12.8046	-12.5654	-0.239215	0.489134	0.655488	0.394532
Med15	chr16:17651208-17732891	-	81684	11	10	40	14	14	21	75	24	0.594643	265.514	208.872	-9.63421	-9.39513	-0.239073	0.489263	0.655513	0.346176
Arhgef2	chr3:88605966-88648052	+	42087	10	35	95	40	17	68	190	78	0.52894	532.124	512.69	-9.87949	-9.64071	-0.238776	0.489533	0.655579	0.0572249
Fam234a	chr17:26211822-26244242	-	32421	9	17	18	13	15	32	36	18	0.588368	216.819	167.408	-8.8043	-8.56547	-0.238828	0.489486	0.655579	0.373458
Zfp865	chr7:5020376-5036768	+	16393	3	21	39	17	10	40	84	26	0.485783	272.54	272.54	-10.2679	-10.0293	-0.23861	0.489684	0.655634	0
Ttc9b	chr7:27653915-27657346	+	3432	58	270	590	402	103	504	1095	751	0.54323	1047.72	899.352	-14.0321	-13.7938	-0.238347	0.489923	0.655659	0.22039
Mdm2	chr10:117688875-117710758	-	21884	18	62	154	58	39	123	297	108	0.50529	633.196	596.549	-11.1316	-10.8933	-0.238355	0.489917	0.655659	0.0865368
Coq7	chr7:118509659-118533356	-	23698	53	203	540	311	101	379	988	583	0.535095	1008.91	860.478	-13.6584	-13.4213	-0.237014	0.49114	0.657139	0.229796
Agfg2	chr5:137650463-137684726	-	34264	8	21	56	9	14	40	105	27	0.490774	312.548	307.341	-10.2347	-9.99832	-0.23637	0.491729	0.657779	0.0310269
Atxn7l3	chr11:102289300-102296631	-	7332	7	35	60	11	11	64	103	25	0.551441	373.38	297.322	-9.39874	-9.16289	-0.235857	0.492199	0.65826	0.328326
Chd3	chr11:69343273-69369406	-	26134	5	22	57	17	11	45	112	32	0.495903	333.807	327.852	-8.63037	-8.39477	-0.235603	0.492433	0.658424	0.0288549
Kif3b	chr2:153291413-153333390	+	41978	8	27	75	50	16	50	135	89	0.539338	506.798	411.98	-9.45375	-9.21858	-0.235171	0.49283	0.658714	0.29956
Kmt5a	chr5:124439930-124462308	+	22379	30	116	345	141	55	223	680	263	0.527277	835.871	778.714	-12.5656	-12.3306	-0.235005	0.492982	0.658714	0.101657
Wnk1	chr6:119923969-120038672	-	114704	8	19	44	34	13	46	90	59	0.523397	346.274	339.553	-10.3897	-10.1546	-0.235086	0.492908	0.658714	0.027745
N4bp2	chr5:65763521-65830108	+	66588	20	63	111	65	43	104	211	116	0.539324	642.873	531.968	-11.9881	-11.7533	-0.234867	0.493109	0.658735	0.268615
Znrd1	chr17:36954356-36958559	-	4204	36	156	367	223	66	292	752	407	0.528911	522.994	483.926	-14.4931	-14.2588	-0.234246	0.493681	0.659351	0.0894244
Pmepa1	chr2:173224458-173276533	-	52076	24	79	180	54	38	133	327	119	0.557451	279.902	232.364	-13.8157	-13.5826	-0.233146	0.494698	0.660561	0.267322
Erich1	chr8:14027561-14090301	-	62741	23	63	130	67	34	118	249	153	0.542591	245.711	232.14	-14.151	-13.9183	-0.232671	0.495138	0.661	0.0625092
Sdf4	chr4:155992872-156013610	+	20739	26	104	215	106	59	191	418	203	0.505426	752.757	701.003	-12.6742	-12.4424	-0.231784	0.495961	0.66195	0.102738
Mtg1	chr7:140137564-140150786	+	13223	7	35	52	32	10	62	107	50	0.597624	210.058	167.948	-10.7207	-10.49	-0.230688	0.496982	0.663109	0.290779
Diaph1	chr18:37843601-37935476	-	91876	6	43	89	42	17	87	158	65	0.51416	529.609	432.791	-12.508	-12.2774	-0.230611	0.497053	0.663109	0.292181
Mtmr9	chr14:63519651-63543982	-	24332	8	24	74	38	19	44	139	59	0.535737	465.714	378.429	-10.8142	-10.5843	-0.229846	0.497767	0.663913	0.29956
Tiam1	chr16:89787111-90143769	-	356659	4	39	53	32	10	66	94	61	0.519832	418.962	336.877	-9.59557	-9.36684	-0.228725	0.498818	0.665166	0.313499
Nae1	chr8:104511028-104534637	-	23610	43	143	293	135	79	269	588	251	0.528013	828.403	772.685	-13.0904	-12.8622	-0.228235	0.499278	0.665629	0.0997035
Usp48	chr4:137593755-137658537	+	64783	19	44	122	44	30	93	231	92	0.528213	593.018	562.287	-11.6636	-11.4358	-0.227843	0.499647	0.665972	0.0776526
Wdr75	chr1:45795166-45823619	+	28454	9	20	73	34	12	44	130	60	0.583188	442.976	358.21	-10.6033	-10.3758	-0.227511	0.49996	0.66624	0.306103
Sox2ot	chr3:34104270-34682619	+	578350	5	27	73	62	22	56	143	103	0.455462	40.8458	43.0954	-14.4092	-14.1825	-0.226707	0.500718	0.6671	0.0890835
Zfp354a	chr11:51059257-51072799	+	13543	5	12	20	9	10	23	40	20	0.492935	179.064	182.974	-7.47363	-7.24725	-0.226372	0.501035	0.667373	-0.0310269
Slc25a25	chr2:32414487-32451445	-	36959	16	45	78	37	27	81	159	78	0.528268	526.589	504.725	-10.8006	-10.5746	-0.226013	0.501375	0.667376	0.0585522
Npat	chr9:53537047-53574342	+	37296	5	12	21	9	10	21	42	22	0.49513	181.89	185.713	-7.91313	-7.687	-0.226124	0.501269	0.667376	-0.0303736
Mex3c	chr18:73573044-73592575	+	19532	3	16	27	16	10	29	52	33	0.463951	223.934	223.308	-8.78023	-8.5541	-0.226127	0.501267	0.667376	0
Cadm1	chr9:47530173-47858115	+	327943	26	90	99	83	52	165	172	157	0.537425	664.099	552.868	-11.5256	-11.3001	-0.225428	0.501929	0.667965	0.264972
Baz2b	chr2:59899363-60209839	-	310477	17	83	149	79	33	148	311	147	0.523119	553.727	522.935	-12.3129	-12.0877	-0.225149	0.502193	0.668166	0.0767812
Papss1	chr3:131564768-131643671	+	78904	66	178	366	158	108	325	695	298	0.553906	910.234	780.394	-14.1356	-13.9117	-0.223912	0.503371	0.669583	0.223019
Vac14	chr8:110618585-110720398	+	101814	7	20	53	21	12	38	106	44	0.52173	334.204	327.455	-8.82004	-8.59755	-0.222486	0.504732	0.671094	0.0288549
Nup155	chr15:8109273-8161247	+	51975	11	25	64	21	21	46	111	40	0.542216	398.435	317.788	-9.1275	-8.90494	-0.222556	0.504666	0.671094	0.31895
Trim24	chr6:37870811-37966296	+	95486	27	103	164	89	51	181	319	155	0.546693	726.241	612.699	-12.2683	-12.0464	-0.221977	0.50522	0.671592	0.24581
Csk	chr9:57626646-57653631	-	26986	5	19	30	9	11	35	60	20	0.486851	226.249	226.43	-8.07346	-7.852	-0.221461	0.505716	0.672101	0
Mxd4	chr5:34173883-34187720	-	13838	19	43	98	50	39	71	176	97	0.541274	597.447	492.387	-11.0556	-10.8343	-0.221312	0.505858	0.67214	0.279617
Gle1	chr2:29935426-29960371	+	24946	10	58	112	54	23	106	200	98	0.523243	624.421	515.033	-10.7646	-10.5439	-0.220645	0.5065	0.672843	0.277908
Dpysl5	chr5:30711564-30799375	+	87812	30	132	353	193	64	261	669	365	0.507729	868.222	798.551	-13.0681	-12.8478	-0.220222	0.506909	0.673234	0.121092
Zfp512	chr5:31452431-31481754	+	29324	18	71	154	67	28	136	308	131	0.544092	644.889	609.515	-11.7807	-11.5607	-0.220015	0.507108	0.673349	0.0813676
Fam210b	chr2:172345565-172355749	+	10185	8	29	299	96	16	75	587	163	0.496248	105.945	103.185	-14.3877	-14.168	-0.219707	0.507406	0.673363	0.0789305
Atp6v1g1	chr4:63544772-63550750	+	5979	219	669	1651	813	391	1346	3146	1522	0.529022	963.834	877.301	-18.7145	-18.4948	-0.21977	0.507344	0.673363	0.134795
Elavl2	chr4:91250763-91400785	-	150023	53	148	410	196	83	293	740	378	0.554062	925.658	788.206	-15.4634	-15.2439	-0.219534	0.507572	0.673363	0.232259
Nufip2	chr11:77686155-77741921	+	55767	24	120	185	88	50	209	349	160	0.533562	752.4	633.236	-12.3086	-12.0891	-0.219559	0.507548	0.673363	0.248576
Cttn	chr7:144435733-144471009	-	35277	31	98	199	103	54	174	382	186	0.553	762.676	642.66	-12.0846	-11.8664	-0.218254	0.508813	0.674858	0.239791
Ppp1r2	chr16:31251537-31275277	-	23741	36	95	212	92	58	202	404	177	0.533878	744.558	690.596	-13.6666	-13.4485	-0.218088	0.508974	0.674921	0.0995357
4921524J17Rik	chr8:85408759-85432833	-	24075	25	55	164	79	52	100	303	170	0.509182	657.296	614.562	-12.4921	-12.2743	-0.217817	0.509238	0.67512	0.0969856
Zfp266	chr9:20495068-20521417	-	26350	16	107	209	89	37	209	367	160	0.517532	756.568	632.65	-13.0276	-12.8113	-0.216289	0.510726	0.676855	0.258245
Zfp948	chr17:21567008-21588699	+	21692	19	13	44	14	27	36	89	29	0.510489	58.1933	57.7758	-11.9994	-11.7831	-0.216241	0.510774	0.676855	-0.0159415
Mrpl46	chr7:78775236-78783531	-	8296	21	52	172	94	42	97	322	162	0.537623	691.107	579.077	-11.5275	-11.3115	-0.215987	0.511022	0.677033	0.255394
Ppat	chr5:76913249-76951578	-	38330	10	40	60	37	17	72	114	64	0.562058	473.702	386.792	-9.52117	-9.30558	-0.215592	0.511408	0.677394	0.292782
Rabgap1l	chr1:160219174-160793211	-	574038	42	106	163	106	69	200	302	198	0.553446	751.82	634.534	-12.2798	-12.0648	-0.215041	0.511948	0.677473	0.244472
Phf21a	chr2:92093117-92364666	+	271550	30	102	184	103	55	187	351	180	0.546837	753.095	636.123	-11.9859	-11.771	-0.214921	0.512066	0.677473	0.243201
Nipsnap3b	chr4:53011880-53022060	+	10181	29	56	170	118	48	107	330	238	0.53462	697.174	654.986	-12.1634	-11.9482	-0.215236	0.511758	0.677473	0.0918207
Sfpq	chr4:127021324-127037013	+	15690	59	154	325	146	104	312	593	257	0.544263	881.801	750.257	-14.2957	-14.0811	-0.214601	0.51238	0.677473	0.232977
Clock	chr5:76209868-76304792	-	94925	8	60	109	51	20	95	193	106	0.519369	209.476	173.478	-13.0211	-12.8064	-0.21467	0.512313	0.677473	0.293731
Cend1	chr7:141426446-141429491	-	3046	7	13	61	29	10	31	106	51	0.565863	364.211	291.435	-9.97763	-9.76297	-0.21466	0.512323	0.677473	0.321928
Lysmd3	chr13:81657663-81672871	+	15209	6	28	59	17	11	42	114	32	0.565229	364.168	294.483	-9.74092	-9.52565	-0.215266	0.511728	0.677473	0.305626
Slc14a2	chr18:78146148-78596942	-	450795	8	13	28	13	15	26	46	23	0.551812	230.554	178.448	-8.12007	-7.90514	-0.214931	0.512056	0.677473	0.369234
Tmem186	chr16:8633229-8637712	-	4484	5	3	20	10	11	10	38	18	0.459104	156.42	160.604	-7.81009	-7.59578	-0.214312	0.512665	0.677698	-0.0374747
Elp6	chr9:110305173-110322102	+	16930	17	41	91	46	24	85	188	85	0.553976	555.662	532.804	-12.2537	-12.0405	-0.213142	0.513818	0.67892	0.0604359
Usp7	chr16:8689595-8792308	-	102714	12	36	60	35	19	59	117	65	0.573258	462.754	378.617	-10.1673	-9.95412	-0.213161	0.5138	0.67892	0.289507
Dync1li2	chr8:104417680-104443047	-	25368	41	148	243	143	80	276	447	259	0.53612	838.781	710.501	-12.4465	-12.2338	-0.21267	0.514284	0.679385	0.23964
Map1b	chr13:99421446-99516540	-	95095	461	1608	2840	1735	923	3097	5607	3088	0.521758	442.48	403.562	-22.7256	-22.5138	-0.211729	0.515217	0.680466	0.130118
Gnai3	chr3:108107280-108146146	-	38867	54	205	335	159	104	380	618	292	0.536324	907.019	772.335	-12.9198	-12.7082	-0.211579	0.515366	0.680512	0.232326
Srgap3	chr6:112717971-112947266	-	229296	37	139	180	117	76	272	320	204	0.533475	788.992	665.371	-13.3536	-13.1429	-0.210733	0.516207	0.681138	0.245451
Ing2	chr8:47667178-47675556	-	8379	10	26	52	23	14	60	98	47	0.541898	364.526	354.744	-10.7155	-10.5045	-0.210941	0.516	0.681138	0.0395284
Ubr7	chr12:102757967-102777707	+	19741	23	77	164	92	41	154	292	167	0.543379	705.483	591.123	-11.8325	-11.6217	-0.210793	0.516147	0.681138	0.256565
Sos1	chr17:80393751-80480453	-	86703	10	39	57	35	17	77	117	66	0.528053	451.413	435.276	-9.69963	-9.48899	-0.210641	0.516298	0.681138	0.0520885
Bod1l	chr5:41787538-41844315	-	56778	61	261	392	211	114	497	773	394	0.525722	936.519	864.133	-13.7319	-13.5214	-0.210451	0.516487	0.681236	0.116908
Rfx4	chr10:84756062-84906538	+	150477	15	20	53	48	24	69	91	91	0.506186	24.5011	24.7969	-14.5486	-14.3392	-0.209403	0.517533	0.682464	-0.0314782
Lsm14a	chr7:34344646-34393315	-	48670	10	21	59	15	16	46	112	33	0.515713	346.315	336.483	-9.5643	-9.35523	-0.209063	0.517874	0.682664	0.0418202
Dctn2	chr10:127266368-127281950	+	15583	36	90	229	95	59	144	430	201	0.560091	148.55	121.934	-15.2578	-15.0489	-0.208907	0.51803	0.682664	0.228819
Snf8	chr11:96034885-96047430	+	12546	41	157	342	150	75	277	690	294	0.529827	599.649	555.967	-14.3138	-14.1048	-0.208953	0.517984	0.682664	0.0950622
Zfp329	chr7:12804977-12818858	-	13882	25	86	195	146	52	152	413	265	0.517414	280.253	261.299	-14.0929	-13.8842	-0.208675	0.518262	0.682819	0.0719861
Kifap3	chr1:163779583-163917109	+	137527	42	72	269	222	86	136	485	409	0.528803	852.227	719.857	-12.837	-12.6287	-0.208336	0.518602	0.683072	0.243612
Tor2a	chr2:32757234-32762244	+	5011	16	59	141	66	27	114	286	122	0.536032	626.433	592.308	-11.2572	-11.0489	-0.208254	0.518684	0.683072	0.0788554
Poglut2	chr1:44106546-44118808	-	12263	6	20	58	13	11	35	100	28	0.540292	325.926	258.904	-8.7796	-8.57158	-0.208022	0.518917	0.683076	0.333126
Kif23	chr9:61915905-61946774	-	30870	5	33	87	28	12	61	174	53	0.496488	480.784	461.191	-9.51694	-9.30882	-0.208117	0.518822	0.683076	0.0577155
Zfp41	chr15:75616679-75629827	+	13149	15	49	112	68	29	84	210	124	0.545574	631.1	524.972	-10.5962	-10.3884	-0.207778	0.519162	0.683248	0.265401
Avpi1	chr19:42123273-42129059	-	5787	9	16	63	16	12	35	108	32	0.572619	346.675	276.169	-10.1688	-9.96117	-0.207656	0.519285	0.683258	0.3254
Adss	chr1:177762962-177796511	-	33550	13	29	65	38	26	58	125	75	0.506667	462.248	441.993	-9.5503	-9.34353	-0.206779	0.520169	0.684269	0.060968
Gm9856	chr9:123018995-123021572	-	2578	10	19	50	33	14	40	99	68	0.544908	367.615	357.75	-10.1182	-9.91199	-0.206223	0.52073	0.684856	0.0391706
Rbbp9	chr2:144542265-144550869	-	8605	16	55	120	61	35	104	240	111	0.508885	609.287	575.405	-11.0975	-10.892	-0.205588	0.521373	0.685095	0.0824622
Slc35f6	chr5:30647933-30659729	+	11797	8	12	16	9	13	24	36	18	0.514957	176.271	180.192	-7.89556	-7.68978	-0.20578	0.521179	0.685095	-0.0317089
Rab3ip	chr10:116905784-116950769	-	44986	17	53	113	43	31	102	218	64	0.564555	460.478	382.425	-12.4347	-12.2291	-0.205621	0.521339	0.685095	0.257937
Tdp2	chr13:24831679-24842153	+	10475	43	154	228	80	72	293	459	153	0.535607	781.212	730.129	-13.1738	-12.9679	-0.205885	0.521073	0.685095	0.0974965
Pcnt	chr10:76351263-76442786	-	91524	4	28	50	28	11	48	98	42	0.53096	364.102	294.549	-10.717	-10.5119	-0.20511	0.521858	0.685429	0.305626
Rnf214	chr9:45863425-45906911	-	43487	18	67	105	48	29	119	222	95	0.540488	529.6	503.564	-12.1411	-11.9359	-0.205184	0.521783	0.685429	0.0682693
Lifr	chr15:7090614-7197489	+	106876	18	17	28	40	25	38	63	60	0.56962	35.6885	27.8368	-12.7538	-12.5488	-0.20497	0.522	0.685464	0.311461
Rnf111	chr9:70425424-70503725	-	78302	34	109	226	139	75	227	440	238	0.507795	302.157	282.512	-14.9431	-14.7384	-0.204711	0.522263	0.685658	0.106042
Acin1	chr14:54642161-54686931	-	44771	113	491	949	440	233	955	1837	787	0.518701	881.748	803.55	-17.3637	-17.16	-0.203667	0.523325	0.686901	0.131796
C2cd3	chr7:100372233-100470152	+	97920	9	35	111	42	18	72	216	78	0.509615	559.455	531.738	-9.93707	-9.73426	-0.202805	0.524206	0.687904	0.0751574
Sfr1	chr19:47731682-47735588	+	3907	59	153	274	134	86	273	557	253	0.567013	125.257	101.371	-17.2103	-17.0084	-0.201873	0.525161	0.689006	0.175462
Bcs1l	chr1:74588289-74592443	+	4155	6	25	75	32	17	50	142	61	0.476425	444.147	424.345	-10.0868	-9.88513	-0.201717	0.525321	0.689063	0.0641303
Arhgap21	chr2:20847919-20968881	-	120963	42	132	196	130	81	226	383	235	0.541883	760.454	645.971	-13.3883	-13.1875	-0.20088	0.526182	0.689888	0.234465
Lman2	chr13:55343833-55362783	-	18951	17	29	122	37	23	57	215	79	0.570925	590.525	486.683	-12.603	-12.4021	-0.200884	0.526177	0.689888	0.278601
Ei24	chr9:36779159-36797393	-	18235	18	39	71	27	25	74	125	58	0.570136	494.431	404.861	-11.7736	-11.573	-0.200686	0.526382	0.689998	0.28744
Rock2	chr12:16894895-16987823	+	92929	5	16	35	13	15	27	64	31	0.473039	243.039	239.468	-9.87994	-9.67962	-0.200321	0.526758	0.690339	0.0210616
Gtf2h1	chr7:46796103-46823800	+	27698	21	46	120	62	34	100	242	109	0.535581	606.913	574.771	-12.4162	-12.216	-0.20019	0.526893	0.690364	0.0773589
Spg21	chr9:65460947-65488470	+	27524	15	31	106	56	27	65	206	107	0.517602	573.952	543.338	-10.2946	-10.0947	-0.199937	0.527154	0.690553	0.0783879
Gigyf2	chr1:87326998-87450796	+	123799	21	68	144	86	34	125	269	159	0.559461	675.405	567.519	-11.2089	-11.0095	-0.199332	0.52778	0.691199	0.251323
Sema6d	chr2:124089969-124667770	+	577802	4	20	25	25	13	32	50	52	0.478365	256.593	252.924	-10.0635	-9.8643	-0.199204	0.527912	0.691199	0.0196288
Dus3l	chr17:56764757-56770093	+	5337	6	22	57	23	15	33	104	43	0.537407	358.181	288.472	-10.0625	-9.86338	-0.199124	0.527996	0.691199	0.311944
Taf3	chr2:9914552-10048596	-	134045	19	65	118	73	33	127	244	131	0.532107	622.231	588.335	-11.7247	-11.5267	-0.197943	0.529222	0.692522	0.08092
Fam98b	chr2:117249739-117271540	+	21802	16	44	69	30	25	84	131	50	0.572632	504.042	414.736	-10.3064	-10.1086	-0.197831	0.529338	0.692522	0.27946
Hipk2	chr6:38694390-38876165	-	181776	13	28	57	38	18	51	116	63	0.591449	349.042	285.349	-11.1437	-10.9459	-0.197814	0.529356	0.692522	0.280108
Rdh11	chr12:79174337-79192293	-	17957	5	36	78	43	18	70	135	65	0.507845	71.8188	59.501	-13.6623	-13.4658	-0.19648	0.530748	0.69419	0.36257
Necap1	chr6:122874474-122888941	+	14468	8	17	41	22	14	34	70	40	0.551786	300.62	238.899	-8.61919	-8.42309	-0.196103	0.531143	0.694553	0.330149
Cbx2	chr11:119022962-119031270	+	8309	7	32	72	20	12	71	127	46	0.508937	221.697	214.715	-10.7399	-10.5446	-0.195305	0.531979	0.695494	0.0676387
Mir670hg	chr2:94160636-94264918	-	104283	8	36	68	42	17	62	123	78	0.535635	491.86	402.431	-9.65548	-9.46053	-0.194951	0.532351	0.695778	0.289507
Mad2l2	chr4:148130384-148145699	+	15316	61	130	288	169	107	255	572	315	0.529975	843.314	782.195	-13.5231	-13.3283	-0.194789	0.532522	0.695778	0.108629
Kdelr1	chr7:45872772-45883732	+	10961	38	150	325	151	69	276	611	275	0.543802	874.641	743.866	-12.488	-12.2935	-0.194542	0.532782	0.695778	0.227835
BC031181	chr18:75005868-75010152	+	4285	132	360	912	543	233	713	1762	1018	0.530606	1084.65	989.643	-16.3569	-16.1623	-0.194559	0.532763	0.695778	0.130186
Fbxl15	chr19:46328184-46330446	+	2263	23	64	175	104	36	129	320	189	0.558038	713.08	600.143	-12.2276	-12.0329	-0.194702	0.532613	0.695778	0.248913
Megf9	chr4:70427065-70534995	-	107931	15	62	79	43	32	109	170	78	0.513386	376.898	358.083	-11.7287	-11.5347	-0.194044	0.533306	0.696309	0.066769
Clptm1l	chr13:73604006-73620605	+	16600	21	62	191	82	33	104	392	170	0.550529	293.957	273.638	-13.9262	-13.7326	-0.1936	0.533775	0.696768	0.0536687
Dennd1b	chr1:138963435-139178960	+	215526	18	50	91	47	26	93	166	92	0.572251	590.93	490.567	-11.2635	-11.0701	-0.193382	0.534006	0.696917	0.268648
Nup62	chr7:44816088-44830812	+	14725	18	56	160	73	31	100	309	126	0.559452	666.549	562.566	-11.3573	-11.1642	-0.193088	0.534316	0.697169	0.245287
Sash1	chr10:8722219-8886070	-	163852	3	15	34	11	14	35	56	19	0.457237	29.8446	31.9711	-11.3716	-11.1796	-0.192046	0.535421	0.69832	0.0465426
Pold4	chr19:4231899-4233634	+	1736	10	34	100	57	13	70	197	112	0.567872	564.865	536.881	-11.437	-11.245	-0.192035	0.535433	0.69832	0.0736229
Tm9sf2	chr14:122107038-122159604	+	52567	22	62	79	64	46	119	158	118	0.510411	592.73	558.649	-10.8537	-10.662	-0.191749	0.535737	0.698562	0.0850815
Suco	chr1:161816114-161876682	-	60569	17	88	106	54	40	163	203	107	0.497929	619.018	579.004	-11.5204	-11.3309	-0.189487	0.538152	0.701558	0.0956522
Fbxo38	chr18:62504155-62548695	-	44541	8	15	21	9	15	30	40	21	0.496726	198.489	199.524	-7.95377	-7.76487	-0.188902	0.538781	0.702223	0
Snrnp27	chr6:86675151-86684522	-	9372	42	174	403	206	77	323	775	409	0.526955	907.824	835.31	-13.3391	-13.1506	-0.188481	0.539234	0.702256	0.120294
Rnf217	chr10:31493193-31609184	-	115992	3	27	66	33	13	53	109	58	0.478668	421.802	340.124	-12.2348	-12.0462	-0.188627	0.539077	0.702256	0.310788
Dzip3	chr16:48924232-48994165	-	69934	17	49	93	41	27	73	182	87	0.570779	88.87	70.9682	-13.314	-13.1256	-0.188439	0.539278	0.702256	0.242977
Riok3	chr18:12128741-12157387	+	28647	39	141	266	134	90	272	502	249	0.504937	818.247	752.586	-13.8243	-13.6358	-0.188471	0.539244	0.702256	0.121917
Rpf1	chr3:146505956-146521429	-	15474	26	85	205	108	53	160	372	196	0.530978	757.286	637.605	-11.8474	-11.6593	-0.188181	0.539556	0.702464	0.24814
Fgfr2	chr7:130162451-133123350	-	2960900	6	30	45	37	11	62	104	59	0.522284	93.8861	90.6384	-11.3663	-11.1787	-0.187544	0.540244	0.702678	0
Unc5d	chr8:28646717-29219636	-	572920	38	113	197	82	69	231	371	158	0.522472	740.405	687.02	-12.2556	-12.068	-0.18764	0.54014	0.702678	0.107948
Ccdc124	chr8:70868227-70873935	-	5709	68	261	675	324	120	522	1228	596	0.539991	1049.42	899.729	-15.4942	-15.3068	-0.187371	0.540431	0.702678	0.222755
Vcl	chr14:20929398-21033676	+	104279	9	19	42	14	15	49	76	16	0.603847	16.7056	11.895	-12.7702	-12.5825	-0.187635	0.540145	0.702678	0.222392
Trps1	chr15:50654752-50890463	-	235712	14	64	121	54	27	128	222	113	0.51036	612.13	572.562	-11.1095	-10.9221	-0.187373	0.540428	0.702678	0.0942503
Tef	chr15:81802421-81826863	+	24443	15	43	64	31	21	76	121	61	0.579299	488.511	403.258	-10.795	-10.6073	-0.187648	0.540131	0.702678	0.280108
Rnf19b	chr4:129058271-129085886	+	27616	5	22	64	40	16	44	118	78	0.466923	424.623	405.53	-10.5094	-10.3223	-0.187082	0.540743	0.702931	0.0676387
Naa25	chr5:121397936-121444378	+	46443	14	52	91	45	25	89	175	81	0.554956	584.964	486.398	-10.3481	-10.1613	-0.186728	0.541126	0.703275	0.265894
Nsd1	chr13:55209782-55318325	+	108544	37	126	279	136	63	225	512	270	0.548982	838.924	713.776	-13.1374	-12.9508	-0.186582	0.541285	0.703327	0.232411
Grpel1	chr5:36464998-36474080	+	9083	34	109	225	101	60	207	464	180	0.534815	529.959	493.721	-13.4136	-13.2274	-0.186222	0.541675	0.70368	0.0855416
Setx	chr2:29124181-29182471	+	58291	17	33	64	28	27	69	123	59	0.525698	453.421	435.815	-10.482	-10.296	-0.186036	0.541877	0.70373	0.0622843
Zfp2	chr11:50898712-50916165	-	17454	15	25	67	34	26	53	116	61	0.545896	457.082	373.071	-10.0851	-9.89913	-0.185968	0.54195	0.70373	0.294061
Adgrl2	chr3:148815583-148990555	-	174973	14	51	73	42	26	96	146	83	0.518934	534.082	507.419	-10.0158	-9.8305	-0.185324	0.542651	0.704332	0.0740006
Ptrhd1	chr12:4234027-4239950	+	5924	19	85	212	120	36	155	384	229	0.538066	765.079	645.725	-11.5681	-11.3827	-0.185419	0.542548	0.704332	0.244622
Ddx52	chr11:83942062-83963088	+	21027	26	66	172	70	46	135	323	141	0.520767	667.442	621.554	-11.6816	-11.4964	-0.185134	0.542859	0.704438	0.102934
Scaf4	chr16:90225680-90284503	-	58824	16	33	87	44	26	72	169	84	0.52808	534.603	506.899	-10.7416	-10.5566	-0.185031	0.54297	0.704438	0.0740006
Hira	chr16:18877037-18970309	+	93273	23	46	138	65	37	90	246	126	0.552395	649.613	540.372	-11.4091	-11.2243	-0.184774	0.543251	0.704649	0.260914
Top2a	chr11:98992943-99024189	-	31247	32	138	497	123	57	262	934	215	0.548084	916.318	788.777	-12.9637	-12.7791	-0.184518	0.54353	0.704753	0.220567
Slc35b2	chr17:45563874-45567671	+	3798	18	60	157	78	35	108	314	150	0.52246	648.454	608.971	-11.2599	-11.0754	-0.184483	0.543568	0.704753	0.0903465
Aggf1	chr13:95350683-95375352	-	24670	47	178	275	132	83	320	550	226	0.551646	383.838	323.959	-14.5794	-14.395	-0.184331	0.543734	0.704815	0.208384
Naa40	chr19:7225668-7241183	-	15516	4	13	49	28	13	27	95	50	0.466241	313.404	303.533	-9.68893	-9.50542	-0.183517	0.544625	0.705815	0.0467942
Cnot9	chr1:74506058-74530842	+	24785	6	32	92	34	17	63	160	58	0.505521	515.778	421.659	-11.0864	-10.9032	-0.183224	0.544946	0.70601	0.291463
Rnf20	chr4:49632006-49656887	+	24882	50	164	307	126	90	298	572	239	0.54245	865.57	740.311	-12.5961	-12.413	-0.183086	0.545098	0.70601	0.229097
Fxr2	chr11:69632990-69653297	+	20308	12	42	63	28	26	86	142	40	0.523393	66.0675	62.9958	-13.0877	-12.9047	-0.183056	0.545132	0.70601	-0.0392594
Zfp688	chr7:127418967-127422068	-	3102	10	37	64	32	16	79	125	60	0.534672	456.803	437.487	-9.99141	-9.80871	-0.182709	0.545512	0.706323	0.0618393
Scfd1	chr12:51377510-51450101	+	72592	4	41	71	33	12	78	139	62	0.475506	471.816	449.34	-10.0024	-9.81982	-0.182619	0.545611	0.706323	0.0694214
AW047730	chr3:88200623-88203481	+	2859	23	58	130	52	41	102	250	91	0.555258	641.797	539.279	-10.9539	-10.7715	-0.182439	0.54581	0.706426	0.251016
Tram1	chr1:13564698-13589910	-	25213	4	28	50	21	11	42	90	43	0.518558	343.542	276.346	-10.5398	-10.3581	-0.181647	0.546682	0.707131	0.311461
Supt20	chr3:54692807-54728766	+	35960	31	93	196	91	49	200	368	176	0.536827	727.313	675.954	-13.8198	-13.6383	-0.181579	0.546758	0.707131	0.105566
Ube2r2	chr4:41135743-41193380	+	57638	42	99	268	106	73	185	492	202	0.544986	810.756	688.146	-12.1505	-11.9688	-0.18173	0.546591	0.707131	0.236939
Zfp873	chr10:82048123-82064745	+	16623	9	23	35	22	12	49	65	50	0.549462	298.557	292.06	-10.4647	-10.2834	-0.181297	0.547069	0.707131	0.0327899
Ndufv2	chr17:66078638-66101559	-	22922	73	274	608	294	142	528	1108	540	0.531551	1036.6	887.304	-14.5063	-14.325	-0.181311	0.547054	0.707131	0.224512
Pola2	chr19:5940542-5964202	-	23661	7	26	50	20	13	48	102	40	0.517581	340.314	330.388	-8.81672	-8.6354	-0.181318	0.547046	0.707131	0.0426443
C530008M17Rik	chr5:76656512-76873554	+	217043	38	155	295	207	88	274	611	373	0.508822	222.568	207.432	-16.3989	-16.2178	-0.181145	0.547237	0.707195	0.0943554
Sorcs1	chr19:50143299-50678646	-	535348	6	18	16	20	13	34	26	34	0.548643	224.507	176.256	-8.15656	-7.97613	-0.18043	0.548029	0.708065	0.352302
Nifk	chr1:118321839-118333822	+	11984	28	59	154	77	42	110	295	140	0.568766	674.286	568.638	-12.2978	-12.1177	-0.180115	0.548378	0.708208	0.241421
Smox	chr2:131491496-131525922	+	34427	7	12	54	33	10	23	111	50	0.592056	102.841	80.6068	-10.488	-10.3078	-0.180171	0.548317	0.708208	0.268489
Esrra	chr19:6910977-6921840	-	10864	11	35	65	24	20	72	122	50	0.512224	435.992	416.387	-9.57411	-9.39414	-0.179974	0.548535	0.708256	0.0655883
Fkbp2	chr19:6977741-6980501	-	2761	24	93	208	101	38	165	410	211	0.545301	736.289	687.868	-13.6014	-13.4216	-0.179822	0.548704	0.70832	0.098085
Tmod2	chr9:75565621-75611325	-	45705	20	49	118	101	34	105	223	166	0.548121	237.908	198.7	-13.1376	-12.9582	-0.179395	0.549179	0.708626	0.263034
Rab18	chr18:6733905-6794429	+	60525	15	67	159	64	40	127	293	128	0.486305	645.063	598.552	-12.7953	-12.6158	-0.179498	0.549065	0.708626	0.108007
1500015A07Rik	chr18:61726390-61735917	+	9528	6	24	70	35	12	39	135	60	0.554309	439.771	361.415	-9.53441	-9.35591	-0.178503	0.550173	0.709754	0.2824
Map3k13	chr16:21794346-21933439	+	139094	4	11	29	22	10	26	58	37	0.479418	234.899	231.356	-8.93432	-8.75595	-0.178376	0.550316	0.709784	0.0220263
Fip1l1	chr5:74535449-74598800	+	63352	69	257	416	220	124	492	904	384	0.527976	181.786	166.797	-17.6461	-17.4684	-0.177714	0.551057	0.70997	0.0303098
Gm37663	chr9:71988973-71991271	-	2299	6	8	24	11	12	18	46	22	0.491546	188.114	187.813	-7.54363	-7.36575	-0.177876	0.550875	0.70997	0
Ankfy1	chr11:72690006-72772146	+	82141	8	26	82	62	15	55	154	101	0.538097	544.703	449.825	-10.8891	-10.7113	-0.177749	0.551017	0.70997	0.276061
Xrcc4	chr13:89774027-90089608	-	315582	7	24	38	30	18	44	81	52	0.495101	328.241	318.412	-10.0144	-9.83664	-0.177757	0.551008	0.70997	0.0443941
Tra2b	chr16:22244549-22266005	-	21457	21	68	116	52	38	120	216	98	0.546737	639.002	534.555	-10.6252	-10.4471	-0.178106	0.550618	0.70997	0.257432
Aldh18a1	chr19:40550257-40588463	-	38207	11	55	92	37	26	85	194	81	0.500288	74.8166	72.2864	-13.5818	-13.4044	-0.177327	0.55149	0.710373	0.0299015
Sf3a3	chr4:124714776-124732460	+	17685	18	52	154	68	33	100	304	129	0.524791	634.592	594.523	-10.7697	-10.5925	-0.177147	0.551693	0.710481	0.0917925
Zfp664	chr5:124862691-124902693	+	40003	59	142	388	124	105	273	712	231	0.540948	891.363	761.452	-12.8674	-12.6904	-0.177014	0.551842	0.710519	0.229831
Krba1	chr6:48395586-48419781	+	24196	5	14	44	28	10	43	91	41	0.498006	25.5092	25.8792	-12.3804	-12.2038	-0.17665	0.552251	0.710891	-0.0467942
Ncoa5	chr2:165000357-165034867	-	34511	11	35	89	46	24	56	167	84	0.540972	550.1	455.935	-10.6764	-10.5003	-0.176075	0.552899	0.711571	0.271027
Slc25a17	chr15:81318911-81360812	-	41902	34	152	341	175	60	293	666	331	0.531538	864.685	798.811	-12.8287	-12.6527	-0.17596	0.553029	0.711584	0.115477
Umps	chr16:33954782-33967038	-	12257	9	39	81	20	14	80	155	42	0.532282	471.539	449.616	-9.81611	-9.64062	-0.175491	0.553557	0.712111	0.0694214
Mrps6	chr16:92058270-92112227	+	53958	6	26	34	17	11	50	68	35	0.512792	280.483	275.81	-8.37958	-8.20442	-0.175165	0.553926	0.71243	0.0351894
Gps2	chr11:69913888-69916591	+	2704	21	74	140	46	40	126	280	99	0.519237	599.938	563.409	-12.4342	-12.2592	-0.174974	0.554143	0.712555	0.0900322
Btbd8	chr5:107437997-107511207	+	73211	3	18	33	24	11	32	63	48	0.464759	267.683	260.812	-9.52712	-9.35255	-0.174561	0.554611	0.712848	0.0374747
Atp1b3	chr9:96332655-96364442	-	31788	29	128	277	150	62	245	536	279	0.511154	819.883	754.695	-12.6541	-12.4794	-0.174636	0.554526	0.712848	0.118362
Tmem237	chr1:59100590-59120408	-	19819	14	39	120	49	25	88	220	97	0.513448	589.798	552.336	-11.3901	-11.2169	-0.17317	0.556192	0.714417	0.0939761
Clba1	chr12:112808937-112816252	+	7316	8	26	72	25	12	48	129	49	0.569169	427.727	349.393	-9.24399	-9.07076	-0.173222	0.556133	0.714417	0.291956
Noc3l	chr19:38788128-38819237	-	31110	11	20	53	25	16	39	102	41	0.582421	360.605	295.041	-9.70488	-9.53151	-0.173361	0.555974	0.714417	0.292451
Baz1b	chr5:135187264-135246129	+	58866	36	116	245	100	73	229	470	184	0.516114	780.339	720.601	-12.2666	-12.0943	-0.172383	0.557091	0.715418	0.114752
Xbp1	chr11:5520659-5525893	+	5235	13	15	92	35	15	35	179	74	0.570544	485.158	463.528	-13.6289	-13.4571	-0.171728	0.557842	0.716226	0.066671
Lonp2	chr8:86624043-86723873	+	99831	11	34	74	48	21	77	127	78	0.540857	152.062	125.525	-11.9818	-11.8106	-0.171181	0.558469	0.716877	0.296241
Txndc15	chr13:55714650-55726227	+	11578	15	59	159	64	29	116	292	136	0.510243	639.364	594.215	-11.5549	-11.3841	-0.170777	0.558934	0.717319	0.105795
Ldlr	chr9:21723483-21749919	+	26437	9	48	73	18	18	98	140	33	0.51417	469.649	446.739	-9.38573	-9.21543	-0.170293	0.559492	0.717879	0.069902
Dnttip1	chr2:164745983-164768607	+	22625	43	92	251	96	64	181	503	185	0.549522	769.505	719.475	-14.991	-14.821	-0.170048	0.559774	0.717931	0.0959057
Rpl13	chr8:123102350-123105244	+	2895	1529	4993	15907	11490	2984	9594	30139	21343	0.524742	808.472	725.339	-25.1121	-24.942	-0.170128	0.559681	0.717931	0.170366
Cttnbp2nl	chr3:105001915-105053146	-	51232	17	68	114	45	25	117	219	88	0.573277	629.149	528.438	-11.7308	-11.561	-0.169743	0.560126	0.718228	0.251257
Stx18	chr5:38038742-38137765	+	99024	13	27	73	37	23	61	144	65	0.521004	474.046	451.825	-10.4999	-10.3305	-0.169403	0.560519	0.718577	0.0689474
Slain2	chr5:72914304-72978829	+	64526	9	34	46	23	18	66	95	41	0.515084	368.237	354.08	-9.23045	-9.06123	-0.16922	0.560731	0.718693	0.0524674
Zmat3	chr3:32334792-32366014	-	31223	13	48	46	44	28	87	103	77	0.50851	362.693	345.554	-11.2816	-11.1134	-0.168228	0.561882	0.720013	0.0684797
Crtc3	chr7:80586627-80688877	-	102251	9	42	82	35	16	77	167	68	0.52842	511.97	488.363	-9.83348	-9.66537	-0.168112	0.562017	0.720032	0.0703893
Srrm3	chr5:135806890-135874772	+	67883	2	19	47	37	12	40	75	77	0.437213	34.547	36.6839	-13.0552	-12.8875	-0.167707	0.562488	0.720479	0.0848889
Clta	chr4:44004452-44032846	+	28395	11	43	56	38	22	89	123	59	0.520625	125.645	119.563	-12.1224	-11.9549	-0.16756	0.562659	0.720543	0.0295443
Ttl	chr2:129065942-129096283	+	30342	8	44	78	42	15	78	150	92	0.518489	520.826	492.652	-10.4783	-10.3115	-0.166808	0.563538	0.721047	0.0775366
Ago2	chr15:73095844-73184935	-	89092	16	49	79	38	24	87	157	66	0.577207	551.543	460.091	-10.981	-10.8141	-0.166972	0.563346	0.721047	0.259867
Gtpbp2	chr17:46161032-46169370	+	8339	7	17	58	16	16	30	104	27	0.538613	328.394	265.125	-8.77806	-8.61123	-0.166828	0.563515	0.721047	0.310929
Gtf2f1	chr17:57003405-57011288	-	7884	15	51	136	76	28	108	249	126	0.539324	623.268	522.234	-12.2808	-12.1138	-0.166932	0.563393	0.721047	0.254755
Canx	chr11:50293961-50325673	-	31713	48	167	318	167	89	336	579	294	0.5384	886.725	757.49	-14.0856	-13.919	-0.166571	0.563815	0.721246	0.227209
Siah1a	chr8:86724007-86745934	-	21928	29	84	194	98	51	142	374	183	0.553603	740.745	631.767	-12.3604	-12.194	-0.166453	0.563953	0.721268	0.231326
Eny2	chr15:44428042-44438256	+	10215	148	540	1401	684	268	1096	2626	1287	0.52748	846.001	766.965	-17.8938	-17.7275	-0.166266	0.564172	0.721393	0.147213
Yes1	chr5:32611171-32687057	+	75887	11	26	37	21	17	43	70	42	0.57007	319.878	259.192	-9.2812	-9.11505	-0.166144	0.564315	0.72142	0.303069
Chd2	chr7:73426638-73541830	-	115193	4	37	48	32	13	66	101	57	0.476237	395.248	378.837	-10.7416	-10.5756	-0.165925	0.564572	0.721443	0.0608822
Snn	chr16:11060945-11074985	+	14041	28	117	320	102	53	208	594	195	0.53815	833.675	710.453	-12.1518	-11.986	-0.165818	0.564697	0.721443	0.231326
Usp25	chr16:77013706-77116780	+	103075	16	37	70	30	28	86	135	50	0.530045	464.493	443.252	-11.5024	-11.3366	-0.165867	0.564639	0.721443	0.0675633
Mrpl49	chr19:6053622-6057785	-	4164	32	104	234	92	52	176	430	196	0.554967	261.221	219.672	-14.5716	-14.4062	-0.165428	0.565156	0.721873	0.237039
Gpbp1l1	chr4:116557658-116593882	+	36225	10	32	60	24	21	64	109	52	0.497047	410.207	390.979	-9.75487	-9.58969	-0.165178	0.56545	0.722094	0.0703893
1600020E01Rik	chr6:86526247-86582466	+	56220	9	35	68	47	19	71	122	78	0.531646	503.766	415.012	-10.4576	-10.2931	-0.164502	0.566246	0.722956	0.27946
Kif3a	chr11:53567379-53601967	+	34589	50	209	351	207	95	390	651	381	0.536173	927.03	794.474	-12.967	-12.8029	-0.164159	0.566652	0.723318	0.222981
Dcaf17	chr2:71055328-71099142	+	43815	14	61	88	53	25	109	189	98	0.531514	464.493	439.014	-11.5183	-11.3548	-0.163472	0.567465	0.7242	0.0754074
Dnajb14	chr3:137867675-137916557	+	48883	11	20	83	50	20	43	153	103	0.510759	505.156	477.447	-10.0575	-9.8946	-0.162875	0.568172	0.724507	0.0814276
Prdm16	chr4:154316125-154636873	-	320749	6	34	67	19	14	54	131	48	0.491371	116.511	113.158	-11.6615	-11.4986	-0.162858	0.568193	0.724507	0.0584167
Zfp523	chr17:28177129-28205886	+	28758	12	36	51	25	21	66	100	39	0.566977	406.37	334.235	-9.87077	-9.7077	-0.163066	0.567945	0.724507	0.281771
Neu1	chr17:34931253-34935953	+	4701	13	26	57	27	22	60	103	39	0.567487	86.9615	69.6977	-11.8948	-11.7318	-0.163015	0.568006	0.724507	0.284303
Fgfr1op2	chr6:146577203-146599198	+	21996	8	25	97	45	21	50	186	83	0.486157	526.297	496.235	-10.405	-10.2423	-0.162645	0.568445	0.724673	0.0848889
Dhx38	chr8:109548011-109565861	-	17851	15	49	111	61	29	92	231	107	0.525116	599.074	565.76	-11.3645	-11.2026	-0.16182	0.569428	0.725752	0.0817431
Pwwp2a	chr11:43681998-43721491	+	39494	13	33	59	31	23	67	119	57	0.524353	438.509	419.294	-9.64131	-9.47958	-0.16173	0.569536	0.725752	0.065095
Asb6	chr2:30823097-30830333	-	7237	10	19	32	21	16	48	67	33	0.533702	92.7555	90.05	-10.9725	-10.8114	-0.161028	0.570374	0.726665	0
Noa1	chr5:77294182-77310084	-	15903	21	52	79	30	27	85	166	63	0.585409	45.7686	35.3239	-14.377	-14.2164	-0.160628	0.570853	0.726963	0.194912
Kif5b	chr18:6201002-6242174	-	41173	82	278	656	333	154	534	1216	607	0.535285	1051.25	904.925	-14.3741	-14.2135	-0.160655	0.570822	0.726963	0.21528
L3mbtl2	chr15:81663889-81688315	+	24427	7	16	49	12	13	36	88	28	0.492074	285.037	274.079	-9.19576	-9.0354	-0.160356	0.571181	0.727224	0.0524674
Tmem198b	chr10:128800036-128804370	-	4335	4	12	38	18	13	20	64	32	0.515986	257.188	203.64	-9.54187	-9.38164	-0.160233	0.571328	0.727256	0.337035
Sh3bp5	chr14:31359880-31436078	-	76199	17	50	106	57	32	95	187	132	0.514057	175.381	166.292	-12.6795	-12.5194	-0.160084	0.571507	0.727327	0.0906025
Surf6	chr2:26888628-26902879	-	14252	8	19	34	16	10	35	64	30	0.60186	270.306	217.611	-9.14265	-8.9829	-0.159746	0.571913	0.727689	0.31259
Clip2	chr5:134489383-134552434	-	63052	7	25	31	24	19	45	56	37	0.531549	297.252	239.498	-10.2497	-10.091	-0.158721	0.573149	0.729105	0.31366
Akna	chr4:63367125-63403354	-	36230	12	38	97	39	21	65	190	86	0.530015	544.333	514.887	-11.0125	-10.8542	-0.158308	0.573648	0.729428	0.0797272
Nav2	chr7:48908716-49610090	+	701375	5	22	21	9	15	37	39	11	0.571143	216.172	170.817	-10.3369	-10.1785	-0.158381	0.57356	0.729428	0.341037
Zc3h6	chr2:128967402-129018563	+	51162	12	40	109	63	21	75	198	117	0.548432	613.038	510.772	-10.0062	-9.8482	-0.158013	0.574006	0.72959	0.26046
Mef2a	chr7:67231163-67372858	-	141696	6	27	39	22	10	53	65	42	0.558311	316.997	256.338	-8.85451	-8.69651	-0.158	0.574021	0.72959	0.306661
Src	chr2:157418444-157471862	+	53419	6	25	96	31	19	50	181	57	0.472509	493.379	464.081	-10.902	-10.7448	-0.157225	0.574962	0.73063	0.0846122
Zfp579	chr7:4983483-4996158	-	12676	21	69	200	92	44	149	369	172	0.504312	708.029	652.519	-12.608	-12.4512	-0.156734	0.57556	0.731233	0.117997
Kif11	chr19:37376403-37421859	+	45457	9	61	231	50	22	124	405	92	0.503719	670.023	558.025	-12.3396	-12.183	-0.156608	0.575714	0.731272	0.265503
Gbf1	chr19:46152509-46286510	+	134002	21	62	96	50	36	135	179	94	0.527705	595.106	558.648	-11.6119	-11.4559	-0.156073	0.576366	0.731944	0.0910109
Thap2	chr10:115368404-115384443	-	16040	31	73	147	80	46	135	279	152	0.566963	683.243	578.051	-12.6925	-12.5367	-0.155788	0.576714	0.732074	0.236261
Ppp2r5c	chr12:110447120-110583062	+	135943	20	96	220	113	52	179	417	214	0.494136	754.267	694.018	-13.5755	-13.4197	-0.155788	0.576715	0.732074	0.120574
Hnrnpk	chr13:58391142-58403343	-	12202	113	394	820	327	198	734	1602	637	0.533174	1060.73	972.487	-15.8963	-15.7407	-0.155635	0.576902	0.732155	0.124738
Plcd1	chr9:119071527-119093502	-	21976	20	21	55	40	31	44	113	78	0.530495	438.766	419.036	-10.641	-10.4858	-0.155201	0.577434	0.732674	0.065095
Lims1	chr10:58323466-58424691	+	101226	11	33	105	28	21	64	169	62	0.528087	118.556	99.5782	-11.9502	-11.7954	-0.154754	0.577982	0.733004	0.348664
Syncrip	chr9:88447009-88482574	-	35566	25	59	177	65	39	111	322	129	0.556531	679.583	573.335	-11.9017	-11.747	-0.154687	0.578064	0.733004	0.24544
5730455P16Rik	chr11:80360492-80378034	-	17543	23	53	95	52	45	105	166	93	0.536825	611.427	510.252	-10.9429	-10.7882	-0.154702	0.578046	0.733004	0.261741
Tmem11	chr11:60864452-60879272	-	14821	13	24	77	45	19	42	142	88	0.577314	503.319	417.836	-10.1943	-10.0399	-0.154474	0.578326	0.73318	0.268489
Zfp1	chr8:111643401-111671011	+	27611	19	61	121	47	35	112	211	97	0.536374	633.753	528.244	-11.287	-11.1327	-0.154332	0.578501	0.733245	0.260709
Orai1	chr5:123015074-123030456	+	15383	17	52	165	74	34	104	322	135	0.515143	646.373	602.175	-11.0314	-10.8773	-0.154036	0.578866	0.733551	0.10188
Vps9d1	chr8:123242356-123254348	-	11993	9	15	47	29	11	41	88	43	0.598136	24.4229	18.4996	-12.8498	-12.6959	-0.153871	0.579069	0.733652	0.268817
Tead2	chr7:45215753-45233644	+	17892	60	209	457	129	105	378	854	253	0.542337	938.65	806.377	-13.5959	-13.4421	-0.153744	0.579225	0.733694	0.21818
Med1	chr11:98152154-98193293	-	41140	6	26	88	49	19	46	149	94	0.498222	507.896	418.414	-11.9644	-11.8116	-0.152765	0.580436	0.73507	0.281938
Exosc9	chr3:36552606-36565727	+	13122	7	33	76	24	13	55	135	52	0.540741	454.113	373.202	-9.98531	-9.83285	-0.152456	0.580819	0.735364	0.283793
Zfp326	chr5:105876565-105915818	+	39254	22	55	129	62	40	111	234	108	0.542713	645.085	541.387	-11.1929	-11.0405	-0.152378	0.580916	0.735364	0.252308
Arfgap1	chr2:180967225-180982526	+	15302	5	29	77	40	15	57	135	68	0.500178	483.798	397.758	-10.9558	-10.8038	-0.152049	0.581325	0.735726	0.284208
Ube2d1	chr10:71254980-71285262	-	30283	21	59	243	136	46	125	443	226	0.519706	249.922	213.325	-14.5313	-14.3796	-0.151681	0.581783	0.736144	0.268703
Dtx3	chr10:127190378-127195728	-	5351	12	36	102	46	31	67	197	85	0.495838	559.789	525.915	-11.0527	-10.9011	-0.151584	0.581903	0.736144	0.0911479
Pyroxd1	chr6:142345654-142363257	+	17604	13	52	71	28	24	75	129	69	0.547796	42.9316	35.1968	-13.7348	-13.5837	-0.151083	0.582528	0.736778	0.30227
Rnaseh2b	chr14:62292589-62372992	+	80404	27	81	208	101	50	160	410	184	0.52562	731.784	679.02	-11.8928	-11.7419	-0.150877	0.582785	0.736946	0.107714
Cab39	chr1:85793441-85851576	+	58136	16	53	119	66	31	95	229	113	0.544436	635.589	535.356	-10.9534	-10.8026	-0.150751	0.582942	0.736987	0.247218
Spr	chr6:85130176-85137766	-	7591	10	23	104	41	24	49	185	67	0.515039	544.703	449.825	-11.4041	-11.2538	-0.150356	0.583437	0.737299	0.276061
Gtpbp1	chr15:79690845-79721479	+	30635	12	25	71	32	22	49	136	49	0.557695	454.675	375.478	-10.4093	-10.2589	-0.150403	0.583377	0.737299	0.271302
Psap	chr10:60277627-60302597	+	24971	5	16	22	13	13	31	38	29	0.481992	207.725	204.019	-8.61572	-8.46584	-0.149874	0.58404	0.737905	0.0259952
Higd1a	chr9:121848563-121858362	-	9800	35	100	449	240	77	245	843	396	0.500348	63.3409	61.7152	-18.7413	-18.5917	-0.14958	0.58441	0.738215	0.16098
Atp5mpl	chr12:111961375-111966977	-	5603	233	532	2702	1121	464	976	5180	2127	0.523973	1119.99	1014.14	-17.9003	-17.7512	-0.149158	0.584941	0.738728	0.141629
Cntn2	chr1:132509427-132543256	-	33830	5	19	65	40	14	43	104	69	0.500928	104.326	87.0277	-11.822	-11.6732	-0.148795	0.585397	0.739148	0.353016
Zfp142	chr1:74565127-74588246	-	23120	7	19	34	25	12	34	77	45	0.534818	287.162	280.464	-9.36814	-9.21987	-0.148264	0.586068	0.739837	0.0343515
Srpk2	chr5:23503264-23684617	-	181354	17	42	121	89	33	92	229	137	0.537423	95.8063	80.3082	-14.0022	-13.8544	-0.147891	0.586539	0.740275	0.277046
N4bp2l2	chr5:150608007-150666183	-	58177	52	196	503	285	110	366	951	551	0.513601	970.629	881.717	-14.088	-13.9403	-0.147687	0.586798	0.740444	0.137225
Plekhh3	chr11:101162679-101171351	-	8673	7	22	38	14	10	44	79	27	0.549883	276.41	268.67	-8.88563	-8.73817	-0.14746	0.587084	0.740648	0.0360693
Exosc4	chr15:76327397-76330677	+	3281	6	39	83	31	14	65	157	55	0.530218	503.043	418.112	-9.9821	-9.83479	-0.147315	0.587269	0.740724	0.268489
Rexo1	chr10:80540922-80561560	-	20639	18	109	142	66	39	194	275	111	0.533588	685.766	581.122	-12.3838	-12.2371	-0.146714	0.588032	0.74153	0.23827
Fam98a	chr17:75537086-75551946	-	14861	5	21	39	15	14	41	70	32	0.473808	273.743	263.008	-9.23337	-9.08774	-0.145631	0.589413	0.743113	0.0551416
Hdac4	chr1:91928779-92195699	-	266921	7	34	108	36	17	62	190	69	0.512578	557.668	461.276	-10.2655	-10.1201	-0.14538	0.589734	0.74336	0.273994
Mtx3	chr13:92844760-92858230	+	13471	6	22	42	26	13	49	76	50	0.495787	318.91	306.895	-9.21499	-9.07004	-0.144949	0.590287	0.743899	0.0614005
Hnrnpul2	chr19:8820010-8834143	+	14134	22	87	185	79	44	161	363	151	0.518298	700.576	648.502	-11.4036	-11.2589	-0.144634	0.59069	0.744249	0.108404
Nploc4	chr11:120380370-120437708	-	57339	9	20	75	21	20	38	131	38	0.525367	409.158	334.495	-9.31698	-9.1727	-0.144282	0.591143	0.744662	0.293359
Prc1	chr7:80294450-80316259	+	21810	34	200	565	137	55	368	1143	254	0.548836	521.89	476.56	-15.1132	-14.9696	-0.143633	0.591978	0.745556	0.0824622
Timeless	chr10:128232065-128252941	+	20877	6	13	20	13	10	24	48	22	0.537311	196.253	196.253	-8.61279	-8.4696	-0.143189	0.592551	0.74612	0
Hip1	chr5:135406531-135545120	-	138590	27	83	152	63	55	167	259	116	0.529473	421.069	355.811	-12.7203	-12.5773	-0.143042	0.592741	0.746195	0.256833
Mrps7	chr11:115603925-115608036	+	4112	28	107	307	143	59	190	573	263	0.529309	840.808	718.264	-12.6629	-12.52	-0.142883	0.592947	0.746195	0.226509
Kidins220	chr12:24974925-25063152	+	88228	13	51	120	112	27	97	219	202	0.527414	660.858	555.52	-10.8502	-10.7074	-0.142851	0.592988	0.746195	0.249451
Brap	chr5:121660563-121687256	+	26694	6	25	67	20	14	52	109	38	0.512584	228.789	187.721	-10.3582	-10.2159	-0.142382	0.593595	0.746643	0.312787
Pdzd8	chr19:59297178-59345780	-	48603	8	6	23	14	10	13	51	28	0.55313	193.804	193.185	-9.21887	-9.07644	-0.14243	0.593533	0.746643	0
Snhg17	chr2:158353700-158361580	-	7881	18	50	78	42	26	98	162	80	0.552248	547.173	518.195	-11.7846	-11.6425	-0.14212	0.593936	0.746913	0.0788554
Slc35a4	chr18:36679215-36683861	+	4647	9	14	44	22	18	20	102	40	0.545343	94.6367	90.2729	-10.7739	-10.6322	-0.141666	0.594526	0.747498	-0.0320612
Ppp1r15b	chr1:133131143-133139783	+	8641	8	35	56	21	11	61	107	40	0.587352	393.872	325.398	-9.50663	-9.3654	-0.141223	0.595103	0.747748	0.277534
Dusp1	chr17:26505590-26562128	-	56539	11	57	115	34	21	119	217	63	0.518109	585.257	547.645	-10.3396	-10.1983	-0.141329	0.594965	0.747748	0.0962153
Elp2	chr18:24602866-24639507	+	36642	19	65	150	84	33	118	288	149	0.552799	672.547	571.068	-11.1476	-11.0063	-0.141252	0.595064	0.747748	0.236067
C130089K02Rik	chr3:52057285-52064244	-	6960	8	25	43	42	12	50	93	76	0.545416	386.083	369.756	-10.0171	-9.87614	-0.140927	0.595489	0.747788	0.0624641
Lasp1	chr11:97799000-97838764	+	39765	19	62	125	87	27	119	231	164	0.574081	657.645	556.394	-12.0614	-11.9203	-0.141034	0.595349	0.747788	0.240561
Nipbl	chr15:8290617-8444463	-	153847	21	94	148	46	37	175	262	95	0.538452	668.44	562.573	-11.5739	-11.433	-0.140909	0.595512	0.747788	0.249095
Inka2	chr3:105704599-105720842	+	16244	13	18	24	18	19	37	37	39	0.570221	142.459	114.363	-10.218	-10.0773	-0.140642	0.595861	0.748068	0.307182
Masp1	chr16:23449417-23520815	-	71399	21	110	294	73	32	203	602	133	0.558842	467.257	431.314	-13.7231	-13.5828	-0.140302	0.596306	0.748469	0.0773589
Mex3d	chr10:80380355-80387659	-	7305	6	10	26	10	10	23	44	16	0.562673	202.343	159.695	-8.06874	-7.9288	-0.139935	0.596786	0.748913	0.342888
Pomgnt1	chr4:116123840-116159849	+	36010	10	29	104	57	29	64	197	96	0.479905	242.877	230.291	-13.1175	-12.9779	-0.13954	0.597305	0.749405	0.104697
Ppp2r5e	chr12:75450881-75596245	-	145365	21	80	172	82	43	151	336	154	0.515636	685.794	635.581	-11.2897	-11.1504	-0.139256	0.597678	0.749716	0.109731
Far1	chr7:113513834-113571511	+	57678	19	37	100	40	33	86	171	88	0.511333	108.399	103.981	-12.9923	-12.8536	-0.138725	0.598378	0.750276	0.106915
Polr2e	chr10:80035949-80039795	-	3847	44	198	577	263	79	364	1112	517	0.532127	978.849	895.264	-13.9001	-13.7613	-0.138815	0.598259	0.750276	0.1282
Srcap	chr7:127511983-127561219	+	49237	7	31	43	21	16	53	87	30	0.554165	232.91	190.331	-10.7589	-10.6207	-0.138139	0.599152	0.751088	0.280108
Vps45	chr3:95999832-96058466	-	58635	2	35	75	41	16	74	137	65	0.444047	13.2525	15.1072	-15.3308	-15.1928	-0.13803	0.599296	0.751111	0.138447
Ccdc86	chr19:10941481-10949266	-	7786	6	50	98	27	17	83	186	64	0.476027	162.886	156.06	-12.6061	-12.4682	-0.137816	0.599578	0.751306	0.0989665
Cenpq	chr17:40923051-40935047	-	11997	7	43	94	36	20	70	191	69	0.494543	514.826	486.002	-12.0796	-11.942	-0.137621	0.599837	0.751314	0.0824622
Gemin6	chr17:80224441-80228497	+	4057	12	28	94	42	16	52	173	82	0.586002	539.679	450.921	-10.8011	-10.6635	-0.137674	0.599767	0.751314	0.259759
Chic2	chr5:74997988-75044774	-	46787	45	89	268	190	82	196	551	321	0.520288	138.546	128.762	-16.2819	-16.1445	-0.137413	0.600112	0.7515	0.0853321
Wbp11	chr6:136813654-136828233	-	14580	15	49	148	40	30	85	255	89	0.526575	254.233	214.659	-12.4305	-12.2933	-0.137219	0.600371	0.751665	0.283793
Cbfa2t3	chr8:122625141-122699109	-	73969	28	49	207	91	43	110	368	200	0.528529	103.754	97.2418	-15.343	-15.2063	-0.1367	0.60106	0.75237	0.116119
Cep78	chr19:15955773-15984989	-	29217	12	37	87	28	20	68	172	59	0.531127	505.058	477.545	-10.0109	-9.8746	-0.136296	0.601598	0.752884	0.0814276
Dner	chr1:84369839-84696221	-	326383	48	119	252	285	98	238	422	539	0.528927	274.69	236.171	-15.7043	-15.5684	-0.135854	0.602189	0.753465	0.247543
Wdtc1	chr4:133292459-133353481	-	61023	18	53	134	60	36	103	252	120	0.511577	620.464	576.419	-10.6905	-10.5549	-0.1356	0.602528	0.753512	0.107334
Med4	chr14:73510025-73518849	+	8825	32	127	329	134	69	229	607	248	0.525171	856.527	730.81	-13.0056	-12.8701	-0.135541	0.602607	0.753512	0.228203
Zfp426	chr9:20468549-20492746	-	24198	19	50	83	43	27	100	159	73	0.578689	571.965	482.543	-11.9226	-11.787	-0.135631	0.602487	0.753512	0.249778
Sar1b	chr11:51763687-51791925	+	28239	58	174	458	316	109	328	879	608	0.525845	962.229	876.893	-13.385	-13.2496	-0.135368	0.602838	0.753643	0.132064
Mocs2	chr13:114818236-114832275	+	14040	39	83	228	156	78	168	435	289	0.514494	785.932	721.996	-12.4076	-12.2724	-0.135138	0.603146	0.75387	0.125013
Ube2v2	chr16:15552077-15595773	-	43697	25	80	138	77	42	167	245	137	0.549897	616.833	522.497	-12.5658	-12.4312	-0.134672	0.603773	0.754494	0.239779
Zfp157	chr5:138441468-138460694	+	19227	13	69	123	63	22	134	226	135	0.529187	621.514	578.783	-11.5265	-11.3921	-0.134401	0.604136	0.754789	0.106087
Mterf3	chr13:66906968-66933088	-	26121	6	14	27	18	11	27	48	31	0.55178	237.886	190.275	-7.80193	-7.66777	-0.134159	0.604463	0.755038	0.321928
Pkm	chr9:59656368-59679375	+	23008	217	922	1998	681	397	1745	3919	1268	0.530464	962.296	877.658	-17.8767	-17.7427	-0.13406	0.604596	0.755046	0.120935
Rubcn	chr16:32821703-32877766	-	56064	8	24	56	41	17	41	118	76	0.517501	419.104	399.619	-9.88769	-9.75391	-0.13378	0.604973	0.755359	0.0687128
Gfod2	chr8:105713854-105758664	-	44811	22	52	129	59	39	113	228	102	0.542125	489.234	411.749	-12.3237	-12.1902	-0.133513	0.605333	0.755491	0.252063
Akap11	chr14:78492246-78536808	-	44563	9	22	57	45	22	54	105	77	0.485943	184.408	176.54	-11.67	-11.5364	-0.133587	0.605233	0.755491	0.0894982
Stam	chr2:14074098-14149634	+	75537	7	25	78	50	12	59	155	85	0.524631	497.026	469.01	-11.1242	-10.9911	-0.133132	0.60585	0.755817	0.0835234
Pole4	chr6:82618992-82705365	-	86374	18	73	229	103	37	153	426	195	0.507344	738.34	677.189	-12.1034	-11.9702	-0.133225	0.605723	0.755817	0.124601
Kctd6	chr14:8214140-8223563	+	9424	7	19	41	28	12	37	91	47	0.535785	316.467	306.377	-9.74565	-9.61263	-0.133027	0.605991	0.755835	0.0462937
Acaca	chr11:84129672-84401651	+	271980	21	61	120	59	36	121	229	118	0.527871	617.552	575.324	-10.9498	-10.8169	-0.132912	0.606147	0.755871	0.103093
Mpv17	chr5:31140654-31154251	-	13598	8	37	75	31	18	71	134	53	0.527545	484.149	399.98	-9.83475	-9.70275	-0.131993	0.607395	0.757141	0.27262
Timm29	chr9:21592722-21595970	+	3249	7	24	55	29	11	43	111	60	0.543333	376.744	360.813	-9.31167	-9.1797	-0.131975	0.60742	0.757141	0.0641303
Ythdc2	chr18:44827746-44889724	+	61979	8	27	56	35	13	52	102	63	0.559798	412.456	340.338	-9.0218	-8.89036	-0.131437	0.608152	0.757894	0.27684
Nectin1	chr9:43743984-43832658	+	88675	8	20	25	28	10	37	50	50	0.600135	280.54	228.977	-9.4622	-9.33177	-0.130432	0.609527	0.759449	0.295456
2410131K14Rik	chr5:118245227-118266093	+	20867	12	27	88	45	20	69	160	84	0.519255	179.042	170.104	-12.1649	-12.0346	-0.130262	0.60976	0.759579	0.0953479
Ift22	chr5:136908150-136915404	+	7255	50	139	327	182	90	273	640	336	0.529329	865.08	794.386	-13.1822	-13.0521	-0.13003	0.610079	0.759818	0.122903
Fbxo30	chr10:11281330-11298052	+	16723	14	41	76	55	26	79	157	99	0.52427	545.012	512.647	-10.4314	-10.3018	-0.129652	0.610599	0.760088	0.0879477
Dvl3	chr16:20516982-20534010	+	17029	13	28	50	23	19	52	92	45	0.569315	375.902	309.926	-9.58161	-9.45202	-0.129593	0.61068	0.760088	0.278301
Slc66a2	chr18:80253292-80292725	+	39434	11	26	27	18	16	37	55	42	0.577421	43.1338	33.8634	-11.5237	-11.394	-0.129709	0.610521	0.760088	0.270089
Tomm7	chr5:23838944-23844161	-	5218	172	464	1948	579	330	882	3668	1043	0.533375	1139.87	994.314	-16.6616	-16.5323	-0.129283	0.611107	0.760461	0.196625
Rprd2	chr3:95760341-95818863	-	58523	15	51	93	46	31	90	185	91	0.514684	572.265	535.702	-10.6056	-10.4769	-0.128681	0.611939	0.760892	0.0945176
Casp6	chr3:129901425-129914103	+	12679	16	49	103	38	36	85	205	73	0.510976	573.283	537.085	-11.0217	-10.8933	-0.128478	0.61222	0.760892	0.0940435
Ggh	chr4:20042052-20066750	+	24699	13	28	70	54	20	53	143	105	0.545525	507.125	479.5	-10.361	-10.2322	-0.12875	0.611843	0.760892	0.08092
Zbtb45	chr7:13003898-13010034	-	6137	18	53	122	50	31	99	215	102	0.543409	628.325	527.747	-11.0564	-10.9279	-0.128476	0.612222	0.760892	0.252387
Uggt2	chr14:118985039-119099430	-	114392	6	16	28	20	12	29	59	38	0.513154	246.051	239.161	-8.23198	-8.10338	-0.128596	0.612055	0.760892	0.0418202
Spsb4	chr9:96943482-97018843	-	75362	16	50	100	33	29	97	190	69	0.517941	564.736	527.808	-10.2099	-10.081	-0.128833	0.611729	0.760892	0.0974658
St6galnac4	chr2:32587095-32599698	+	12604	8	13	31	17	11	25	61	28	0.590653	248.469	201.493	-8.72836	-8.60031	-0.128056	0.612804	0.761297	0.30117
Cdh13	chr8:118283733-119324921	+	1041189	9	23	16	26	12	42	34	46	0.583356	262.003	212.382	-9.26958	-9.14148	-0.128104	0.612737	0.761297	0.302563
6530402F18Rik	chr2:29245107-29253006	-	7900	16	50	42	29	22	88	94	68	0.542183	70.6389	66.524	-13.1945	-13.0667	-0.127752	0.613226	0.761343	0.0212165
Sp3	chr2:72936427-72980446	-	44020	14	31	84	46	28	63	160	88	0.509948	526.908	493.836	-9.82947	-9.70154	-0.127934	0.612973	0.761343	0.0936591
Fbxo45	chr16:32230112-32247158	-	17047	6	15	37	24	11	34	74	42	0.514515	279.031	268.841	-8.81266	-8.68485	-0.127808	0.613148	0.761343	0.0537713
Armc9	chr1:86154780-86278284	+	123505	7	7	26	13	11	19	51	24	0.514064	199.488	195.772	-8.4825	-8.35519	-0.12731	0.613841	0.761685	0.0274807
Dync2h1	chr9:6928503-7184446	-	255944	7	26	53	24	14	53	89	44	0.532882	363.912	297.747	-9.37399	-9.24661	-0.127375	0.61375	0.761685	0.289507
Trappc9	chr15:72589620-73061204	-	471585	7	24	52	24	11	37	92	55	0.571648	182.812	149.634	-10.5939	-10.4666	-0.127277	0.613886	0.761685	0.282035
Aebp2	chr6:140622663-140678472	+	55810	6	18	29	23	13	33	60	32	0.552269	92.5455	74.2332	-10.3442	-10.2171	-0.127062	0.614186	0.761685	0.293731
G2e3	chr12:51348061-51376986	+	28926	16	66	160	48	33	129	300	96	0.507452	636.44	587.719	-10.816	-10.689	-0.127001	0.614271	0.761685	0.11382
Zfp148	chr16:33380836-33504363	+	123528	31	80	165	117	50	152	332	198	0.558553	291.757	245.846	-13.7381	-13.611	-0.127129	0.614093	0.761685	0.213244
Zfp207	chr11:80383279-80405733	+	22455	49	190	424	176	89	395	781	336	0.524569	656.137	598.907	-14.5973	-14.4704	-0.126851	0.61448	0.761786	0.13888
Fam13b	chr18:34442351-34506831	-	64481	9	35	46	27	15	65	101	48	0.539102	383.046	366.701	-9.96933	-9.84295	-0.12638	0.615139	0.762444	0.0630098
Vps41	chr13:18717286-18866811	+	149526	52	122	211	128	80	227	433	256	0.543686	335.22	306.964	-15.5983	-15.472	-0.12625	0.615321	0.76251	0.0869356
Poglut1	chr16:38525137-38550258	-	25122	13	46	125	90	23	96	255	156	0.527876	459.022	427.634	-12.0371	-11.911	-0.126041	0.615613	0.762713	0.0980321
Emc10	chr7:44489937-44496529	-	6593	101	277	666	397	191	514	1291	702	0.537278	734.637	636.466	-15.7669	-15.6418	-0.125137	0.616882	0.76397	0.197086
Srp68	chr11:116245166-116274217	-	29052	16	48	129	63	22	102	260	112	0.564129	614.08	574.155	-13.1278	-13.0027	-0.125135	0.616885	0.76397	0.0931094
Kcnk2	chr1:189207930-189402273	-	194344	9	25	62	57	19	49	103	109	0.527191	488.551	405.74	-10.2651	-10.1407	-0.124434	0.617873	0.764206	0.268703
Gfm1	chr3:67430096-67476529	+	46434	9	25	42	23	15	51	87	41	0.533483	328.396	315.266	-9.17561	-9.05087	-0.124736	0.617447	0.764206	0.059501
Gne	chr4:44034075-44084177	-	50103	5	15	31	10	11	29	55	25	0.483856	218.184	211.143	-8.59434	-8.46988	-0.124461	0.617835	0.764206	0.0480943
Tra2a	chr6:49243924-49264033	-	20110	26	119	221	100	45	250	417	183	0.53255	763.754	704.157	-12.9932	-12.8688	-0.124437	0.617868	0.764206	0.119352
Nop53	chr7:15936183-15946074	-	9892	13	37	107	43	26	68	190	83	0.531337	581.557	485.324	-10.09	-9.96566	-0.124309	0.618049	0.764206	0.260152
Slc25a39	chr11:102402985-102407946	-	4962	13	68	150	56	28	136	300	91	0.519918	632.192	590.144	-12.4744	-12.3502	-0.124271	0.618104	0.764206	0.0988177
Btbd7	chr12:102780797-102878471	-	97675	37	106	198	108	69	206	364	193	0.538584	771.432	657.94	-12.0255	-11.9009	-0.124601	0.617638	0.764206	0.229371
Atl3	chr19:7494040-7539674	+	45635	7	21	36	23	18	35	79	39	0.508582	287.029	276.99	-10.3088	-10.1842	-0.124504	0.617774	0.764206	0.0506261
Zfp955b	chr17:33289544-33307241	+	17698	8	33	67	52	21	74	142	78	0.491349	46.2637	45.3113	-13.6665	-13.5423	-0.124122	0.618314	0.764307	0.0458037
Casp8ap2	chr4:32615451-32653265	+	37815	19	97	206	65	38	171	385	148	0.510376	284.783	265.098	-13.6799	-13.5559	-0.124021	0.618457	0.764325	0.124515
Dnajb5	chr4:42949814-42959425	+	9612	4	8	28	19	11	24	52	29	0.472651	43.5207	44.0461	-10.5403	-10.4168	-0.123519	0.619169	0.764915	0.049753
Vti1b	chr12:79156017-79172667	-	16651	68	198	466	253	126	401	843	505	0.521806	544.552	497.454	-15.3503	-15.2268	-0.123502	0.619192	0.764915	0.146318
Rpl21	chr5:146832890-146837032	+	4143	902	3531	10032	5904	1769	6849	18566	10468	0.532447	473.198	413.107	-25.942	-25.8186	-0.123382	0.619362	0.764966	0.237021
Max	chr12:76937269-76962201	-	24933	10	31	37	32	19	57	82	57	0.5207	352.478	336.359	-9.81661	-9.6936	-0.123002	0.619903	0.765474	0.0671142
Brf2	chr8:27123364-27128680	-	5317	10	24	55	18	18	39	101	37	0.550495	355.465	291.188	-9.16306	-9.04025	-0.122806	0.620182	0.76566	0.282035
Edc3	chr9:57708540-57752499	+	43960	6	20	18	10	10	35	32	20	0.558482	207.735	165.419	-7.50261	-7.38008	-0.122538	0.620563	0.765813	0.328623
Armh3	chr19:45817364-45998488	-	181125	6	16	43	21	12	35	89	33	0.519163	290.373	280.104	-9.48558	-9.36301	-0.122566	0.620524	0.765813	0.0512253
Lpcat3	chr6:124663027-124704418	+	41392	6	15	27	5	20	31	43	10	0.477944	42.7565	43.6028	-10.0317	-9.90943	-0.122235	0.620996	0.765869	0.0554951
Fat3	chr9:15910189-16501285	-	591097	15	36	47	14	19	63	94	29	0.585915	369.773	306.971	-11.5348	-11.4125	-0.122259	0.620961	0.765869	0.268196
Ccdc85b	chr19:5453180-5457894	-	4715	40	123	375	157	86	235	668	296	0.520076	886.863	752.44	-13.9443	-13.822	-0.122269	0.620948	0.765869	0.236298
Epc1	chr18:6435951-6516108	-	80158	23	88	124	75	48	151	243	155	0.514027	649.12	600.87	-12.5775	-12.456	-0.121474	0.622084	0.767052	0.111217
Stard7	chr2:127270218-127298932	+	28715	21	65	141	88	39	125	260	158	0.539433	670.827	568.691	-10.9715	-10.8506	-0.120937	0.622856	0.767657	0.238512
Khdc4	chr3:88685803-88712924	+	27122	21	66	129	70	44	120	260	128	0.517575	632.357	588.174	-11.4914	-11.3705	-0.12092	0.622881	0.767657	0.104589
Gcn1	chr5:115565254-115622654	+	57401	5	29	40	17	15	65	75	24	0.505288	117.755	113.228	-11.5819	-11.4611	-0.120863	0.622962	0.767657	0.048363
Pfkl	chr10:77986947-78010083	-	23137	7	10	9	11	10	20	19	17	0.580186	159.957	125.426	-7.66732	-7.54665	-0.120668	0.623243	0.767844	0.351472
Gm49972	chr18:46771325-46773071	+	1747	3	5	37	20	11	10	67	27	0.516427	34.067	27.6822	-10.6439	-10.5233	-0.12055	0.623413	0.767893	0.378512
Scrn2	chr11:97029938-97033958	+	4021	11	28	40	34	26	60	74	60	0.499238	370.837	351.479	-10.1084	-9.98801	-0.120384	0.623652	0.768029	0.078712
Tmem132a	chr19:10857822-10869940	-	12119	42	128	261	155	77	233	549	280	0.530948	310.655	284.014	-14.5775	-14.4575	-0.120033	0.624158	0.768493	0.0836212
Fntb	chr12:76765589-76921412	+	155824	12	16	48	19	15	31	85	42	0.583304	319.547	262.4	-11.0004	-10.8806	-0.119844	0.624432	0.768512	0.284453
Smchd1	chr17:71344489-71475343	-	130855	11	44	79	54	27	85	160	92	0.50144	547.835	514.478	-11.4586	-11.3387	-0.119878	0.624382	0.768512	0.0951572
Pcnx	chr12:81860023-82000924	+	140902	12	44	86	50	26	88	161	96	0.504133	555.193	517.644	-10.1768	-10.0573	-0.119483	0.624953	0.768919	0.101147
1300002E11Rik	chr16:21794318-21809040	+	14723	10	21	35	15	17	47	68	27	0.526326	276.245	266.05	-8.92701	-8.80757	-0.119436	0.625021	0.768919	0.0544478
Sema4g	chr19:44989101-45003397	+	14297	10	21	46	35	15	47	108	56	0.5411	59.4239	56.0744	-12.0894	-11.9706	-0.118764	0.625997	0.76996	-0.0255351
Igfbpl1	chr4:45809468-45826923	-	17456	424	1245	7003	2936	829	2550	12176	5281	0.5327	241.449	210.364	-25.4765	-25.3588	-0.117661	0.627605	0.771653	0.33103
Ddhd1	chr14:45588467-45658143	-	69677	6	11	50	30	14	25	93	57	0.48313	322.874	305.897	-8.96447	-8.84683	-0.117642	0.627633	0.771653	0.0763509
Atp6v1h	chr1:5070018-5162529	+	92512	8	32	64	23	25	60	106	38	0.515593	123.558	103.362	-12.257	-12.1399	-0.117078	0.62846	0.77187	0.316259
Tle1	chr4:72117142-72200919	-	83778	10	37	51	55	19	68	98	112	0.520478	481.789	453.361	-9.65323	-9.53612	-0.117116	0.628404	0.77187	0.0874628
Clip1	chr5:123577795-123684618	-	106824	12	40	60	35	25	84	107	69	0.506046	467.674	439.023	-10.1602	-10.043	-0.117239	0.628223	0.77187	0.0911479
Exoc6b	chr6:84618487-85069513	-	451027	16	42	95	73	23	87	185	142	0.551502	593.807	554.312	-11.7064	-11.5891	-0.117373	0.628027	0.77187	0.0990798
Fam53b	chr7:132712082-132813886	-	101805	14	66	226	84	27	117	424	155	0.539394	729.355	622.805	-11.0211	-10.9039	-0.117216	0.628256	0.77187	0.227952
Cbfa2t2	chr2:154436481-154539356	+	102876	13	60	101	57	26	110	218	97	0.524097	230.419	214.148	-12.2137	-12.097	-0.116626	0.629123	0.772206	0.0703893
Cct3	chr3:88297116-88321767	+	24652	128	496	933	288	222	968	1768	560	0.532743	1080.7	980.13	-16.1244	-16.0078	-0.116627	0.629122	0.772206	0.141183
Rgmb	chr17:15803188-15831039	-	27852	5	17	62	25	10	37	106	58	0.49385	131.201	126.866	-10.32	-10.2032	-0.116795	0.628875	0.772206	0.095759
Sec22b	chr3:97901190-97923276	+	22087	35	115	280	137	65	238	515	266	0.520095	815.641	743.008	-13.1161	-12.9996	-0.11651	0.629293	0.772255	0.133184
Nt5c2	chr19:46883317-47015153	-	131837	13	43	94	54	26	82	167	100	0.531816	586.137	492.51	-10.1471	-10.0308	-0.116376	0.629491	0.772338	0.254573
Mblac2	chr13:81711341-81753275	+	41935	6	15	37	33	10	31	74	63	0.52692	304.893	291.533	-8.50819	-8.39232	-0.115862	0.630248	0.773108	0.0648511
Zfyve9	chr4:108637466-108780798	-	143333	12	55	88	50	27	105	158	87	0.524982	588.118	493.379	-10.7164	-10.6015	-0.114976	0.631559	0.774396	0.253215
Nrbp2	chr15:76085518-76091627	-	6110	5	15	33	21	10	26	54	44	0.541327	261.766	212.62	-8.7099	-8.59489	-0.115006	0.631515	0.774396	0.302563
Dhodh	chr8:109591343-109608673	-	17331	6	33	48	29	13	58	92	49	0.53602	381.928	316.04	-9.21435	-9.09955	-0.114798	0.631823	0.774561	0.273018
Ube2q1	chr3:89773616-89784000	+	10385	9	15	58	25	17	30	117	45	0.520173	352.765	336.095	-8.81784	-8.70343	-0.114411	0.632398	0.775105	0.0690416
Tbp	chr17:15499888-15528379	+	28492	6	13	43	16	11	25	70	35	0.534221	273.103	220.219	-9.00084	-8.88692	-0.113924	0.633125	0.775836	0.308122
Znrf2	chr6:54816916-54893500	+	76585	12	58	144	82	26	112	270	139	0.525664	658.455	559.102	-11.5376	-11.4239	-0.113749	0.633385	0.775995	0.23791
Fam135a	chr1:24011093-24100341	-	89249	8	27	43	19	11	54	89	36	0.559549	322.693	309.047	-9.52311	-9.4097	-0.113406	0.633897	0.776082	0.060754
Slc9a8	chr2:167421712-167477000	+	55289	8	20	43	33	14	38	85	53	0.556567	345.815	285.926	-9.36963	-9.25613	-0.113497	0.633761	0.776082	0.274175
Ripor1	chr8:105605255-105622219	+	16965	9	17	47	27	18	27	100	51	0.53226	331.385	318.262	-9.58373	-9.47013	-0.113596	0.633614	0.776082	0.0588937
Ift43	chr12:86082541-86162459	+	79919	5	19	73	33	14	36	137	51	0.516207	424.308	352.812	-10.7016	-10.5883	-0.113352	0.633979	0.776082	0.26748
Ccnk	chr12:108179579-108203359	+	23781	13	54	131	49	26	101	250	99	0.513401	610.285	565.828	-10.3922	-10.2791	-0.113158	0.634269	0.776223	0.109163
Mapk4	chr18:73928486-74065359	-	136874	7	10	25	30	11	28	46	44	0.554701	39.6123	32.1361	-10.9555	-10.8424	-0.113101	0.634355	0.776223	0.337035
Psip1	chr4:83455680-83486459	-	30780	85	262	692	383	163	503	1330	716	0.524391	1040.22	943.794	-14.2736	-14.1606	-0.112981	0.634534	0.776282	0.14055
Spidr	chr16:15889224-16146851	-	257628	13	40	60	25	23	81	107	42	0.553758	448.019	373.582	-9.77953	-9.66684	-0.112692	0.634968	0.776652	0.263034
Plcl1	chr1:55405921-55754285	+	348365	57	180	186	92	105	352	367	165	0.529652	789.631	727.431	-12.7408	-12.6282	-0.112578	0.635139	0.776702	0.119685
Mto1	chr9:78448208-78475348	+	27141	9	16	25	17	12	34	51	35	0.549125	238.047	230.919	-9.39402	-9.2816	-0.11242	0.635376	0.776832	0.0437214
U2surp	chr9:95456898-95511996	-	55099	41	211	339	171	89	386	620	320	0.522114	908.33	778.448	-13.8388	-13.7266	-0.112157	0.635773	0.776838	0.222708
Cdc25a	chr9:109875579-109893895	+	18317	17	91	235	71	37	167	449	141	0.507825	731.883	672.074	-11.6926	-11.5804	-0.112201	0.635706	0.776838	0.123631
Nelfe	chr17:34850391-34856372	+	5982	14	36	110	47	26	73	201	81	0.539781	589.203	497.887	-10.3615	-10.2493	-0.112229	0.635664	0.776838	0.250543
Fiz1	chr7:5007059-5014697	-	7639	23	75	153	69	40	160	299	118	0.53505	656.294	608.973	-12.7709	-12.6589	-0.112039	0.63595	0.776895	0.107609
Crls1	chr2:132846666-132866785	+	20120	6	29	93	42	16	65	160	85	0.47413	170.815	163.657	-11.7861	-11.6745	-0.111609	0.636599	0.777368	0.123989
Arpc3	chr5:122391878-122414184	+	22307	213	697	1760	936	376	1348	3252	1771	0.538318	1141.34	994.404	-17.793	-17.6813	-0.111694	0.63647	0.777368	0.199175
Tmem203	chr2:25255439-25256292	+	854	16	47	165	71	22	92	274	158	0.572425	77.7249	64.2643	-14.7428	-14.6316	-0.111204	0.637211	0.777955	0.275634
Pygo2	chr3:89430214-89435128	+	4915	9	27	58	19	15	51	112	42	0.524912	370.837	351.479	-9.2567	-9.14602	-0.110681	0.638004	0.778763	0.078712
Wrap73	chr4:154142372-154167420	+	25049	17	79	116	58	30	153	239	100	0.537091	622.263	580.875	-11.746	-11.6355	-0.110463	0.638335	0.779008	0.0995357
Galnt10	chr11:57645442-57787514	+	142073	8	10	13	6	15	17	23	11	0.55806	159.985	125.397	-6.75073	-6.64053	-0.110207	0.638725	0.779323	0.351472
Eprs	chr1:185363044-185428360	+	65317	38	156	316	126	85	261	612	262	0.510504	183.141	170.14	-16.1877	-16.0777	-0.110019	0.639011	0.779512	0.123058
Gramd1a	chr7:31130127-31155896	-	25770	18	70	116	41	28	125	237	84	0.545101	607.275	567.566	-11.9299	-11.8201	-0.109784	0.639369	0.779788	0.0974342
Sf1	chr19:6363690-6378030	+	14341	23	90	208	64	44	170	369	128	0.528956	727.159	615.702	-11.8618	-11.7525	-0.109322	0.640074	0.780489	0.239986
Bnip2	chr9:69989466-70008317	+	18852	17	62	161	58	28	134	292	118	0.528181	501.867	463.447	-12.4081	-12.2989	-0.109175	0.6403	0.780604	0.121136
Rsu1	chr2:13076821-13271415	-	194595	29	69	173	105	58	142	308	187	0.527275	719.65	610.572	-12.5584	-12.4497	-0.108715	0.641005	0.781184	0.237176
Fjx1	chr2:102449366-102452499	-	3134	6	23	34	30	10	45	83	48	0.536437	70.5709	66.9406	-10.9067	-10.798	-0.108693	0.641039	0.781184	0
Git2	chr5:114727407-114775517	-	48111	10	34	103	62	22	79	184	117	0.493656	432.792	402.23	-11.7912	-11.6827	-0.108497	0.64134	0.781391	0.114902
Sgip1	chr4:102741297-102973628	+	232332	16	40	110	110	22	89	204	195	0.570007	647.444	548.868	-13.341	-13.2328	-0.108211	0.641779	0.781765	0.23816
Rb1cc1	chr1:6206197-6276648	+	70452	35	141	267	113	62	285	523	198	0.535119	808.047	743.8	-13.4923	-13.3843	-0.107957	0.642171	0.782082	0.118941
Nkain1	chr4:130531602-130574173	-	42572	7	13	18	20	10	25	45	35	0.547857	149.957	146.108	-9.48489	-9.37708	-0.10781	0.642398	0.782085	0.025091
Eci1	chr17:24426641-24439348	+	12708	6	24	31	15	10	45	63	31	0.527317	263.067	251.842	-8.29476	-8.18698	-0.107785	0.642437	0.782085	0.058103
Clspn	chr4:126556935-126593903	+	36969	15	57	158	43	31	119	260	83	0.522157	153.725	131.691	-12.9178	-12.8103	-0.107528	0.642834	0.782248	0.311397
Ydjc	chr16:17144621-17160701	+	16081	4	14	30	34	10	22	56	61	0.532364	283.766	231.142	-8.68742	-8.57987	-0.10755	0.642799	0.782248	0.291463
Slc30a7	chr3:115938973-116007406	-	68434	4	20	33	18	12	33	68	34	0.488525	259.904	249.612	-9.39098	-9.28372	-0.107254	0.643257	0.782603	0.0588937
Mlx	chr11:101087277-101092207	+	4931	14	47	110	48	24	91	215	93	0.531893	588.098	547.664	-10.2013	-10.0943	-0.107042	0.643585	0.782842	0.102362
Akap8	chr17:32303672-32321238	-	17567	22	61	98	32	38	114	188	71	0.521504	582.471	541.339	-11.057	-10.9501	-0.106829	0.643915	0.783083	0.105353
Fam241b	chr10:62107655-62143920	-	36266	37	150	269	194	86	272	536	350	0.509464	594.926	543.688	-15.1536	-15.0477	-0.105899	0.645361	0.784681	0.129977
Celf1	chr2:90940382-91019497	+	79116	16	41	124	68	29	67	249	118	0.559482	363.092	306.449	-11.7763	-11.6706	-0.105668	0.645723	0.78496	0.218535
Txndc9	chr1:37985189-37997893	-	12705	5	32	46	33	12	60	94	47	0.535372	84.2518	69.0448	-11.6121	-11.5069	-0.105238	0.646395	0.785135	0.258068
Gpr89	chr3:96868281-96905346	-	37066	20	84	92	64	35	143	189	136	0.52905	264.289	245.134	-12.7879	-12.6826	-0.105281	0.646328	0.785135	0.0975553
Ywhah	chr5:33018816-33027966	+	9151	12	25	61	41	26	42	115	72	0.539164	450.97	376.346	-9.83318	-9.72794	-0.105247	0.646381	0.785135	0.26096
B3galnt2	chr13:13954469-13999103	+	44635	6	12	29	11	10	25	53	26	0.512562	213.676	206.285	-8.22992	-8.12463	-0.105291	0.646312	0.785135	0.0506261
Chchd3	chr6:32790976-33060260	-	269285	20	67	140	41	32	126	267	91	0.53291	622.899	576.83	-11.9362	-11.8312	-0.105042	0.646702	0.785347	0.111893
Fth1	chr19:9980598-9985098	+	4501	7	37	71	84	12	72	147	135	0.550609	145.118	121.594	-11.856	-11.751	-0.104932	0.646874	0.785396	0.25292
Smndc1	chr19:53379390-53390578	-	11189	16	76	132	89	29	157	255	161	0.526561	651.903	601.756	-11.4831	-11.3786	-0.104485	0.647576	0.786087	0.115093
9930021J03Rik	chr19:29714402-29805989	-	91588	13	43	86	50	19	74	173	89	0.58105	566.909	481.176	-11.2079	-11.1039	-0.104068	0.648232	0.786723	0.236234
Ptprf	chr4:118208213-118291405	-	83193	40	140	426	166	78	276	764	345	0.514704	378.948	348.818	-14.8318	-14.7283	-0.103488	0.649149	0.787513	0.159915
Ibtk	chr9:85687360-85749334	-	61975	13	50	110	49	27	86	221	95	0.519101	591.738	549.511	-10.9066	-10.8031	-0.103542	0.649062	0.787513	0.100929
Agps	chr2:75832177-75931350	+	99174	9	26	55	27	16	50	99	49	0.547269	385.044	319.004	-8.83583	-8.73295	-0.102878	0.650115	0.788364	0.270452
Scoc	chr8:83430084-83458391	-	28308	13	13	48	16	18	27	86	33	0.561673	305.294	251	-9.74835	-9.64542	-0.102924	0.650042	0.788364	0.2824
Cad	chr5:31054780-31078479	+	23700	8	29	90	32	13	56	163	60	0.554681	502.949	420.571	-9.27671	-9.1741	-0.102609	0.650542	0.788721	0.257601
Gpr180	chr14:118137158-118163261	+	26104	12	25	57	21	21	49	115	39	0.528937	377.097	357.412	-9.08381	-8.98149	-0.102318	0.651004	0.78912	0.0773057
Calcoco1	chr15:102706777-102722178	-	15402	19	54	128	77	33	114	246	142	0.528005	628.768	581.798	-11.3288	-11.2266	-0.102171	0.651238	0.789243	0.113317
Ndufa4	chr6:11900292-11907497	-	7206	18	17	125	73	29	33	245	143	0.539134	599.786	558.55	-10.4831	-10.3812	-0.101859	0.651736	0.789606	0.102635
Nek4	chr14:30951377-30988821	+	37445	10	9	62	32	14	26	97	64	0.549904	41.7434	34.6817	-12.303	-12.2011	-0.101817	0.651804	0.789606	0.360747
Bub3	chr7:131560222-131571895	+	11674	56	198	573	250	111	374	1064	458	0.529575	995.989	863.24	-13.6378	-13.5365	-0.101365	0.652526	0.790159	0.211716
2700049A03Rik	chr12:71136848-71243303	+	106456	14	52	112	39	23	95	219	82	0.535772	586.792	545.137	-10.7268	-10.6253	-0.101441	0.652404	0.790159	0.10334
Clcn6	chr4:148004259-148038821	-	34563	6	35	61	46	24	60	112	90	0.472272	470.207	438.932	-13.3934	-13.2922	-0.101183	0.652817	0.790187	0.100929
Ppm1h	chr10:122678762-122945795	+	267034	7	19	21	12	12	38	41	25	0.518882	216.458	208.971	-7.86825	-7.76701	-0.101241	0.652725	0.790187	0.049753
Tbcel	chr9:42412316-42507809	-	95494	12	29	78	41	22	55	142	75	0.542172	504.946	423.264	-9.3843	-9.2832	-0.101102	0.652948	0.790187	0.255839
Zfp944	chr17:22337989-22361400	-	23412	6	17	33	20	11	33	58	36	0.546282	267.158	218.054	-8.04719	-7.9462	-0.100985	0.653135	0.790252	0.293731
Lss	chr10:76531588-76557138	+	25551	8	40	68	30	16	72	125	55	0.536253	470.257	392.917	-9.18462	-9.08398	-0.100636	0.653696	0.79077	0.259087
Cacybp	chr1:160202367-160212875	-	10509	265	1051	2154	912	496	2005	4146	1705	0.528224	1119.67	1014.25	-17.4034	-17.3044	-0.0990037	0.656334	0.793619	0.14245
2610301B20Rik	chr4:10874498-10899425	+	24928	23	61	92	77	42	115	193	138	0.528177	613.642	569.853	-11.5963	-11.4973	-0.098974	0.656382	0.793619	0.106477
Ccdc71	chr9:108460527-108465938	+	5412	6	27	70	24	20	52	133	41	0.482728	413.572	387.614	-11.1179	-11.0189	-0.0989309	0.656452	0.793619	0.0938669
Zfp111	chr7:24193947-24211443	-	17497	8	17	29	12	11	35	62	22	0.556546	235.294	228.248	-8.99743	-8.89893	-0.0985019	0.65715	0.794302	0.0443941
Ntrk3	chr7:78175959-78738012	-	562054	14	68	106	96	30	135	224	160	0.510896	179.823	167.192	-13.2535	-13.1553	-0.0982284	0.657596	0.794679	0.0998986
Lamtor5	chr3:107278858-107284082	+	5225	127	423	1060	723	243	790	2032	1307	0.533226	1041.58	909.308	-16.2556	-16.1583	-0.0972858	0.659139	0.796381	0.194325
Clptm1	chr7:19631571-19665033	-	33463	19	65	120	54	29	122	230	116	0.543804	617.235	571.585	-12.0593	-11.9625	-0.0968475	0.659859	0.797089	0.11036
Cotl1	chr8:119809222-119840544	-	31323	21	39	103	39	36	79	187	87	0.519021	570.009	527.851	-11.4994	-11.4032	-0.0961436	0.66102	0.798329	0.111317
Nudcd3	chr11:6105691-6200415	-	94725	7	20	35	11	14	34	72	23	0.513152	254.598	244.125	-8.45847	-8.36253	-0.0959447	0.661349	0.798564	0.0605415
Senp5	chr16:31959672-32003287	-	43616	12	23	54	39	21	42	124	66	0.53636	126.06	117.675	-11.1759	-11.0801	-0.0958234	0.66155	0.798644	0.0342157
Wdr11	chr7:129591863-129635738	+	43876	7	41	103	31	17	77	180	74	0.483843	147.019	140.689	-12.0325	-11.937	-0.0954919	0.662099	0.799145	0.132755
Ube2n	chr10:95515145-95545657	+	30513	8	18	35	26	12	31	68	48	0.575921	296.744	245.551	-8.65327	-8.55837	-0.0948965	0.663089	0.800015	0.273018
Fbxl6	chr15:76535721-76538746	-	3026	12	52	111	35	31	84	218	72	0.500357	579.091	538.198	-12.7164	-12.6215	-0.0949556	0.662991	0.800015	0.106915
Uck2	chr1:167222883-167285320	-	62438	9	27	88	35	18	53	165	71	0.508931	495.773	461.687	-9.45312	-9.35847	-0.0946465	0.663506	0.800355	0.10343
Zbtb10	chr3:9250602-9285333	+	34732	4	22	34	25	10	38	66	41	0.525964	291.597	239.642	-8.96894	-8.8745	-0.0944495	0.663835	0.80059	0.280108
Celsr1	chr15:85898929-86034203	-	135275	11	34	38	14	21	74	68	26	0.520139	322.748	306.023	-9.24409	-9.15001	-0.0940828	0.664448	0.801166	0.0763509
Kmt2c	chr5:25271798-25498783	-	226986	17	60	99	42	28	114	178	100	0.52741	210.649	196.402	-12.6876	-12.5937	-0.0938981	0.664757	0.801377	0.109973
Sh3pxd2b	chr11:32347820-32428173	+	80354	4	57	59	36	11	90	124	78	0.483579	85.2529	81.3869	-12.3764	-12.2829	-0.0934183	0.665563	0.80203	0.0857299
Plpp1	chr13:112800792-112867894	+	67103	5	15	37	26	11	34	64	42	0.523224	286.07	234.246	-9.46012	-9.3667	-0.0934147	0.665569	0.80203	0.287577
Prmt2	chr10:76207222-76237865	-	30644	12	59	110	79	27	108	227	139	0.510917	618.204	572.941	-11.86	-11.7668	-0.0932189	0.665898	0.802264	0.109478
Gcc2	chr10:58255497-58305599	+	50103	16	33	118	49	31	78	214	92	0.505804	563.07	519.132	-11.764	-11.671	-0.0930453	0.666191	0.802454	0.118263
Traf2	chr2:25517982-25546940	-	28959	6	26	35	14	13	46	80	21	0.532731	139.583	132.827	-10.0674	-9.9745	-0.0929087	0.666421	0.80256	0.0360693
Macrod2	chr2:140395309-142392966	+	1997658	13	34	160	72	29	63	293	150	0.503508	631.189	579.377	-11.3919	-11.299	-0.0928329	0.666549	0.80256	0.124121
Wdr73	chr7:80890723-80901269	-	10547	13	39	101	43	23	71	191	77	0.550438	573.356	485.864	-9.77899	-9.6868	-0.0921903	0.667635	0.803705	0.23967
Pik3ip1	chr11:3330401-3342971	+	12571	19	32	69	54	39	67	135	79	0.539862	78.407	65.75	-13.2089	-13.1172	-0.0917171	0.668438	0.804509	0.253119
L3mbtl3	chr10:26274468-26375971	-	101504	17	48	78	38	31	100	131	87	0.515147	136.514	128.459	-12.4148	-12.3235	-0.0912469	0.669239	0.805146	0.107528
Smg6	chr11:74925823-75164448	+	238626	38	177	236	105	72	333	452	206	0.522785	809.878	739.831	-12.1776	-12.0863	-0.0912805	0.669182	0.805146	0.133099
Anp32e	chr3:95929246-95947390	+	18145	109	432	797	331	207	793	1547	636	0.526742	1066.78	967.509	-15.1671	-15.076	-0.0911277	0.669442	0.805228	0.140619
Fchsd2	chr7:101092863-101284405	+	191543	13	62	107	70	20	115	207	125	0.56651	631.836	538.447	-10.8629	-10.7718	-0.0910259	0.669616	0.805274	0.229087
Gm48888	chr13:9635329-9637089	-	1761	4	13	5	15	10	22	17	24	0.477507	40.6143	40.9078	-9.29284	-9.20194	-0.0909	0.669831	0.805369	0.0395284
Anks3	chr16:4941436-4964205	-	22770	9	34	52	29	17	61	103	47	0.552166	406.13	340.57	-9.63205	-9.54131	-0.0907442	0.670097	0.805527	0.253757
Papola	chr12:105784694-105838944	+	54251	23	81	158	82	45	144	305	145	0.53929	691.11	592.766	-11.569	-11.4785	-0.0905744	0.670388	0.805713	0.221694
Rapgef6	chr11:54522847-54699285	+	176439	6	25	73	29	15	48	121	59	0.503916	367.157	305.292	-10.5711	-10.481	-0.090107	0.671189	0.806513	0.273923
Xrn2	chr2:147012996-147078000	+	65005	41	102	207	115	77	191	404	219	0.525997	765.188	700.409	-11.8913	-11.8025	-0.0887578	0.673517	0.809146	0.126377
Ttc39b	chr4:83220300-83324255	-	103956	4	28	90	28	13	44	182	52	0.494256	474.948	446.208	-11.3718	-11.2836	-0.0881102	0.674642	0.810334	0.0892673
Scaf1	chr7:45002948-45016363	-	13416	4	15	53	23	10	32	90	41	0.504654	319.314	262.633	-9.21341	-9.12632	-0.0870967	0.676411	0.812295	0.284453
Ccng1	chr11:40748552-40755311	-	6760	8	22	46	34	21	47	86	59	0.490048	361.86	339.147	-10.2333	-10.1467	-0.0866232	0.677243	0.813129	0.0948592
Tmem208	chr8:105326354-105335219	+	8866	43	156	352	232	76	295	680	412	0.543839	910.974	792.418	-13.6161	-13.5297	-0.0864014	0.677633	0.813433	0.203478
Utp4	chr8:106893636-106923088	+	29453	8	17	34	17	12	25	66	36	0.58351	266.744	221.172	-9.4987	-9.41245	-0.0862483	0.677902	0.813592	0.270648
Cfl2	chr12:54858809-54862877	-	4069	35	111	235	126	62	205	405	266	0.539978	243.731	209.385	-14.5309	-14.4454	-0.0854499	0.679313	0.815121	0.234298
1810026B05Rik	chr7:73539801-73558395	-	18595	21	79	120	67	44	135	230	123	0.532228	652.049	556.793	-11.6264	-11.5411	-0.0852289	0.679705	0.815427	0.228269
Resf1	chr6:149309414-149335663	+	26250	18	69	174	79	36	133	342	142	0.520977	674.705	621.06	-11.2906	-11.2058	-0.084762	0.680535	0.816258	0.119372
St18	chr1:6487231-6860940	+	373710	13	13	66	29	25	25	121	51	0.53852	397.058	331.355	-8.84138	-8.75692	-0.0844639	0.681066	0.81673	0.260652
Krr1	chr10:111972664-111988432	+	15769	15	67	131	57	25	116	268	112	0.54383	623.292	579.278	-11.7913	-11.7071	-0.0841638	0.681602	0.817208	0.105272
Hspa4l	chr3:40745382-40796103	+	50722	9	33	57	32	22	63	104	64	0.495244	423.453	398.148	-9.87331	-9.78938	-0.0839211	0.682037	0.817563	0.102686
Eml4	chr17:83350931-83480361	+	129431	38	134	158	93	69	219	321	180	0.542869	197.242	168.021	-14.4652	-14.3814	-0.0837393	0.682363	0.817789	0.208814
Cenph	chr13:100759674-100775899	-	16226	12	44	119	31	22	73	232	55	0.55619	587.336	501.13	-10.4448	-10.3612	-0.0835954	0.682621	0.817933	0.227069
Timm50	chr7:28305516-28312072	-	6557	7	16	97	50	20	34	177	96	0.472361	520.271	478.138	-10.7922	-10.7088	-0.083358	0.683047	0.817957	0.11477
Tollip	chr7:141874813-141918507	-	43695	10	33	67	34	16	61	134	55	0.571041	464.843	392.959	-10.2354	-10.1521	-0.0833902	0.682989	0.817957	0.239188
Tmed1	chr9:21507553-21510252	-	2700	11	44	88	37	26	77	164	65	0.52508	545.482	462.43	-10.5096	-10.4262	-0.0833546	0.683053	0.817957	0.243926
Myo9a	chr9:59750896-59928866	+	177971	13	23	63	43	23	56	110	85	0.513635	325.813	304.143	-11.2022	-11.1193	-0.0829036	0.683865	0.818764	0.105353
Letm2	chr8:25578490-25597582	-	19093	11	18	60	30	17	28	105	69	0.574032	129.149	106.783	-11.0781	-10.9954	-0.0826954	0.684241	0.819049	0.250962
Gins1	chr2:150905400-150931280	+	25881	2	17	53	19	11	34	93	38	0.437928	305.349	285.268	-11.0645	-10.982	-0.0824871	0.684618	0.819335	0.0984037
Arhgap35	chr7:16493719-16614993	-	121275	29	86	140	63	45	170	270	126	0.542211	655.592	604.919	-12.3903	-12.3081	-0.0821606	0.685209	0.819382	0.118126
Tmem184c	chr8:77595982-77610698	-	14717	6	7	19	9	12	13	40	16	0.51899	166.058	162.315	-7.10377	-7.0215	-0.082265	0.68502	0.819382	0.0356239
Znrf1	chr8:111536097-111626030	+	89934	10	53	105	61	30	95	204	111	0.488871	598.874	551.7	-12.6127	-12.5304	-0.0822076	0.685124	0.819382	0.118105
Ezh1	chr11:101191115-101226463	-	35349	6	5	20	5	10	14	36	11	0.491811	151.995	147.857	-7.55192	-7.46954	-0.0823729	0.684824	0.819382	0.040642
Ccdc61	chr7:18890883-18910415	-	19533	11	29	58	21	13	57	108	41	0.601039	391.139	328.131	-11.2209	-11.139	-0.081878	0.685722	0.819831	0.250962
Arhgef26	chr3:62338344-62462221	+	123878	7	40	102	20	15	82	161	43	0.513282	86.8838	74.5803	-11.9508	-11.8693	-0.0815376	0.686341	0.820406	0.356485
Bicd1	chr6:149408886-149563329	+	154444	22	54	130	88	46	118	238	161	0.507173	640.864	586.375	-12.2433	-12.1619	-0.0813899	0.68661	0.820562	0.12821
BC005624	chr2:30972177-30982201	-	10025	11	74	226	119	30	144	433	215	0.488996	744.289	678.553	-12.9422	-12.861	-0.0812734	0.686822	0.820651	0.133483
Cul3	chr1:80264923-80340480	-	75558	27	112	170	93	51	202	358	166	0.529742	322.91	295.217	-13.3419	-13.2609	-0.0809672	0.687382	0.821069	0.100305
Pak2	chr16:32016290-32079342	-	63053	106	352	618	326	180	629	1250	598	0.547014	346.328	296.687	-17.5654	-17.4845	-0.0808554	0.687586	0.821069	0.159799
Sorbs1	chr19:40294753-40513779	-	219027	22	79	137	85	39	145	290	151	0.536064	331.479	304.147	-12.7079	-12.6269	-0.0809197	0.687469	0.821069	0.0969856
Slk	chr19:47579678-47645246	+	65569	17	46	79	47	30	97	160	78	0.534302	550.859	512.986	-11.5292	-11.4486	-0.0806382	0.687984	0.821379	0.102811
Pum3	chr19:27388698-27429825	-	41128	7	37	88	37	14	76	170	66	0.516274	516.572	479.902	-9.67583	-9.59532	-0.0805159	0.688208	0.821481	0.106259
Ttbk2	chr2:120732816-120850604	-	117789	4	30	48	28	12	51	90	60	0.480392	362.911	338.096	-10.2104	-10.1301	-0.0802577	0.688682	0.821847	0.0948592
Erc2	chr14:27622428-28478537	+	856110	6	12	39	41	12	30	70	67	0.517271	320.872	265.302	-10.1059	-10.0258	-0.080157	0.688868	0.821847	0.27486
Shisal1	chr15:84379203-84447097	-	67895	6	17	55	23	12	33	101	39	0.537362	336.91	280.028	-8.52528	-8.44516	-0.0801231	0.68893	0.821847	0.265894
Emc7	chr2:112454997-112472162	+	17166	20	60	184	123	42	116	343	239	0.51113	713.794	651.274	-11.4529	-11.3732	-0.0797109	0.689689	0.822588	0.132665
Dusp11	chr6:85942268-85961667	-	19400	11	28	86	33	19	59	155	58	0.544332	500.187	420.968	-9.87042	-9.79112	-0.079304	0.690441	0.822886	0.248498
Smpd1	chr7:105554360-105558389	+	4030	16	63	102	53	30	105	220	101	0.530431	193.221	177.644	-12.4728	-12.3937	-0.0791267	0.69077	0.822886	0.0759489
Dcun1d5	chr9:7184520-7208205	+	23686	26	45	143	53	48	92	283	91	0.529629	622.668	575.923	-11.4208	-11.3417	-0.0791519	0.690723	0.822886	0.112329
Xrn1	chr9:95954760-96057803	+	103044	7	58	79	37	21	97	151	65	0.50592	548.002	463.632	-12.0414	-11.962	-0.0794201	0.690227	0.822886	0.242458
Zfp740	chr15:102203249-102215606	+	12358	16	38	70	38	30	72	133	64	0.545294	509.512	430.2	-9.90783	-9.82837	-0.0794583	0.690156	0.822886	0.241818
Reep2	chr18:34840589-34847463	+	6875	6	27	105	74	15	52	206	119	0.512697	239.853	203.253	-11.8762	-11.7969	-0.079245	0.690551	0.822886	0.236067
Pycr2	chr1:180904293-180908088	+	3796	8	20	64	24	18	43	117	46	0.494577	380.108	354.4	-9.35034	-9.27158	-0.078761	0.691448	0.823529	0.103093
Bsg	chr10:79704491-79711969	+	7479	93	223	678	298	158	467	1307	542	0.533671	442.27	399.989	-17.2169	-17.1385	-0.0784405	0.692044	0.824074	0.128376
Swi5	chr2:32278816-32288075	-	9260	222	739	1680	1055	406	1388	3152	1988	0.535724	1137.46	997.817	-16.683	-16.6049	-0.0780648	0.692745	0.824578	0.190862
Tab2	chr10:7905653-7956230	-	50578	21	71	151	66	45	130	287	130	0.511661	649.257	597.157	-11.2651	-11.187	-0.0780788	0.692719	0.824578	0.126805
Ehmt2	chr17:34898469-34914052	+	15584	13	27	64	16	17	54	128	34	0.558824	392.468	369.458	-10.9961	-10.9183	-0.0777637	0.693308	0.825082	0.0867116
Tbc1d14	chr5:36490604-36593276	-	102673	7	33	65	61	12	58	138	100	0.558328	158.375	132.275	-11.2112	-11.1339	-0.0772739	0.694227	0.825845	0.225292
Sipa1l3	chr7:29320372-29518641	-	198270	4	22	36	22	13	44	67	39	0.477277	285.429	268.05	-9.55082	-9.47348	-0.0773375	0.694107	0.825845	0.0885367
Zfhx2	chr14:55060262-55092324	-	32063	11	35	22	27	21	64	43	46	0.542317	319.317	265.513	-8.78663	-8.70951	-0.0771171	0.694521	0.82603	0.266075
Ola1	chr2:73092801-73218924	-	126124	21	42	114	55	37	83	219	107	0.52704	600.99	554.315	-10.411	-10.334	-0.0769777	0.694784	0.826177	0.116514
Reep5	chr18:34344885-34374070	-	29186	16	33	98	78	27	57	178	155	0.556332	610.742	519.216	-10.6368	-10.56	-0.0768244	0.695072	0.826355	0.228819
Usp47	chr7:112023504-112111661	+	88158	33	68	138	83	57	110	270	163	0.554361	566.677	487.606	-12.9634	-12.8877	-0.075702	0.697197	0.828226	0.211976
Vta1	chr10:14654755-14705560	-	50806	37	125	286	171	67	241	551	297	0.541431	850.674	737.886	-13.3367	-13.261	-0.0756985	0.697204	0.828226	0.205017
Dnajc12	chr10:63382443-63410576	+	28134	7	14	36	39	17	30	61	78	0.492149	319.863	300.026	-9.62198	-9.54613	-0.0758546	0.696907	0.828226	0.0931094
Snhg5	chr9:88495268-88523562	-	28295	26	127	249	130	45	244	483	246	0.535563	799.086	731.144	-12.0895	-12.0137	-0.0757226	0.697158	0.828226	0.13047
Agrn	chr4:156165290-156197488	-	32199	31	95	207	89	60	178	371	174	0.529955	752.744	643.554	-11.9241	-11.8486	-0.0755103	0.697562	0.828485	0.225244
Panx1	chr9:15002128-15045478	-	43351	13	32	68	49	24	59	128	88	0.543027	509.418	430.294	-9.48848	-9.41336	-0.0751214	0.698303	0.8292	0.241818
Mtmr2	chr9:13748410-13806481	+	58072	5	10	44	19	12	23	76	31	0.510825	272.465	223.557	-9.14097	-9.06637	-0.0746021	0.699297	0.830214	0.285402
Elf2	chr3:51252720-51340663	-	87944	6	34	73	29	14	62	128	57	0.514011	459.129	385.014	-9.61782	-9.54353	-0.0742903	0.699895	0.830427	0.254929
Dennd2a	chr6:39462378-39557867	-	95490	4	21	21	7	11	36	37	12	0.524468	204.487	165.893	-7.9955	-7.92107	-0.0744313	0.699625	0.830427	0.301656
Gap43	chr16:42248442-42340651	-	92210	6	10	22	41	13	21	38	72	0.52153	275.181	226.242	-8.41798	-8.34365	-0.0743353	0.699809	0.830427	0.281413
D1Ertd622e	chr1:97606318-97662074	-	55757	10	23	75	33	20	63	128	59	0.502585	60.1349	58.078	-12.4985	-12.4249	-0.0735094	0.701401	0.831875	0.128324
A430005L14Rik	chr4:153957237-153961925	+	4689	15	66	152	69	32	113	290	144	0.514031	645.857	591.654	-12.0618	-11.9883	-0.0735521	0.701318	0.831875	0.124663
Tbc1d12	chr19:38836579-38919923	+	83345	9	27	53	22	15	54	103	43	0.531548	365.212	341.878	-8.91408	-8.84064	-0.0734395	0.701536	0.831875	0.0939761
Uxs1	chr1:43746966-43827800	-	80835	6	26	66	30	11	50	134	53	0.531007	416.617	390.467	-9.12881	-9.05548	-0.0733296	0.701749	0.831961	0.0931094
Eid2	chr7:28267881-28269272	+	1392	7	21	67	45	14	33	145	81	0.538497	244.817	227.894	-10.7532	-10.68	-0.0732074	0.701985	0.832076	0.0740006
Raph1	chr1:60482292-60567104	-	84813	6	16	48	36	13	35	92	65	0.498567	350.351	326.394	-9.03096	-8.95862	-0.0723422	0.703668	0.832262	0.0985638
Prpf40a	chr2:53134704-53191702	-	56999	32	122	263	112	70	220	505	192	0.528953	813.095	703.025	-13.728	-13.6556	-0.0723848	0.703585	0.832262	0.20792
Atp5e	chr2:174461072-174464105	-	3034	567	1480	6312	2755	1094	2852	11855	5208	0.524661	1079.65	961.663	-20.1034	-20.0311	-0.0722628	0.703823	0.832262	0.167607
Etfdh	chr3:79603788-79629500	-	25713	7	25	55	20	12	45	100	50	0.522222	353.28	329.518	-10.2173	-10.145	-0.0723145	0.703722	0.832262	0.0976108
Prkrip1	chr5:136178127-136198963	-	20837	7	39	117	58	18	74	220	112	0.491398	592.22	544.478	-10.4687	-10.3962	-0.0725055	0.703349	0.832262	0.122567
Cadm4	chr7:24482023-24504539	+	22517	40	133	244	105	70	260	445	197	0.541069	810.133	698.776	-12.3956	-12.323	-0.0725931	0.703179	0.832262	0.214125
Ccl25	chr8:4325210-4360020	+	34811	20	40	114	52	39	99	209	87	0.515004	104.972	98.2654	-13.4778	-13.4049	-0.0728436	0.702691	0.832262	0.119739
Nkiras1	chr14:18271136-18284003	+	12868	15	47	145	105	28	81	275	196	0.544737	666.139	572.038	-10.8263	-10.754	-0.0723592	0.703635	0.832262	0.219313
Pip4p1	chr14:50926068-50930856	-	4789	30	105	224	101	63	201	418	174	0.528731	775.742	668.842	-12.6733	-12.6008	-0.0724498	0.703458	0.832262	0.216133
Nrde2	chr12:100125452-100159653	-	34202	6	17	49	14	11	29	94	33	0.519295	290.75	274.032	-8.85217	-8.77976	-0.0724102	0.703535	0.832262	0.0864148
Six3	chr17:85613608-85629302	+	15695	6	14	9	14	11	29	12	26	0.579169	176.311	143.557	-8.00794	-7.93505	-0.0728913	0.702599	0.832262	0.296982
Trpt1	chr19:6996131-6999046	+	2916	8	18	37	12	11	35	65	26	0.568082	264.221	218.286	-8.95627	-8.88369	-0.0725818	0.703201	0.832262	0.274622
Chmp5	chr4:40948407-40965303	+	16897	12	31	111	44	22	61	222	77	0.53127	563.608	524.858	-10.196	-10.1239	-0.0720777	0.704184	0.832524	0.105795
Ryk	chr9:102834917-102908305	+	73389	22	59	174	83	34	123	333	158	0.543643	672.635	618.907	-12.2402	-12.1683	-0.0719017	0.704529	0.832645	0.124755
Thra	chr11:98740638-98769006	+	28369	72	172	348	297	142	342	635	537	0.527768	947.997	817.36	-14.3794	-14.3075	-0.0718819	0.704568	0.832645	0.212957
Pdcl	chr2:37350074-37359332	-	9259	41	112	203	106	63	216	446	193	0.543423	130.975	118.359	-15.9258	-15.8541	-0.0716277	0.705066	0.832903	0.018859
Opa1	chr16:29579334-29654884	+	75551	7	21	49	17	17	34	87	34	0.523158	316.693	262.376	-9.39037	-9.31872	-0.0716485	0.705025	0.832903	0.269187
4732440D04Rik	chr1:6209866-6215293	-	5428	6	21	68	33	11	51	127	58	0.515404	416.947	387.194	-10.1927	-10.1214	-0.0712306	0.705846	0.833162	0.105182
Rbpj	chr5:53466152-53657362	+	191211	18	60	151	56	34	108	293	112	0.525081	634.469	583.088	-10.8389	-10.7675	-0.0714236	0.705467	0.833162	0.121395
Tusc2	chr9:107563255-107566112	+	2858	19	51	112	59	33	104	216	110	0.530256	609.017	558.577	-10.6912	-10.6198	-0.0713376	0.705636	0.833162	0.118473
Atp5md	chr19:47083464-47090647	-	7184	402	746	4163	1748	746	1584	7810	3154	0.524271	300.664	272.466	-23.3065	-23.2352	-0.0712476	0.705813	0.833162	0.179074
Echs1	chr7:140105710-140116476	-	10767	48	183	353	149	98	341	642	283	0.5257	896.865	771.721	-13.2195	-13.1484	-0.0710797	0.706144	0.833203	0.216173
Morc3	chr16:93832121-93876073	+	43953	18	55	60	39	29	106	106	77	0.553022	530.491	450.084	-10.377	-10.306	-0.0710706	0.706162	0.833203	0.23644
Mettl25	chr10:105763189-105841380	-	78192	8	17	33	20	13	33	65	32	0.565807	272.802	225.922	-8.68003	-8.60905	-0.0709744	0.706351	0.833262	0.263034
Zfp286	chr11:62752577-62789462	-	36886	4	18	73	32	11	45	130	42	0.52177	20.8249	17.5833	-13.3664	-13.2956	-0.0708102	0.706675	0.833479	0.330473
Ap5z1	chr5:142463944-142478710	+	14767	5	12	18	14	11	22	38	25	0.508421	189.042	181.338	-7.63239	-7.56171	-0.0706777	0.706937	0.833597	0.060121
Coprs	chr8:13884794-13890281	-	5488	18	84	186	116	31	160	352	230	0.534601	726.005	663.213	-11.4882	-11.4176	-0.0706173	0.707057	0.833597	0.130734
Lsm1	chr8:25785288-25803975	+	18688	29	73	327	230	61	133	654	414	0.519959	597.852	544.177	-13.6952	-13.6248	-0.0704328	0.707422	0.833863	0.12812
Mbtd1	chr11:93885852-93946985	+	61134	14	68	96	46	28	131	182	89	0.515853	594.938	547.197	-10.1544	-10.0843	-0.0701293	0.708024	0.834407	0.120854
Jade1	chr3:41555731-41616864	+	61134	16	62	107	40	25	117	208	68	0.568143	608.677	522.272	-10.9335	-10.864	-0.0694279	0.709421	0.835776	0.221324
Socs4	chr14:47276931-47296102	+	19172	7	16	27	13	13	28	52	22	0.555007	231.553	191.143	-7.77432	-7.70491	-0.0694047	0.709467	0.835776	0.27684
Kat7	chr11:95274259-95310246	-	35988	5	32	102	51	12	69	175	94	0.501461	543.25	457.579	-11.0175	-10.9482	-0.0693229	0.709631	0.835803	0.247928
Slc9a3r1	chr11:115163341-115181181	+	17841	13	27	41	20	25	42	81	48	0.521424	232.985	218.712	-10.8892	-10.8201	-0.0691098	0.710057	0.83614	0.0883559
Gatad1	chr5:3632932-3657185	-	24254	8	28	80	30	11	61	140	57	0.571008	469.545	396.295	-10.5876	-10.5188	-0.0687483	0.710782	0.836358	0.24731
Ccdc97	chr7:25711106-25719088	-	7983	10	29	81	33	16	56	142	68	0.549643	487.596	411.696	-9.9821	-9.91336	-0.0687368	0.710806	0.836358	0.246161
Mapk1ip1l	chr14:47298266-47323204	+	24939	8	8	38	15	10	20	68	28	0.573634	248.069	204.611	-9.57908	-9.51034	-0.0687437	0.710792	0.836358	0.275634
Gnaq	chr19:16132831-16387463	+	254633	24	67	149	98	40	134	271	183	0.546334	685.758	588.649	-11.6015	-11.5328	-0.0687513	0.710776	0.836358	0.22097
Ift81	chr5:122550204-122614518	-	64315	15	48	67	52	22	93	138	98	0.553517	540.018	501.483	-11.1229	-11.0542	-0.0686539	0.710972	0.836388	0.106915
Nrf1	chr6:30047988-30153458	+	105471	5	14	25	23	12	32	71	29	0.499846	12.6119	12.4615	-12.7998	-12.7314	-0.0684502	0.711382	0.836705	-0.200697
Hars	chr18:36766528-36783205	-	16678	14	86	214	77	29	155	405	139	0.529987	727.895	628.094	-11.2647	-11.1969	-0.0677577	0.712781	0.838184	0.21442
Klf13	chr7:63886351-63938915	-	52565	21	88	198	70	47	164	378	132	0.509377	708.266	642.355	-11.6971	-11.6295	-0.0676055	0.713089	0.838381	0.132156
Eri3	chr4:117550365-117674297	+	123933	34	101	225	86	57	196	419	159	0.547418	767.797	660.928	-11.9929	-11.9257	-0.067251	0.713809	0.838986	0.212185
Ppp2r2a	chr14:67014056-67072444	-	58389	15	84	161	95	29	158	303	189	0.520721	688.691	628.621	-11.1034	-11.0362	-0.0671438	0.714027	0.838986	0.131825
Srfbp1	chr18:52465693-52491931	+	26239	12	28	96	46	24	64	165	82	0.520073	386.864	327.962	-11.4545	-11.3873	-0.0671483	0.714018	0.838986	0.250407
Evi5	chr5:107744795-107875107	-	130313	3	26	62	44	11	50	131	70	0.473645	118.156	110.873	-12.0305	-11.9641	-0.0664397	0.715465	0.840509	0.0881309
Creb5	chr6:53287270-53700376	+	413107	13	53	138	59	32	116	238	113	0.491276	164.63	155.226	-13.2217	-13.1556	-0.0661232	0.716114	0.840939	0.156276
Btbd17	chr11:114791217-114795945	-	4729	68	143	319	142	121	247	600	288	0.541413	872.234	755.98	-14.3528	-14.2866	-0.0661287	0.716103	0.840939	0.202493
Virma	chr4:11485958-11550684	+	64727	17	58	106	59	31	100	208	107	0.547351	621.785	533.52	-10.8213	-10.7559	-0.0653562	0.717694	0.842628	0.22039
Tspan3	chr9:56131725-56165477	-	33753	46	126	203	170	92	235	371	317	0.529904	821.178	707.733	-12.397	-12.3318	-0.065237	0.717941	0.842751	0.213595
Zfc3h1	chr10:115384959-115432772	+	47814	9	18	33	16	15	34	69	30	0.535251	263.38	248.833	-8.46234	-8.39723	-0.0651181	0.718187	0.842873	0.0780025
Ipo8	chr6:148770683-148831467	-	60785	5	38	62	44	13	67	122	85	0.494406	473.469	438.1	-9.90132	-9.83638	-0.06494	0.718557	0.84314	0.110644
Extl3	chr14:65052060-65149855	-	97796	7	32	47	48	19	53	92	83	0.515344	436.166	367.975	-10.8724	-10.8075	-0.0648513	0.718741	0.84319	0.24591
Hook3	chr8:26021421-26119224	-	97804	48	206	413	201	106	384	762	397	0.509395	928.876	834.366	-14.6611	-14.5965	-0.0645522	0.719363	0.843753	0.152372
Rtf2	chr2:172440556-172469908	+	29353	27	131	304	152	56	242	576	272	0.527517	849.437	735.038	-12.6503	-12.5858	-0.0644615	0.719551	0.843808	0.206812
4931406P16Rik	chr7:34236707-34313551	-	76845	18	49	91	56	31	95	173	112	0.530612	585.056	538.755	-10.3889	-10.3245	-0.0643799	0.719721	0.843841	0.119415
Dsel	chr1:111858702-111864918	-	6217	8	35	46	27	17	63	91	53	0.510268	379.447	355.062	-9.13232	-9.06814	-0.0641787	0.720141	0.844	0.103093
Zfp949	chr9:88548020-88571061	+	23042	7	10	22	8	10	24	41	17	0.53096	183.506	175.746	-8.28272	-8.21854	-0.0641825	0.720133	0.844	0.0627358
Ptov1	chr7:44863067-44869788	-	6722	134	427	1001	416	254	811	1846	785	0.531565	1108.98	963.493	-15.117	-15.0531	-0.0638827	0.72076	0.844392	0.203312
Prmt1	chr7:44975989-44986568	-	10580	10	42	110	54	22	74	199	119	0.507165	400.583	368.881	-11.679	-11.6151	-0.0638975	0.720729	0.844392	0.125531
Plgrkt	chr19:29348599-29367390	-	18792	40	156	536	326	76	295	1019	590	0.533419	990.15	862.675	-13.4905	-13.4268	-0.0637562	0.721025	0.844536	0.198501
Epn1	chr7:5080235-5098178	+	17944	11	30	96	51	20	57	168	116	0.52185	181.428	168.617	-11.6331	-11.5696	-0.0635081	0.721546	0.84498	0.119961
Chek1	chr9:36708482-36727065	-	18584	5	25	92	34	13	47	175	65	0.49133	489.827	452.148	-9.48953	-9.42645	-0.0630721	0.722464	0.845766	0.115477
Trim26	chr17:36837134-36859398	+	22265	24	65	144	80	40	111	275	157	0.554694	665.611	574.581	-11.7865	-11.7234	-0.0630538	0.722502	0.845766	0.213203
Sec61a1	chr6:88503579-88518905	-	15327	7	18	40	16	11	36	74	36	0.530337	276.91	259.841	-8.79358	-8.73102	-0.0625581	0.723551	0.846826	0.0919225
Prnp	chr2:131909928-131938429	+	28502	21	66	148	152	48	122	288	281	0.508324	714.083	650.233	-12.1393	-12.0769	-0.0624011	0.723883	0.847049	0.136758
Tatdn1	chr15:58890155-58933738	-	43584	11	30	68	44	20	49	125	89	0.550157	487.679	414.094	-10.0443	-9.98196	-0.0623309	0.724032	0.847057	0.23502
Pogk	chr1:166384622-166409863	-	25242	32	109	246	214	70	219	479	336	0.526334	95.1536	82.7036	-16.9887	-16.9266	-0.0620749	0.724577	0.84736	0.256807
St6galnac3	chr3:153198266-153725174	-	526909	5	31	51	30	15	54	104	53	0.490957	382.523	358.083	-10.4259	-10.3638	-0.0620999	0.724523	0.84736	0.10218
Phb2	chr6:124712336-124716950	+	4615	87	314	847	342	164	612	1620	629	0.52753	1061.36	957.967	-14.7225	-14.6606	-0.0619525	0.724837	0.847498	0.147976
Zfp318	chr17:46383731-46420920	+	37190	13	37	70	50	22	64	148	83	0.561104	192.747	161.763	-11.4016	-11.3398	-0.061806	0.72515	0.847696	0.209719
Mtss2	chr8:110721476-110741400	+	19925	11	26	95	73	24	57	175	123	0.512707	586.612	497.699	-11.4411	-11.3794	-0.0616734	0.725433	0.84786	0.236537
Tmem251	chr12:102743762-102747561	+	3800	11	48	93	28	21	84	189	53	0.528901	537.036	497.716	-10.1455	-10.0842	-0.0613691	0.726084	0.848287	0.108149
Hars2	chr18:36783008-36792562	+	9555	11	31	38	21	19	54	75	38	0.55308	336.6	283.289	-8.88093	-8.81951	-0.0614185	0.725978	0.848287	0.248821
Imp4	chr1:34439851-34449356	+	9506	11	44	128	62	25	81	244	105	0.524569	625.271	536.727	-11.1027	-11.0418	-0.0608157	0.727272	0.848997	0.222392
Arrdc4	chr7:68736995-68749241	-	12247	6	22	40	26	14	33	78	48	0.537431	316.172	265.775	-9.72355	-9.66275	-0.0608061	0.727292	0.848997	0.250808
Mcm3ap	chr10:76468927-76515857	+	46931	11	32	72	36	20	60	133	66	0.542535	483.072	408.698	-9.21811	-9.15732	-0.0607954	0.727315	0.848997	0.238405
Cct4	chr11:22990519-23003780	+	13262	123	441	919	367	250	837	1773	660	0.523318	1082.83	978.136	-16.2875	-16.2267	-0.0607534	0.727406	0.848997	0.147677
Atp6v0a1	chr11:101009452-101063719	+	54268	24	35	51	25	36	67	108	50	0.540319	436.928	407.215	-11.2605	-11.1996	-0.0608245	0.727253	0.848997	0.0995357
Ccnh	chr13:85189408-85223469	+	34062	26	60	168	106	46	122	328	193	0.52961	692.528	632.884	-11.7149	-11.6543	-0.0606165	0.727701	0.849175	0.129909
Nup98	chr7:102119398-102210176	-	90779	23	56	98	45	35	113	204	77	0.554381	403.811	372.301	-12.6373	-12.5769	-0.0603725	0.728228	0.849456	0.100929
Cltb	chr13:54592401-54611344	-	18944	14	48	152	90	33	80	284	168	0.523792	659.821	568.667	-11.9051	-11.8447	-0.0603747	0.728223	0.849456	0.220022
Aldh3a2	chr11:61223417-61267464	-	44048	12	27	35	33	16	47	88	53	0.586209	36.0441	28.4702	-12.6558	-12.5955	-0.0602737	0.728442	0.849539	0.141554
Lrrcc1	chr3:14533788-14572658	+	38871	13	45	66	40	26	91	134	65	0.525607	506.891	469.59	-10.9598	-10.8997	-0.0601624	0.728682	0.849653	0.109624
Senp3	chr11:69673115-69682084	-	8970	8	20	100	47	14	32	192	99	0.548002	528.197	488.936	-10.2214	-10.1614	-0.0600395	0.728949	0.849797	0.111361
Spast	chr17:74338987-74391115	+	52129	63	243	405	226	125	468	748	409	0.52931	959.87	832.939	-13.8497	-13.7899	-0.0597801	0.729512	0.850286	0.204794
Farsb	chr1:78417975-78488897	-	70923	15	56	150	71	29	96	291	128	0.542682	652.515	563.276	-11.0922	-11.0329	-0.0593014	0.730555	0.851335	0.212545
Vps28	chr15:76622087-76626086	-	4000	57	224	528	393	113	422	997	716	0.528425	1021.68	889.075	-14.0322	-13.9731	-0.0590734	0.731053	0.851749	0.200554
Dus2	chr8:105991337-106053840	+	62504	7	24	69	26	11	45	132	55	0.541288	410.777	381.464	-9.19346	-9.13452	-0.0589445	0.731335	0.85191	0.106915
Pag1	chr3:9687479-9833679	-	146201	28	83	98	87	55	143	218	156	0.524186	162.67	148.899	-13.6911	-13.6327	-0.0583979	0.732536	0.852731	0.100929
Osbpl8	chr10:111164752-111297249	+	132498	29	76	100	64	56	158	179	122	0.52053	626.321	572.839	-11.5977	-11.5391	-0.0585481	0.732206	0.852731	0.128948
Atad2	chr15:58094044-58135082	-	41039	11	45	113	34	16	77	241	64	0.568011	208.153	189.769	-11.9331	-11.8748	-0.0583625	0.732614	0.852731	0.0580056
Pacs1	chr19:5133158-5273119	-	139962	16	34	69	43	29	58	131	82	0.54726	508.666	433.308	-9.78533	-9.72694	-0.0583932	0.732546	0.852731	0.231326
Stam2	chr2:52691664-52742281	-	50618	26	72	74	39	50	127	153	75	0.522647	582.108	535.182	-11.0455	-10.9882	-0.0573244	0.734912	0.854946	0.121186
Ulk1	chr5:110784488-110810097	-	25610	17	58	143	59	26	108	289	110	0.555514	628.533	580.882	-11.6204	-11.5631	-0.057283	0.735004	0.854946	0.113742
Tusc3	chr8:39005845-39165114	+	159270	9	10	20	8	12	19	40	21	0.539317	183.47	175.782	-9.14341	-9.08617	-0.0572365	0.735108	0.854946	0.0627358
Scaper	chr9:55549879-55938119	-	388241	9	35	60	44	16	63	116	90	0.531046	471.12	435.577	-9.57161	-9.51443	-0.0571791	0.735236	0.854946	0.111421
Ndc80	chr17:71496100-71526857	-	30758	10	44	121	22	15	83	230	50	0.540719	564.412	518.496	-10.6157	-10.5585	-0.0572101	0.735167	0.854946	0.122206
Rbsn	chr6:92186712-92214925	-	28214	10	40	79	35	21	76	150	68	0.51097	507.184	467.233	-9.53235	-9.47541	-0.0569355	0.735779	0.855	0.119147
Cpsf6	chr10:117344673-117380015	-	35343	22	74	128	79	46	146	235	136	0.527668	660.868	566.371	-11.8037	-11.7471	-0.056643	0.736434	0.855	0.220806
Ndufaf3	chr9:108565537-108567434	-	1898	18	84	297	165	46	158	541	327	0.49413	817.169	736.384	-14.0464	-13.9897	-0.0566959	0.736315	0.855	0.150867
Nsg2	chr11:32000463-32059202	+	58740	30	114	207	70	60	204	392	147	0.515769	739.328	670.796	-12.5265	-12.4697	-0.0568408	0.735991	0.855	0.140248
Prpf8	chr11:75486816-75509449	+	22634	29	112	259	102	60	224	486	167	0.531758	798.784	692.319	-14.1712	-14.1144	-0.0568287	0.736018	0.855	0.206672
Dpf3	chr12:83213745-83487716	-	273972	8	4	36	50	12	16	68	93	0.495928	326.017	302.753	-10.9	-10.843	-0.0570305	0.735567	0.855	0.106915
B4galt6	chr18:20684599-20746404	-	61806	16	44	93	97	26	87	190	162	0.552343	236.667	202.012	-12.3783	-12.3214	-0.0569325	0.735786	0.855	0.217591
Efemp2	chr19:5473954-5482517	+	8564	5	14	31	6	10	28	60	11	0.51553	208.654	197.604	-7.24359	-7.18692	-0.0566662	0.736382	0.855	0.0794345
Ddx27	chr2:167015193-167034947	+	19755	17	73	155	63	31	123	307	114	0.54985	632.382	547.876	-11.8111	-11.7546	-0.0565079	0.736736	0.855184	0.206091
Fkbp4	chr6:128429735-128438677	-	8943	101	301	722	283	163	591	1369	520	0.55014	1051.92	923.143	-16.9269	-16.8705	-0.0564145	0.736946	0.85526	0.186944
Osbpl1a	chr18:12755314-12941841	-	186528	4	31	32	24	12	51	69	44	0.4876	298.679	279.148	-10.2764	-10.2203	-0.0561254	0.737596	0.855848	0.0984037
Clasp1	chr1:118389058-118612678	+	223621	45	158	330	184	87	315	633	331	0.524012	876.555	792.756	-13.3982	-13.3422	-0.055985	0.737912	0.855939	0.143755
Ubl3	chr5:148504635-148552789	-	48155	14	44	86	52	25	80	182	91	0.538489	467.672	432.563	-11.1412	-11.0853	-0.0559275	0.738042	0.855939	0.106915
Rad18	chr6:112619850-112696686	-	76837	10	32	68	20	20	52	136	33	0.555361	424.162	362.051	-10.0409	-9.98495	-0.0558989	0.738107	0.855939	0.227952
Fbxl12	chr9:20618118-20644767	-	26650	11	29	67	46	20	54	124	85	0.542134	487.318	414.455	-9.24515	-9.18934	-0.0558142	0.738298	0.855993	0.23502
E230020D15Rik	chr8:8629175-8635073	-	5899	11	13	33	13	17	25	68	19	0.584141	250.23	210.599	-9.16989	-9.11437	-0.0555178	0.738968	0.856436	0.24664
Hsdl1	chr8:119561989-119575183	-	13195	9	39	67	55	17	78	130	90	0.538977	525.795	448.621	-10.6106	-10.5551	-0.0555389	0.73892	0.856436	0.229482
Traf3	chr12:111166370-111267153	+	100784	7	7	50	15	14	17	84	36	0.480917	96.9699	93.2418	-9.73433	-9.67895	-0.0553767	0.739288	0.85664	0.133856
Harbi1	chr2:91710852-91721545	+	10694	6	11	27	14	10	22	55	26	0.532343	214.161	203.063	-7.68149	-7.62622	-0.0552709	0.739528	0.856747	0.0766213
Hnrnph3	chr10:63014664-63024217	-	9554	20	53	129	46	40	108	253	75	0.528489	613.343	562.77	-11.7295	-11.6743	-0.0552088	0.739669	0.856747	0.121306
Ctc1	chr11:69015911-69036473	+	20563	18	37	104	66	32	68	198	120	0.545468	608.224	522.724	-10.1393	-10.0842	-0.0551048	0.739906	0.856854	0.221324
Zkscan7.1				5	17	45	29	16	28	108	43	0.502682	27.1582	25.9682	-12.5672	-12.5123	-0.0549051	0.74036	0.857214	-0.0443941
Acly	chr11:100476353-100528000	-	51648	6	22	42	20	11	48	79	36	0.522747	302.533	282.298	-8.68793	-8.6331	-0.0548362	0.740517	0.857229	0.0995357
Trmt10b	chr4:45297127-45316131	+	19005	8	31	72	27	11	56	129	59	0.574153	447.743	379.572	-10.339	-10.2844	-0.0546478	0.740947	0.857559	0.23816
Tkfc	chr19:10587791-10605654	-	17864	5	39	44	20	12	60	96	42	0.500298	78.8127	74.0436	-11.2377	-11.1831	-0.0545753	0.741113	0.857584	0.0824622
Cbarp	chr10:80130451-80140835	-	10385	11	23	61	57	19	54	117	102	0.521266	480.6	442.92	-10.5741	-10.5199	-0.0541984	0.741977	0.858416	0.118644
Med21	chr6:146642547-146650732	+	8186	64	207	635	367	124	364	1214	687	0.53552	1031.93	904.511	-14.6391	-14.5849	-0.0541205	0.742156	0.858456	0.189895
Pxmp4	chr2:154585758-154603708	-	17951	4	22	62	24	12	34	120	41	0.520606	360.443	305.318	-10.334	-10.2804	-0.0536703	0.743192	0.859488	0.237499
Gm13889	chr2:93955810-93957201	-	1392	15	45	128	34	26	80	237	69	0.543065	606.637	518.223	-10.2301	-10.1767	-0.0533641	0.7439	0.859877	0.22456
Gfpt1	chr6:87042846-87092197	+	49352	19	96	158	107	47	158	320	204	0.507528	186.366	171	-14.7701	-14.7168	-0.053337	0.743963	0.859877	0.122772
Ppp4r3a	chr12:101039409-101083702	-	44294	26	72	98	35	40	133	178	78	0.547658	614.563	526.686	-12.3595	-12.3061	-0.0534143	0.743784	0.859877	0.222392
Vps37b	chr5:124004641-124032270	-	27630	63	211	572	193	118	438	1006	357	0.53121	319.948	279.43	-16.1685	-16.1155	-0.0529589	0.74484	0.860701	0.23962
9530068E07Rik	chr11:52396428-52408728	+	12301	20	86	196	111	45	158	374	211	0.50972	734.753	665.043	-11.9567	-11.9038	-0.0529051	0.744966	0.860701	0.139251
Dtymk	chr1:93792576-93801934	-	9359	44	138	383	206	92	267	818	335	0.519564	108.32	99.3092	-17.5864	-17.5335	-0.0528408	0.745115	0.860707	0.0572573
Impad1	chr4:4762484-4793355	-	30872	39	121	285	141	75	233	527	280	0.52092	826.383	745.285	-12.5461	-12.4938	-0.0523351	0.746296	0.861735	0.147633
Slc25a19	chr11:115614178-115628295	-	14118	8	24	47	34	14	47	104	55	0.538043	163.101	151.038	-10.5466	-10.4942	-0.0523554	0.746248	0.861735	0.078712
Gnb5	chr9:75306288-75345876	+	39589	8	29	38	25	15	53	74	51	0.521053	331.998	308.677	-8.74567	-8.69341	-0.0522611	0.746469	0.861768	0.104697
Cct8	chr16:87483326-87495873	-	12548	67	279	578	206	125	525	1062	397	0.532644	1010.58	871.672	-13.7583	-13.7062	-0.0521382	0.746757	0.861933	0.206942
Mrto4	chr4:139347435-139352576	-	5142	5	6	39	22	16	12	70	41	0.476557	252.936	234.98	-9.22443	-9.17246	-0.0519735	0.747144	0.862212	0.103836
Prr14	chr7:127459611-127476759	+	17149	9	37	79	28	19	63	152	60	0.511847	483.412	444.798	-10.1513	-10.0995	-0.0518547	0.747423	0.862366	0.117836
Bcl10	chr3:145922804-145934356	+	11553	31	70	159	69	50	135	298	146	0.53617	668.239	607.027	-12.5531	-12.5013	-0.0517359	0.747703	0.862522	0.133125
Phykpl	chr11:51584757-51604489	+	19733	7	31	48	15	14	48	88	36	0.526989	336.6	283.289	-10.4652	-10.4136	-0.0516092	0.748001	0.862699	0.248821
Drosha	chr15:12824815-12935291	+	110477	16	33	145	53	32	81	265	92	0.507666	190.108	176.613	-12.8528	-12.8014	-0.0513957	0.748505	0.863112	0.147467
Mettl16	chr11:74770830-74828525	+	57696	20	97	171	86	45	161	339	154	0.527449	318.579	274.236	-13.6975	-13.6464	-0.0511108	0.74918	0.863722	0.202599
Zscan26	chr13:21442180-21453730	-	11551	10	34	60	35	17	64	106	70	0.546381	450.557	382.42	-9.47588	-9.42484	-0.0510386	0.749351	0.863752	0.236298
Sh3glb2	chr2:30344809-30359337	-	14529	9	26	73	30	16	48	132	59	0.541418	447.743	379.572	-9.07744	-9.02669	-0.0507441	0.750051	0.863889	0.23816
Dstn	chr2:143915320-143943324	+	28005	35	80	143	66	73	155	273	118	0.519678	663.596	603.292	-11.5994	-11.5485	-0.0508577	0.749781	0.863889	0.135279
Acot7	chr4:152178134-152271855	+	93722	9	45	162	69	19	89	286	134	0.515165	651.178	555.377	-10.997	-10.9462	-0.0508052	0.749906	0.863889	0.230006
Pbk	chr14:65805837-65817822	+	11986	28	94	420	104	46	184	780	196	0.54716	861.117	747.545	-12.4529	-12.4021	-0.0507729	0.749983	0.863889	0.206107
Acd	chr8:105695860-105701102	-	5243	24	53	148	87	38	109	286	149	0.554798	664.505	575.012	-12.5894	-12.5388	-0.0506276	0.750328	0.864041	0.208587
Adgrl3	chr5:81020138-81825133	+	804996	8	24	31	47	18	40	66	88	0.512058	362.106	335.862	-9.74449	-9.69401	-0.0504866	0.750665	0.864181	0.108934
Magohb	chr6:131284388-131293244	-	8857	14	67	152	83	21	125	315	148	0.561504	432.971	395.841	-12.5531	-12.5027	-0.050394	0.750886	0.864181	0.109024
Zkscan17	chr11:59485520-59526751	-	41232	4	28	83	28	12	54	137	58	0.485112	190.006	162.903	-11.2107	-11.1603	-0.0504256	0.75081	0.864181	0.277228
Cenpb	chr2:131175182-131180067	-	4886	7	13	31	14	12	27	54	26	0.544338	237.017	196.603	-7.94062	-7.8903	-0.0503188	0.751066	0.86422	0.26748
Rc3h1	chr1:160906418-160974978	+	68561	14	22	64	36	22	50	127	63	0.537932	439.626	407.275	-10.6291	-10.5789	-0.050254	0.751221	0.864231	0.110183
Fbxl18	chr5:142866946-142895421	-	28476	8	29	65	26	17	58	135	38	0.53407	282.109	261.768	-11.2555	-11.2054	-0.0500977	0.751595	0.864495	0.0931094
Ints7	chr1:191575636-191623688	+	48053	8	14	36	9	11	23	78	19	0.567798	238.489	227.765	-9.26524	-9.21556	-0.049679	0.752601	0.864574	0.0660892
Rab14	chr2:35180205-35201120	-	20916	71	123	321	171	116	232	628	311	0.550807	874.481	765.581	-14.4275	-14.3777	-0.0497616	0.752403	0.864574	0.190844
Hook1	chr4:95967240-96025413	+	58174	8	18	31	22	14	37	51	51	0.524283	194.793	182.347	-9.74666	-9.69702	-0.0496453	0.752683	0.864574	0.0943274
Med23	chr10:24869986-24913681	+	43696	7	30	58	31	10	56	125	53	0.571155	399.007	373.215	-10.3885	-10.3386	-0.0498971	0.752077	0.864574	0.0946369
Arid4a	chr12:71015990-71098592	+	82603	16	76	199	121	44	158	366	213	0.48911	315.091	289.574	-14.8958	-14.8459	-0.0498243	0.752252	0.864574	0.159024
1110059E24Rik	chr19:21581202-21652976	-	71775	26	76	216	99	53	155	409	178	0.516296	736.878	667.769	-12.0875	-12.0376	-0.049833	0.752231	0.864574	0.141661
Trim8	chr19:46501702-46516848	+	15147	30	65	211	72	57	139	371	148	0.51229	262.821	242.313	-13.3537	-13.304	-0.0496861	0.752584	0.864574	0.165638
Copb1	chr7:114215559-114254711	-	39153	35	99	213	83	68	205	376	150	0.529364	494.243	427.164	-13.1506	-13.1017	-0.0488855	0.754521	0.866401	0.220716
Brd4	chr17:32196274-32284722	-	88449	14	53	133	73	34	98	245	130	0.514244	643.291	551.307	-11.5735	-11.5246	-0.0488676	0.754565	0.866401	0.222392
Nfe2l1	chr11:96817414-96829968	-	12555	36	126	211	119	73	238	393	233	0.517547	784.022	707.081	-12.1571	-12.1085	-0.0486556	0.755081	0.866825	0.144853
Eif1a	chr18:46597701-46616456	+	18756	30	92	219	114	49	167	471	206	0.545377	194.53	175.088	-14.5907	-14.5423	-0.0483831	0.755745	0.867421	0.0549357
Stk16	chr1:75210838-75215606	+	4769	24	94	226	96	50	163	446	166	0.535432	497.859	430.982	-13.219	-13.1708	-0.0482168	0.756152	0.86772	0.192645
Mgme1	chr2:144270663-144281227	+	10565	6	19	43	16	12	35	90	26	0.534005	285.595	267.884	-8.77559	-8.72767	-0.0479258	0.756866	0.867824	0.0885367
Ddx54	chr5:120612739-120628592	+	15854	12	46	92	39	26	83	183	60	0.542122	454.591	390.374	-11.7538	-11.7059	-0.0478967	0.756937	0.867824	0.213514
Anapc7	chr5:122421693-122444912	+	23220	12	37	84	39	28	65	159	67	0.527048	529.721	452.882	-10.524	-10.4762	-0.047793	0.757192	0.867824	0.226592
Zfp746	chr6:48062395-48086593	-	24199	6	32	51	18	12	60	87	38	0.523306	354.451	298.193	-9.14338	-9.09531	-0.048066	0.756522	0.867824	0.249614
Zfp574	chr7:25072567-25083492	+	10926	6	23	52	22	10	47	104	38	0.542077	342.235	316.416	-8.85229	-8.80448	-0.0478104	0.75715	0.867824	0.101538
Twistnb	chr12:33429635-33441392	+	11758	15	93	172	91	26	160	333	174	0.54942	711.345	617.278	-11.762	-11.7143	-0.0477634	0.757265	0.867824	0.204358
Esco1	chr18:10566507-10610352	-	43846	20	43	56	34	26	91	119	55	0.582632	44.8841	35.4958	-13.8243	-13.7765	-0.0478634	0.757019	0.867824	0.148863
Zfp113	chr5:138139702-138155744	-	16043	4	12	39	18	11	21	72	30	0.519183	258.635	215.751	-8.53901	-8.49151	-0.0474975	0.757921	0.868408	0.259087
Rest	chr5:77265491-77286432	+	20942	5	34	24	17	16	65	55	22	0.511167	24.2316	22.9575	-12.3953	-12.3483	-0.0469873	0.759184	0.869352	0.0365259
Svip	chr7:51997171-52006018	-	8848	18	50	123	46	34	78	221	106	0.54024	101.891	87.0756	-13.4958	-13.4488	-0.0469951	0.759165	0.869352	0.230532
Frat1	chr19:41829970-41832583	+	2614	6	21	38	6	11	40	65	14	0.52091	253.14	210.402	-8.13661	-8.08962	-0.0469921	0.759172	0.869352	0.267104
Zfp513	chr5:31198981-31202303	-	3323	7	12	30	5	14	21	60	10	0.517857	203.282	191.978	-7.32734	-7.28057	-0.0467651	0.759736	0.869818	0.0824622
Ythdf3	chr3:16183212-16217037	+	33826	9	35	90	49	21	69	174	76	0.524449	398.306	340.941	-11.8572	-11.8107	-0.0465272	0.760329	0.869826	0.221079
Slc31a1	chr4:62360727-62391769	+	31043	17	46	68	38	25	83	134	72	0.567364	522.146	450.193	-10.749	-10.7023	-0.0466176	0.760104	0.869826	0.22097
Vps11	chr9:44347749-44361670	-	13922	12	25	84	23	20	49	152	55	0.520254	461.25	422.879	-10.6589	-10.6124	-0.046548	0.760278	0.869826	0.125531
Akr1e1	chr13:4590750-4609174	-	18425	10	41	91	14	24	71	173	31	0.492939	490.248	449.465	-10.3377	-10.291	-0.0466523	0.760017	0.869826	0.125531
Kansl3	chr1:36335730-36369181	-	33452	6	29	79	46	17	50	154	86	0.495203	498.933	458.528	-10.5199	-10.4742	-0.0457052	0.762392	0.872018	0.122256
Sfxn5	chr6:85213049-85333422	-	120374	4	33	60	23	11	61	119	40	0.495955	393.263	362.576	-9.43468	-9.38909	-0.0455829	0.7627	0.872176	0.112475
Nln	chr13:104023057-104109614	-	86558	19	76	102	79	29	129	200	157	0.564376	642.63	556.53	-12.4143	-12.3688	-0.045534	0.762824	0.872176	0.207658
Eml1	chr12:108370957-108539617	+	168661	10	33	44	33	17	61	87	66	0.533742	392.658	363.181	-9.18794	-9.14262	-0.04532	0.763365	0.872627	0.112475
Snhg8	chr3:123507552-123508404	-	853	45	82	345	115	87	162	628	236	0.515016	740.067	665.301	-13.2383	-13.1932	-0.0450597	0.764025	0.873214	0.158298
Hrk	chr5:118164648-118189478	+	24831	11	15	29	45	24	33	54	73	0.516589	333.643	280.349	-10.1028	-10.0578	-0.0449402	0.764329	0.873393	0.251539
Alkbh8	chr9:3335140-3391154	+	56015	27	97	197	81	48	172	367	163	0.540043	735.118	637.395	-11.9509	-11.9061	-0.0448368	0.764592	0.873526	0.208108
Idh3a	chr9:54586334-54604661	+	18328	5	21	23	22	10	33	54	41	0.524719	153.145	143.36	-9.5627	-9.51805	-0.0446543	0.765058	0.87389	0.0836579
Dcaf4	chr12:83520466-83541920	+	21455	10	26	87	40	26	54	139	75	0.506332	100.75	87.4972	-12.422	-12.3774	-0.0445435	0.765341	0.874045	0.315305
Nek6	chr2:38511643-38594606	+	82964	9	38	51	22	16	64	97	45	0.542728	393.707	334.705	-9.36771	-9.32355	-0.0441577	0.76633	0.8749	0.234465
Sf3b6	chr12:4817544-4827659	+	10116	27	93	209	70	51	183	403	125	0.529055	723.249	658.052	-11.5836	-11.5394	-0.0441365	0.766384	0.8749	0.136419
Sdhb	chr4:140961203-140979193	+	17991	94	409	872	485	201	765	1688	877	0.517978	941.102	844.671	-17.1039	-17.0599	-0.044048	0.766612	0.874992	0.154591
Zc3h4	chr7:16400910-16437696	+	36787	6	9	31	13	12	17	66	20	0.537277	216.716	205.98	-8.28897	-8.24511	-0.0438618	0.767091	0.875371	0.0752881
Sde2	chr1:180851127-180868113	+	16987	15	30	52	27	20	57	100	53	0.576437	405.906	346.887	-10.8004	-10.7567	-0.0436535	0.767629	0.875816	0.226276
Gba2	chr4:43566928-43578873	-	11946	8	15	43	10	10	25	78	27	0.580413	266.357	224.262	-10.577	-10.5336	-0.0434634	0.768121	0.875942	0.247928
Pik3r3	chr4:116221618-116303056	+	81439	24	66	205	128	47	139	393	227	0.517741	741.525	670.634	-12.5559	-12.5125	-0.0433833	0.768329	0.875942	0.143313
Dpy19l3	chr7:35685165-35754454	-	69290	10	35	88	37	19	58	165	84	0.525893	519.662	476.813	-11.166	-11.1226	-0.0433848	0.768325	0.875942	0.123989
Litaf	chr16:10959275-11066157	-	106883	6	16	57	16	11	25	104	43	0.526406	94.6308	88.5492	-10.6418	-10.5983	-0.0434738	0.768094	0.875942	0.110424
Naf1	chr8:66860217-66890564	+	30348	5	28	55	39	17	43	104	71	0.505856	414.802	353.207	-11.8523	-11.8091	-0.043197	0.768813	0.875989	0.233797
Cggbp1	chr16:64851996-64859507	+	7512	92	304	568	254	188	559	1113	459	0.524225	1010.91	913.17	-15.4461	-15.4028	-0.0432246	0.768741	0.875989	0.1457
Gldc	chr19:30098447-30175429	-	76983	19	31	98	16	31	59	160	44	0.528616	60.938	52.7311	-12.9909	-12.9476	-0.0432498	0.768675	0.875989	0.335184
Ube2g2	chr10:77622275-77645993	+	23719	14	44	146	41	24	82	265	84	0.539739	625.736	536.262	-10.484	-10.4409	-0.0430957	0.769076	0.876122	0.222392
Ssbp3	chr4:106910701-107049694	+	138994	138	319	486	345	279	622	876	662	0.520857	841.338	754.523	-15.8358	-15.7928	-0.0430362	0.769231	0.87613	0.162245
Irs2	chr8:10984681-11008458	-	23778	6	15	35	26	14	29	61	54	0.500266	280.01	259.509	-8.84556	-8.80294	-0.0426148	0.770332	0.877216	0.109624
Paqr8	chr1:20890606-20939650	+	49045	14	47	181	80	35	94	287	156	0.510871	83.3614	73.0096	-14.702	-14.6596	-0.0423856	0.770933	0.877732	0.365133
Zfp354c	chr11:50811086-50827724	-	16639	34	88	175	80	59	171	329	160	0.530701	706.917	642.161	-11.7669	-11.7248	-0.0421313	0.771602	0.878325	0.140568
Ube2e3	chr2:78868124-78921293	+	53170	12	24	61	34	18	57	113	55	0.561431	170.472	144.634	-11.567	-11.525	-0.0420616	0.771786	0.878366	0.226068
Rnf13	chr3:57736062-57835233	+	99172	9	13	49	15	14	27	82	35	0.537618	261.552	219.596	-9.76946	-9.72791	-0.0415435	0.773157	0.879758	0.25634
Tcf7l2	chr19:55741820-55933654	+	191835	13	20	35	10	22	38	59	31	0.508256	60.4453	57.3359	-11.1072	-11.0659	-0.0412731	0.773876	0.880408	0.115477
Rai1	chr11:60105013-60199197	+	94185	7	31	98	26	15	56	178	51	0.520151	508.666	433.308	-9.33289	-9.29172	-0.0411721	0.774145	0.880546	0.231326
Ecd	chr14:20319852-20348121	-	28270	5	59	131	47	24	107	233	89	0.462514	40.4424	41.1605	-15.4693	-15.4283	-0.0410651	0.774431	0.880593	0.197764
Fam193b	chr13:55539316-55571120	-	31805	10	33	43	25	24	52	91	47	0.513931	223.943	207.131	-10.9695	-10.9285	-0.0410303	0.774524	0.880593	0.107915
Ctdp1	chr18:80407959-80469695	-	61737	8	26	40	35	14	40	90	60	0.562302	90.747	75.3955	-10.9469	-10.9059	-0.0409903	0.774631	0.880593	0.198329
Ikzf4	chr10:128630843-128669358	-	38516	5	25	50	31	11	37	108	60	0.527463	146.967	135.173	-10.875	-10.8341	-0.0408696	0.774954	0.880791	0.0801703
Pafah1b1	chr11:74673949-74724670	-	50722	44	108	203	89	81	183	406	164	0.544014	437.954	379.277	-13.3363	-13.296	-0.0403579	0.77633	0.882085	0.187086
Khsrp	chr17:57021051-57031522	-	10472	20	87	116	42	42	155	226	83	0.514195	625.072	568.953	-11.1182	-11.0778	-0.0403359	0.776389	0.882085	0.136959
Dpp6	chr5:26817203-27727505	+	910303	9	17	22	9	13	31	33	28	0.557198	26.732	22.1829	-10.9306	-10.8904	-0.0402609	0.776591	0.882146	0.247928
Ipo7	chr7:110018274-110056609	+	38336	15	53	123	62	26	101	239	118	0.535436	617.23	563.846	-10.3749	-10.3348	-0.0401114	0.776996	0.882437	0.131245
Tmem178b	chr6:39871461-40255150	+	383690	20	83	108	78	38	153	211	137	0.537498	650.587	562.289	-11.1226	-11.0827	-0.0398941	0.777585	0.882445	0.209141
Lins1	chr7:66689889-66717256	+	27368	9	19	35	21	19	37	70	36	0.517633	285.358	265.313	-8.69723	-8.65725	-0.0399855	0.777337	0.882445	0.106915
Dohh	chr10:81384428-81388352	+	3925	8	14	66	32	11	30	130	60	0.558741	392.658	363.181	-9.58479	-9.54488	-0.0399174	0.777522	0.882445	0.112475
Vps35	chr8:85260392-85299802	-	39411	25	92	206	130	52	180	388	242	0.515	761.074	687.211	-11.857	-11.8171	-0.0398776	0.777629	0.882445	0.14741
Ints6	chr14:62676330-62761169	-	84840	14	55	95	60	22	92	190	114	0.565126	606.075	524.873	-11.4215	-11.3817	-0.0398349	0.777745	0.882445	0.207442
Ndufs4	chr13:114287795-114388258	-	100464	23	70	210	163	40	143	389	315	0.530454	768.8	694.466	-12.087	-12.0473	-0.0396489	0.778251	0.882737	0.14651
Mis18bp1	chr12:65132734-65172604	-	39871	6	22	55	14	11	32	115	31	0.540707	151.718	140.104	-10.445	-10.4054	-0.039631	0.7783	0.882737	0.0763509
Dusp6	chr10:99263231-99267489	+	4259	7	20	30	19	14	39	55	32	0.538006	266.357	224.262	-8.25657	-8.2172	-0.0393739	0.779002	0.883364	0.247928
Polr3k	chr2:181864337-181870830	+	6494	62	263	560	270	104	497	1072	497	0.547744	1008.8	886.368	-14.4762	-14.4369	-0.0392864	0.779241	0.883439	0.186413
Lrrn3	chr12:41451668-41486431	-	34764	14	32	70	50	24	56	146	84	0.557363	289.54	247.54	-10.9732	-10.9339	-0.0392409	0.779365	0.883439	0.205114
Atxn10	chr15:85336245-85463212	+	126968	7	11	17	13	13	35	28	20	0.527473	26.6192	25.0886	-10.41	-10.3709	-0.0391007	0.77975	0.883707	0
Chmp2a	chr7:13032010-13034807	-	2798	7	16	60	24	14	30	113	41	0.537418	354.311	301.335	-8.56446	-8.52556	-0.0388935	0.780319	0.883729	0.233672
Tacc2	chr7:130577438-130764785	+	187348	20	93	256	153	40	200	483	269	0.515948	473.439	428.865	-13.8283	-13.7894	-0.0389518	0.780159	0.883729	0.151389
Gng7	chr10:80948624-81014945	-	66322	6	16	36	33	15	35	71	54	0.493824	305.732	281.988	-9.86366	-9.82483	-0.0388242	0.78051	0.883729	0.115477
H3c1	chr13:23761853-23762386	-	534	12	50	72	23	25	94	129	43	0.526235	496.963	424.192	-9.55608	-9.51726	-0.038821	0.780519	0.883729	0.228532
Flywch1	chr17:23752793-23771602	-	18810	8	19	55	26	14	34	109	51	0.536161	356.15	329.677	-8.72175	-8.68297	-0.0387782	0.780637	0.883729	0.111031
Flot1	chr17:35823230-35832791	+	9562	8	20	34	15	16	34	65	27	0.541717	268.993	227.03	-8.2208	-8.18203	-0.0387691	0.780662	0.883729	0.244419
Vps35l	chr7:118740226-118842966	+	102741	8	28	50	17	14	47	91	46	0.521547	97.4705	90.8419	-11.0759	-11.0372	-0.0387053	0.780838	0.88376	0.116645
Dcun1d1	chr3:35892105-35937445	-	45341	10	29	93	38	19	60	182	65	0.526313	519.662	476.813	-10.0003	-9.96217	-0.0381171	0.782467	0.885115	0.123989
Washc2	chr6:116208038-116262686	+	54649	20	63	133	68	33	132	246	131	0.535767	636.34	578.281	-11.5923	-11.5542	-0.0381115	0.782483	0.885115	0.13852
Supt16	chr14:52160414-52197416	-	37003	16	48	125	48	28	98	238	89	0.53144	607.199	553.35	-10.4384	-10.4003	-0.0381406	0.782402	0.885115	0.133856
Gpn3	chr5:122371876-122382902	+	11027	7	25	50	17	11	41	108	32	0.560083	294.326	275.301	-9.72482	-9.68696	-0.037862	0.783178	0.885658	0.0901978
Epb41l2	chr10:25359798-25523519	+	163722	14	27	37	20	22	44	82	35	0.568162	130.038	108.915	-10.4729	-10.4351	-0.0378324	0.783261	0.885658	0.205319
Utp11	chr4:124678160-124693600	-	15441	25	72	224	96	48	116	413	202	0.539786	264.426	228.355	-13.9936	-13.9559	-0.0377234	0.783565	0.885834	0.204058
Rab5a	chr17:53479234-53507680	+	28447	5	35	33	17	13	57	66	37	0.489527	296.324	273.202	-9.9694	-9.93182	-0.0375764	0.783977	0.886131	0.116814
Cbwd1	chr19:24919916-24961610	-	41695	9	21	59	26	17	36	113	55	0.526899	377.48	347.885	-9.18133	-9.14381	-0.037523	0.784127	0.886132	0.11757
Pitpna	chr11:75588097-75628804	+	40708	7	33	64	43	13	65	127	77	0.527133	468.621	430.671	-9.36595	-9.32855	-0.0373995	0.784474	0.886355	0.122857
Rnf25	chr1:74593748-74601397	-	7650	5	23	69	25	12	47	131	44	0.500232	398.854	366.114	-9.13236	-9.09517	-0.0371869	0.785072	0.886843	0.123382
Pus1	chr5:110773667-110780659	-	6993	4	19	73	24	13	35	137	45	0.479182	393.335	359.459	-9.72529	-9.6882	-0.0370872	0.785353	0.886843	0.125531
Hip1r	chr5:123973628-124005558	+	31931	7	25	57	21	13	38	114	47	0.535791	362.175	335.792	-10.415	-10.3779	-0.0371097	0.78529	0.886843	0.108934
Lhfpl4	chr6:113168090-113195384	-	27295	12	17	36	15	15	31	68	34	0.579744	271.637	230.929	-10.6358	-10.5988	-0.0369838	0.785645	0.887004	0.234465
Tspyl1	chr10:34282190-34285275	+	3086	36	102	207	122	60	206	418	212	0.541458	387.519	350.191	-14.075	-14.0381	-0.0369021	0.785876	0.887097	0.122445
Rufy2	chr10:62980223-63017210	+	36988	15	40	77	54	28	77	150	101	0.525795	548.471	501.235	-9.82277	-9.78595	-0.0368164	0.786119	0.887202	0.129768
Ino80d	chr1:62958418-63114667	-	156250	15	36	53	28	24	59	114	50	0.56502	171.83	145.141	-11.0086	-10.9719	-0.0366886	0.786482	0.887274	0.198904
Rnf123	chr9:108051534-108083346	-	31813	9	11	44	17	15	24	74	36	0.531288	279.904	235.004	-9.07402	-9.03733	-0.0366912	0.786474	0.887274	0.252387
Sec16a	chr2:26409431-26445216	-	35786	17	39	80	35	27	71	167	64	0.551211	521.067	481.178	-10.8113	-10.775	-0.0363873	0.787339	0.887514	0.114072
Mrgbp	chr2:180581304-180586304	+	5001	25	73	164	81	48	162	285	140	0.531365	168.33	146.188	-13.8875	-13.851	-0.0364718	0.787098	0.887514	0.23224
Zc2hc1a	chr3:7503483-7553836	+	50354	16	51	80	54	33	85	150	106	0.531904	578.892	498.316	-10.8628	-10.8264	-0.036416	0.787257	0.887514	0.216423
Ergic2	chr6:148179079-148212374	-	33296	11	71	103	47	28	121	201	93	0.499362	603.694	549.274	-12.0014	-11.9649	-0.0365549	0.786862	0.887514	0.136882
Nr1h2	chr7:44549616-44553951	-	4336	23	41	126	56	41	94	228	94	0.536381	275.748	238.036	-12.7144	-12.678	-0.0363316	0.787498	0.887514	0.221415
Rsf1	chr7:97579889-97692778	+	112890	37	188	335	210	79	370	663	357	0.517494	300.264	271.777	-15.789	-15.7527	-0.0362993	0.78759	0.887514	0.139566
Nes	chr3:87971078-87980451	+	9374	13	102	207	67	22	190	404	113	0.558262	724.37	632.382	-11.866	-11.8298	-0.0361556	0.788001	0.887808	0.194235
Usp34	chr11:23306895-23490560	+	183666	15	45	72	44	25	82	151	80	0.5439	530.36	488.583	-10.6617	-10.6257	-0.0359895	0.788477	0.888176	0.119582
Zfp524	chr7:5014415-5018488	+	4074	4	10	34	13	10	13	65	30	0.53141	222.814	208.077	-9.53285	-9.49737	-0.0354786	0.789948	0.889665	0.0978473
Rasgef1b	chr5:99217426-99729065	-	511640	10	40	104	59	18	71	215	105	0.54114	584.283	537.397	-10.8058	-10.7704	-0.0353321	0.790372	0.889974	0.12
Gm43336	chr5:113900395-113904898	-	4504	8	35	47	26	12	54	94	56	0.569775	152.779	129.361	-10.968	-10.9331	-0.0349241	0.791558	0.890634	0.214125
Rnf169	chr7:99920254-99980448	-	60195	10	21	43	16	12	50	75	30	0.59	82.5582	68.8414	-11.5637	-11.5287	-0.0350508	0.791189	0.890634	0.225067
Ddx10	chr9:53098635-53248053	-	149419	13	28	87	38	27	62	155	73	0.503733	512.947	465.586	-10.5584	-10.5234	-0.0349789	0.791398	0.890634	0.136635
Ganab	chr19:8898071-8916672	+	18602	19	43	148	76	34	92	286	134	0.527715	637.569	579.398	-11.5431	-11.5082	-0.0349628	0.791445	0.890634	0.137504
Zfp334	chr2:165374264-165388259	-	13996	12	73	83	39	30	123	161	71	0.51458	587.679	504.864	-11.8235	-11.7887	-0.0347862	0.79196	0.890728	0.217754
Zfp821	chr8:109705546-109724932	+	19387	25	83	157	73	49	162	294	126	0.533982	684.086	592.908	-11.5732	-11.5384	-0.0348234	0.791852	0.890728	0.206123
Agtpbp1	chr13:59445742-59585227	-	139486	4	23	37	40	13	45	68	66	0.492245	345.438	292.255	-10.4079	-10.3731	-0.0347414	0.792091	0.890728	0.241008
Appl1	chr14:26918988-26971232	-	52245	15	51	145	83	36	111	281	133	0.50405	108.288	100.561	-14.2679	-14.2334	-0.034474	0.792875	0.89144	0.138976
Septin11	chr5:93093437-93176447	+	83011	49	160	321	162	92	298	592	312	0.532745	879.177	763.531	-12.6374	-12.6032	-0.0341833	0.79373	0.892119	0.201009
Rps2	chr17:24718116-24721929	+	3814	1010	4081	10635	5629	1913	7713	20247	10598	0.528369	987.592	883.911	-22.193	-22.1588	-0.0341669	0.793778	0.892119	0.159793
Pak7	chr2:136081104-136387967	-	306864	22	75	113	69	44	130	208	138	0.530048	643.432	558.57	-11.4425	-11.4085	-0.0339995	0.794273	0.892168	0.211232
Aig1	chr10:13647054-13868980	-	221927	16	40	73	52	28	74	151	94	0.537151	540.347	494.404	-10.4342	-10.4001	-0.034069	0.794067	0.892168	0.124806
Snrpd1	chr18:10617775-10642079	+	24305	29	120	248	171	53	217	503	297	0.542241	339.164	293.368	-14.016	-13.982	-0.0340128	0.794234	0.892168	0.178204
Efnb2	chr8:8617434-8661242	-	43809	26	71	146	49	35	145	285	94	0.566517	641.29	583.481	-14.202	-14.1681	-0.0339233	0.794498	0.892253	0.129129
Ndrg3	chr2:156927345-156992056	-	64712	9	27	74	49	18	54	130	102	0.512406	497.605	453.293	-10.1873	-10.1537	-0.033638	0.795345	0.892866	0.132974
Prkce	chr17:86167785-86657919	+	490135	8	19	32	26	11	40	67	46	0.561276	288.494	267.8	-9.56817	-9.53451	-0.0336574	0.795287	0.892866	0.10561
Add1	chr5:34573664-34632308	+	58645	18	46	110	51	36	92	200	101	0.513738	598.813	542.436	-10.5698	-10.5364	-0.0334184	0.795999	0.893139	0.141356
Cdk8	chr5:146231230-146302874	+	71645	5	29	72	37	14	50	129	72	0.502293	461.496	393.601	-10.1434	-10.11	-0.0334559	0.795887	0.893139	0.229134
Psmd6	chr14:14112174-14120984	-	8811	28	123	255	80	52	239	484	150	0.528325	780.051	704.629	-11.6126	-11.5792	-0.0334052	0.796039	0.893139	0.146735
Rgs12	chr5:34949445-35039644	+	90200	21	51	147	55	39	96	275	101	0.537203	641.769	555.114	-10.3852	-10.3519	-0.0332736	0.796432	0.893411	0.209289
Ppa2	chr3:133310110-133378235	+	68126	25	81	253	129	43	176	484	212	0.54321	155.655	134.26	-15.0028	-14.9696	-0.0332164	0.796603	0.893435	0.192645
Acat2	chr17:12942890-12960747	-	17858	95	296	593	297	169	576	1122	539	0.53889	1032.5	906.828	-14.7437	-14.7106	-0.0331557	0.796785	0.89347	0.187345
Sgcb	chr5:73632749-73647790	-	15042	11	28	71	36	20	50	149	62	0.541789	466.155	430.642	-10.2023	-10.1694	-0.0328761	0.797625	0.894243	0.113009
Washc5	chr15:59331997-59374167	-	42171	10	25	74	24	15	57	130	52	0.534008	251.149	230.81	-11.0526	-11.0199	-0.0327015	0.798152	0.894664	0.136419
Prox1	chr1:190118035-190170714	-	52680	7	10	8	29	15	19	15	50	0.526579	206.579	172.117	-7.53476	-7.50216	-0.0325989	0.798462	0.894843	0.263034
Rmnd5a	chr6:71388634-71440637	-	52004	7	13	23	13	12	25	41	25	0.546077	211.906	177.842	-7.51822	-7.48595	-0.032272	0.799453	0.895616	0.252766
Lats1	chr10:7681214-7716460	+	35247	22	57	94	67	36	97	206	127	0.545652	175.719	158.602	-12.9395	-12.9072	-0.0323112	0.799334	0.895616	0.0867116
Melk	chr4:44300876-44364675	+	63800	3	26	95	29	11	50	168	54	0.47381	487.409	414.365	-10.53	-10.4979	-0.0321579	0.7998	0.895711	0.23502
Herpud2	chr9:25108132-25151820	-	43689	11	27	53	21	17	57	100	41	0.540735	368.323	338.767	-9.45369	-9.42154	-0.0321452	0.799839	0.895711	0.120854
Rnf113a2	chr12:84417196-84418578	+	1383	6	46	54	21	15	73	101	46	0.505328	277.954	237.731	-11.0686	-11.0366	-0.0319913	0.800308	0.896061	0.233797
Zdhhc8	chr16:18220753-18235136	-	14384	5	24	71	37	15	50	133	64	0.481323	443.438	403.464	-10.5166	-10.4846	-0.031944	0.800453	0.896061	0.132248
Plrg1	chr3:83055522-83072355	+	16834	12	28	61	27	24	53	110	58	0.512091	417.867	380.35	-9.62731	-9.5955	-0.0318075	0.800871	0.89636	0.129635
Ppp2r3a	chr9:101105084-101251795	-	146712	10	12	36	21	14	32	64	36	0.55878	166.632	141.318	-10.588	-10.5563	-0.0317235	0.801128	0.896479	0.237692
Mrpl28	chr17:26123500-26126613	+	3114	10	41	108	30	27	80	187	56	0.499031	561.404	478.426	-11.6228	-11.5913	-0.0314603	0.801938	0.897216	0.231326
Rbm19	chr5:120116465-120198981	+	82517	9	26	30	20	15	43	69	32	0.566108	91.9389	76.7254	-10.2635	-10.2322	-0.0312796	0.802496	0.897333	0.199938
Prkar2a	chr9:108689314-108750436	+	61123	21	56	119	78	37	105	213	156	0.539897	641.888	554.995	-11.0865	-11.0552	-0.0313629	0.802238	0.897333	0.209289
Usp16	chr16:87454703-87483517	+	28815	12	64	120	53	24	100	219	120	0.532403	93.6913	80.8779	-13.6008	-13.5695	-0.0312918	0.802458	0.897333	0.218535
Bmp2k	chr5:96997689-97091867	+	94179	3	28	31	14	12	46	57	25	0.490639	266.406	224.213	-10.196	-10.1649	-0.0311345	0.802945	0.897363	0.247928
Hnrnpdl	chr5:100033577-100039664	-	6088	28	128	260	80	63	224	514	133	0.530803	286.592	247.995	-14.6802	-14.6491	-0.031141	0.802925	0.897363	0.179409
Hmgn1	chr16:96120618-96127729	-	7112	38	62	217	53	70	118	393	108	0.527796	711.349	614.064	-11.6089	-11.5778	-0.0311248	0.802975	0.897363	0.213969
Ube4b	chr4:149328416-149426749	-	98334	15	61	109	60	28	121	218	93	0.546252	180.152	153.834	-12.8028	-12.7718	-0.0310057	0.803344	0.897584	0.188445
Triobp	chr15:78947724-79005869	+	58146	10	44	102	30	30	82	178	62	0.481706	207.883	192.894	-12.6799	-12.649	-0.0309637	0.803475	0.897584	0.164119
Cox20	chr1:178319130-178322693	+	3564	19	28	129	42	27	67	236	76	0.555214	600.695	517.709	-13.0569	-13.0262	-0.0307201	0.804234	0.898263	0.213595
Zic2	chr14:122475435-122479852	+	4418	24	81	55	83	54	153	110	146	0.510587	612.87	554.723	-11.7629	-11.7322	-0.0306201	0.804546	0.898443	0.143453
Sbno1	chr5:124368702-124426001	-	57300	18	73	169	87	36	143	324	158	0.520682	683.796	618.673	-11.1577	-11.1271	-0.0305119	0.804885	0.898652	0.144171
Dhx36	chr3:62468013-62507004	-	38992	99	304	692	318	171	590	1284	606	0.539474	1052.09	924.036	-15.0963	-15.0659	-0.0304102	0.805204	0.898839	0.19075
Clk2	chr3:89164795-89176921	+	12127	5	19	54	18	14	36	93	34	0.498744	321.628	271.891	-9.40483	-9.37474	-0.0300835	0.806232	0.899455	0.245112
Gt(ROSA)26Sor	chr6:113067428-113077333	-	9906	22	53	175	88	44	117	320	147	0.524626	269.567	234.485	-13.4575	-13.4275	-0.0300399	0.80637	0.899455	0.22097
Cecr2	chr6:120666369-120771190	+	104822	18	47	77	24	36	89	143	49	0.514087	512.36	466.173	-9.7668	-9.7368	-0.0299948	0.806512	0.899455	0.136635
Lrp1	chr10:127538161-127621148	-	82988	15	65	106	64	30	119	197	120	0.529406	627.85	541.767	-10.353	-10.3229	-0.0300967	0.80619	0.899455	0.210897
Me2	chr18:73769903-73815449	-	45547	20	41	112	42	34	88	209	70	0.547507	596.641	516.08	-11.4066	-11.3766	-0.0300071	0.806473	0.899455	0.209034
Tnrc6c	chr11:117654289-117763439	+	109151	29	77	245	128	53	168	448	240	0.521428	736.596	661.915	-13.3017	-13.2718	-0.029897	0.806822	0.899463	0.155689
Dtd2	chr12:51988312-52006501	-	18190	12	54	130	84	28	113	233	147	0.508954	646.381	556.189	-12.2281	-12.1981	-0.0299214	0.806744	0.899463	0.216394
Cisd1	chr10:71330480-71344954	-	14475	6	24	67	51	11	47	146	83	0.532364	128.967	117.482	-11.0759	-11.0461	-0.0298167	0.807076	0.899577	0.0905123
Pbx2	chr17:34591266-34597400	+	6135	11	23	52	16	18	40	102	36	0.53509	337.751	311.895	-9.39019	-9.36055	-0.0296475	0.807614	0.900008	0.117836
Hspd1	chr1:55077835-55088243	-	10409	33	111	183	121	70	224	385	189	0.520625	85.3694	77.9545	-16.3222	-16.2927	-0.0295089	0.808055	0.900047	0.0931094
Ttyh1	chr7:4119408-4136708	+	17301	30	58	135	49	51	109	259	100	0.532895	629.671	571.762	-11.1563	-11.127	-0.0292695	0.80882	0.900047	0.139096
Trappc11	chr8:47490115-47533470	-	43356	8	10	48	18	17	24	88	32	0.498802	285.825	262.047	-8.84013	-8.81087	-0.0292569	0.808861	0.900047	0.125531
Mfap3	chr11:57518664-57533815	+	15152	13	38	107	53	20	65	209	110	0.557099	582.973	533.192	-11.1698	-11.1405	-0.0292979	0.808729	0.900047	0.128642
Ralgapa1	chr12:55602896-55821167	-	218272	8	23	33	24	16	42	64	47	0.518471	297.047	273.43	-8.44215	-8.41265	-0.0294967	0.808094	0.900047	0.119582
Alg10b	chr15:90224311-90233471	+	9161	14	48	173	61	33	93	295	123	0.505687	254.542	222.397	-12.7571	-12.7278	-0.0293213	0.808654	0.900047	0.255257
Ypel1	chr16:17069696-17087045	+	17350	19	76	181	108	42	143	339	193	0.51934	721.468	626.062	-11.8326	-11.8033	-0.0293152	0.808674	0.900047	0.205584
Ufd1	chr16:18811779-18835261	+	23483	13	49	119	55	25	99	224	102	0.521354	607.547	550.789	-10.2687	-10.2394	-0.029354	0.80855	0.900047	0.141176
Rabep1	chr11:70844778-70943105	+	98328	24	99	148	87	42	181	288	159	0.544862	699.897	610.035	-11.4029	-11.3738	-0.0291125	0.809324	0.900375	0.198414
D330050I16Rik	chr19:5388336-5389601	+	1266	7	9	21	11	10	16	42	25	0.550625	186.848	175.19	-8.07076	-8.04169	-0.0290705	0.809459	0.900375	0.0931094
Nuak1	chr10:84370905-84440597	-	69693	26	63	201	61	44	119	377	128	0.53251	687.109	621.172	-11.7926	-11.7636	-0.0289979	0.809692	0.900466	0.146988
Thap3	chr4:151982639-151988997	-	6359	11	32	86	49	19	56	180	87	0.547843	533.765	492.312	-10.6537	-10.6253	-0.0284825	0.811359	0.901548	0.118181
Atp2a2	chr5:122453513-122502225	-	48713	35	173	380	254	81	337	718	430	0.516349	276.612	242.945	-16.5838	-16.5553	-0.0285646	0.811092	0.901548	0.217831
Appl2	chr10:83600033-83648738	-	48706	5	14	42	23	12	26	72	45	0.512393	287.772	243.467	-8.66284	-8.63422	-0.0286258	0.810894	0.901548	0.24257
Zfp319	chr8:95323011-95331950	-	8940	9	25	63	26	22	51	114	48	0.498396	401.822	366.187	-9.75789	-9.72947	-0.0284159	0.811575	0.901548	0.13516
Akap1	chr11:88830792-88864586	-	33795	13	21	31	16	18	35	77	33	0.552417	45.829	41.5976	-11.5121	-11.4837	-0.0284251	0.811546	0.901548	-0.017702
B230307C23Rik	chr16:97997315-98031801	+	34487	4	21	61	35	10	41	107	66	0.503148	397.002	337.507	-9.15405	-9.12552	-0.0285278	0.811212	0.901548	0.232363
Cox10	chr11:63962627-64079468	-	116842	6	31	98	47	21	62	184	80	0.476456	542.727	492.024	-12.4764	-12.4481	-0.0283456	0.811804	0.901634	0.141472
Exoc1	chr5:76529311-76570294	+	40984	21	41	118	48	45	82	216	91	0.510109	601.325	544.274	-10.7212	-10.6931	-0.0281028	0.812597	0.902345	0.146389
Vps39	chr2:120316461-120353137	-	36677	7	12	55	23	13	28	105	40	0.516461	322.776	297.113	-8.89358	-8.86553	-0.0280548	0.812754	0.902351	0.124179
Actn4	chr7:28893248-28962340	-	69093	13	39	97	37	21	71	198	67	0.55262	547.841	503.476	-10.4267	-10.3987	-0.0279292	0.813166	0.90264	0.121306
Hpcal1	chr12:17690856-17791933	+	101078	16	45	91	42	35	88	170	77	0.512314	561.715	509.647	-10.2888	-10.2609	-0.0278567	0.813404	0.902736	0.140481
Txlna	chr4:129626078-129641065	-	14988	16	39	82	34	35	72	150	61	0.525713	527.059	453.516	-10.0677	-10.04	-0.0276723	0.814011	0.902748	0.21818
Kdm1a	chr4:136550540-136602723	-	52184	65	171	422	195	129	320	779	368	0.527466	932.676	814.235	-13.2172	-13.1894	-0.027739	0.813791	0.902748	0.199184
Ankib1	chr5:3690000-3802925	-	112926	24	56	122	61	41	121	202	123	0.537018	141.991	123.363	-13.3671	-13.3394	-0.027676	0.813999	0.902748	0.231564
Brd7	chr8:88331039-88362194	-	31156	18	50	170	54	33	94	309	108	0.531883	652.515	563.276	-10.734	-10.7063	-0.0276688	0.814023	0.902748	0.212545
Robo2	chr16:73891839-74411825	-	519987	12	44	99	20	21	89	184	40	0.525964	530.096	481.538	-9.65672	-9.62933	-0.0273959	0.814926	0.903581	0.138328
Cyth2	chr7:45806637-45814581	-	7945	107	291	723	288	194	582	1413	505	0.53338	512.494	459.059	-16.7131	-16.6859	-0.0272736	0.815332	0.903862	0.132903
Luzp1	chr4:136469761-136554780	+	85020	14	25	37	16	20	49	82	27	0.563504	232.044	214.624	-10.5584	-10.5312	-0.0271597	0.815711	0.903945	0.0972972
Rbbp8	chr18:11633276-11745221	+	111946	9	40	90	31	15	81	172	57	0.540236	520.238	474.29	-9.58412	-9.55695	-0.0271698	0.815677	0.903945	0.133267
Smc6	chr12:11265886-11319785	+	53900	15	84	162	70	28	167	312	124	0.530614	669.784	607.211	-11.1885	-11.1614	-0.0270767	0.815988	0.904083	0.141869
Tsfm	chr10:127011572-127030840	-	19269	19	63	223	97	31	139	423	172	0.53932	727.569	655.905	-13.1826	-13.1559	-0.0266658	0.817364	0.905271	0.147226
Zfp369	chr13:65278814-65304221	+	25408	7	8	39	27	15	17	76	42	0.523317	279.56	238.048	-9.12309	-9.09639	-0.0266993	0.817252	0.905271	0.231326
Zkscan3	chr13:21387003-21402755	-	15753	13	33	123	47	23	58	230	92	0.544959	597.655	517.373	-9.94299	-9.91659	-0.0263984	0.818266	0.906101	0.207993
Pkig	chr2:163658386-163726158	+	67773	43	210	440	255	79	362	921	479	0.533629	232.054	207.692	-16.4947	-16.4684	-0.0263047	0.818583	0.906114	0.0862269
Pdia6	chr12:17266545-17284770	+	18226	50	139	382	145	112	256	718	271	0.514122	878.173	787.873	-14.0339	-14.0076	-0.0263198	0.818532	0.906114	0.159635
Cops2	chr2:125830304-125859139	-	28836	5	20	50	33	10	33	111	56	0.536449	140.217	127.782	-10.1958	-10.1698	-0.026057	0.819425	0.906877	0.0824622
Ufsp2	chr8:45975528-45996958	+	21431	21	64	167	82	47	107	321	150	0.527964	679.681	592.177	-12.4416	-12.4157	-0.0259343	0.819843	0.907171	0.198829
Gna13	chr11:109362831-109401369	+	38539	14	56	164	84	33	97	306	169	0.508638	660.607	595.3	-12.0451	-12.0193	-0.0258498	0.820132	0.907321	0.147976
Picalm	chr7:90130213-90213465	+	83253	23	43	121	63	41	98	210	115	0.530942	255.653	222.203	-12.6204	-12.5946	-0.0257955	0.820318	0.907358	0.224317
Kmt2b	chr7:30568858-30588726	-	19869	9	16	34	23	15	32	65	40	0.549519	282.229	240.805	-8.41805	-8.39266	-0.0253989	0.821681	0.908697	0.228269
Ephb2	chr4:136647539-136835988	-	188450	32	87	177	78	53	174	330	143	0.546398	712.997	621.204	-11.9932	-11.968	-0.0251842	0.822423	0.909349	0.198166
Hdac9	chr12:34047580-34917095	-	869516	8	35	106	66	14	83	192	120	0.5238	402.145	364.868	-11.7353	-11.7102	-0.0250819	0.822778	0.909572	0.14828
Polr3c	chr3:96711490-96727628	-	16139	8	20	91	20	16	47	153	45	0.491187	90.9781	87.3754	-11.2721	-11.2472	-0.0249152	0.823359	0.909706	0.188204
Slc4a7	chr14:14702279-14799940	+	97662	19	43	93	42	33	79	165	90	0.537591	572.701	494.179	-10.9487	-10.9237	-0.0249524	0.823229	0.909706	0.212661
Kmt5b	chr19:3767421-3818303	+	50883	11	59	96	43	24	108	176	90	0.506965	582.316	526.857	-10.6652	-10.6403	-0.0249248	0.823325	0.909706	0.145117
Cebpg	chr7:35046422-35056573	-	10152	16	41	148	67	32	108	247	122	0.507	55.5303	52.8003	-14.8019	-14.777	-0.0248278	0.823664	0.909873	0.19872
Id2	chr12:25093799-25097140	-	3342	111	590	1026	837	195	1074	2016	1603	0.537413	847.611	761.064	-17.4947	-17.47	-0.0247149	0.824058	0.91014	0.141786
Zfp870	chr17:32879219-32891642	-	12424	4	9	18	11	10	18	34	19	0.50209	170.13	158.243	-7.33045	-7.30579	-0.0246606	0.824249	0.910181	0.106915
Rmst	chr10:92071037-92165170	-	94134	6	5	32	21	10	13	56	39	0.523626	233.716	197.176	-8.11743	-8.09291	-0.024529	0.82471	0.910522	0.245112
Ints3	chr3:90391388-90433622	-	42235	11	26	66	39	21	60	122	61	0.534368	183.093	157.672	-11.49	-11.4656	-0.0244193	0.825097	0.91061	0.21901
Smarca4	chr9:21616169-21704230	+	88062	34	198	299	124	60	381	556	246	0.532047	855.255	767.928	-12.7323	-12.7079	-0.0244237	0.825081	0.91061	0.155679
Tmem127	chr2:127247908-127261107	+	13200	12	37	125	62	22	84	218	123	0.515848	253.071	231.368	-12.0223	-11.998	-0.0242966	0.82553	0.910919	0.161544
Utp14b	chr1:78658038-78671512	+	13475	7	26	23	11	10	43	50	26	0.546932	235.336	217.669	-9.62208	-9.5982	-0.0238761	0.827022	0.912354	0.111893
Neurod2	chr11:98325415-98329648	-	4234	29	135	562	235	69	243	1060	430	0.513136	963.628	843.626	-14.7564	-14.7325	-0.0238438	0.827137	0.912354	0.192431
AI504432	chr3:107039504-107054347	+	14844	9	26	79	43	15	57	141	79	0.540182	496.484	427.036	-10.067	-10.0434	-0.0236375	0.827875	0.91249	0.217805
Dpagt1	chr9:44326019-44333900	+	7882	5	24	49	42	11	41	102	76	0.518234	392.205	360.588	-9.4715	-9.44785	-0.0236497	0.827831	0.91249	0.125531
Slc25a20	chr9:108662088-108684641	+	22554	5	19	49	12	10	28	96	24	0.547247	289.614	249.905	-9.04509	-9.02141	-0.0236885	0.827692	0.91249	0.219566
Wdr43	chr17:71615895-71659031	+	43137	13	51	81	34	24	84	156	78	0.525984	279.4	254.213	-11.804	-11.7803	-0.0236495	0.827832	0.91249	0.135088
Ash1l	chr3:88950622-89079375	+	128754	22	103	202	99	48	192	390	180	0.515685	744.073	670.784	-12.0166	-11.9931	-0.0234868	0.828416	0.912916	0.149747
Zfp959	chr17:55892093-55898928	+	6836	5	14	36	17	12	32	62	27	0.51611	250.837	212.646	-9.31461	-9.2912	-0.0234149	0.828674	0.913032	0.239188
Lcor	chr19:41482637-41586536	+	103900	15	56	82	41	34	109	153	74	0.511235	563.644	507.719	-10.507	-10.4837	-0.023252	0.829262	0.913511	0.140481
Strip1	chr3:107612532-107631694	-	19163	17	46	123	67	33	100	236	113	0.522315	619.068	560.784	-12.0085	-11.9858	-0.0226689	0.831384	0.913786	0.14379
Agl	chr3:116739999-116808166	-	68168	16	61	104	62	30	108	197	119	0.536769	621.515	539.761	-10.4207	-10.398	-0.0227206	0.831195	0.913786	0.203713
Znhit6	chr3:145576205-145604795	+	28591	12	32	77	39	25	62	139	79	0.510939	500.377	452.722	-9.87088	-9.84813	-0.0227517	0.831081	0.913786	0.142019
Rnf4	chr5:34336289-34355629	+	19341	13	51	87	42	25	87	179	71	0.545947	339.112	293.324	-11.2392	-11.2165	-0.0226321	0.831519	0.913786	0.191578
Slc35b4	chr6:34153380-34177111	-	23732	4	22	58	21	10	35	108	42	0.516402	348.222	298.43	-9.2405	-9.21761	-0.0228904	0.830575	0.913786	0.222392
Fzr1	chr10:81366222-81378516	-	12295	16	55	120	40	26	102	230	74	0.55422	611.405	532.477	-10.3082	-10.2855	-0.0226516	0.831447	0.913786	0.200697
Zfp90	chr8:106415327-106426598	+	11272	13	53	78	43	21	99	151	86	0.542739	550.68	500.637	-10.1379	-10.1153	-0.022635	0.831508	0.913786	0.137504
Afg3l1	chr8:123477903-123503916	+	26014	11	38	116	44	21	83	206	79	0.525427	589.661	508.2	-10.947	-10.9244	-0.0226014	0.831632	0.913786	0.215506
Ube2e2	chr14:18573575-18894267	-	320693	8	15	37	18	17	31	60	41	0.502538	151.2	139.401	-9.76492	-9.74241	-0.0225086	0.831972	0.913786	0.135655
Ccdc43	chr11:102684686-102697782	-	13097	9	30	68	30	16	57	132	57	0.532571	442.421	404.48	-9.02535	-9.00251	-0.0228373	0.830768	0.913786	0.132248
Gprin1	chr13:54736671-54749874	-	13204	19	56	78	44	46	106	140	83	0.507152	566.613	512.034	-11.3792	-11.3567	-0.022511	0.831964	0.913786	0.146318
Sod1	chr16:90220754-90226329	+	5576	90	217	558	398	143	460	1068	712	0.545643	173.277	149.039	-18.8176	-18.7948	-0.0228187	0.830836	0.913786	0.173356
Scaf8	chr17:3114972-3198859	+	83888	6	38	50	24	11	59	107	51	0.53185	109.316	99.5812	-10.9715	-10.9489	-0.0225686	0.831752	0.913786	0.101283
Lmnb1	chr18:56707813-56753424	+	45612	48	236	441	151	96	427	884	255	0.53593	309.901	268.921	-15.8267	-15.8041	-0.0225579	0.831791	0.913786	0.156402
Vps51	chr19:6067842-6077231	-	9390	14	35	102	45	21	66	192	87	0.561365	570.078	495.289	-10.3193	-10.2965	-0.0227584	0.831057	0.913786	0.205319
Patl1	chr19:11912399-11945091	+	32693	9	30	76	45	20	60	141	84	0.50618	499.9	453.198	-9.68066	-9.65809	-0.0225621	0.831776	0.913786	0.142019
Zfr	chr15:12117831-12185683	+	67853	22	80	205	87	38	155	371	172	0.538363	729.11	632.949	-11.7235	-11.7012	-0.0223906	0.832407	0.914094	0.204199
Krit1	chr5:3803184-3845564	+	42381	17	59	198	92	37	124	359	174	0.503883	701.005	628.418	-12.1693	-12.1471	-0.0222184	0.833043	0.914623	0.158148
Dtwd1	chr2:126152141-126165279	+	13139	10	16	34	25	16	27	66	49	0.560737	290.261	249.258	-8.65238	-8.63029	-0.0220868	0.833531	0.91499	0.219566
Oscp1	chr4:126058565-126092195	+	33631	13	35	73	30	15	68	139	60	0.601638	481.571	417.721	-12.6475	-12.6256	-0.0219833	0.833916	0.915243	0.204982
Rbl2	chr8:91070057-91123844	+	53788	12	24	44	26	23	41	75	58	0.535512	351.188	301.456	-10.0409	-10.0192	-0.021704	0.834959	0.915936	0.220126
Med6	chr12:81573557-81595008	-	21452	12	38	132	74	23	81	237	136	0.522989	631.44	545.303	-10.953	-10.9313	-0.0216906	0.835009	0.915936	0.212097
Gsto1	chr19:47854970-47864790	+	9821	20	50	133	102	38	117	244	179	0.517145	203.432	185.689	-13.4026	-13.3809	-0.0217104	0.834935	0.915936	0.159908
Sox21	chr14:118233232-118237030	-	3799	36	60	139	83	60	126	272	139	0.546086	329.581	285.998	-13.3518	-13.3302	-0.0216138	0.835297	0.916083	0.188762
Supt5	chr7:28314891-28338746	-	23856	17	44	88	36	27	86	177	64	0.550233	547.086	499.368	-10.6239	-10.6024	-0.021536	0.83559	0.916234	0.130502
Cables2	chr2:180258540-180273496	-	14957	10	20	46	33	15	39	97	53	0.569089	206.357	176.993	-10.4201	-10.3988	-0.0213137	0.836428	0.916985	0.198329
Smn1	chr13:100124852-100137690	+	12839	33	113	301	145	64	206	593	265	0.529732	827.801	749.263	-12.6654	-12.6441	-0.0212183	0.83679	0.917212	0.143364
Sfmbt1	chr14:30714849-30822721	+	107873	10	20	59	34	19	50	111	55	0.519007	183.999	168.287	-11.2061	-11.185	-0.021152	0.837041	0.917318	0.13516
Ttc28	chr5:110879803-111289780	+	409978	57	206	659	227	98	422	1329	388	0.537674	213.693	190.722	-17.3857	-17.3647	-0.0210151	0.837562	0.917459	0.0787002
Klhl28	chr12:64938833-64965534	-	26702	11	25	61	39	14	50	121	69	0.588766	441.501	382.964	-11.0025	-10.9815	-0.0209965	0.837633	0.917459	0.20482
Dmxl1	chr18:49832670-49965473	+	132804	17	38	106	59	27	88	189	106	0.544725	319.132	276.931	-12.4187	-12.3977	-0.0210123	0.837573	0.917459	0.211504
Rsrc2	chr5:123728426-123749414	-	20989	73	215	527	283	131	412	1019	504	0.539445	995.378	877.393	-14.6226	-14.6019	-0.0207181	0.838698	0.918456	0.181799
H1f10	chr6:87980421-87981637	-	1217	38	188	386	89	71	348	706	184	0.52647	883.182	765.161	-13.2429	-13.2222	-0.0206688	0.838888	0.918495	0.205343
Cdca4	chr12:112820229-112829423	-	9195	8	52	108	24	16	87	208	55	0.513324	558.892	506.476	-11.0872	-11.0666	-0.0205805	0.839228	0.918697	0.142019
Srgap1	chr10:121780991-122047315	-	266325	8	20	20	38	17	49	44	55	0.506052	33.7651	32.0025	-11.8887	-11.8682	-0.0205269	0.839434	0.918754	0.122484
Eif3b	chr5:140419328-140443360	+	24033	15	49	84	35	26	89	161	73	0.532169	544.301	493.847	-10.1728	-10.1525	-0.0202933	0.840338	0.919501	0.14066
Phax	chr18:56562443-56587712	+	25270	27	84	259	134	48	155	455	282	0.537211	279.862	244.617	-13.9166	-13.8964	-0.0202707	0.840426	0.919501	0.209096
Sipa1l1	chr12:82169320-82451786	+	282467	14	33	59	46	27	70	113	80	0.521768	481.531	437.246	-10.1527	-10.1325	-0.0202201	0.840622	0.919547	0.139403
Kctd2	chr11:115420128-115431274	+	11147	15	59	121	59	32	102	237	113	0.519963	619.829	561.247	-11.0787	-11.0586	-0.0201234	0.840999	0.919789	0.143195
Acsl3	chr1:78657825-78707743	+	49919	10	16	26	28	17	50	48	38	0.546686	17.7375	15.134	-12.8677	-12.8477	-0.0199825	0.841549	0.920052	0.132104
Mrrf	chr2:36136389-36190647	+	54259	11	40	114	49	26	75	212	94	0.503856	588.524	530.982	-10.4312	-10.4112	-0.0200022	0.841472	0.920052	0.14901
Rnf2	chr1:151458004-151500955	-	42952	9	27	77	34	18	48	152	63	0.52719	469.115	427.683	-9.31384	-9.29411	-0.0197323	0.842531	0.920787	0.133583
Prrc2c	chr1:162670725-162740556	-	69832	10	40	85	38	15	79	159	70	0.562611	530.565	460.035	-9.89377	-9.87402	-0.0197516	0.842455	0.920787	0.20581
Pclo	chr5:14514918-14863459	+	348542	13	43	66	63	32	83	129	100	0.516488	187.973	163.51	-12.5474	-12.5278	-0.0195931	0.84308	0.921218	0.218499
Odr4	chr1:150361305-150393080	-	31776	28	80	176	97	45	167	317	184	0.545911	718.324	626.097	-12.9237	-12.9044	-0.019277	0.844335	0.92225	0.198608
Ptbp2	chr3:119718742-119784466	-	65725	27	136	177	117	69	224	355	198	0.521987	77.7914	68.3781	-16.6746	-16.6553	-0.0192947	0.844264	0.92225	0.232424
Klhdc8b	chr9:108447636-108461581	-	13946	16	29	46	35	24	62	86	63	0.556212	411.806	356.202	-10.3737	-10.3546	-0.0191091	0.845006	0.92253	0.209096
Pycrl	chr15:75916477-75921560	-	5084	21	66	137	56	35	130	246	121	0.531853	636.093	572.749	-12.2008	-12.1817	-0.0191589	0.844806	0.92253	0.152003
Timm21	chr18:84946191-84951524	-	5334	23	81	198	103	45	138	384	193	0.536843	735.321	644.527	-12.1021	-12.083	-0.0190961	0.845058	0.92253	0.190103
Mob1b	chr5:88720855-88764220	+	43366	12	38	66	37	25	71	138	59	0.530148	389.676	355.26	-11.1136	-11.0946	-0.0190028	0.845432	0.92277	0.128105
Tspan15	chr10:62185396-62231251	-	45856	5	24	27	7	10	38	57	16	0.510691	228.581	210.492	-8.75979	-8.74088	-0.0189157	0.845782	0.922982	0.119299
Atf4	chr15:80255184-80257541	+	2358	5	20	46	19	13	47	76	35	0.489567	110.452	102.488	-10.4016	-10.3828	-0.0188076	0.846218	0.923005	0.152003
Cep97	chr16:55899888-55934855	-	34968	10	35	68	35	18	54	139	73	0.543091	282.361	256.599	-11.2934	-11.2747	-0.018767	0.846382	0.923005	0.121991
Stard4	chr18:33199355-33213862	-	14508	7	51	98	35	20	104	173	66	0.48429	558.284	502.488	-11.5038	-11.485	-0.0187565	0.846424	0.923005	0.151164
Chuk	chr19:44073335-44107480	-	34146	15	26	72	33	18	48	139	68	0.59457	468.42	407.95	-12.6599	-12.6411	-0.0188262	0.846143	0.923005	0.20114
Acvr2a	chr2:48814109-48903269	+	89161	21	51	74	71	40	103	138	132	0.523564	591.548	534.352	-10.4074	-10.389	-0.018456	0.847644	0.923385	0.146841
Tarsl2	chr7:65644898-65692091	+	47194	10	20	43	17	17	37	90	29	0.54819	303.02	278.927	-8.92327	-8.90482	-0.018456	0.847644	0.923385	0.116814
Dnajc14	chr10:128804062-128819446	+	15385	6	23	46	22	14	33	93	41	0.539188	303.884	262.747	-10.4777	-10.4592	-0.0184841	0.84753	0.923385	0.207595
Kat6a	chr8:22859535-22943259	+	83725	12	25	61	30	19	55	121	50	0.547564	417.068	381.149	-10.4309	-10.4124	-0.018441	0.847705	0.923385	0.129635
Plpp5	chr8:25720037-25724887	+	4851	11	29	51	35	19	51	99	66	0.548257	411.806	356.202	-9.15117	-9.1327	-0.0184724	0.847578	0.923385	0.209096
Clpx	chr9:65294260-65330658	+	36399	14	66	81	42	38	109	156	75	0.513289	251.898	219.204	-13.0804	-13.0619	-0.0185059	0.847441	0.923385	0.214125
Cops7b	chr1:86582904-86609375	+	26472	12	39	114	36	22	83	194	80	0.513241	144.876	134.215	-12.0704	-12.052	-0.018318	0.848208	0.923654	0.175318
Fer	chr17:63863062-64139496	+	276435	7	22	44	15	17	40	81	30	0.501244	296.301	271.325	-8.78325	-8.76494	-0.0183046	0.848263	0.923654	0.137504
Plekho1	chr3:95988429-95996001	-	7573	34	120	273	99	67	218	517	196	0.522767	801.698	719.551	-12.202	-12.1838	-0.0182096	0.848652	0.923738	0.156276
Zfp27	chr7:29893333-29906572	-	13240	7	29	33	14	11	53	66	29	0.541573	283.024	259.271	-8.51314	-8.49499	-0.0181572	0.848868	0.923738	0.127112
Mcmbp	chr7:128696441-128740495	-	44055	12	34	86	45	25	68	162	82	0.514911	533.486	483.647	-9.83025	-9.81212	-0.0181331	0.848967	0.923738	0.145677
Dhx40	chr11:86768846-86807746	-	38901	6	18	47	17	11	36	82	39	0.513631	297.493	270.133	-9.07043	-9.05223	-0.0181962	0.848707	0.923738	0.137504
Trim37	chr11:87127077-87220683	+	93607	25	73	200	92	46	147	355	180	0.528642	726.268	629.721	-12.1465	-12.1284	-0.0180966	0.849117	0.923738	0.206451
Tlk2	chr11:105178807-105283959	+	105153	8	23	60	36	14	59	107	62	0.525663	111.536	102.258	-11.3766	-11.3588	-0.0178135	0.850288	0.924842	0.143195
Sigmar1	chr4:41738493-41756157	-	17665	6	29	71	24	11	52	143	43	0.539447	422.503	387.51	-9.02307	-9.00571	-0.0173563	0.852199	0.925565	0.12755
Casp9	chr4:141793612-141815976	+	22365	5	21	43	31	11	39	82	54	0.522868	333.004	286.884	-8.61882	-8.60127	-0.0175439	0.851412	0.925565	0.217591
Phtf2	chr5:20758663-20882124	-	123462	9	24	49	34	15	49	89	63	0.54501	381.342	328.792	-9.03563	-9.0182	-0.0174325	0.851879	0.925565	0.214125
C87436	chr6:86438374-86473500	+	35127	4	24	58	28	12	43	116	47	0.496804	374.728	341.495	-9.98387	-9.9663	-0.0175705	0.851301	0.925565	0.13245
Syn2	chr6:115134902-115282006	+	147105	5	17	43	28	12	29	83	49	0.523094	312.913	269.034	-8.77978	-8.76226	-0.0175214	0.851506	0.925565	0.217231
Wee1	chr7:110122046-110143286	+	21241	6	21	66	25	10	34	123	53	0.556483	387.451	334.866	-9.28973	-9.27236	-0.0173689	0.852146	0.925565	0.210218
Zfyve26	chr12:79232346-79296304	-	63959	10	22	50	20	14	44	93	44	0.551616	338.199	308.453	-9.8734	-9.85598	-0.0174263	0.851905	0.925565	0.133267
Atp6v1c1	chr15:38661933-38692446	+	30514	18	41	107	51	29	81	198	105	0.538245	591.548	534.352	-10.8844	-10.8669	-0.0174788	0.851684	0.925565	0.146841
Zc3h13	chr14:75284373-75344426	+	60054	40	145	272	123	75	262	528	238	0.529682	822.023	744.63	-12.5288	-12.5115	-0.0173122	0.852385	0.925598	0.149242
Adrm1	chr2:180171485-180176286	+	4802	45	134	371	131	89	249	668	264	0.523843	876.911	756.679	-13.5497	-13.5324	-0.0172523	0.852638	0.925703	0.209387
Setd5	chr6:113077365-113153435	+	76071	18	72	92	46	31	123	184	89	0.545716	609.608	529.846	-11.1991	-11.1819	-0.0171877	0.852911	0.92583	0.196265
Maml2	chr9:13297957-13709388	+	411432	7	11	22	11	13	20	44	21	0.528068	195.632	180.294	-7.35591	-7.33886	-0.0170537	0.853479	0.926278	0.117836
Usp24	chr4:106316213-106441322	+	125110	10	42	47	14	20	65	91	39	0.505403	51.5689	48.4678	-12.1413	-12.1246	-0.0167901	0.854603	0.927009	0.147754
Tacc3	chr5:33658128-33678995	+	20868	10	23	98	18	17	48	196	25	0.57185	473.752	435.387	-11.0429	-11.0262	-0.0167494	0.854777	0.927009	0.121136
Gm15481	chr5:122253002-122253540	+	539	7	23	38	33	18	37	85	50	0.529392	50.6843	43.5244	-11.8514	-11.8345	-0.0168453	0.854367	0.927009	0.182478
Crebrf	chr17:26715650-26776635	+	60986	13	38	45	38	21	77	96	58	0.559119	107.999	91.7403	-11.7808	-11.764	-0.0167688	0.854694	0.927009	0.183446
Pard3	chr8:127063893-127612286	+	548394	26	89	166	72	53	155	304	157	0.517353	375.238	338.549	-13.2771	-13.2604	-0.0166679	0.855127	0.92722	0.159744
Mrps22	chr9:98588730-98601660	-	12931	25	55	116	47	37	102	221	103	0.549022	612.87	554.723	-12.79	-12.7734	-0.0165993	0.855422	0.927264	0.143453
Dnal1	chr12:84114366-84147498	+	33133	7	42	85	39	17	63	172	81	0.513525	106.551	96.4808	-12.5698	-12.5532	-0.0165859	0.85548	0.927264	0.1127
Dym	chr18:75018781-75286964	+	268184	6	24	39	26	10	51	79	42	0.545827	317.497	290.618	-9.45592	-9.43952	-0.0163984	0.85629	0.927973	0.126912
Prr12	chr7:45027563-45052881	-	25319	7	49	108	46	19	95	200	85	0.491347	584.387	525.981	-10.7444	-10.7281	-0.0163026	0.856706	0.928254	0.152003
Dnal4	chr15:79761453-79777849	-	16397	5	14	51	24	11	24	97	43	0.530448	315.723	271.997	-8.33669	-8.32042	-0.0162618	0.856883	0.928277	0.214739
Klf7	chr1:64029447-64122282	-	92836	50	116	276	284	90	259	518	480	0.531979	141.964	124.735	-16.8468	-16.8306	-0.0162189	0.85707	0.92831	0.225376
Bahcc1	chr11:120232947-120292296	+	59350	8	35	61	22	20	60	114	46	0.49917	411.25	371.934	-10.0854	-10.0694	-0.0160333	0.857881	0.92902	0.14439
Daxx	chr17:33909414-33915590	+	6177	8	33	74	30	18	66	132	54	0.515152	466.12	402.372	-9.68244	-9.66657	-0.0158622	0.858634	0.929665	0.214125
Obsl1	chr1:75479310-75506452	-	27143	5	10	13	13	11	15	30	23	0.529941	165.484	153.368	-8.06593	-8.05026	-0.0156715	0.859477	0.929989	0.109624
Cacfd1	chr2:27009926-27021089	+	11164	12	34	86	59	25	63	174	96	0.53213	329.554	286.09	-11.3851	-11.3694	-0.0156913	0.85939	0.929989	0.193725
Zfp704	chr3:9427020-9610085	-	183066	34	102	221	185	65	210	393	346	0.526454	772.561	673.099	-13.2751	-13.2593	-0.0157079	0.859316	0.929989	0.199506
Hmbox1	chr14:64811600-64949871	-	138272	10	42	94	55	20	84	168	110	0.514881	572.751	515.715	-10.3194	-10.3038	-0.0156532	0.859559	0.929989	0.151206
Tox3	chr8:90247040-90348343	-	101304	7	23	23	29	11	48	41	57	0.546319	280.345	256.406	-8.64882	-8.63322	-0.0155909	0.859835	0.930119	0.128733
Lamtor3	chr3:137918506-137928900	+	10395	39	138	349	190	80	241	690	352	0.526421	876.652	791.573	-14.0642	-14.0486	-0.0155263	0.860123	0.93026	0.146194
Ccdc115	chr1:34436670-34439672	-	3003	24	98	314	122	62	192	553	222	0.503719	305.765	269.521	-15.4636	-15.4481	-0.0154879	0.860294	0.930276	0.244538
Ralgapb	chr2:158409848-158499253	+	89406	8	21	39	15	16	37	66	35	0.521762	284.806	243.689	-9.34761	-9.33227	-0.0153394	0.860959	0.930487	0.225292
Ncapd3	chr9:27030175-27095315	+	65141	5	25	42	20	10	47	84	35	0.525836	308.715	281.901	-8.40968	-8.39432	-0.0153622	0.860857	0.930487	0.131245
Ireb2	chr9:54863789-54912530	+	48742	18	37	139	69	31	91	249	126	0.523273	165.134	150.851	-13.2423	-13.2269	-0.0153754	0.860797	0.930487	0.168554
Qser1	chr2:104754795-104816760	-	61966	33	94	214	76	54	181	392	154	0.542468	744.732	650.159	-12.4911	-12.4759	-0.0151878	0.861641	0.931055	0.196109
Fam168b	chr1:34813219-34843065	-	29847	14	49	42	28	20	96	87	46	0.575468	432.952	377.061	-11.0289	-11.014	-0.0148286	0.86327	0.931669	0.197301
Arl6ip6	chr2:53191726-53219220	+	27495	28	140	246	111	52	248	486	213	0.532569	799.505	722.203	-12.6695	-12.6546	-0.014985	0.862558	0.931669	0.14743
Mettl8	chr2:70964561-71055583	-	91023	9	12	42	24	18	29	78	41	0.509405	294.572	267.374	-9.23431	-9.21952	-0.0147864	0.863463	0.931669	0.139163
Zfp120	chr2:150114406-150136708	-	22303	8	22	47	35	14	49	91	55	0.543314	327.017	283.09	-10.4055	-10.3905	-0.0149218	0.862845	0.931669	0.207442
Itch	chr2:155133509-155226855	+	93347	18	53	121	67	33	109	236	115	0.531753	623.372	563.1	-11.394	-11.3792	-0.0148202	0.863309	0.931669	0.146444
Dock7	chr4:98936671-99120915	-	184245	33	102	182	114	56	203	357	204	0.540094	747.152	674.37	-12.6055	-12.5906	-0.0149239	0.862836	0.931669	0.147918
Fam220a.1				5	22	43	14	13	43	74	30	0.485998	286.003	259.076	-9.19405	-9.17918	-0.0148715	0.863075	0.931669	0.14439
Zfp62	chr11:49203292-49218816	+	15525	8	14	42	23	14	30	91	34	0.544026	100.928	91.3523	-10.3966	-10.3817	-0.0149607	0.862668	0.931669	0.0853915
Fam104a	chr11:113661319-113684155	-	22837	150	502	999	585	299	1007	1904	1021	0.524459	383.059	343.808	-18.92	-18.9053	-0.0147046	0.863838	0.931903	0.164531
Tsr1	chr11:74898071-74909342	+	11272	5	26	48	41	11	49	97	67	0.522986	393.476	341.032	-9.75862	-9.74425	-0.0143769	0.865349	0.933247	0.206451
Ndufaf2	chr13:108002715-108158623	-	155909	68	251	660	361	129	475	1238	675	0.530871	1041.95	915.133	-13.8019	-13.7875	-0.0143664	0.865398	0.933247	0.187119
Stxbp5	chr10:9755547-9901079	-	145533	6	13	45	27	10	30	79	50	0.535738	307.715	262.762	-8.89639	-8.88211	-0.0142863	0.86577	0.933479	0.222392
Ppic	chr18:53406332-53418115	-	11784	11	27	114	53	23	49	226	93	0.5259	576.973	523.491	-10.2478	-10.2335	-0.0142451	0.865962	0.933517	0.140321
Zhx1	chr15:58047003-58076541	-	29539	13	27	82	34	23	50	170	56	0.548678	490.342	449.371	-10.5024	-10.4884	-0.0139827	0.86719	0.934502	0.125531
Ppp6r3	chr19:3454928-3575749	-	120822	17	53	133	62	31	100	248	117	0.536148	634.874	553.361	-10.2938	-10.2798	-0.0140134	0.867046	0.934502	0.1981
Hinfp	chr9:44292440-44305671	-	13232	7	14	36	19	10	26	75	31	0.582841	265.372	230.651	-8.95669	-8.94282	-0.0138712	0.867716	0.934729	0.203533
Trim11	chr11:58978093-58991458	+	13366	6	21	42	18	10	40	73	43	0.529737	294.572	267.374	-9.42372	-9.40985	-0.0138755	0.867696	0.934729	0.139163
Unc119b	chr5:115122550-115134975	-	12426	10	30	70	38	16	50	135	76	0.56088	474.556	412.133	-9.90072	-9.8869	-0.0138206	0.867955	0.934818	0.198226
Rnf144a	chr12:26300964-26415254	-	114291	7	29	35	24	14	47	65	51	0.531518	318.541	274.977	-9.37809	-9.36438	-0.0137089	0.868485	0.93488	0.212304
Ppp2r3c	chr12:55278991-55302998	-	24008	13	27	54	13	23	54	94	28	0.525993	354.091	304.56	-9.25714	-9.24343	-0.0137091	0.868484	0.93488	0.217905
Senp7	chr16:56048338-56190012	+	141675	21	78	177	130	40	150	345	236	0.527223	730.809	656.979	-11.5298	-11.516	-0.0137707	0.868192	0.93488	0.153583
Qars	chr9:108507706-108515941	+	8236	5	10	32	12	10	15	69	20	0.557609	217.33	202.631	-8.41633	-8.40267	-0.0136592	0.868721	0.934965	0.101283
Snx17	chr5:31193227-31199143	+	5917	36	112	268	120	66	226	496	217	0.533587	812.223	712.219	-12.5715	-12.558	-0.013468	0.869635	0.935024	0.192645
Klhdc10	chr6:30401868-30455179	+	53312	11	18	38	40	16	30	83	76	0.567912	354.073	322.672	-10.3037	-10.2903	-0.0134328	0.869804	0.935024	0.126757
Cmc2	chr8:116888685-116921455	-	32771	32	106	402	194	55	217	755	363	0.534296	885.947	791.983	-13.1777	-13.1644	-0.0133923	0.869999	0.935024	0.162084
Bmpr1a	chr14:34410734-34503341	-	92608	16	56	131	44	36	106	228	90	0.509049	625.89	539.64	-11.73	-11.7164	-0.0135326	0.869326	0.935024	0.213658
Psmd11	chr11:80428615-80473248	+	44634	64	154	377	180	113	311	730	319	0.535563	898.114	808.678	-14.4282	-14.4148	-0.0133847	0.870035	0.935024	0.150969
Map2k6	chr11:110399122-110525522	+	126401	20	86	124	44	36	148	256	77	0.54811	284.574	246.645	-12.148	-12.1345	-0.0135198	0.869387	0.935024	0.17322
Med10	chr13:69802395-69816104	+	13710	21	21	140	98	41	45	278	161	0.522789	222.089	193.886	-12.5682	-12.5548	-0.0134149	0.86989	0.935024	0.192645
Ubxn6	chr17:56067045-56075028	-	7984	34	119	314	130	65	219	582	253	0.529952	839.372	733.959	-12.2153	-12.2017	-0.013591	0.869047	0.935024	0.193681
Sgpl1	chr10:61098642-61147703	-	49062	10	18	42	16	26	38	75	25	0.514575	291.776	264.518	-10.2094	-10.1961	-0.0133468	0.870218	0.935051	0.140863
Abcd3	chr3:121758774-121815302	-	56529	20	63	160	67	30	121	315	125	0.557816	653.623	592.085	-11.8631	-11.8499	-0.0131682	0.871081	0.93581	0.141698
Asap1	chr15:64086857-64382919	-	296063	17	42	35	28	27	83	73	50	0.543776	398.868	363.058	-10.0279	-10.0149	-0.0130633	0.871592	0.936189	0.136321
Plod3	chr5:136987019-136996648	+	9630	6	27	67	22	13	46	117	51	0.513129	399.639	344.014	-10.2909	-10.2779	-0.0129219	0.872283	0.936374	0.216492
Gna11	chr10:81528724-81545190	-	16467	13	48	176	67	25	80	331	134	0.537931	656.839	574.811	-11.2279	-11.2149	-0.0129739	0.872028	0.936374	0.192645
Zc3h18	chr8:122376609-122417360	+	40752	14	49	113	43	29	95	211	81	0.516239	594.848	534.11	-10.0944	-10.0815	-0.0129133	0.872324	0.936374	0.152735
Nhlrc2	chr19:56548261-56603503	+	55243	14	52	114	56	24	97	218	103	0.54651	613.765	538.412	-10.1596	-10.1467	-0.012899	0.872394	0.936374	0.196143
Fbxo3	chr2:104027721-104063240	+	35520	5	29	47	21	17	49	89	35	0.503511	339.118	292.622	-10.9008	-10.888	-0.0127609	0.873074	0.936649	0.212994
Blvrb	chr7:27447978-27466144	+	18167	7	34	86	69	21	62	175	115	0.493287	219.392	198.816	-12.6417	-12.629	-0.0127509	0.873123	0.936649	0.147104
Txnl1	chr18:63661094-63708801	-	47708	27	97	180	58	57	176	321	122	0.515245	702.925	611.936	-12.6721	-12.6593	-0.0127912	0.872924	0.936649	0.205225
Spon1	chr7:113765998-114043370	+	277373	11	15	10	21	25	25	22	37	0.515528	212.473	193.785	-8.55242	-8.53971	-0.012709	0.87333	0.936702	0.13245
Fbxw8	chr5:118064965-118155464	-	90500	13	37	85	33	29	63	160	62	0.524771	520.202	452.138	-10.1757	-10.1631	-0.0126154	0.873793	0.937029	0.202493
Pnpla2	chr7:141455198-141460743	+	5546	8	24	56	23	11	41	114	42	0.587871	366.232	319.596	-9.6923	-9.67977	-0.0125303	0.874216	0.937314	0.194503
Vezt	chr10:93939165-94035817	-	96653	11	39	73	70	25	71	145	120	0.519019	565.425	492.235	-10.9248	-10.9124	-0.0123682	0.875026	0.938013	0.20014
Hif1a	chr12:73901375-73947530	+	46156	34	103	200	71	55	203	371	145	0.538577	733.188	656.742	-12.7371	-12.7248	-0.0122828	0.875454	0.938303	0.156726
Rap1b	chr10:117813871-117846035	-	32165	20	68	165	102	43	143	310	167	0.520919	217.102	190.525	-13.8585	-13.8463	-0.0122511	0.875614	0.938304	0.204889
Zmat2	chr18:36793876-36799666	+	5791	88	281	954	462	164	525	1791	897	0.529884	1084.28	966.172	-14.7027	-14.6906	-0.0120986	0.876384	0.93896	0.165084
Adk	chr14:21052574-21448569	+	395996	16	68	233	54	29	134	438	95	0.539893	709.833	621.187	-11.0022	-10.9903	-0.0118699	0.877549	0.939361	0.190979
Lrrc49	chr9:60568859-60688158	-	119300	29	76	189	107	48	174	337	200	0.534195	172.536	155.479	-14.5883	-14.5763	-0.0119585	0.877096	0.939361	0.163643
Ubald1	chr16:4874778-4880315	-	5538	20	53	88	38	30	101	169	73	0.558169	573.918	501.842	-10.9048	-10.8928	-0.0119827	0.876973	0.939361	0.193681
Trmt10c	chr16:56032609-56037819	-	5211	25	91	157	48	37	159	305	102	0.558336	667.845	586.56	-13.4367	-13.4248	-0.0118807	0.877494	0.939361	0.186878
Ubr2	chr17:46928295-47010556	-	82262	18	71	158	75	40	139	273	155	0.505854	284.287	257.832	-12.9581	-12.9462	-0.0119242	0.877271	0.939361	0.176099
Zfp593	chr4:134243289-134245592	-	2304	10	50	108	63	20	90	217	113	0.527693	603.936	546.638	-10.5745	-10.5628	-0.0117812	0.878004	0.939679	0.14439
Dop1b	chr16:93711904-93810590	+	98687	12	21	40	40	14	47	82	73	0.584925	371.613	338.521	-12.5735	-12.5618	-0.0116742	0.878555	0.940099	0.133678
Cxadr	chr16:78301489-78359774	+	58286	30	69	198	108	50	148	379	192	0.537786	730.054	656.3	-13.1487	-13.1371	-0.011624	0.878814	0.940207	0.153983
Gpd2	chr2:57237635-57370719	+	133085	10	34	65	42	13	57	122	91	0.590012	481.096	420.677	-11.6846	-11.6732	-0.0114425	0.879756	0.941016	0.194011
Lin37	chr7:30555441-30559838	-	4398	16	46	104	32	21	81	206	80	0.558665	55.6349	49.6943	-14.3054	-14.294	-0.0113872	0.880045	0.941016	0.059501
Fars2	chr13:36117412-36726280	+	608869	14	46	127	52	23	93	240	92	0.549426	617.17	539.662	-10.6145	-10.6031	-0.0114035	0.87996	0.941016	0.193508
Mbd6	chr10:127281956-127289018	-	7063	13	36	79	30	23	73	153	52	0.537908	495.34	448.884	-9.76808	-9.75686	-0.0112199	0.880923	0.941786	0.143909
Tmem106c	chr15:97964200-97970275	+	6076	10	34	76	49	19	62	139	96	0.532971	522.124	454.357	-9.52808	-9.51689	-0.0111835	0.881115	0.941822	0.201207
Zbtb8os	chr4:129335695-129354547	+	18853	16	59	149	43	25	107	275	93	0.548896	635.762	554.804	-11.631	-11.6199	-0.011071	0.88171	0.942288	0.19651
Rnf115	chr3:96727664-96791638	+	63975	12	60	100	39	24	96	197	79	0.531571	346.673	302.406	-11.7813	-11.7708	-0.0105467	0.884525	0.94321	0.189718
Ostc	chr3:130695912-130709444	-	13533	34	129	288	117	63	255	547	212	0.53099	820.466	735.214	-12.3404	-12.3299	-0.010507	0.884741	0.94321	0.158225
Mapre3	chr5:30814641-30866106	+	51466	30	76	108	87	50	146	210	166	0.539733	648.893	584.041	-11.3859	-11.3754	-0.010517	0.884686	0.94321	0.151471
Mboat7	chr7:3677789-3693523	-	15735	10	23	57	33	14	51	106	59	0.565581	402.594	350.2	-10.3013	-10.2908	-0.0104436	0.885087	0.94321	0.201048
Abhd17c	chr7:84109356-84151893	-	42538	7	13	32	19	11	27	69	27	0.571329	78.6391	66.1843	-10.0244	-10.014	-0.0104937	0.884813	0.94321	0.172467
Ppp3cb	chr14:20499364-20546573	-	47210	31	118	295	188	66	232	535	349	0.5171	855.189	743.893	-13.1752	-13.1647	-0.0104876	0.884846	0.94321	0.200493
Arhgap32	chr9:32116136-32268446	+	152311	9	10	21	17	15	22	42	30	0.530303	212.432	193.826	-8.03893	-8.02836	-0.0105667	0.884416	0.94321	0.13245
Exosc7	chr9:123113215-123136129	+	22915	40	110	301	118	64	202	569	245	0.545046	819.892	737.062	-14.0365	-14.0259	-0.0106738	0.883836	0.94321	0.155105
Helz	chr11:107547930-107693826	+	145897	11	47	98	48	21	79	182	100	0.534302	581.241	507.225	-10.7871	-10.7762	-0.0108574	0.882848	0.94321	0.196692
Tk1	chr11:117815526-117826092	-	10567	10	45	198	52	19	82	376	102	0.527874	651.921	585.59	-10.2197	-10.2089	-0.0107696	0.88332	0.94321	0.154633
Heatr5a	chr12:51875871-51971321	-	95451	9	17	38	22	18	30	73	43	0.524711	291.609	264.685	-8.38623	-8.37567	-0.01056	0.884452	0.94321	0.140863
Brix1	chr15:10474779-10485947	-	11169	15	49	98	40	32	104	184	64	0.524378	573.967	517.225	-11.795	-11.7843	-0.0106841	0.88378	0.94321	0.150417
Sdc2	chr15:32920723-33034935	+	114213	8	22	53	18	15	54	84	38	0.511344	58.9445	55.068	-11.2264	-11.2157	-0.0107159	0.883609	0.94321	0.166358
Slc49a4	chr16:35694062-35769356	-	75295	6	22	58	54	19	40	99	108	0.487912	451.461	406.341	-11.4415	-11.431	-0.0104389	0.885112	0.94321	0.152003
Zbtb11	chr16:55973883-56008913	+	35031	7	22	41	29	13	36	80	56	0.544982	329.877	287.061	-8.84334	-8.83289	-0.0104471	0.885068	0.94321	0.203092
Lrrc73	chr17:46253531-46257315	+	3785	13	13	42	48	23	23	96	81	0.540132	122.556	110.529	-10.6656	-10.6548	-0.0108194	0.883052	0.94321	0.116514
Gpcpd1	chr2:132529082-132587729	-	58648	9	20	50	51	18	47	86	96	0.509544	422.978	381.163	-10.3466	-10.3363	-0.010268	0.88605	0.943882	0.152003
Colgalt1	chr8:71610998-71624911	+	13914	6	20	84	38	11	43	151	76	0.516716	472.702	424.096	-9.48341	-9.47318	-0.0102372	0.88622	0.943882	0.154171
H1f0	chr15:79028450-79030504	+	2055	31	120	366	99	48	225	687	207	0.547545	840.961	752.07	-14.0328	-14.0226	-0.0102472	0.886165	0.943882	0.160878
Rnf149	chr1:39551296-39577405	-	26110	5	30	47	33	14	52	95	54	0.509978	378.081	329.009	-10.4899	-10.4797	-0.0101574	0.886662	0.944183	0.201634
A730020E08Rik	chr6:61172293-61180810	-	8518	8	19	70	34	16	43	131	59	0.513121	426.148	383.865	-9.70557	-9.6955	-0.0100717	0.887137	0.944298	0.15078
Ccdc25	chr14:65837302-65866607	+	29306	11	33	86	45	16	63	174	81	0.565279	530.096	481.538	-10.5311	-10.521	-0.0100805	0.887088	0.944298	0.138328
Zfp871	chr17:32765496-32788287	-	22792	20	94	208	115	52	150	379	228	0.51612	105.117	92.7315	-15.9443	-15.9343	-0.0100522	0.887246	0.944298	0.232331
Plcg1	chr2:160731300-160775760	+	44461	19	42	146	44	30	79	268	99	0.53855	620.164	555.948	-12.1089	-12.0991	-0.00978898	0.888722	0.9457	0.157762
Iqce	chr5:140661827-140702378	-	40552	6	15	34	12	10	27	66	22	0.55404	241.179	208.782	-7.65964	-7.64993	-0.00970871	0.889176	0.946014	0.208108
Lpcat1	chr13:73467197-73516422	+	49226	15	34	79	39	22	73	149	69	0.560748	517.92	452.331	-11.0514	-11.0419	-0.00953345	0.890175	0.946906	0.19388
Uba2	chr7:34140688-34169599	-	28912	6	20	39	14	11	44	64	28	0.527344	268.684	231.286	-9.12899	-9.11949	-0.00950548	0.890335	0.946907	0.216318
Rprd1b	chr2:158028497-158132297	+	103801	12	38	61	27	16	70	119	58	0.567745	445.894	403.752	-11.0135	-11.0042	-0.00933052	0.891343	0.94747	0.14274
Dop1a	chr9:86467154-86555923	+	88770	13	49	103	49	24	79	181	117	0.537446	80.1193	69.8045	-13.3382	-13.3288	-0.00938062	0.891053	0.94747	0.194573
Mapk8ip2	chr15:89453913-89464468	+	10556	12	37	110	74	25	75	205	131	0.518701	613.11	534.176	-10.5681	-10.5587	-0.00935529	0.891199	0.94747	0.19885
Ppp1cb	chr5:32458843-32517433	+	58591	45	160	261	151	81	283	539	278	0.537081	355.301	316.981	-14.4876	-14.4783	-0.00929229	0.891564	0.947536	0.129575
Fam174a	chr1:95313623-95335284	+	21662	7	17	38	21	13	36	69	40	0.521602	283.409	256.11	-8.38774	-8.37868	-0.0090667	0.89288	0.948257	0.146221
Phospho2	chr2:69789623-69800005	+	10383	9	52	94	51	20	82	197	91	0.530436	140.049	120.847	-12.4523	-12.4432	-0.009108	0.892638	0.948257	0.162939
Rnf10	chr5:115241412-115272898	-	31487	40	184	225	104	88	341	393	210	0.515473	452.462	398.191	-14.5666	-14.5575	-0.00913415	0.892485	0.948257	0.207254
Rwdd4a	chr8:47533664-47552955	+	19292	4	33	70	21	11	57	127	48	0.482816	417.59	374.651	-10.3376	-10.3285	-0.00909023	0.892742	0.948257	0.15451
Memo1	chr17:74199036-74295521	-	96486	11	39	45	28	22	65	89	58	0.522094	402.067	362.901	-9.92853	-9.9197	-0.00882995	0.89428	0.949573	0.148099
Yif1b	chr7:29238329-29247597	+	9269	17	33	177	79	33	79	319	140	0.513004	660.384	571.906	-12.8923	-12.8836	-0.00878272	0.894561	0.949702	0.207539
Cwf19l2	chr9:3403592-3479236	+	75645	18	38	120	52	34	98	206	91	0.51778	70.2841	64.9037	-13.8961	-13.8874	-0.00864467	0.895389	0.950411	0.181838
Gpr27	chr6:99692679-99695066	+	2388	13	55	131	97	26	112	250	167	0.523977	651.505	570.831	-11.5614	-11.5529	-0.00850301	0.896244	0.951149	0.192645
Itpr1	chr6:108213096-108551109	+	338014	7	36	53	44	14	68	103	77	0.528851	452.584	394.317	-9.29634	-9.28802	-0.00831973	0.897362	0.952166	0.198546
Paxip1	chr5:27740080-27791691	-	51612	9	25	66	33	13	53	125	62	0.556066	431.998	389.603	-9.78439	-9.77616	-0.00823245	0.897899	0.952565	0.148392
Nucks1	chr1:131910534-131936321	+	25788	54	176	603	222	110	326	1200	375	0.531322	288.44	252.317	-16.4272	-16.4191	-0.00812011	0.898594	0.952941	0.14216
Fcho2	chr13:98723403-98815449	-	92047	9	36	67	45	18	76	120	84	0.516933	494.03	443.408	-9.94188	-9.93377	-0.00811248	0.898642	0.952941	0.155069
Fyttd1	chr16:32877500-32908875	+	31376	63	201	331	157	124	382	603	312	0.521592	893.249	795.632	-13.5507	-13.5426	-0.00809751	0.898735	0.952941	0.168726
Nfat5	chr8:107293470-107379517	+	86048	7	35	42	35	10	63	90	64	0.567274	389.674	353.979	-9.89146	-9.8834	-0.00806332	0.898948	0.952997	0.13993
Tnpo3	chr6:29540827-29609887	-	69061	28	131	259	125	56	241	482	240	0.525437	815.387	715.281	-12.0358	-12.0278	-0.00802429	0.899191	0.953085	0.189991
Pmm2	chr16:8637674-8662467	+	24794	5	45	52	13	18	59	95	48	0.464673	8.0917	8.84008	-15.2924	-15.2845	-0.00789639	0.899994	0.953765	0.131245
Emc3	chr6:113514874-113531652	-	16779	36	90	189	97	71	170	363	177	0.526284	735.805	659.086	-11.6208	-11.613	-0.0078104	0.900537	0.954171	0.159024
Zup1	chr10:33919142-33951269	-	32128	10	38	93	42	14	72	172	85	0.56922	547.938	479.895	-10.455	-10.4473	-0.00772295	0.901092	0.954589	0.193772
Gak	chr5:108569411-108629755	-	60345	6	17	64	24	12	37	121	41	0.518438	365.464	329.466	-8.97783	-8.97015	-0.00768473	0.901336	0.954677	0.15056
Gm37534	chr1:137949422-137954643	+	5222	7	19	81	22	11	38	140	51	0.536577	284.951	247.967	-10.2911	-10.2835	-0.00759886	0.901886	0.954919	0.216811
Cnot6	chr11:49671503-49712723	-	41221	4	19	43	13	10	35	77	25	0.505325	273.865	235.651	-8.22184	-8.21421	-0.00762362	0.901727	0.954919	0.216318
Atp6v0b	chr4:117884326-117887333	-	3008	137	469	1081	729	285	868	2076	1315	0.524027	852.157	751.149	-17.8443	-17.8368	-0.0075055	0.902488	0.955386	0.183122
Hdac2	chr10:36974544-37001889	+	27346	99	352	921	355	219	650	1724	645	0.519551	1087.66	951.448	-17.3967	-17.3893	-0.00739633	0.903196	0.955966	0.192764
Exoc8	chr8:124893108-124897705	-	4598	6	18	41	31	10	36	84	53	0.54325	320.557	290.493	-8.91207	-8.90473	-0.00733544	0.903593	0.956216	0.142019
Arhgap5	chr12:52503972-52571975	+	68004	26	82	168	62	49	149	292	146	0.520237	128.237	116.958	-14.2773	-14.27	-0.00730698	0.90378	0.956243	0.181711
Ccdc88c	chr12:100911523-101029056	-	117534	14	38	88	19	24	68	168	42	0.529587	498.312	448.15	-9.91637	-9.90917	-0.00720185	0.904471	0.956804	0.153012
Pigq	chr17:25926421-25944936	-	18516	6	37	77	48	17	60	160	80	0.512714	136.887	119.024	-12.3715	-12.3644	-0.0070838	0.905253	0.957461	0.173149
Zscan21	chr5:138116903-138134265	+	17363	5	12	23	12	14	26	38	21	0.498843	196.257	177.139	-8.7995	-8.79252	-0.00698656	0.905903	0.957637	0.145851
Lmnb2	chr10:80901203-80918245	-	17043	7	19	60	17	14	35	107	36	0.518957	341.867	295.826	-8.72965	-8.72262	-0.00702832	0.905623	0.957637	0.210767
Ppp1r12a	chr10:108162193-108284475	+	122283	21	88	117	42	30	168	210	102	0.548179	95.6445	85.5004	-14.6046	-14.5976	-0.00700436	0.905784	0.957637	0.147226
Rabl3	chr16:37539885-37572385	+	32501	7	11	34	19	10	24	69	30	0.571105	251.828	219.848	-9.12727	-9.12035	-0.00692421	0.906322	0.957909	0.195551
Dcaf5	chr12:80335848-80436601	-	100754	6	26	59	29	15	50	106	53	0.505943	393.403	341.106	-9.34154	-9.33464	-0.00689989	0.906486	0.957912	0.206451
Anapc4	chr5:52834012-52867797	+	33786	34	106	178	78	58	191	341	161	0.536912	724.115	649.136	-12.4535	-12.4467	-0.00682677	0.90698	0.958264	0.157681
Exosc3	chr4:45316613-45342732	-	26120	20	84	283	92	41	154	536	176	0.520993	778.81	695.93	-11.5132	-11.5064	-0.00679118	0.907222	0.958349	0.162415
Rab6a	chr7:100607410-100641268	+	33859	6	32	59	45	12	69	112	73	0.526748	443.633	387.452	-10.5203	-10.5135	-0.00673845	0.907581	0.958558	0.195551
Ints12	chr3:133091840-133110988	+	19149	7	48	76	39	13	86	157	68	0.538552	520.206	472.364	-10.156	-10.1493	-0.0066884	0.907923	0.958625	0.142604
Zfp35	chr18:23989632-24005376	+	15745	7	15	38	34	10	33	81	53	0.566298	93.175	80.1416	-10.6667	-10.6601	-0.00668198	0.907967	0.958625	0.179549
Wipf2	chr11:98863638-98905040	+	41403	8	20	64	30	14	43	116	55	0.533431	399.559	347.141	-9.1466	-9.13995	-0.00665053	0.908183	0.958683	0.202817
Nmnat2	chr1:152954993-153119261	+	164269	4	20	45	52	11	32	87	100	0.506469	396.12	356.674	-9.69611	-9.68965	-0.00646146	0.909492	0.95976	0.150679
Ccdc137	chr11:120458115-120464358	+	6244	10	18	42	15	16	31	82	33	0.543096	288.662	262.009	-8.92369	-8.91723	-0.00645649	0.909527	0.95976	0.142604
Glg1	chr8:111154421-111259216	-	104796	30	107	163	75	52	204	299	149	0.537485	712.548	624.817	-11.6608	-11.6544	-0.00639703	0.909943	0.960028	0.188803
Gnai1	chr5:18265135-18360355	-	95221	12	18	58	36	16	33	120	68	0.57705	404.846	369.238	-10.6509	-10.6446	-0.00625875	0.910917	0.960715	0.134017
Eif4enif1	chr11:3202392-3244588	+	42197	11	23	39	24	19	48	80	38	0.544298	316.211	286.785	-9.77462	-9.76835	-0.00627551	0.910799	0.960715	0.140481
Thoc5	chr11:4895320-4928867	+	33548	10	19	71	35	20	40	125	67	0.516347	438.59	380.133	-9.50937	-9.50315	-0.00621992	0.911193	0.960835	0.206451
Mpdz	chr4:81278500-81442815	-	164316	11	20	38	26	19	45	74	40	0.546726	318.193	278.233	-10.2262	-10.22	-0.00619086	0.9114	0.960883	0.194816
Mgrn1	chr16:4886249-4938296	+	52048	15	34	68	30	27	74	124	54	0.529739	469.784	421.985	-10.1129	-10.1067	-0.00616567	0.911579	0.960902	0.155278
Rgs17	chr10:5825663-5922400	-	96738	9	23	26	72	17	50	57	121	0.510148	161.437	147.297	-10.7393	-10.7332	-0.00608519	0.912156	0.961339	0.176878
Mllt11	chr3:95219135-95232171	-	13037	192	521	1627	813	342	1010	2982	1584	0.534027	809.815	714.686	-17.9348	-17.9288	-0.00603205	0.912539	0.961572	0.189446
Ypel5	chr17:72836453-72851195	+	14743	11	41	34	32	21	76	69	55	0.534464	387.345	338.02	-9.32873	-9.32282	-0.00590358	0.913472	0.962384	0.196143
Map3k7	chr4:31964097-32023467	+	59371	5	18	34	17	11	37	59	31	0.516423	259.831	225.381	-8.32	-8.31415	-0.00585243	0.913846	0.962608	0.209453
1500004A13Rik	chr3:88782943-88832547	-	49605	11	46	63	36	14	82	129	72	0.583765	492.263	442.887	-11.5853	-11.5795	-0.00580883	0.914166	0.962775	0.145851
Lrrc59	chr11:94629767-94645216	+	15450	19	90	192	70	40	159	372	127	0.527087	708.417	624.196	-11.7215	-11.7159	-0.00556838	0.915955	0.964487	0.182129
Bloc1s1	chr10:128917882-128924035	-	6154	14	40	92	56	26	89	181	89	0.53135	152.294	136.415	-12.5103	-12.5048	-0.00551175	0.916381	0.964766	0.142512
Pdlim5	chr3:142239590-142395696	-	156107	19	20	41	28	37	49	62	57	0.518549	62.4245	57.0026	-12.0179	-12.0124	-0.00544987	0.916851	0.964809	0.154975
Tpp1	chr7:105744811-105752235	-	7425	8	25	38	19	16	36	92	35	0.537586	43.0248	38.4462	-11.5114	-11.5059	-0.00547658	0.916648	0.964809	0.0161197
Slc39a9	chr12:80643883-80683342	+	39460	5	20	59	25	11	35	112	49	0.515741	359.63	323.168	-8.62761	-8.62217	-0.0054421	0.91691	0.964809	0.153474
Ric8a	chr7:140856957-140864372	+	7416	10	51	99	36	19	83	179	85	0.529344	123.437	108.5	-12.4196	-12.4141	-0.00540572	0.917187	0.96493	0.205319
Mdm4	chr1:132959484-133030561	-	71078	17	46	115	51	29	95	198	106	0.533089	319.967	281.023	-11.8748	-11.8694	-0.0053823	0.917366	0.964947	0.202579
Ppp2r5b	chr19:6227765-6235872	-	8108	9	33	82	38	17	68	150	72	0.522288	505.252	452.209	-9.56869	-9.56335	-0.00533674	0.917715	0.965144	0.159941
Adck5	chr15:76576358-76595816	+	19459	10	21	53	20	20	34	103	38	0.539631	344.86	301.793	-9.02512	-9.01981	-0.00531433	0.917887	0.965154	0.192645
Cep350	chr1:155844964-155973255	-	128292	13	34	54	31	21	55	110	62	0.557035	429.53	377.554	-10.4998	-10.4946	-0.00517949	0.918932	0.965911	0.186413
Lmo4	chr3:144188530-144205220	-	16691	15	65	155	76	34	135	262	145	0.5096	219.303	193.775	-13.1714	-13.1662	-0.00518168	0.918915	0.965911	0.230922
Ptbp3	chr4:59471868-59549364	-	77497	15	38	32	33	28	70	60	66	0.527976	386.645	347.863	-9.12861	-9.12353	-0.00508083	0.919705	0.966553	0.154723
Trip11	chr12:101834043-101913267	-	79225	22	81	112	46	40	144	224	83	0.541679	630.099	555.189	-11.0707	-11.0657	-0.00503319	0.920081	0.966777	0.182416
Hsf1	chr15:76477422-76501913	+	24492	8	17	56	38	11	40	105	67	0.563193	390.307	341.153	-10.3222	-10.3173	-0.00498799	0.92044	0.966982	0.194378
Cdc37	chr9:21133222-21149982	-	16761	53	214	381	148	98	397	729	283	0.531365	907.723	810.473	-12.8426	-12.8377	-0.00493626	0.920852	0.967245	0.162919
Ak3	chr19:29020833-29047961	-	27129	6	37	105	55	17	72	193	98	0.493024	579.983	505.721	-10.8501	-10.8453	-0.0048501	0.921544	0.9678	0.19773
Fez1	chr9:36821864-36878924	+	57061	5	35	52	24	14	59	100	47	0.49525	380.805	341.511	-9.92693	-9.92218	-0.00474913	0.922362	0.968488	0.157541
Sumf2	chr5:129846986-129864050	+	17065	13	40	72	32	22	64	150	64	0.548977	263.997	236.376	-11.2395	-11.2348	-0.00468241	0.922907	0.968719	0.134749
Ebf1	chr11:44617317-45008091	+	390775	18	43	32	62	36	89	75	94	0.517347	56.1571	51.5474	-13.2905	-13.2858	-0.00469717	0.922786	0.968719	0.157183
Emc8	chr8:120653914-120668573	-	14660	24	79	196	83	48	181	361	134	0.524701	100.491	90.4838	-15.0626	-15.058	-0.0046326	0.923317	0.968807	0.159576
Hexim1	chr11:103116231-103119725	+	3495	8	26	49	21	12	46	93	44	0.55901	344.924	301.728	-9.1205	-9.11585	-0.00465057	0.923169	0.968807	0.192645
Timp2	chr11:118301069-118355740	-	54672	29	84	136	114	50	153	276	210	0.541158	699.155	626.257	-12.125	-12.1204	-0.00461271	0.923482	0.968808	0.155098
Nus1	chr10:52417547-52440183	+	22637	27	107	264	128	54	225	457	241	0.521089	268.935	237.821	-14.27	-14.2655	-0.0045317	0.924154	0.969343	0.221935
Orc4	chr2:48902824-48950277	-	47454	20	84	170	80	52	167	310	140	0.501856	692.649	616.458	-13.9328	-13.9285	-0.00425025	0.926541	0.971561	0.168398
Zfp467	chr6:48427697-48445825	-	18129	7	34	41	28	12	59	83	55	0.540668	362.547	326.313	-9.0905	-9.08626	-0.00424381	0.926596	0.971561	0.152003
Pbxip1	chr3:89436706-89450952	+	14247	8	15	24	23	19	28	49	35	0.525926	244.842	213.406	-9.5299	-9.52568	-0.00422148	0.926789	0.971591	0.198546
Nrxn2	chr19:6418731-6544169	+	125439	11	45	63	62	24	83	127	109	0.516343	542.388	485.446	-10.4542	-10.4501	-0.00409616	0.927881	0.972564	0.159996
Srsf5	chr12:80945504-80950507	+	5004	36	138	263	146	69	233	528	274	0.536242	364.348	319.36	-14.3061	-14.3021	-0.00406702	0.928137	0.972661	0.162213
Shank1	chr7:44310253-44360572	+	50320	12	21	68	60	22	42	118	120	0.530431	504.654	441.808	-9.98187	-9.97784	-0.0040302	0.928462	0.972831	0.191366
Rpl22l1	chr3:28805436-28807424	+	1989	319	876	3668	1814	596	1822	6823	3258	0.5276	347.588	310.722	-22.6079	-22.6039	-0.00399275	0.928794	0.97289	0.197685
Rap2b	chr3:61361638-61368430	+	6793	34	140	254	101	76	241	482	201	0.514435	805.226	716.94	-14.1907	-14.1867	-0.00395198	0.929158	0.97289	0.167541
Pdpn	chr4:143267431-143299564	-	32134	5	28	74	39	18	49	127	81	0.478341	180.921	164.414	-12.3807	-12.3768	-0.00391365	0.929502	0.97289	0.178597
Cdk17	chr10:93160875-93267071	+	106197	6	14	18	15	12	33	34	22	0.533868	201.796	182.431	-8.98986	-8.98592	-0.00394068	0.929259	0.97289	0.142958
Satb1	chr17:51736187-51833290	-	97104	17	33	90	55	27	70	175	98	0.544142	564.501	506.862	-10.9226	-10.9187	-0.00392978	0.929357	0.97289	0.156119
Afg3l2	chr18:67404764-67449172	-	44409	17	46	102	43	30	88	181	91	0.531364	585.087	514.081	-10.8564	-10.8524	-0.00392864	0.929367	0.97289	0.192645
Agfg1	chr1:82839483-82901182	+	61700	27	113	149	96	51	224	303	157	0.534273	236.833	210.866	-13.9007	-13.8969	-0.00382714	0.930283	0.973026	0.137504
Txnip	chr3:96557957-96561883	+	3927	9	32	73	39	15	69	134	69	0.54344	486.322	425.247	-10.0019	-9.99808	-0.0038316	0.930242	0.973026	0.191299
Ppp1r9b	chr11:94991035-95006899	+	15865	8	33	87	52	17	61	165	98	0.517364	540.631	483.679	-9.52777	-9.52395	-0.00382681	0.930286	0.973026	0.160936
Eif2b2	chr12:85219481-85226628	+	7148	7	20	63	34	15	33	125	60	0.535848	405.421	356.505	-9.39347	-9.38961	-0.00386085	0.929977	0.973026	0.186012
Xpr1	chr1:155275701-155417415	-	141715	7	37	57	31	15	67	103	65	0.512307	428.82	384.109	-9.54392	-9.54014	-0.00378265	0.930688	0.973275	0.161751
Syt1	chr10:108497650-109010982	-	513333	10	18	9	17	20	26	21	34	0.53022	202.53	176.243	-9.22974	-9.22602	-0.00372425	0.931224	0.973664	0.200299
Ctps	chr4:120539868-120570276	-	30409	13	42	121	41	24	80	223	80	0.530442	596.921	522.586	-9.87192	-9.86824	-0.00368826	0.931556	0.973753	0.191696
Mtmr14	chr6:113237843-113281392	+	43550	7	42	72	27	20	75	131	54	0.489905	472.543	421.747	-10.6937	-10.69	-0.00367962	0.931636	0.973753	0.165059
Hdgfl2	chr17:56079634-56100607	+	20974	13	53	117	30	29	111	203	58	0.504837	335.161	300.457	-11.4893	-11.4857	-0.00359591	0.932417	0.974397	0.180121
Numbl	chr7:27258433-27282144	+	23712	24	85	173	83	41	154	351	145	0.550651	471.049	415.215	-12.5377	-12.5342	-0.00353619	0.932979	0.974642	0.163024
Arid1b	chr17:4994332-5347656	+	353325	14	43	89	45	22	83	169	85	0.552619	560.998	493.51	-10.1057	-10.1022	-0.00355157	0.932834	0.974642	0.185111
Iars2	chr1:185284726-185329396	-	44671	7	19	41	11	13	33	85	18	0.551921	269.503	245.405	-8.43969	-8.43619	-0.00349684	0.933352	0.97486	0.135655
Sirt7	chr11:120618372-120625240	-	6869	13	56	110	45	21	107	202	94	0.541422	600.517	536.18	-10.7188	-10.7154	-0.00344978	0.933801	0.975157	0.163499
Lrpap1	chr5:35091501-35105766	-	14266	56	167	381	116	101	343	682	228	0.52719	439.913	393.255	-14.5421	-14.5388	-0.00328948	0.935354	0.976607	0.183514
D630045J12Rik	chr6:38123174-38254009	-	130836	6	17	18	18	10	27	46	31	0.550395	63.5837	56.8628	-9.66314	-9.65991	-0.00322777	0.935962	0.976728	0.101283
Josd1	chr15:79674251-79687919	-	13669	11	49	110	41	23	93	194	85	0.513626	590.124	515.392	-10.7033	-10.7001	-0.00323737	0.935867	0.976728	0.197537
Pcgf6	chr19:47033617-47050906	-	17290	21	43	118	61	28	85	221	127	0.567533	614.599	551.623	-13.4421	-13.4389	-0.00322765	0.935963	0.976728	0.156628
Cog6	chr3:52981875-53017237	-	35363	5	12	47	22	14	30	81	37	0.482996	179.1	161.006	-10.4553	-10.4522	-0.00317275	0.936509	0.976783	0.178337
Usp45	chr4:21767156-21837872	+	70717	8	29	54	30	12	56	96	63	0.555804	396.367	347.286	-9.61082	-9.60762	-0.00320517	0.936186	0.976783	0.190943
Smo	chr6:29735503-29761365	+	25863	18	69	86	37	42	111	178	65	0.525642	124.427	109.414	-13.0762	-13.073	-0.00318028	0.936434	0.976783	0.175087
Hspa8	chr9:40800984-40810087	+	9104	11	48	83	38	19	83	155	84	0.536281	540.631	483.679	-10.8662	-10.8631	-0.00310292	0.93721	0.977233	0.160936
Tnfrsf21	chr17:43016555-43089189	+	72635	5	22	47	18	12	37	75	45	0.509482	57.4167	50.7126	-11.038	-11.0349	-0.00309707	0.937269	0.977233	0.256775
Ube2w	chr1:16540790-16619489	-	78700	30	67	169	104	57	125	319	199	0.528677	705.259	628.942	-11.1416	-11.1386	-0.0030637	0.937607	0.977282	0.165059
Alg14	chr3:121291773-121363094	+	71322	15	49	92	95	25	94	190	167	0.543587	593.983	532.479	-11.5311	-11.5281	-0.00305998	0.937645	0.977282	0.157762
Ormdl2	chr10:128817902-128821645	-	3744	12	22	111	42	23	39	206	83	0.532675	553.766	487.735	-9.54952	-9.54651	-0.003014	0.938114	0.9776	0.189342
Brsk1	chr7:4690604-4715997	+	25394	12	31	45	21	20	60	89	38	0.543729	359.493	323.305	-9.00082	-8.99785	-0.00296642	0.938604	0.977939	0.153474
Stambp	chr6:83543211-83572729	-	29519	27	64	158	103	55	131	295	180	0.521819	693.304	609.165	-12.1695	-12.1665	-0.002932	0.93896	0.978138	0.187969
L2hgdh	chr12:69690433-69724873	-	34441	7	22	20	16	10	41	43	28	0.568283	235.389	206.408	-8.5524	-8.54948	-0.00291446	0.939143	0.978157	0.189478
Pus10	chr11:23665674-23732876	+	67203	8	18	46	16	17	37	75	35	0.506888	209.608	182.99	-9.73233	-9.72944	-0.00289398	0.939357	0.978208	0.211504
Lmtk2	chr5:144100436-144188204	+	87769	7	20	35	25	14	34	76	40	0.54344	197.587	173.19	-9.69806	-9.69518	-0.00287623	0.939542	0.97823	0.176157
Sh3rf1	chr8:61223872-61396071	+	172200	13	47	78	35	28	83	150	64	0.524356	529.487	465.041	-10.0184	-10.0157	-0.00274378	0.940948	0.979351	0.186701
Arel1	chr12:84918148-84970900	-	52753	10	37	79	56	16	68	149	112	0.54983	543.812	487.502	-9.90366	-9.90091	-0.00274799	0.940903	0.979351	0.159066
Slc35c2	chr2:165276554-165287869	-	11316	16	53	114	54	31	91	229	99	0.535454	610.906	547.43	-10.9892	-10.9865	-0.00269702	0.941453	0.979704	0.154034
Ndfip2	chr14:105258573-105309298	+	50726	22	70	147	98	40	119	288	188	0.542482	679.659	600.784	-11.7889	-11.7863	-0.00260971	0.942407	0.979988	0.177436
Sik3	chr9:46012820-46224194	+	211375	8	19	17	16	13	32	43	27	0.549269	88.4716	79.2153	-9.55184	-9.5492	-0.00264756	0.941991	0.979988	0.125531
Peak1	chr9:56201126-56418067	-	216942	7	7	18	9	10	20	32	16	0.54375	168.155	151.713	-8.61996	-8.61733	-0.00262446	0.942244	0.979988	0.148099
Qk	chr17:10202601-10319854	-	117254	24	93	171	88	55	183	296	173	0.507733	371.148	332.584	-13.4791	-13.4765	-0.00259668	0.94255	0.979988	0.183901
Ska1	chr18:74195299-74207818	-	12520	6	14	84	15	10	29	152	34	0.519142	390.094	347.463	-9.03257	-9.02994	-0.00262815	0.942204	0.979988	0.166897
Casc3	chr11:98804905-98833814	+	28910	21	71	152	57	42	126	307	98	0.53506	619.602	559.469	-11.9712	-11.9687	-0.00252841	0.943309	0.980434	0.146157
Ehd3	chr17:73804134-73832094	+	27961	1	23	35	22	11	35	60	46	0.452412	11.6272	12.5861	-13.2324	-13.2299	-0.0025353	0.943232	0.980434	0.190103
Plekhb2	chr1:34849976-34879580	+	29605	8	20	53	34	14	39	103	60	0.54137	377.72	332.413	-8.83705	-8.83455	-0.00249275	0.94371	0.980506	0.187279
Ankrd28	chr14:31698768-31830651	-	131884	7	13	23	9	10	22	41	26	0.54951	88.1019	79.2331	-9.57584	-9.57337	-0.0024783	0.943873	0.980506	0.145851
Trappc4	chr9:44403698-44407600	-	3903	102	327	728	436	189	667	1353	795	0.529107	698.088	621.05	-16.4293	-16.4268	-0.00249632	0.943669	0.980506	0.175028
Dazap2	chr15:100615349-100620761	+	5413	6	12	18	14	11	20	36	28	0.536364	193.469	174.133	-7.51034	-7.50794	-0.00239826	0.944785	0.981282	0.152003
Tgs1	chr4:3574875-3616619	+	41745	42	96	262	193	74	180	496	367	0.538753	834.526	737.974	-12.2352	-12.2329	-0.00238052	0.944989	0.981322	0.178465
Mir100hg	chr9:41327077-41716994	+	389918	13	37	186	94	25	89	361	151	0.518371	85.1608	77.5772	-14.3084	-14.3061	-0.0022766	0.946202	0.982066	0.156869
Rnf8	chr17:29614790-29644991	+	30202	17	44	153	77	32	99	285	134	0.521791	645.151	574.185	-12.2587	-12.2564	-0.00227726	0.946194	0.982066	0.168067
Uhrf2	chr19:30030513-30093722	+	63210	23	102	235	87	44	171	466	169	0.534576	494.479	441.148	-13.162	-13.1597	-0.00228044	0.946156	0.982066	0.149495
Golgb1	chr16:36875140-36933085	+	57946	66	268	465	300	127	508	878	563	0.527429	992.628	882.377	-13.507	-13.5047	-0.00224961	0.946521	0.982226	0.169761
Bbip1	chr19:53929861-53944627	-	14767	42	92	304	219	71	175	593	408	0.541669	855.26	769.474	-12.9609	-12.9587	-0.00220238	0.947085	0.982639	0.155178
Opa3	chr7:19228334-19256543	+	28210	11	46	109	43	22	85	198	90	0.517365	584.818	520.698	-10.3968	-10.3946	-0.00217538	0.947409	0.982805	0.1682
Rab23	chr1:33719887-33742564	+	22678	6	38	62	35	17	68	122	60	0.500824	454.513	405.981	-10.5733	-10.5711	-0.0021374	0.94787	0.983111	0.162271
Ddb2	chr2:91211572-91236982	-	25411	5	9	18	6	10	14	31	16	0.524626	160.211	139.641	-7.8203	-7.81819	-0.00211122	0.94819	0.983271	0.203533
Smg1	chr7:118131308-118243670	-	112363	13	26	52	37	26	63	86	64	0.523869	103.289	91.1926	-11.6648	-11.6627	-0.00207721	0.948608	0.983279	0.205584
Ppp3r1	chr11:17159263-17200375	+	41113	5	24	24	19	10	43	48	34	0.529241	254.482	222.612	-8.01105	-8.00899	-0.00206336	0.948779	0.983279	0.192645
Snhg16	chr11:116671604-116685072	+	13469	10	42	91	43	27	80	159	82	0.498022	553.881	482.573	-11.4679	-11.4658	-0.00209261	0.948418	0.983279	0.199309
Daam1	chr12:71831078-71992333	+	161256	29	92	193	109	58	191	349	196	0.522702	747.888	656.069	-12.8016	-12.7996	-0.0020569	0.94886	0.983279	0.189238
Rngtt	chr4:33310311-33502614	+	192304	6	28	61	24	13	48	121	42	0.530108	390.906	343.603	-9.19321	-9.19128	-0.00192983	0.950462	0.984769	0.180572
Ptpn9	chr9:56994923-57062807	+	67885	16	36	43	14	22	60	80	45	0.543971	22.9208	20.0423	-13.555	-13.5531	-0.00188346	0.95106	0.985216	0.153474
Prim1	chr10:128015168-128030037	+	14870	6	21	64	32	15	36	124	58	0.512797	402.373	359.553	-9.41483	-9.41296	-0.00186983	0.951238	0.985228	0.161155
Gorab	chr1:163384908-163403669	-	18762	9	28	81	51	15	63	165	78	0.5473	78.5062	68.07	-12.459	-12.4572	-0.00182763	0.95179	0.985603	0.152952
Tesk1	chr4:43441939-43448064	+	6126	17	58	116	54	30	107	220	104	0.538807	619.381	546.842	-10.2771	-10.2753	-0.00181692	0.951932	0.985603	0.18175
Rnf187	chr11:58932288-58938916	-	6629	9	16	27	24	16	34	52	42	0.530937	264.601	236.822	-8.4525	-8.45072	-0.001774	0.952502	0.98585	0.160465
Sec23a	chr12:58958383-59012017	-	53635	15	55	124	56	32	102	225	110	0.517042	624.465	547.139	-10.7046	-10.7028	-0.00177571	0.952479	0.98585	0.190997
Stx5a	chr19:8741413-8756069	+	14657	11	20	50	18	18	44	93	31	0.545984	329.967	289.922	-9.21678	-9.21502	-0.00176092	0.952677	0.98586	0.186413
2510039O18Rik	chr4:147940895-147947314	+	6420	9	33	61	35	12	62	132	59	0.5844	192.931	171.571	-11.3863	-11.3846	-0.00166177	0.954027	0.98675	0.11984
Usp5	chr6:124815019-124829484	-	14466	6	25	27	9	10	46	53	18	0.538228	240.222	215.175	-7.74315	-7.7415	-0.00165408	0.954134	0.98675	0.159199
Ptdss1	chr13:66932830-66998401	+	65572	7	23	75	35	12	43	139	69	0.541258	452.352	397.295	-8.92768	-8.92603	-0.0016492	0.954201	0.98675	0.186769
Otulin	chr15:27542635-27630693	-	88059	15	50	102	43	25	99	185	88	0.53626	586.114	521.852	-10.6007	-10.599	-0.0016772	0.953815	0.98675	0.167351
Rorb	chr19:18930605-19111196	-	180592	13	22	59	26	30	44	110	43	0.518587	393.095	350.558	-9.94344	-9.94181	-0.00162916	0.95448	0.986866	0.165424
Oat	chr7:132557478-132576398	-	18921	5	26	50	26	15	50	96	40	0.506042	353.804	310.866	-10.6983	-10.6967	-0.00161184	0.954722	0.986945	0.186878
Hbp1	chr12:31926254-31950535	-	24282	24	53	130	64	41	106	249	117	0.538616	632.796	565.227	-10.933	-10.9314	-0.00159069	0.95502	0.987081	0.163286
Kdm3b	chr18:34777047-34838660	+	61614	10	25	45	28	20	47	88	48	0.531653	356.746	313.956	-9.00139	-8.99982	-0.00156556	0.955377	0.987278	0.185032
Kcmf1	chr6:72841114-72899979	-	58866	8	25	70	31	16	62	128	46	0.531003	59.978	52.805	-12.2248	-12.2233	-0.00153025	0.955882	0.987551	0.183446
Cdc42bpb	chr12:111292976-111377718	-	84743	25	48	95	51	40	110	166	96	0.541226	169.494	149.223	-12.9293	-12.9278	-0.00152394	0.955973	0.987551	0.18233
Bag1	chr4:40936398-40948294	-	11897	11	39	44	31	19	73	84	59	0.540607	408.504	359.505	-9.02794	-9.02645	-0.00148796	0.956495	0.987919	0.184425
Fdxr	chr11:115268024-115277050	-	9027	9	21	63	31	20	39	120	54	0.521884	405.497	356.429	-9.22947	-9.228	-0.00146674	0.956806	0.988068	0.186012
Trp53bp2	chr1:182409172-182462432	+	53261	4	17	50	30	13	33	91	52	0.487304	336.015	292.755	-9.82115	-9.81974	-0.00140729	0.95769	0.988638	0.19878
Dtx2	chr5:135994800-136032872	+	38073	4	11	39	19	11	23	68	36	0.485801	256.726	228.486	-8.64899	-8.64758	-0.00140725	0.957691	0.988638	0.167457
Gtpbp10	chr5:5537454-5559538	-	22085	9	23	61	17	20	48	90	47	0.492162	26.682	26.2165	-12.949	-12.9476	-0.00138181	0.958074	0.988862	0.211504
Klf6	chr13:5861482-5870394	+	8913	15	62	110	39	28	129	195	75	0.525109	603.113	536.341	-10.9462	-10.9449	-0.00135125	0.95854	0.989171	0.169127
Slu7	chr11:43433744-43447981	+	14238	28	92	190	82	47	180	353	158	0.541022	724.189	639.376	-11.7084	-11.7071	-0.00129527	0.959407	0.989894	0.180082
Ammecr1l	chr18:31759826-31782743	+	22918	9	17	28	10	18	35	48	20	0.517262	231.567	207.506	-8.1588	-8.15752	-0.00128097	0.959632	0.989954	0.16711
Hectd1	chr12:51743722-51829536	-	85815	22	56	140	66	38	106	276	115	0.547102	641.963	568.603	-11.2492	-11.248	-0.00124329	0.96023	0.990398	0.178204
Ampd2	chr3:108074062-108086651	-	12590	4	16	40	35	10	33	83	54	0.503731	129.986	116.386	-10.3099	-10.3087	-0.00117704	0.961303	0.991333	0.160465
Lrrn2	chr1:132880273-132940005	+	59733	15	20	46	47	23	45	94	79	0.545229	315.588	278.18	-11.1272	-11.126	-0.00116609	0.961483	0.991347	0.179821
Pmf1	chr3:88394143-88410331	-	16189	12	53	183	55	26	100	345	99	0.519382	655.238	576.412	-10.6273	-10.6261	-0.00114679	0.961803	0.991415	0.182478
Wdfy2	chr14:62837678-62961509	+	123832	9	27	52	32	16	53	97	61	0.533152	393.244	350.409	-8.86406	-8.86292	-0.00114201	0.961882	0.991415	0.165424
Apip	chr2:103073675-103092644	+	18970	26	62	166	121	42	126	304	234	0.543564	711.245	627.695	-12.1789	-12.1778	-0.00110456	0.962512	0.991892	0.180059
Septin2	chr1:93478964-93510260	+	31297	5	10	19	12	11	21	31	24	0.51091	182.372	162.899	-7.74911	-7.74803	-0.0010795	0.96294	0.991998	0.16601
Zswim9	chr7:13258967-13278721	-	19755	9	43	47	23	15	70	101	46	0.544908	185.302	165.052	-10.5985	-10.5975	-0.00106922	0.963116	0.991998	0.149378
Gfm2	chr13:97137937-97181195	+	43259	8	31	54	30	21	50	109	53	0.515601	402.221	359.705	-10.8616	-10.8605	-0.00107843	0.962958	0.991998	0.161155
Abi1	chr2:22940073-23040241	-	100169	9	40	84	41	19	69	152	87	0.519323	531.054	467.356	-10.5217	-10.5207	-0.000999237	0.964343	0.992573	0.185556
Gdap1l1	chr2:163438476-163455324	+	16849	4	14	31	27	10	21	69	44	0.532395	89.0863	77.4612	-10.0739	-10.0729	-0.0010044	0.964251	0.992573	0.160465
Dennd5b	chr6:148988071-149101680	-	113610	20	88	155	93	48	158	278	188	0.506466	694.744	616.836	-13.1831	-13.1821	-0.00102531	0.963881	0.992573	0.171953
Ubqln1	chr13:58176156-58215653	-	39498	17	61	149	69	45	117	282	110	0.513697	147.644	130.772	-14.417	-14.416	-0.00101352	0.964089	0.992573	0.198226
Trp53i13	chr11:77508099-77515980	-	7882	5	24	15	11	10	37	34	23	0.517021	130.4	116.71	-8.91807	-8.91709	-0.000984478	0.964607	0.992673	0.16665
Hmox2	chr16:4726361-4766742	+	40382	11	19	105	44	21	39	187	91	0.514001	539.633	479.311	-10.1139	-10.1129	-0.000974151	0.964793	0.992693	0.170933
Gm5577	chr6:87980883-88005471	+	24589	6	24	45	28	14	44	90	47	0.517443	341.497	305.155	-9.26165	-9.26074	-0.00090822	0.966005	0.993767	0.162939
Wdr46	chr17:33940660-33949697	+	9038	13	52	109	37	22	98	207	72	0.540495	587.163	523.205	-9.91517	-9.91428	-0.000895019	0.966252	0.99385	0.16651
Jun	chr4:95049034-95052222	-	3189	39	154	211	97	84	290	399	173	0.521209	792.183	703.63	-12.7894	-12.7886	-0.000839742	0.967311	0.994766	0.171005
Pgs1	chr11:117986292-118024011	+	37720	6	20	67	30	15	39	115	61	0.496808	402.443	350.35	-9.90145	-9.90064	-0.000810801	0.967879	0.994877	0.201048
Pphln1	chr15:93398350-93491510	+	93161	11	43	116	58	19	89	216	105	0.537878	606.46	534.789	-10.3773	-10.3764	-0.000818117	0.967734	0.994877	0.181838
St8sia3	chr18:64254359-64279611	+	25253	7	9	34	53	12	13	72	97	0.573564	341.72	301.942	-9.18962	-9.18881	-0.0008087	0.96792	0.994877	0.178706
D430041D05Rik	chr2:104143073-104411013	-	267941	17	84	110	73	33	185	193	127	0.528489	176.421	157.078	-13.1116	-13.1108	-0.000794262	0.968208	0.995	0.161062
Lzts2	chr19:45014414-45027111	+	12698	8	20	59	13	12	44	109	23	0.556928	332.24	293.565	-9.06151	-9.06073	-0.000778078	0.968533	0.995162	0.184425
Kat8	chr7:127912516-127925837	+	13322	13	53	120	42	29	100	226	74	0.519204	606.574	534.675	-10.5015	-10.5007	-0.000749629	0.969113	0.995586	0.181838
Zfp532	chr18:65579912-65689443	+	109532	12	46	79	27	24	74	151	61	0.521856	509.716	454.195	-11.449	-11.4483	-0.000691485	0.970335	0.996669	0.167727
Plxnb2	chr15:89155549-89180788	-	25240	20	58	146	64	33	116	269	124	0.541235	645.328	569.293	-11.1122	-11.1115	-0.000682978	0.970518	0.996685	0.18124
Pdia3	chr2:121413775-121438687	+	24913	33	187	333	123	74	320	630	246	0.514723	437.624	387.615	-15.203	-15.2023	-0.000648793	0.971265	0.997158	0.18656
Agpat5	chr8:18846277-18891361	+	45085	35	72	168	98	64	136	321	184	0.533065	708.017	630.136	-11.235	-11.2343	-0.000646535	0.971315	0.997158	0.167992
Aimp2	chr5:143902704-143909847	-	7144	19	72	178	123	36	149	350	205	0.529893	254.982	225.391	-13.5122	-13.5116	-0.000620064	0.971908	0.997595	0.171766
Ddx24	chr12:103407982-103425830	-	17849	94	348	822	456	183	659	1564	837	0.528028	1081.36	958.175	-14.8198	-14.8192	-0.000604765	0.972257	0.997663	0.175493
Fsd1	chr17:55986509-55996881	+	10373	20	61	137	48	42	119	238	99	0.512319	518.218	454.413	-11.8986	-11.8979	-0.000602421	0.97231	0.997663	0.197301
Rabgap1	chr2:37443279-37566454	+	123176	10	27	60	30	16	55	110	59	0.54246	414.461	368.723	-9.36246	-9.36188	-0.00058146	0.972796	0.997989	0.168506
Zfp652	chr11:95712673-95835115	+	122443	14	53	104	57	25	99	199	108	0.536436	604.654	538.359	-10.0491	-10.0485	-0.000571837	0.973022	0.998049	0.167554
Jmy	chr13:93430101-93499808	-	69708	20	95	170	76	42	178	323	137	0.52274	699.266	618.86	-11.3491	-11.3486	-0.000525483	0.974138	0.999021	0.178442
Fbxw5	chr2:25500750-25505471	+	4722	7	50	96	42	19	83	182	83	0.501082	566.407	500.474	-11.414	-11.4135	-0.000495553	0.974885	0.999615	0.181066
Retreg3	chr11:101096322-101119893	-	23572	9	10	24	4	15	17	41	15	0.510067	145.576	127.652	-9.43544	-9.43496	-0.000485538	0.97514	0.999704	0.197037
Smap1	chr1:23844846-23922317	-	77472	7	11	29	17	11	23	48	39	0.538672	232.27	206.803	-9.03099	-9.03058	-0.000412899	0.977075	1	0.16711
Cnnm3	chr1:36511867-36528237	+	16371	13	31	97	33	23	68	172	65	0.523186	530.977	469.356	-10.5543	-10.5558	0.00145112	1	1	0.176157
Tmem131	chr1:36792191-36943666	-	151476	3	9	28	6	10	19	36	17	0.476101	11.0592	10.8923	-11.0036	-11.0593	0.0557076	1	1	0.353637
Rpl31	chr1:39367842-39371911	+	4070	415	1548	4361	1887	802	2999	8137	3524	0.526262	1118.73	989.301	-19.5706	-19.5968	0.0262533	1	1	0.179378
Kif14	chr1:136466343-136531511	+	65169	8	20	46	11	17	35	83	25	0.509058	289.601	255.479	-8.76933	-8.77021	0.000885011	1	1	0.180572
Ralgps2	chr1:156804166-156939626	-	135461	45	133	273	164	96	261	516	286	0.520206	843.697	746.085	-14.028	-14.029	0.000955294	1	1	0.17698
Fbxo28	chr1:182313102-182341629	-	28528	5	34	47	23	10	57	104	38	0.538419	131.218	116.457	-10.2845	-10.2842	-0.000308622	0.980179	1	0.124328
Mastl	chr2:23115606-23156024	-	40419	5	18	38	11	12	33	70	20	0.513745	254.673	222.421	-8.0208	-8.02043	-0.000364264	0.978467	1	0.192645
Lypd6	chr2:50066429-50193569	+	127141	21	73	108	57	30	131	213	115	0.564987	627.215	556.88	-12.5837	-12.5843	0.000557497	1	1	0.171318
Esf1	chr2:140119883-140170564	-	50682	18	52	122	69	34	113	230	115	0.530006	514.73	455.544	-12.3513	-12.3511	-0.000169464	0.985312	1	0.176157
Rbck1	chr2:152316334-152332653	-	16320	21	63	138	63	42	123	268	106	0.530365	641.248	571.629	-11.5663	-11.5664	5.2194e-05	1	1	0.166133
Snta1	chr2:154376313-154408099	-	31787	10	35	78	32	16	62	160	55	0.564709	489.879	435.993	-10.2201	-10.2219	0.00176103	1	1	0.1676
Vstm2l	chr2:157914653-157944719	+	30067	2	7	11	15	10	13	18	25	0.487393	149.737	132.626	-9.00817	-9.00831	0.000141359	1	1	0.175087
Prex1	chr2:166566342-166713832	-	147491	7	30	94	15	15	64	175	22	0.538594	468.412	415.717	-10.173	-10.1727	-0.000236591	0.982645	1	0.167457
Uckl1	chr2:181569149-181584892	-	15744	9	17	62	28	13	33	123	51	0.565136	380.878	341.439	-9.29127	-9.29125	-2.41907e-05	0.99445	1	0.157541
Myt1	chr2:181763332-181827797	+	64466	8	35	124	45	13	55	250	84	0.570866	564.348	504.898	-11.1735	-11.1787	0.00521629	1	1	0.158065
Tmem131l	chr3:83897655-84040175	-	142521	20	114	154	75	42	223	297	123	0.528919	699.832	622.352	-12.8402	-12.8418	0.00164601	1	1	0.172909
Scamp3	chr3:89177473-89182765	+	5293	43	88	227	111	68	172	411	234	0.542663	342.841	304.029	-14.5799	-14.5799	3.11926e-06	1	1	0.173004
Rbm8a	chr3:96629933-96633791	+	3859	39	91	311	139	84	165	544	288	0.517533	250.751	224.606	-14.9136	-14.923	0.00941169	1	1	0.211242
Pex11b	chr3:96635376-96645366	+	9991	13	41	101	51	19	80	202	89	0.567436	580.581	518.588	-11.1509	-11.1529	0.00198776	1	1	0.162939
Ptgfrn	chr3:101040232-101110278	-	70047	6	25	102	18	11	51	182	40	0.511523	481.78	422.462	-9.61202	-9.61864	0.00662578	1	1	0.183122
Fam102b	chr3:108970997-109027607	-	56611	5	19	44	29	12	41	71	58	0.49995	211.739	187.242	-10.0767	-10.0766	-0.000104692	0.988455	1	0.190522
Clvs1	chr4:9269293-9451691	+	182399	64	135	337	218	108	274	668	383	0.539744	365.207	323.213	-15.5457	-15.547	0.00127146	1	1	0.151153
Snx30	chr4:59805840-59904737	+	98898	8	25	50	28	19	46	93	51	0.512796	365.716	323.144	-9.16945	-9.16965	0.000200315	1	1	0.179706
Zmpste24	chr4:121059237-121098241	-	39005	7	20	54	19	11	31	97	51	0.552694	53.2391	46.9851	-11.3582	-11.3592	0.000997811	1	1	0.152003
Zbtb17	chr4:141444654-141467930	+	23277	6	18	24	14	13	23	56	29	0.538869	27.3831	23.9538	-11.1467	-11.1497	0.0030375	1	1	0.0715533
Kif1b	chr4:149176319-149307693	-	131375	26	62	112	67	47	118	223	116	0.539611	633.656	559.22	-11.3108	-11.3105	-0.000271233	0.981418	1	0.171953
Lzic	chr4:149485229-149496668	+	11440	16	33	107	33	29	65	190	72	0.520227	557.289	492.417	-10.7334	-10.7349	0.00150962	1	1	0.178538
Hes5	chr4:154960923-154962371	+	1449	52	91	1644	211	99	171	3119	378	0.535677	1100.65	976.051	-13.8987	-13.8986	-0.000124455	0.987412	1	0.175623
Cdk11b	chr4:155624854-155649938	+	25085	29	106	233	105	57	194	464	183	0.532772	774.203	695.43	-12.8216	-12.8231	0.00148779	1	1	0.154377
Fam193a	chr5:34369933-34486456	+	116524	5	20	33	19	10	44	65	27	0.541485	262.613	234.76	-9.91979	-9.9194	-0.000390891	0.977694	1	0.158262
Dhx15	chr5:52150203-52190514	-	40312	30	89	381	102	59	173	694	209	0.514989	837.85	742.105	-12.9061	-12.9091	0.00296636	1	1	0.175628
Sart3	chr5:113742446-113772510	-	30065	13	43	98	36	23	76	197	64	0.547742	557.72	498.368	-10.2323	-10.2335	0.00117306	1	1	0.160465
Iscu	chr5:113772748-113778288	+	5541	31	62	256	135	52	122	466	273	0.537053	783.538	694.557	-12.8218	-12.8221	0.000226113	1	1	0.174029
Rab35	chr5:115631908-115647736	+	15829	27	75	121	63	47	125	270	110	0.548836	104.208	89.3436	-14.0576	-14.0645	0.00690048	1	1	0.104589
Aldh2	chr5:121566027-121593824	-	27798	29	86	235	80	47	152	484	143	0.556947	260.744	226.901	-13.6469	-13.662	0.0151393	1	1	0.118836
Nipsnap2	chr5:129725063-129758327	+	33265	4	21	41	19	12	39	68	40	0.487434	289.965	252.33	-9.83203	-9.83202	-1.11864e-05	0.996226	1	0.199938
Ywhag	chr5:135908409-135934616	-	26208	115	384	952	703	222	706	1827	1317	0.529197	1106.93	985.566	-15.4221	-15.4234	0.00124701	1	1	0.167416
6330418K02Rik	chr5:138264043-138266661	+	2619	9	16	41	27	20	23	76	57	0.539703	312.082	278.535	-10.0917	-10.0913	-0.000435617	0.976453	1	0.164119
Zfp12	chr5:143235163-143248834	+	13672	11	24	69	26	18	55	120	51	0.53307	423.701	371.534	-10.4432	-10.443	-0.000182587	0.984754	1	0.189478
Tecpr1	chr5:144194442-144223615	-	29174	24	39	90	57	38	79	181	100	0.548122	585.089	524.084	-11.5458	-11.5463	0.000453552	1	1	0.159657
Bmt2	chr6:13625673-13677966	-	52294	11	32	67	37	20	64	124	69	0.531639	470.566	416.123	-9.31944	-9.31954	9.86791e-05	1	1	0.177305
Emx1	chr6:85187438-85204462	+	17025	35	166	597	83	47	346	1143	175	0.555261	65.0585	56.7967	-18.4473	-18.4868	0.0394545	1	1	0.0860307
Cnbp	chr6:87842615-87851106	-	8492	34	81	257	121	66	164	478	221	0.523556	788.917	697.922	-12.1881	-12.1892	0.00112205	1	1	0.17726
Arl8b	chr6:108783099-108825278	+	42180	18	37	107	79	32	87	191	143	0.525111	372.382	329.961	-12.4155	-12.4155	-4.50224e-05	0.992429	1	0.184969
Jagn1	chr6:113442569-113448229	+	5661	9	36	145	73	24	84	251	132	0.483573	114.052	107.365	-13.6239	-13.6328	0.00889174	1	1	0.206029
Marchf8	chr6:116338024-116409540	+	71517	17	54	93	81	34	96	194	140	0.530113	354.64	315.124	-11.9193	-11.919	-0.000259793	0.981814	1	0.161851
Ptms	chr6:124913681-124920103	-	6423	486	1440	3725	1864	893	2790	7123	3441	0.531255	1036.88	925.793	-19.8617	-19.8628	0.00114803	1	1	0.158738
Rad51ap1	chr6:126923050-126939587	-	16538	5	27	88	21	12	48	158	47	0.495734	454.997	400.1	-9.89728	-9.89945	0.00217062	1	1	0.185355
Calm3	chr7:16915379-16924114	-	8736	119	309	1137	838	245	582	2112	1578	0.521512	1121.73	987.979	-16.1553	-16.1691	0.0137744	1	1	0.184861
Cep89	chr7:35397035-35438689	+	41655	10	42	105	49	21	85	201	82	0.522564	581.427	516.434	-10.7146	-10.7145	-8.63886e-05	0.989513	1	0.170801
Ap2a1	chr7:44900373-44929496	-	29124	27	69	249	130	44	164	482	215	0.538904	80.8242	71.5593	-16.1425	-16.1432	0.000640703	1	1	0.143591
Pih1d1	chr7:45154303-45160065	+	5763	8	42	58	34	14	73	121	60	0.548194	457.309	405.864	-9.98162	-9.98186	0.000238957	1	1	0.172467
Selenos	chr7:66079649-66089405	+	9757	54	186	472	270	110	326	928	496	0.528609	719.699	638.993	-15.0577	-15.058	0.000342648	1	1	0.161502
Thap12	chr7:98703103-98718062	+	14960	5	12	36	13	11	22	56	33	0.509199	56.7191	50.7034	-9.89177	-9.89509	0.00332463	1	1	0.237039
Pold3	chr7:100082111-100121565	-	39455	11	50	98	36	25	98	187	58	0.523739	566.137	502.247	-10.9924	-10.9925	1.46458e-05	1	1	0.172702
Bccip	chr7:133709333-133721145	+	11813	29	85	289	145	60	161	544	267	0.521401	815.795	720.542	-12.0661	-12.0664	0.000260208	1	1	0.179169
Mob2	chr7:142008535-142061065	-	52531	9	25	55	26	15	48	115	40	0.562274	292.902	260.057	-10.3204	-10.3206	0.000229586	1	1	0.15899
Prep	chr10:45067203-45167198	+	99996	5	22	54	24	19	41	95	42	0.484898	347.99	304.654	-11.5097	-11.5117	0.00195138	1	1	0.190684
Polrmt	chr10:79736123-79746581	-	10459	10	13	34	14	11	23	72	34	0.589574	23.8179	19.5426	-12.0506	-12.0933	0.042633	1	1	0.0412227
Apc2	chr10:80295977-80318263	+	22287	21	59	149	101	35	114	285	189	0.543686	672.943	597.24	-11.112	-11.1121	6.39076e-05	1	1	0.171565
Abhd17a	chr10:80583654-80590341	-	6688	60	174	371	205	97	327	739	375	0.549841	659.047	585.612	-15.165	-15.1663	0.0012144	1	1	0.153983
Csnk1g2	chr10:80622838-80640749	+	17912	12	80	163	51	34	154	288	100	0.487098	626.916	553.939	-13.3054	-13.3092	0.00376183	1	1	0.180572
Cep83	chr10:94688654-94790853	+	102200	19	68	106	58	39	125	207	103	0.526591	620.551	554.29	-10.8285	-10.8303	0.00183308	1	1	0.170644
Plxnc1	chr10:94790866-94944835	-	153970	6	27	23	14	12	47	38	35	0.519933	228.561	202.523	-9.49109	-9.49114	5.19842e-05	1	1	0.175087
Prr36	chr8:4209543-4217459	-	7917	10	27	108	59	20	59	185	118	0.510353	310.659	275.601	-11.3282	-11.3282	6.79336e-05	1	1	0.196692
Sox1	chr8:12395295-12400126	+	4832	13	26	59	35	24	56	105	66	0.52454	432.228	383.605	-9.72975	-9.72958	-0.000163075	0.985591	1	0.172639
Ckap2	chr8:22168160-22185819	-	17660	20	62	170	52	36	123	347	79	0.55194	135.957	116.986	-13.6633	-13.6811	0.0177877	1	1	0.113501
Vps36	chr8:22192809-22220843	+	28035	21	90	189	111	46	170	384	182	0.522003	198.701	176.49	-14.3143	-14.3139	-0.000394744	0.977584	1	0.147719
Eri1	chr8:35465253-35496196	-	30944	12	46	56	28	21	73	121	56	0.541094	129.096	114.298	-11.4635	-11.4641	0.000571053	1	1	0.13852
Cnot7	chr8:40492540-40515847	-	23308	14	26	42	24	23	51	85	41	0.549496	350.745	310.914	-9.39762	-9.39755	-7.30843e-05	0.990354	1	0.173332
Map1s	chr8:70905932-70917529	+	11598	9	16	20	7	15	35	35	13	0.541758	199.467	176.46	-7.83081	-7.8307	-0.000102285	0.988588	1	0.176878
Pard6a	chr8:105701148-105703496	+	2349	27	68	155	72	49	144	283	131	0.530141	666.938	590.487	-11.9549	-11.9552	0.000334231	1	1	0.176099
Sf3b3	chr8:110810239-110846787	-	36549	59	226	470	213	103	404	911	416	0.540039	958.242	857.642	-14.4608	-14.468	0.00713923	1	1	0.16064
Cmip	chr8:117257064-117459430	+	202367	24	104	183	163	46	185	361	304	0.531753	777.123	691.363	-12.1835	-12.1835	2.8095e-05	1	1	0.167644
Mbtps1	chr8:119508156-119558735	-	50580	11	30	103	40	23	68	176	77	0.506036	213.292	191.513	-11.5146	-11.5175	0.00288243	1	1	0.201634
Gins2	chr8:120578633-120589304	-	10672	14	38	79	32	29	68	137	72	0.515667	384.006	338.488	-11.1803	-11.1801	-0.000229115	0.982922	1	0.188857
Itgb1	chr8:128685654-128733200	+	47547	19	74	109	56	43	119	225	102	0.524293	149.852	132.409	-13.4536	-13.4533	-0.000280831	0.981092	1	0.159478
Fezf2	chr14:12342094-12348189	-	6096	17	61	113	39	33	106	231	66	0.542677	452.181	401.474	-11.4936	-11.4938	0.000209458	1	1	0.15899
Zfp503	chr14:21983959-21989601	-	5643	15	27	8	19	23	54	18	35	0.534869	246.141	217.401	-8.82541	-8.82517	-0.000246079	0.982301	1	0.177787
Parg	chr14:32201949-32297550	+	95602	12	46	67	36	20	91	124	69	0.541889	503.596	447.303	-9.65982	-9.6597	-0.000119604	0.98766	1	0.171046
Slc22a17	chr14:54906304-54913132	-	6829	30	75	294	176	53	136	564	335	0.54104	824.484	735.857	-12.0469	-12.0482	0.00134168	1	1	0.164603
Bmp1	chr14:70474558-70520234	-	45677	7	19	64	27	14	47	115	44	0.518603	262.425	232.25	-10.693	-10.693	1.43332e-06	1	1	0.183864
Rap2a	chr14:120478444-120507194	+	28751	14	54	113	79	36	115	196	139	0.500833	190.961	171.738	-13.5054	-13.5127	0.00729487	1	1	0.202189
Stk24	chr14:121286343-121380011	-	93669	12	27	51	21	20	60	105	29	0.564963	70.3533	60.5122	-11.8255	-11.8415	0.016046	1	1	0.107915
Dnm2	chr9:21424908-21507759	+	82852	12	29	82	41	15	59	171	69	0.591315	163.197	141.958	-12.6664	-12.6758	0.00943512	1	1	0.128733
Vps26b	chr9:27007771-27030065	-	22295	5	29	77	51	19	65	133	85	0.472065	49.7902	48.2413	-13.6965	-13.7163	0.0197887	1	1	0.210567
Fam118b	chr9:35216965-35267805	-	50841	7	16	40	21	11	27	75	46	0.554703	286.494	255.801	-8.85752	-8.85711	-0.000407539	0.977224	1	0.163499
Elovl5	chr9:77917364-77984519	+	67156	12	32	95	43	24	62	173	84	0.519292	545.368	482.465	-9.7437	-9.7443	0.000599248	1	1	0.176878
Smarcc1	chr9:110117708-110240178	+	122471	136	438	953	364	249	828	1778	714	0.530242	1094.09	970.232	-15.3472	-15.3472	5.34919e-05	1	1	0.172407
Lrrfip2	chr9:111117592-111225668	+	108077	35	96	170	74	58	174	360	131	0.54807	225.815	199.529	-13.765	-13.7703	0.0052639	1	1	0.107803
Oxsr1	chr9:119238432-119322427	-	83996	9	47	78	26	27	76	140	55	0.495406	101.734	92.378	-12.8765	-12.8894	0.0129452	1	1	0.213404
Aftph	chr11:20685084-20741589	-	56506	9	46	76	53	22	101	140	83	0.511487	105.334	94.0491	-12.8588	-12.8609	0.00209884	1	1	0.183712
Ugp2	chr11:21321138-21371201	-	50064	23	68	112	48	45	125	209	94	0.525409	623.148	551.052	-10.5108	-10.5112	0.000319492	1	1	0.177128
Clint1	chr11:45851964-45910625	+	58662	7	35	76	33	17	56	140	72	0.509489	464.582	412.318	-11.2259	-11.2258	-0.000134833	0.986898	1	0.172316
Sap30l	chr11:57801637-57810217	+	8581	17	89	204	88	45	184	349	162	0.497303	139.546	128.502	-15.0495	-15.0754	0.0258584	1	1	0.218772
Flii	chr11:60714123-60727263	-	13141	4	31	36	7	10	53	63	21	0.472417	270.248	239.269	-10.1189	-10.1194	0.000519057	1	1	0.176878
Heatr6	chr11:83753696-83783754	+	30059	29	98	224	117	52	189	423	219	0.535002	774.286	686.631	-11.6185	-11.6185	-9.49476e-08	0.999652	1	0.173397
Gm45716	chr11:90187683-90251255	+	63573	4	26	125	56	11	58	210	113	0.475681	129.337	119.532	-12.1426	-12.1642	0.0216433	1	1	0.221253
Med24	chr11:98704591-98729435	-	24845	13	16	54	18	15	32	112	34	0.594555	84.4581	70.9958	-12.2099	-12.2209	0.0109467	1	1	0.13465
Becn1	chr11:101285952-101302286	-	16335	7	16	42	18	13	40	70	33	0.520979	130.563	116.575	-9.90702	-9.90714	0.000116839	1	1	0.185215
Ndufaf8	chr11:120098928-120100705	+	1778	13	57	174	73	24	112	327	135	0.530862	663.005	587.712	-10.5537	-10.5537	6.86996e-05	1	1	0.173913
Gm48027	chr13:14171053-14174488	+	3436	8	11	38	17	12	26	63	38	0.535072	143.248	127.133	-9.84626	-9.84629	2.72283e-05	1	1	0.187086
Rala	chr13:17880571-17944239	-	63669	33	96	175	118	58	175	337	228	0.538592	743.446	663.263	-11.7965	-11.7972	0.000656572	1	1	0.16651
Prpf4b	chr13:34875302-34906064	+	30763	7	29	63	20	13	63	104	42	0.520185	156.099	138.316	-10.4021	-10.4018	-0.000283621	0.980999	1	0.208317
Dbn1	chr13:55473429-55488111	-	14683	39	171	396	146	79	336	734	269	0.521215	895.056	792.774	-13.0769	-13.0782	0.00136565	1	1	0.17521
Ddx46	chr13:55635027-55681256	+	46230	15	66	158	64	34	125	285	125	0.508891	655.268	575.745	-11.407	-11.4088	0.00182104	1	1	0.187892
Atg10	chr13:90935356-91223968	-	288613	8	15	61	29	10	46	110	49	0.568117	27.0514	23.6067	-12.9667	-12.9714	0.00472001	1	1	0.147754
Zfyve16	chr13:92487108-92530868	-	43761	18	43	70	46	28	79	139	89	0.551903	535.725	477.754	-10.5329	-10.5328	-0.000120915	0.987593	1	0.163825
Dimt1	chr13:106947127-106960224	+	13098	10	21	60	42	14	39	137	67	0.579392	61.7928	51.2566	-12.0996	-12.1072	0.00757115	1	1	0.101086
Slc38a9	chr13:112660751-112738749	+	77999	15	34	80	62	24	53	161	123	0.566867	559.713	497.946	-11.7014	-11.703	0.00156484	1	1	0.168038
Arl15	chr13:113794505-114157461	+	362957	1	16	39	23	12	27	62	40	0.46999	9.53589	9.99687	-13.1277	-13.2019	0.0741782	1	1	0.349584
Efr3b	chr12:3962554-4038915	-	76362	11	31	67	38	17	52	129	79	0.560901	469.768	416.921	-10.2968	-10.2972	0.000341287	1	1	0.177305
Ncoa1	chr12:4247362-4477182	-	229821	24	115	147	95	35	202	333	180	0.55606	91.3075	80.3554	-15.6702	-15.6859	0.0156834	1	1	0.0461702
Pum2	chr12:8674134-8752581	+	78448	44	134	244	128	79	235	450	275	0.533713	305.052	270.843	-14.6568	-14.6566	-0.000212856	0.983539	1	0.169597
Cbll1	chr12:31484829-31499616	-	14788	18	88	235	114	41	173	443	200	0.512042	767.981	677.223	-12.6604	-12.6622	0.00172178	1	1	0.178671
Pnpla8	chr12:44221370-44322532	+	101163	31	130	171	137	58	243	346	240	0.533629	635.059	564.977	-13.0428	-13.0431	0.000274264	1	1	0.166085
Eapp	chr12:54670340-54695897	-	25558	23	71	192	71	39	144	348	142	0.533631	696.098	616.304	-11.9689	-11.9698	0.000920313	1	1	0.176
Pnn	chr12:59066884-59073998	+	7115	106	319	615	295	189	607	1204	537	0.536632	1031.6	928.495	-15.1665	-15.1716	0.00508944	1	1	0.151403
Ppm1a	chr12:72757455-72799819	+	42365	30	90	186	97	54	168	366	173	0.54004	731.152	649.422	-11.8784	-11.8794	0.001032	1	1	0.17082
Npc2	chr12:84754562-84773152	-	18591	201	615	1333	680	381	1167	2473	1296	0.529566	1132.07	995.88	-16.062	-16.0647	0.00276461	1	1	0.185306
Gpatch2l	chr12:86241858-86291784	+	49927	5	14	36	28	12	30	65	49	0.502152	283.976	250.014	-8.7777	-8.77819	0.000484903	1	1	0.185215
Ston2	chr12:91633009-91788387	-	155379	2	13	59	30	10	33	94	39	0.497707	10.3723	9.34686	-13.6052	-13.6293	0.0240535	1	1	0.530515
Tdp1	chr12:99884517-99955219	+	70703	10	40	100	32	24	71	194	55	0.519332	544.441	485.138	-10.5086	-10.5087	0.000110794	1	1	0.167945
Rad1	chr15:10486018-10499063	+	13046	7	29	117	35	14	61	187	82	0.506977	59.9035	55.6511	-12.7072	-12.7375	0.0303295	1	1	0.269187
Cct5	chr15:31590800-31601804	-	11005	36	71	310	158	60	132	589	306	0.545134	825.509	734.409	-12.4308	-12.4313	0.000500702	1	1	0.167418
Mief1	chr15:80234018-80253371	+	19354	8	5	35	26	10	20	63	46	0.542693	21.7621	19.5636	-11.9699	-11.9695	-0.000373509	0.978195	1	0.187086
Septin3	chr15:82268802-82294574	+	25773	138	459	1101	510	256	862	2054	987	0.531072	1112.75	983.613	-15.4316	-15.4327	0.00112236	1	1	0.178526
Tmbim6	chr15:99392882-99410049	+	17168	6	19	32	16	13	35	64	26	0.529945	256.726	228.486	-8.41222	-8.41211	-0.000106776	0.988341	1	0.167457
Pou6f1	chr15:100575318-100599984	-	24667	9	25	57	24	14	44	111	49	0.553587	377.163	339.06	-9.22168	-9.22145	-0.000228638	0.982939	1	0.15899
Pcbp2	chr15:102470539-102500061	+	29523	11	52	118	38	23	103	217	69	0.519405	599.663	525.197	-10.1405	-10.1445	0.00399138	1	1	0.18233
Copz1	chr15:103272714-103299868	+	27155	32	109	261	117	59	225	474	221	0.526716	801.522	710.783	-12.8593	-12.8593	2.26892e-05	1	1	0.174101
Rsl1d1	chr16:11192970-11203331	-	10362	98	321	718	292	159	613	1357	571	0.545125	1049.13	933.356	-16.5387	-16.5432	0.00446359	1	1	0.169042
Parn	chr16:13537960-13668170	-	130211	9	24	72	29	19	48	126	59	0.50916	435.479	383.244	-9.66775	-9.6697	0.00194319	1	1	0.183446
Tfg	chr16:56690332-56717450	-	27119	38	93	202	97	55	198	390	174	0.559007	159.749	137.403	-15.607	-15.6178	0.0108144	1	1	0.152003
Mis18a	chr16:90719312-90727404	-	8093	6	25	106	32	10	57	172	72	0.52483	65.6302	60.4604	-12.1604	-12.1773	0.016933	1	1	0.251132
Dyrk1a	chr16:94570010-94695517	+	125508	8	21	41	29	17	42	71	56	0.516478	329.905	289.984	-8.98313	-8.98316	3.0501e-05	1	1	0.186413
A630089N07Rik	chr16:98001310-98082450	-	81141	10	12	28	13	12	21	56	33	0.574675	59.052	52.409	-10.951	-10.9506	-0.000415641	0.976999	1	0.0946369
Pdcd2	chr17:15519208-15527301	-	8094	6	15	77	40	11	40	139	70	0.51146	446.516	394.856	-10.8822	-10.8831	0.000871072	1	1	0.177787
Ppp4r1	chr17:65782573-65841926	+	59354	12	24	71	35	18	52	128	70	0.545723	457.309	405.864	-10.3721	-10.372	-0.000119337	0.987674	1	0.172467
Cep120	chr18:53681723-53744608	-	62886	11	36	48	34	20	54	103	70	0.5421	96.9446	85.5909	-11.7238	-11.7257	0.00185978	1	1	0.128584
Nars	chr18:64499647-64516652	-	17006	26	97	212	104	55	170	413	192	0.524575	755.166	672.909	-12.451	-12.4515	0.000539606	1	1	0.167052
Smad2	chr18:76241580-76310963	+	69384	7	58	93	45	23	115	166	78	0.486465	578.302	510.164	-12.7302	-12.7313	0.00117463	1	1	0.18152
Gstp1	chr19:4035407-4037985	-	2579	5	17	90	48	12	46	240	56	0.504594	7.45537	6.84064	-16.0736	-16.1006	0.0270606	1	1	-0.277985
Fibp	chr19:5460615-5465051	+	4437	14	27	48	43	19	64	116	66	0.556006	26.0176	22.568	-14.0506	-14.0638	0.0131815	1	1	-0.0108883
Arl3	chr19:46531096-46573198	-	42103	112	428	975	579	216	790	1835	1110	0.528312	1105.52	981.152	-15.2407	-15.2405	-0.000219833	0.983271	1	0.173288

### Sheet: RGCs
	gene_coord	gene_strand	gene_length	BL6_PwkxBl6_clone1	BL6_PwkxBl6_clone2	BL6_PwkxBl6_clone3	BL6_PwkxBl6_clone4	PwkxBl6_clone1	PwkxBl6_clone2	PwkxBl6_clone3	PwkxBl6_clone4	AR mean(BL6/(BL6 +PWK))	alpha	beta	loglik0	loglik1	llr = loglik0 - loglik1	pval	fdr	log2FC = log2(mean BL6) - log2(mean PWK)
Snhg6	chr1:9941959-9944118	-	2160	100	136	307	257	122	165	405	311	0.807076	453.285	112.049	-137.466	-13.5229	-123.943	0	0	1.97852
Mrpl30	chr1:37890477-37898535	+	8059	143	223	547	747	234	368	874	1172	0.62008	1420.5	844.69	-54.6777	-14.4755	-40.2022	0	0	0.7486
Ecrg4	chr1:43730602-43742578	+	11977	48	81	200	428	64	104	255	569	0.766339	1210.61	376.035	-113.553	-11.3789	-102.174	0	0	1.68763
Rpl37a	chr1:72711290-72713813	+	2524	1220	1466	4877	3375	1498	1834	6319	4277	0.793667	1001.45	263.645	-748.383	-20.9842	-727.398	0	0	1.87113
Mff	chr1:82724890-82752394	+	27505	59	84	163	173	62	94	176	189	0.921678	1066.86	93.0227	-190.155	-9.04098	-181.114	0	0	3.51156
Dbi	chr1:120113280-120121078	-	7799	438	302	1034	1510	726	477	1682	2529	0.612062	1614.41	1047	-62.9408	-16.5942	-46.3466	0	0	0.624601
Ddx18	chr1:121553835-121567989	-	14155	35	62	177	117	55	89	254	152	0.699895	848.409	345.356	-47.3703	-12.2924	-35.0779	0	0	1.29814
Srp9	chr1:182124737-182132407	+	7671	151	161	366	487	206	216	482	628	0.753298	1451.7	457.427	-165.828	-13.125	-152.703	0	0	1.66648
Commd3	chr2:18672384-18676231	+	3848	55	80	204	198	70	93	255	263	0.799695	595.56	157.741	-99.1036	-12.5286	-86.575	0	0	1.89885
Set	chr2:30057378-30072577	+	15200	123	193	436	418	286	499	1051	985	0.414013	955.965	1348.68	-64.7002	-15.1448	-49.5553	0	0	-0.496832
Gm13413	chr2:32406055-32406656	+	602	0	0	3	0	64	143	301	344	0.00249169	0.86798	279.126	-477.125	-4.09352	-473.032	0	0	-8.14466
Gsn	chr2:35256380-35307892	+	51513	45	39	19	25	137	147	96	120	0.250006	80.0994	235.75	-56.5807	-13.0802	-43.5006	0	0	-1.53916
Cdca7	chr2:72476159-72486893	+	10735	14	33	94	64	15	37	98	67	0.934908	634.161	37.122	-96.3062	-6.79085	-89.5153	0	0	4.09452
Eif3m	chr2:104999656-105017080	-	17425	26	25	59	65	91	84	235	272	0.268342	339.531	983.144	-89.5686	-11.3884	-78.1802	0	0	-1.53463
Slc24a5	chr2:125068124-125088677	+	20554	51	62	194	315	57	70	211	351	0.89933	1199.71	129.167	-218.803	-9.35161	-209.452	0	0	3.21468
Itpa	chr2:130667610-130681614	+	14005	81	103	196	219	96	143	286	311	0.738381	172.494	64.1883	-55.383	-15.4558	-39.9271	0	0	1.33767
Csnk2a1	chr2:152226839-152281852	+	55014	62	125	194	153	66	132	203	160	0.94957	1147.78	58.1244	-248.018	-7.77033	-240.247	0	0	4.30581
Top1	chr2:160645888-160722764	+	76877	533	832	1591	1983	677	1020	2147	2561	0.779581	457.769	130.623	-320.544	-20.573	-299.971	0	0	1.75233
Psma7	chr2:180036374-180042433	-	6060	234	328	719	1145	399	539	1204	1849	0.602858	1526.86	984.423	-51.7065	-15.7239	-35.9827	0	0	0.632417
Ppdpf	chr2:181187247-181188771	+	1525	159	281	533	653	253	419	776	896	0.678688	391.153	179.956	-86.0356	-17.4714	-68.5642	0	0	1.17927
Pcsk1n	chrX:7919822-7924410	+	4589	107	180	425	528	112	185	436	540	0.97022	1727.82	45.9403	-617.476	-8.76435	-608.712	0	0	5.23173
Ndufb11	chrX:20615326-20617619	-	2294	184	176	702	1136	187	177	707	1147	0.990411	2134.99	19.3894	-1153.13	-7.4192	-1145.71	0	0	6.78005
Pgrmc1	chrX:36598206-36606079	+	7874	124	193	315	281	124	194	317	282	0.996248	1521.1	6.72242	-533.85	-4.22605	-529.624	0	0	7.83447
Rbmx	chrX:57383530-57393036	-	9507	58	100	187	162	60	100	190	162	0.987719	195.615	2.11572	-244.286	-6.4686	-237.817	0	0	6.66391
Irak1	chrX:74013914-74023918	-	10005	28	42	119	124	30	42	121	125	0.977201	815.495	13.0917	-176.171	-5.97717	-170.194	0	0	5.96809
Maged1	chrX:94535474-94542143	-	6670	321	372	686	828	331	387	702	842	0.972902	1272.51	32.8962	-1014.68	-11.578	-1003.1	0	0	5.32651
Pdzd11	chrX:100622883-100626568	-	3686	116	178	262	312	127	186	284	328	0.936032	1114.15	73.3902	-361.673	-11.0384	-350.634	0	0	3.92866
5330434G04Rik	chrX:105348282-105391776	-	43495	25	41	105	90	28	41	107	91	0.965794	156.829	4.20293	-126.684	-7.32229	-119.361	0	0	5.44294
Pcdh11x	chrX:120290259-120910619	+	620361	8	22	31	66	10	22	32	66	0.942187	20.4713	0.960129	-46.6078	-6.18102	-40.4268	0	0	5.40372
Gprasp2	chrX:135839034-135844730	+	5697	15	17	41	40	16	17	41	40	0.984375	225.226	2.16016	-66.8467	-2.95621	-63.8905	0	0	6.82018
Tceal8	chrX:136168984-136172342	-	3359	132	185	466	554	137	190	481	566	0.9712	1780.98	49.2327	-659.774	-8.83016	-650.944	0	0	5.17533
Tceal9	chrX:136245079-136247139	+	2061	106	108	358	342	121	125	410	377	0.880091	1430.78	186.287	-288.467	-11.541	-276.926	0	0	2.94123
Hsd17b10	chrX:152001845-152004442	+	2598	279	390	618	741	280	391	624	741	0.996064	587.979	2.36136	-953.614	-7.57993	-946.035	0	0	7.98584
Eif1ax	chrX:159372178-159389928	+	17751	89	131	193	137	90	133	194	139	0.988577	1187.46	12.9646	-314.217	-5.28481	-308.932	0	0	6.51833
Zrsr2	chrX:163935443-163958661	-	23219	96	146	286	363	97	148	288	363	0.992308	888.492	5.36313	-495.402	-6.39111	-489.011	0	0	7.47735
Gpm6b	chrX:166238911-166388988	+	150078	807	1007	1657	2294	812	1009	1666	2303	0.995638	2676.36	11.558	-2926.87	-8.91667	-2917.96	0	0	7.84925
Fabp5	chr3:10012548-10016607	+	4060	56	75	184	240	72	88	253	330	0.771149	325.046	105.023	-71.8088	-13.8037	-58.0051	0	0	1.56176
Pdcd10	chr3:75516490-75556856	-	40367	57	81	137	180	66	92	161	198	0.876023	934.236	127.396	-148.422	-10.3222	-138.099	0	0	2.87553
Hax1	chr3:89995446-89998780	-	3335	0	0	4	2	25	31	55	48	0.0285985	14.1146	366.332	-51.9509	-5.7773	-46.1736	0	0	-4.67243
S100a11	chr3:93520488-93526287	+	5800	53	54	130	200	77	65	160	267	0.770161	363.258	108.996	-70.1112	-12.9094	-57.2018	0	0	1.7271
Aph1a	chr3:95893969-95898288	+	4320	0	1	5	5	24	43	56	63	0.0479767	35.3022	562.028	-69.5706	-7.11517	-62.4555	0	0	-3.99178
Sf3b4	chr3:96172332-96177564	+	5233	17	36	26	24	19	39	28	25	0.926596	388.652	30.1992	-47.2525	-5.4397	-41.8128	0	0	3.6865
Phgdh	chr3:98313170-98339990	-	26821	371	446	727	865	583	710	1114	1372	0.636901	1582.08	898.445	-85.998	-15.554	-70.444	0	0	0.814259
Atp5pb	chr3:105942698-105960099	-	17402	227	281	781	900	377	468	1201	1409	0.622898	1406.37	816.439	-72.3753	-16.7103	-55.665	0	0	0.789995
Psma5	chr3:108256926-108279974	+	23049	174	276	449	491	232	367	666	719	0.714778	354.215	145.242	-91.256	-16.9842	-74.2718	0	0	1.22655
1810037I17Rik	chr3:122924203-122926184	+	1982	2	7	13	8	38	82	94	88	0.0918011	79.5603	721.651	-96.16	-8.65574	-87.5042	0	0	-3.18057
Fam92a	chr4:12153409-12172015	-	18607	54	108	173	180	69	127	209	217	0.822562	1049.68	218.05	-125.661	-10.6084	-115.053	0	0	2.26696
Lyrm2	chr4:32800253-32801559	+	1307	49	91	155	185	69	124	212	249	0.72953	952.241	345.267	-64.1125	-10.7784	-53.3341	0	0	1.46395
Vcp	chr4:42979963-43000507	-	20545	151	261	489	468	165	284	523	498	0.927229	1750.32	129.117	-540.459	-11.0827	-529.376	0	0	3.7607
Sec61b	chr4:47474658-47483242	+	8585	348	465	1063	1430	607	734	1749	2326	0.607348	1624.61	1036.94	-67.3894	-17.8398	-49.5496	0	0	0.647844
Rps6	chr4:86854660-86857412	-	2753	39	35	169	223	455	875	1793	1973	0.0832489	18.6405	204.065	-107.797	-20.209	-87.5877	0	0	-3.31261
Nfia	chr4:97772734-98118874	+	346141	105	151	301	424	250	380	796	1044	0.40041	882.44	1339.21	-72.3808	-14.6545	-57.7262	0	0	-0.602019
Plpp3	chr4:105157347-105232764	+	75418	495	618	807	1322	817	1045	1361	2129	0.602789	1460.12	952.504	-60.1209	-17.1044	-43.0165	0	0	0.619641
Scp2	chr4:108043839-108144998	-	101160	131	176	301	418	206	250	477	625	0.659937	1179.03	611.178	-61.0761	-14.7726	-46.3035	0	0	0.947533
Rps8	chr4:117153827-117156243	-	2417	1030	1678	4316	5232	1678	2807	7103	8481	0.609039	1548.4	987.467	-114.513	-20.1527	-94.3601	0	0	0.64954
Ybx1	chr4:119277981-119294604	-	16624	263	473	957	1124	391	661	1390	1620	0.692633	1748.83	772.189	-188.345	-15.7873	-172.558	0	0	1.17801
Ndufs5	chr4:123712710-123718202	-	5493	84	75	271	405	356	442	1177	1506	0.226202	87.2955	294.575	-125.337	-19.1419	-106.195	0	0	-1.66396
Nudc	chr4:133532542-133545996	-	13455	118	199	401	381	146	253	478	446	0.821988	735.583	152.695	-229.724	-13.9932	-215.731	0	0	2.29462
Stmn1	chr4:134468320-134473843	+	5524	303	592	2190	2174	417	823	2927	2644	0.754096	193.656	62.4349	-162.504	-22.4819	-140.022	0	0	1.76066
Draxin	chr4:148098437-148130698	-	32262	21	71	134	124	78	214	365	393	0.320913	511.042	1023.16	-74.7007	-13.4121	-61.2887	0	0	-1
Eno1	chr4:150236721-150248879	+	12159	149	119	309	401	177	141	361	464	0.85149	1448.67	244.493	-261.487	-11.2328	-250.254	0	0	2.56737
Gnb1	chr4:155491361-155559269	+	67909	101	173	300	294	153	246	441	449	0.674611	1200.52	582.519	-62.5324	-13.1574	-49.375	0	0	1.04387
Gm7332	chr5:9260935-9261388	-	454	0	0	3	3	40	43	175	251	0.00727376	13.5105	1131.45	-89.0159	-4.30801	-84.7079	0	0	-6.38945
Magi2	chr5:19227036-20704792	+	1477757	20	39	78	78	26	49	91	105	0.791287	290.076	75.4431	-46.9551	-10.1894	-36.7657	0	0	1.94084
Mrfap1	chr5:36794867-36796772	-	1906	133	215	384	329	175	327	545	476	0.703314	1327.15	577.76	-93.742	-15.2714	-78.4705	0	0	1.19946
Epha5	chr5:84054761-84417382	-	362622	114	285	844	424	135	364	1097	558	0.78916	1653.16	482.982	-247.23	-14.8982	-232.332	0	0	1.77526
5430416N02Rik	chr5:100420842-100429535	-	8694	55	63	135	132	69	81	182	173	0.769911	869.709	270.146	-65.5638	-10.3775	-55.1864	0	0	1.68182
1500011B03Rik	chr5:114808196-114823468	-	15273	50	54	117	105	146	187	381	348	0.310012	502.67	1135.22	-92.7476	-12.4341	-80.3136	0	0	-1.17483
Ran	chr5:129020069-129024323	+	4255	325	564	1203	1399	763	1328	2706	3020	0.439615	804.179	1008.26	-64.064	-18.9236	-45.1404	0	0	-0.309393
Chchd2	chr5:129881156-129887470	-	6315	452	700	1491	1937	694	1171	2385	3139	0.622827	1709.37	1048.12	-97.0385	-18.5963	-78.4422	0	0	0.705291
Mospd3	chr5:137596645-137601058	-	4414	11	23	35	27	48	76	120	101	0.272698	243.949	632.619	-46.8954	-9.895	-37.0004	0	0	-1.37504
Hmgb1	chr5:149046702-149184489	-	137788	245	260	859	558	254	273	890	587	0.958178	2005.59	85.5268	-854.525	-10.7416	-843.783	0	0	4.55084
Atp6v1f	chr6:29467718-29470512	+	2795	204	315	616	948	219	331	658	1018	0.937644	2018.17	138.455	-805.465	-11.5458	-793.919	0	0	3.86458
Akr1b3	chr6:34302434-34317478	-	15045	0	2	2	3	27	37	75	115	0.0267019	20.105	708.338	-75.3462	-5.32421	-70.022	0	0	-5.14101
Ybx1-ps2	chr6:37686239-37687195	-	957	0	1	0	2	69	122	132	224	0.00428132	6.42812	1183.96	-66.7735	-3.79712	-62.9763	0	0	-7.5025
Lsm5	chr6:56701063-56704710	-	3648	1	0	3	1	14	19	34	32	0.0477285	19.5302	367.206	-40.4971	-5.0449	-35.4522	0	0	-4.23266
Gm9794	chr6:66875321-66875743	-	423	3	2	12	10	172	213	734	752	0.0141195	29.473	2017.26	-223.746	-7.75912	-215.987	0	0	-6.09374
Tmsb10	chr6:72957347-72958748	-	1402	119	57	341	420	289	147	884	1011	0.400174	878.314	1307.09	-64.3061	-14.1727	-50.1333	0	0	-0.57311
Dctn1	chr6:83165920-83200117	+	34198	20	43	90	98	23	50	96	108	0.893618	690.91	71.2632	-97.4412	-8.48785	-88.9534	0	0	3.2711
Snrpg	chr6:86371304-86379328	+	8025	10	9	17	16	121	170	389	195	0.0653347	52.2919	806.36	-175.016	-10.8784	-164.138	0	0	-3.98431
Rab7	chr6:87999106-88045270	-	46165	30	50	78	70	33	60	95	78	0.865228	639.499	106.446	-71.4341	-9.21158	-62.2225	0	0	2.58496
Mrps25	chr6:92169525-92184033	-	14509	39	56	136	188	91	167	363	473	0.384005	636.032	1024.19	-49.1146	-13.2511	-35.8635	0	0	-0.687937
Hnrnpf	chr6:117900324-117925622	+	25299	137	211	465	409	140	213	472	418	0.983205	1726.31	29.6762	-647.311	-7.73209	-639.579	0	0	5.86271
Rps9	chr7:3703993-3706897	+	2905	1704	2980	6172	8693	2739	4823	10007	13834	0.621286	1445.22	877.541	-160.612	-21.4526	-139.16	0	0	0.721721
Rpl28	chr7:4792874-4795066	+	2193	0	1	10	6	80	161	338	247	0.0150221	16.0352	802.086	-117.294	-8.32925	-108.965	0	0	-5.57253
Peg3	chr7:6703892-6730431	-	26540	5	6	9	25	57	84	173	173	0.0889199	18.2135	183.041	-67.5513	-11.3588	-56.1925	0	0	-3.29605
Selenow	chr7:15917208-15922402	-	5195	704	1066	2191	2896	1083	1654	3475	4656	0.63676	1743.62	1018.77	-147.552	-18.8551	-128.697	0	0	0.773616
Snrpd2	chr7:19149722-19153542	+	3821	6	19	18	14	46	79	134	86	0.167015	94.8101	476.679	-76.6592	-10.6185	-66.0407	0	0	-2.33703
Xrcc1	chr7:24546289-24573440	+	27152	28	34	78	105	36	43	93	128	0.806874	651.587	146.34	-60.4267	-8.91306	-51.5136	0	0	2.15528
A330076H08Rik	chr7:61930137-61982358	-	52222	0	0	1	8	98	127	137	122	0.0182183	0.842199	45.6882	-184.064	-7.81568	-176.249	0	0	-5.72186
Nsmce3	chr7:64867052-64872997	-	5946	27	48	92	101	37	56	117	120	0.803716	690.152	159.58	-65.2095	-10.3399	-54.8696	0	0	2.11189
Hddc3	chr7:80343104-80350547	+	7444	7	7	22	28	46	65	201	254	0.119889	136.998	1074.3	-144.86	-9.16263	-135.697	0	0	-2.97154
Ccdc90b	chr7:92561149-92582294	+	21146	30	54	101	106	35	59	108	116	0.905344	758.074	70.5127	-116.556	-8.32632	-108.229	0	0	3.42999
Ndufc2	chr7:97400003-97407802	+	7800	417	796	1535	1748	482	876	1726	1933	0.891864	1306.27	153.576	-1088.43	-16.8211	-1071.61	0	0	3.10929
Rps15a	chr7:118104372-118116188	-	11817	789	1007	3014	3153	1908	2651	7836	8708	0.385024	492.259	792.341	-149.331	-23.1163	-126.215	0	0	-0.722581
Bcl7c	chr7:127661456-127708933	-	47478	11	13	31	48	41	52	134	191	0.250236	248.15	758.951	-63.334	-9.58335	-53.7506	0	0	-1.61271
Nsmce4a	chr7:130532526-130573118	-	40593	48	64	177	197	58	84	231	251	0.785146	988.917	280.716	-88.0313	-10.6554	-77.3759	0	0	1.81629
Taldo1	chr7:141392199-141402968	+	10770	167	282	738	717	247	365	990	1010	0.726018	495.232	184.658	-142.927	-17.3881	-125.539	0	0	1.42721
Polr2l	chr7:141471860-141475132	-	3273	1	1	9	3	34	45	142	52	0.0431766	38.7947	717.438	-88.8689	-6.44601	-82.4228	0	0	-4.20945
Mrpl23	chr7:142532686-142540747	+	8062	4	4	15	14	58	102	244	231	0.0575657	74.6234	1205.37	-176.752	-8.33752	-168.414	0	0	-4.01455
Nap1l4	chr7:143513579-143549106	-	35528	37	79	131	139	48	100	146	157	0.835861	154.669	28.1116	-91.5394	-12.6904	-78.849	0	0	2.57009
Soga3	chr10:29143839-29199630	+	55792	14	34	115	99	18	45	147	125	0.776912	671.453	187.183	-51.84	-8.76276	-43.0772	0	0	1.8436
Rwdd1	chr10:33996555-34019624	-	23070	12	7	35	42	102	124	337	353	0.0992341	160.031	1366.98	-226.554	-11.7071	-214.847	0	0	-3.09452
Fabp7	chr10:57784881-57788450	+	3570	9716	13527	14688	22445	14683	20834	22948	35582	0.645461	814.4	447.844	-197.282	-27.9781	-169.303	0	0	0.842469
Oaz1	chr10:80826656-80829290	+	2635	95	194	334	244	106	204	365	263	0.922508	1427.79	116.936	-341.444	-11.1015	-330.343	0	0	3.61014
Lsm7	chr10:80852821-80855209	-	2389	68	78	281	260	240	270	994	953	0.281935	620.029	1598.32	-202.546	-13.5291	-189.017	0	0	-1.36537
Rps26	chr10:128624534-128626747	-	2214	1647	2387	6022	5676	2514	3768	9486	8425	0.649291	785.587	424.125	-167.369	-23.6982	-143.671	0	0	0.894802
Naxd	chr8:11497506-11514960	+	17455	98	139	251	250	137	200	377	364	0.690731	1129	520.14	-61.4347	-12.4927	-48.9421	0	0	1.11809
Kbtbd11	chr8:15011025-15033333	+	22309	57	128	106	141	87	178	146	178	0.723109	360.441	132.773	-56.2508	-13.26	-42.9907	0	0	1.46027
Wdr83os	chr8:85080740-85082339	+	1600	55	118	245	314	57	121	251	325	0.970592	1345.5	40.4704	-367.152	-7.22671	-359.925	0	0	5.05627
Gabarapl2	chr8:111940703-111953612	+	12910	28	47	103	78	31	49	112	83	0.930453	706.735	52.4604	-111.172	-7.22974	-103.942	0	0	3.75207
Tubb3	chr8:123411424-123422015	+	10592	61	144	719	507	86	206	1129	726	0.685881	440.584	211.168	-64.995	-15.5686	-49.4265	0	0	0.998992
Tomm20	chr8:126930667-126945844	-	15178	40	46	122	192	152	229	473	565	0.265446	61.363	166.752	-64.6279	-17.0802	-47.5477	0	0	-1.34908
Rtraf	chr14:19811351-19823824	-	12474	170	257	644	651	184	286	694	688	0.924172	789.061	61.7703	-574.639	-13.4254	-561.214	0	0	3.7275
Rps24	chr14:24487125-24496959	+	9835	1874	2726	7890	10985	2804	3893	12182	16683	0.668673	634.823	315.653	-191.93	-25.4343	-166.496	0	0	0.957669
Timm23	chr14:32180162-32201898	-	21737	0	1	0	1	60	91	205	188	0.00407704	4.39186	1182.6	-52.2122	-3.5547	-48.6575	0	0	-8.08215
Thyn1	chr9:26999710-27007336	+	7627	27	38	96	104	32	41	108	117	0.887089	706.546	88.1295	-93.7538	-8.15474	-85.5991	0	0	3.00545
Eef1a1	chr9:78478449-78489151	-	10703	618	1151	2985	2305	1352	2722	6747	5125	0.443032	1059.28	1334.57	-91.5707	-20.5082	-71.0625	0	0	-0.332233
Pgm3	chr9:86554377-86571842	-	17466	20	30	36	37	92	108	131	141	0.258097	285.405	808.938	-68.0104	-10.6549	-57.3555	0	0	-1.50457
Uqcrc1	chr9:108936633-108949623	+	12991	77	142	254	308	107	187	307	361	0.789883	163.902	41.6694	-108.137	-15.6418	-92.4952	0	0	2.10933
Tma7	chr9:109074568-109082587	-	8020	131	116	593	735	449	529	1871	2280	0.287588	95.3856	233.19	-92.1395	-21.0754	-71.0642	0	0	-1.17409
Ss18l2	chr9:121710329-121713388	+	3060	65	84	214	285	87	121	305	409	0.709951	1076.76	455.121	-63.8776	-11.7372	-52.1403	0	0	1.24182
Sec61g	chr11:16500530-16508484	-	7955	7	5	23	22	102	45	328	297	0.0809836	104.161	1297.74	-195.805	-9.11827	-186.687	0	0	-3.64891
Pttg1	chr11:43420250-43426251	-	6002	58	56	126	217	176	214	539	882	0.267756	511.135	1513.96	-191.966	-15.5036	-176.463	0	0	-1.56696
2410006H16Rik	chr11:62602877-62604807	+	1931	207	182	566	818	508	475	1371	2050	0.400625	1033.39	1530.86	-96.8978	-15.6914	-81.2064	0	0	-0.569419
2810001G20Rik	chr11:64079484-64083259	+	3776	43	93	120	122	47	102	140	152	0.871608	200.503	31.7489	-98.1225	-11.7649	-86.3576	0	0	2.58496
Spag7	chr11:70663771-70669416	-	5646	21	31	81	81	25	41	93	99	0.821312	609.229	125.047	-58.3111	-9.27984	-49.0313	0	0	2.28204
Glod4	chr11:76120987-76243725	-	122739	22	32	52	65	26	37	60	69	0.879929	555.896	68.2854	-64.8117	-8.36987	-56.4418	0	0	3.02554
Phb	chr11:95666957-95680773	+	13817	28	41	77	70	139	215	445	468	0.178686	301.826	1468.41	-231.112	-12.7222	-218.39	0	0	-2.28266
Rpl23	chr11:97777527-97782437	-	4911	40	63	145	193	59	90	199	271	0.704697	901.468	363.395	-50.5938	-10.8105	-39.7833	0	0	1.3089
Psmc5	chr11:106256154-106263120	+	6967	93	140	348	329	146	213	543	503	0.647306	1195.83	650.727	-47.9898	-12.6488	-35.341	0	0	0.878438
Nt5c	chr11:115490420-115491862	-	1443	38	62	158	179	44	71	196	218	0.841025	966.145	203.381	-106.828	-10.2382	-96.5895	0	0	2.24793
H4c9	chr13:22040636-22041362	-	727	29	38	88	147	30	41	92	156	0.948081	786.078	44.2568	-138.709	-6.60736	-132.102	0	0	4.15094
H4c4	chr13:23581598-23582735	+	1138	187	161	254	126	193	171	274	138	0.937621	671.756	44.2491	-297.073	-11.1644	-285.909	0	0	3.92283
H2bc4	chr13:23684199-23692908	+	8710	163	141	245	540	227	211	369	755	0.691374	1035.12	452.336	-88.961	-14.3998	-74.5612	0	0	1.20309
Bphl	chr13:34037597-34074074	+	36478	44	54	102	121	52	66	116	160	0.824974	180.737	39.6202	-68.2765	-11.7425	-56.534	0	0	2.1366
Tubb2b	chr13:34126748-34130466	-	3719	1378	1991	4618	4116	2336	3516	7709	7029	0.585195	1068.65	754.984	-60.9898	-21.7834	-39.2063	0	0	0.512038
Prelid1	chr13:55320500-55325272	+	4773	2	0	2	1	15	13	92	88	0.041609	15.7973	639.691	-58.0235	-6.13683	-51.8867	0	0	-5.34341
Ntrk2	chr13:58806569-59133970	+	327402	217	431	554	686	277	555	687	856	0.791944	1746.7	450.406	-325.336	-13.9967	-311.339	0	0	1.95487
Rps23	chr13:90922958-90924950	+	1993	35	58	107	139	46	67	127	166	0.826603	823.471	162.722	-89.717	-9.99552	-79.7215	0	0	2.33905
Btf3	chr13:98309896-98317006	-	7111	18	41	35	32	144	307	419	343	0.108844	88.9011	755.364	-205.454	-12.9444	-192.509	0	0	-3.10886
Mrps36	chr13:100735955-100744659	-	8705	9	5	24	23	46	71	143	183	0.139897	133.779	837.748	-113.058	-11.292	-101.766	0	0	-2.64669
Churc1	chr12:76765538-76783180	+	17643	42	67	167	255	141	195	460	722	0.339423	665.515	1237.04	-84.309	-13.4736	-70.8354	0	0	-0.894338
Erh	chr12:80634022-80644341	-	10320	0	1	1	1	222	270	745	1078	0.00149341	2.83543	2178.26	-52.9254	-4.12928	-48.7961	0	0	-9.58996
Gm6863	chr12:96922423-96923058	-	636	0	0	3	2	30	63	87	125	0.0126207	13.2217	792.982	-74.5888	-5.03008	-69.5587	0	0	-5.90689
Meg3	chr12:109541001-109571726	+	30726	438	520	616	811	445	522	616	825	0.990867	234.724	2.15561	-780.674	-11.4272	-769.246	0	0	6.69621
Ckb	chr12:111669361-111672338	-	2978	2214	3141	5730	7086	3656	5276	9583	12004	0.597289	1391.97	945.509	-96.3456	-21.7101	-74.6356	0	0	0.55736
Rpl30	chr15:34440505-34443640	-	3136	715	654	2597	3379	762	691	2738	3559	0.945675	2620.91	144.638	-2462.65	-13.9318	-2448.72	0	0	4.18077
Polr2k	chr15:36174010-36177010	+	3001	7	4	34	39	57	64	186	196	0.141771	28.38	156.506	-60.8629	-12.7841	-48.0788	0	0	-2.31849
1110038F14Rik	chr15:76948506-76950979	+	2474	68	117	278	262	81	134	338	294	0.856571	417.841	69.7215	-174.742	-12.6097	-162.132	0	0	2.5711
Tomm22	chr15:79670861-79673400	+	2540	135	191	434	449	176	233	557	606	0.776722	662.161	195.561	-163.363	-14.8261	-148.537	0	0	1.73577
Aco2	chr15:81872309-81915133	+	42825	84	130	341	414	94	143	352	434	0.931344	211.724	14.139	-294.871	-13.3693	-281.501	0	0	4.16547
Brd1	chr15:88687034-88734233	-	47200	2	5	8	8	40	49	135	172	0.0644529	56.2697	912.228	-119.015	-7.93721	-111.078	0	0	-4.01947
Pam16	chr16:4616464-4624988	-	8525	21	31	63	49	74	122	214	179	0.276504	343.908	891.395	-71.3968	-10.8138	-60.583	0	0	-1.37377
Mzt2	chr16:15848441-15863369	-	14929	36	45	120	151	167	246	536	743	0.206402	411.613	1567.3	-240.365	-13.0065	-227.359	0	0	-1.92859
Rpl35a	chr16:33056453-33060189	+	3737	1169	1387	4757	4997	1171	1390	4758	4998	0.998931	1796.51	1.43836	-4728.24	-8.30993	-4719.93	0	0	10.7802
Ndufb4	chr16:37647170-37654453	-	7284	0	1	3	4	197	240	774	1090	0.00292809	7.62058	2169.69	-104.708	-5.25775	-99.4505	0	0	-8.16302
Olig2	chr16:91225457-91228677	+	3221	2	0	17	29	21	11	83	119	0.135939	143.501	555.14	-50.8675	-9.95386	-40.9136	0	0	-1.9542
Olig1	chr16:91269772-91271933	+	2162	66	84	272	290	100	126	383	426	0.6794	1114.03	504.494	-60.071	-12.3372	-47.7338	0	0	1.14034
Sft2d1	chr17:8311102-8327442	+	16341	29	25	92	92	33	32	112	122	0.808891	634.012	162.285	-53.6715	-9.85463	-43.8169	0	0	1.96408
Rnps1	chr17:24414565-24425901	+	11337	2	3	7	10	26	21	67	77	0.113532	71.7239	550.339	-60.5447	-7.06826	-53.4765	0	0	-2.94145
Gm8186	chr17:26098991-26099221	-	231	126	112	622	453	135	115	635	467	0.964199	698.177	22.6334	-562.122	-11.153	-550.969	0	0	5.07325
Rpl10a	chr17:28328471-28331033	+	2563	9	10	12	13	96	91	391	637	0.0636847	6.21689	100.971	-50.0851	-14.6039	-35.4812	0	0	-4.73409
Srsf3	chr17:29032628-29043373	+	10746	74	62	287	321	105	83	405	406	0.737758	316.79	110.381	-79.7055	-14.0405	-65.6649	0	0	1.54481
Ndufv3	chr17:31520115-31531331	+	11217	101	128	261	207	233	326	681	484	0.409265	805.276	1186.5	-53.4313	-14.5479	-38.8834	0	0	-0.559206
U2af1	chr17:31647081-31658892	-	11812	21	40	62	56	116	215	391	355	0.170849	273.971	1374.47	-209.199	-11.5422	-197.656	0	0	-2.32676
Ndufa7	chr17:33824572-33838317	+	13746	274	338	695	712	390	500	1051	1037	0.681609	1585.05	753.126	-126.103	-15.2586	-110.844	0	0	1.07404
Dnph1	chr17:46496711-46499624	+	2914	28	32	86	80	33	45	106	105	0.783205	610.288	170.131	-47.7176	-9.96797	-37.7496	0	0	1.8429
Mea1	chr17:46678793-46683111	+	4319	49	71	149	169	51	76	165	193	0.918418	964.589	103.261	-161.858	-10.1714	-151.686	0	0	3.2202
Cox7a2l	chr17:83501918-83517330	-	15413	61	66	188	234	70	76	235	279	0.84464	1032.71	208.678	-135.327	-11.1633	-124.164	0	0	2.30625
Gm3550	chr18:34736359-34738014	+	1656	27	52	217	338	37	62	253	368	0.836156	110.907	18.9151	-112.54	-14.1303	-98.4092	0	0	2.88207
Isoc1	chr18:58659466-58680368	+	20903	24	51	92	100	82	144	356	317	0.305183	216.603	505.889	-71.7476	-13.5579	-58.1897	0	0	-1.24308
Gm16286	chr18:80206765-80212741	+	5977	39	59	113	113	49	71	150	139	0.798297	785.432	206.025	-68.4063	-10.3231	-58.0832	0	0	1.93046
Bscl2	chr19:8837467-8848683	+	11217	16	15	128	76	18	18	159	100	0.821813	629.201	160.657	-51.3479	-8.72334	-42.6246	0	0	1.96963
Psat1	chr19:15904678-15947337	-	42660	68	67	188	215	164	196	499	572	0.377275	699.334	1160.6	-63.1873	-13.5126	-49.6747	0	0	-0.731054
Rbm3	chrX:8138975-8145880	-	6906	48	69	84	110	48	71	84	110	0.992958	101.902	0.708006	-151.145	-3.87329	-147.272	0	0	7.28077
Tspan7	chrX:10485158-10596605	+	111448	360	349	597	746	360	351	599	747	0.997406	2102.48	5.05808	-1175.3	-5.54506	-1169.76	0	0	8.68089
Cask	chrX:13517080-13851367	-	334288	33	36	57	72	33	37	57	72	0.993243	635.263	3.19228	-120.268	-2.69534	-117.573	0	0	7.62936
Usp11	chrX:20703906-20720539	+	16634	30	52	77	95	30	52	77	95	1	728.443	1e-06	-157.13	-3.32595e-07	-157.13	0	0	#NUM!
Araf	chrX:20797814-20860519	+	62706	43	66	111	129	43	66	113	129	0.995575	267.741	1.42659	-191.165	-3.47089	-187.694	0	0	7.44708
Sox3	chrX:60891366-60893430	-	2065	29	30	64	76	29	33	66	81	0.954265	626.012	31.2874	-98.0455	-6.86912	-91.1763	0	0	4.3147
Ids	chrX:70343069-70365084	-	22016	45	58	202	261	45	61	207	263	0.979765	531.72	9.96704	-287.166	-7.59769	-279.569	0	0	5.82273
Snx12	chrX:101097786-101222563	-	124778	58	83	141	197	58	83	142	197	0.998239	1103.68	2.32261	-289.136	-2.27752	-286.858	0	0	8.90388
Nono	chrX:101429318-101448591	+	19274	122	223	208	151	122	223	208	151	1	1276.88	1e-06	-428.751	-5.15098e-07	-428.751	0	0	#NUM!
Rlim	chrX:103957163-103981284	-	24122	35	77	169	150	35	80	172	150	0.986265	198.778	2.88377	-206.776	-6.49113	-200.285	0	0	6.16658
Atrx	chrX:105797615-105929403	-	131789	88	236	302	292	88	237	306	294	0.993976	1522.64	11.6607	-524.288	-5.45431	-518.834	0	0	7.035
Sh3bgrl	chrX:109095365-109197873	+	102509	123	225	459	516	123	227	460	522	0.99438	1158.08	7.69412	-716.241	-6.66194	-709.579	0	0	7.19967
Arxes2	chrX:135993824-135995355	+	1532	38	46	218	268	38	48	221	271	0.983422	1206.97	17.0134	-313.671	-5.91211	-307.759	0	0	6.15482
Pak3	chrX:143518591-143797796	+	279206	63	82	146	193	63	83	146	193	0.996988	1110.75	2.33749	-292.857	-2.77611	-290.08	0	0	8.91886
Ubqln2	chrX:153498227-153501570	+	3344	50	77	108	109	50	77	109	109	0.997706	874.026	2.54205	-208.453	-2.21805	-206.235	0	0	8.42626
Sms	chrX:157443855-157492287	-	48433	12	17	43	47	12	17	45	48	0.983681	437.434	11.0323	-65.6317	-3.39247	-62.2392	0	0	5.30986
Ap1s2	chrX:163909017-163933666	+	24650	24	66	140	157	24	66	140	160	0.995313	194.185	1.25079	-193.741	-3.90508	-189.836	0	0	7.01123
6430590A07Rik	chr3:40885897-40894193	-	8297	11	26	32	38	11	27	37	45	0.918068	388.485	47.2317	-43.0885	-7.2638	-35.8247	0	0	3.04103
Zfp605	chr5:110110092-110129794	+	19703	15	20	42	51	15	21	44	56	0.95441	457.516	28.7376	-60.9464	-5.43704	-55.5094	0	0	4
Map1lc3b	chr8:121590361-121598760	+	8400	93	125	254	343	93	128	258	353	0.983183	1426.08	29.6978	-430.465	-7.84963	-422.616	0	0	5.58319
Mthfsl	chr9:88688602-88720296	-	31695	10	22	50	47	10	23	50	48	0.983922	465.505	7.2809	-74.7285	-3.40206	-71.3265	0	0	6.01123
H3c3	chr13:23744973-23745602	-	630	35	51	82	65	35	52	82	69	0.9807	93.5021	1.93742	-109.537	-6.03404	-103.503	0	0	5.54226
Rpl21-ps8	chr18:82523539-82524021	-	483	39	68	186	216	39	68	191	217	0.992303	317.823	3.37255	-255.486	-5.54546	-249.941	0	0	6.40656
Hspe1	chr1:55088132-55091307	+	3176	171	277	497	496	171	277	497	496	1	1741.38	1e-06	-851.493	-7.43186e-07	-851.493	0	0	#NUM!
Gripap1	chrX:7789765-7820567	+	30803	26	41	48	76	26	41	50	76	0.99	86.3821	0.916637	-96.2443	-3.72956	-92.5148	0	0	6.57743
Uba1	chrX:20658326-20683179	+	24854	69	131	221	146	69	131	222	146	0.998874	1211.26	2.1842	-342.131	-2.04411	-340.087	0	0	9.1472
Nkap	chrX:37126795-37150746	+	23952	56	90	180	240	56	90	180	240	1	1157.92	1e-06	-343.784	-4.55121e-07	-343.784	0	0	#NUM!
Mtm1	chrX:71210767-71315691	+	104925	12	12	19	28	12	12	19	28	1	307.764	1e-06	-44.4872	-2.23832e-07	-44.4872	0	0	#NUM!
Nsdhl	chrX:72918557-72958514	+	39958	63	72	84	61	63	72	84	61	1	766.669	1e-06	-173.637	-3.49479e-07	-173.637	0	0	#NUM!
Pdzd4	chrX:73793359-73824969	-	31611	12	21	28	28	12	21	29	28	0.991379	358.681	3.98938	-53.1385	-2.1711	-50.9674	0	0	6.47573
Mecp2	chrX:74026592-74135363	-	108772	48	69	119	97	48	69	119	97	1	855.069	1e-06	-205.466	-3.7018e-07	-205.466	0	0	#NUM!
Atp6ap1	chrX:74297097-74304721	+	7625	50	59	125	180	50	59	127	180	0.996063	263.66	1.24506	-220.487	-3.51721	-216.97	0	0	7.69349
Dkc1	chrX:75095854-75109777	+	13924	26	64	134	93	26	64	135	93	0.998148	826.018	2.56862	-190.727	-1.95163	-188.775	0	0	8.30834
Brcc3	chrX:75416628-75454001	+	37374	24	62	83	85	24	62	84	85	0.997024	727.056	2.84662	-153.495	-2.17037	-151.325	0	0	7.98868
Gm8692	chrX:75987178-75987615	-	438	15	33	122	88	15	33	124	90	0.990412	728.782	11.3236	-144.211	-3.59869	-140.612	0	0	6.01123
Las1l	chrX:95935335-95956962	-	21628	20	30	91	75	20	30	91	75	1	652.941	1e-06	-133.296	-3.14533e-07	-133.296	0	0	#NUM!
Rps4x	chrX:102184941-102189394	-	4454	680	858	3378	4801	680	858	3378	4803	0.999896	2774.99	0.555109	-4422.64	-3.023	-4419.61	0	0	12.2463
Magt1	chrX:105968084-106011906	-	43823	83	91	174	265	83	91	175	266	0.997632	1256.98	4.03526	-363.805	-2.89403	-360.911	0	0	8.25974
Brwd3	chrX:108737016-108834372	-	97357	12	12	49	35	12	12	49	35	1	404.485	1e-06	-67.0908	-2.56113e-07	-67.0908	0	0	#NUM!
Apool	chrX:112311334-112372755	+	61422	19	16	45	53	19	16	46	53	0.994565	477.267	3.60655	-79.681	-2.11561	-77.5654	0	0	7.05528
Armcx1	chrX:134717963-134721917	+	3955	29	63	98	112	29	63	98	112	1	777.5	1e-06	-185.891	-3.68044e-07	-185.891	0	0	#NUM!
Slc25a53	chrX:136981116-137038302	-	57187	12	15	27	27	12	15	29	27	0.982759	93.9731	2.12374	-43.7686	-3.36918	-40.3995	0	0	5.33985
Pxmp2	chr5:110274282-110286186	-	11905	30	31	59	144	30	31	59	146	0.996575	740.351	5.59459	-153.986	-2.57775	-151.408	0	0	7.04439
Crb1	chr1:139197056-139377100	-	180045	23	25	14	26	23	25	14	27	0.990741	355.925	4.06792	-52.6346	-2.22742	-50.4072	0	0	6.45943
Clcn5	chrX:7153810-7319358	-	165549	18	19	57	67	18	19	57	67	1	540.415	1e-06	-99.7414	-2.84721e-07	-99.7414	0	0	#NUM!
Cox7b	chrX:106015700-106022450	+	6751	498	835	1884	2404	498	835	1884	2405	0.999896	2676.1	0.535328	-2932.18	-2.23801	-2929.94	0	0	12.4566
Naaa	chr5:92257659-92278170	-	20512	87	95	78	96	126	134	109	128	0.716257	809.356	320.083	-45.3672	-10.8692	-34.498	1.11022e-16	2.97657e-15	1.33618
Fmc1	chr6:38533502-38539449	+	5948	158	224	418	606	235	370	683	967	0.629108	1349.69	815.008	-49.205	-15.0785	-34.1265	1.11022e-16	2.97657e-15	0.72776
Peg12	chr7:62461871-62464510	-	2640	0	0	1	1	18	24	36	46	0.0123792	7.30732	446.564	-37.7686	-2.9258	-34.8428	1.11022e-16	2.97657e-15	-5.93074
Glud1	chr14:34310727-34345265	+	34539	64	66	117	134	160	194	285	359	0.380998	607.51	983.663	-47.6696	-13.2227	-34.4469	1.11022e-16	2.97657e-15	-0.695479
Golm1	chr13:59634626-59675811	-	41186	27	42	40	51	69	122	130	175	0.333672	363.93	764.185	-46.5837	-11.6046	-34.9791	1.11022e-16	2.97657e-15	-1.07039
Carnmt1	chr19:18670764-18707200	+	36437	14	15	37	47	53	83	140	142	0.260036	84.2052	231.999	-47.4467	-12.4003	-35.0464	1.11022e-16	2.97657e-15	-1.43249
Sri	chr5:8046078-8069379	+	23302	91	116	193	380	214	302	476	872	0.412645	855.32	1188.94	-48.0504	-14.419	-33.6314	2.22045e-16	5.85006e-15	-0.474819
Gpi1	chr7:34201330-34230336	-	29007	39	75	208	241	59	109	321	343	0.674922	984.394	471.379	-45.6346	-12.0798	-33.5549	2.22045e-16	5.85006e-15	1.06553
Cbr3	chr16:93683215-93690990	+	7776	0	0	4	2	13	14	47	22	0.0440039	23.6699	355.048	-38.5116	-4.96757	-33.544	2.22045e-16	5.85006e-15	-3.90689
Ier3ip1	chr18:76930017-76941612	+	11596	28	12	68	66	30	17	83	87	0.804278	512.195	126.452	-43.953	-10.4165	-33.5365	2.22045e-16	5.85006e-15	2.01668
Rps11	chr7:45122379-45124439	-	2061	629	649	2797	4027	1552	1791	6413	8932	0.413662	201.033	283.384	-58.7238	-25.4008	-33.323	3.33067e-16	8.66259e-15	-0.385808
Gclc	chr9:77754535-77794485	+	39951	22	16	62	36	28	19	72	43	0.831535	465.378	88.9075	-40.8774	-7.4592	-33.4182	3.33067e-16	8.66259e-15	2.38702
H2ac4	chr13:23751126-23751598	+	473	21	34	48	39	28	39	55	49	0.82261	478.72	97.7733	-41.9903	-8.69109	-33.2992	3.33067e-16	8.66259e-15	2.29177
Zbed3	chr13:95323612-95337841	+	14230	7	11	15	23	21	42	86	86	0.259275	162.452	519.547	-43.1194	-9.98827	-33.1311	4.44089e-16	1.1501e-14	-1.67646
Gm3788	chr3:86672033-86672168	-	136	0	1	2	1	14	10	33	39	0.0465618	15.7925	362.925	-37.3395	-4.4693	-32.8702	5.55112e-16	1.40767e-14	-4.52356
Ube2m	chr7:13035120-13038275	-	3156	128	167	392	331	275	394	901	806	0.433764	941.351	1256.01	-47.8315	-15.0134	-32.8181	5.55112e-16	1.40767e-14	-0.415746
Ndufa12	chr10:94198720-94221443	+	22724	203	324	734	860	461	690	1648	2092	0.441598	547.127	701.452	-50.9442	-18.1612	-32.783	5.55112e-16	1.40767e-14	-0.385141
Polr2h	chr16:20717665-20722267	+	4603	57	86	196	236	86	127	287	355	0.671918	992.521	483.346	-44.2319	-11.4609	-32.771	5.55112e-16	1.40767e-14	1.03814
Rsph1	chr17:31255019-31277383	-	22365	4	2	4	5	19	23	28	48	0.136127	55.6717	381.999	-39.7862	-6.95084	-32.8353	5.55112e-16	1.40767e-14	-2.77961
Sox2	chr3:34650405-34652461	+	2057	127	201	273	311	326	498	594	764	0.414962	492.678	687.955	-48.8102	-16.1836	-32.6266	6.66134e-16	1.66835e-14	-0.477723
Rpl6	chr5:121204481-121209241	+	4761	597	999	2287	2703	1411	2358	5083	5652	0.443734	420.593	523.499	-55.5287	-22.9568	-32.5719	6.66134e-16	1.66835e-14	-0.265734
Il11ra1	chr4:41699989-41769474	+	69486	11	18	35	22	11	20	38	25	0.925263	341.597	31.7739	-37.9931	-5.42449	-32.5686	6.66134e-16	1.66835e-14	3.42626
Nadk2	chr15:9071260-9110891	+	39632	26	40	34	49	34	45	43	60	0.81524	492.964	109.313	-41.2706	-8.78334	-32.4873	7.77156e-16	1.93843e-14	2.17477
Mkrn3	chr7:62417593-62420139	-	2547	1	0	2	4	10	21	39	29	0.0723033	23.2375	305.44	-38.6249	-6.30587	-32.3191	8.88178e-16	2.19734e-14	-3.71621
Spcs1	chr14:30999826-31001672	-	1847	8	4	20	26	33	18	72	162	0.22573	57.65	213.389	-42.4791	-10.1462	-32.3329	8.88178e-16	2.19734e-14	-1.96857
Lsm6	chr8:78804865-78821140	-	16276	124	195	528	629	247	433	1216	1471	0.453545	1057.81	1355.07	-48.8102	-16.6217	-32.1885	9.99201e-16	2.462e-14	-0.357457
Tpm3	chr3:90072649-90100902	+	28254	35	68	159	134	58	104	217	184	0.679569	689.73	292.512	-44.781	-12.8974	-31.8836	1.44329e-15	3.54188e-14	1.24565
Apoe	chr7:19696109-19699188	-	3080	302	408	445	415	691	939	971	912	0.446222	1089.83	1348.27	-47.304	-15.6209	-31.6832	1.66533e-15	4.07037e-14	-0.307521
Ndufaf4	chr4:24898083-24905001	+	6919	33	40	137	162	46	56	196	191	0.744706	94.2615	31.153	-45.2858	-13.7593	-31.5265	1.9984e-15	4.86491e-14	1.66879
Adh5	chr3:138443093-138455499	+	12407	63	95	202	144	89	153	292	209	0.677389	933.406	442.893	-43.7869	-12.4764	-31.3105	2.55351e-15	6.19151e-14	1.07641
Gm6542	chr18:36609958-36610729	+	772	1	1	6	11	14	17	35	59	0.12203	69.3993	387.175	-38.264	-7.20475	-31.0593	3.21965e-15	7.7757e-14	-2.47999
Mfsd4a	chr1:132022806-132068062	-	45257	12	13	25	23	12	14	26	26	0.943681	309.273	21.1469	-35.903	-4.85928	-31.0437	3.33067e-15	8.01204e-14	3.8679
Mrpl51	chr6:125191801-125196269	+	4469	19	31	73	60	65	86	190	193	0.336966	402.821	772.612	-42.6271	-11.8614	-30.7657	4.32987e-15	1.03746e-13	-0.939627
Pigt	chr2:164497520-164508301	+	10782	34	75	106	113	107	178	288	287	0.375222	564.539	915.636	-43.4521	-13.2022	-30.2498	7.32747e-15	1.74882e-13	-0.69773
Ubc	chr5:125385965-125390202	-	4238	230	362	677	505	383	570	1135	831	0.609947	1413.4	912.418	-45.4958	-15.33	-30.1658	7.99361e-15	1.90035e-13	0.631658
Pabpc4	chr4:123262351-123298925	+	36575	16	13	51	40	21	16	58	48	0.821762	423.723	81.2501	-37.0754	-7.63261	-29.4427	1.67644e-14	3.96996e-13	2.38333
Tmx2	chr2:84671316-84679140	-	7825	20	20	49	57	24	29	56	60	0.836997	44.8471	8.12608	-40.1523	-10.94	-29.2123	2.10942e-14	4.97595e-13	2.66626
Esd	chr14:74732297-74750765	+	18469	228	328	515	567	379	549	848	911	0.607184	1386.43	887.896	-43.5181	-14.6358	-28.8822	2.95319e-14	6.93943e-13	0.642921
Arpc4	chr6:113378115-113390448	+	12334	33	29	71	77	89	85	189	222	0.358618	442.008	789.213	-38.8706	-10.993	-27.8776	8.20455e-14	1.91314e-12	-0.836501
Llph	chr10:120227070-120232582	+	5513	25	50	135	120	80	124	346	305	0.374835	569.537	906.33	-40.3012	-12.4199	-27.8813	8.18234e-14	1.91314e-12	-0.669851
Cdk2ap1	chr5:124345417-124363082	-	17666	17	42	74	76	74	130	233	190	0.317601	109.604	224.453	-41.8319	-14.1018	-27.7301	9.53682e-14	2.21531e-12	-1
Msi2	chr11:88339382-88718513	-	379132	21	27	55	45	25	37	65	59	0.794649	486.353	124.874	-36.6062	-8.97516	-27.631	1.05471e-13	2.44068e-12	1.96153
Cox7c	chr13:86044816-86046904	-	2089	33	49	79	86	45	68	104	121	0.73107	630.288	233.712	-37.0875	-9.68086	-27.4067	1.32561e-13	3.05592e-12	1.44057
Gm14586	chrX:52772342-52772749	-	408	18	25	87	87	24	29	113	125	0.769495	508.873	172.988	-37.4594	-10.3697	-27.0897	1.82965e-13	4.20198e-12	1.5521
H2bc3	chr13:23746734-23747241	+	508	11	5	17	12	35	38	69	44	0.241242	144.554	452.776	-36.8256	-9.8795	-26.9461	2.11831e-13	4.84662e-12	-1.6477
Nudt5	chr2:5845019-5871895	+	26877	3	9	21	15	12	42	78	62	0.243863	155.393	472.967	-34.6906	-8.04933	-26.6413	2.8888e-13	6.58473e-12	-1.60486
Gm38393	chr7:59974149-60005064	-	30916	0	0	0	1	17	30	30	54	0.00462963	3.59317	469.193	-28.5265	-1.95218	-26.5744	3.09197e-13	7.02154e-12	-7.02237
Ptges3	chr10:128058954-128077272	+	18319	23	42	93	119	73	116	269	285	0.360102	303.832	514.901	-39.4917	-13.0018	-26.4899	3.36953e-13	7.6234e-12	-0.750444
Lyrm7	chr11:54826866-54860916	-	34051	2	6	11	12	16	20	49	64	0.209247	108.228	412.599	-34.4394	-8.0215	-26.4179	3.62599e-13	8.17325e-12	-1.92845
Gtf2h5	chr17:6079786-6086517	+	6732	61	115	229	291	148	241	554	704	0.429013	828.389	1131.83	-40.7847	-14.404	-26.3806	3.76699e-13	8.45973e-12	-0.450358
Tspan15	chr10:62185396-62231251	-	45856	31	57	34	35	39	67	47	48	0.774547	437.391	122.792	-36.0997	-9.80509	-26.2946	4.11116e-13	9.19472e-12	1.83519
Ttc32	chr12:9029997-9041988	+	11992	13	19	40	61	42	55	129	176	0.327912	323.508	655.633	-36.2977	-10.0062	-26.2915	4.12448e-13	9.19472e-12	-1.01618
Igfbp2	chr1:72824503-72852474	+	27972	31	21	76	71	43	29	96	97	0.742173	559.107	185.377	-35.4922	-9.30632	-26.1859	4.59299e-13	1.02018e-11	1.59223
Ube2s	chr7:4794546-4812590	-	18045	3	8	13	9	24	25	49	56	0.217755	95.1736	348.526	-35.3687	-9.46714	-25.9016	6.13509e-13	1.35775e-11	-1.87447
Atpsckmt	chr15:31601852-31621227	+	19376	25	32	42	72	32	43	59	89	0.761572	522.318	158.937	-34.9677	-9.24311	-25.7245	7.34746e-13	1.62017e-11	1.71741
Caprin1	chr2:103762941-103797649	-	34709	47	61	157	128	74	90	223	190	0.672658	831.969	390.975	-36.595	-11.1875	-25.4075	1.01497e-12	2.22999e-11	1.09482
Elof1	chr9:22112989-22117172	-	4184	127	177	371	460	197	279	605	757	0.624991	1257.2	777.764	-39.094	-13.71	-25.384	1.03961e-12	2.27593e-11	0.691096
Bdh1	chr16:31422280-31458901	+	36622	33	42	100	98	42	58	151	130	0.731488	394.132	154.34	-36.5807	-11.2526	-25.3281	1.10045e-12	2.40049e-11	1.33787
Smdt1	chr15:82338959-82349091	+	10133	415	615	1299	2086	864	1344	2768	4319	0.472547	1318.99	1458.41	-43.2823	-18.0678	-25.2144	1.23557e-12	2.68559e-11	-0.144468
Zfp931	chr2:178067695-178078476	-	10782	13	28	30	41	16	35	34	51	0.824694	400.673	85.5806	-32.5992	-7.4083	-25.1909	1.26565e-12	2.7412e-11	2.22239
Carhsp1	chr16:8658580-8672155	-	13576	33	37	45	51	75	123	120	163	0.357174	247.818	467.592	-37.7104	-12.804	-24.9064	1.69131e-12	3.65012e-11	-0.924169
Josd2	chr7:44467980-44471662	+	3683	20	40	91	145	33	64	122	194	0.681096	325.556	132.844	-37.0899	-12.3238	-24.7661	1.95144e-12	4.19663e-11	1.33909
Dusp19	chr2:80617045-80632361	+	15317	9	12	32	46	10	18	35	53	0.837219	140.55	24.9197	-33.1343	-8.53217	-24.6021	2.3066e-12	4.94294e-11	2.54189
AW011738	chr4:156203270-156210563	+	7294	53	73	27	28	65	95	41	39	0.740073	533.791	173.967	-34.8523	-10.2645	-24.5878	2.34035e-12	4.99767e-11	1.6172
Zfp330	chr8:82763607-82774160	-	10554	10	16	28	23	31	54	92	84	0.299259	217.754	520.895	-33.6208	-9.08032	-24.5405	2.45615e-12	5.22661e-11	-1.25678
Morn2	chr17:80290203-80297476	+	7274	11	39	46	56	15	50	63	68	0.766755	490.407	142.05	-33.1978	-8.71446	-24.4834	2.60336e-12	5.52058e-11	1.7885
Atp5j	chr16:84827866-84835625	-	7760	166	239	547	559	343	594	1217	1223	0.448215	656.65	812.694	-42.045	-17.6058	-24.4391	2.72349e-12	5.75526e-11	-0.304445
Abce1	chr8:79683462-79711740	-	28279	39	40	99	101	52	57	123	152	0.730277	159.971	59.438	-36.7081	-12.299	-24.4091	2.80831e-12	5.91397e-11	1.40988
Pla2g7	chr17:43568098-43612201	+	44104	79	107	908	513	190	293	2003	1408	0.399661	160.917	240.072	-43.4632	-19.0848	-24.3784	2.89746e-12	6.08067e-11	-0.509086
Fut9	chr4:25609332-25800244	-	190913	105	130	241	317	152	217	390	496	0.636732	1113.96	649.193	-38.1945	-14.0418	-24.1527	3.6473e-12	7.62801e-11	0.779428
Sema6a	chr18:47235598-47368870	-	133273	89	99	79	121	125	141	127	181	0.676171	824.585	395.215	-36.1541	-12.0708	-24.0833	3.91498e-12	8.15978e-11	1.06075
Nfib	chr4:82290173-82705750	-	415578	208	389	1413	1333	429	785	3099	2853	0.475893	1284.03	1467.27	-41.8299	-17.7928	-24.0371	4.10383e-12	8.5242e-11	-0.193562
Gsk3a	chr7:25228258-25237851	-	9594	23	39	77	43	28	55	92	62	0.765256	150.669	46.3355	-34.888	-10.9102	-23.9778	4.35996e-12	9.02541e-11	1.72643
Mtpn	chr6:35508906-35539888	-	30983	60	96	206	278	87	168	298	408	0.658433	272.11	139.616	-38.7539	-14.931	-23.823	5.1058e-12	1.05013e-10	0.995499
Nudt21	chr8:94015496-94037031	-	21536	9	12	19	11	30	46	71	46	0.266901	165.714	460.567	-32.2302	-8.41089	-23.8193	5.12468e-12	1.05013e-10	-1.47732
Smim4	chr14:31088132-31128956	-	40825	38	39	62	83	101	99	227	222	0.354295	115.133	216.089	-37.758	-13.9358	-23.8222	5.10958e-12	1.05013e-10	-0.943676
Mrps12	chr7:28739641-28741820	-	2180	76	113	278	362	129	184	450	547	0.620712	941.481	548.204	-37.6532	-13.9111	-23.7421	5.54501e-12	1.13245e-10	0.785335
Mrpl48	chr7:100545751-100608301	-	62551	54	65	165	217	86	106	245	323	0.646603	917.121	474.143	-35.6977	-11.9916	-23.7061	5.7524e-12	1.17087e-10	0.951859
Folh1	chr7:86718977-86775943	-	56967	5	3	4	7	24	35	14	35	0.19494	72.1793	338.63	-31.8801	-8.18332	-23.6968	5.80702e-12	1.17805e-10	-2.22781
Mrpl35	chr6:71812997-71826969	-	13973	9	18	36	32	12	22	43	36	0.82357	356.641	67.5781	-30.7446	-7.07843	-23.6661	5.99176e-12	1.21149e-10	2.39993
Ramac	chr7:81762925-81769491	+	6567	26	59	73	75	32	79	108	105	0.737387	603.492	235.624	-33.8367	-10.4392	-23.3975	7.88125e-12	1.58825e-10	1.35639
App	chr16:84949685-85173766	-	224082	139	220	337	379	231	361	541	611	0.613591	1232.58	767.066	-36.744	-13.3887	-23.3552	8.22897e-12	1.65286e-10	0.684259
Setd3	chr12:108106431-108179314	-	72884	21	46	85	75	32	70	110	102	0.705354	594.527	227.097	-34.1442	-10.8761	-23.2681	8.99425e-12	1.80063e-10	1.3836
Knop1	chr7:118842222-118856254	-	14033	43	74	141	124	128	179	323	347	0.385807	239.957	375.633	-37.8016	-14.5517	-23.2499	9.16267e-12	1.82833e-10	-0.639317
Adora2b	chr11:62248984-62266453	+	17470	5	4	11	14	26	28	35	58	0.222707	119.199	396.367	-31.9722	-8.73968	-23.2325	9.32687e-12	1.85501e-10	-1.73272
Acaa1a	chr9:119339676-119350299	+	10624	56	71	160	158	79	119	220	238	0.674159	295.01	141.266	-36.8555	-13.6757	-23.1798	9.84235e-12	1.95116e-10	1.07656
Zfp932	chr5:109996521-110010411	+	13891	11	19	28	33	14	21	31	42	0.844854	346.313	64.4971	-30.5767	-7.47481	-23.1019	1.06573e-11	2.10585e-10	2.42033
Tmem41b	chr7:109972187-109986929	-	14743	22	42	52	56	30	53	72	74	0.751191	518.906	171.955	-31.8527	-8.87797	-22.9748	1.21337e-11	2.38984e-10	1.59337
Nme1	chr11:93956979-93968521	-	11543	356	645	1658	1946	798	1343	3422	4063	0.472463	1328.37	1447.74	-41.4058	-18.6618	-22.744	1.53578e-11	3.01509e-10	-0.124774
Selenot	chr3:58576636-58593133	+	16498	39	70	131	194	63	110	194	285	0.652843	862.407	433.276	-34.1322	-11.4595	-22.6727	1.65171e-11	3.23226e-10	0.993367
Sptssa	chr12:54645392-54656573	-	11182	132	160	384	402	208	280	602	663	0.612563	1231.74	771.413	-37.2879	-14.8397	-22.4482	2.07736e-11	4.05218e-10	0.675398
Hsp90aa1	chr12:110690605-110702728	-	12124	250	453	768	944	548	919	1814	2187	0.451037	381.787	469.656	-42.1849	-19.7479	-22.437	2.10127e-11	4.08574e-10	-0.338204
Myl9	chr2:156775420-156781658	+	6239	4	13	32	11	21	43	108	73	0.234946	40.6234	128.079	-33.3816	-10.9609	-22.4207	2.13657e-11	4.14113e-10	-1.62449
H2bc8	chr13:23571396-23572013	+	618	2	2	6	9	13	12	42	38	0.175053	72.9029	329.876	-29.1156	-6.78907	-22.3266	2.35221e-11	4.54461e-10	-2.17834
Rprd1a	chr18:24484960-24530204	-	45245	10	15	18	28	29	58	73	79	0.301113	209.828	496.425	-32.3827	-10.0598	-22.3229	2.36098e-11	4.54712e-10	-1.24257
Pcna	chr2:132249162-132253314	-	4153	10	40	44	77	33	98	199	266	0.305443	47.0132	110.169	-36.438	-14.2429	-22.195	2.69048e-11	5.16538e-10	-1.31347
Ddah1	chr3:145758675-145894277	+	135603	106	139	150	224	168	228	230	341	0.637417	1003.36	564.146	-34.7952	-12.6044	-22.1907	2.70231e-11	5.17177e-10	0.830852
Rplp2	chr7:141447370-141451585	+	4216	528	470	2589	2540	1104	963	5384	5358	0.480311	1302.22	1418.68	-40.2422	-18.0604	-22.1819	2.72692e-11	5.20252e-10	-0.125099
Impdh2	chr9:108560286-108565584	+	5299	21	30	89	82	70	82	227	207	0.363515	466.158	766.087	-33.8969	-11.7861	-22.1108	2.93223e-11	5.57674e-10	-0.713379
Mapt	chr11:104231390-104332090	+	100701	50	74	211	307	59	104	336	442	0.720386	101.267	42.3131	-38.2546	-16.2201	-22.0345	3.16998e-11	6.01012e-10	1.10243
Snhg14	chr7:59307924-59975759	-	667836	4	3	4	32	44	77	99	163	0.0916483	5.76085	54.9436	-34.4926	-12.5345	-21.9581	3.42746e-11	6.47811e-10	-2.98313
Malat1	chr19:5795690-5802672	-	6983	7127	10020	12947	13964	14489	21101	26688	29889	0.479767	673.994	731.625	-49.1556	-27.5085	-21.6471	4.70975e-11	8.87417e-10	-0.126903
Abcf2	chr5:24565345-24577467	-	12123	6	22	19	28	22	58	99	105	0.277656	51.0709	137.941	-33.1591	-11.5807	-21.5783	5.05276e-11	9.49108e-10	-1.47854
Serinc1	chr10:57515774-57532530	-	16757	107	167	239	250	250	350	612	668	0.417479	201.817	286.371	-38.8065	-17.252	-21.5546	5.17706e-11	9.69464e-10	-0.549874
Hnrnpa3	chr2:75659261-75669407	+	10147	18	38	49	66	62	117	130	159	0.351782	381.767	663.311	-33.6363	-12.2028	-21.4335	5.85896e-11	1.09379e-09	-0.796467
Fam32a	chr8:72219730-72224418	+	4689	7	16	19	24	24	67	99	66	0.271507	48.7973	136.321	-32.6419	-11.2665	-21.3755	6.21718e-11	1.15712e-09	-1.52546
Hypk	chr2:121453290-121458672	+	5383	25	53	124	115	39	73	176	176	0.681252	739.433	342.875	-32.1542	-10.8856	-21.2685	6.93547e-11	1.28687e-09	1.10867
Spc24	chr9:21755442-21760303	-	4862	26	30	117	129	38	44	173	184	0.685854	717.907	324.653	-31.0143	-9.83032	-21.1839	7.56215e-11	1.39888e-09	1.14037
Mettl27	chr5:134932368-134942637	+	10270	7	12	18	13	30	51	56	45	0.269736	165.445	436.831	-29.7614	-8.77434	-20.9871	9.24862e-11	1.70567e-09	-1.40054
Kdm2b	chr5:122870665-122989823	-	119159	11	12	62	36	12	18	76	48	0.787281	419.507	114.353	-29.4225	-8.62972	-20.7927	1.12827e-10	2.07452e-09	1.87447
Mdk	chr2:91929805-91932297	-	2493	577	815	1790	2037	1246	1750	3637	4185	0.476925	1204.11	1296.11	-40.0963	-19.3793	-20.7171	1.2191e-10	2.23478e-09	-0.101396
Mpst	chr15:78406416-78414013	+	7598	45	80	106	123	105	180	264	322	0.41413	605.365	884.214	-33.1966	-12.6306	-20.566	1.42281e-10	2.60037e-09	-0.546415
Atp5h	chr11:115415689-115419962	-	4274	638	1024	2138	3216	1161	1741	3763	5647	0.568841	1558.79	1174.49	-39.9319	-19.4036	-20.5283	1.47887e-10	2.68669e-09	0.405746
Rps29	chr12:69157722-69159186	-	1465	227	275	1158	379	575	608	2437	877	0.438604	329.947	416.371	-39.6651	-19.1362	-20.529	1.47782e-10	2.68669e-09	-0.269623
Rpl13a	chr7:45125558-45128761	-	3204	108	187	505	553	237	418	1135	1174	0.454759	1066.05	1269.22	-35.2433	-14.8217	-20.4216	1.64951e-10	2.98778e-09	-0.251795
Psmb6	chr11:70525367-70527858	+	2492	316	471	944	1230	528	788	1679	2088	0.58688	1279.15	914.936	-37.5246	-17.1142	-20.4103	1.66863e-10	3.01344e-09	0.48066
Utp23	chr15:51877429-51884614	+	7186	9	12	37	41	42	38	102	117	0.310812	263.893	532.404	-31.0474	-10.7647	-20.2827	1.90142e-10	3.42368e-09	-1.0145
Kcnq1ot1	chr7:143203458-143296549	-	93092	11	64	107	41	223	277	474	428	0.150477	7.14228	40.3463	-39.7928	-19.6492	-20.1436	2.19235e-10	3.93589e-09	-2.40245
Srsf9	chr5:115327177-115333080	+	5904	73	116	333	244	113	176	513	415	0.635546	634.529	372.181	-34.1793	-14.0388	-20.1405	2.19945e-10	3.93701e-09	0.764217
Cand2	chr6:115774538-115805557	+	31020	12	20	41	29	16	23	50	38	0.800681	371.017	90.964	-27.6191	-7.54901	-20.0701	2.36382e-10	4.21883e-09	2.02857
Dera	chr6:137754546-137857340	+	102795	5	5	18	13	23	17	55	63	0.261283	141.042	403.102	-28.6975	-8.74913	-19.9483	2.67761e-10	4.76489e-09	-1.51281
Plagl1	chr10:13060504-13131694	+	71191	2	13	44	9	25	82	143	71	0.168247	12.9481	57.9615	-32.5934	-12.7153	-19.8781	2.8773e-10	5.10532e-09	-1.89553
Psma4	chr9:54950790-54958030	+	7241	84	164	264	454	147	241	445	712	0.620706	486.208	292.972	-35.6934	-15.8254	-19.868	2.90722e-10	5.14341e-09	0.73846
Npm3	chr19:45747734-45749591	-	1858	36	71	154	225	89	151	363	551	0.426821	715.681	984.678	-32.5953	-12.8948	-19.7005	3.45131e-10	6.08831e-09	-0.458892
Sarnp	chr10:128817333-128877629	+	60297	29	30	78	97	38	38	105	149	0.736624	254.449	100.976	-30.7972	-11.1173	-19.6799	3.52481e-10	6.2e-09	1.2854
Gatd1	chr7:141407794-141414136	-	6343	22	28	64	63	50	84	177	164	0.379765	409.178	689.582	-30.3788	-11.091	-19.2878	5.26715e-10	9.238e-09	-0.751563
H2bc11	chr13:22043214-22043676	+	463	14	12	27	15	16	15	30	18	0.852083	286.75	46.3704	-25.2325	-6.04791	-19.1846	5.85498e-10	1.02395e-08	2.62803
1700025G04Rik	chr1:151852403-152090125	-	237723	50	102	124	132	71	155	203	194	0.663385	830.86	437.822	-31.2388	-12.2035	-19.0353	6.82294e-10	1.18981e-08	0.924232
Cd151	chr7:141467392-141471473	+	4082	30	34	90	96	90	88	227	228	0.384306	505.624	772.496	-30.8951	-11.9108	-18.9843	7.18946e-10	1.25014e-08	-0.615416
Pinx1	chr14:63860364-63919859	+	59496	8	16	37	47	33	39	98	148	0.33695	281.388	547.199	-29.6468	-10.7294	-18.9174	7.69949e-10	1.33502e-08	-0.959358
Tmem59	chr4:107178399-107200996	+	22598	220	362	474	594	377	595	822	990	0.59215	1359.95	936.484	-33.8151	-15.0203	-18.7948	8.7307e-10	1.50952e-08	0.541045
Thoc2l	chr5:104508350-104554207	+	45858	42	86	152	139	116	192	369	318	0.414754	669.091	919.822	-31.6449	-13.1967	-18.4482	1.24578e-09	2.14783e-08	-0.459119
Wdr70	chr15:7873055-8099209	-	226155	27	43	70	57	36	58	95	88	0.718987	541.981	220.192	-28.4781	-10.1188	-18.3593	1.36477e-09	2.34632e-08	1.30012
Rpl23a	chr11:78180932-78183584	-	2653	420	824	1635	1952	954	1650	4091	4860	0.435237	159.426	207.746	-42.9451	-24.611	-18.3341	1.40046e-09	2.4009e-08	-0.476998
9130401M01Rik	chr15:58022259-58034325	-	12067	21	47	126	95	33	65	190	138	0.677751	692.713	328.084	-28.6035	-10.2826	-18.3209	1.41955e-09	2.42679e-08	1.07689
Pon2	chr6:5264147-5298455	-	34309	63	99	183	136	95	149	254	229	0.660487	210.951	108.333	-32.5806	-14.28	-18.3006	1.44938e-09	2.47084e-08	0.967379
Cd24a	chr10:43578284-43584265	+	5982	5	19	57	46	20	49	146	144	0.336903	318.983	582.864	-28.847	-10.5653	-18.2817	1.47788e-09	2.51239e-08	-0.869296
Reep1	chr6:71707561-71810710	+	103150	18	19	51	64	23	22	69	92	0.770257	480.977	170.842	-27.5294	-9.29514	-18.2342	1.55154e-09	2.63027e-08	1.49304
Eif2s1	chr12:78861819-78887010	+	25192	49	61	148	136	78	95	224	204	0.649423	817.755	429.583	-29.1775	-10.9833	-18.1943	1.6165e-09	2.73278e-08	0.928565
0610040B10Rik	chr5:143329247-143332704	+	3458	10	9	22	32	13	11	28	35	0.821853	297.68	56.9542	-25.1722	-7.11658	-18.0556	1.86375e-09	3.14204e-08	2.38247
Washc3	chr10:88201093-88246158	+	45066	28	32	76	105	79	91	192	246	0.382185	497.049	757.175	-29.8775	-11.8687	-18.0088	1.95535e-09	3.28737e-08	-0.606747
Hadhb	chr5:30155248-30184593	+	29346	11	25	60	70	30	79	149	186	0.365538	392.243	658.503	-28.6331	-10.7219	-17.9112	2.16148e-09	3.62391e-08	-0.743902
Psmd8	chr7:29174188-29180701	-	6514	83	134	270	215	137	224	438	329	0.618497	1047.48	635.76	-30.9994	-13.1166	-17.8828	2.2254e-09	3.72083e-08	0.720618
Ing1	chr8:11555571-11563251	+	7681	21	36	51	80	63	77	165	210	0.372727	158.639	273.502	-31.0511	-13.1823	-17.8688	2.25756e-09	3.76425e-08	-0.798558
Slc1a3	chr15:8634124-8710764	-	76641	381	496	734	1094	700	837	1250	1876	0.576808	1503.81	1089.41	-35.161	-17.3053	-17.8557	2.28819e-09	3.80489e-08	0.466248
Tor1aip1	chr1:156004599-156036480	-	31882	20	25	23	36	51	74	78	99	0.347126	275.937	525.274	-27.9687	-10.1946	-17.7741	2.48817e-09	4.12615e-08	-0.928917
Etv5	chr16:22381309-22439719	-	58411	14	12	37	53	17	15	50	69	0.782911	404.121	121.941	-25.1381	-7.45213	-17.686	2.72378e-09	4.50461e-08	1.7287
Morf4l1	chr9:90091665-90114774	-	23110	29	53	46	42	88	117	140	148	0.348723	77.7396	146.1	-31.5376	-13.8809	-17.6567	2.80684e-09	4.62938e-08	-0.925999
Prkra	chr2:76629898-76648015	-	18118	34	45	91	90	87	104	214	245	0.404019	517.671	776.183	-29.4985	-11.9843	-17.5142	3.24921e-09	5.34451e-08	-0.584963
Fam184b	chr5:45529705-45639614	-	109910	9	11	19	12	10	13	22	12	0.902448	243.871	28.7019	-22.7321	-5.23663	-17.4955	3.3124e-09	5.43376e-08	3.08746
Supt4a	chr11:87737552-87743623	+	6072	60	67	209	270	92	125	326	419	0.618417	984.926	578.697	-31.5374	-14.0822	-17.4552	3.4523e-09	5.64804e-08	0.767441
Srsf2	chr11:116849901-116853094	-	3194	90	147	251	261	208	340	573	558	0.442708	880.217	1093.36	-31.2626	-13.829	-17.4336	3.52979e-09	5.75933e-08	-0.312265
Miip	chr4:147860778-147868816	-	8039	19	18	27	33	23	22	36	42	0.794996	355.927	95.2416	-24.6697	-7.29114	-17.3786	3.73502e-09	6.07789e-08	1.89947
Sc5d	chr9:42251595-42264256	-	12662	46	79	173	137	76	126	248	219	0.63885	567.449	307.164	-30.1194	-12.7606	-17.3588	3.81186e-09	6.1864e-08	0.894507
Lsm8	chr6:18848579-18855751	+	7173	63	84	241	290	138	203	531	664	0.440231	843.319	1067.67	-30.5793	-13.2366	-17.3428	3.87502e-09	6.27218e-08	-0.339692
Mia3	chr1:183326725-183369553	-	42829	19	27	22	18	53	81	132	114	0.254096	17.7452	54.2434	-31.7613	-14.4302	-17.3311	3.92162e-09	6.33076e-08	-1.77341
Prorsd1	chr11:29511757-29515033	-	3277	17	26	45	59	49	72	127	150	0.363928	357.91	614.143	-27.5171	-10.2395	-17.2776	4.14317e-09	6.67073e-08	-0.771871
Rpn1	chr6:88084482-88105304	+	20823	58	69	166	195	85	112	256	311	0.643468	892.672	502.128	-29.0149	-11.7808	-17.2341	4.3329e-09	6.95779e-08	0.822213
Hmgn3	chr9:83109948-83146685	-	36738	37	24	86	107	130	103	302	242	0.311136	34.0373	73.778	-33.7723	-16.6009	-17.1714	4.62098e-09	7.40087e-08	-1.04198
Rfc5	chr5:117378103-117389047	-	10945	24	24	59	55	29	40	82	70	0.733203	209.719	76.6258	-28.2561	-11.0947	-17.1615	4.6684e-09	7.45719e-08	1.45721
Atp23	chr10:126868427-126901355	-	32929	13	22	35	39	35	48	102	129	0.368806	285.35	536.274	-28.1577	-11.1229	-17.0348	5.31739e-09	8.47164e-08	-0.911296
Gm36298	chr13:62639886-62643252	-	3367	4	6	4	7	18	18	29	32	0.228059	82.5329	298.858	-24.7759	-7.76971	-17.0062	5.47607e-09	8.70167e-08	-1.85561
Rps21	chr2:180257377-180258445	+	1069	452	266	2059	1401	923	609	4272	2840	0.475444	1341.81	1434.54	-36.1267	-19.2484	-16.8783	6.24558e-09	9.8986e-08	-0.0961708
Cdc37l1	chr19:28990352-29026681	+	36330	69	128	143	171	178	282	371	372	0.421666	325.976	442.836	-31.8912	-15.019	-16.8722	6.28487e-09	9.93499e-08	-0.437449
Tusc1	chr4:93334138-93335511	-	1374	7	6	10	20	12	30	34	80	0.331863	148.554	390.466	-27.2759	-10.5165	-16.7595	7.05744e-09	1.11274e-07	-1.39391
Trnt1	chr6:106769120-106782474	+	13355	25	27	51	79	32	34	82	101	0.744874	108.266	38.9746	-28.0725	-11.3407	-16.7319	7.26055e-09	1.1418e-07	1.44171
Mrpl14	chr17:45686322-45698495	+	12174	13	26	68	82	38	78	166	207	0.370303	432.357	686.29	-27.6913	-10.9859	-16.7054	7.46108e-09	1.17031e-07	-0.666576
Mmab	chr5:114431034-114444060	-	13027	10	12	14	24	10	14	17	29	0.877065	264.723	43.9558	-22.7205	-6.06038	-16.6601	7.81627e-09	1.22287e-07	2.58496
Dck	chr5:88764996-88783281	+	18286	16	42	71	85	19	60	112	114	0.730412	258.476	108.521	-27.8756	-11.2567	-16.6189	8.15535e-09	1.2694e-07	1.23367
Rida	chr15:34484021-34495255	-	11235	44	53	87	128	112	123	216	305	0.41155	572.718	815.016	-28.2541	-11.6349	-16.6192	8.15244e-09	1.2694e-07	-0.509014
Rftn2	chr1:55170159-55226782	-	56624	22	25	57	72	26	36	88	94	0.738571	196.481	74.9016	-27.4379	-10.9527	-16.4852	9.35737e-09	1.45278e-07	1.37197
Ina	chr19:47014698-47025327	+	10630	20	32	112	126	33	50	164	185	0.652517	691.852	339.071	-26.7353	-10.2555	-16.4797	9.41013e-09	1.45725e-07	1.03016
Prdm16os	chr4:154637576-154644724	+	7149	9	17	22	16	32	57	67	47	0.31207	203.81	442.385	-25.1906	-8.75698	-16.4337	9.86675e-09	1.52409e-07	-1.11894
Mrps33	chr6:39801804-39810988	-	9185	7	16	40	36	46	40	115	116	0.302586	50.4816	113.954	-29.3875	-12.9697	-16.4177	1.00297e-08	1.54534e-07	-1.13883
Ccs	chr19:4825366-4839332	-	13967	60	68	142	171	129	174	317	410	0.430236	691.171	923.714	-29.4777	-13.1273	-16.3503	1.07502e-08	1.65217e-07	-0.417489
Uba5	chr9:104046599-104063134	-	16536	36	54	138	122	63	88	203	179	0.636608	771.018	403.24	-28.5052	-12.1951	-16.3101	1.12048e-08	1.71769e-07	0.935511
Pnp	chr14:50931082-50965237	+	34156	14	10	16	44	39	45	59	115	0.308748	99.2269	210.664	-27.3845	-11.1289	-16.2557	1.18499e-08	1.81203e-07	-1.05063
Nmral1	chr16:4710059-4719356	-	9298	11	14	46	11	30	55	137	73	0.276916	28.2475	75.4891	-28.766	-12.6614	-16.1046	1.3843e-08	2.11149e-07	-1.37716
Tmem229a	chr6:24951141-24956297	-	5157	17	10	22	53	20	15	27	70	0.772156	367.406	108.077	-23.9744	-7.88916	-16.0852	1.41221e-08	2.14868e-07	1.76553
Aldh9a1	chr1:167349991-167368532	+	18542	33	34	50	40	49	52	64	53	0.715821	484.608	188.365	-26.1468	-10.0785	-16.0683	1.43708e-08	2.18107e-07	1.36388
Necab2	chr8:119446719-119472640	+	25922	6	6	40	36	17	31	102	127	0.305528	82.3448	179.15	-27.1478	-11.1124	-16.0354	1.48655e-08	2.25053e-07	-1.10281
Celf4	chr18:25477632-25754157	-	276526	25	48	144	172	44	70	210	276	0.6407	808.132	438.216	-28.1319	-12.1083	-16.0237	1.50463e-08	2.27226e-07	0.882527
Polr3h	chr15:81888228-81926240	-	38013	102	122	155	212	161	194	250	342	0.625572	968.517	583.345	-27.9861	-11.9673	-16.0188	1.51217e-08	2.27799e-07	0.731281
Got2	chr8:95864134-95888547	-	24414	17	16	41	39	23	23	54	49	0.74749	395.152	125.676	-24.0172	-8.00162	-16.0155	1.51725e-08	2.28e-07	1.65025
Bmpr2	chr1:59763400-59879014	+	115615	30	74	114	122	79	171	272	290	0.413076	602.346	835.577	-27.7789	-11.7997	-15.9792	1.57511e-08	2.35689e-07	-0.473252
Mttp	chr3:138089854-138144968	-	55115	16	21	27	35	19	24	36	49	0.795348	353.186	103.422	-24.4173	-8.44084	-15.9765	1.57955e-08	2.35689e-07	1.77138
E130114P18Rik	chr4:97568133-97778078	-	209946	108	161	205	233	170	282	333	363	0.615926	1044.67	651.774	-29.8903	-13.9142	-15.9762	1.58004e-08	2.35689e-07	0.680932
Kazn	chr4:142102390-142239401	-	137012	10	13	11	11	12	15	12	11	0.904167	225.093	25.0104	-20.8981	-4.97722	-15.9209	1.6725e-08	2.48871e-07	3.16993
Cpsf7	chr19:10525266-10547653	+	22388	13	15	36	49	18	22	47	62	0.74008	394.995	125.832	-23.9707	-8.05718	-15.9135	1.68526e-08	2.50159e-07	1.65025
Reep3	chr10:67009189-67096945	-	87757	139	179	265	452	228	301	446	745	0.601304	1197.89	792.294	-29.1263	-13.2575	-15.8688	1.7647e-08	2.61313e-07	0.595455
Haghl	chr17:25779843-25785673	-	5831	27	45	57	65	68	94	169	184	0.39158	182.626	296.833	-28.9285	-13.1249	-15.8035	1.88745e-08	2.78811e-07	-0.726517
Decr2	chr17:26081208-26090337	-	9130	11	22	20	46	14	29	25	60	0.77775	359.34	105.344	-22.8473	-7.09609	-15.7512	1.99188e-08	2.93525e-07	1.77138
Zfp36l1	chr12:80107754-80113013	-	5260	32	67	94	80	43	97	128	133	0.692697	195.641	90.3004	-28.0576	-12.4217	-15.6359	2.24313e-08	3.2975e-07	1.09276
Lrrc58	chr16:37868389-37888858	+	20470	61	78	161	182	92	141	242	262	0.644045	212.442	115.299	-30.1134	-14.5471	-15.5662	2.41009e-08	3.53441e-07	0.918536
Gtf3a	chr5:146948657-146955614	+	6958	19	38	62	66	24	53	97	90	0.720289	520.637	222.387	-25.7472	-10.2159	-15.5313	2.49845e-08	3.65519e-07	1.2276
Dhcr24	chr4:106561038-106589113	+	28076	18	28	40	47	25	43	53	60	0.727303	441.302	158.701	-24.7123	-9.19157	-15.5208	2.52563e-08	3.68609e-07	1.47032
Snx3	chr10:42502030-42535381	+	33352	22	23	57	67	56	61	136	188	0.386352	400.873	644.974	-26.2183	-10.7303	-15.488	2.61236e-08	3.80354e-07	-0.686583
Mrps10	chr17:47368887-47381417	+	12531	30	52	90	118	75	127	218	282	0.410183	553.563	786.783	-26.606	-11.2243	-15.3816	2.91501e-08	4.23406e-07	-0.506591
Cep70	chr9:99243367-99300404	+	57038	29	44	71	79	42	63	106	115	0.686414	576.453	266.192	-24.886	-9.52624	-15.3598	2.98146e-08	4.32027e-07	1.1144
Dbt	chr3:116513070-116549981	+	36912	17	27	45	77	23	39	70	97	0.717027	164.654	63.7465	-25.8206	-10.537	-15.2837	3.22478e-08	4.66175e-07	1.39776
Cox11	chr11:90638173-90644931	+	6759	11	33	48	45	13	38	68	66	0.775569	123.818	41.2728	-25.5151	-10.3532	-15.1618	3.65632e-08	5.27307e-07	1.51307
Gyg	chr3:20122084-20155317	-	33234	23	27	49	86	54	79	128	212	0.389043	430.548	665.273	-25.9947	-10.9032	-15.0915	3.93134e-08	5.6563e-07	-0.638544
Nnat	chr2:157560078-157562522	+	2445	47	140	76	252	75	151	113	359	0.732084	21.6906	7.70844	-33.2541	-18.2081	-15.046	4.12033e-08	5.91423e-07	1.49273
Sat2	chr11:69622024-69623870	+	1847	14	15	38	13	14	16	53	14	0.895763	22.1066	3.03739	-23.377	-8.35085	-15.0262	4.20537e-08	6.02208e-07	2.23447
Paqr7	chr4:134496697-134510235	+	13539	12	10	23	9	38	33	61	42	0.302539	181.118	402.568	-24.5741	-9.65106	-14.923	4.67743e-08	6.68236e-07	-1.152
Shisa5	chr9:109038565-109057777	+	19213	4	5	15	14	15	25	46	49	0.269617	136.317	347.248	-22.841	-8.03194	-14.809	5.26123e-08	7.49879e-07	-1.35199
Ap2m1	chr16:20535478-20544909	+	9432	23	29	54	65	31	38	79	95	0.718212	501.208	211.039	-24.0254	-9.22114	-14.8043	5.28705e-08	7.51799e-07	1.24793
Ttyh1	chr7:4119408-4136708	+	17301	190	238	287	324	398	525	610	720	0.462803	998.318	1165.82	-29.2064	-14.4236	-14.7828	5.40572e-08	7.66882e-07	-0.224573
Usp2	chr9:44067021-44095627	+	28607	10	18	15	31	12	20	21	39	0.810623	296	72.022	-22.0335	-7.26294	-14.7706	5.47403e-08	7.74766e-07	2.03953
Itpr2	chr6:146108299-146502223	-	393925	4	3	10	12	12	23	28	50	0.265228	108.855	315.365	-23.5354	-8.78228	-14.7531	5.57378e-08	7.87054e-07	-1.53434
Pcdha5	chr18:36960440-37187657	+	227218	1	1	2	3	10	13	10	18	0.135897	35.0677	220.341	-19.7685	-5.09366	-14.6749	6.04256e-08	8.51273e-07	-2.65208
Dtna	chr18:23415135-23659715	+	244581	24	17	49	72	30	19	74	106	0.759036	488.854	202.008	-25.6572	-10.9854	-14.6718	6.06133e-08	8.51946e-07	1.27376
Cnn3	chr3:121426497-121458207	+	31711	179	264	257	367	395	607	560	751	0.458925	804.664	941.19	-30.2271	-15.595	-14.6321	6.31498e-08	8.85552e-07	-0.223744
Rnaseh2b	chr14:62292589-62372992	+	80404	33	54	108	115	49	78	165	181	0.66392	718.201	377.62	-25.1681	-10.5582	-14.6099	6.46174e-08	9.0405e-07	0.927396
Glo1	chr17:30584936-30626871	-	41936	98	117	224	263	212	283	464	621	0.44549	495.061	617.935	-29.6462	-15.1379	-14.5083	7.17592e-08	1.00167e-06	-0.32275
Ap1m1	chr8:72240018-72257385	+	17368	4	7	12	9	15	14	49	43	0.305217	117.816	327.949	-23.6745	-9.1762	-14.4983	7.25027e-08	1.00877e-06	-1.47573
Usp22	chr11:61151785-61175055	-	23271	41	66	158	147	64	113	236	232	0.631952	823.581	465.682	-26.4729	-11.9759	-14.497	7.25994e-08	1.00877e-06	0.822314
Cdk5r1	chr11:80477023-80481184	+	4162	19	31	159	180	24	45	254	283	0.685646	803.955	448.311	-25.9711	-11.4777	-14.4934	7.28753e-08	1.01029e-06	0.842075
Tcf7l1	chr6:72626378-72789254	-	162877	13	41	31	29	19	46	42	42	0.751022	79.769	25.135	-24.8571	-10.4379	-14.4192	7.86769e-08	1.08825e-06	1.70361
Sdcbp	chr4:6365650-6408423	+	42774	20	31	28	40	52	82	92	97	0.369846	308.481	528.873	-25.1633	-10.8231	-14.3402	8.53654e-08	1.17808e-06	-0.777608
Hsf2	chr10:57486385-57513135	+	26751	20	25	48	62	43	74	132	155	0.391648	376.658	606.014	-25.3578	-11.0404	-14.3174	8.73987e-08	1.20341e-06	-0.683878
H4c3	chr13:23697635-23698454	-	820	18	17	23	25	45	49	95	66	0.341958	86.0538	174.085	-25.5946	-11.3376	-14.257	9.30258e-08	1.278e-06	-1.05123
Txnl4a	chr18:80206795-80225855	+	19061	71	117	262	246	151	263	555	578	0.453186	862.617	1053.46	-28.156	-13.967	-14.189	9.9795e-08	1.36791e-06	-0.290072
Pdcd6	chr13:74303509-74317580	-	14072	97	94	222	285	201	210	502	639	0.454612	864.227	1054.15	-27.553	-13.3687	-14.1843	1.00278e-07	1.37144e-06	-0.291009
Pdxdc1	chr16:13833148-13903131	-	69984	11	21	33	37	19	26	44	46	0.735247	365.382	118.183	-23.3839	-9.21089	-14.173	1.01454e-07	1.38441e-06	1.62803
Fahd2a	chr2:127436215-127444565	-	8351	10	29	45	45	20	38	57	62	0.69461	421.078	156.691	-25.0557	-10.8911	-14.1646	1.0234e-07	1.39337e-06	1.42626
Atp13a3	chr16:30312423-30405975	-	93553	7	20	59	56	26	55	152	141	0.354547	352.552	576.438	-24.5044	-10.3429	-14.1616	1.02663e-07	1.39466e-06	-0.708234
Pcyt2	chr11:120610087-120617936	-	7850	16	15	37	46	19	18	50	67	0.775501	395.163	138.697	-22.7619	-8.67965	-14.0823	1.11427e-07	1.51034e-06	1.51096
2900076A07Rik	chr7:81523550-81531498	+	7949	16	9	30	40	32	33	94	110	0.363878	265.02	485.32	-25.0682	-11.0621	-14.0062	1.20543e-07	1.63027e-06	-0.873088
Serinc3	chr2:163623272-163645131	-	21860	34	40	81	79	77	100	197	200	0.411931	497.313	722.488	-25.0124	-11.0757	-13.9367	1.29521e-07	1.74781e-06	-0.539026
Phyhipl	chr10:70557682-70655965	-	98284	13	22	41	41	14	31	57	57	0.769211	402.312	144.382	-22.9128	-9.05651	-13.8563	1.40749e-07	1.89513e-06	1.47805
Snhg11	chr2:158375638-158386151	+	10514	17	14	14	60	18	15	15	88	0.873232	25.1593	4.42595	-23.4117	-9.55909	-13.8526	1.41288e-07	1.89818e-06	1.76005
Sox9	chr11:112782224-112787760	+	5537	188	293	477	752	429	624	1094	1521	0.459551	455.392	529.878	-31.7458	-17.9134	-13.8324	1.44267e-07	1.93395e-06	-0.195384
Ube2c	chr2:164769898-164778822	+	8925	161	156	530	739	257	257	876	1310	0.600652	722.429	497.478	-29.8041	-15.9843	-13.8198	1.46151e-07	1.95488e-06	0.509644
Tcf4	chr18:69343356-69689079	+	345724	112	261	1172	710	236	517	2483	1507	0.480639	1237.3	1364.26	-29.6419	-15.831	-13.8109	1.47501e-07	1.96603e-06	-0.141859
Cyb5a	chr18:84838704-84879871	+	41168	107	104	240	406	260	237	498	874	0.449204	937.901	1108.13	-28.781	-14.9709	-13.8101	1.4763e-07	1.96603e-06	-0.239842
Pfdn5	chr15:102326116-102331873	+	5758	47	42	153	273	78	66	236	444	0.625524	905.278	543.398	-25.2982	-11.4979	-13.8003	1.4913e-07	1.98167e-06	0.736966
Caly	chr7:140069880-140082548	-	12669	17	23	31	104	20	36	45	150	0.717778	504.304	219.751	-23.5312	-9.78411	-13.7471	1.5756e-07	2.08621e-06	1.20328
Cstb	chr10:78425669-78427622	+	1954	113	178	286	385	237	358	693	873	0.456927	366.576	447.133	-30.4517	-16.7053	-13.7464	1.57683e-07	2.08621e-06	-0.317723
Nupr1l	chr5:129908540-129913789	+	5250	3	6	7	3	13	22	26	22	0.227273	78.9928	264.903	-20.8066	-7.1078	-13.6988	1.65643e-07	2.1822e-06	-1.75207
Gsk3b	chr16:38089001-38246084	+	157084	102	142	345	354	168	254	574	576	0.595457	1156.48	770.986	-27.5671	-13.8684	-13.6987	1.65655e-07	2.1822e-06	0.584198
Tnpo1	chr13:98839019-98926384	-	87366	10	15	24	29	25	40	74	89	0.356292	235.804	453.479	-22.7342	-9.11169	-13.6225	1.79237e-07	2.35601e-06	-0.943416
Hs2st1	chr3:144429706-144570181	-	140476	64	157	146	119	111	248	227	191	0.618962	879.53	526.818	-25.6994	-12.1706	-13.5288	1.97481e-07	2.59023e-06	0.739937
Pcbd2	chr13:55727368-55776830	+	49463	51	60	131	211	115	139	315	466	0.435949	708.267	910.259	-25.8866	-12.3928	-13.4938	2.04771e-07	2.68007e-06	-0.361508
Atxn7l3b	chr10:112925430-112929001	-	3572	300	403	660	1318	647	927	1565	2624	0.455607	262.033	311.846	-34.3883	-20.8991	-13.4892	2.05749e-07	2.68709e-06	-0.201096
Pfdn4	chr2:170496428-170519123	+	22696	51	64	221	323	93	95	374	495	0.616376	417.265	255.092	-27.8158	-14.4758	-13.34	2.40096e-07	3.12897e-06	0.72751
Mrpl10	chr11:97041560-97049213	+	7654	22	34	56	66	61	79	149	160	0.394844	420.246	638.575	-24.1423	-10.8196	-13.3227	2.44427e-07	3.17859e-06	-0.606416
Acbd6	chr1:155558120-155691330	+	133211	42	67	132	141	67	105	215	213	0.635222	793.425	452.923	-24.43	-11.2488	-13.1813	2.8298e-07	3.6721e-06	0.809245
Gstz1	chr12:87147165-87164723	+	17559	23	22	52	40	44	62	133	121	0.39978	343.932	559.725	-25.3496	-12.1989	-13.1506	2.92093e-07	3.78229e-06	-0.702868
Il6st	chr13:112464070-112510086	+	46017	7	10	26	22	32	35	60	82	0.301523	53.0877	118.662	-24.1584	-11.1046	-13.0538	3.22924e-07	4.17264e-06	-1.14756
4933434E20Rik	chr3:90051636-90063341	+	11706	25	38	94	93	41	55	144	137	0.658069	619.699	314.709	-23.1657	-10.1259	-13.0398	3.27635e-07	4.22455e-06	0.9771
Mapre1	chr2:153741274-153773310	+	32037	92	114	279	374	156	198	474	569	0.602851	387.975	248.78	-28.2922	-15.2585	-13.0337	3.29709e-07	4.2423e-06	0.675052
Guf1	chr5:69556923-69575973	+	19051	21	29	52	49	29	47	66	72	0.702398	296.681	124.084	-23.3672	-10.4683	-12.899	3.79089e-07	4.86737e-06	1.26112
Sparcl1	chr5:104079111-104113733	-	34623	14	57	146	332	29	134	342	730	0.447457	778.219	972.949	-24.8893	-12.0097	-12.8796	3.86762e-07	4.95544e-06	-0.321402
Csdc2	chr15:81936759-81950941	+	14183	52	77	73	86	69	112	128	123	0.677656	137.35	67.1309	-26.349	-13.4857	-12.8633	3.93358e-07	5.02937e-06	1
Aldh7a1	chr18:56509687-56572951	-	63265	68	71	133	143	108	121	215	214	0.625809	820.501	480.643	-25.0458	-12.1899	-12.8559	3.96387e-07	5.05747e-06	0.772155
Tmem97	chr11:78541817-78550777	-	8961	6	14	26	49	24	40	102	119	0.316667	56.5975	116.325	-24.4235	-11.6175	-12.806	4.1744e-07	5.31494e-06	-1
Rnf7	chr9:96470937-96478675	-	7739	157	267	518	639	275	444	925	1054	0.584631	877.356	620.606	-28.7104	-15.9092	-12.8013	4.19479e-07	5.32975e-06	0.501208
Retsat	chr6:72598475-72608425	+	9951	0	3	11	15	10	10	40	47	0.223537	110.644	297.487	-21.6474	-8.87478	-12.7726	4.32146e-07	5.47925e-06	-1.42742
Rrp36	chr17:46666324-46674352	-	8029	13	32	36	59	44	65	115	158	0.368556	107.607	184.804	-25.6238	-12.8557	-12.768	4.34183e-07	5.49363e-06	-0.78958
Cntln	chr4:84884309-85131921	+	247613	9	38	49	51	10	53	77	69	0.748119	462.279	195.021	-22.5916	-9.83971	-12.7519	4.41514e-07	5.57481e-06	1.24548
Gm44438	chr6:77539847-77543082	-	3236	2	9	19	13	11	25	52	54	0.286986	149.197	343.691	-21.5941	-8.86689	-12.7272	4.52954e-07	5.70741e-06	-1.20309
Cfap410	chr10:77978524-77986905	+	8382	20	29	68	60	51	83	164	145	0.392495	419.122	629.995	-23.4187	-10.7629	-12.6557	4.87804e-07	6.13384e-06	-0.587677
Eepd1	chr9:25481547-25604110	+	122564	18	56	60	44	60	130	139	115	0.386258	421.349	629.397	-24.6832	-12.0759	-12.6073	5.12915e-07	6.43629e-06	-0.579549
Rbis	chr3:14606284-14611285	-	5002	87	147	210	177	158	226	350	283	0.606629	981.343	623.995	-26.5787	-14.01	-12.5687	5.33882e-07	6.68561e-06	0.649093
Srr	chr11:74906359-74925948	-	19590	14	23	33	36	38	58	97	94	0.372039	287.299	490.025	-22.2003	-9.64224	-12.5581	5.39774e-07	6.74551e-06	-0.771925
Marchf1	chr8:65617900-66471637	+	853738	23	30	23	37	32	36	38	40	0.770587	28.887	8.52655	-24.3402	-11.8053	-12.5349	5.52916e-07	6.89558e-06	1.77578
Rpl19	chr11:98026710-98030492	+	3783	83	84	204	310	174	169	482	680	0.463293	858.116	1038.27	-26.6982	-14.2281	-12.4701	5.91354e-07	7.35988e-06	-0.27499
Timmdc1	chr16:38498347-38522663	-	24317	18	20	34	45	42	50	108	112	0.386293	306.728	511.432	-23.1484	-10.7114	-12.437	6.12029e-07	7.60165e-06	-0.736966
Mef2c	chr13:83504034-83667080	+	163047	12	17	85	82	19	28	114	126	0.658782	359.648	167.927	-22.8677	-10.4366	-12.4312	6.15732e-07	7.63207e-06	1.10692
Manea	chr4:26324506-26346891	-	22386	21	38	45	54	40	48	60	67	0.718159	50.4023	19.2238	-25.0265	-12.6192	-12.4073	6.31182e-07	7.80767e-06	1.47089
Hnrnph1	chr11:50376990-50386528	+	9539	70	126	234	220	155	266	540	475	0.455447	843.14	1019.33	-25.7812	-13.3855	-12.3957	6.38811e-07	7.88601e-06	-0.27409
Ftsj3	chr11:106249142-106256079	-	6938	21	18	51	48	28	30	69	68	0.698753	446.021	184.397	-21.7065	-9.31616	-12.3904	6.42374e-07	7.91395e-06	1.27563
Abhd4	chr14:54254188-54270637	+	16450	96	86	96	186	204	210	242	397	0.43633	479.271	610.724	-26.6171	-14.2606	-12.3565	6.65339e-07	8.18031e-06	-0.344143
2610001J05Rik	chr6:13867735-13871518	-	3784	71	79	186	307	112	147	307	487	0.601899	996.189	635.303	-26.1974	-13.849	-12.3484	6.70983e-07	8.23307e-06	0.649195
1110038B12Rik	chr17:34950238-34952471	-	2234	113	177	328	285	241	387	700	622	0.463254	960.315	1113.35	-25.9161	-13.6161	-12.3	7.05506e-07	8.63925e-06	-0.213464
Nap1l1	chr10:111473223-111498150	+	24928	15	32	63	50	20	47	86	78	0.701109	480.661	213.334	-21.6848	-9.4355	-12.2493	7.4361e-07	9.08758e-06	1.17218
Gas5	chr1:161034422-161038539	+	4118	497	626	1580	1885	921	1136	2699	3256	0.563755	905.727	688.021	-31.7314	-19.5611	-12.1703	8.07168e-07	9.84454e-06	0.422183
Ralgps2	chr1:156804166-156939626	-	135461	42	67	120	115	95	175	255	271	0.429976	614.774	808.643	-25.1918	-13.0252	-12.1666	8.10274e-07	9.86266e-06	-0.393914
Ptprz1	chr6:22875502-23052916	+	177415	1814	2372	1755	3527	3197	4157	3180	6442	0.55935	1215.37	960.377	-32.8555	-20.7635	-12.092	8.75563e-07	1.06361e-05	0.334631
Trmt13	chr3:116581093-116614587	-	33495	18	24	41	52	26	35	55	75	0.704202	440.047	182.016	-20.6041	-8.5421	-12.062	9.03311e-07	1.09513e-05	1.26946
Cldnd1	chr16:58727910-58734251	+	6342	105	141	281	346	167	247	462	587	0.599314	1119.59	756.396	-25.5816	-13.5246	-12.0569	9.0805e-07	1.09869e-05	0.565267
Fam171b	chr2:83812636-83883486	+	70851	52	73	170	176	83	121	276	278	0.619712	863.573	525.925	-23.4531	-11.4389	-12.0142	9.49258e-07	1.14432e-05	0.714676
Trappc6b	chr12:59043092-59061472	-	18381	43	52	155	135	66	76	234	231	0.645634	451.978	258.791	-24.4561	-12.4422	-12.0139	9.49526e-07	1.14432e-05	0.794299
Mrpl27	chr11:94653767-94660089	+	6323	87	120	283	344	132	224	467	570	0.601077	1101.78	738.506	-27.1775	-15.1795	-11.998	9.65356e-07	1.1611e-05	0.577199
Mt2	chr8:94172664-94173568	+	905	370	416	641	1174	852	946	1555	2287	0.449893	180.045	219.168	-33.944	-21.9813	-11.9627	1.00146e-06	1.20037e-05	-0.22453
Tmem42	chr9:123021326-123023705	+	2380	11	22	38	33	14	30	48	50	0.742679	367.893	134.419	-20.4805	-8.5183	-11.9622	1.00195e-06	1.20037e-05	1.45251
P4ha3	chr7:100285520-100319699	+	34180	17	22	9	29	41	53	44	104	0.32828	47.0096	98.1714	-24.0335	-12.0859	-11.9477	1.01715e-06	1.21619e-05	-1.09954
Aldh18a1	chr19:40550257-40588463	-	38207	17	21	58	37	23	31	80	54	0.706684	435.605	180.004	-20.3028	-8.40022	-11.9025	1.06601e-06	1.27211e-05	1.27392
Mns1	chr9:72438011-72462025	+	24015	22	22	72	88	29	34	97	141	0.693015	218.985	101.966	-22.9253	-11.0268	-11.8986	1.07042e-06	1.27487e-05	1.07251
Slc4a4	chr5:88886486-89239653	+	353168	21	21	51	105	75	69	128	237	0.356456	74.2956	126.341	-25.7817	-13.9017	-11.88	1.0913e-06	1.2972e-05	-0.651414
Bzw2	chr12:36091835-36158080	-	66246	77	182	479	410	123	321	813	693	0.59345	1220.77	852.899	-25.6224	-13.7711	-11.8513	1.12431e-06	1.33383e-05	0.517449
Pcdhb5	chr18:37320381-37323915	+	3535	1	3	6	10	12	11	28	30	0.22592	83.579	254.934	-19.4577	-7.65396	-11.8038	1.18124e-06	1.39864e-05	-1.60881
Snca	chr6:60731575-60829855	-	98281	21	36	75	119	49	103	278	270	0.372153	48.6561	84.2841	-27.1993	-15.4556	-11.7437	1.25728e-06	1.48579e-05	-0.839028
Zcchc3	chr2:152411955-152415027	-	3073	11	18	21	18	12	23	30	22	0.804364	277.182	77.4521	-19.1314	-7.42731	-11.7041	1.31023e-06	1.54537e-05	1.83954
Thap1	chr8:26158141-26164151	+	6011	17	10	37	36	21	17	50	48	0.72194	357.542	128.711	-20.2458	-8.55061	-11.6952	1.32238e-06	1.55668e-05	1.47393
Cap1	chr4:122859047-122886056	-	27010	12	29	26	26	37	62	77	78	0.365765	259.559	449.231	-22.4359	-10.7802	-11.6557	1.37783e-06	1.61882e-05	-0.791758
Vstm2a	chr11:16257724-16427310	+	169587	11	13	20	24	12	17	27	31	0.799077	277.182	77.4521	-18.656	-7.0113	-11.6447	1.39361e-06	1.6342e-05	1.83954
Rpain	chr11:70970213-70977833	+	7621	14	11	28	27	16	13	42	34	0.795485	184.053	56.4762	-19.8997	-8.28401	-11.6157	1.43637e-06	1.68111e-05	1.67807
Zfp57	chr17:37001163-37010635	+	9473	14	33	79	68	42	77	218	148	0.395937	241.678	360.859	-23.8215	-12.2204	-11.6011	1.4583e-06	1.70349e-05	-0.584963
H2aj	chr6:136808244-136810074	+	1831	151	198	437	674	336	416	913	1404	0.471016	1123.67	1233.02	-26.4304	-14.8651	-11.5652	1.51373e-06	1.76486e-05	-0.140196
2810002D19Rik	chr2:94406151-94411682	+	5532	10	22	27	24	15	23	39	29	0.785771	38.4955	10.3567	-21.5938	-10.0427	-11.551	1.53625e-06	1.78769e-05	1.85148
Ppp1r14c	chr10:3366057-3464975	+	98919	21	67	107	108	33	102	168	169	0.642296	702.568	391.775	-21.7215	-10.1967	-11.5248	1.57874e-06	1.83362e-05	0.842295
Lamtor4	chr5:138255482-138259398	+	3917	106	172	326	551	223	348	713	1179	0.473539	1041.12	1178.75	-25.8929	-14.3777	-11.5152	1.59456e-06	1.84848e-05	-0.17947
Manbal	chr2:157367594-157396763	+	29170	52	70	147	157	115	159	333	357	0.443411	690.557	874.622	-23.4263	-11.9431	-11.4832	1.64852e-06	1.90739e-05	-0.336753
Wdfy1	chr1:79702262-79776143	-	73882	2	6	12	12	15	19	30	47	0.27611	120.922	297.929	-20.3349	-8.87275	-11.4622	1.68501e-06	1.94591e-05	-1.30378
Ube2e1	chr14:18282722-18331859	-	49138	62	66	141	113	88	118	219	183	0.631297	788.029	466.195	-24.6227	-13.1626	-11.4601	1.68872e-06	1.94651e-05	0.75725
Arl6ip1	chr7:118118891-118129662	-	10772	176	247	664	1017	335	422	1144	1650	0.576866	468.043	334.225	-29.643	-18.2372	-11.4058	1.7869e-06	2.05578e-05	0.54007
Rpl12	chr2:32961559-32965345	+	3787	276	415	1357	2294	506	701	2460	3999	0.565684	1292.43	991.014	-29.5694	-18.1797	-11.3898	1.81689e-06	2.08413e-05	0.385439
Zfp945	chr17:22846697-22867134	-	20438	28	50	57	69	41	73	85	107	0.670827	538.617	269.268	-20.9754	-9.58638	-11.389	1.81839e-06	2.08413e-05	1
Vps26c	chr16:94497783-94526830	-	29048	15	25	40	55	33	70	131	127	0.387526	119.154	197.324	-23.4283	-12.0702	-11.358	1.8779e-06	2.1483e-05	-0.743363
Tanc2	chr11:105589986-105929304	+	339319	16	21	24	25	39	47	76	102	0.354488	51.7193	100.71	-23.5338	-12.198	-11.3358	1.92193e-06	2.19454e-05	-1.04947
6330403K07Rik	chr11:71031941-71033513	-	1573	74	101	251	253	96	173	434	345	0.666581	59.3945	30.2305	-29.3565	-18.0478	-11.3088	1.97673e-06	2.25288e-05	0.879791
Dgkb	chr12:37817726-38634239	+	816514	34	53	52	69	50	77	83	103	0.66618	544.817	275.073	-21.1575	-9.87731	-11.2802	2.03638e-06	2.31652e-05	0.986194
Ufc1	chr1:171288563-171295024	-	6462	82	59	197	289	128	99	330	477	0.609856	980.871	636.927	-23.4407	-12.171	-11.2698	2.05865e-06	2.33749e-05	0.623437
Ccdc107	chr4:43492900-43495921	+	3022	54	64	126	175	77	103	207	286	0.63581	818.765	495.887	-23.3529	-12.0873	-11.2657	2.06743e-06	2.34195e-05	0.722122
Ephb1	chr9:101922128-102354693	-	432566	22	40	27	24	59	87	82	69	0.377436	269.179	438.442	-22.4037	-11.1393	-11.2643	2.07027e-06	2.34195e-05	-0.703383
Sdc3	chr4:130792537-130826319	+	33783	20	18	74	154	30	26	118	235	0.660353	644.843	346.613	-20.8115	-9.59188	-11.2196	2.16899e-06	2.44907e-05	0.895411
Pdia4	chr6:47796141-47813430	-	17290	27	30	59	74	71	63	148	183	0.414873	442.854	640.978	-22.2364	-11.051	-11.1854	2.24775e-06	2.53329e-05	-0.533432
Bach2	chr4:32238804-32586108	+	347305	8	12	47	28	10	16	64	39	0.750581	344.229	123.156	-18.2828	-7.11441	-11.1684	2.28775e-06	2.57361e-05	1.48239
Stxbp4	chr11:90476492-90638084	-	161593	17	29	40	46	24	44	48	70	0.714475	143.871	58.2517	-21.7391	-10.5785	-11.1606	2.30649e-06	2.5899e-05	1.28951
Efr3b	chr12:3962554-4038915	-	76362	9	11	20	22	25	38	53	65	0.341323	205.501	394.501	-19.884	-8.73058	-11.1534	2.32386e-06	2.60461e-05	-0.940621
Psmg1	chr16:95979933-95990960	-	11028	44	53	118	110	61	83	191	177	0.649784	729.223	419.522	-22.6604	-11.533	-11.1274	2.38767e-06	2.67121e-05	0.797401
Sgcb	chr5:73632749-73647790	-	15042	17	33	36	58	54	72	91	147	0.390828	360.351	550.547	-22.1782	-11.1252	-11.053	2.58009e-06	2.88118e-05	-0.611435
B3galt1	chr2:67565871-68122689	+	556819	18	35	33	35	24	46	53	48	0.715669	407.927	168.567	-20.36	-9.31526	-11.0447	2.60236e-06	2.90073e-05	1.27501
Zfp36l2	chr17:84183931-84187947	-	4017	15	30	30	31	22	37	47	41	0.721756	338.556	130.943	-20.3432	-9.35108	-10.9921	2.74891e-06	3.05847e-05	1.37037
Asph	chr4:9448069-9669344	-	221276	42	54	45	51	92	126	111	168	0.398518	98.9301	153.057	-24.7176	-13.7585	-10.9591	2.84523e-06	3.15986e-05	-0.667703
Ppic	chr18:53406332-53418115	-	11784	47	22	106	225	69	47	169	332	0.613544	214.8	122.883	-25.2067	-14.2654	-10.9414	2.89835e-06	3.21299e-05	0.882305
Rcn2	chr9:56041845-56061882	+	20038	141	207	357	382	255	334	597	667	0.585851	1195.24	845.115	-25.7841	-14.8763	-10.9078	3.00148e-06	3.32128e-05	0.504936
Ndufa8	chr2:36036326-36049406	-	13081	98	144	361	440	167	243	623	739	0.588568	1183.35	827.102	-24.0772	-13.1982	-10.879	3.09306e-06	3.4164e-05	0.516748
Ndufb8	chr19:44548572-44555440	-	6869	164	243	548	718	333	553	1096	1554	0.473487	629.196	700.466	-28.1052	-17.2425	-10.8627	3.14594e-06	3.46851e-05	-0.15519
Mmut	chr17:40934685-40961988	+	27304	14	27	47	67	35	76	112	164	0.395861	381.44	570.97	-21.1028	-10.2671	-10.8357	3.23577e-06	3.5611e-05	-0.581857
Npm1	chr11:33152287-33163206	-	10920	455	808	1505	1640	772	1472	2647	2973	0.564623	1551.25	1216.36	-29.2756	-18.5122	-10.7634	3.48923e-06	3.83311e-05	0.351021
Ptprd	chr4:75941238-78211961	-	2270724	15	26	72	59	49	82	159	142	0.37288	134.103	209.399	-23.6402	-12.8818	-10.7584	3.5075e-06	3.84624e-05	-0.596103
Eif4g1	chr16:20668313-20692884	+	24572	26	70	95	85	61	152	219	213	0.429902	551.934	737.33	-22.3957	-11.664	-10.7316	3.60678e-06	3.948e-05	-0.418953
Cbr1	chr16:93605853-93610505	+	4653	63	116	204	233	105	177	353	385	0.609616	970.8	636.751	-23.9493	-13.227	-10.7223	3.64211e-06	3.97952e-05	0.608575
Ndufa5	chr6:24518666-24528013	-	9348	182	195	777	971	388	416	1597	1991	0.478014	1239.38	1323.45	-26.1326	-15.4127	-10.7199	3.65131e-06	3.98242e-05	-0.0933215
Tmem126b	chr7:90467438-90476001	-	8564	20	21	51	49	28	29	71	76	0.700368	447.828	200.259	-19.6223	-8.92116	-10.7012	3.72323e-06	4.05359e-05	1.16227
Ldha	chr7:46841475-46855627	+	14153	10	9	27	29	10	14	36	39	0.784112	292.991	93.7448	-19.3222	-8.66182	-10.6603	3.88522e-06	4.2224e-05	1.64386
Adsl	chr15:80948490-80970946	+	22457	20	42	87	72	35	68	125	108	0.637936	565.9	294.523	-21.3445	-10.7043	-10.6402	3.96749e-06	4.30412e-05	0.942413
Armc10	chr5:21645813-21662694	+	16882	20	51	74	60	39	77	104	77	0.666479	86.6202	40.8374	-23.7351	-13.1005	-10.6346	3.99092e-06	4.32184e-05	1.15592
Gsr	chr8:33652523-33698163	+	45641	7	8	7	11	21	22	36	32	0.308791	122.405	289.873	-19.237	-8.6277	-10.6093	4.09763e-06	4.42951e-05	-1.24101
Hspa2	chr12:76404176-76406938	+	2763	9	18	28	36	27	48	76	94	0.364933	265.632	449.586	-19.6634	-9.06306	-10.6003	4.13624e-06	4.46333e-05	-0.758992
Mnd1	chr3:84087933-84155786	-	67854	7	4	17	14	18	13	49	53	0.326918	150.77	327.41	-18.5823	-8.07767	-10.5046	4.57089e-06	4.92362e-05	-1.11548
Faap20	chr4:155249802-155256687	+	6886	40	58	124	157	65	101	202	238	0.615792	783.168	469.099	-22.3622	-11.8886	-10.4736	4.72096e-06	5.07628e-05	0.739506
Aqr	chr2:114101170-114187024	-	85855	47	59	137	116	72	106	205	189	0.622858	730.372	433.382	-23.0288	-12.5641	-10.4646	4.76567e-06	5.11532e-05	0.75313
Tma16	chr8:66473118-66486530	-	13413	21	26	44	40	45	76	111	101	0.400302	336.384	518.685	-21.0447	-10.6021	-10.4425	4.87683e-06	5.22542e-05	-0.624788
3110082J24Rik	chr5:30103584-30106086	-	2503	16	20	42	76	25	23	58	119	0.71809	250.412	112.557	-21.3618	-10.9702	-10.3916	5.14304e-06	5.50097e-05	1.11704
Scamp1	chr13:94201310-94285857	-	84548	20	29	51	66	32	36	74	104	0.68859	470.785	226.881	-21.0934	-10.7093	-10.3842	5.18324e-06	5.53424e-05	1.05311
Ly6e	chr15:74955051-74959905	+	4855	9	14	96	46	13	21	138	71	0.675628	483.829	228.417	-18.8426	-8.46656	-10.376	5.22751e-06	5.57173e-05	1.08092
Gm37063	chr16:77476934-77480453	+	3520	26	34	56	80	32	58	80	126	0.683407	524.34	267.117	-22.271	-11.9023	-10.3687	5.26775e-06	5.60482e-05	0.970854
Hnrnpl	chr7:28808541-28822266	+	13726	25	38	61	60	57	90	153	147	0.416919	434.698	620.907	-20.8027	-10.4874	-10.3153	5.5701e-06	5.91617e-05	-0.515357
Surf2	chr2:26916367-26920183	+	3817	19	27	48	53	23	40	71	81	0.707866	456.621	211.246	-19.9856	-9.69831	-10.2873	5.73534e-06	6.08106e-05	1.11221
Mpi	chr9:57544256-57552763	-	8508	3	13	27	21	19	36	66	61	0.31809	211.761	390.516	-20.5273	-10.2499	-10.2774	5.79504e-06	6.13367e-05	-0.882643
Cct6a	chr5:129786998-129846371	+	59374	247	354	697	709	523	730	1446	1445	0.482471	1226.97	1304.96	-25.762	-15.4882	-10.2738	5.81664e-06	6.14585e-05	-0.0905463
Pgap1	chr1:54472994-54557684	-	84691	27	31	70	92	59	73	198	205	0.42115	229.202	325.901	-22.6748	-12.4733	-10.2015	6.27329e-06	6.61685e-05	-0.517848
Braf	chr6:39603237-39725463	-	122227	33	47	60	79	47	74	97	117	0.657758	561.376	297.26	-20.4306	-10.2568	-10.1737	6.45795e-06	6.79985e-05	0.916806
Cenpx	chr11:120710942-120713738	-	2797	18	39	72	95	24	64	115	140	0.666008	570.05	302.921	-20.6116	-10.4493	-10.1623	6.53535e-06	6.86946e-05	0.912537
Sh3glb1	chr3:144683678-144720335	-	36658	105	116	217	278	173	197	378	451	0.596563	1032.59	696.46	-23.2102	-13.0621	-10.1481	6.63308e-06	6.96016e-05	0.567936
Car2	chr3:14886273-14900770	+	14498	3	6	12	29	17	14	41	78	0.31738	174.465	348.983	-19.247	-9.11301	-10.134	6.73192e-06	7.05172e-05	-1
Trappc2l	chr8:122611640-122616660	+	5021	69	81	234	338	138	180	489	761	0.46817	886.766	1038.89	-23.8381	-13.7159	-10.1222	6.81534e-06	7.11467e-05	-0.228659
Wdr36	chr18:32837225-32867594	+	30370	12	22	38	36	28	69	90	94	0.388153	295.056	473.119	-20.3438	-10.2216	-10.1222	6.8154e-06	7.11467e-05	-0.679741
Rps27l	chr9:66946086-66949516	+	3431	526	678	1577	2132	1023	1335	3244	4401	0.498151	1362.53	1410.79	-29.004	-18.9363	-10.0677	7.21476e-06	7.51867e-05	-0.0510614
Mplkip	chr13:17695192-17699748	+	4557	42	79	133	133	81	118	219	204	0.611819	688.816	418.605	-23.6089	-13.582	-10.0269	7.52935e-06	7.83309e-05	0.719673
Pfn1	chr11:70651850-70654644	-	2795	205	349	688	636	433	727	1381	1340	0.481578	1207.64	1288	-25.6778	-15.7001	-9.97767	7.92725e-06	8.23298e-05	-0.0929654
Ublcp1	chr11:44454571-44470498	-	15928	7	10	26	33	37	36	79	74	0.310507	35.2235	73.6591	-21.9963	-12.0886	-9.90767	8.52955e-06	8.84341e-05	-0.980891
Sh3pxd2b	chr11:32347820-32428173	+	80354	7	13	25	23	28	45	52	88	0.320255	35.2459	73.9759	-21.6605	-11.7817	-9.8788	8.79111e-06	9.0991e-05	-1.09245
4930430F08Rik	chr10:100572265-100590423	-	18159	21	24	41	47	29	39	55	70	0.689101	431.57	194.711	-19.2195	-9.34756	-9.87193	8.85461e-06	9.14926e-05	1.14839
Snap25	chr2:136713453-136782428	+	68976	8	11	48	61	12	15	76	79	0.700933	170.011	71.86	-19.1627	-9.30913	-9.85354	9.02667e-06	9.31124e-05	1.24511
Mvk	chr5:114444269-114460591	+	16323	65	86	156	139	138	213	345	295	0.449533	713.65	872.239	-23.0891	-13.2378	-9.85132	9.0476e-06	9.31511e-05	-0.289213
Rtn4	chr11:29692947-29744331	+	51385	185	310	481	461	383	656	960	1011	0.478154	883.163	966.393	-25.8833	-16.0334	-9.84991	9.06103e-06	9.31511e-05	-0.130459
Zfand5	chr19:21272278-21286840	+	14563	20	40	94	92	31	55	146	150	0.657401	607.658	335.764	-20.5004	-10.6836	-9.81681	9.38035e-06	9.62712e-05	0.855052
Trafd1	chr5:121371725-121385632	-	13908	16	25	61	50	23	43	85	73	0.669907	463.401	219.477	-19.5595	-9.75561	-9.80388	9.50817e-06	9.74188e-05	1.078
Wdr34	chr2:30031546-30048881	-	17336	13	19	38	31	27	47	98	93	0.401706	283.797	460.687	-19.8687	-10.1284	-9.74028	1.01629e-05	0.00010343	-0.699341
Sympk	chr7:19024377-19054618	+	30242	18	36	75	60	25	56	119	86	0.672696	512.795	262.992	-19.4963	-9.7543	-9.74202	1.01443e-05	0.00010343	0.96233
Cox7a2	chr9:79755361-79759878	-	4518	499	713	2167	3224	1065	1420	4350	6419	0.492769	1349.64	1359.39	-29.2304	-19.4887	-9.74167	1.01481e-05	0.00010343	-0.0104496
Zfp91.1				16	11	42	30	32	36	104	107	0.372444	68.4847	121.434	-21.826	-12.0834	-9.74257	1.01385e-05	0.00010343	-0.862496
Dusp12	chr1:170873498-170885540	-	12043	15	22	36	50	37	56	108	112	0.394506	294.633	455.069	-20.5692	-10.8354	-9.73382	1.02319e-05	0.000103959	-0.627341
Fos	chr12:85473890-85477273	+	3384	361	597	1226	740	639	1021	2219	1312	0.566548	1488.77	1154.64	-26.4714	-16.7621	-9.7093	1.04979e-05	0.000106484	0.367159
Slc38a7	chr8:95835920-95853539	-	17620	8	11	17	21	11	16	22	24	0.765625	247.502	69.3613	-16.8409	-7.15389	-9.68699	1.07462e-05	0.000108821	1.83289
Prdx1	chr4:116685544-116700822	+	15279	509	614	1552	2184	890	1160	2746	3746	0.562357	803.179	619.636	-29.6503	-19.9722	-9.67813	1.08464e-05	0.000109653	0.399778
Tmem218	chr9:37208223-37224700	+	16478	23	24	53	52	57	66	125	126	0.400961	378.377	550.612	-19.9588	-10.2889	-9.66985	1.09408e-05	0.000110424	-0.546488
Fut11	chr14:20694968-20701016	+	6049	9	15	27	35	18	34	85	95	0.406811	257.841	437.71	-19.7471	-10.0951	-9.65206	1.11466e-05	0.000112315	-0.76356
Snrpc	chr17:27838150-27851968	+	13819	19	25	55	58	50	48	143	200	0.393862	56.99	93.897	-23.4147	-13.8339	-9.58076	1.2011e-05	0.000120825	-0.855126
Vps29	chr5:122354369-122364984	+	10616	123	156	346	422	249	345	704	916	0.474581	1018.27	1134.98	-24.2494	-14.7285	-9.52089	1.27888e-05	0.000128437	-0.156543
Mettl1	chr10:127041414-127046365	+	4952	35	43	80	86	46	65	120	147	0.668527	279.753	150.504	-21.6862	-12.1751	-9.5111	1.29206e-05	0.000129547	0.864648
1810058I24Rik	chr6:35252654-35263496	+	10843	150	232	469	670	315	469	949	1507	0.477414	541.472	601.115	-26.2914	-16.7938	-9.49764	1.31043e-05	0.000131172	-0.176549
Zbtb24	chr10:41450383-41465574	+	15192	7	19	36	24	13	28	46	31	0.693459	318.887	118.784	-18.3713	-8.89896	-9.4723	1.3457e-05	0.000134482	1.42626
Efhd2	chr4:141858142-141874920	-	16779	41	68	141	86	111	149	314	186	0.434289	615.217	776.047	-22.2343	-12.7976	-9.4367	1.39688e-05	0.000139367	-0.335603
Sf3b5	chr10:13005343-13009183	+	3841	198	300	616	860	384	638	1280	1773	0.488037	1222.03	1300.74	-25.3751	-15.9511	-9.42401	1.41558e-05	0.000141002	-0.0899542
Mfge8	chr7:79133768-79149060	-	15293	238	328	332	465	447	547	569	797	0.574748	1168.96	855.211	-25.4966	-16.0976	-9.39899	1.4532e-05	0.000144513	0.45112
Imp3	chr9:56937475-56938398	+	924	49	53	177	202	74	93	278	345	0.613563	863.277	554.721	-21.9961	-12.602	-9.39414	1.46062e-05	0.000145014	0.63843
Sbf1	chr15:89288236-89315311	-	27076	3	4	1	0	22	28	66	77	0.0735931	1.61989	23.0735	-18.6258	-9.24729	-9.37854	1.48471e-05	0.000147165	-4.53138
Tmem106b	chr6:13069759-13089269	+	19511	31	41	53	64	77	97	116	162	0.419309	444.801	618.807	-20.322	-10.9511	-9.37097	1.49654e-05	0.000148097	-0.476677
Gm5914	chr8:105624336-105637485	-	13150	18	14	25	40	25	16	43	46	0.76149	32.3973	10.6099	-20.3174	-10.9487	-9.3687	1.50012e-05	0.00014821	1.55552
Tprgl	chr4:154157485-154160666	-	3182	23	28	42	35	45	72	102	103	0.412893	332.233	503.362	-20.8598	-11.4999	-9.35995	1.51394e-05	0.000149333	-0.599913
Vdac1	chr11:52360860-52389397	+	28538	161	176	407	413	300	311	675	702	0.573466	1213.86	872.168	-24.6337	-15.2811	-9.35261	1.52564e-05	0.000150244	0.477468
Ppie	chr4:123127115-123139951	-	12837	25	42	97	129	68	97	220	285	0.423544	574.378	737.587	-21.1099	-11.7809	-9.32899	1.56391e-05	0.000153763	-0.363664
Tbrg1	chr9:37648763-37657312	-	8550	91	143	219	260	200	306	462	564	0.464335	888.507	1020.62	-22.4346	-13.1178	-9.31676	1.5841e-05	0.000155498	-0.199961
Ndfip1	chr18:38410396-38465303	+	54908	40	33	96	143	97	74	236	303	0.434261	591.901	755.472	-21.5406	-12.2488	-9.29182	1.6261e-05	0.000159363	-0.351222
Dars	chr1:128363707-128417368	-	53662	85	88	169	163	137	152	259	283	0.606967	637.152	411.313	-22.6534	-13.3635	-9.28996	1.62928e-05	0.000159418	0.631411
Slc5a3	chr16:92058322-92087473	+	29152	6	18	35	40	12	24	47	56	0.677242	352.139	142.161	-18.1097	-8.8311	-9.27862	1.64878e-05	0.000161067	1.30743
Chpt1	chr10:88452745-88504073	-	51329	22	35	79	75	48	77	176	205	0.431899	305.441	423.884	-21.326	-12.0558	-9.27019	1.66342e-05	0.000162237	-0.483472
H2aw	chr11:58954685-58956830	+	2146	61	139	198	233	99	226	348	383	0.602132	976.095	657.537	-22.0183	-12.7775	-9.24088	1.71539e-05	0.000167038	0.570177
Golga7	chr8:23241346-23257074	-	15729	23	22	63	61	35	33	96	90	0.664459	484.706	243.737	-18.1812	-8.96937	-9.21187	1.76841e-05	0.000171926	0.991489
Scpep1	chr11:88924020-88955465	-	31446	14	21	38	31	18	26	52	51	0.731021	200.693	81.9334	-18.7278	-9.51878	-9.20901	1.77373e-05	0.000172168	1.27417
Acyp1	chr12:85272398-85288438	-	16041	71	67	119	142	114	120	191	223	0.610237	795.498	496.524	-21.2875	-12.0896	-9.19783	1.79467e-05	0.000173923	0.680243
Hexb	chr13:97176331-97198357	-	22027	10	11	14	28	30	32	40	74	0.351365	210.358	378.057	-17.6018	-8.43379	-9.16801	1.85172e-05	0.000179166	-0.842899
Gm31356	chr19:55099502-55117815	+	18314	0	1	0	6	27	28	40	43	0.0438123	1.26919	26.9979	-16.0816	-6.91663	-9.16495	1.85769e-05	0.000179459	-4.22607
Cdh2	chr18:16588877-16809246	-	220370	88	194	193	208	172	319	315	340	0.58606	894.229	607.163	-24.1857	-15.0395	-9.14617	1.89467e-05	0.000182741	0.560873
Neurog2	chr3:127633135-127635631	+	2497	27	42	126	49	47	71	191	71	0.628961	603.646	336.173	-20.1322	-11.0036	-9.1286	1.92994e-05	0.000185848	0.843274
Tug1	chr11:3639785-3649673	-	9889	18	31	55	54	27	55	77	77	0.661472	457.501	225.948	-19.6658	-10.544	-9.12178	1.94382e-05	0.00018689	1.01838
Minpp1	chr19:32485769-32515364	+	29596	20	25	37	43	27	34	60	61	0.699405	413.764	188.513	-18.3388	-9.22332	-9.11545	1.95679e-05	0.000187839	1.13289
Dhcr7	chr7:143823145-143848410	+	25266	7	3	11	11	18	17	41	28	0.306627	122.912	277.192	-17.6963	-8.58751	-9.10881	1.97048e-05	0.000188856	-1.16993
Ppp1r11	chr17:36948356-36951741	-	3386	61	96	154	194	102	167	240	325	0.60287	882.831	574.708	-21.607	-12.5018	-9.10514	1.97808e-05	0.000189286	0.618196
G3bp1	chr11:55469685-55504838	+	35154	58	85	190	161	114	180	419	375	0.465947	752.196	903.893	-22.3684	-13.2656	-9.1028	1.98294e-05	0.000189453	-0.265952
Asic2	chr11:80880169-81968457	-	1088289	3	4	1	9	11	16	11	28	0.233766	76.8047	220.888	-16.0068	-6.94758	-9.05919	2.07589e-05	0.000198023	-1.52725
Ywhae	chr11:75732869-75765845	+	32977	640	1006	1921	1852	1279	2022	3869	3736	0.497537	1372.05	1389.73	-26.9361	-17.8883	-9.04779	2.10088e-05	0.000200093	-0.0179909
Cklf	chr8:104250861-104264938	+	14078	25	29	45	81	36	42	75	120	0.66498	498.584	257.648	-18.856	-9.82411	-9.03192	2.13621e-05	0.00020314	0.952694
Zfp428	chr7:24507006-24515682	+	8677	53	64	207	271	113	154	479	554	0.451483	485.371	579.039	-23.1987	-14.1876	-9.01106	2.18353e-05	0.000207316	-0.244734
Map3k10	chr7:27656375-27674598	-	18224	18	26	60	49	28	43	82	75	0.658137	462.509	226.774	-18.8709	-9.88099	-8.98993	2.23255e-05	0.00021164	1.02857
Cers4	chr8:4493026-4531680	+	38655	21	35	59	72	52	91	150	152	0.41387	442.206	610.164	-20.4703	-11.5058	-8.96451	2.29297e-05	0.000216696	-0.464333
Cwc15	chr9:14500617-14510577	+	9961	96	99	261	317	195	225	581	650	0.467306	918.566	1043.34	-23.2246	-14.2601	-8.9645	2.29301e-05	0.000216696	-0.183753
Bzw1	chr1:58392898-58407353	+	14456	192	284	413	520	379	607	869	1076	0.48325	1120.17	1208.18	-24.0936	-15.1308	-8.96275	2.29723e-05	0.000216758	-0.111297
Gstm1	chr3:108012255-108017973	-	5719	174	223	296	375	385	493	629	741	0.470235	726.383	805.748	-24.7568	-15.8092	-8.94755	2.33422e-05	0.000219908	-0.143875
Sparc	chr11:55394500-55423183	-	28684	157	198	289	214	255	337	493	378	0.588892	1100.26	775.719	-22.5421	-13.6082	-8.93393	2.36787e-05	0.000222733	0.504043
0610009B22Rik	chr11:51685386-51688874	-	3489	56	84	180	261	117	175	387	587	0.467096	812.271	957.382	-21.711	-12.7827	-8.92828	2.38196e-05	0.000223713	-0.237566
Pnma2	chr14:66911170-66921023	+	9854	10	13	21	24	12	17	29	33	0.762362	273.024	92.3232	-15.7721	-6.84688	-8.92524	2.38958e-05	0.000224083	1.5639
Eif2b3	chr4:117019402-117087306	+	67905	16	16	22	30	28	41	68	87	0.407507	249.725	415.854	-20.3407	-11.4465	-8.89417	2.46891e-05	0.000231166	-0.736966
S1pr1	chr3:115710433-115715072	-	4640	49	73	101	111	91	111	158	177	0.61562	733.18	445.756	-21.2026	-12.3255	-8.87709	2.51365e-05	0.000234993	0.718368
Rps15	chr10:80292453-80294114	+	1662	581	646	2681	3343	1143	1309	5550	6632	0.497238	1099.76	1118.84	-28.3277	-19.4681	-8.85963	2.56021e-05	0.000238979	-0.0260272
Cep290	chr10:100487558-100574840	+	87283	9	16	13	13	19	44	39	46	0.363316	178.623	339.576	-17.8976	-9.04161	-8.85595	2.57013e-05	0.000239192	-0.927488
Srebf2	chr15:82147181-82205379	+	58199	56	102	193	180	99	154	321	308	0.603414	902.326	596.555	-22.0057	-13.1498	-8.85587	2.57035e-05	0.000239192	0.597241
Rdh11	chr12:79174337-79192293	-	17957	26	33	57	60	32	45	97	90	0.700032	125.218	59.3333	-20.7783	-11.9309	-8.84743	2.59325e-05	0.000240955	1
Pmvk	chr3:89454541-89469013	+	14473	112	157	314	412	252	335	690	823	0.467195	757.537	845.376	-24.0957	-15.2517	-8.84393	2.60284e-05	0.000241477	-0.151278
Tdg	chr10:82629828-82650799	+	20972	36	47	61	65	74	101	189	165	0.417131	90.9643	132.7	-22.9799	-14.1565	-8.82343	2.65953e-05	0.00024636	-0.614569
Ttc19	chr11:62281473-62328451	+	46979	31	41	106	104	49	70	165	163	0.624707	665.981	389.624	-19.2899	-10.4918	-8.7981	2.73133e-05	0.000252627	0.773229
Tshz2	chr2:169633013-170071816	+	438804	23	15	26	33	33	19	43	41	0.723993	133.216	53.074	-18.4635	-9.6671	-8.79642	2.73618e-05	0.000252691	1.31451
Tmem161b	chr13:84222296-84296141	+	73846	9	10	12	7	23	25	46	54	0.295451	16.015	41.3864	-20.1842	-11.4096	-8.77456	2.79982e-05	0.000258177	-1.53343
Dclre1a	chr19:56529167-56548222	-	19056	6	12	11	14	14	25	41	51	0.362843	122.745	249.548	-18.4273	-9.68003	-8.7473	2.88123e-05	0.000265283	-1.03317
Dipk1a	chr5:107908053-107987085	-	79033	3	10	14	16	12	23	40	54	0.33277	155.967	311.419	-16.9475	-8.30239	-8.64506	3.20849e-05	0.000294968	-1
Vrk1	chr12:106010228-106077426	+	67199	23	34	81	82	35	43	138	122	0.676732	159.999	82.3502	-20.8858	-12.2509	-8.63499	3.24269e-05	0.000297662	0.898717
Acad11	chr9:104063377-104127725	+	64349	9	13	17	16	24	38	43	51	0.356545	190.004	349.015	-17.1256	-8.49365	-8.63195	3.25308e-05	0.000298166	-0.876852
Atp5o.1				269	343	940	1407	435	615	1681	2546	0.571984	1486.43	1164.13	-26.8552	-18.2421	-8.61314	3.31813e-05	0.000303671	0.352229
Ehmt1	chr2:24789928-24919614	-	129687	23	36	84	77	46	83	205	181	0.442226	492.345	660.148	-19.6683	-11.0617	-8.60663	3.34097e-05	0.000305303	-0.423211
Arhgap21	chr2:20847919-20968881	-	120963	46	64	99	126	77	105	154	204	0.616858	732.974	449.433	-19.5395	-10.9433	-8.59627	3.37759e-05	0.000308186	0.708537
Lias	chr5:65391497-65410693	+	19197	21	21	51	58	30	34	83	79	0.666571	435.63	216.413	-18.7153	-10.1222	-8.59309	3.38894e-05	0.000308759	1.00959
Lhfp	chr3:53041528-53261679	+	220152	46	37	41	138	65	64	73	211	0.625372	633.309	365.129	-20.5542	-11.9713	-8.58296	3.42527e-05	0.000311602	0.795018
Idh3b	chr2:130279309-130284547	-	5239	68	93	195	178	117	145	325	302	0.602995	903.752	600.997	-20.9003	-12.3217	-8.57858	3.4411e-05	0.000312575	0.589021
Bcap29	chr12:31590967-31634658	-	43692	2	2	20	25	11	16	58	61	0.26537	56.4204	118.472	-18.7172	-10.1834	-8.5338	3.60724e-05	0.000327178	-0.985203
Rasa2	chr9:96539300-96631617	-	92318	11	29	45	63	16	48	67	90	0.665827	454.107	223.867	-17.6424	-9.11893	-8.52351	3.64655e-05	0.000330251	1.01963
Egr1	chr18:34859823-34864984	+	5162	95	234	1016	691	195	525	2044	1403	0.480619	1238.31	1296.62	-25.0387	-16.5423	-8.49639	3.75224e-05	0.000339319	-0.065793
Tubb2a	chr13:34074274-34078007	-	3734	55	40	161	218	97	45	222	353	0.699672	30.3022	13.4555	-25.7865	-17.3067	-8.4798	3.81838e-05	0.000344787	0.963931
Zrsr1	chr11:22972005-22976496	+	4492	3	10	27	29	33	42	78	72	0.269484	12.7394	32.9216	-21.7547	-13.2848	-8.46988	3.85849e-05	0.000347893	-1.17688
Scg5	chr2:113776362-113829121	-	52760	14	16	58	69	28	41	165	154	0.422453	207.24	302.575	-19.9357	-11.4858	-8.44991	3.94054e-05	0.000354765	-0.557128
Igdcc4	chr9:65101486-65137940	+	36455	22	23	36	71	47	63	91	167	0.41348	379.099	539.039	-18.8745	-10.4985	-8.37596	4.25993e-05	0.000382953	-0.50696
Pter	chr2:12924041-13003455	+	79415	31	16	17	9	34	24	24	14	0.732405	42.104	14.2299	-18.1859	-9.81476	-8.37113	4.28164e-05	0.000384337	1.66626
Pkd2	chr5:104459450-104505819	+	46370	21	17	35	40	40	55	89	100	0.406837	307.159	465.568	-19.8302	-11.4957	-8.33451	4.45018e-05	0.000398877	-0.597674
Cyb5b	chr8:107150640-107187471	+	36832	15	29	72	51	45	65	157	132	0.406112	407.547	566.281	-19.7432	-11.4201	-8.32313	4.50391e-05	0.0004031	-0.474277
Gdf10	chr14:33923587-33937983	+	14397	36	69	31	68	59	105	49	103	0.64004	532.766	292.333	-18.1068	-9.79857	-8.30827	4.57504e-05	0.000408865	0.86507
Myo10	chr15:25622525-25813673	+	191149	62	78	133	216	116	179	283	494	0.469362	750.423	894.52	-22.2137	-13.9142	-8.29945	4.6178e-05	0.000412081	-0.253661
Rbm4b	chr19:4756497-4767065	+	10569	65	109	153	159	111	184	261	250	0.600046	863.223	569.275	-20.5963	-12.3127	-8.28368	4.69522e-05	0.000418376	0.602884
Fuom	chr7:140096770-140102441	-	5672	6	8	48	55	12	18	121	144	0.430771	313.258	476.601	-17.2741	-9.02625	-8.24789	4.87586e-05	0.000433837	-0.605369
Gm47026	chr10:119654064-119656395	+	2332	5	6	5	5	18	19	20	17	0.284421	90.5377	229.045	-14.821	-6.60349	-8.21752	5.0346e-05	0.000447307	-1.3356
Alyref	chr11:120592121-120598365	-	6245	54	91	303	294	133	228	629	605	0.443201	302.917	361.229	-24.2007	-16.0281	-8.17261	5.27891e-05	0.00046833	-0.201127
Nr2f2	chr7:70351944-70366735	-	14792	147	235	466	721	302	485	979	1473	0.484191	1156.78	1232.76	-22.8019	-14.6526	-8.14922	5.41086e-05	0.000479337	-0.0900028
H2ac20	chr3:96220361-96220880	-	520	25	34	64	45	61	96	147	96	0.417032	409.655	565.946	-19.5673	-11.4414	-8.12584	5.54606e-05	0.000488863	-0.465664
Hikeshi	chr7:89917529-89941204	-	23676	23	32	60	54	54	87	135	126	0.416689	411.337	567.804	-18.8907	-10.7623	-8.12843	5.53091e-05	0.000488863	-0.463307
Gja1	chr10:56377330-56402513	+	25184	16	16	19	49	42	45	49	118	0.384879	286.861	441.582	-17.4511	-9.32539	-8.12568	5.54696e-05	0.000488863	-0.62293
Dph3	chr14:32080566-32085729	-	5164	54	74	172	172	84	130	282	286	0.605854	851.709	559.106	-20.0638	-11.9387	-8.12508	5.55051e-05	0.000488863	0.606519
Tprkb	chr6:85911865-85930284	+	18420	37	54	77	109	65	80	123	174	0.624171	656.249	391.235	-19.1542	-11.0392	-8.11502	5.60978e-05	0.000492656	0.74742
Wdr18	chr10:79960152-79970203	+	10052	12	37	86	99	24	61	127	155	0.605608	584.251	332.077	-19.108	-10.9918	-8.11616	5.60298e-05	0.000492656	0.815082
Rpp25l	chr4:41712033-41713534	-	1502	39	76	186	207	95	151	399	461	0.457257	766.477	901.954	-21.2065	-13.1109	-8.09555	5.72623e-05	0.000502159	-0.235317
Oxa1l	chr14:54360834-54369673	+	8840	24	36	51	61	53	74	130	153	0.432579	416.451	576.755	-19.2644	-11.1823	-8.08207	5.80835e-05	0.000508628	-0.468553
Sub1	chr15:11981339-11996983	-	15645	90	155	249	252	143	256	423	449	0.596185	1040.51	732.078	-21.7042	-13.6264	-8.0778	5.83461e-05	0.000510193	0.506858
Paip2	chr18:35598617-35617187	+	18571	117	224	439	393	258	481	941	771	0.473859	792.413	865.008	-23.8008	-15.7244	-8.07639	5.84325e-05	0.000510216	-0.123685
Cdc42ep4	chr11:113726850-113751881	-	25032	18	23	34	32	42	66	87	74	0.400073	298.486	451.855	-17.9519	-9.91418	-8.03769	6.08705e-05	0.000530742	-0.598383
Cir1	chr2:73283105-73312701	-	29597	4	5	4	1	10	22	21	32	0.21225	6.02263	25.7758	-17.601	-9.57208	-8.0289	6.14378e-05	0.000534922	-2.34239
Gm13456	chr2:40555752-40557116	+	1365	0	0	0	4	10	16	13	35	0.0285714	1.11488	29.1807	-12.3392	-4.31505	-8.02415	6.1747e-05	0.000536846	-4.12928
Hpcal1	chr12:17690856-17791933	+	101078	11	19	27	22	13	26	39	32	0.739183	298.893	117.277	-15.7099	-7.6901	-8.01978	6.20325e-05	0.000538559	1.34958
Gm26930	chr1:137932041-137933284	+	1244	5	8	22	12	10	18	66	43	0.389212	167.706	321.233	-16.7698	-8.75952	-8.01027	6.26587e-05	0.000543221	-0.937264
Ciapin1	chr8:94819804-94838358	-	18555	24	38	70	69	56	92	165	156	0.427041	467.01	622.862	-18.4968	-10.5241	-7.97271	6.5195e-05	0.000564405	-0.415037
Psmb1	chr17:15475021-15499751	-	24731	279	380	978	1122	557	795	1938	2311	0.492258	1317.52	1357.65	-24.6074	-16.6454	-7.96201	6.59369e-05	0.000570017	-0.0427611
Psenen	chr7:30561863-30563627	-	1765	18	19	74	96	44	48	152	255	0.417059	179.464	249.773	-20.1016	-12.1454	-7.95625	6.63393e-05	0.000572299	-0.496338
Rsl24d1	chr9:73113426-73123333	+	9908	56	55	148	123	116	138	306	284	0.449517	663.8	802.514	-21.2481	-13.2926	-7.95554	6.63889e-05	0.000572299	-0.27432
Tsen34	chr7:3692863-3701024	+	8162	61	111	258	266	154	244	526	555	0.455199	886.349	997.495	-22.8434	-14.8902	-7.95322	6.65521e-05	0.000572894	-0.169925
Gins4	chr8:23226616-23237659	-	11044	21	30	82	78	34	48	127	120	0.634579	543.879	304.077	-17.4901	-9.55451	-7.93561	6.78021e-05	0.00058283	0.838456
Gnai1	chr5:18265135-18360355	-	95221	7	6	26	23	16	19	74	61	0.370423	209.134	364.937	-16.2341	-8.30661	-7.92752	6.83843e-05	0.000587005	-0.800691
Eif4g3	chr4:137993022-138208508	+	215487	12	18	30	32	18	24	46	43	0.703257	332.038	140.748	-16.0368	-8.11864	-7.91814	6.90656e-05	0.000592019	1.23816
Atg12	chr18:46730144-46741580	-	11437	13	19	34	40	32	59	86	89	0.393268	297.259	448.686	-18.2473	-10.3381	-7.90918	6.97229e-05	0.000596813	-0.594008
B930095G15Rik	chr14:121248706-121253971	+	5266	12	11	32	34	16	21	42	47	0.68978	318.679	132.708	-17.1525	-9.24688	-7.90563	6.99847e-05	0.000598212	1.26628
Haus1	chr18:77757567-77773886	-	16320	22	25	60	76	43	65	143	181	0.433928	436.905	594.018	-18.8581	-10.9548	-7.90323	7.01626e-05	0.000598892	-0.444302
Adgra3	chr5:49959956-50059006	-	99051	30	42	73	77	62	104	171	176	0.438029	496.684	653.314	-19.0095	-11.1191	-7.89037	7.11228e-05	0.000606237	-0.390459
Ptn	chr6:36714929-36810220	-	95292	1467	1702	3201	4653	2871	3463	6666	9106	0.498408	842.308	848.394	-30.3522	-22.4885	-7.86363	7.31623e-05	0.000622749	-0.00783153
Clec3b	chr9:123150946-123157432	+	6487	0	5	9	4	11	13	28	19	0.229143	18.9329	58.0301	-16.8558	-8.99449	-7.86127	7.33448e-05	0.000623431	-1.558
Cyhr1	chr15:76643395-76660117	-	16723	27	59	118	118	51	96	172	197	0.607257	349.277	212.442	-20.707	-12.8476	-7.85949	7.34831e-05	0.000623735	0.731004
Emc7	chr2:112454997-112472162	+	17166	56	70	113	187	128	160	271	379	0.446344	409.559	496.144	-21.4588	-13.6101	-7.84871	7.43255e-05	0.000630007	-0.26529
Cpt1a	chr19:3322334-3385733	+	63400	2	6	33	50	11	16	83	124	0.339409	271.701	426.939	-16.9949	-9.15154	-7.84331	7.47508e-05	0.000632731	-0.652077
Lrpprc	chr17:84705247-84790789	-	85543	14	22	53	39	21	35	74	60	0.665364	417.645	202.283	-16.6445	-8.83674	-7.80779	7.76129e-05	0.000656044	1.0458
Hspa13	chr16:75745431-75767104	-	21674	33	46	69	86	63	101	179	196	0.450876	512.782	668.471	-20.3046	-12.5184	-7.78617	7.94079e-05	0.000670287	-0.382301
Tmem141	chr2:25620067-25622005	-	1939	15	14	25	39	29	41	68	100	0.404088	275.554	429.188	-17.8816	-10.1061	-7.77547	8.03119e-05	0.000676786	-0.64075
Ifngr1	chr10:19591949-19610229	+	18281	11	9	9	19	30	25	38	44	0.348832	156.695	290.621	-17.2804	-9.50594	-7.77443	8.04003e-05	0.000676786	-0.890771
Zfp423	chr8:87661810-87959595	-	297786	5	4	6	5	11	14	19	36	0.298735	23.6443	65.3445	-16.5148	-8.75993	-7.75485	8.20829e-05	0.000689995	-1.58496
Irak1bp1	chr9:82829540-82847687	+	18148	78	127	219	227	129	199	379	397	0.598117	983.404	683.665	-21.1465	-13.3961	-7.75039	8.24713e-05	0.000692304	0.523146
Nop14	chr5:34638536-34660148	-	21613	19	35	73	60	23	54	106	104	0.684959	187.946	98.2516	-19.6591	-11.9289	-7.73017	8.4255e-05	0.000706303	0.903038
F3	chr3:121723537-121735048	+	11512	11	14	23	20	34	33	52	63	0.376885	225.011	377.266	-17.4132	-9.68743	-7.72579	8.46463e-05	0.000708608	-0.745427
Adipor1	chr1:134415378-134433351	+	17974	12	12	40	48	31	38	97	112	0.385957	307.758	455.909	-17.6165	-9.90779	-7.70867	8.61938e-05	0.000720571	-0.567685
Gnptab	chr10:88379132-88447329	+	68198	9	21	57	66	13	34	79	106	0.663529	458.785	236.766	-17.1772	-9.47111	-7.70613	8.6426e-05	0.000721521	0.953607
Gng12	chr6:66896397-67021350	+	124954	35	41	59	88	90	96	126	201	0.430509	499.674	650.324	-19.0131	-11.3109	-7.70222	8.67844e-05	0.000723521	-0.379009
Hnrnpu	chr1:178321108-178337797	-	16690	117	251	366	354	263	516	721	786	0.472328	565.314	624.07	-23.888	-16.2173	-7.67076	8.97223e-05	0.00074699	-0.138949
Shprh	chr10:11149427-11217595	+	68169	14	30	30	35	50	75	66	80	0.393011	302.819	450.462	-19.0741	-11.409	-7.66511	9.02608e-05	0.000750447	-0.571666
Akt2	chr7:27591552-27640826	+	49275	7	3	13	18	16	11	46	48	0.341959	151.07	294.695	-15.7845	-8.12653	-7.65797	9.09459e-05	0.000755112	-0.964376
Ppp4r1l-ps	chr2:173579320-173659640	-	80321	14	18	30	33	16	22	48	50	0.744545	144.875	60.3304	-17.6525	-10.0062	-7.64632	9.20749e-05	0.000763444	1.2123
Tmed9	chr13:55573732-55597697	+	23966	23	23	65	41	39	35	89	67	0.647291	347.093	178.965	-18.0261	-10.4383	-7.58781	9.79598e-05	0.000811134	0.962525
Tjp2	chr19:24094505-24225030	-	130526	5	12	21	44	10	20	24	54	0.697454	34.2229	12.6963	-17.9951	-10.4138	-7.5813	9.86378e-05	0.000815638	1.65711
Khdrbs3	chr15:68928420-69101211	+	172792	43	31	104	131	64	62	172	201	0.607067	671.913	413.393	-20.4712	-12.8932	-7.57794	9.89894e-05	0.000817435	0.701607
B3gat2	chr1:23761753-23849158	+	87406	13	19	35	41	42	67	82	88	0.371461	67.4102	109.705	-19.8732	-12.3259	-7.54725	0.000102261	0.000843309	-0.662965
Setbp1	chr18:78750380-79109391	-	359012	75	120	116	67	142	277	255	175	0.449785	250.312	310.297	-22.3929	-14.8615	-7.53135	0.000103998	0.000856469	-0.317341
B3glct	chr5:149678230-149762599	+	84370	25	28	33	63	36	44	52	94	0.658909	452.414	233.685	-16.5476	-9.02586	-7.52178	0.000105058	0.000864028	0.952382
Tctex1d2	chr16:32419702-32429099	+	9398	7	12	33	42	23	36	89	90	0.368784	271.032	415.299	-17.9005	-10.3804	-7.52007	0.000105249	0.000864434	-0.615336
Rnaseh2c	chr19:5601873-5607019	+	5147	55	100	205	233	119	208	428	518	0.467933	825.861	947.895	-20.3566	-12.8487	-7.5079	0.000106615	0.000874472	-0.197503
Ep300	chr15:81585351-81652077	+	66727	19	21	67	38	29	39	86	57	0.659843	79.6989	38.7773	-19.1638	-11.6613	-7.50246	0.000107231	0.000878343	1.13551
Atic	chr1:71557150-71579631	+	22482	16	27	60	56	45	71	141	120	0.407009	394.04	540.368	-18.4914	-10.9915	-7.49988	0.000107525	0.000879564	-0.455301
Kif18a	chr2:109280738-109341747	+	61010	10	17	20	20	17	39	63	61	0.417365	222.708	375.005	-18.2767	-10.7962	-7.48048	0.000109759	0.000896633	-0.75409
Agbl3	chr6:34780432-34859459	+	79028	3	6	5	6	11	17	14	28	0.299274	88.1894	220.489	-14.4368	-6.9716	-7.4652	0.000111551	0.000910049	-1.32193
Vhl	chr6:113623959-113631633	+	7675	26	34	57	68	40	57	88	102	0.640221	501.141	276.183	-17.1438	-9.70739	-7.43639	0.00011501	0.00093702	0.858956
Itgb5	chr16:33829665-33949338	+	119674	63	53	55	102	151	97	131	238	0.453007	558.853	704.092	-20.8125	-13.3986	-7.41392	0.000117784	0.000958331	-0.333508
Mrpl15	chr1:4773206-4785739	-	12534	48	61	171	219	80	95	283	377	0.606812	871.552	586.868	-19.3087	-11.8997	-7.40906	0.000118392	0.000961998	0.570579
Rnd3	chr2:51130438-51149111	-	18674	31	31	26	43	65	93	59	101	0.419169	341.212	487.375	-18.857	-11.4632	-7.39377	0.000120328	0.000976419	-0.513471
Mettl6	chr14:31473578-31495040	-	21463	13	15	14	23	18	23	17	31	0.734965	263.443	96.5501	-14.788	-7.39962	-7.38842	0.000121012	0.000980668	1.43741
Nelfcd	chr2:174415804-174427502	+	11699	26	46	84	58	38	63	131	103	0.654674	249.441	139.218	-19.2626	-11.8767	-7.38589	0.000121338	0.000981584	0.822604
Dnaja1	chr4:40722150-40737149	+	15000	39	48	148	176	57	70	251	303	0.635106	796.244	525.542	-20.2137	-12.8287	-7.38503	0.000121448	0.000981584	0.606179
Tpi1	chr6:124810586-124814296	-	3711	95	148	293	308	154	274	514	495	0.587323	512.055	360.716	-22.6125	-15.2427	-7.36982	0.000123424	0.000996229	0.509211
Cd63-ps	chr18:50134726-50135600	+	875	8	12	31	44	18	15	42	58	0.68529	78.6468	33.1786	-17.9262	-10.5625	-7.36374	0.000124222	0.00100135	1.32193
Gart	chr16:91621186-91646952	-	25767	8	18	17	9	18	40	52	39	0.363034	75.912	140.423	-17.6485	-10.2968	-7.35165	0.000125825	0.00101293	-0.899473
Ccz1	chr5:143987909-144014877	-	26969	18	30	34	37	22	40	58	56	0.703776	174.195	81.7485	-17.9042	-10.5664	-7.33783	0.000127685	0.00102654	1.06193
2510002D24Rik	chr16:18836578-18840160	+	3583	9	19	38	38	12	25	57	58	0.70796	361.715	166.954	-15.5136	-8.18177	-7.33186	0.000128496	0.0010317	1.11548
Rai14	chr15:10568969-10714624	-	145656	3	13	21	6	13	34	52	38	0.293716	21.9266	50.1056	-17.9494	-10.6284	-7.32099	0.000129987	0.0010423	-1.12832
Higd2a	chr13:54590207-54591158	+	952	112	157	376	523	224	356	792	1048	0.478701	1066.21	1142.64	-22.7915	-15.4718	-7.31973	0.000130161	0.00104232	-0.100194
2810013P06Rik	chr8:123042466-123044602	+	2137	30	48	90	68	48	73	138	116	0.630229	585.75	345.046	-17.8502	-10.5399	-7.31037	0.00013146	0.00105134	0.763702
Proser1	chr3:53463666-53481755	+	18090	19	33	56	52	29	40	90	84	0.680361	141.238	70.8311	-19.0746	-11.7714	-7.30324	0.000132459	0.00105793	0.946889
Tnc	chr4:63959785-64047015	-	87231	80	116	84	153	139	198	125	258	0.606605	815.583	540.557	-20.1449	-12.8667	-7.27824	0.000136021	0.00108496	0.593316
Pygb	chr2:150786735-150831758	+	45024	29	54	71	74	79	121	155	165	0.42998	507.957	650.705	-18.933	-11.657	-7.27598	0.000136346	0.00108613	-0.356935
Ccdc8	chr7:16992708-16997516	+	4809	0	4	7	0	12	23	29	14	0.103823	2.29386	18.096	-15.0336	-7.76347	-7.27012	0.000137198	0.00109149	-2.60666
Fktn	chr4:53713998-53777890	+	63893	26	34	58	73	38	55	93	112	0.644458	509.626	285.05	-16.9146	-9.6529	-7.26168	0.000138432	0.00109986	0.835962
Gaa	chr11:119267887-119285454	+	17568	13	16	39	34	19	29	57	43	0.677711	208.484	94.5452	-17.2045	-9.94926	-7.25526	0.000139379	0.00110595	1.14886
Cnot1	chr8:95719451-95807464	-	88014	12	26	63	42	22	44	83	63	0.640517	132.692	66.8748	-18.3974	-11.1557	-7.24171	0.000141398	0.00112051	1.05135
N6amt1	chr16:87354185-87368742	+	14558	36	40	77	87	61	68	113	140	0.620311	592.847	350.576	-18.237	-11.0021	-7.2349	0.000142425	0.00112718	0.757143
Cflar	chr1:58711508-58758884	+	47377	10	10	33	20	27	26	74	64	0.378358	237.939	384.124	-16.8577	-9.62428	-7.23341	0.000142651	0.0011275	-0.692818
Foxn3	chr12:99190078-99563582	-	373505	10	37	70	76	21	60	109	100	0.623765	95.9565	51.1483	-19.8853	-12.6537	-7.23153	0.000142935	0.00112828	0.992544
Eef1akmt2	chr7:132827457-132852673	-	25217	29	36	90	87	42	55	143	146	0.642571	595.465	355.15	-17.7059	-10.477	-7.2289	0.000143334	0.00112997	0.748938
Serinc2	chr4:130253495-130279205	-	25711	14	18	49	23	46	48	112	52	0.389789	295.987	438.29	-17.7362	-10.5195	-7.21675	0.000145197	0.00114316	-0.566347
E2f5	chr3:14578641-14606309	+	27669	83	81	134	196	183	184	285	413	0.45963	760.967	879.048	-19.773	-12.559	-7.21394	0.000145631	0.0011451	-0.20898
Utp18	chr11:93859243-93885766	-	26524	47	66	147	136	80	126	219	210	0.60754	172.818	108.095	-21.5451	-14.3386	-7.20649	0.000146788	0.00115271	0.72849
Zcchc24	chr14:25711642-25769039	-	57398	37	42	90	82	73	89	203	223	0.447456	188.876	246.925	-20.6378	-13.4357	-7.20209	0.000147475	0.00115661	-0.425061
Eloc	chr1:16641725-16657042	-	15318	58	104	175	234	130	201	391	503	0.469086	815.134	929.961	-20.8459	-13.66	-7.18588	0.000150035	0.00117518	-0.1958
Wnt5a	chr14:28504750-28527448	+	22699	21	24	85	142	75	66	182	314	0.390725	71.2104	104.531	-22.0713	-14.891	-7.18033	0.000150923	0.00118061	-0.42429
Gpatch8	chr11:102475915-102556392	-	80478	5	20	45	38	26	65	92	105	0.337759	34.1781	61.4518	-20.3897	-13.2191	-7.17057	0.000152495	0.00119138	-0.736966
Metap1d	chr2:71453276-71525194	+	71919	15	21	41	48	21	39	52	71	0.679316	92.4692	43.3352	-18.2162	-11.0578	-7.1584	0.000154479	0.00120534	1.1078
Arl5a	chr2:52397951-52424901	-	26951	12	17	22	27	26	42	67	67	0.399411	248.759	395.528	-16.6135	-9.473	-7.14054	0.000157439	0.00122372	-0.668794
Pkia	chr3:7366669-7445366	+	78698	32	56	74	95	54	89	114	155	0.620958	621.739	374.957	-17.5424	-10.4001	-7.14224	0.000157155	0.00122372	0.7295
Ergic1	chr17:26561489-26656934	+	95446	25	34	62	67	41	61	96	91	0.637308	175.767	96.0237	-18.9859	-11.8451	-7.14077	0.000157401	0.00122372	0.896377
Gpn1	chr5:31494741-31512904	+	18164	28	34	55	88	46	52	96	126	0.633468	291.591	164.733	-18.4059	-11.2748	-7.13118	0.000159013	0.00123438	0.83399
Ctnna1	chr18:35118859-35254779	+	135921	48	92	143	130	79	154	245	207	0.604173	796.925	528.412	-18.7216	-11.5935	-7.12811	0.000159532	0.00123683	0.602535
Pom121	chr5:135376141-135394546	-	18406	4	12	34	30	21	36	77	71	0.346976	247.302	386.968	-18.1583	-11.0325	-7.12581	0.000159923	0.00123829	-0.643856
Ahi1	chr10:20952547-21080429	+	127883	84	128	271	512	188	293	588	1013	0.462496	451.549	506.543	-22.8888	-15.7722	-7.11654	0.000161507	0.00124896	-0.127584
Gm44286	chr6:77586995-77588481	-	1487	6	11	23	22	12	27	66	62	0.402683	210.485	356.25	-15.6912	-8.5953	-7.09586	0.000165095	0.00127508	-0.760049
Zc3h7b	chr15:81745057-81796260	+	51204	6	4	8	14	11	15	31	41	0.352912	125.435	258.628	-15.5236	-8.44345	-7.08013	0.000167879	0.00129495	-1.04439
Eef1g	chr19:8967041-8978479	+	11439	33	50	72	77	66	105	162	204	0.449521	283.823	368.344	-19.8423	-12.7757	-7.06667	0.000170298	0.00131194	-0.394684
Btbd1	chr7:81792074-81829431	-	37358	32	51	111	129	88	117	241	268	0.435364	609.518	741.364	-20.1234	-13.0614	-7.06199	0.000171148	0.00131682	-0.275634
Uchl5	chr1:143777272-143807466	+	30195	12	19	52	49	19	26	78	76	0.668438	423.488	214.968	-15.6906	-8.63271	-7.05786	0.000171901	0.00132094	0.978305
Ppard	chr17:28232700-28301474	+	68775	10	12	16	22	17	14	24	25	0.748011	47.7162	16.0159	-16.149	-9.11641	-7.03263	0.000176575	0.00135515	1.58496
Adhfe1	chr1:9547948-9580673	+	32726	6	10	13	15	10	13	16	18	0.753766	210.453	62.1193	-13.6566	-6.62621	-7.03038	0.000176999	0.00135669	1.75899
Spata7	chr12:98628157-98669815	+	41659	10	26	46	45	14	31	64	78	0.712167	62.1372	26.9739	-18.172	-11.1494	-7.02266	0.000178458	0.00136616	1.08179
Dynll2	chr11:87979525-87987533	-	8009	60	70	149	203	93	122	267	321	0.602346	518.959	345.972	-20.3585	-13.3401	-7.01844	0.00017926	0.00137057	0.58646
Mrpl16	chr19:11770391-11774960	+	4570	32	19	80	103	45	39	112	167	0.632336	126.935	70.7521	-20.0562	-13.0511	-7.00509	0.000181823	0.00138843	0.859137
Hnrnpa2b1	chr6:51460932-51469894	-	8963	240	295	642	576	474	606	1298	1207	0.491238	1198.06	1251.96	-22.4536	-15.4526	-7.00102	0.000182612	0.0013927	-0.0635935
Dcbld1	chr10:52233619-52321378	+	87760	7	7	22	28	10	11	33	34	0.70664	260.053	97.2609	-14.7894	-7.80084	-6.98854	0.000185052	0.00140954	1.41504
H2-K1	chr17:33996017-34000347	-	4331	16	22	21	25	35	54	59	66	0.399818	261.526	404.613	-16.3488	-9.37679	-6.97206	0.000188327	0.00143269	-0.63005
Crk	chr11:75679259-75706908	+	27650	29	56	121	112	53	128	255	275	0.466613	461.922	568.924	-20.1644	-13.2268	-6.93765	0.00019535	0.00148427	-0.305503
D030056L22Rik	chr19:18713193-18718428	+	5236	53	49	164	178	90	93	277	279	0.586455	824.771	548.017	-19.8619	-12.9433	-6.91858	0.000199354	0.0015128	0.589845
Cachd1	chr4:100776675-101029220	+	252546	34	64	84	57	75	147	176	143	0.441145	523.133	660.425	-18.6278	-11.7189	-6.90891	0.000201416	0.00152503	-0.337538
Proser3	chr7:30539134-30552299	-	13166	12	10	10	19	13	13	17	25	0.760136	219.788	73.2628	-14.9686	-8.05996	-6.90868	0.000201466	0.00152503	1.58496
Tsen2	chr6:115544664-115578628	+	33965	9	17	31	25	14	26	42	35	0.687271	304.57	130.406	-14.6306	-7.72905	-6.90152	0.000203008	0.00153479	1.22827
Dner	chr1:84369839-84696221	-	326383	88	123	145	265	135	182	253	475	0.614673	198.945	128.806	-22.6035	-15.7193	-6.88429	0.000206766	0.00156126	0.550529
Cenpa	chr5:30666777-30674830	+	8054	163	186	530	727	334	391	1115	1446	0.485457	1172.26	1225.98	-22.1317	-15.2503	-6.8814	0.000207403	0.00156413	-0.0649893
Scarb2	chr5:92441314-92506833	-	65520	23	20	22	38	44	55	62	94	0.411364	294.808	435.095	-17.7378	-10.8711	-6.86678	0.000210657	0.0015867	-0.561427
Srgap2	chr1:131285251-131527352	-	242102	8	22	52	59	27	61	122	125	0.388795	361.486	497.15	-18.2274	-11.3676	-6.85979	0.000212231	0.00159293	-0.460361
Dut	chr2:125247190-125258608	+	11419	81	194	450	452	145	335	808	766	0.571184	1207.1	899.528	-20.9343	-14.0741	-6.86025	0.000212126	0.00159293	0.424466
Bhlhe22	chr3:18054174-18057517	+	3344	12	30	90	66	36	76	212	132	0.41315	464.561	605.363	-18.986	-12.1275	-6.85846	0.000212531	0.00159293	-0.381871
Snx15	chr19:6119399-6128304	-	8906	18	28	54	44	25	42	81	72	0.666111	442.786	233.533	-16.0474	-9.18841	-6.859	0.000212409	0.00159293	0.921997
1500009L16Rik	chr10:83722865-83762762	+	39898	39	47	81	178	73	71	121	302	0.613761	705.303	453.591	-19.6336	-12.7787	-6.85498	0.000213319	0.00159688	0.636037
Lhfpl2	chr13:94057796-94195409	+	137614	7	9	17	18	11	14	20	23	0.727957	227.398	75.7992	-14.256	-7.41449	-6.84148	0.00021641	0.00161803	1.58496
Tmem138	chr19:10570478-10577362	-	6885	18	26	50	90	32	42	78	135	0.62231	498.42	278.904	-16.6103	-9.80188	-6.80846	0.000224156	0.00167388	0.837061
Bcl2	chr1:106538178-106714274	-	176097	69	123	121	99	111	198	213	164	0.603642	796.53	529.694	-18.7252	-11.942	-6.78323	0.000230264	0.00171739	0.588468
Mturn	chr6:54681624-54703851	+	22228	4	23	35	31	13	42	99	84	0.394474	155.9	240.489	-17.8659	-11.101	-6.7649	0.000234804	0.00174911	-0.64075
Tmed10	chr12:85340614-85374847	-	34234	158	198	339	442	237	333	556	832	0.600556	184.878	125.476	-24.9757	-18.2139	-6.76178	0.000235587	0.00175279	0.469778
Kif21b	chr1:136131389-136177998	+	46610	9	10	67	57	10	15	112	79	0.7216	141.225	68.5569	-17.1361	-10.378	-6.75805	0.000236526	0.00175763	0.970047
Fam3c	chr6:22306520-22356243	-	49724	82	95	97	163	168	217	210	351	0.463044	716.13	834.942	-19.2133	-12.4683	-6.74496	0.000239849	0.00178015	-0.220032
Dnajc10	chr2:80315466-80354043	+	38578	35	55	44	68	76	120	111	156	0.437788	471.436	609.343	-17.7553	-11.0369	-6.71833	0.000246755	0.00182917	-0.369695
Aldoc	chr11:78322968-78327781	+	4814	123	126	222	226	176	202	381	414	0.612799	151.414	97.9916	-23.5824	-16.8698	-6.71258	0.000248271	0.00183817	0.550197
Wbp2	chr11:116078573-116086995	-	8423	73	69	110	115	137	151	248	269	0.465215	652.805	778.785	-20.2845	-13.589	-6.69548	0.000252841	0.00186973	-0.255151
Tst	chr15:78399556-78405907	-	6352	5	7	22	19	18	26	64	38	0.34769	111.693	196.595	-16.6563	-9.97266	-6.68363	0.000256056	0.00189121	-0.811238
Gng2	chr14:19872559-19977627	-	105069	128	203	402	522	231	417	880	1088	0.49438	760.506	818.618	-23.7004	-17.0281	-6.67226	0.000259178	0.00191195	-0.11698
Plekhj1	chr10:80796099-80798626	-	2528	36	47	95	130	85	110	253	258	0.432543	133.405	173.697	-20.8985	-14.2325	-6.666	0.000260914	0.00192242	-0.369838
Vcl	chr14:20929398-21033676	+	104279	18	49	53	39	23	73	74	72	0.677931	107.417	54.7953	-18.452	-11.7873	-6.66468	0.000261282	0.00192281	0.937844
Chmp3	chr6:71543797-71582609	+	38813	19	43	76	97	45	94	175	218	0.439727	516.742	656.339	-17.3071	-10.6448	-6.66224	0.000261964	0.0019255	-0.337802
3110009E18Rik	chr1:120121187-120188189	+	67003	8	15	19	22	21	35	61	52	0.386019	216.193	355.445	-15.8501	-9.19214	-6.65798	0.000263157	0.00193193	-0.714246
Dync2li1	chr17:84626496-84655588	+	29093	50	72	69	82	103	159	173	175	0.451421	562.264	693.911	-18.9323	-12.2783	-6.65395	0.00026429	0.00193792	-0.303848
Snx5	chr2:144250123-144270906	-	20784	36	67	134	167	92	143	296	346	0.448799	687.845	806.82	-19.4797	-12.8269	-6.65275	0.000264629	0.00193806	-0.227485
Usp1	chr4:98923810-98935543	+	11734	21	30	89	85	41	49	130	138	0.606249	546.85	323.376	-18.2832	-11.6317	-6.65155	0.000264966	0.0019382	0.758499
Vkorc1	chr7:127893063-127895617	-	2555	10	45	57	68	34	103	125	154	0.407142	434.478	569.167	-18.153	-11.5042	-6.64883	0.000265736	0.0019415	-0.39079
Ppil2	chr16:17086555-17111257	-	24703	23	21	61	52	50	67	132	119	0.418132	378.541	508.595	-18.6658	-12.0264	-6.6394	0.000268424	0.00195878	-0.426478
Ptges3l	chr11:101418812-101425333	-	6522	5	8	19	29	11	14	49	99	0.426665	88.7277	154.096	-16.7283	-10.0939	-6.63441	0.000269857	0.00196688	-0.876618
Mdh1	chr11:21556692-21572367	-	15676	158	181	485	561	270	344	809	996	0.568527	794.755	595.65	-22.8448	-16.2189	-6.62581	0.000272344	0.00198263	0.42165
Eomes	chr9:118478212-118486132	+	7921	12	43	107	70	38	95	230	161	0.417105	515.443	648.085	-18.4769	-11.8678	-6.60912	0.000277237	0.00201585	-0.331844
Mrps17	chr5:129715497-129722556	+	7060	102	156	399	510	163	286	676	917	0.579405	1201.84	901.118	-21.8529	-15.2544	-6.59853	0.00028039	0.00203634	0.41545
Sncaip	chr18:52767709-52915935	+	148227	11	23	55	61	30	63	117	143	0.407101	378.674	512.323	-17.308	-10.726	-6.58196	0.000285391	0.00207019	-0.436517
Cc2d2a	chr5:43662346-43740972	+	78627	9	32	36	44	18	50	54	60	0.635	400.334	201.943	-16.5442	-9.96567	-6.57856	0.000286429	0.00207525	0.988126
Psmc3ip	chr11:101091823-101095436	-	3614	23	52	126	125	43	91	196	204	0.590479	717.602	457.831	-18.1716	-11.6132	-6.55843	0.000292652	0.00211781	0.648288
Emg1	chr6:124704085-124712178	-	8094	31	37	177	187	57	70	285	307	0.575651	814.243	541.021	-18.7981	-12.2472	-6.55099	0.000294984	0.00213215	0.589981
Gnpda2	chr5:69573108-69592340	-	19233	13	23	45	32	29	55	102	89	0.416796	311.802	447.394	-16.5149	-9.9671	-6.54784	0.000295977	0.00213679	-0.519671
Tspan18	chr2:93201760-93334505	-	132746	48	52	43	49	77	93	57	73	0.652034	153.989	85.0131	-18.8257	-12.288	-6.53771	0.000299195	0.00215746	0.830075
Nsd2	chr5:33820725-33897975	+	77251	31	80	75	97	88	182	169	193	0.434553	320.265	398.14	-20.2369	-13.7007	-6.53623	0.000299668	0.00215832	-0.302425
Gm35040	chr7:79536043-79560033	+	23991	8	20	40	23	25	39	95	76	0.389126	89.841	141.589	-17.961	-11.4419	-6.51911	0.000305197	0.00219554	-0.66213
Fyn	chr10:39368855-39565381	+	196527	30	41	95	95	71	88	197	229	0.446381	549.248	681.974	-18.3175	-11.8039	-6.51352	0.000307027	0.0022061	-0.311944
Snx10	chr6:51523901-51590679	+	66779	41	38	64	110	60	68	113	157	0.627291	140.347	82.2493	-19.5308	-13.019	-6.51177	0.0003076	0.00220761	0.803084
Klhdc2	chr12:69296681-69310687	+	14007	88	166	293	244	150	288	513	413	0.581251	1058.23	766.617	-19.3322	-12.8247	-6.50755	0.000308988	0.00221496	0.465143
Sdc4	chr2:164424247-164443887	-	19641	18	28	20	33	24	42	34	46	0.680573	347.661	165.265	-15.4027	-8.90305	-6.49963	0.000311615	0.00223117	1.07477
Cmpk1	chr4:114959336-114987241	-	27906	123	149	338	306	202	261	579	548	0.580488	1114.86	820.659	-20.2289	-13.7356	-6.49325	0.000313746	0.00224378	0.442599
Igfbpl1	chr4:45809468-45826923	-	17456	40	107	910	443	64	175	1648	757	0.593454	904.171	678.207	-21.3086	-14.8274	-6.48123	0.0003178	0.00227011	0.390875
Sobp	chr10:43002500-43174530	-	172031	12	21	46	47	17	34	70	70	0.663025	410.437	211.626	-14.9049	-8.50278	-6.40213	0.00034583	0.00246743	0.954912
Tbck	chr3:132684144-132841688	+	157545	10	29	44	44	16	40	74	63	0.660752	412.156	214.126	-15.8959	-9.50273	-6.39316	0.000349164	0.00248831	0.944291
Fbxo44	chr4:148152800-148160482	-	7683	22	26	50	57	36	40	79	85	0.641153	456.999	250.759	-15.5669	-9.17701	-6.38994	0.000350368	0.00249397	0.866733
Eif3e	chr15:43250058-43282719	-	32662	107	188	647	452	231	385	1307	934	0.48262	1128.51	1184.01	-20.8714	-14.4886	-6.38277	0.000353062	0.0025102	-0.0696992
Ilk	chr7:105736592-105742925	+	6334	31	63	111	107	64	154	241	229	0.455324	602.246	725.75	-18.3329	-11.9521	-6.38077	0.000353819	0.00251265	-0.269187
Pyurf	chr6:57686576-57692078	-	5503	21	32	67	92	36	57	102	142	0.612372	542.503	319.708	-16.8748	-10.5006	-6.37429	0.000356278	0.00252716	0.762136
Arsa	chr15:89472476-89477425	-	4950	6	8	20	16	16	29	47	44	0.360008	178.795	307.458	-14.9608	-8.59524	-6.36557	0.000359616	0.00254788	-0.782409
Rab6b	chr9:103111787-103185276	+	73490	20	26	78	85	35	42	120	135	0.617526	537.145	316.143	-16.1797	-9.81969	-6.35999	0.00036177	0.00256016	0.764845
Chmp1b	chr18:67205366-67207889	+	2524	13	15	40	30	22	36	102	83	0.440295	287.249	424.997	-17.0248	-10.6853	-6.33956	0.000369762	0.00261367	-0.565199
Mvd	chr8:122433601-122443422	-	9822	23	24	76	72	50	64	173	159	0.431784	460.91	593.08	-17.1461	-10.8148	-6.33134	0.000373028	0.0026337	-0.364213
Ptprg	chr14:11553532-12242041	+	688510	35	61	61	66	79	132	135	158	0.443683	503.93	634.638	-17.3187	-10.9904	-6.3283	0.000374242	0.00263921	-0.333526
A230057D06Rik	chr7:61704519-61928690	-	224172	0	0	3	10	17	20	39	38	0.0850202	1.30878	13.5299	-14.7657	-8.43931	-6.32641	0.000375001	0.0026415	-2.95777
Zbtb5	chr4:44991242-45012412	-	21171	8	17	32	23	25	40	72	65	0.385823	255.073	389.214	-15.8441	-9.52783	-6.31632	0.000379071	0.00266708	-0.608809
Cdh13	chr8:118283733-119324921	+	1041189	29	34	40	42	67	82	100	92	0.425998	369.746	499.632	-16.5465	-10.2314	-6.31514	0.00037955	0.00266737	-0.434801
2810025M15Rik	chr1:157412352-157420236	+	7885	128	279	481	481	224	508	831	846	0.567005	1254.11	951.888	-20.6467	-14.3419	-6.30474	0.000383796	0.00269099	0.396539
Twsg1	chr17:65921972-65951226	-	29255	21	41	83	81	36	65	127	134	0.618031	566.504	340.773	-16.4718	-10.1663	-6.30551	0.00038348	0.00269099	0.732716
Usp15	chr10:123105006-123196995	-	91990	29	30	68	67	42	54	105	106	0.631432	511.491	298.086	-16.7284	-10.4265	-6.30185	0.000384986	0.00269623	0.779734
Slc7a5	chr8:121881150-121907694	-	26545	16	26	45	52	30	46	60	67	0.656168	51.1068	25.3432	-18.692	-12.3995	-6.29247	0.000388866	0.00272028	1.11894
Adgrv1	chr13:81095068-81633154	-	538087	42	64	54	63	68	112	88	83	0.640437	115.19	65.2454	-19.4102	-13.121	-6.28913	0.00039026	0.00272689	0.8009
Cdc42se2	chr11:54717456-54787675	-	70220	80	98	172	144	123	183	270	250	0.599741	326.542	219.515	-20.7245	-14.4453	-6.27928	0.000394395	0.00275262	0.573328
Tmem134	chr19:4125934-4132307	+	6374	67	107	224	238	114	178	382	414	0.587527	967.984	688.105	-18.5114	-12.2489	-6.26255	0.000401519	0.00279914	0.492704
Ddx39b	chr17:35241746-35253707	+	11962	116	226	338	293	247	474	698	597	0.480364	1010.58	1084.32	-20.0611	-13.7997	-6.26144	0.000401999	0.00279928	-0.100227
Shld3	chr13:104173722-104178439	-	4718	9	9	26	20	12	18	31	26	0.714485	47.9952	18.1686	-15.659	-9.40289	-6.25612	0.000404297	0.00281206	1.47644
Acat1	chr9:53580522-53610382	-	29861	36	30	151	145	48	60	246	246	0.613313	750.924	495.423	-20.2808	-14.0342	-6.24663	0.000408423	0.00283752	0.605028
Uhrf1	chr17:56303321-56323486	+	20166	6	18	22	51	11	21	38	69	0.680169	72.1646	32.0292	-16.6943	-10.4532	-6.24111	0.000410842	0.00285106	1.2076
Pcif1	chr2:164879304-164894454	+	15151	31	60	113	126	50	90	189	216	0.616971	719.53	468.597	-17.6341	-11.4185	-6.21554	0.000422246	0.00292687	0.618129
Smim15	chr13:108044446-108049172	+	4727	73	86	105	134	109	123	190	233	0.624163	143.226	88.7939	-21.0682	-14.865	-6.20321	0.00042786	0.00296241	0.631
Rrp1b	chr17:32036100-32062865	+	26766	5	15	34	24	15	44	75	63	0.377132	251.126	383.35	-15.486	-9.28571	-6.20026	0.000429215	0.00296841	-0.609416
2300009A05Rik	chr9:63394447-63399246	-	4800	3	5	7	16	12	25	31	33	0.290164	19.0314	44.4277	-15.9993	-9.80367	-6.19566	0.000431336	0.0029797	-1.17509
Ndufa6	chr15:82350140-82354322	-	4183	147	232	450	489	296	486	914	1008	0.487862	1110.42	1167.84	-20.568	-14.3826	-6.1854	0.000436103	0.00300921	-0.0725769
Hnrnpll	chr17:80029487-80062334	-	32848	20	38	82	67	45	90	183	152	0.438886	481.512	609.857	-16.6083	-10.4332	-6.17511	0.000440934	0.0030391	-0.345432
Cat	chr2:103453849-103485160	-	31312	25	38	86	99	40	60	146	155	0.621521	604.407	372.965	-16.439	-10.2689	-6.17008	0.000443317	0.00305207	0.696808
Mydgf	chr17:56175744-56183920	-	8177	92	151	247	317	187	287	542	675	0.485865	944.932	1033.57	-21.0135	-14.8552	-6.15831	0.000448942	0.0030873	-0.131478
Eif3f	chr7:108934417-108942951	+	8535	134	304	517	572	254	505	946	970	0.566435	609.703	459.764	-23.1385	-16.9829	-6.15555	0.000450273	0.00308958	0.411577
Rab12	chr17:66494512-66519729	-	25218	32	42	86	104	49	71	147	162	0.617905	631.325	394.552	-16.9422	-10.7867	-6.15552	0.000450288	0.00308958	0.678072
Hyi	chr4:118359990-118362744	+	2755	10	9	33	27	12	13	49	40	0.718528	296.315	130.59	-13.7492	-7.59618	-6.15297	0.000451518	0.00309453	1.1745
Nme4	chr17:26091734-26095602	-	3869	15	28	76	55	23	47	116	87	0.633819	482.401	273.832	-15.4413	-9.29474	-6.14659	0.000454615	0.00311225	0.813587
Asrgl1	chr19:9109868-9135636	-	25769	101	101	201	293	172	180	338	506	0.580512	1005.04	722.13	-18.7539	-12.6183	-6.13559	0.000460006	0.00314562	0.477159
Def8	chr8:123423527-123463270	+	39744	11	13	36	30	14	23	53	42	0.686116	324.185	151.299	-14.695	-8.56665	-6.12839	0.000463572	0.00316644	1.09954
Nol3	chr8:105276140-105281939	+	5800	16	17	34	21	22	24	43	38	0.694734	84.7225	37.5498	-16.0045	-9.89821	-6.1063	0.000474676	0.00323866	1.17403
Znhit1	chr5:136982164-136988021	-	5858	57	69	158	178	85	113	260	321	0.610854	608.951	415.012	-19.3839	-13.2852	-6.0987	0.00047856	0.0032615	0.54341
Gm10762	chr2:128965505-128968044	-	2540	11	15	30	27	26	34	90	59	0.413803	254.771	386.485	-16.0202	-9.94083	-6.07937	0.000488586	0.0033261	-0.60224
Sox11	chr12:27334264-27342574	-	8311	74	155	605	538	108	263	1106	940	0.598474	687.695	512.052	-23.2359	-17.1613	-6.07458	0.000491099	0.00333947	0.392778
Slc1a2	chr2:102658659-102790784	+	132126	133	158	364	623	233	308	630	1056	0.562886	825.285	619.795	-22.0729	-16.0053	-6.06754	0.000494819	0.00336101	0.429408
Cpne3	chr4:19519254-19570108	-	50855	19	34	55	63	30	46	90	103	0.648806	476.917	273.424	-16.3933	-10.3328	-6.06042	0.000498614	0.00338302	0.803143
Zfp125	chr12:20877084-20921262	-	44179	10	16	28	7	10	20	34	15	0.772549	14.123	4.26394	-16.055	-9.99639	-6.05865	0.00049956	0.00338566	1.76081
Bcan	chr3:87987531-88000230	-	12700	31	46	166	287	84	98	382	576	0.442814	275.671	327.812	-20.7406	-14.6844	-6.05614	0.000500908	0.00339102	-0.202817
Ccnd2	chr6:127125162-127152193	-	27032	160	230	691	527	310	471	1386	1115	0.493914	1174.78	1222.73	-21.5454	-15.508	-6.03736	0.000511101	0.00345618	-0.0580321
Upp2	chr2:58567298-58792971	+	225674	10	8	32	43	14	13	48	62	0.672471	331.794	157.145	-13.6496	-7.61987	-6.02974	0.000515297	0.00348068	1.07973
Tmem160	chr7:16452779-16455494	+	2716	39	74	160	152	90	150	348	328	0.462463	708.533	818.477	-18.1834	-12.1549	-6.02856	0.000515949	0.00348122	-0.20826
Cd276	chr9:58524298-58555437	-	31140	9	26	40	25	27	56	87	80	0.392472	100.424	151.328	-17.428	-11.4035	-6.02456	0.000518171	0.00349234	-0.584963
Parp2	chr14:50807841-50821301	+	13461	10	23	56	66	28	50	130	153	0.419821	387.993	517.474	-16.0089	-10.0018	-6.00715	0.000527939	0.00355424	-0.410376
Tubb5	chr17:35833921-35838306	-	4386	158	213	956	1078	275	371	1767	1872	0.566389	965.169	751.603	-22.328	-16.3258	-6.0022	0.000530753	0.00356924	0.355304
Pdia3	chr2:121413775-121438687	+	24913	68	113	165	143	143	233	369	300	0.471081	759.878	865.878	-18.6292	-12.6451	-5.9841	0.000541162	0.00363219	-0.18525
Coa6	chr8:126422515-126425433	+	2919	34	56	100	151	76	124	209	336	0.456714	630.736	747.319	-17.5017	-11.5179	-5.98385	0.000541307	0.00363219	-0.244584
Tm7sf2	chr19:6062821-6068373	-	5553	8	10	29	22	24	23	77	53	0.389958	230.633	360.127	-14.5975	-8.61919	-5.97833	0.000544524	0.00364975	-0.646363
Kptn	chr7:16119895-16127516	+	7622	6	15	26	24	17	38	67	59	0.385629	235.441	364.561	-14.3965	-8.42561	-5.97092	0.000548875	0.00367486	-0.631613
Fnbp4	chr2:90745370-90781021	+	35652	14	30	38	48	30	75	102	101	0.428616	342.522	468.757	-16.6537	-10.6853	-5.96843	0.000550339	0.00368062	-0.453366
Zfp846	chr9:20581291-20605409	+	24119	30	39	61	96	42	69	98	155	0.630327	566.032	344.866	-16.8918	-10.929	-5.96273	0.000553718	0.0036951	0.711655
Tex9	chr9:72450394-72492212	-	41819	24	24	41	42	38	41	61	61	0.6444	417.984	224.377	-15.2531	-9.28964	-5.96348	0.000553276	0.0036951	0.90414
Basp1	chr15:25363277-25413764	-	50488	864	1480	3264	3570	1536	2640	6191	6234	0.555747	693.057	555.694	-28.3324	-22.381	-5.95141	0.00056049	0.00373619	0.306177
Gm2a	chr11:55098115-55113029	+	14915	12	25	43	39	26	56	101	102	0.429016	323.173	451.08	-15.6933	-9.74317	-5.95011	0.000561272	0.00373731	-0.480222
Hint2	chr4:43654227-43656466	-	2240	63	78	175	267	128	166	356	588	0.47693	826.004	926.976	-18.8826	-12.9382	-5.9444	0.000564726	0.0037562	-0.167999
Gm4430.1				5	3	8	7	10	10	25	28	0.3425	99.8436	217.02	-13.2933	-7.35555	-5.93773	0.000568784	0.00377906	-1.12029
Otud6b	chr4:14809498-14826587	-	17090	11	14	38	40	18	23	51	62	0.652517	357.099	176.761	-14.8272	-8.90479	-5.92242	0.000578211	0.00383332	1.01408
Ugdh	chr5:65413221-65435949	-	22729	30	40	63	80	41	65	108	128	0.638856	542.567	328.607	-16.9077	-10.9852	-5.92254	0.000578137	0.00383332	0.723482
Cop1	chr1:159232320-159347640	+	115321	28	49	109	110	73	103	231	244	0.445493	588.602	706.167	-17.8849	-11.9639	-5.92102	0.000579081	0.00383491	-0.262222
Ccdc88a	chr11:29373658-29510808	+	137151	43	75	165	203	114	191	334	416	0.437964	152.784	188.023	-21.7565	-15.8394	-5.91713	0.000581508	0.0038468	-0.227472
Coa4	chr7:100537071-100540369	+	3299	16	10	25	48	35	31	69	106	0.398718	291.363	417.895	-16.1098	-10.1974	-5.91236	0.000584494	0.00386235	-0.52039
Fdps	chr3:89093588-89101959	-	8372	15	29	45	36	26	45	64	56	0.641837	407.016	215.047	-15.0723	-9.17109	-5.90119	0.000591548	0.0039005	0.92139
Boc	chr16:44485049-44558897	-	73849	17	8	13	19	19	11	21	28	0.729907	151.995	58.4078	-14.406	-8.50482	-5.9012	0.000591544	0.0039005	1.37346
Mthfd2l	chr5:90931117-91021368	+	90252	36	73	112	130	65	119	183	216	0.595291	740.081	489.085	-17.0737	-11.1828	-5.89096	0.000598085	0.00393933	0.597346
Vps16	chr2:130424339-130444269	+	19931	7	23	26	23	21	50	70	57	0.392068	253.954	382.522	-15.1119	-9.23276	-5.8791	0.000605759	0.00398557	-0.591037
Gabarapl1	chr6:129533160-129542346	+	9187	16	35	45	46	25	54	69	72	0.644803	436.564	239.755	-14.6443	-8.78181	-5.86248	0.000616671	0.00405298	0.864345
Actb	chr5:142903115-142906754	-	3640	714	898	1883	3724	1423	1874	4176	7115	0.488814	339.472	354.886	-29.6294	-23.7751	-5.85429	0.000622125	0.00408442	-0.0296698
Rmnd1	chr10:4401915-4432388	-	30474	4	13	20	25	17	27	61	56	0.372768	212.54	339.225	-15.9483	-10.0996	-5.84869	0.000625883	0.00410466	-0.67516
Fgfbp3	chr19:36917550-36919615	-	2066	27	20	22	18	68	51	46	50	0.406869	270.419	397.448	-15.4762	-9.6309	-5.8453	0.000628169	0.00411522	-0.557057
Col4a1	chr8:11198423-11312826	-	114404	19	36	28	34	53	78	78	70	0.416179	320.834	444.332	-17.0573	-11.2246	-5.8327	0.000636734	0.00416684	-0.469485
Nusap1	chr2:119618298-119651244	+	32947	8	24	51	44	26	49	109	118	0.409565	277.641	382.622	-17.1803	-11.3487	-5.83163	0.000637467	0.00416716	-0.462526
Apopt1	chr12:111713261-111755053	+	41793	53	58	99	163	93	96	165	268	0.595567	760.004	507.726	-16.9874	-11.1569	-5.83049	0.000638248	0.00416779	0.58303
Aldh2	chr5:121566027-121593824	-	27798	52	80	140	89	117	160	313	194	0.462623	650.364	762.243	-17.997	-12.1747	-5.82226	0.000643922	0.00419981	-0.228659
Alkbh1	chr12:87425840-87444017	-	18178	39	42	106	95	64	74	167	157	0.604192	658.447	420.797	-16.6154	-10.7941	-5.82138	0.000644532	0.00419981	0.647698
Dusp23	chr1:172630764-172632962	-	2199	8	9	16	37	10	13	24	53	0.714272	272.703	116.706	-12.8039	-6.9837	-5.82024	0.000645323	0.00420046	1.22239
Tifa	chr3:127789805-127832164	+	42360	10	9	16	18	23	29	51	38	0.383134	187.817	311.829	-15.2733	-9.45592	-5.81734	0.000647331	0.00420904	-0.731511
H2ax	chr9:44334694-44336077	+	1384	91	100	276	293	195	223	542	625	0.473281	927.013	1006.28	-20.0867	-14.2725	-5.81419	0.000649533	0.00421884	-0.118395
Copa	chr1:172082529-172122330	+	39802	56	66	104	112	82	115	166	199	0.61154	694.114	459.858	-18.5564	-12.766	-5.79036	0.000666392	0.00432026	0.593525
Rbfa	chr18:80192265-80200658	-	8394	25	45	94	98	46	84	138	151	0.60234	195.519	120.855	-18.6819	-12.8917	-5.79012	0.000666566	0.00432026	0.738802
Eif2ak4	chr2:118388618-118475234	+	86617	13	17	24	35	29	52	59	79	0.406254	274.178	400.473	-15.6031	-9.81469	-5.78842	0.000667784	0.00432355	-0.546634
Ercc5	chr1:44147744-44181260	+	33517	30	40	59	64	43	65	93	107	0.6364	508.672	302.607	-15.9267	-10.1454	-5.78132	0.000672905	0.00435207	0.746967
Sez6l	chr5:112419151-112577185	-	158035	4	10	25	25	11	24	54	78	0.390945	170.052	272.562	-14.9842	-9.22216	-5.76208	0.000686971	0.00443394	-0.686501
Tmod3	chr9:75497707-75559657	-	61951	43	70	137	122	71	123	226	201	0.596975	759.432	507.344	-16.9807	-11.2187	-5.76202	0.00068702	0.00443394	0.579157
Sdf2	chr11:78245746-78255496	+	9751	115	134	195	230	219	265	435	524	0.479495	363.796	407.122	-21.4677	-15.7123	-5.7554	0.000691929	0.00445683	-0.190235
Npas3	chr12:53248157-54072175	+	824019	45	81	108	182	112	151	241	391	0.462954	701.73	808.016	-19.8681	-14.1128	-5.75526	0.000692031	0.00445683	-0.203442
Sqle	chr15:59315077-59331192	+	16116	57	96	186	187	133	189	380	415	0.469146	789.001	886.872	-19.4015	-13.6484	-5.75316	0.000693598	0.0044622	-0.168095
Cct7	chr6:85451514-85468475	+	16962	23	32	41	48	49	74	101	112	0.434083	368.605	491.817	-15.8326	-10.0815	-5.75109	0.000695145	0.00446743	-0.415037
Cog5	chr12:31654869-31937630	+	282762	13	13	39	22	19	20	54	35	0.671251	315.799	148.885	-13.734	-7.9935	-5.74047	0.000703136	0.00451402	1.08539
Leprotl1	chr8:34135572-34147033	-	11462	18	25	65	54	30	48	85	81	0.638051	69.1809	37.2676	-18.1515	-12.4144	-5.73712	0.000705676	0.00452555	0.982298
Dclk1	chr3:55242364-55539068	+	296705	141	205	278	288	214	351	524	483	0.592433	246.363	173.121	-22.7812	-17.0554	-5.72585	0.000714289	0.00457596	0.466568
Scrg1	chr8:57455923-57477585	+	21663	24	17	130	410	39	24	240	684	0.6162	931.51	651.345	-18.0359	-12.3128	-5.72313	0.000716378	0.00458452	0.517058
Cdc25c	chr18:34732993-34751533	-	18541	20	18	56	53	29	29	84	87	0.646552	443.533	247.328	-14.8793	-9.15865	-5.72065	0.000718298	0.00459197	0.84212
Nek1	chr8:60993195-61131346	+	138152	12	15	16	23	17	20	22	35	0.710074	262.181	111.19	-12.9279	-7.20902	-5.71884	0.000719692	0.00459606	1.23704
Nras	chr3:103058285-103067914	+	9630	64	86	170	172	104	132	290	311	0.60154	858.44	601.74	-19.0737	-13.3686	-5.70514	0.000730385	0.00465946	0.512062
Nxt1	chr2:148672601-148676027	+	3427	23	29	75	97	32	47	135	144	0.641234	200.871	118.784	-17.5187	-11.8273	-5.69139	0.000741281	0.00472402	0.741266
Soat1	chr1:156424525-156474331	-	49807	64	77	138	186	159	179	270	389	0.455486	363.372	420.433	-20.3568	-14.6802	-5.67663	0.000753158	0.00479041	-0.194196
Cenpv	chr11:62524946-62539261	-	14316	49	89	306	288	94	170	509	487	0.55934	1025.94	740.179	-20.0183	-14.3418	-5.67649	0.000753274	0.00479041	0.471306
Timm17a	chr1:135295213-135313778	-	18566	44	66	136	150	88	157	285	323	0.465493	684.737	789.401	-18.1578	-12.4874	-5.6704	0.000758224	0.00481686	-0.206694
Angpt1	chr15:42424723-42676977	-	252255	7	20	24	23	11	31	32	33	0.682124	282.345	125.786	-13.2998	-7.63655	-5.66325	0.000764091	0.00484907	1.16506
H2az2	chr11:6427229-6444443	-	17215	505	1021	1689	2050	1022	2101	3262	4077	0.500172	1148.93	1137.5	-24.8482	-19.1862	-5.66207	0.000765061	0.00485017	0.0187545
Plekha8	chr6:54595111-54645839	+	50729	13	14	26	31	25	41	65	77	0.416015	264.686	390.802	-15.337	-9.69198	-5.64504	0.000779222	0.0049348	-0.561879
Srpr	chr9:35200175-35247973	+	47799	32	49	62	113	69	103	144	252	0.454616	547.02	666.422	-16.69	-11.0463	-5.64369	0.000780353	0.00493683	-0.285402
Srp72	chr5:76974683-76999937	+	25255	64	116	186	187	107	187	312	340	0.591151	906.601	644.47	-18.7306	-13.0884	-5.6422	0.00078161	0.00493736	0.49275
Foxo3	chr10:42181841-42276755	-	94915	14	19	48	44	25	26	68	73	0.649848	406.155	218.027	-15.5104	-9.86873	-5.64167	0.000782059	0.00493736	0.899695
Mrpl1	chr5:96209493-96266727	+	57235	10	13	21	21	21	30	56	60	0.408631	220.573	346.162	-14.5354	-8.89817	-5.63726	0.000785785	0.00495574	-0.650058
Btf3l4	chr4:108814295-108833614	-	19320	14	17	29	46	21	24	48	67	0.666433	363.868	185.367	-14.1285	-8.4948	-5.63368	0.000788815	0.0049697	0.973033
Gm44234	chr6:77323906-77324805	-	900	7	6	27	22	10	12	39	26	0.684615	136.208	55.4454	-14.4837	-8.85453	-5.62917	0.000792665	0.00498879	1.31034
Snapin	chr3:90488026-90491033	-	3008	26	45	78	97	47	73	128	152	0.604291	599.995	375.607	-16.1556	-10.5339	-5.62172	0.000799048	0.00501815	0.675728
Sox1ot	chr8:12385771-12436768	+	50998	64	60	32	117	92	99	66	177	0.611895	122.203	74.7398	-19.4716	-13.8506	-5.62103	0.000799646	0.00501815	0.76184
Zfp1	chr8:111643401-111671011	+	27611	15	17	51	53	20	25	88	78	0.672258	426.2	234.678	-15.3938	-9.77291	-5.62084	0.000799803	0.00501815	0.858644
Cers6	chr2:68861441-69114282	+	252842	8	12	45	47	29	46	98	104	0.36196	45.8724	73.8364	-18.2955	-12.6819	-5.61359	0.000806082	0.00505233	-0.558967
Gna12	chr5:140758408-140830431	-	72024	32	43	61	51	61	106	138	120	0.44932	448.403	570.694	-17.0407	-11.4281	-5.61263	0.000806912	0.00505233	-0.347923
2610008E11Rik	chr10:79064374-79097600	-	33227	23	52	52	46	39	76	84	75	0.626584	478.42	279.293	-15.5611	-9.9523	-5.60884	0.000810216	0.00506781	0.776417
Tspan12	chr6:21771395-21852515	-	81121	35	50	103	136	82	112	226	285	0.451551	616.698	726.285	-17.1797	-11.5872	-5.59251	0.000824604	0.00515251	-0.233797
Pomgnt1	chr4:116123840-116159849	+	36010	10	22	36	25	28	45	90	64	0.409164	282.161	405.534	-15.2376	-9.64927	-5.58832	0.000828332	0.00517049	-0.52693
Ankrd11	chr8:122883822-123042277	-	158456	66	116	262	163	114	207	427	292	0.577784	946.686	675.463	-18.7993	-13.214	-5.58538	0.000830967	0.00518162	0.487329
Smim26	chr2:144594054-144595366	+	1313	19	17	73	83	35	28	119	124	0.6082	506.948	300.937	-15.7849	-10.2108	-5.57404	0.000841189	0.00524	0.752072
Psmd7	chr8:107580381-107588464	-	8084	152	280	430	482	327	531	899	989	0.489452	1120.14	1167.73	-21.6069	-16.0467	-5.56017	0.00085386	0.00531349	-0.0609532
Cwc22	chr2:77881159-77946375	-	65217	23	20	38	25	44	47	90	74	0.42708	295.219	414.954	-16.6185	-11.0646	-5.55393	0.000859626	0.0053439	-0.491248
Arpc2	chr1:74236084-74268209	+	32126	150	234	474	598	268	397	874	1042	0.566338	1268.76	980.412	-20.7519	-15.2024	-5.54948	0.000863763	0.00536415	0.372085
Ppm1b	chr17:84956741-85023991	+	67251	23	29	51	65	43	66	125	152	0.452477	413.803	536.812	-16.5258	-10.9792	-5.54658	0.000866468	0.00537546	-0.375867
Smim20	chr5:53267083-53278540	+	11458	19	16	77	119	60	70	164	258	0.368998	27.0746	44.3247	-21.4884	-15.9458	-5.54257	0.000870223	0.00539325	-0.47468
5330438D12Rik	chr10:116509052-116583515	+	74464	8	12	27	20	11	16	36	33	0.708333	263.777	114.941	-13.2512	-7.71681	-5.53438	0.000877948	0.0054356	1.20811
Bora	chr14:99046222-99074540	+	28319	10	11	29	44	16	21	44	57	0.644958	128.686	62.4697	-15.4032	-9.87323	-5.53001	0.00088209	0.00545569	1.09516
Camk1d	chr2:5293457-5714515	-	421059	9	23	18	25	14	34	28	33	0.67994	284.522	128.967	-13.3496	-7.82766	-5.52195	0.000889795	0.00549776	1.14136
Grik2	chr10:49094833-49788766	-	693934	10	11	30	30	13	22	34	44	0.70835	26.7225	10.8672	-16.4381	-10.9182	-5.5199	0.000891764	0.00550434	1.33985
Hsdl2	chr4:59581563-59618689	+	37127	17	18	85	97	27	49	179	234	0.471592	496.455	622.191	-18.5083	-12.99	-5.51826	0.000893342	0.00550849	-0.325912
Ptma	chr1:86526726-86530712	+	3987	629	1276	2328	1860	1156	2607	4876	4010	0.493713	343.053	354.918	-29.0933	-23.5794	-5.51393	0.000897523	0.00552867	-0.105663
Ap5s1	chr2:131207078-131213514	+	6437	11	20	24	32	14	27	42	46	0.698384	309.741	149.475	-14.541	-9.02965	-5.51139	0.000899988	0.00553825	1.05063
0610012G03Rik	chr16:31947050-31948494	-	1445	186	277	531	787	315	487	954	1423	0.567231	1332.5	1045.69	-20.6526	-15.1459	-5.5067	0.000904557	0.00556074	0.349323
H1f3	chr13:23553262-23560686	+	7425	27	42	51	34	40	64	82	56	0.640086	451.045	259.71	-14.8625	-9.35917	-5.50329	0.00090789	0.0055756	0.807355
Arl16	chr11:120464866-120467607	-	2742	12	18	50	34	25	34	122	92	0.447203	315.878	440.354	-16.0001	-10.4984	-5.50163	0.000909515	0.00557735	-0.479993
Bloc1s2	chr19:44139246-44146446	-	7201	45	54	129	144	111	135	284	280	0.443479	223.514	269.459	-19.859	-14.3579	-5.50113	0.000910008	0.00557735	-0.235628
Brip1os	chr11:86201370-86304443	+	103074	17	16	32	25	22	23	46	43	0.686357	322.907	157.967	-14.4376	-8.93778	-5.49981	0.000911307	0.00557969	1.03242
Gm48582	chr13:60622967-60629395	+	6429	8	9	21	23	14	26	69	52	0.416059	114.697	185.165	-15.6919	-10.2032	-5.48878	0.000922215	0.00564081	-0.713119
Nrbf2	chr10:67266689-67285305	-	18617	11	16	27	30	18	20	40	46	0.684571	307.225	146.646	-13.8493	-8.37341	-5.47591	0.000935122	0.00571401	1.07039
Sgtb	chr13:104109741-104141735	+	31995	13	26	31	35	22	43	48	46	0.650566	360.763	185.931	-15.0878	-9.63722	-5.45059	0.00096103	0.00586643	0.959358
Pabpc1	chr15:36595661-36609668	-	14008	14	20	27	32	26	26	42	45	0.665415	330.785	163.514	-14.967	-9.51973	-5.44726	0.000964487	0.00588163	1.0156
Cbx3	chr6:51470360-51483704	+	13345	86	158	137	165	173	307	307	376	0.474213	451.263	507.647	-20.0674	-14.624	-5.44345	0.000968465	0.00589998	-0.17637
Rchy1	chr5:91948904-91963068	-	14165	35	53	106	101	72	104	253	219	0.468972	588.257	703.764	-17.7665	-12.329	-5.43755	0.000974655	0.00593165	-0.258953
Ubr5	chr15:37967328-38078854	-	111527	12	18	46	45	31	50	103	101	0.409811	328.903	445.351	-15.4173	-9.98069	-5.43664	0.000975613	0.00593165	-0.438689
Tmed3	chr9:89699206-89705068	-	5863	34	43	109	135	54	78	173	228	0.600769	707.021	467.238	-16.681	-11.2576	-5.42343	0.000989636	0.0060109	0.598509
Ide	chr19:37268743-37337852	-	69110	29	34	67	117	39	57	122	184	0.631283	405.576	254.004	-17.7449	-12.3225	-5.42241	0.000990728	0.00601154	0.672243
Rpl17	chr18:74998558-75003381	+	4824	653	901	2565	3471	1298	1812	5105	6782	0.503642	1345.07	1314.23	-24.3051	-18.8941	-5.41103	0.00100297	0.00607978	0.0352105
Canx	chr11:50293961-50325673	-	31713	92	189	225	299	204	373	465	628	0.479417	951.048	1018.81	-19.3606	-13.9695	-5.39112	0.00102479	0.00620584	-0.103711
Tcaf1	chr6:42668002-42710088	-	42087	67	120	244	206	125	208	406	357	0.572735	965.556	696.044	-18.3417	-12.9518	-5.38994	0.0010261	0.00620757	0.472799
Tvp23b	chr11:62879455-62916780	+	37326	4	2	14	20	19	11	37	44	0.306317	61.304	113.004	-14.9118	-9.52437	-5.38745	0.00102886	0.00621812	-0.827819
Zcchc10	chr11:53324679-53333301	+	8623	8	12	46	31	19	36	98	81	0.401622	289.586	409.054	-15.2735	-9.89941	-5.37407	0.00104384	0.00630238	-0.498119
Mllt11	chr3:95219135-95232171	-	13037	61	109	372	376	95	175	686	645	0.597546	515.491	373.9	-20.6214	-15.2503	-5.37111	0.00104718	0.00631631	0.426609
Wac	chr18:7868832-7929028	+	60197	33	36	90	83	66	94	180	208	0.445504	178.76	225.126	-18.7275	-13.3579	-5.36961	0.00104889	0.00632033	-0.338525
Gm15666	chr10:105505804-105508599	-	2796	9	5	10	9	16	22	26	37	0.354408	31.7152	62.7878	-15.412	-10.0435	-5.3685	0.00105014	0.00632162	-1.04307
Ptdss2	chr7:141122382-141157606	+	35225	17	14	28	32	22	21	43	50	0.682639	325.401	160.853	-13.6811	-8.32209	-5.35901	0.00106097	0.00638048	1.01594
Hsp90ab1	chr17:45567775-45573271	-	5497	2330	3976	7596	8977	4151	7105	14332	16346	0.550026	841.847	691.293	-30.026	-24.6693	-5.35671	0.00106361	0.00639007	0.263854
Tle1	chr4:72117142-72200919	-	83778	10	45	59	38	17	63	96	63	0.63007	449.176	257.076	-15.2158	-9.86025	-5.35559	0.0010649	0.00639151	0.804984
Rps3a1	chr3:86137940-86142702	-	4763	1643	2447	6254	8270	2949	4549	11450	15121	0.547045	1245.74	1034.16	-27.3268	-21.9744	-5.35245	0.00106852	0.00640692	0.268314
Exoc3	chr13:74169488-74208732	-	39245	22	32	83	124	61	72	209	245	0.427088	137.918	177.467	-18.9013	-13.55	-5.35123	0.00106993	0.00640903	-0.320822
Ndufs6	chr13:73319838-73328542	-	8705	77	119	285	236	139	254	595	511	0.490823	905.292	988.228	-19.8921	-14.5459	-5.34616	0.00107582	0.00643165	-0.125195
Syngr1	chr15:80091334-80119501	+	28168	8	19	43	48	14	27	68	72	0.643538	391.621	208.381	-13.8797	-8.53318	-5.34652	0.00107539	0.00643165	0.905363
Cnot10	chr9:114585878-114640184	-	54307	18	42	69	68	37	71	108	96	0.606315	193.297	115.386	-17.7156	-12.3723	-5.3433	0.00107914	0.00644521	0.776562
Auts2	chr5:131437333-132543344	-	1106012	78	192	382	277	144	316	679	487	0.570161	1115.34	835.918	-19.3413	-14.0102	-5.33113	0.00109344	0.00652419	0.41452
Cisd2	chr3:135406412-135423925	-	17514	13	15	35	46	20	22	53	71	0.660021	370.498	193.769	-13.3926	-8.0671	-5.32547	0.00110014	0.00655777	0.935294
Cox4i1	chr8:120668222-120674207	+	5986	210	379	722	763	439	767	1430	1539	0.493291	1259.36	1276.6	-20.9468	-15.6251	-5.32166	0.00110469	0.00657845	-0.0186603
Naa15	chr3:51415148-51476507	+	61360	44	63	109	105	64	106	192	173	0.614121	705.963	470.642	-17.3138	-11.9936	-5.32011	0.00110654	0.00658302	0.584963
Tfap2c	chr2:172549593-172558622	+	9030	12	62	113	48	19	99	191	74	0.624528	579.988	365.234	-15.2331	-9.91458	-5.31847	0.0011085	0.00658824	0.667064
Ikbkb	chr8:22659212-22706589	-	47378	14	33	50	62	28	49	74	100	0.617286	458.544	265.511	-15.7608	-10.4496	-5.31126	0.00111719	0.00663338	0.789321
Uqcc3	chr19:8880014-8880923	-	910	23	47	98	101	57	101	204	229	0.447574	564.346	672.984	-16.7242	-11.4299	-5.29424	0.00113795	0.00675007	-0.259455
Cutc	chr19:43752996-43768638	+	15643	7	18	21	33	18	34	63	81	0.41476	248.951	368.639	-15.3842	-10.1048	-5.27948	0.00115626	0.00685201	-0.566584
Slc25a4	chr8:46206797-46211284	-	4488	226	260	655	661	392	467	1176	1183	0.562249	1336.17	1049.43	-20.055	-14.7844	-5.2706	0.00116742	0.00691141	0.347778
Cyp20a1	chr1:60343323-60388060	+	44738	27	26	36	41	39	39	49	74	0.661931	152.963	81.823	-15.9917	-10.7261	-5.26561	0.00117374	0.00694207	0.872621
Dcp2	chr18:44380502-44424969	+	44468	6	3	7	12	13	15	24	30	0.338301	116.59	224.616	-13.3523	-8.09164	-5.26061	0.00118011	0.00697297	-0.947533
Rab21	chr10:115287084-115315594	-	28511	16	21	52	48	23	32	77	82	0.653148	426.463	239.677	-14.6093	-9.37042	-5.23887	0.00120822	0.00713211	0.831246
Brd3os	chr2:27442324-27444221	+	1898	16	12	24	26	38	28	56	71	0.411098	253.143	373.138	-14.1802	-8.94454	-5.23564	0.00121245	0.00715018	-0.560088
Cadm2	chr16:66655421-67620908	-	965488	24	42	41	68	39	73	63	104	0.623842	479.989	285.177	-15.1561	-9.92716	-5.22889	0.00122134	0.00719563	0.750771
Rfx7	chr9:72532240-72622937	+	90698	26	46	49	76	46	108	128	162	0.460773	416.459	521.723	-17.926	-12.7118	-5.2142	0.00124093	0.00730395	-0.326315
Rabac1	chr7:24969752-24972754	-	3003	62	133	189	284	121	220	340	472	0.56863	984.471	715.237	-19.448	-14.2348	-5.2132	0.00124227	0.00730479	0.461863
Tmem121	chr12:113185930-113189523	+	3594	21	26	61	49	35	41	87	85	0.627942	410.555	238.031	-15.6144	-10.4126	-5.20176	0.00125775	0.00738866	0.786826
Itga6	chr2:71745616-71858416	+	112801	15	15	41	63	41	38	92	140	0.414061	351.801	464.632	-15.1994	-10.0025	-5.19689	0.0012644	0.00742057	-0.401516
Pigk	chr3:152714100-152980408	+	266309	21	29	33	55	51	53	81	136	0.442688	358.551	475.288	-16.4825	-11.2929	-5.18964	0.00127438	0.00747194	-0.407175
Nr3c1	chr18:39410545-39519421	-	108877	9	22	22	52	19	29	37	73	0.634807	174.679	89.946	-15.7764	-10.5963	-5.18018	0.0012875	0.00754162	0.986325
Zfp760	chr17:21707741-21725636	+	17896	3	11	27	6	12	23	67	34	0.326929	22.3233	44.3532	-15.8723	-10.6987	-5.17364	0.00129666	0.00758796	-0.921145
Slco3a1	chr7:74275419-74554780	-	279362	6	8	4	5	13	23	17	17	0.334694	101.432	207.247	-12.4859	-7.33356	-5.15235	0.00132692	0.00775759	-1.03103
Txn2	chr15:77915047-77929006	-	13960	58	64	145	147	88	102	248	264	0.607009	790.536	549.81	-17.9082	-12.7635	-5.14476	0.00133787	0.00781187	0.523562
Shisa9	chr16:11984113-12270902	+	286790	11	8	19	21	13	21	20	25	0.754277	9.04273	3.07077	-16.2069	-11.0627	-5.14414	0.00133877	0.00781187	1.56071
Trub1	chr19:57452912-57491005	+	38094	15	18	35	37	22	27	54	57	0.661439	360.408	188.827	-13.2533	-8.1151	-5.13822	0.0013474	0.00785469	0.932886
Zfp580	chr7:5051538-5053723	+	2186	48	97	143	166	88	168	241	274	0.580509	824.913	576.094	-17.0884	-11.9636	-5.12476	0.0013672	0.00796249	0.518209
Sorbs1	chr19:40294753-40513779	-	219027	30	38	67	80	48	53	122	125	0.63279	272.664	166.762	-17.0153	-11.8961	-5.11928	0.00137535	0.00800225	0.69291
Mrrf	chr2:36136389-36190647	+	54259	15	16	38	46	16	26	65	67	0.706017	72.3373	34.8926	-16.9771	-11.8601	-5.117	0.00137875	0.00801442	0.962847
Tada3	chr6:113366025-113377883	-	11859	12	11	35	34	20	19	50	49	0.643206	327.567	164.054	-13.5446	-8.43008	-5.1145	0.00138249	0.00802849	1
Prepl	chr17:85063470-85090241	-	26772	4	13	24	21	11	34	50	63	0.389831	209.19	323.914	-14.2294	-9.11729	-5.11211	0.00138608	0.00804165	-0.630766
Dctn4	chr18:60526185-60558766	+	32582	41	58	118	142	70	106	204	222	0.587739	744.378	503.95	-17.3482	-12.2428	-5.10544	0.00139615	0.00809237	0.563028
Psmc3	chr2:91054009-91066369	+	12361	106	158	326	358	189	284	568	620	0.567137	1122.65	843.461	-18.3733	-13.2703	-5.10297	0.00139989	0.00810632	0.410985
Stard3nl	chr13:19357676-19395795	-	38120	25	33	82	86	37	49	146	137	0.634632	563.468	356.48	-16.1522	-11.0548	-5.09734	0.00140847	0.00814824	0.660308
Erp29	chr5:121428590-121452506	-	23917	82	95	212	248	174	187	424	550	0.482549	863.258	945.749	-18.9787	-13.8851	-5.09363	0.00141414	0.00817327	-0.131934
Lmo1	chr7:109138572-109175207	-	36636	51	46	125	125	72	69	226	212	0.62943	207.171	132.064	-18.8388	-13.7499	-5.08896	0.00142133	0.00820701	0.580811
Zfp787	chr7:6131491-6155997	-	24507	14	10	33	28	27	36	75	69	0.410523	268.067	385.595	-15.7846	-10.7015	-5.08308	0.00143042	0.0082517	-0.521346
Rpl14	chr9:120571444-120574654	+	3211	728	1376	3401	3919	1358	2535	6122	7153	0.545576	1428.48	1174.44	-24.6562	-19.5808	-5.07536	0.00144245	0.0083132	0.283261
Cox6c	chr15:35925886-35938246	-	12361	402	619	1563	1260	823	1211	3079	2533	0.501168	1389.19	1374.27	-22.3507	-17.2775	-5.07323	0.00144579	0.00832457	0.0158498
Fam184a	chr10:53633145-53751123	-	117979	12	13	18	8	26	37	41	29	0.381944	183.478	294.702	-14.27	-9.21039	-5.05962	0.00146729	0.00844038	-0.685127
Nosip	chr7:45062429-45078210	+	15782	14	18	29	22	27	43	72	61	0.425139	264.229	381.966	-14.6901	-9.64286	-5.0472	0.0014872	0.00854682	-0.531851
Smad2	chr18:76241580-76310963	+	69384	8	13	22	33	26	42	46	73	0.386883	238.057	348.002	-15.5479	-10.5136	-5.03427	0.00150822	0.00865949	-0.546488
Slc25a11	chr11:70644196-70647479	-	3284	24	39	88	87	43	70	141	135	0.59596	584.878	371.118	-15.9412	-10.9098	-5.03145	0.00151284	0.00867782	0.656413
Spred2	chr11:19924375-20024026	+	99652	8	10	20	19	10	15	31	25	0.717957	238.28	100.234	-12.1679	-7.14303	-5.0249	0.00152365	0.00873156	1.24793
Rabepk	chr2:34777556-34799912	-	22357	6	21	22	28	18	40	58	74	0.404006	251.195	368.733	-14.9122	-9.89164	-5.02057	0.00153083	0.00876448	-0.553392
Tax1bp1	chr6:52713729-52766780	+	53052	60	98	171	195	111	157	302	328	0.58137	882.389	629.846	-17.8747	-12.8561	-5.01856	0.00153416	0.00877529	0.486529
Chrac1	chr15:73090392-73097554	+	7163	39	61	102	139	84	133	225	293	0.462667	635.484	733.798	-16.4734	-11.4601	-5.01332	0.00154293	0.00881715	-0.208424
Lmbrd1	chr1:24678630-24766301	+	87672	21	38	70	76	38	59	108	127	0.610818	527.417	325.871	-15.2997	-10.2889	-5.01081	0.00154714	0.00883289	0.690795
Osbpl11	chr16:33185071-33243312	+	58242	10	16	25	25	14	24	37	37	0.683076	286.053	135.481	-12.3686	-7.3593	-5.00932	0.00154964	0.00883889	1.078
Pank3	chr11:35769484-35791285	+	21802	54	64	97	122	102	145	211	270	0.47059	630.592	732.556	-17.4485	-12.4411	-5.00735	0.00155296	0.00884953	-0.21442
Anxa7	chr14:20455260-20480133	-	24874	10	7	24	43	13	12	40	60	0.667308	306.818	149.756	-13.3583	-8.35776	-5.00056	0.00156445	0.00890666	1.03477
Psmc6	chr14:45329788-45349705	+	19918	60	61	137	135	107	143	307	285	0.476815	683.513	781.053	-19.0704	-14.0847	-4.98571	0.0015899	0.00904309	-0.192186
Tomm6	chr17:47686646-47688386	-	1741	3	4	13	18	10	13	32	49	0.345322	146.198	253.906	-12.2574	-7.27825	-4.9792	0.00160118	0.00909876	-0.796467
Ttc3	chr16:94370618-94469343	+	98726	198	303	652	649	326	542	1135	1213	0.568972	739.029	573.634	-22.0917	-17.1179	-4.97379	0.0016106	0.00914378	0.349817
Lsg1	chr16:30560494-30587592	-	27099	27	42	69	49	53	93	164	111	0.455805	449.647	562.615	-15.8056	-10.8428	-4.96278	0.00162999	0.00924521	-0.32347
Chchd5	chr2:129129700-129134134	+	4435	25	29	61	91	48	61	134	219	0.466748	481.235	598.009	-16.1686	-11.2124	-4.95618	0.00164172	0.0093029	-0.313499
Cmc1	chr9:118064522-118150177	-	85656	43	57	152	231	93	122	334	472	0.468519	760.881	847.407	-17.1982	-12.2429	-4.95534	0.00164322	0.0093029	-0.155583
Tmem243	chr5:9100668-9160986	+	60319	11	27	39	43	17	40	62	67	0.648221	394.364	216.863	-13.3796	-8.42894	-4.95067	0.00165158	0.00934158	0.862496
Gpr162	chr6:124858444-124863983	-	5540	7	14	13	11	11	31	43	37	0.4219	100.181	169.051	-15.1744	-10.2256	-4.94881	0.00165492	0.00935177	-0.774933
Hebp1	chr6:135137522-135198022	-	60501	9	3	28	14	47	15	51	120	0.264294	5.59913	15.2077	-19.0978	-14.154	-4.94371	0.00166412	0.00939504	-1.72893
Prdx6	chr1:161240112-161251219	-	11108	228	287	415	523	397	498	761	932	0.564277	1263.86	987.003	-19.7396	-14.7993	-4.94027	0.00167035	0.00941759	0.356342
Uhrf1bp1l	chr10:89744991-89819871	+	74881	13	14	30	32	25	46	75	69	0.422029	276.497	391.37	-15.7125	-10.7727	-4.9398	0.00167121	0.00941759	-0.501546
Pitpnc1	chr11:107207892-107470699	-	262808	38	53	112	122	63	103	180	197	0.589812	709.731	476.118	-17.3098	-12.3756	-4.93423	0.00168136	0.00946363	0.576112
Gas1	chr13:60174405-60177365	-	2961	13	22	43	41	29	49	96	105	0.433912	326.496	438.67	-14.6281	-9.69449	-4.93361	0.00168249	0.00946363	-0.42711
Snrnp48	chr13:38204938-38227665	+	22728	35	39	66	98	67	84	167	208	0.463259	505.168	611.226	-17.316	-12.388	-4.92796	0.00169286	0.00951314	-0.275107
Rab2a	chr4:8535644-8607778	+	72135	52	83	179	198	114	189	369	405	0.467319	784.989	863.455	-17.7705	-12.8478	-4.92272	0.00170253	0.00955869	-0.142107
Abca8b	chr11:109932190-109995845	-	63656	8	6	10	12	12	20	27	41	0.40743	140.031	249.377	-14.7507	-9.83889	-4.91177	0.00172293	0.0096643	-0.830075
Map2k6	chr11:110399122-110525522	+	126401	10	19	27	17	28	45	59	48	0.39779	242.671	355.041	-14.1223	-9.21662	-4.90565	0.00173443	0.00971985	-0.551642
Nt5c3b	chr11:100422321-100441808	-	19488	9	17	34	20	13	22	51	33	0.684441	296.058	144.308	-13.0029	-8.11555	-4.88736	0.00176927	0.00990596	1.03653
Mrps18c	chr5:100798627-100804471	+	5845	60	91	193	172	105	190	438	433	0.472061	121.554	142.809	-21.5763	-16.6975	-4.8788	0.00178582	0.00998943	-0.333069
Stk3	chr15:34875496-35178921	-	303426	13	20	39	32	25	32	55	47	0.633735	357.593	189.102	-14.3985	-9.52107	-4.87742	0.00178851	0.0099953	0.91908
Ikbip	chr10:91082940-91102607	+	19668	19	26	20	33	36	60	55	83	0.430584	292.591	406.05	-15.1759	-10.3024	-4.87347	0.00179622	0.0100292	-0.472753
Tmx4	chr2:134594185-134644145	-	49961	53	102	101	139	82	163	196	219	0.605529	189.864	126.05	-19.0924	-14.2455	-4.84686	0.00184898	0.0103143	0.57586
A930005H10Rik	chr3:115881581-115888130	-	6550	9	21	45	46	16	30	67	75	0.636869	396.268	219.342	-13.7496	-8.90506	-4.8445	0.00185374	0.0103313	0.852774
Mrps16	chr14:20389304-20393634	-	4331	26	43	75	91	62	93	154	209	0.451035	524.571	631.636	-16.0337	-11.1948	-4.83888	0.00186513	0.0103758	-0.268141
Ormdl3	chr11:98581256-98587368	-	6113	15	25	50	50	39	71	102	109	0.42141	363.637	470.202	-16.2829	-11.4439	-4.83901	0.00186485	0.0103758	-0.370563
Eldr	chr11:16935154-16951282	-	16129	6	10	39	40	11	14	49	67	0.663168	70.5315	33.8977	-14.7558	-9.91836	-4.83744	0.00186805	0.0103826	1.04629
Ppp1r12a	chr10:108162193-108284475	+	122283	21	37	37	60	48	86	81	138	0.439826	391.326	499.671	-14.7959	-9.96227	-4.83368	0.00187571	0.0104157	-0.353232
Phf23	chr11:69995777-70000009	+	4233	9	9	11	11	18	24	35	31	0.386031	152.41	258.399	-13.1188	-8.28974	-4.82911	0.00188506	0.010458	-0.765535
Tubg1	chr11:101119938-101126419	+	6482	17	28	80	86	43	65	179	181	0.437046	490.638	597.733	-15.5607	-10.7382	-4.82247	0.00189873	0.0105194	-0.284525
Ccdc85c	chr12:108203602-108275425	-	71824	8	11	15	13	15	31	48	30	0.408501	172.063	281.809	-13.8121	-8.99004	-4.82206	0.00189958	0.0105194	-0.712198
Cmtm3	chr8:104339410-104347672	+	8263	31	21	54	68	45	44	85	105	0.612269	477.157	288.008	-16.46	-11.6399	-4.82017	0.00190349	0.0105315	0.728698
Scnm1	chr3:95129536-95134011	-	4476	27	30	64	73	44	47	103	120	0.620407	507.599	314.024	-14.3865	-9.5724	-4.81411	0.00191609	0.0105916	0.693022
Galnt17	chr5:130872082-131308497	-	436416	1	8	16	14	10	25	36	34	0.319052	147.333	249.364	-14.1488	-9.34344	-4.80538	0.00193441	0.0106784	-0.758992
Cox6b2	chr7:4751792-4753094	-	1303	25	18	26	18	34	30	42	25	0.668585	313.977	158.809	-13.5121	-8.70715	-4.80496	0.0019353	0.0106784	0.983512
Lrrc8d	chr5:105699969-105832436	+	132468	6	17	52	48	15	28	75	73	0.589503	400.546	221.517	-15.2953	-10.4954	-4.79984	0.00194611	0.0107186	0.855052
Frmd8	chr19:5849702-5875274	-	25573	5	8	19	28	11	15	60	67	0.430614	208.735	322.533	-13.9249	-9.12428	-4.8006	0.00194449	0.0107186	-0.632268
Terf1	chr1:15805646-15844052	+	38407	12	24	44	34	26	53	93	107	0.426311	84.9577	119.76	-16.5169	-11.7189	-4.79801	0.00195001	0.0107303	-0.533432
Yipf1	chr4:107314363-107359823	+	45461	23	37	55	75	37	61	90	119	0.617386	502.019	307.558	-14.336	-9.54536	-4.79067	0.00196565	0.0108066	0.699491
Ptpn1	chr2:167932057-167979385	+	47329	14	26	61	49	21	40	100	77	0.640758	444.199	260.543	-13.7237	-8.93537	-4.78829	0.00197075	0.0108249	0.769387
Cenpm	chr15:82233779-82244748	-	10970	21	16	82	175	37	30	130	291	0.583261	673.042	444.226	-15.192	-10.4046	-4.78738	0.00197271	0.0108259	0.59976
Ttc4	chr4:106662256-106678944	-	16689	35	69	85	99	74	99	137	155	0.607273	106.521	67.1926	-19.1351	-14.3651	-4.76991	0.00201062	0.011024	0.702319
Tbccd1	chr16:22813214-22857669	-	44456	13	9	27	17	16	14	36	30	0.693006	176.489	80.1478	-13.4935	-8.72629	-4.76717	0.00201662	0.0110469	1.1375
Myo1b	chr1:51749765-51916071	-	166307	11	31	53	25	27	69	112	71	0.420502	329.098	436.068	-15.3008	-10.5472	-4.75363	0.0020466	0.0112011	-0.405992
Rpl27a	chr7:109519147-109522367	+	3221	59	94	194	206	99	143	333	377	0.595576	496.925	353.682	-18.8655	-14.1181	-4.74744	0.00206045	0.0112668	0.470891
Hmgb2	chr8:57511907-57515999	+	4093	260	224	1012	947	471	371	1891	1656	0.565704	726.838	570.392	-22.6091	-17.8646	-4.74442	0.00206724	0.0112938	0.328142
Nim1k	chr13:119710094-119755882	-	45789	30	25	45	45	63	54	103	112	0.444458	373.057	480.23	-15.0581	-10.3154	-4.7427	0.00207114	0.0113049	-0.366985
Arl2bp	chr8:94666600-94674425	+	7826	65	111	230	179	123	192	390	304	0.571285	927.175	672.23	-17.4841	-12.7472	-4.7369	0.00208427	0.0113664	0.464372
Sgpl1	chr10:61098642-61147703	-	49062	9	10	15	9	28	24	32	30	0.376711	158.412	261.668	-13.4614	-8.72731	-4.73408	0.00209069	0.0113912	-0.723482
Ndufs4	chr13:114287795-114388258	-	100464	31	18	78	107	52	47	167	252	0.4677	522.49	633.717	-17.9103	-13.1875	-4.7228	0.00211656	0.0115218	-0.279382
Ppp1r1a	chr15:103530279-103538003	-	7725	76	100	234	407	174	229	454	824	0.470703	891.388	945.01	-20.1844	-15.4672	-4.71721	0.0021295	0.0115819	-0.0806952
Rcn1	chr2:105386291-105399319	-	13029	33	37	68	69	66	100	143	150	0.451381	484.541	590.067	-16.8696	-12.1667	-4.70292	0.00216296	0.0117534	-0.283793
Vapb	chr2:173737511-173784339	+	46829	26	42	23	40	41	57	46	58	0.640161	94.2452	51.894	-16.3072	-11.614	-4.69313	0.00218618	0.0118648	0.883676
Tacc2	chr7:130577438-130764785	+	187348	19	35	98	80	46	94	217	156	0.437454	282.592	345.251	-17.4404	-12.7477	-4.69263	0.00218736	0.0118648	-0.276445
Rplp0	chr5:115559467-115563727	+	4261	931	1441	3951	4370	1818	2845	7750	8690	0.507822	1273.67	1239.98	-24.5897	-19.9017	-4.688	0.00219844	0.0119143	0.0386966
Anxa5	chr3:36448923-36475894	-	26972	11	14	25	57	38	38	53	122	0.399201	264.246	357.07	-15.9187	-11.2334	-4.68527	0.002205	0.0119392	-0.428458
Sox2ot	chr3:34104270-34682619	+	578350	39	82	104	116	87	178	205	262	0.464754	637.27	729.382	-16.9977	-12.3237	-4.67399	0.00223232	0.0120764	-0.197397
S100a13	chr3:90514435-90524581	+	10147	6	19	86	91	14	33	184	235	0.464739	183.349	232.314	-16.6028	-11.94	-4.66285	0.00225962	0.0122132	-0.386183
Nrxn1	chr17:90033631-91093071	-	1059441	70	63	199	417	164	186	401	838	0.439853	81.6117	101.374	-22.8655	-18.2071	-4.65835	0.00227074	0.0122624	-0.165424
Cyp51	chr5:4081145-4104746	-	23602	208	328	478	557	412	629	1035	1129	0.495377	679.313	701.685	-21.609	-16.9517	-4.65731	0.00227332	0.0122654	-0.0567248
Sgip1	chr4:102741297-102973628	+	232332	12	24	49	59	19	39	77	93	0.629434	435.282	254.001	-13.3678	-8.71685	-4.65091	0.00228926	0.0123187	0.777608
Ccnb1	chr13:100778650-100786570	-	7921	27	28	86	110	36	49	154	176	0.626218	606.057	395.855	-16.8766	-12.2251	-4.65147	0.00228787	0.0123187	0.613992
Rnf5	chr17:34601091-34603690	-	2600	55	93	154	173	106	152	246	308	0.579604	660.224	468.75	-18.3229	-13.6704	-4.65245	0.00228541	0.0123187	0.495179
Ldah	chr12:8208107-8285759	+	77653	26	37	71	50	47	91	148	128	0.457535	313.639	391.326	-17.1099	-12.4741	-4.63581	0.00232733	0.0125125	-0.321928
Hmgcs1	chr13:119690379-119708260	+	17882	317	479	669	588	598	982	1340	1206	0.501174	1258.71	1270.86	-21.3308	-16.697	-4.6338	0.00233243	0.0125288	-0.0139865
Nup35	chr2:80617236-80658906	+	41671	14	16	37	35	27	34	87	94	0.446684	299.512	411.243	-14.6518	-10.0291	-4.62266	0.00236098	0.012671	-0.456858
Idnk	chr13:58157649-58164693	+	7045	28	29	71	81	42	54	123	122	0.611218	515.774	325.757	-16.0061	-11.3843	-4.6218	0.00236319	0.0126717	0.662965
Bfar	chr16:13671858-13703612	+	31755	12	6	30	38	16	15	45	49	0.648044	55.12	26.8428	-15.3236	-10.7117	-4.61195	0.00238875	0.0127975	1.14086
Smim10l1	chr6:133104909-133110899	+	5991	78	119	158	185	133	190	284	325	0.584588	893.929	646	-17.6215	-13.0121	-4.60933	0.00239561	0.0128229	0.462106
Eif2ak2	chr17:78852564-78882573	-	30010	6	17	19	26	18	38	52	60	0.394855	230.409	338.783	-13.427	-8.82153	-4.60549	0.00240568	0.0128655	-0.556393
Srprb	chr9:103188032-103202137	-	14106	26	30	78	78	53	71	175	170	0.45441	492.84	597.032	-15.2463	-10.6562	-4.59015	0.00244635	0.0130716	-0.277704
Rab5c	chr11:100715009-100738215	-	23207	8	16	17	20	28	29	52	47	0.397473	89.095	137.899	-15.3324	-10.7459	-4.58658	0.00245591	0.0131111	-0.639118
Ankrd24	chr10:81628540-81647610	+	19071	14	16	29	36	29	38	71	88	0.430338	288.367	397.732	-13.7353	-9.16706	-4.56829	0.00250549	0.0133641	-0.463567
Fryl	chr5:73019987-73256619	-	236633	24	30	63	78	36	53	99	129	0.61843	508.921	317.92	-14.5944	-10.0359	-4.55855	0.00253231	0.0134953	0.676593
Fmnl2	chr2:52857860-53133804	+	275945	25	40	69	59	42	58	118	96	0.621056	504.97	316.654	-14.9608	-10.4179	-4.54281	0.00257628	0.0137176	0.673594
Tspan31	chr10:127067280-127070264	-	2985	47	65	182	134	89	116	289	233	0.573325	663.193	465.07	-17.5408	-13.0031	-4.53771	0.00259069	0.0137823	0.517465
Ttc14	chr3:33799832-33814860	+	15029	31	32	63	63	43	59	97	108	0.62403	483.399	301.977	-16.0443	-11.5094	-4.53489	0.00259869	0.0138128	0.679599
Ccdc177	chr12:80754043-80760687	-	6645	22	35	53	52	36	52	84	88	0.626512	459.344	277.847	-14.1581	-9.62637	-4.53169	0.00260779	0.013849	0.72514
Snx6	chr12:54746349-54795703	-	49355	71	121	174	217	128	218	278	385	0.574817	924.296	675.109	-18.1789	-13.6515	-4.52746	0.00261988	0.0139011	0.452642
Pknox1	chr17:31564734-31607693	+	42960	10	17	34	32	24	43	82	72	0.417774	285.766	392.208	-13.4877	-8.97156	-4.51616	0.00265247	0.0140618	-0.460841
Cct2	chr10:117051001-117063814	-	12814	125	162	421	396	210	295	774	676	0.568529	1086.52	836.864	-19.344	-14.8313	-4.51274	0.00266242	0.0141022	0.375509
Pdxp	chr15:78913919-78919517	+	5599	13	36	113	73	22	58	188	119	0.606527	578.208	374.202	-14.1663	-9.65667	-4.50962	0.00267152	0.0141381	0.628589
Rpl22l1	chr3:28805436-28807424	+	1989	474	590	1797	2266	975	1279	3508	4382	0.494206	556.493	562.536	-25.6406	-21.1509	-4.48974	0.00273028	0.0144366	0.03129
Ift81	chr5:122550204-122614518	-	64315	8	22	32	29	29	51	69	67	0.40096	282.095	387.487	-14.8242	-10.3414	-4.48284	0.00275097	0.0145285	-0.45799
Mras	chr9:99385420-99437381	-	51962	81	102	154	214	128	186	278	360	0.5824	900.342	655.459	-17.879	-13.3967	-4.48236	0.00275243	0.0145285	0.45845
Zkscan1	chr5:138085084-138107822	+	22739	17	15	33	23	38	38	77	57	0.418546	276.425	382.671	-13.4564	-8.99281	-4.46355	0.00280971	0.0148179	-0.471306
Polr2b	chr5:77310147-77349324	+	39178	26	56	87	99	59	107	204	213	0.463825	565.048	664.119	-16.5294	-12.0684	-4.46094	0.00281775	0.0148475	-0.233119
Cspg5	chr9:110243783-110262576	+	18794	181	275	467	546	394	543	924	1104	0.491453	1157	1178.48	-20.0729	-15.6153	-4.45753	0.00282828	0.01489	-0.0262758
Prdx2	chr8:84969587-84974834	+	5248	276	585	1083	858	566	1114	2178	1734	0.501206	1340.21	1334.32	-21.6185	-17.1672	-4.45131	0.00284762	0.0149789	0.00619183
Serbp1	chr6:67238176-67297736	+	59561	19	23	39	50	33	45	99	126	0.469408	336.943	442.116	-16.2548	-11.8045	-4.45023	0.00285099	0.0149837	-0.392842
Psmc1	chr12:100110154-100123405	+	13252	14	14	33	36	31	46	67	85	0.418007	285.151	388.01	-15.3244	-10.8787	-4.4457	0.00286518	0.0150453	-0.444481
Rab8b	chr9:66843664-66919687	-	76024	18	16	31	32	33	37	75	85	0.441923	293.037	399.395	-14.7109	-10.2683	-4.4425	0.00287522	0.015085	-0.45537
Rdm1	chr11:101627195-101636100	+	8906	31	36	90	99	58	71	200	272	0.463874	96.8325	120.183	-18.7116	-14.2814	-4.43017	0.00291432	0.015277	-0.430453
Ncapd2	chr6:125168007-125191701	-	23695	10	25	18	22	18	34	25	35	0.659855	282.259	139.275	-12.8852	-8.46242	-4.42282	0.00293788	0.0153872	1.01937
Napepld	chr5:21662901-21701396	-	38496	5	21	18	25	10	33	28	31	0.646418	263.06	125.852	-13.5179	-9.09891	-4.41896	0.00295034	0.0153994	1.06413
Castor2	chr5:134099711-134144343	+	44633	13	27	74	62	27	37	107	108	0.619219	118.545	70.0108	-16.6663	-12.2467	-4.41964	0.00294814	0.0153994	0.772931
Palld	chr8:61511433-61902690	-	391258	12	15	62	61	34	45	118	153	0.402598	77.2522	106.901	-17.0573	-12.6377	-4.41962	0.00294823	0.0153994	-0.415037
Appbp2	chr11:85187262-85235130	-	47869	40	81	132	121	65	136	219	215	0.594126	753.914	526.076	-15.8442	-11.4246	-4.41959	0.00294832	0.0153994	0.518988
Lix1	chr17:17402672-17459387	+	56716	10	11	11	14	18	25	34	43	0.411167	170.27	272.795	-13.7776	-9.35947	-4.4181	0.00295314	0.0154009	-0.685891
Phlda1	chr10:111506286-111508645	+	2360	43	52	88	65	63	82	157	110	0.617026	600.011	396.685	-16.0375	-11.6294	-4.40805	0.00298586	0.0155316	0.596644
Msantd4	chr9:4376562-4386870	+	10309	14	11	13	22	25	39	43	50	0.396094	47.0567	74.8519	-15.6564	-11.247	-4.40942	0.00298137	0.0155316	-0.693022
Eif3h	chr15:51786558-51865523	-	78966	198	341	653	622	381	676	1354	1245	0.501499	1221.38	1240.08	-20.1209	-15.7127	-4.40827	0.00298511	0.0155316	-0.0220986
Kdsr	chr1:106720459-106759727	-	39269	10	13	35	44	20	23	51	63	0.612476	351.652	189.934	-14.0938	-9.69131	-4.40251	0.00300401	0.0155595	0.891066
Nln	chr13:104023057-104109614	-	86558	22	38	41	56	49	70	96	143	0.452632	261.89	332.639	-16.3075	-11.9041	-4.40345	0.00300093	0.0155595	-0.356431
Wdcp	chr12:4843303-4860043	+	16741	8	17	23	39	16	24	39	50	0.644519	75.5525	38.0774	-14.6773	-10.2723	-4.40504	0.00299572	0.0155595	1.05063
Fam227a	chr15:79609576-79658956	-	49381	13	8	12	11	15	11	15	20	0.735985	58.0434	21.9172	-12.4778	-8.07425	-4.4035	0.00300075	0.0155595	1.37197
Ube2l3	chr16:17152013-17202649	-	50637	17	25	78	63	44	59	161	143	0.433781	444.182	543.768	-15.2004	-10.7972	-4.40317	0.00300187	0.0155595	-0.291655
Sptan1	chr2:29965560-30031451	+	65892	22	33	57	52	35	52	89	88	0.623636	461.566	281.457	-13.8354	-9.43574	-4.39963	0.00301351	0.0155954	0.713696
Psph	chr5:129765558-129787449	-	21892	188	185	324	310	367	380	638	688	0.489381	570.238	600.681	-20.3079	-15.9128	-4.39517	0.0030283	0.0156586	-0.0821438
Rps18	chr17:33951999-33956001	-	4003	1472	2493	6151	7930	2867	4967	12152	15454	0.508662	1150.34	1108.33	-26.3138	-21.9195	-4.39435	0.00303102	0.0156594	0.0530894
Sdha	chr13:74322254-74350280	-	28027	89	133	242	246	145	242	408	446	0.577022	1005.32	749.469	-18.1593	-13.7684	-4.39091	0.00304246	0.0157052	0.419107
3830406C13Rik	chr14:12284173-12303231	+	19059	7	5	12	15	13	21	36	34	0.387767	147.788	246.314	-13.5524	-9.16925	-4.38314	0.00306851	0.0158262	-0.736966
Ptcd3	chr6:71880638-71908750	-	28113	8	11	6	6	14	27	28	22	0.366462	31.4824	59.1404	-14.1852	-9.8042	-4.38101	0.0030757	0.0158365	-0.952694
Rpap3	chr15:97675097-97705825	-	30729	9	9	28	9	13	13	36	17	0.672951	226.15	98.7317	-12.4282	-8.04649	-4.38176	0.00307315	0.0158365	1.1964
Bcl2l12	chr7:44991222-44998712	-	7491	18	31	60	55	29	53	89	93	0.617788	461.715	281.309	-14.2858	-9.92163	-4.36419	0.00313293	0.0161175	0.713696
Pip4p2	chr4:14864076-14915176	+	51101	44	60	111	137	71	104	202	219	0.592929	733.863	508.498	-16.4458	-12.092	-4.35378	0.00316894	0.0162725	0.528694
Rpl13	chr8:123102350-123105244	+	2895	1766	2623	7136	11022	3499	5246	14040	21348	0.50732	1006.52	968.207	-27.3149	-22.9616	-4.35337	0.00317035	0.0162725	0.0628396
Tnfaip8	chr18:49979427-50107173	+	127747	53	63	61	91	82	107	113	145	0.600634	632.835	422.77	-16.0947	-11.7416	-4.35316	0.00317109	0.0162725	0.582273
Heatr3	chr8:88137855-88172027	+	34173	9	20	47	38	31	41	102	90	0.415283	320.838	422.186	-15.1465	-10.7995	-4.34701	0.00319257	0.016369	-0.395929
Ndufa2	chr18:36742332-36744557	-	2226	157	240	528	478	310	493	1090	946	0.495739	1140.91	1167.69	-19.0988	-14.754	-4.3448	0.00320031	0.0163948	-0.0335407
Zfp64	chr2:168893331-168955587	-	62257	16	13	15	20	21	18	28	27	0.690146	168.357	78.6454	-13.0768	-8.74541	-4.3314	0.00324771	0.0166097	1.09311
Shcbp1	chr8:4735976-4779567	-	43592	10	13	24	38	17	31	70	86	0.448077	269.993	378.094	-14.6204	-10.2887	-4.33177	0.0032464	0.0166097	-0.485427
Mcl1	chr3:95658788-95663176	+	4389	14	12	43	31	31	42	85	83	0.404176	71.3162	102.626	-16.164	-11.8346	-4.32937	0.00325497	0.0166329	-0.495695
Cdh6	chr15:13028701-13173675	-	144975	21	30	30	34	31	48	46	55	0.643194	381.699	216.013	-12.9709	-8.64611	-4.32484	0.0032712	0.0167018	0.823122
Cebpb	chr2:167688915-167690418	+	1504	10	10	17	20	22	26	59	41	0.403775	72.4398	112.97	-14.41	-10.0887	-4.32126	0.00328408	0.0167535	-0.674905
1110015O18Rik	chr3:4797558-4814911	+	17354	18	41	60	71	32	64	109	100	0.615896	135.494	82.3768	-16.3345	-12.0155	-4.31896	0.00329236	0.0167816	0.724366
Yme1l1	chr2:23156369-23199260	+	42892	21	51	58	80	44	77	100	120	0.596569	229.09	145.057	-16.8264	-12.5143	-4.31207	0.00331737	0.0168809	0.680823
Fars2	chr13:36117412-36726280	+	608869	17	27	58	46	35	67	129	104	0.445155	379.26	479.376	-14.3524	-10.0401	-4.3123	0.00331653	0.0168809	-0.337441
Son	chr16:91647506-91679221	+	31716	44	87	121	117	88	164	273	262	0.480069	663.634	751.666	-17.6305	-13.3335	-4.29701	0.00337269	0.017148	-0.179882
Mrps14	chr1:160195215-160202170	+	6956	82	87	241	422	185	216	493	822	0.462062	228.406	256.224	-20.9843	-16.693	-4.29131	0.00339388	0.0172414	-0.0874628
Mvb12b	chr2:33729953-33887946	-	157994	24	56	76	89	50	79	119	152	0.603261	151.54	96.4795	-17.729	-13.4495	-4.27955	0.00343798	0.0174366	0.660514
4632415L05Rik	chr3:19894886-19901033	+	6148	38	48	92	92	56	88	158	149	0.605939	635.83	426.188	-15.9376	-11.6581	-4.27954	0.00343804	0.0174366	0.57697
Spon1	chr7:113765998-114043370	+	277373	26	58	53	42	61	125	111	101	0.445887	436.452	535.601	-14.9639	-10.6895	-4.27445	0.00345732	0.0175198	-0.290971
D330023K18Rik	chr2:31146457-31152291	-	5835	18	29	34	52	29	42	60	80	0.631958	416.419	244.459	-13.8271	-9.55479	-4.27233	0.00346537	0.017546	0.76988
Bcas2	chr3:103171655-103179166	+	7512	138	223	494	563	294	445	973	1152	0.491734	1143.36	1170.67	-19.2042	-14.9378	-4.26637	0.00348812	0.0176465	-0.02821
Gm38071	chr16:77416624-77420001	+	3378	23	70	53	82	29	109	86	151	0.648658	160.632	98.9122	-17.3403	-13.0799	-4.26035	0.00351128	0.0177489	0.633218
Cst3	chr2:148871722-148875692	-	3971	1227	1697	3179	7056	2585	3646	5786	15221	0.488276	214.002	224.078	-31.6434	-27.3861	-4.25737	0.0035228	0.0177923	-0.097495
Plekhf2	chr4:10988662-11007927	-	19266	15	12	20	17	30	28	51	49	0.416917	220.379	323.766	-13.396	-9.15615	-4.23983	0.00359138	0.0181236	-0.554589
R3hdm1	chr1:128103301-128237736	+	134436	25	39	84	94	45	64	139	153	0.595907	589.16	388.212	-14.4751	-10.2367	-4.23833	0.00359731	0.0181385	0.60598
Uba3	chr6:97183670-97205647	-	21978	19	29	71	64	40	64	160	143	0.454857	444.281	543.669	-14.3243	-10.0981	-4.22619	0.00364564	0.018367	-0.291655
Bpgm	chr6:34476207-34505613	+	29407	33	49	129	105	89	155	240	232	0.41925	42.7648	58.1194	-20.982	-16.7647	-4.21735	0.00368128	0.0185312	-0.340075
Zfp212	chr6:47920476-47932639	+	12164	8	5	19	15	11	11	26	16	0.712522	22.997	8.73611	-13.4902	-9.27732	-4.2129	0.00369935	0.0186068	1.46713
Tcte2	chr17:13712444-13761825	-	49382	2	6	11	20	12	23	22	47	0.338267	70.6508	120.194	-13.9132	-9.70157	-4.21162	0.00370454	0.0186077	-0.736966
Sf3b2	chr19:5273932-5295455	-	21524	191	349	587	638	369	695	1193	1295	0.501119	1213.5	1231.1	-19.4532	-15.2418	-4.21135	0.00370564	0.0186077	-0.0178715
Czib	chr4:107889813-107899384	+	9572	14	20	47	54	29	36	69	79	0.600754	252.731	148.111	-15.346	-11.1472	-4.19884	0.003757	0.01885	0.791413
Fnta	chr8:25998722-26015650	-	16929	11	11	21	19	16	16	36	23	0.696105	130.323	60.18	-12.8257	-8.63639	-4.18936	0.00379642	0.0190321	1.09622
Rxylt1	chr10:122078114-122097371	-	19258	72	77	98	107	130	162	222	246	0.476389	385.388	438.618	-18.2538	-14.068	-4.18589	0.00381091	0.019089	-0.19773
Ssbp2	chr13:91460283-91703429	+	243147	77	112	204	186	144	197	328	333	0.57094	674.452	494.239	-18.0947	-13.9149	-4.17978	0.00383665	0.0192022	0.452906
Ppme1	chr7:100326737-100372307	-	45571	26	38	69	67	50	95	154	142	0.459971	474.292	571.556	-15.5111	-11.3383	-4.17276	0.0038664	0.0193352	-0.269033
Aurkaip1	chr4:155831272-155833130	+	1859	92	120	333	441	166	229	580	764	0.557399	1132.69	865.002	-18.188	-14.0168	-4.17119	0.00387309	0.0193527	0.388938
Gpr180	chr14:118137158-118163261	+	26104	13	16	25	22	28	41	55	59	0.420489	251.064	353.473	-13.2671	-9.115	-4.15208	0.00395545	0.019748	-0.493539
Tollip	chr7:141874813-141918507	-	43695	16	9	29	17	37	24	62	49	0.405528	238.913	339.99	-13.3798	-9.23853	-4.1413	0.00400266	0.0199674	-0.508464
Gm11627	chr11:102576398-102579461	-	3064	44	41	33	95	64	77	61	142	0.607491	143.822	90.6834	-16.8105	-12.6718	-4.13873	0.00401404	0.0200077	0.701287
Arl6ip4	chr5:124116089-124118196	+	2108	7	13	22	41	11	20	38	57	0.646152	302.526	156.751	-12.4763	-8.34241	-4.13394	0.00403525	0.020097	0.948775
Mdga2	chr12:66466060-67222549	-	756490	12	11	25	24	21	12	39	36	0.698947	273.887	136.923	-13.4682	-9.33542	-4.13274	0.00404059	0.0201071	1
Slc44a1	chr4:53440413-53622478	+	182066	12	9	20	23	20	23	53	62	0.434908	220.596	323.548	-13.9048	-9.78562	-4.11914	0.00410161	0.0203941	-0.554589
Tle5	chr10:81559488-81566362	+	6875	24	61	238	139	45	134	494	298	0.484195	747.134	823.465	-16.0645	-11.9493	-4.11522	0.00411936	0.0204657	-0.139773
Jagn1	chr6:113442569-113448229	+	5661	18	27	39	64	48	65	80	140	0.433757	380.163	474.905	-14.7152	-10.6027	-4.11253	0.00413158	0.0205096	-0.321928
Zdbf2	chr1:63273265-63314576	+	41312	36	34	37	52	71	85	85	115	0.448628	400.252	496.169	-14.9763	-10.8707	-4.10557	0.00416339	0.0206507	-0.309169
Zscan26	chr13:21442180-21453730	-	11551	21	17	21	26	40	41	54	67	0.429146	271.567	372.72	-13.9778	-9.87456	-4.10326	0.00417402	0.0206865	-0.460974
Hpf1	chr8:60890418-60908671	+	18254	28	31	76	81	46	51	138	119	0.611984	224.814	143.01	-15.7525	-11.6527	-4.09975	0.00419018	0.0207498	0.646363
Kcnk2	chr1:189207930-189402273	-	194344	55	70	47	98	89	118	83	162	0.5956	635.081	428.528	-14.7578	-10.6667	-4.09105	0.00423058	0.0209158	0.569021
Septin1	chr7:127214447-127233130	-	18684	10	8	20	18	18	26	49	47	0.413597	198.79	298.185	-13.3197	-9.22806	-4.09162	0.00422792	0.0209158	-0.584963
Dcakd	chr11:102994047-103028333	-	34287	28	45	87	79	51	70	140	136	0.598547	583.621	386.655	-14.8439	-10.7536	-4.09022	0.00423446	0.020918	0.597086
Tuba1a	chr15:98949837-98953703	-	3867	6	30	32	33	10	36	54	54	0.659259	60.9991	31.1167	-14.8888	-10.8027	-4.0861	0.00425375	0.0209962	0.930291
Prdx5	chr19:6906697-6910106	-	3410	166	196	489	600	280	383	883	1017	0.562093	515.771	399.528	-21.2253	-17.1418	-4.08349	0.00426597	0.0210395	0.383891
Zfyve16	chr13:92487108-92530868	-	43761	11	21	34	25	28	51	76	59	0.41893	283.509	382.631	-13.0741	-9.00311	-4.07101	0.00432509	0.0213137	-0.43472
A630089N07Rik	chr16:98001310-98082450	-	81141	10	30	18	16	16	35	29	28	0.668565	40.4521	19.2646	-14.4978	-10.4314	-4.06641	0.00434713	0.021405	1.12199
Ddx55	chr5:124552864-124569660	+	16797	6	9	39	28	14	31	88	62	0.403422	265.154	365.265	-13.6396	-9.5744	-4.06515	0.00435314	0.0214173	-0.462627
Lpcat1	chr13:73467197-73516422	+	49226	28	38	45	53	58	90	100	118	0.451033	409.796	504.723	-14.354	-10.2946	-4.05943	0.00438072	0.0215356	-0.300659
6330418K02Rik	chr5:138264043-138266661	+	2619	3	11	7	17	14	22	25	39	0.357546	145.776	237.945	-13.3568	-9.30809	-4.04868	0.00443296	0.0217748	-0.706269
Ttpal	chr2:163602314-163619013	+	16700	7	19	29	14	11	27	40	25	0.656267	262.27	129.236	-12.144	-8.09926	-4.04471	0.00445245	0.0218529	1.02106
Exoc7	chr11:116288001-116307233	-	19233	36	45	63	65	54	70	120	99	0.622772	183.082	115.146	-16.1597	-12.1272	-4.0325	0.00451285	0.0221315	0.64127
Dnajb2	chr1:75236406-75245692	+	9287	21	25	46	38	27	37	83	60	0.660251	212.652	123.344	-14.8763	-10.854	-4.0223	0.00456396	0.0223605	0.755581
Ssrp1	chr2:85037234-85047109	+	9876	76	115	289	259	145	240	571	573	0.49036	643.271	685.527	-18.637	-14.6153	-4.02172	0.00456689	0.0223605	-0.0962783
Mib1	chr18:10725548-10818704	+	93157	16	36	52	47	40	74	112	113	0.441675	385.537	480.254	-14.4451	-10.4259	-4.01918	0.00457972	0.0224053	-0.316184
Cpne2	chr8:94532990-94570531	+	37542	6	34	34	20	12	51	48	34	0.615809	330.764	179.517	-13.0141	-8.99572	-4.0184	0.00458366	0.0224065	0.882164
Crebzf	chr7:90442729-90447994	+	5266	17	19	44	41	44	53	93	86	0.423679	333.483	427.199	-14.7162	-10.7103	-4.00584	0.00464768	0.0227013	-0.357261
H2az1	chr3:137864487-137866922	+	2436	14	9	42	74	29	23	97	166	0.438209	363.349	460.011	-13.3907	-9.39065	-4.00004	0.00467754	0.0228288	-0.340491
Copg1	chr6:87887814-87913595	+	25782	40	51	103	110	62	94	187	162	0.604382	150.784	99.314	-17.6101	-13.6128	-3.99736	0.0046914	0.0228598	0.596876
Ttll1	chr15:83483769-83510893	-	27125	11	13	57	50	19	27	84	78	0.595006	412.695	242.793	-14.1562	-10.1589	-3.99736	0.0046914	0.0228598	0.766636
Tmem128	chr5:38260185-38269634	+	9450	50	78	172	182	97	169	352	391	0.482778	764.036	835.369	-16.4576	-12.464	-3.99364	0.00471071	0.0229355	-0.12877
Kctd18	chr1:57955101-58018956	-	63856	5	6	13	19	14	15	38	44	0.382767	162.263	256.588	-11.6703	-7.68876	-3.9815	0.00477433	0.0232267	-0.661198
Pfn2	chr3:57841895-57848079	-	6185	7	3	10	9	14	12	24	30	0.366667	122.003	213.816	-11.918	-7.93758	-3.98043	0.00477997	0.0232356	-0.814444
Pdcd6ip	chr9:113651744-113708259	-	56516	10	7	20	27	21	16	56	64	0.423177	220.751	320.836	-12.5123	-8.53422	-3.97805	0.00479255	0.0232781	-0.539159
Zfp148	chr16:33380836-33504363	+	123528	18	23	46	54	38	62	94	124	0.442374	367.395	461.191	-14.6464	-10.6835	-3.96281	0.00487398	0.0236547	-0.328054
Xrcc4	chr13:89774027-90089608	-	315582	12	17	15	24	26	40	38	61	0.418679	231.513	330.275	-12.5187	-8.55832	-3.96042	0.00488687	0.0236984	-0.51245
Srsf7	chr17:80200080-80207307	-	7228	9	22	36	35	17	34	59	49	0.625231	350.704	195.99	-13.1137	-9.15454	-3.95913	0.00489381	0.0237132	0.839535
Mgat4b	chr11:50210890-50235103	+	24214	10	27	48	56	21	60	124	114	0.451129	355.764	449.132	-14.5875	-10.633	-3.95451	0.00491891	0.0238158	-0.336182
Agk	chr6:40325172-40396762	+	71591	10	13	37	32	13	24	57	48	0.656672	325.096	177.215	-12.6087	-8.65648	-3.95219	0.00493155	0.023858	0.879706
Ranbp2	chr10:58446920-58494356	+	47437	20	19	30	36	35	43	74	92	0.4525	307.191	406.543	-14.7312	-10.786	-3.94515	0.00497005	0.0240252	-0.404696
Sos2	chr12:69583762-69681852	-	98091	7	18	20	32	15	45	55	69	0.423518	253.938	352.844	-13.0077	-9.06777	-3.93992	0.00499889	0.0241454	-0.47468
Jak2	chr19:29251828-29313080	+	61253	15	32	47	52	41	66	100	121	0.437614	376.636	469.547	-14.5065	-10.5677	-3.93875	0.00500539	0.0241576	-0.31797
Dnajc18	chr18:35671103-35708414	-	37312	9	13	28	37	24	34	59	88	0.413096	274.804	375.158	-13.0827	-9.14929	-3.93338	0.00503517	0.0242821	-0.4397
Sap130	chr18:31634371-31723061	+	88691	7	9	24	29	18	25	66	58	0.403131	234.232	332.504	-13.3558	-9.42472	-3.93111	0.00504783	0.0243239	-0.506185
Tmem167	chr13:90089123-90143907	+	54785	44	42	107	129	95	99	231	260	0.461689	622.776	702.561	-15.8533	-11.9235	-3.92983	0.005055	0.0243392	-0.172909
Arfgef1	chr1:10137571-10232670	-	95100	17	17	21	16	36	44	51	40	0.417588	239.418	337.076	-12.7431	-8.81475	-3.92833	0.00506338	0.0243603	-0.494109
Pclaf	chr9:65890237-65903266	+	13030	7	13	49	85	27	35	96	186	0.399523	391.634	483.135	-16.2894	-12.3629	-3.92659	0.00507315	0.024388	-0.303069
H1f1	chr13:23763666-23764406	+	741	17	27	30	25	26	41	39	47	0.653382	107.642	58.1652	-14.3692	-10.4596	-3.90959	0.00516945	0.0248313	0.874469
2410131K14Rik	chr5:118245227-118266093	+	20867	4	10	19	25	13	26	50	54	0.383818	204.817	300.156	-12.3873	-8.47932	-3.90796	0.00517881	0.0248371	-0.55141
Sec22c	chr9:121680045-121705490	-	25446	4	8	22	22	11	11	30	29	0.645716	103.082	47.3808	-13.2072	-9.29911	-3.90809	0.00517804	0.0248371	1.1635
Fbxo36	chr1:84839841-84900487	+	60647	6	12	27	41	15	32	59	97	0.413827	273.793	372.402	-12.6285	-8.72375	-3.90471	0.00519746	0.0249069	-0.4441
Tmem87b	chr2:128818118-128854261	+	36144	12	15	10	25	21	38	33	60	0.421466	215.644	313.025	-13.8279	-9.92727	-3.90061	0.00522109	0.0250004	-0.537657
Arglu1	chr8:8665075-8690521	-	25447	31	55	100	150	58	102	245	329	0.484447	229.641	264.21	-17.9149	-14.0229	-3.89203	0.00527093	0.0252192	-0.244307
Prkacb	chr3:146729574-146812990	-	83417	15	22	28	47	24	38	49	64	0.627438	174.695	99.4652	-14.117	-10.2262	-3.89086	0.00527777	0.0252321	0.830075
Rfxap	chr3:54803115-54807791	-	4677	41	59	143	121	80	121	306	265	0.481007	660.994	740.902	-15.7082	-11.8195	-3.88872	0.00529025	0.0252719	-0.164631
Igf2bp1	chr11:95957163-96005940	-	48778	20	25	29	33	33	43	46	46	0.633821	363.088	206.105	-13.1898	-9.30331	-3.88653	0.0053031	0.0253135	0.81073
Gm37077	chr1:25755343-25759033	-	3691	13	8	16	21	15	17	27	21	0.732462	5.85541	1.96327	-15.0221	-11.1426	-3.87945	0.00534484	0.0254727	1.39855
Tmed2	chr5:124540695-124550506	+	9812	7	28	36	32	17	37	56	51	0.609707	352.964	198.801	-14.7918	-10.9118	-3.88008	0.0053411	0.0254727	0.82852
Tmem234	chr4:129600668-129624059	+	23392	35	72	122	135	92	142	249	286	0.462366	663.236	735.996	-17.2609	-13.3864	-3.87451	0.00537417	0.0255725	-0.153983
Cwc27	chr13:104631140-104817142	-	186003	18	35	31	52	29	52	51	86	0.626565	419.868	253.105	-13.0091	-9.13404	-3.87502	0.00537116	0.0255725	0.729911
D330050I16Rik	chr19:5388336-5389601	+	1266	6	5	6	3	14	16	12	17	0.354386	93.3256	181.971	-11.9175	-8.04423	-3.87323	0.00538178	0.0255887	-0.963474
Sdk2	chr11:113776374-114067046	-	290673	14	22	18	15	17	35	23	28	0.692606	77.1828	36.993	-13.6078	-9.74454	-3.86323	0.00544171	0.0258534	1.02106
S100a6	chr3:90612882-90624181	+	11300	17	12	53	11	23	21	84	16	0.657253	327.878	179.752	-12.159	-8.29982	-3.85921	0.00546601	0.0259486	0.866733
Phc3	chr3:30899371-30969415	-	70045	15	41	43	63	24	71	71	97	0.614396	456.804	284.761	-13.402	-9.54427	-3.85777	0.00547473	0.0259698	0.681639
Magoh	chr4:107879755-107887424	+	7670	51	87	180	168	112	177	384	341	0.477075	768.535	834.583	-16.2207	-12.3685	-3.85221	0.00550855	0.0261098	-0.119582
Sec23a	chr12:58958383-59012017	-	53635	23	30	54	61	33	49	88	104	0.627347	464.554	293.159	-13.663	-9.81861	-3.84438	0.00555658	0.026317	0.664397
Smim8	chr4:34768664-34778423	-	9760	62	104	172	250	108	168	327	415	0.580381	396.025	288.902	-18.1206	-14.2773	-3.84326	0.00556346	0.0263291	0.451479
Snx16	chr3:10417817-10440102	-	22286	7	16	36	31	11	24	56	48	0.64793	320.059	174.241	-11.5012	-7.66192	-3.83924	0.00558831	0.0264261	0.877143
Fra10ac1	chr19:38188481-38224156	-	35676	8	27	77	67	18	46	122	106	0.573656	481.428	303.68	-14.1686	-10.3302	-3.83837	0.00559371	0.0264312	0.663637
B230118H07Rik	chr2:101560781-101649532	-	88752	74	121	180	283	139	206	334	462	0.567807	463.44	344.228	-18.3549	-14.5285	-3.82638	0.00566853	0.0267639	0.446064
Mxra7	chr11:116803062-116828046	-	24985	10	6	27	37	15	10	41	56	0.646479	294.104	154.362	-11.1779	-7.35233	-3.82557	0.00567367	0.0267674	0.929611
Zeb2	chr2:44983632-45117395	-	133764	19	35	68	56	35	59	109	88	0.599074	479.29	304.248	-13.7187	-9.90562	-3.81309	0.00575272	0.0270983	0.655554
Prrc1	chr18:57354741-57392956	+	38216	13	18	32	36	23	26	41	63	0.65236	89.8318	48.1163	-14.3228	-10.5092	-3.81362	0.00574931	0.0270983	0.874469
Nat14	chr7:4922028-4925006	+	2979	14	22	31	52	22	33	48	86	0.638379	388.767	229.01	-12.3877	-8.59284	-3.79483	0.0058704	0.0276313	0.765535
Mmd	chr11:90249456-90278589	+	29134	7	7	48	54	12	16	70	85	0.58546	382.672	221.865	-13.3959	-9.60258	-3.79334	0.00588014	0.0276558	0.791892
Gdi2	chr13:3538063-3567871	+	29809	124	169	326	305	221	318	588	498	0.564851	523.653	399.247	-19.3578	-15.5663	-3.79148	0.00589229	0.0276915	0.398478
Rbm45	chr2:76369984-76383768	+	13785	8	5	4	7	13	17	28	23	0.339177	10.9195	23.1295	-14.1053	-10.3211	-3.78426	0.00593968	0.0278889	-1.24793
Gm28050	chr5:106500894-106574718	-	73825	7	18	22	37	14	24	35	56	0.634821	304.361	163.024	-12.548	-8.76428	-3.78368	0.00594346	0.0278889	0.900464
Pde4dip	chr3:97689824-97888707	-	198884	12	30	48	61	36	66	117	119	0.427685	252.15	313.971	-15.5829	-11.8023	-3.78061	0.00596377	0.0279626	-0.30849
Vps41	chr13:18717286-18866811	+	149526	27	38	97	113	69	91	194	234	0.447948	577.276	657.01	-16.2558	-12.4768	-3.77901	0.00597435	0.0279907	-0.186731
Ptges2	chr2:32395896-32405772	+	9877	9	10	33	35	14	18	49	53	0.633065	312.135	168.739	-11.776	-8.00621	-3.76979	0.00603579	0.0282568	0.888355
Pycr1	chr11:120635712-120643769	-	8058	8	4	19	7	17	13	46	23	0.373918	148.468	238.268	-11.6355	-7.87	-3.76546	0.00606492	0.0283713	-0.68281
Pax6	chr2:105668900-105697364	+	28465	8	15	21	16	16	39	53	39	0.422775	210.506	305.06	-12.1308	-8.36645	-3.76433	0.00607253	0.0283851	-0.536053
Slc6a17	chr3:107467543-107518018	-	50476	10	11	11	17	14	13	19	25	0.704847	214.905	96.5064	-11.3659	-7.60377	-3.76209	0.0060876	0.0284337	1.15528
Prpf19	chr19:10895231-10909559	+	14329	65	91	196	159	128	203	390	341	0.481232	788.154	849.739	-16.9102	-13.1541	-3.75604	0.00612862	0.0286034	-0.108729
Amph	chr13:18948205-19150921	+	202717	11	8	22	69	30	38	49	143	0.377173	31.5621	49.1181	-16.5701	-12.8232	-3.74697	0.00619068	0.0288709	-0.447459
Inafm1	chr7:16272013-16273617	-	1605	11	11	26	34	27	35	56	75	0.409828	266.044	360.237	-13.4664	-9.72218	-3.74423	0.00620957	0.0289147	-0.436864
Fgf12	chr16:28160098-28753068	-	592971	8	14	19	30	23	32	45	70	0.40903	239.56	334.512	-12.3364	-8.59178	-3.7446	0.00620699	0.0289147	-0.47961
Ubxn2b	chr4:6191098-6221688	+	30591	23	43	74	60	44	73	116	97	0.592064	514.937	334.794	-14.3458	-10.6029	-3.74289	0.00621882	0.0289356	0.621488
Sltm	chr9:70542754-70592234	+	49481	35	58	143	134	87	115	299	279	0.466299	668.301	740.725	-16.2268	-12.4921	-3.73469	0.00627569	0.0291779	-0.148099
Cox10	chr11:63962627-64079468	-	116842	33	25	56	74	45	42	94	129	0.62449	494.122	320.588	-14.9349	-11.2028	-3.73216	0.0062934	0.0292379	0.623852
Mcmbp	chr7:128696441-128740495	-	44055	6	7	25	35	12	20	56	87	0.424682	244.386	341.671	-12.2019	-8.47164	-3.73021	0.00630701	0.0292565	-0.482601
Tln2	chr9:67217087-67559703	-	342617	7	19	27	39	10	27	42	64	0.663984	324.495	180.477	-11.7466	-8.01626	-3.73035	0.00630606	0.0292565	0.851137
Oxct1	chr15:4026383-4155344	+	128962	94	141	277	414	163	263	481	733	0.563374	1105.45	851.795	-17.2085	-13.4895	-3.71897	0.00638629	0.0296017	0.375088
Lbh	chr17:72918305-72941947	+	23643	29	30	80	128	44	51	141	213	0.60391	629.469	429.352	-14.3278	-10.6108	-3.71702	0.00640016	0.0296434	0.552901
C1d	chr11:17257579-17269176	+	11598	14	17	22	27	34	36	55	64	0.426465	261.505	356.272	-12.6009	-8.89249	-3.70838	0.00646194	0.029884	-0.446256
Fem1a	chr17:56256810-56263610	+	6801	14	10	39	25	21	17	56	42	0.636642	314.606	171.648	-12.0671	-8.35812	-3.70902	0.00645731	0.029884	0.874469
Adprh	chr16:38444030-38452703	-	8674	54	94	156	162	117	175	327	355	0.483021	752.638	820.273	-17.1149	-13.4104	-3.70448	0.00649002	0.0299683	-0.124499
Brd2	chr17:34112023-34122634	-	10612	27	43	112	114	41	75	206	176	0.605822	269.247	181.904	-16.1346	-12.4298	-3.7048	0.00648768	0.0299683	0.551242
Etnk1	chr6:143167221-143232307	+	65087	40	61	103	110	65	110	157	199	0.594686	335.179	230.811	-16.416	-12.7149	-3.70116	0.00651401	0.0300563	0.53307
Fam81a	chr9:70088511-70142560	-	54050	7	8	28	17	10	14	38	27	0.659475	242.599	117.394	-11.2223	-7.52462	-3.69769	0.00653916	0.0301039	1.04891
Dnaja3	chr16:4639989-4707695	+	67707	8	17	18	18	11	21	30	29	0.689372	245.038	120.309	-11.9793	-8.28132	-3.69794	0.00653732	0.0301039	1.02385
Myl12b	chr17:70973133-70990890	-	17758	66	120	295	223	103	213	459	433	0.590468	141.129	99.5821	-20.3745	-16.6758	-3.69878	0.00653128	0.0301039	0.482152
Mrps31	chr8:22411361-22429665	+	18305	10	8	24	50	25	32	60	100	0.3875	60.7824	88.3768	-15.234	-11.5385	-3.69546	0.00655538	0.0301557	-0.442222
Fmn2	chr1:174501825-174822729	+	320905	14	15	43	48	27	22	62	80	0.623471	390.718	231.345	-13.4762	-9.78567	-3.69052	0.00659153	0.0302991	0.757143
Zc3h6	chr2:128967402-129018563	+	51162	11	13	34	40	22	22	48	61	0.613745	340.277	190.991	-13.1453	-9.45624	-3.68906	0.00660222	0.0303254	0.83335
Mtg2	chr2:180070588-180085902	+	15315	11	19	36	22	26	39	85	56	0.431661	278.457	373.362	-12.809	-9.12178	-3.68727	0.0066154	0.030363	-0.423211
Zranb1	chr7:132931142-132986391	+	55250	18	22	46	43	27	31	75	74	0.64269	407.427	246.234	-13.1023	-9.42025	-3.68208	0.00665363	0.0304925	0.725825
Mon2	chr10:122992060-123076505	-	84446	14	13	25	27	21	23	39	38	0.645859	290.995	154.77	-11.934	-8.25173	-3.68231	0.00665193	0.0304925	0.911463
Ppm1d	chr11:85311244-85347066	+	35823	13	16	36	31	18	25	58	49	0.653891	335.111	188.337	-11.8852	-8.20705	-3.6782	0.00668246	0.0305785	0.830075
Bin1	chr18:32377230-32435737	+	58508	23	18	44	51	29	29	84	74	0.656698	64.7267	35.8431	-15.6594	-11.9809	-3.67842	0.00668079	0.0305785	0.765535
Arpp19	chr9:75037614-75060313	+	22700	36	50	85	92	63	74	156	150	0.601327	598.944	409.889	-15.7589	-12.0818	-3.67718	0.00669	0.0305901	0.547066
Abcc5	chr16:20331303-20426394	-	95092	27	22	44	47	39	37	70	80	0.625743	425.587	260.512	-13.1997	-9.52621	-3.67348	0.00671762	0.0306933	0.703018
B3gnt5	chr16:19760208-19772753	+	12546	69	76	100	141	125	157	239	301	0.480731	325.12	363.402	-18.0331	-14.3663	-3.66681	0.00676763	0.0308986	-0.175727
Igfbp5	chr1:72857932-72874884	-	16953	205	307	287	354	362	598	466	608	0.569448	290.026	220.044	-21.2293	-17.5715	-3.65782	0.00683574	0.0311861	0.388179
Gm45169	chr7:79586648-79592613	-	5966	3	4	13	12	14	13	27	31	0.347639	129.774	214.912	-11.9331	-8.28456	-3.64853	0.00690675	0.0314865	-0.72792
Pdhb	chr14:8165996-8173025	-	7030	50	84	175	183	90	145	307	311	0.573331	850.135	624.003	-15.4257	-11.778	-3.64765	0.0069135	0.0314937	0.446659
Phpt1	chr2:25573430-25575224	-	1795	14	27	43	43	32	59	93	103	0.443742	343.5	433.825	-13.2789	-9.63289	-3.64599	0.00692631	0.0315284	-0.333243
Apcdd1	chr18:62922231-62961179	+	38949	9	17	31	39	15	30	42	63	0.630952	335.216	188.232	-12.8136	-9.16868	-3.6449	0.00693473	0.0315432	0.830075
Tpm1	chr9:67022590-67049406	-	26817	14	13	43	47	18	18	65	85	0.67862	165.831	94.3367	-13.8307	-10.1882	-3.64255	0.00695289	0.0316022	0.76184
Snrpa1	chr7:66059003-66074587	+	15585	36	45	92	86	59	98	220	189	0.48564	271.782	316.109	-17.5809	-13.9449	-3.636	0.00700376	0.0318096	-0.245287
Herc1	chr9:66350450-66508775	+	158326	17	35	37	44	44	72	79	104	0.440977	354.113	442.184	-13.9152	-10.2811	-3.6341	0.00701858	0.0318531	-0.319757
Map4k4	chr1:39900913-40026310	+	125398	80	104	244	281	144	206	417	473	0.559906	713.892	538.55	-18.3019	-14.6731	-3.62882	0.00706003	0.0320174	0.417074
0610009L18Rik	chr11:120348678-120351190	+	2513	15	13	34	34	24	22	50	54	0.631385	335.007	188.441	-11.9274	-8.29955	-3.62788	0.00706737	0.0320268	0.830075
Rfc3	chr5:151642756-151651242	-	8487	9	10	40	37	26	25	81	90	0.412773	293.867	385.752	-13.3765	-9.74994	-3.62656	0.00707779	0.0320502	-0.392317
Slc25a27	chr17:43641891-43667214	-	25324	17	53	90	73	35	87	151	116	0.580062	572.642	383.354	-14.6514	-11.0289	-3.62242	0.00711047	0.0321742	0.578784
Cdv3	chr9:103353094-103365840	-	12747	11	9	18	32	14	17	31	44	0.655761	267.519	137.936	-12.6397	-9.01966	-3.62	0.00712969	0.0322372	0.959358
Hdac3	chr18:37935844-37955016	-	19173	9	16	38	45	18	23	66	62	0.624304	143.178	81.4503	-13.9367	-10.3231	-3.61364	0.00718043	0.0324425	0.82415
Nin	chr12:70011435-70113717	-	102283	14	26	19	35	20	37	31	59	0.652207	329.653	185.913	-12.2688	-8.66737	-3.60144	0.00727866	0.0328619	0.826668
Mthfsd	chr8:121091628-121108392	-	16765	10	11	23	30	17	17	40	37	0.655276	66.6237	33.7586	-13.3451	-9.7515	-3.5936	0.00734252	0.0331257	1
Uspl1	chr5:149184350-149215434	+	31085	15	17	31	32	29	46	75	70	0.439321	292.17	384.149	-13.3821	-9.79081	-3.59128	0.00736155	0.033187	-0.395929
Hmmr	chr11:40701395-40733422	-	32028	60	67	129	230	130	145	261	474	0.475773	769.992	830.157	-15.8439	-12.2539	-3.58995	0.0073725	0.0331872	-0.10861
Ssh2	chr11:77216287-77460220	+	243934	12	15	29	39	16	20	45	68	0.679493	332.34	188.487	-12.7689	-9.17887	-3.59006	0.00737161	0.0331872	0.814968
Npc2	chr12:84754562-84773152	-	18591	207	301	515	624	378	536	935	1116	0.554782	1299.46	1036.02	-18.1772	-14.5894	-3.58781	0.00739009	0.0332417	0.32149
2310022B05Rik	chr8:124635756-124663369	-	27614	25	34	40	51	55	71	105	103	0.452379	384.898	471.954	-14.8342	-11.2491	-3.58514	0.00741211	0.0333162	-0.294743
Cdkl3	chr11:52004221-52089784	+	85564	9	9	12	20	12	13	20	28	0.689148	214.527	98.5598	-10.4846	-6.91084	-3.57372	0.00750709	0.0337182	1.12029
Tpcn1	chr5:120534153-120588673	-	54521	8	28	42	32	16	43	51	57	0.634024	36.103	19.5171	-15.6409	-12.0688	-3.5721	0.00752064	0.0337541	0.94847
Ift46	chr9:44767908-44793447	+	25540	10	8	14	18	10	13	26	22	0.743007	14.2717	5.19857	-13.4892	-9.92881	-3.56041	0.00761941	0.0341722	1.25154
Ppp2ca	chr11:52098681-52127778	+	29098	34	31	43	56	74	69	94	125	0.453545	411.087	496.19	-13.6044	-10.0586	-3.54585	0.00774416	0.0347062	-0.271805
Prcp	chr7:92874470-92934583	+	60114	8	11	30	38	11	18	51	55	0.654382	311.609	171.956	-11.7729	-8.22941	-3.54345	0.00776495	0.0347737	0.857981
Cyfip1	chr7:55841745-55932602	+	90858	12	15	44	66	42	42	94	132	0.402736	69.9512	95.0281	-16.2973	-12.7567	-3.5406	0.00778969	0.0348589	-0.336596
Topors	chr4:40259601-40269850	-	10250	12	35	57	50	27	74	130	111	0.451582	392.289	478.884	-13.3147	-9.77862	-3.53606	0.00782927	0.0350102	-0.287802
Rcbtb2	chr14:73123037-73207843	+	84807	15	45	47	74	41	94	108	153	0.440856	443.185	525.313	-14.6112	-11.0814	-3.5298	0.00788412	0.0352296	-0.248347
Eef1b2	chr1:63176825-63180486	+	3662	20	35	82	166	50	79	196	322	0.444233	193.371	228.009	-16.6378	-13.1233	-3.5145	0.00801999	0.0358105	-0.183091
Cystm1	chr18:36342520-36403097	+	60578	25	35	76	82	42	52	135	135	0.609671	545.537	365.361	-14.1671	-10.6533	-3.5138	0.00802627	0.0358122	0.57836
Fads1	chr19:10182888-10196877	+	13990	55	76	116	131	102	159	270	266	0.484828	581.544	643.532	-16.9766	-13.4635	-3.51313	0.00803232	0.0358129	-0.148564
Evi5l	chr8:4166567-4211257	+	44691	4	4	4	6	12	13	16	12	0.347756	88.6951	172.48	-10.4073	-6.9003	-3.50704	0.00808714	0.036031	-0.959358
Med28	chr5:45520229-45529276	+	9048	27	47	60	37	49	97	139	120	0.443886	50.7589	66.1702	-17.8661	-14.3604	-3.50563	0.0080999	0.0360614	-0.452512
Cttnbp2	chr6:18366478-18514843	-	148366	16	45	121	101	49	98	259	196	0.44205	587.089	661.239	-16.9508	-13.4476	-3.50323	0.00812157	0.0361315	-0.172754
Rnf227	chr11:69340461-69342641	+	2181	19	41	71	108	35	87	156	238	0.480758	534.41	619.325	-14.3791	-10.8782	-3.50088	0.008143	0.0362004	-0.212875
8030445P17Rik	chr1:25722038-25724778	-	2741	7	19	22	42	16	29	34	42	0.684933	4.50314	1.7021	-16.5029	-13.0067	-3.49618	0.00818579	0.036364	1.53766
Sbds	chr5:130245731-130255530	-	9800	71	89	145	140	134	201	289	304	0.483723	736.703	800.016	-16.9899	-13.4993	-3.49054	0.00823759	0.0365674	-0.118218
Nudt1	chr5:140321656-140338137	+	16482	15	21	49	50	25	36	60	90	0.638889	38.6791	21.475	-16.1532	-12.6642	-3.48902	0.00825164	0.0365966	0.828888
Appl2	chr10:83600033-83648738	-	48706	20	14	33	59	33	28	49	92	0.605209	401.842	242.445	-13.2258	-9.73732	-3.48852	0.00825617	0.0365966	0.729352
Cops5	chr1:10024601-10038168	-	13568	9	20	26	32	21	38	70	74	0.439687	277.024	369.171	-13.2394	-9.76212	-3.47728	0.00836059	0.0370055	-0.415037
Rnf41	chr10:128411657-128441441	+	29785	9	24	42	44	19	30	74	63	0.634916	60.0285	33.4738	-15.3251	-11.8475	-3.47759	0.00835768	0.0370055	0.828729
Zmiz1	chr14:25459185-25666743	+	207559	29	48	140	99	55	115	276	225	0.472978	441.101	496.813	-16.4166	-12.9419	-3.47469	0.00838479	0.0370856	-0.167894
Dapk2	chr9:66158223-66272242	+	114020	18	30	23	28	28	49	39	40	0.636211	342.116	196.904	-12.2181	-8.75039	-3.46767	0.00845094	0.0373511	0.796467
Sec61a2	chr2:5870987-5895432	-	24446	35	49	93	96	57	86	167	152	0.593067	637.725	441.519	-14.7577	-11.2953	-3.46239	0.00850092	0.0375447	0.530515
Ntrk3	chr7:78175959-78738012	-	562054	10	14	63	47	18	43	137	102	0.450444	356.434	441.493	-14.3188	-10.8692	-3.44957	0.00862377	0.0380321	-0.30895
9430092D12Rik	chr16:77413643-77414916	+	1274	10	7	14	20	13	11	20	31	0.687689	219.162	103.135	-10.2837	-6.8338	-3.44985	0.00862099	0.0380321	1.08746
Osgepl1	chr1:53313624-53326343	+	12720	10	25	32	37	29	53	85	72	0.426721	196.367	255.052	-14.4358	-10.9896	-3.44614	0.00865692	0.0381506	-0.376376
Acox1	chr11:116171888-116199045	-	27158	39	46	92	97	61	85	144	174	0.59422	613.817	425.67	-15.4527	-12.0093	-3.44344	0.00868307	0.0382382	0.528176
Zfp213	chr17:23556767-23564238	-	7472	5	12	24	17	12	32	59	38	0.411454	205.604	294.041	-11.4639	-8.02281	-3.44111	0.00870577	0.0383104	-0.517058
Eef1d	chr15:75894205-75909556	-	15352	167	265	585	696	339	496	1162	1440	0.503419	1208.45	1216.7	-19.641	-16.2027	-3.43829	0.00873329	0.0384038	-0.00923462
Zfp560	chr9:20345136-20385177	-	40042	25	24	65	61	35	35	95	121	0.647086	66.2193	38.5084	-16.081	-12.6435	-3.43743	0.0087417	0.038413	0.656795
Trmt10c	chr16:56032609-56037819	-	5211	29	46	66	41	51	93	154	111	0.465298	135.388	164.874	-16.6754	-13.2387	-3.43671	0.00874875	0.0384162	-0.318754
Gse1	chr8:120228456-120581390	+	352935	12	36	87	59	23	63	150	81	0.600391	129.989	82.2725	-15.6432	-12.2137	-3.42951	0.00881946	0.0386988	0.657398
Ckap4	chr10:84526305-84534062	-	7758	56	71	159	222	99	145	267	321	0.585602	78.401	54.2572	-20.0937	-16.6657	-3.428	0.00883445	0.0387087	0.648835
Cd2ap	chr17:42792951-42876665	-	83715	18	27	29	37	24	45	53	55	0.642474	370.466	220.295	-13.4882	-10.06	-3.42821	0.00883229	0.0387087	0.750022
Astn1	chr1:158362273-158691781	+	329509	38	71	104	167	69	120	186	278	0.575563	754.359	542.236	-14.9443	-11.5245	-3.41988	0.00891504	0.0390338	0.477098
Nrd1	chr4:109000655-109061777	+	61123	45	73	109	128	92	146	227	283	0.480401	655.138	725.553	-15.3091	-11.898	-3.41107	0.00900345	0.0393925	-0.14671
Zfp809	chr9:22225714-22243354	+	17641	4	8	13	10	11	18	34	28	0.386894	140.366	224.981	-10.6267	-7.21807	-3.40866	0.0090278	0.0394593	-0.678072
Ywhaz	chr15:36770770-36796929	-	26160	126	177	459	568	241	328	1032	1177	0.497452	283.263	294.825	-21.3766	-17.9683	-3.40827	0.00903169	0.0394593	-0.122635
Chd7	chr4:8690406-8867659	+	177254	55	93	131	117	104	194	286	246	0.48547	692.106	761.898	-15.8122	-12.4048	-3.40739	0.00904068	0.0394703	-0.132195
Zfp800	chr6:28239927-28398005	-	158079	20	28	29	38	29	42	54	59	0.634357	379.482	227.301	-13.1219	-9.71919	-3.40271	0.00908811	0.0396489	0.736966
Arl4c	chr1:88673125-88702221	-	29097	24	21	46	46	37	34	75	76	0.621223	418.51	261.11	-12.3502	-8.94896	-3.40127	0.00910286	0.0396848	0.688641
Snx21	chr2:164785823-164793816	+	7994	9	8	30	38	21	31	69	77	0.403731	159.292	214.545	-14.3044	-10.9074	-3.39694	0.00914704	0.0398489	-0.410788
Ints11	chr4:155869546-155889103	+	19558	9	18	41	34	22	46	92	73	0.42795	305.12	391.979	-12.6355	-9.24485	-3.39069	0.00921135	0.0401004	-0.360998
Fbxl20	chr11:98082556-98150403	-	67848	5	6	11	9	11	21	26	24	0.384584	129.01	212.196	-10.8645	-7.4755	-3.38897	0.00922912	0.040149	-0.718229
Eci2	chr13:34977748-35027096	-	49349	74	149	387	415	171	296	772	831	0.484205	1044.75	1066.71	-18.1429	-14.7591	-3.38383	0.00928244	0.0403521	-0.027879
Gm44829	chr7:59318631-59321823	+	3193	4	6	7	8	11	12	15	32	0.395076	78.7654	139.967	-11.4357	-8.05262	-3.38309	0.0092902	0.040357	-0.847997
Zc3h14	chr12:98746964-98787753	+	40790	32	69	79	81	62	149	171	176	0.475358	562.228	640.399	-14.5337	-11.1524	-3.38132	0.00930861	0.0404081	-0.186413
Zfp579	chr7:4983483-4996158	-	12676	24	34	68	74	37	54	121	121	0.612958	513.554	341.514	-13.5794	-10.2017	-3.37769	0.0093465	0.0405437	0.588574
Npdc1	chr2:25399351-25409494	+	10144	68	139	208	160	141	267	421	356	0.486592	834.664	885.583	-17.2088	-13.8342	-3.37453	0.00937971	0.0406588	-0.0852473
Ndufv1	chr19:4007384-4012806	-	5423	43	50	121	134	84	121	264	263	0.473242	649.707	716.946	-16.4208	-13.0486	-3.37215	0.00940475	0.0407383	-0.142019
Hddc2	chr10:31313383-31328204	+	14822	47	67	147	199	86	120	260	331	0.56786	821.976	602.346	-15.4175	-12.0475	-3.37002	0.00942722	0.0408066	0.448885
Pop5	chr5:115235836-115245351	+	9516	29	38	133	147	37	69	227	263	0.619837	723.551	518.81	-17.3482	-13.9809	-3.36731	0.0094559	0.0409017	0.47879
Paics	chr5:76951307-76967509	+	16203	71	114	186	174	106	184	328	331	0.595532	213.505	151.836	-18.7924	-15.4269	-3.36548	0.00947541	0.0409279	0.431901
Arhgap33	chr7:30522226-30535060	-	12835	21	35	102	86	32	57	174	148	0.609393	590.405	404.548	-13.5687	-10.2026	-3.36607	0.00946911	0.0409279	0.547033
Upf3a	chr8:13785615-13799193	+	13579	44	66	117	125	101	143	249	246	0.468798	654.134	718.655	-15.6198	-12.2578	-3.362	0.00951243	0.0410586	-0.136758
Sgce	chr6:4674350-4747207	-	72858	0	7	16	42	26	42	78	81	0.222578	2.08852	7.42638	-17.7898	-14.43	-3.35981	0.00953581	0.0411012	-1.31748
Zup1	chr10:33919142-33951269	-	32128	17	25	44	44	27	41	67	75	0.620692	407.98	251.115	-12.4267	-9.06653	-3.36015	0.0095322	0.0411012	0.70044
Tmem38b	chr4:53826045-53862019	+	35975	10	11	30	22	22	35	62	53	0.416949	245.918	332.985	-13.0066	-9.64981	-3.35684	0.00956762	0.0411893	-0.439532
Rbm15b	chr9:106880918-106887428	-	6511	8	13	33	24	20	29	79	55	0.42559	257.654	346.883	-11.8324	-8.47572	-3.35664	0.00956977	0.0411893	-0.428843
Fem1b	chr9:62791821-62811934	-	20114	5	22	23	14	15	45	52	41	0.401498	222.07	309.198	-12.5739	-9.21888	-3.35499	0.00958753	0.0412365	-0.475733
Nubp1	chr16:10411948-10424428	+	12481	20	38	83	74	34	68	130	127	0.592049	540.116	361.731	-13.7633	-10.412	-3.35129	0.00962737	0.0413787	0.578268
Ppp4r3b	chr11:29172890-29220797	+	47908	19	23	27	29	34	46	68	79	0.455743	199.19	260.09	-14.5581	-11.2117	-3.34643	0.00967998	0.0415754	-0.396517
Lrp1b	chr2:40595246-42653624	-	2058379	86	118	115	112	159	204	203	181	0.57615	796.152	583.66	-15.8999	-12.5558	-3.34411	0.0097052	0.0416544	0.447763
Mcc	chr18:44425060-44812182	-	387123	7	15	29	36	21	41	67	72	0.408006	278.014	364.347	-13.3011	-9.96303	-3.33809	0.00977093	0.0419069	-0.389947
Anapc13	chr9:102626296-102634425	+	8130	147	108	455	435	266	187	810	785	0.56151	1176.79	928.004	-16.8985	-13.5624	-3.33602	0.00979369	0.0419749	0.34255
Socs2	chr10:95385362-95417180	-	31819	10	74	265	143	17	126	492	215	0.594818	157.47	108.302	-17.1918	-13.8594	-3.3324	0.00983358	0.0421162	0.458699
Pafah1b2	chr9:45962859-46012690	-	49832	78	108	262	201	142	222	526	452	0.494643	520.576	552.113	-18.3183	-14.9938	-3.32448	0.00992132	0.0424621	-0.0946369
Rhob	chr12:8497661-8500009	-	2349	25	36	111	82	40	52	197	141	0.61558	606.878	420.684	-14.6873	-11.3798	-3.30755	0.0101117	0.0432466	0.529253
Tmem263	chr10:85102627-85120618	+	17992	25	22	44	57	35	37	71	99	0.626089	434.698	276.057	-13.2801	-9.97497	-3.30515	0.0101391	0.0433331	0.654865
Cmtm4	chr8:104348191-104395807	-	47617	29	28	42	60	44	48	70	99	0.612121	449.985	288.664	-12.8274	-9.52587	-3.30158	0.0101799	0.0434769	0.640458
Nasp	chr4:116601052-116627941	-	26890	222	413	634	700	473	809	1246	1386	0.498433	1258.2	1242.2	-19.496	-16.1964	-3.29956	0.0102029	0.0435417	0.017693
Cyth2	chr7:45806637-45814581	-	7945	47	83	199	147	84	157	340	246	0.56776	835.539	615.805	-15.7768	-12.4778	-3.299	0.0102093	0.0435417	0.439491
Ubac1	chr2:25998543-26021747	-	23205	28	32	77	82	46	75	162	209	0.475754	123.028	146.711	-17.1596	-13.862	-3.29761	0.0102253	0.0435794	-0.31797
Zfp511	chr7:140036391-140040602	+	4212	30	40	84	88	50	82	188	201	0.493106	538.766	621.118	-16.0034	-12.7192	-3.28423	0.0103801	0.0442081	-0.205258
Six3os1	chr17:85600651-85618398	-	17748	35	30	30	18	51	55	45	30	0.624599	374.521	225.481	-13.0173	-9.73492	-3.28235	0.0104021	0.0442707	0.732716
Tmem68	chr4:3549041-3574853	-	25813	9	11	12	19	12	11	21	30	0.73869	20.5011	7.95682	-13.0869	-9.80744	-3.27946	0.010436	0.044384	1.14886
Nde1	chr16:14163275-14192928	+	29654	35	36	76	65	62	81	178	138	0.476735	496.361	578.246	-15.3604	-12.0841	-3.27624	0.0104738	0.0445137	-0.220447
Ildr2	chr1:166254139-166316823	+	62685	20	28	40	43	35	70	89	99	0.463803	350.94	435.745	-14.1323	-10.8584	-3.2739	0.0105014	0.0445998	-0.306427
Akr1a1	chr4:116636510-116651680	-	15171	113	177	405	355	226	362	812	720	0.495194	1052.92	1073.34	-16.9636	-13.691	-3.27263	0.0105163	0.0446321	-0.0272215
Mrps21	chr3:95862634-95871519	-	8886	13	4	40	26	24	10	86	78	0.435029	105.411	144.142	-13.4987	-10.2271	-3.27158	0.0105288	0.0446539	-0.470451
Il17rd	chr14:27038941-27107286	+	68346	11	16	18	26	22	19	28	40	0.658741	239.263	127.986	-13.1519	-9.88238	-3.2695	0.0105534	0.0447271	0.90182
Zfp398	chr6:47835661-47873537	+	37877	18	22	55	48	28	38	85	82	0.613557	427.74	269.359	-12.5893	-9.32297	-3.26633	0.0105912	0.044856	0.668018
Poldip2	chr11:78512193-78522736	+	10544	20	32	70	79	31	56	117	131	0.604483	515.182	343.454	-13.0442	-9.77852	-3.2657	0.0105986	0.0448562	0.584963
Gpatch11	chr17:78835567-78848308	+	12742	15	23	54	77	41	68	120	146	0.420372	76.1808	98.7063	-16.4504	-13.1872	-3.26325	0.0106279	0.044949	-0.285621
Wdr35	chr12:8973892-9028847	+	54956	17	15	28	53	33	49	60	113	0.439242	323.493	406.41	-14.7061	-11.4453	-3.26085	0.0106566	0.045039	-0.329568
Acaa2	chr18:74779197-74806208	+	27012	6	9	11	16	26	26	20	36	0.392842	52.7068	82.7515	-13.3154	-10.0594	-3.25606	0.0107141	0.0452507	-0.652077
Mrps5	chr2:127587222-127606829	+	19608	46	42	143	95	87	89	296	216	0.480892	629.47	698.526	-15.3645	-12.1176	-3.24685	0.0108257	0.0456903	-0.151118
Mrc2	chr11:105292643-105351139	+	58497	1	10	7	4	19	23	16	13	0.308152	7.35433	16.8296	-13.3798	-10.134	-3.24578	0.0108387	0.0457135	-1.15528
Dll3	chr7:28293553-28302238	-	8686	5	12	17	22	17	20	45	54	0.419826	200.239	286.014	-12.94	-9.69581	-3.24423	0.0108577	0.0457617	-0.514573
Ccdc12	chr9:110656503-110711606	+	55104	60	80	172	172	101	120	306	317	0.591351	447.179	327.425	-17.4301	-14.1905	-3.23959	0.0109145	0.0459693	0.42701
Med27	chr2:29346819-29524793	+	177975	13	25	50	49	28	55	119	103	0.453682	361.743	444.46	-13.0175	-9.77908	-3.23843	0.0109288	0.0459979	-0.294285
Pcdhb14	chr18:37447656-37456350	+	8695	4	5	7	20	11	17	21	43	0.364051	144.007	224.015	-11.0701	-7.83945	-3.23063	0.0110251	0.0463711	-0.63743
Paip1	chr13:119428601-119458218	+	29618	31	47	52	71	63	89	143	153	0.461961	120.717	145.063	-16.5729	-13.3441	-3.2288	0.0110479	0.0464346	-0.297316
Snn	chr16:11060945-11074985	+	14041	18	53	106	75	29	89	179	129	0.597442	603.904	416.894	-13.2901	-10.0644	-3.22569	0.0110867	0.0465655	0.534336
Lrp4	chr2:91457511-91513779	+	56269	16	17	29	33	27	29	47	47	0.624487	331.5	191.948	-12.0215	-8.8027	-3.21876	0.0111735	0.0468654	0.788496
Ruvbl1	chr6:88465409-88497572	+	32164	31	39	57	43	47	63	96	75	0.611426	464.823	303.353	-13.1092	-9.8903	-3.21895	0.0111711	0.0468654	0.614975
Hmg20a	chr9:56418609-56496936	+	78328	30	52	84	83	60	114	176	182	0.472364	549.002	624.079	-14.1551	-10.9377	-3.21737	0.011191	0.0469065	-0.184656
Gle1	chr2:29935426-29960371	+	24946	13	33	45	57	21	55	76	90	0.611122	434.911	275.844	-12.2907	-9.0787	-3.21203	0.0112585	0.0471221	0.654865
Gars	chr6:55038007-55079500	+	41494	46	44	130	113	76	86	229	180	0.578089	709.784	506.849	-15.636	-12.4235	-3.21249	0.0112527	0.0471221	0.484561
Ssr1	chr13:37966605-37994217	-	27613	35	55	80	104	77	105	170	231	0.47479	577.708	651.458	-14.8699	-11.6585	-3.21146	0.0112656	0.0471221	-0.173431
Shtn1	chr19:58973356-59076100	-	102745	8	7	19	28	12	10	36	34	0.679493	38.0495	18.1619	-12.6204	-9.41139	-3.209	0.0112969	0.0472204	1.04731
Apba2	chr7:64501706-64753878	+	252173	100	142	299	356	167	245	548	639	0.570284	1087.67	851.826	-16.9537	-13.7466	-3.20705	0.0113218	0.0472919	0.353637
Coq5	chr5:115279666-115296972	+	17307	18	25	36	35	39	55	88	75	0.44796	325.079	407.741	-12.7999	-9.59525	-3.20462	0.0113528	0.0472941	-0.326981
Rpa3	chr6:8255936-8259173	-	3238	61	95	208	273	117	171	441	594	0.502044	540.897	573.435	-18.1653	-14.9597	-3.2056	0.0113403	0.0472941	-0.106915
Nudcd2	chr11:40733667-40740046	+	6380	26	27	59	80	69	76	136	145	0.429406	64.3816	82.6083	-17.297	-14.0924	-3.20458	0.0113534	0.0472941	-0.285402
Ppil1	chr17:29250803-29264186	-	13384	11	29	42	29	26	61	101	63	0.443661	319.887	404.167	-12.6351	-9.42991	-3.20517	0.0113458	0.0472941	-0.334867
Mcm5	chr8:75109569-75128439	+	18871	7	33	69	49	21	68	143	115	0.431808	400.741	479.428	-13.8332	-10.6298	-3.20342	0.0113681	0.0473232	-0.258462
3110006O06Rik	chr13:78171630-78182973	+	11344	9	12	17	15	17	16	24	22	0.667391	223.524	109.597	-10.9067	-7.7059	-3.20082	0.0114015	0.0474297	1.02748
Cstf1	chr2:172370681-172382448	+	11768	13	16	31	29	19	24	46	51	0.648354	315.927	181.048	-11.7287	-8.5302	-3.1985	0.0114313	0.047521	0.803308
Orc3	chr4:34570796-34614944	-	44149	10	28	26	31	28	62	58	69	0.426577	294.224	377.06	-12.5077	-9.31229	-3.19541	0.0114713	0.0476546	-0.360882
Stau2	chr1:16228674-16520112	-	291439	8	12	37	38	12	20	56	62	0.635071	331.395	192.053	-11.1428	-7.94967	-3.19317	0.0115001	0.0477208	0.788496
Pibf1	chr14:99099424-99254493	+	155070	27	29	56	53	45	50	88	89	0.602967	457.835	296.921	-12.7782	-9.58519	-3.19296	0.0115029	0.0477208	0.624855
Nr2e1	chr10:42561963-42583632	-	21670	21	54	45	45	49	110	99	103	0.45273	412.078	493.389	-13.5636	-10.3746	-3.18903	0.011554	0.0478992	-0.248388
Nip7	chr8:107056877-107060931	+	4055	57	85	172	156	93	130	306	290	0.591693	419.66	306.27	-17.2213	-14.0328	-3.18844	0.0115616	0.0478992	0.429434
Matr3	chr18:35562138-35593835	+	31698	7	9	22	24	10	15	36	33	0.659596	246.238	127.133	-10.7121	-7.52478	-3.18727	0.0115769	0.04793	0.954196
Trp53rka	chr2:165490110-165493324	-	3215	10	12	24	29	14	21	36	45	0.649206	279.515	152.769	-10.9886	-7.81615	-3.17242	0.0117723	0.0487059	0.871267
Stmn2	chr3:8509360-8561606	+	52247	26	54	104	174	33	82	215	271	0.643051	46.7882	28.049	-19.0411	-15.8717	-3.16945	0.0118118	0.0488361	0.559003
2700097O09Rik	chr12:55045661-55080110	-	34450	6	16	16	24	11	24	26	33	0.638695	246.201	127.17	-10.9326	-7.76441	-3.16815	0.0118292	0.0488746	0.954196
Tmem14a	chr1:21218575-21230167	+	11593	10	9	21	32	13	14	37	47	0.665127	271.667	147.184	-11.3012	-8.1376	-3.16361	0.0118898	0.0490919	0.884523
Mrpl13	chr15:55534094-55557748	-	23655	49	92	222	259	103	182	455	536	0.488086	865.56	909.947	-15.6572	-12.4998	-3.15741	0.0119733	0.0494031	-0.0723761
Fscn1	chr5:142960343-142973185	+	12843	73	84	235	162	139	200	459	346	0.481343	415.562	445.528	-18.0452	-14.8924	-3.15273	0.0120367	0.0496308	-0.090829
Srp54a	chr12:55080262-55115367	+	35106	12	12	14	11	32	30	30	28	0.408631	180.903	262.161	-11.2198	-8.07301	-3.14684	0.012117	0.0499281	-0.535037
Dnajc5	chr2:181520485-181555133	+	34649	33	62	114	106	72	107	186	173	0.565848	608.272	431.687	-16.5697	-13.4294	-3.1403	0.0122067	0.0502637	0.498308
Tsn	chr1:118294778-118311739	-	16962	137	251	473	618	265	495	963	1241	0.503303	1165.3	1169.97	-17.7585	-14.6213	-3.13719	0.0122495	0.0504061	-0.00584088
Mbip	chr12:56328303-56345894	-	17592	13	19	44	33	27	49	97	73	0.443725	317.426	399.272	-12.6093	-9.47351	-3.13582	0.0122685	0.0504501	-0.329848
Leng1	chr7:3660098-3665840	-	5743	8	8	13	16	20	19	42	31	0.411676	152.384	226.587	-12.1317	-9.00027	-3.13144	0.0123294	0.0506663	-0.574236
Ralgps1	chr2:33133417-33371486	-	238070	9	24	34	37	13	39	52	62	0.639578	353.513	210.754	-11.5038	-8.37347	-3.13036	0.0123444	0.0506939	0.746243
Mtch2	chr2:90847155-90866810	+	19656	23	30	66	68	37	59	111	104	0.594634	490.921	325.512	-14.202	-11.0725	-3.12944	0.0123572	0.0507031	0.592698
Isca1	chr13:59755409-59769810	-	14402	9	14	20	24	10	18	40	34	0.720915	31.6622	14.3852	-13.3631	-10.2341	-3.129	0.0123634	0.0507031	0.936806
Atp6v1a	chr16:44085402-44139705	-	54304	51	60	144	198	97	128	310	405	0.486982	745.324	800.991	-15.4716	-12.3449	-3.12676	0.0123947	0.0507975	-0.104411
Ctnnal1	chr4:56810935-56865188	-	54254	11	7	12	18	20	21	35	42	0.41369	178.044	259.626	-12.0798	-8.95587	-3.1239	0.0124348	0.0509275	-0.544321
Dhx57	chr17:80238309-80290476	-	52168	22	22	34	40	29	38	64	58	0.639618	109.749	64.788	-14.3004	-11.1772	-3.12319	0.0124448	0.0509341	0.732896
Pdpn	chr4:143267431-143299564	-	32134	64	74	99	172	116	132	177	283	0.569857	777.363	568.254	-15.2195	-12.104	-3.11548	0.0125535	0.0513447	0.451955
Rbm28	chr6:29123576-29165006	-	41431	33	50	109	98	58	81	201	155	0.590199	508.267	358.344	-15.0167	-11.9071	-3.10964	0.0126367	0.0516501	0.500429
Mrpl42	chr10:95480805-95501940	-	21136	95	142	255	408	195	193	368	798	0.606786	33.6166	21.8472	-23.8668	-20.7591	-3.10771	0.0126642	0.051693	0.460634
Dhfr	chr13:92354726-92389053	+	34328	12	19	51	60	19	32	81	100	0.61374	425.747	269.804	-11.9043	-8.79659	-3.10775	0.0126637	0.051693	0.657894
Twistnb	chr12:33429635-33441392	+	11758	31	43	91	104	53	84	142	178	0.580481	630.786	440.704	-15.0756	-11.9716	-3.10394	0.0127182	0.0518787	0.516874
Megf10	chr18:57133090-57297467	+	164378	23	52	38	66	43	83	69	102	0.589793	478.058	315.004	-13.8354	-10.7362	-3.09914	0.0127875	0.0521262	0.601173
Zfp131	chr13:119765187-119790889	-	25703	9	19	42	42	13	29	69	69	0.641218	372.017	225.696	-11.457	-8.35863	-3.09836	0.0127988	0.0521374	0.719892
Slit2	chr5:47983138-48307733	+	324596	12	25	57	28	18	37	79	58	0.636655	57.7358	33.4596	-14.6046	-11.5115	-3.09311	0.0128749	0.0523775	0.801454
9430038I01Rik	chr7:137375574-137410762	-	35189	21	37	49	81	40	67	123	180	0.481403	396.173	466.573	-15.3943	-12.3007	-3.09354	0.0128686	0.0523775	-0.239827
1700037H04Rik	chr2:131146324-131160081	-	13758	33	40	97	74	64	86	196	175	0.474624	543.058	616.826	-14.8676	-11.7825	-3.08503	0.012993	0.0527873	-0.183005
Ndufb2	chr6:39592574-39603382	+	10809	155	181	504	540	296	378	1010	1081	0.500258	1143.79	1148.38	-17.8488	-14.7633	-3.08549	0.0129862	0.0527873	-0.00521771
Aspm	chr1:139454772-139494091	+	39320	43	40	52	112	84	88	129	225	0.466832	524.259	592.135	-15.4356	-12.3524	-3.08322	0.0130197	0.0528603	-0.175754
Vps37c	chr19:10688735-10714627	+	25893	9	13	28	23	15	19	46	33	0.647469	274.173	150.046	-10.8768	-7.79472	-3.08204	0.013037	0.0528957	0.867896
Spire1	chr18:67488209-67610790	-	122582	88	167	157	192	168	282	277	336	0.563556	931.873	706.729	-16.2526	-13.1723	-3.08037	0.0130616	0.0529386	0.396054
Sall3	chr18:80966376-80986771	-	20396	31	48	72	74	62	100	145	176	0.474252	515.945	594.33	-14.6767	-11.5966	-3.08014	0.013065	0.0529386	-0.197446
Prkca	chr11:107933387-108343928	-	410542	5	12	20	23	10	15	31	35	0.650576	240.873	124.474	-11.0838	-8.00548	-3.07831	0.0130922	0.0530133	0.952694
Hmgn2	chr4:133964738-133968650	-	3913	45	56	137	157	100	117	287	318	0.474924	695.232	751.661	-14.9055	-11.8303	-3.07517	0.0131386	0.053166	-0.112383
Hes6	chr1:91411483-91414038	-	2556	61	125	233	232	124	239	491	479	0.493458	882.978	924.922	-16.3126	-13.2395	-3.07314	0.0131689	0.0532532	-0.0671142
Lnpk	chr2:74520291-74579435	-	59145	10	20	31	50	18	34	49	77	0.606449	369.852	223.24	-11.7286	-8.65756	-3.07099	0.0132009	0.0533471	0.728327
Itgb1	chr8:128685654-128733200	+	47547	25	51	49	55	53	104	120	114	0.463218	441.885	517.691	-14.0949	-11.0263	-3.06868	0.0132355	0.0534514	-0.229246
Cdo1	chr18:46713193-46728395	-	15203	7	12	25	10	13	26	57	45	0.415205	29.0668	44.8193	-14.1035	-11.0377	-3.06578	0.0132789	0.0535766	-0.688056
Rbm22	chr18:60560736-60572810	+	12075	28	48	80	79	61	104	179	158	0.466871	531.753	604.229	-14.1172	-11.0518	-3.06544	0.0132841	0.0535766	-0.184179
Atp6v0d1	chr8:105524465-105566047	-	41583	49	67	136	152	93	126	307	318	0.494903	701.925	764.39	-16.3674	-13.3031	-3.06438	0.0133	0.0536054	-0.123148
Nrbp1	chr5:31240864-31251566	+	10703	34	48	99	99	60	106	220	208	0.486365	584.703	655.652	-15.2117	-12.149	-3.06267	0.0133258	0.0536738	-0.165338
Anapc16	chr10:59987409-60003135	-	15727	133	190	306	313	258	383	612	652	0.497912	1017.95	1040.59	-17.0157	-13.9543	-3.06141	0.0133448	0.0536789	-0.0318087
Dnmt1	chr9:20907209-20959888	-	52680	14	39	79	62	33	86	154	146	0.453844	467.086	541.739	-14.2922	-11.2302	-3.06197	0.0133363	0.0536789	-0.213868
Snhg1	chr19:8723475-8726443	+	2969	130	208	404	535	247	376	750	890	0.554824	457.743	360.094	-19.6734	-16.6135	-3.05987	0.013368	0.0537371	0.373099
Adam23	chr1:63445891-63596276	+	150386	10	8	8	19	21	23	22	45	0.402469	169.886	248.965	-11.0222	-7.96961	-3.05259	0.0134786	0.0541459	-0.552541
Nfasc	chr1:132564690-132741797	-	177108	8	19	69	47	11	33	113	77	0.63101	427.009	271.631	-11.8627	-8.8159	-3.04679	0.0135674	0.0544343	0.652077
Timm9	chr12:71123173-71136684	-	13512	50	76	180	225	83	141	322	384	0.57159	878.384	659.942	-15.3793	-12.3326	-3.04673	0.0135683	0.0544343	0.412323
Pipox	chr11:77880615-77894096	-	13482	10	29	14	26	17	35	27	41	0.642368	43.9814	23.5058	-13.7756	-10.7335	-3.04211	0.0136394	0.0546476	0.946229
Edil3	chr13:88821472-89323223	+	501752	11	38	63	79	22	51	100	143	0.606886	122.727	78.0697	-15.512	-12.4696	-3.04244	0.0136344	0.0546476	0.611645
Sft2d2	chr1:165174337-165194438	-	20102	11	8	22	26	16	11	37	39	0.669008	258.528	138.901	-10.5264	-7.48528	-3.04111	0.0136549	0.0546735	0.896164
Tpd52l2	chr2:181497142-181517966	+	20825	43	91	160	171	87	188	343	344	0.485465	755.855	807.768	-15.2024	-12.1658	-3.03664	0.0137242	0.054915	-0.0960151
Hnrnpc	chr14:52073377-52104028	-	30652	25	35	58	91	60	69	136	184	0.461237	492.987	565.834	-14.488	-11.4534	-3.03468	0.0137547	0.0550006	-0.199531
Trappc13	chr13:104142149-104178469	-	36321	24	28	87	76	49	73	186	153	0.459458	502.641	575.063	-14.5928	-11.559	-3.03382	0.0137681	0.0550183	-0.194322
Akr7a5	chr4:139310744-139318426	+	7683	16	17	38	62	24	30	70	92	0.612526	287.265	179.908	-13.2165	-10.186	-3.03042	0.0138211	0.0551938	0.680243
Abcf1	chr17:35956819-35969761	-	12943	55	117	174	220	101	233	396	442	0.495958	483.442	513.757	-17.5423	-14.5162	-3.02604	0.0138899	0.0554322	-0.0985157
Xpo1	chr11:23256041-23298249	+	42209	11	22	53	46	22	33	88	72	0.601957	410.204	257.663	-12.5143	-9.49815	-3.01613	0.0140468	0.0560215	0.669355
Acadsb	chr7:131410601-131448944	+	38344	44	65	58	76	73	106	99	134	0.592243	587.752	408.945	-13.5345	-10.5218	-3.01269	0.0141016	0.056203	0.523933
Ckap2l	chr2:129268210-129297212	-	29003	37	52	96	133	71	96	204	301	0.493811	622.195	691.562	-15.7062	-12.6956	-3.01054	0.014136	0.0563035	-0.154723
Klf7	chr1:64029447-64122282	-	92836	30	60	134	163	58	109	223	279	0.563207	758.322	552.746	-14.8029	-11.7994	-3.00346	0.0142499	0.0567201	0.456638
Mfsd1	chr3:67582741-67604237	+	21497	22	38	66	109	62	81	137	220	0.450295	532.235	601.144	-15.3622	-12.3594	-3.0028	0.0142606	0.0567255	-0.173332
Psap	chr10:60277627-60302597	+	24971	16	27	14	27	28	40	24	40	0.62619	302.693	172.791	-11.4764	-8.47502	-3.00138	0.0142836	0.0567799	0.807355
Eftud2	chr11:102838473-102880985	-	42513	21	38	87	96	50	84	176	205	0.458748	541.787	610.706	-13.9952	-10.9948	-3.00046	0.0142985	0.0568019	-0.173894
Dgcr6	chr16:18052860-18071632	+	18773	117	156	280	293	194	300	487	526	0.563769	1065.17	832.175	-17.6192	-14.6206	-2.99866	0.0143277	0.0568809	0.356007
Zscan2	chr7:80860920-80876537	+	15618	5	9	12	9	10	13	17	10	0.699548	176.654	75.8532	-10.4286	-7.43218	-2.99643	0.0143638	0.0569648	1.22239
Thoc7	chr14:13949012-13961852	-	12841	90	162	418	514	214	335	847	981	0.480401	445.786	461.574	-20.0345	-17.0382	-2.99621	0.0143675	0.0569648	-0.010925
Cfap36	chr11:29221532-29247409	-	25878	98	94	197	212	183	200	387	469	0.491647	533.071	562.431	-17.6108	-14.6169	-2.99392	0.0144048	0.057038	-0.0861914
Pex6	chr17:46711463-46725541	+	14079	13	14	36	32	20	22	55	54	0.633375	330.998	195.064	-11.1882	-8.19419	-2.99401	0.0144034	0.057038	0.762501
Nit2	chr16:57156665-57167341	-	10677	35	47	91	105	58	74	162	181	0.595106	642.995	455.766	-13.9194	-10.9294	-2.99004	0.0144684	0.0572527	0.496889
Hmbs	chr9:44336339-44344228	-	7890	22	28	56	72	45	57	124	161	0.469734	438.013	514.397	-13.1982	-10.2117	-2.98659	0.0145251	0.0574398	-0.231626
Ackr3	chr1:90203980-90216751	+	12772	23	16	29	31	30	26	41	60	0.651509	68.6161	38.3959	-13.9019	-10.922	-2.97987	0.0146362	0.0578038	0.771376
Ccdc47	chr11:106197408-106216344	-	18937	51	66	115	125	93	124	198	201	0.570836	731.319	530.664	-15.3724	-12.3921	-2.98027	0.0146296	0.0578038	0.462972
Utp6	chr11:79932321-79962390	-	30070	25	42	58	57	35	68	100	101	0.619072	481.672	322.858	-13.729	-10.7522	-2.97674	0.0146883	0.057972	0.577057
Oxr1	chr15:41447482-41861048	+	413567	7	7	19	14	14	27	42	32	0.412285	175.704	253.89	-12.1531	-9.17836	-2.97474	0.0147216	0.0580659	-0.532874
Tcof1	chr18:60813755-60848971	-	35217	28	69	126	108	70	136	255	232	0.466747	636.362	696.054	-15.3813	-12.4079	-2.97338	0.0147444	0.0581181	-0.129158
Rhpn1	chr15:75704280-75715485	+	11206	12	10	10	14	22	31	24	36	0.418398	172.657	251.562	-11.8524	-8.88175	-2.97062	0.0147907	0.0582629	-0.542527
Sra1	chr18:36666681-36670815	-	4135	21	19	90	121	51	63	182	243	0.42645	77.0765	96.6366	-17.3646	-14.4028	-2.96183	0.0149389	0.0588088	-0.198381
Zmpste24	chr4:121059237-121098241	-	39005	21	26	28	55	31	43	49	89	0.617869	406.202	256.444	-12.1401	-9.17912	-2.961	0.0149531	0.0588263	0.664816
Tpbg	chr9:85842380-85847040	+	4661	13	31	33	47	28	55	86	109	0.460709	242.788	299.998	-14.3472	-11.3897	-2.95747	0.015013	0.0590238	-0.31259
Col11a1	chr3:114030540-114220718	+	190179	7	13	16	31	18	32	57	58	0.402581	36.8114	54.1708	-14.0932	-11.1411	-2.95209	0.015105	0.0593191	-0.548621
Mthfd2	chr6:83305691-83325908	-	20218	11	16	21	28	27	38	48	63	0.427601	253.666	334.749	-11.516	-8.56404	-2.95194	0.0151076	0.0593191	-0.395929
Mrps7	chr11:115603925-115608036	+	4112	51	55	165	180	88	115	281	296	0.563276	449.07	331.785	-16.9608	-14.0119	-2.94892	0.0151594	0.0594842	0.45504
Snx24	chr18:53245662-53390920	+	145259	15	18	17	25	22	26	32	37	0.645263	278.82	156.156	-11.5786	-8.63171	-2.94685	0.0151952	0.0595862	0.836501
Tbc1d19	chr5:53809606-53903965	+	94360	6	11	26	15	10	18	34	26	0.638185	232.346	120.174	-11.1261	-8.18692	-2.93913	0.015329	0.0600723	0.95109
Sapcd2	chr2:25372321-25378213	+	5893	12	12	19	23	14	18	37	32	0.689018	53.5321	26.8102	-12.7713	-9.83284	-2.9385	0.0153399	0.0600764	0.915111
Frem2	chr3:53513938-53657355	-	143418	25	28	23	28	37	46	36	48	0.626648	352.793	213.943	-11.7009	-8.76783	-2.9331	0.0154344	0.0604076	0.72316
Ngrn	chr7:80261215-80265374	+	4160	8	27	60	56	31	65	112	128	0.411666	70.8476	91.7961	-16.2477	-13.3154	-2.93231	0.0154482	0.0604228	-0.292977
Rpl27	chr11:101442298-101445529	+	3232	124	58	416	510	214	112	745	914	0.553418	1164.09	920.973	-16.5058	-13.5749	-2.93095	0.0154721	0.0604773	0.337309
Arl8a	chr1:135146824-135156269	+	9446	18	7	45	62	32	19	103	139	0.453464	354.323	432.362	-13.0364	-10.1062	-2.93023	0.0154847	0.0604879	-0.286523
Cd9	chr6:125460266-125494791	-	34526	125	154	420	530	243	301	815	1146	0.500962	525.049	535.228	-19.0118	-16.0823	-2.92955	0.0154968	0.060496	-0.0541434
Smim19	chr8:22462614-22476882	-	14269	32	47	83	106	68	103	169	227	0.471246	572.968	639.406	-13.9199	-10.993	-2.92692	0.0155431	0.0606381	-0.157912
Zfp994	chr17:22197265-22225616	-	28352	11	14	22	25	17	20	32	43	0.653989	271.342	150.193	-10.8935	-7.97064	-2.92288	0.0156147	0.0608781	0.847997
Efcab1	chr16:14906606-14981371	+	74766	7	10	8	13	11	13	12	19	0.689118	184.131	82.7642	-9.15187	-6.23023	-2.92164	0.0156366	0.0609247	1.16046
Cct5	chr15:31590800-31601804	-	11005	36	37	159	150	70	72	257	261	0.555391	754.021	548.936	-15.7038	-12.7837	-2.92016	0.015663	0.0609886	0.458488
Mycn	chr12:12936093-12941914	-	5822	3	8	12	4	11	18	26	16	0.357178	117.042	190.721	-10.7313	-7.81291	-2.91843	0.0156937	0.0610691	-0.704544
Stox2	chr8:47180048-47446362	-	266315	67	93	172	188	113	185	284	327	0.569045	550.407	413.022	-16.9931	-14.0786	-2.91453	0.0157636	0.0613017	0.418741
Naga	chr15:82329532-82338925	-	9394	6	6	12	18	15	15	36	38	0.401754	161.602	238.502	-10.9044	-7.99206	-2.91231	0.0158034	0.0614173	-0.561879
Coq10b	chr1:55052770-55072702	+	19933	16	25	27	25	28	36	45	39	0.626725	325.585	192.615	-11.6072	-8.6989	-2.90835	0.0158747	0.0616549	0.757799
Cirbp	chr10:80165985-80172786	+	6802	34	80	180	169	72	164	368	352	0.482318	755.15	803.789	-14.716	-11.809	-2.90695	0.0158999	0.0617136	-0.0905755
Odr4	chr1:150361305-150393080	-	31776	32	44	93	95	53	78	153	166	0.587002	622.679	437.742	-13.483	-10.5769	-2.90603	0.0159167	0.0617392	0.505235
Gm37311	chr16:77616311-77618334	+	2024	12	13	37	28	19	16	56	52	0.660814	290.102	170.597	-12.6594	-9.7572	-2.90216	0.0159868	0.0619719	0.763933
Rhoq	chr17:86963082-87000069	+	36988	8	11	27	23	26	23	60	52	0.419565	236.431	315.334	-12.0445	-9.14935	-2.89518	0.0161143	0.0624262	-0.415037
Nrip1	chr16:76287400-76373827	-	86428	17	31	41	59	24	54	71	95	0.620231	432.951	280.783	-12.6129	-9.71894	-2.89401	0.0161358	0.0624699	0.624491
Eif2d	chr1:131153181-131187658	+	34478	3	16	23	18	14	36	55	37	0.39085	212.427	289.884	-12.3201	-9.42669	-2.89343	0.0161463	0.0624708	-0.450661
C130023A14Rik	chr16:77646340-77649426	+	3087	17	19	26	46	24	32	49	69	0.624841	362.177	221.509	-12.6572	-9.76602	-2.89122	0.0161871	0.0625889	0.710493
Nfix	chr8:84699876-84800344	-	100469	20	38	105	66	31	65	186	106	0.604234	563.267	390.937	-13.2668	-10.3763	-2.89052	0.0162	0.0625988	0.526321
Csmd1	chr8:15892537-17535586	-	1643050	15	32	43	34	35	51	58	51	0.616017	50.0957	30.0831	-15.3287	-12.4405	-2.88816	0.0162435	0.062727	0.804449
Ccdc34	chr2:110017817-110173360	+	155544	214	312	492	939	438	603	994	1849	0.502202	1257.52	1238.55	-18.374	-15.4897	-2.88433	0.0163145	0.0629613	0.0222872
Atp5mpl	chr12:111961375-111966977	-	5603	308	269	1197	1126	575	510	2389	2325	0.512113	895.659	882.854	-21.0603	-18.1783	-2.88197	0.0163584	0.0630906	0.000497567
Rfc1	chr5:65261850-65335670	-	73821	35	66	83	99	74	123	174	227	0.480673	588.955	655.403	-15.2857	-12.4091	-2.87659	0.0164588	0.0633859	-0.15455
Ccar1	chr10:62743928-62792286	-	48359	28	42	76	79	57	96	168	159	0.469491	518.384	587.62	-13.909	-11.0328	-2.8762	0.0164662	0.0633859	-0.180572
Mterf2	chr10:85119433-85128027	-	8595	8	13	6	6	10	16	10	11	0.689489	171.213	72.5066	-9.90349	-7.02679	-2.8767	0.0164567	0.0633859	1.23704
Dbn1	chr13:55473429-55488111	-	14683	26	47	101	60	48	81	156	110	0.578701	429.414	296.806	-14.4952	-11.62	-2.87517	0.0164854	0.06342	0.539448
Spats2l	chr1:57774162-57948394	+	174233	35	42	56	114	65	90	129	241	0.478066	548.707	616.028	-14.3751	-11.5021	-2.87296	0.0165271	0.0635399	-0.170574
Chka	chr19:3851773-3894369	+	42597	16	30	65	58	29	53	94	103	0.59309	219.375	143.828	-14.1045	-11.2323	-2.87224	0.0165405	0.0635515	0.61952
Camk2d	chr3:126596302-126846326	+	250025	43	50	86	86	75	94	137	146	0.580507	623.275	440.334	-14.2851	-11.4153	-2.86978	0.0165869	0.0636897	0.502954
Mgst3	chr1:167371966-167393841	-	21876	32	44	95	123	47	88	163	206	0.59019	664.241	474.328	-15.3912	-12.5226	-2.86861	0.0166091	0.0637346	0.485427
Mrps11	chr7:78783119-78792989	+	9871	46	97	195	203	81	170	340	360	0.568977	884.492	670.522	-14.6695	-11.802	-2.8675	0.0166301	0.0637751	0.400005
Uba6	chr5:86109287-86172803	-	63517	6	14	28	44	12	28	41	65	0.589962	323.195	189.731	-12.4958	-9.64474	-2.85101	0.0169453	0.0649428	0.768674
Tbc1d17	chr7:44834623-44849079	-	14457	7	9	18	20	19	30	39	41	0.404441	192.044	267.172	-12.0982	-9.25406	-2.84417	0.017078	0.0654101	-0.473931
Ddah2	chr17:35059035-35062095	+	3061	96	187	280	260	195	367	584	520	0.495324	972.092	996.104	-16.3986	-13.5568	-2.84186	0.017123	0.0655412	-0.0346402
Calm2	chr17:87433412-87446935	-	13524	11	33	35	80	20	55	59	129	0.590844	448.646	292.918	-12.0249	-9.18542	-2.83944	0.0171704	0.0656813	0.612443
Dnajc2	chr5:21757267-21785251	-	27985	58	97	199	256	132	180	418	516	0.487621	860.612	897.174	-16.7984	-13.9678	-2.8306	0.0173442	0.0663044	-0.0602175
Fech	chr18:64452914-64490251	-	37338	8	15	23	33	19	23	59	82	0.466374	260.979	343.558	-13.589	-10.7606	-2.82835	0.0173889	0.0664336	-0.396659
Sox8	chr17:25565892-25570686	-	4795	4	10	16	31	13	22	37	72	0.406306	214.93	292.699	-10.9856	-8.167	-2.81865	0.0175823	0.0671303	-0.444302
Ptdss1	chr13:66932830-66998401	+	65572	3	23	33	39	13	46	73	89	0.405257	300.614	377.361	-12.8648	-10.0483	-2.81651	0.0176253	0.0672525	-0.327805
Actr2	chr11:20062304-20112913	-	50610	69	81	110	129	101	136	205	233	0.592247	273.021	196.49	-17.0882	-14.2745	-2.81366	0.0176826	0.0674287	0.443755
Tbpl1	chr10:22703879-22731938	-	28060	4	10	34	27	11	33	67	62	0.402403	213.702	280.179	-12.7787	-9.96621	-2.81252	0.0177056	0.0674741	-0.385891
Cpxm1	chr2:130390775-130397574	-	6800	8	8	28	45	23	21	72	87	0.408727	141.367	184.364	-13.0343	-10.2261	-2.80821	0.0177929	0.0677646	-0.357157
Cilk1	chr9:78109192-78172107	+	62916	17	26	48	44	22	43	89	68	0.640941	298.676	190.957	-13.704	-10.898	-2.80596	0.0178386	0.0678961	0.633872
Rp9	chr9:22411047-22469743	-	58697	21	63	101	140	43	102	174	241	0.566848	698.912	505.901	-14.3748	-11.5727	-2.8021	0.0179176	0.068154	0.467779
Anapc11	chr11:120598421-120608198	+	9778	3	11	16	13	11	19	45	31	0.406646	164.493	240.962	-11.7358	-8.93482	-2.80102	0.0179397	0.0681954	-0.551015
Snx4	chr16:33251442-33300269	+	48828	30	56	62	67	53	115	130	164	0.484613	390.943	447.271	-15.3173	-12.5175	-2.79981	0.0179645	0.068247	-0.200174
Mlycd	chr8:119394878-119411102	+	16225	11	23	39	24	30	47	76	68	0.430532	119.988	154.395	-13.8948	-11.0999	-2.79485	0.0180664	0.0685616	-0.354283
Leo1	chr9:75441524-75466432	+	24909	34	53	92	97	69	128	200	185	0.472785	490.537	544.133	-15.4839	-12.6892	-2.79468	0.0180698	0.0685616	-0.148863
Arhgef12	chr9:42963842-43107239	-	143398	14	26	52	54	21	46	81	93	0.613626	429.882	279.377	-12.2803	-9.48678	-2.79356	0.018093	0.0686069	0.619969
Agrn	chr4:156165290-156197488	-	32199	63	97	158	198	142	213	299	403	0.479701	797.887	836.457	-16.7407	-13.9521	-2.78869	0.018194	0.0689468	-0.0682575
Ldb2	chr5:44472132-44799680	-	327549	4	13	8	9	12	33	18	23	0.390755	139.162	212.79	-9.9388	-7.15228	-2.78652	0.0182391	0.0690746	-0.612977
Pex7	chr10:19853900-19907689	-	53790	20	28	51	56	46	62	95	137	0.457999	253.766	301.886	-14.2647	-11.4825	-2.78216	0.01833	0.069376	-0.255257
Wwp1	chr4:19608303-19708993	-	100691	22	20	40	40	34	38	67	60	0.609264	391.309	247.146	-12.4664	-9.69078	-2.77561	0.0184679	0.0698544	0.663951
Rprd2	chr3:95760341-95818863	-	58523	13	11	30	34	26	36	60	78	0.435363	281.72	358.698	-13.2851	-10.5134	-2.77177	0.0185491	0.0701179	-0.347923
Ezh2	chr6:47530139-47595341	-	65203	97	156	381	436	219	361	777	806	0.476586	188.247	202.225	-20.8607	-18.0902	-2.77053	0.0185754	0.0701736	-0.0306826
Myh10	chr11:68691559-68816632	+	125074	46	105	174	139	105	203	344	303	0.479974	757.419	800.736	-16.1127	-13.3432	-2.76949	0.0185974	0.0702132	-0.0815982
R3hdm4	chr10:79910052-79921208	-	11157	41	77	143	150	99	148	304	299	0.47662	711.489	760.049	-15.9462	-13.1775	-2.76874	0.0186135	0.0702303	-0.0950825
Fam207a	chr10:77486661-77515785	-	29125	25	28	41	43	48	52	111	97	0.467991	137.257	166.88	-14.8494	-12.0835	-2.76591	0.0186737	0.0704141	-0.31982
Isg20l2	chr3:87930314-87940686	+	10373	15	23	33	32	22	38	54	52	0.628394	350.128	214.139	-11.2311	-8.46628	-2.76484	0.0186964	0.0704154	0.709221
Ccny	chr18:9312304-9450154	-	137851	22	39	60	69	47	97	130	134	0.461653	461.103	528.601	-14.2483	-11.4835	-2.76481	0.0186972	0.0704154	-0.198329
Zic5	chr14:122456795-122465677	-	8883	15	15	25	40	25	22	42	63	0.627994	330.154	198.515	-11.0511	-8.28906	-2.76205	0.0187562	0.070594	0.736966
Tmem120a	chr5:135735485-135744448	-	8964	6	10	38	36	19	24	75	86	0.414432	286.065	362.021	-12.4891	-9.7278	-2.76128	0.0187727	0.0705986	-0.341037
Smad3	chr9:63646767-63757994	-	111228	7	13	17	8	10	23	22	12	0.676153	199.529	97.5217	-10.0829	-7.32195	-2.76091	0.0187807	0.0705986	1.03242
Map4k5	chr12:69803750-69893200	-	89451	9	12	35	28	15	34	78	65	0.458107	273.017	351.164	-12.4248	-9.66477	-2.76005	0.0187991	0.0706243	-0.36257
Tsku	chr7:98350668-98361328	-	10661	3	2	4	8	11	11	10	16	0.338636	87.3681	159.295	-10.0417	-7.28669	-2.75503	0.0189075	0.0709438	-0.866733
Pet100	chr8:3621548-3625848	+	4301	39	48	148	117	85	101	334	220	0.477251	356.849	391.106	-15.8214	-13.0659	-2.75556	0.018896	0.0709438	-0.140481
Lrrc1	chr9:77430823-77544870	-	114048	11	21	9	12	33	41	30	24	0.411382	80.6502	114.629	-12.8341	-10.0861	-2.74802	0.0190596	0.0714705	-0.500898
Mt1	chr8:94179082-94180327	+	1246	85	79	207	305	192	184	481	545	0.465511	102.586	115.915	-20.395	-17.6499	-2.7451	0.0191234	0.0716655	-0.102946
Hadh	chr3:131233419-131272101	-	38683	6	7	34	24	11	15	46	38	0.595708	177.306	98.8713	-11.9619	-9.23512	-2.72675	0.0195293	0.0731416	0.864345
Bach1	chr16:87698945-87733346	+	34402	25	35	75	71	43	55	131	119	0.596729	522.216	359.756	-12.7681	-10.0518	-2.71637	0.0197628	0.0739706	0.536753
Selenoi	chr5:30232581-30272427	+	39847	8	13	38	44	10	21	70	65	0.659707	219.312	133.053	-12.2907	-9.58817	-2.70249	0.0200795	0.0751099	0.709221
N4bp2l2	chr5:150608007-150666183	-	58177	70	107	192	262	119	192	338	469	0.568052	946.41	730.136	-15.0575	-12.357	-2.70051	0.020125	0.075234	0.373718
D1Ertd622e	chr1:97606318-97662074	-	55757	16	22	31	31	29	51	65	80	0.46188	304.394	380.099	-12.9274	-10.2287	-2.69873	0.0201661	0.0753413	-0.321928
Pgpep1	chr8:70646435-70660388	-	13954	6	4	14	20	16	12	35	44	0.39072	167.62	240.512	-10.3161	-7.61904	-2.69708	0.0202041	0.0754371	-0.517848
Vps72	chr3:95111022-95123051	+	12030	54	75	206	152	123	176	405	295	0.472264	446.577	475.15	-17.1028	-14.4117	-2.69112	0.0203427	0.0759077	-0.072222
Mink1	chr11:70562881-70614483	+	51603	8	11	20	19	10	19	32	28	0.67063	234.607	125.386	-10.2831	-7.59447	-2.68863	0.0204008	0.0760779	0.903785
Ik	chr18:36744656-36757639	+	12984	52	74	177	141	108	158	347	301	0.48209	740.267	785.114	-15.0918	-12.4063	-2.68545	0.0204754	0.0763095	-0.0821011
Gt(ROSA)26Sor	chr6:113067428-113077333	-	9906	19	31	69	76	40	54	147	179	0.485761	469.095	541.45	-14.437	-11.7538	-2.68323	0.0205275	0.0764567	-0.206451
Dzip1l	chr9:99629496-99669256	+	39761	17	20	23	26	28	34	40	35	0.628309	306.907	182.032	-11.9419	-9.26459	-2.67729	0.0206678	0.0769072	0.753839
Spidr	chr16:15889224-16146851	-	257628	12	15	20	30	21	35	54	67	0.454533	257.276	333.484	-12.2968	-9.61973	-2.67705	0.0206737	0.0769072	-0.37707
Pcgf5	chr19:36348309-36460970	+	112662	9	13	22	26	20	38	55	49	0.430679	239.507	314.779	-12.5347	-9.85899	-2.67574	0.0207047	0.0769753	-0.394279
Map1b	chr13:99421446-99516540	-	95095	374	637	1179	1146	647	1131	2323	1985	0.556534	366.995	294.615	-23.4903	-20.82	-2.67031	0.020834	0.0774089	0.278688
Itih5	chr2:10153571-10256529	+	102959	8	15	15	21	25	15	20	27	0.711944	5.1191	2.03948	-14.5673	-11.8994	-2.66791	0.0208916	0.0775755	1.07529
Ldhb	chr6:142490249-142507957	-	17709	102	202	533	528	172	371	992	933	0.560178	1228.96	992.186	-17.5441	-14.8777	-2.66635	0.0209289	0.0776666	0.307468
Zyg11b	chr4:108229724-108301096	-	71373	27	30	73	95	41	56	128	157	0.592415	555.77	387.652	-13.3657	-10.7053	-2.6604	0.0210724	0.0781516	0.51916
Crls1	chr2:132846666-132866785	+	20120	13	16	45	55	33	40	96	114	0.436286	351.515	419.689	-12.611	-9.95159	-2.65944	0.0210957	0.0781901	-0.255559
Pou3f2	chr4:22482780-22488366	-	5587	29	55	92	105	74	114	169	242	0.463153	175.634	199.172	-16.4885	-13.8305	-2.65798	0.0211311	0.0782737	-0.178457
Tox4	chr14:52279146-52296401	+	17256	12	25	47	47	24	36	85	70	0.604704	261.149	167.175	-13.4402	-10.7836	-2.65665	0.0211633	0.0783454	0.641106
Nlgn1	chr3:25426215-26332460	-	906246	13	25	44	56	30	39	64	94	0.589401	294.261	190.439	-14.1684	-11.5171	-2.65126	0.0212947	0.0787839	0.632791
BC004004	chr17:29268788-29314065	+	45278	17	26	42	51	34	61	101	102	0.460518	362.69	431.986	-13.0313	-10.3839	-2.64745	0.0213879	0.0790807	-0.252387
Spred1	chr2:117121374-117182279	+	60906	41	65	79	96	72	101	129	181	0.58895	417.846	298.748	-14.9763	-12.3304	-2.64596	0.0214245	0.0791681	0.476215
Adam15	chr3:89338542-89349996	-	11455	9	20	25	36	21	23	41	53	0.646785	26.6483	14.3743	-14.6517	-12.0087	-2.64299	0.0214979	0.0793909	0.906891
Rab13	chr3:90213695-90226385	+	12691	30	34	129	187	59	58	220	323	0.564998	750.503	552.454	-13.9778	-11.3373	-2.64044	0.0215607	0.0795747	0.440573
Zfp180	chr7:24081924-24107713	+	25790	12	13	36	52	17	20	64	83	0.636222	372.746	234.036	-11.4512	-8.81225	-2.63892	0.0215986	0.0796661	0.670432
Echdc2	chr4:108165437-108179308	+	13872	4	3	19	20	14	13	48	37	0.363214	67.9141	100.149	-12.3078	-9.66964	-2.6382	0.0216163	0.0796833	-0.520832
Pdcd11	chr19:47090768-47131865	+	41098	15	13	53	34	27	38	103	98	0.439791	53.4273	69.7906	-15.1255	-12.4887	-2.63684	0.0216503	0.0797601	-0.392915
Tor1b	chr2:30952959-30959015	+	6057	24	36	41	50	54	76	91	107	0.458992	389.583	456.601	-12.5497	-9.91391	-2.63574	0.0216776	0.0798124	-0.229201
Slc25a10	chr11:120491840-120499187	+	7348	5	2	22	19	16	13	45	41	0.354662	111.681	158.733	-12.7583	-10.1253	-2.63302	0.0217453	0.0800134	-0.481127
Tpst2	chr5:112276691-112315361	+	38671	14	14	26	32	33	31	67	64	0.440979	278.267	352.152	-12.0867	-9.46043	-2.62627	0.0219148	0.080588	-0.34192
Pigv	chr4:133660387-133672647	-	12261	2	9	11	19	13	21	26	40	0.370124	159.774	229.634	-11.9349	-9.31027	-2.62467	0.0219552	0.0806784	-0.525091
Atp6v0e	chr17:26663231-26699647	+	36417	13	8	38	58	33	17	73	137	0.452108	331.81	405.381	-12.5005	-9.87625	-2.62424	0.0219659	0.0806784	-0.289507
Cfap300	chr9:8021672-8042823	-	21152	0	4	9	14	10	11	27	28	0.299242	7.29514	15.7543	-12.8926	-10.2695	-2.62312	0.0219941	0.0807336	-0.859822
Hlcs	chr16:94128882-94313571	-	184690	5	10	25	22	12	24	54	55	0.424074	218.196	292.084	-10.6903	-8.06967	-2.62064	0.022057	0.0808821	-0.420843
Clic1	chr17:35049966-35058749	+	8784	111	181	265	316	230	358	541	629	0.495103	995.725	1009.36	-16.1468	-13.5263	-2.62048	0.0220612	0.0808821	-0.0196958
Tmem63b	chr17:45660171-45686905	-	26735	13	32	34	58	20	52	67	85	0.6138	143.886	91.7993	-13.5143	-10.8955	-2.61877	0.0221046	0.0809924	0.655089
Lpp	chr16:24393507-24992578	+	599072	17	20	35	47	29	40	57	68	0.597855	293.54	185.787	-13.0752	-10.4582	-2.61695	0.0221508	0.0811129	0.665999
Kif2c	chr4:117159639-117182639	-	23001	9	14	30	48	17	19	54	73	0.619836	344.936	211.861	-12.0045	-9.38884	-2.61563	0.0221845	0.0811876	0.704015
Gtf3c6	chr10:40247703-40258108	-	10406	57	72	194	273	123	149	434	517	0.480422	309.841	329.93	-17.2333	-14.6211	-2.61218	0.0222727	0.0814614	-0.0731531
Rbm5	chr9:107740371-107770996	-	30626	30	73	106	139	79	147	236	264	0.463003	253.302	279.629	-16.7868	-14.1824	-2.60438	0.0224733	0.0820974	-0.119299
Gm30025	chr12:80435209-80435936	+	728	5	9	18	13	11	14	22	20	0.641396	108.134	53.5981	-11.1099	-8.50556	-2.60437	0.0224736	0.0820974	1.03242
Sh3bgrl3	chr4:134127406-134128789	-	1384	127	167	350	544	223	309	618	992	0.556172	1183.21	949.466	-16.5333	-13.9348	-2.59853	0.0226251	0.0826013	0.316474
Tgoln1	chr6:72608432-72617000	-	8569	23	52	83	89	48	79	142	153	0.5759	593.176	420.8	-14.6114	-12.0137	-2.59771	0.0226466	0.0826302	0.497156
Mcat	chr15:83546797-83563787	-	16991	10	14	31	32	17	20	53	49	0.631551	309.432	184.868	-10.8731	-8.28084	-2.59223	0.0227897	0.0831024	0.742504
Rbm6	chr9:107773559-107873237	-	99679	11	13	26	29	19	29	69	64	0.46429	261.121	338.881	-12.2133	-9.62428	-2.58903	0.0228738	0.0833591	-0.368645
Zfp607b	chr7:27689340-27706484	+	17145	3	12	20	33	10	20	26	46	0.596656	43.6098	24.181	-13.1945	-10.6075	-2.58703	0.0229265	0.0835012	1
Robo1	chr16:72308306-73046095	+	737790	7	34	59	31	23	68	130	66	0.431973	354.849	422.476	-13.1418	-10.5583	-2.58358	0.0230177	0.0837833	-0.251979
2610301B20Rik	chr4:10874498-10899425	+	24928	46	45	67	97	91	116	141	190	0.469782	352.481	392.564	-15.5986	-13.0191	-2.57945	0.0231275	0.0841326	-0.150305
Atf4	chr15:80255184-80257541	+	2358	11	9	13	15	27	21	33	34	0.417774	179.957	249.637	-10.3535	-7.77612	-2.57742	0.0231818	0.0842798	-0.481127
Kalrn	chr16:33969073-34573532	-	604460	16	18	60	28	20	33	95	52	0.628874	390.655	249.763	-13.3782	-10.8016	-2.57663	0.0232028	0.084306	0.645335
Rpf2	chr10:40223246-40247036	-	23791	29	38	76	93	68	74	170	187	0.471092	535.583	596.488	-14.0192	-11.4472	-2.57197	0.0233277	0.084709	-0.156276
Eif3g	chr9:20894349-20898623	-	4275	92	147	313	322	186	297	641	636	0.49604	996.108	1009.75	-15.9422	-13.3747	-2.56749	0.0234484	0.085046	-0.0196734
Pdcd2	chr17:15519208-15527301	-	8094	4	3	25	28	10	15	54	61	0.380495	212.954	284.021	-11.9147	-9.34681	-2.56792	0.0234368	0.085046	-0.415037
Naa25	chr5:121397936-121444378	+	46443	19	17	31	41	30	41	71	99	0.474682	318.032	391.227	-13.864	-11.2985	-2.56555	0.0235008	0.0851853	-0.300395
Rad1	chr15:10486018-10499063	+	13046	9	12	40	38	23	31	88	79	0.42849	303.326	374.649	-11.8318	-9.27014	-2.56167	0.0236062	0.0855164	-0.301381
Gm37848	chr1:158548864-158551966	-	3103	12	7	11	10	16	10	13	20	0.699038	52.3564	24.1433	-10.7463	-8.18755	-2.55877	0.0236851	0.085751	1.074
Slc41a1	chr1:131827493-131848865	+	21373	9	16	33	38	18	33	72	93	0.462946	297.629	371.952	-11.6695	-9.11314	-2.55637	0.0237508	0.0859377	-0.321928
Insig1	chr5:28071363-28078662	+	7300	38	56	72	65	63	97	125	109	0.588206	565.741	399.193	-12.8124	-10.2568	-2.55557	0.0237727	0.0859659	0.503021
Sucla2	chr14:73525319-73596142	+	70824	34	60	119	128	78	123	257	250	0.474684	648.049	697.568	-14.67	-12.1203	-2.54966	0.0239353	0.0865027	-0.106008
Zfand2a	chr5:139471211-139484549	-	13339	5	3	21	11	10	18	41	33	0.378049	22.6733	36.962	-12.8223	-10.274	-2.54822	0.0239749	0.0865941	-0.632268
Armc9	chr1:86154780-86278284	+	123505	7	9	22	21	13	15	33	30	0.626282	236.708	128.639	-10.1213	-7.57692	-2.5444	0.0240807	0.0869249	0.882643
Slc43a2	chr11:75531694-75577575	+	45882	11	6	12	20	21	19	35	42	0.414662	179.201	248.691	-11.6322	-9.09447	-2.53775	0.0242661	0.0874904	-0.472753
Odc1	chr12:17544794-17551505	+	6712	40	44	67	71	67	75	111	125	0.588821	549.838	386.375	-12.7606	-10.2224	-2.53818	0.0242542	0.0874904	0.509014
Insyn1	chr9:58488603-58499780	+	11178	4	9	12	16	11	19	43	31	0.40813	46.4566	69.453	-11.8998	-9.36414	-2.53561	0.0243263	0.0876555	-0.619728
Epb41l4aos	chr18:33794892-33795986	+	1095	78	75	185	221	127	137	336	389	0.570084	895.33	689.044	-15.2418	-12.7075	-2.53431	0.0243628	0.0877348	0.378512
Tmeff1	chr4:48585174-48663131	+	77958	11	33	68	48	26	60	94	75	0.58412	56.8249	37.0075	-15.5608	-13.0324	-2.5284	0.0245296	0.088179	0.752072
Arf5	chr6:28423560-28426602	+	3043	151	268	409	429	270	461	756	787	0.556679	1199.54	970.394	-17.2561	-14.7272	-2.52884	0.0245171	0.088179	0.305665
Clip4	chr17:71768473-71864273	+	95801	15	17	25	31	24	30	43	44	0.619402	311.579	188.066	-11.4434	-8.91416	-2.52922	0.0245063	0.088179	0.731511
H2ac8	chr13:23570517-23571220	-	704	49	85	288	317	156	298	533	594	0.418336	19.3458	26.6172	-24.0503	-21.5227	-2.52756	0.0245534	0.0882008	-0.188246
Rab10	chr12:3247428-3309969	-	62542	42	61	115	127	74	115	207	203	0.569793	717.448	527.905	-14.9587	-12.4315	-2.52716	0.0245646	0.0882008	0.441768
Alas1	chr9:106233455-106248654	-	15200	4	9	22	15	16	18	43	43	0.402616	94.6108	133.257	-12.2773	-9.75284	-2.5245	0.0246402	0.0884201	-0.485427
Apip	chr2:103073675-103092644	+	18970	33	40	97	128	59	70	167	218	0.574686	667.494	483.754	-13.0904	-10.5694	-2.52092	0.0247421	0.0887334	0.464281
Zcchc17	chr4:130315383-130359943	-	44561	40	29	108	108	77	66	230	224	0.477646	593.705	649.656	-13.8075	-11.2885	-2.51897	0.0247979	0.0888812	-0.130584
Slc39a13	chr2:91061791-91070417	-	8627	9	8	17	13	16	22	45	30	0.434312	176.475	247.744	-10.9696	-8.45282	-2.51681	0.0248598	0.0890505	-0.489805
Map2k7	chr8:4238740-4247897	+	9158	7	15	13	10	10	17	21	19	0.681929	43.258	20.752	-11.4126	-8.90064	-2.51192	0.0250007	0.0895026	1.03242
L2hgdh	chr12:69690433-69724873	-	34441	7	2	8	14	16	21	21	28	0.353423	10.4745	19.2911	-13.2996	-10.789	-2.51059	0.0250392	0.0895876	-0.827163
Pisd	chr5:32736301-32785646	-	49346	5	6	17	22	11	14	51	44	0.429113	145.603	203.314	-11.1687	-8.6596	-2.50913	0.0250813	0.0896854	-0.485427
Setd1b	chr5:123142193-123168629	+	26437	15	29	72	62	22	44	120	114	0.621192	473.889	324.038	-12.9103	-10.4041	-2.50624	0.0251652	0.08988	0.544996
Ezr	chr17:6738041-6782784	-	44744	40	52	92	78	59	89	171	132	0.597789	617.138	444.879	-14.5069	-12.0003	-2.50658	0.0251553	0.08988	0.471181
Map2k5	chr9:63163768-63377902	-	214135	8	21	34	45	13	31	62	70	0.621012	360.463	227.952	-11.4981	-8.99735	-2.50074	0.0253257	0.0904003	0.667425
Jtb	chr3:90231597-90235838	+	4242	81	140	255	281	183	279	514	550	0.487858	944.963	961.358	-16.6146	-14.1153	-2.49931	0.0253675	0.0904433	-0.0226903
Gemin2	chr12:59013393-59028470	+	15078	12	17	28	21	20	23	48	33	0.639707	285.485	168.386	-10.952	-8.45269	-2.49933	0.025367	0.0904433	0.76184
Oard1	chr17:48410014-48417266	+	7253	29	54	88	119	67	107	187	245	0.473453	599.21	653.057	-13.8737	-11.3752	-2.49855	0.0253899	0.0904699	-0.123872
E130307A14Rik	chr10:39621412-39732007	-	110596	20	21	49	51	29	41	85	79	0.605973	420.861	277.779	-12.8839	-10.3859	-2.49794	0.0254077	0.0904805	0.600393
Mgat1	chr11:49244191-49263030	+	18840	9	6	7	13	15	19	21	32	0.413843	142.669	211.965	-11.113	-8.61845	-2.49456	0.0255072	0.0907819	-0.571157
Dipk2a	chr9:94517864-94538081	-	20218	6	23	14	31	19	42	40	68	0.417323	239.772	308.028	-12.8966	-10.406	-2.49061	0.0256241	0.0910911	-0.360402
Cdk2ap2	chr19:4097182-4099019	+	1838	12	10	30	47	27	22	78	94	0.445901	303.733	374.242	-12.2083	-9.71742	-2.49088	0.0256158	0.0910911	-0.301381
Mgat2	chr12:69184157-69186770	+	2614	6	11	28	25	19	34	73	42	0.40453	37.2653	52.6607	-13.9547	-11.4654	-2.48928	0.0256634	0.0911776	-0.485427
Laptm4a	chr12:8921664-8938742	+	17079	137	257	423	411	296	524	825	800	0.494943	1112.52	1102.77	-17.7635	-15.2755	-2.48798	0.025702	0.0912616	0.0129814
Rps20	chr4:3831334-3835665	-	4332	29	36	87	49	54	63	137	86	0.578317	512.916	354.668	-13.1838	-10.6985	-2.48534	0.0257805	0.0914868	0.532111
Trmu	chr15:85879312-85897394	+	18083	15	25	42	31	21	40	68	56	0.627626	371.985	237.028	-11.7304	-9.24751	-2.48288	0.025854	0.0916945	0.650254
Zfp267	chr3:36151017-36170342	+	19326	9	14	32	41	25	37	73	79	0.42393	298.83	367.309	-12.6886	-10.2069	-2.48176	0.0258875	0.0917598	-0.297681
Cntrl	chr2:35109492-35178822	+	69331	7	11	16	16	15	30	43	31	0.430389	184.954	255.413	-11.0812	-8.61119	-2.47003	0.026241	0.0929586	-0.464668
Mrpl43	chr19:45004829-45006442	-	1614	48	66	160	177	99	138	315	374	0.486077	747.598	787.51	-14.614	-12.1454	-2.46861	0.0262842	0.0930575	-0.0748001
Snrnp25	chr11:32205415-32208984	+	3570	39	53	113	175	81	101	250	354	0.488146	683.863	730.538	-14.6388	-12.1708	-2.46802	0.0263023	0.0930673	-0.0954803
Ghitm	chr14:37120092-37135272	-	15181	26	30	73	96	52	67	157	200	0.473182	519.964	580.257	-13.0154	-10.5517	-2.46371	0.0264337	0.0934781	-0.157762
Kitl	chr10:100015630-100100416	+	84787	12	14	35	48	24	27	48	78	0.590767	232.274	145.899	-13.1492	-10.6895	-2.45975	0.0265553	0.0937988	0.680721
Rpusd4	chr9:35267865-35277731	+	9867	9	15	25	15	12	24	37	27	0.651558	249.221	140.187	-10.3914	-7.93169	-2.45975	0.0265552	0.0937988	0.830075
Dpysl4	chr7:139086001-139102704	+	16704	34	52	73	36	53	103	115	58	0.600459	219.927	150.196	-14.2689	-11.8131	-2.45584	0.0266758	0.0941699	0.541241
Asxl2	chr12:3426857-3506852	+	79996	19	20	44	47	29	32	75	79	0.615444	403.792	264.075	-11.4141	-8.96246	-2.45163	0.0268059	0.0945743	0.612977
B230219D22Rik	chr13:55693124-55703500	+	10377	25	35	82	115	48	59	151	181	0.573115	391.34	278.878	-14.2647	-11.8165	-2.44818	0.0269134	0.0948987	0.49783
Cetn3	chr13:81783077-81797155	+	14079	97	171	357	430	195	315	716	894	0.50497	1057.81	1068.45	-17.4547	-15.0075	-2.44717	0.0269449	0.0949301	-0.0136104
Masp1	chr16:23449417-23520815	-	71399	39	54	102	69	83	116	202	152	0.473574	571.261	625.85	-13.7696	-11.3227	-2.44689	0.0269535	0.0949301	-0.130532
Rabggtb	chr3:153907287-153913009	-	5723	21	20	57	74	47	58	127	139	0.443207	134.114	159.609	-15.0362	-12.5902	-2.44597	0.0269822	0.0949762	-0.21036
Suz12	chr11:79993106-80034123	+	41018	7	13	31	45	12	20	58	64	0.617735	140.708	85.3654	-11.916	-9.47503	-2.44101	0.0271379	0.0954688	0.726982
Cox6a1	chr5:115345642-115348981	-	3340	70	128	214	181	124	202	399	327	0.572009	510.822	391.691	-16.8865	-14.4462	-2.44022	0.0271626	0.0955006	0.369538
Tcea1	chr1:4857814-4897909	+	40096	19	28	27	32	29	52	45	47	0.618621	356.454	224.847	-11.957	-9.51789	-2.43909	0.0271984	0.0955714	0.661831
Tcf3	chr10:80409514-80433647	-	24134	25	50	95	70	50	77	173	111	0.582279	473.713	337.023	-14.6618	-12.2249	-2.43695	0.0272657	0.0957524	0.489038
Mex3c	chr18:73573044-73592575	+	19532	4	11	10	15	11	17	30	40	0.429757	146.203	211.7	-11.8468	-9.41046	-2.43633	0.0272855	0.0957668	-0.536053
Parn	chr16:13537960-13668170	-	130211	16	21	30	27	23	40	46	43	0.625183	326.929	201.74	-11.6175	-9.18298	-2.43451	0.027343	0.0959133	0.696608
Nova1	chr12:46694517-46818929	-	124413	4	7	9	16	10	16	21	42	0.411756	145.509	214.484	-9.47769	-7.04637	-2.43132	0.0274443	0.0962131	-0.557995
Pccb	chr9:100982032-101034898	-	52867	16	35	31	71	33	44	64	99	0.620462	24.8509	14.9487	-16.5402	-14.1116	-2.42859	0.0275314	0.096463	0.814444
Pdrg1	chr2:153008890-153015427	-	6538	57	60	154	134	102	121	258	227	0.560475	769.424	576.193	-15.4797	-13.053	-2.42671	0.0275914	0.0966176	0.418604
Slc1a4	chr11:20302180-20332713	-	30534	32	26	62	66	56	49	100	109	0.581886	486.565	335.058	-12.6476	-10.2261	-2.42144	0.0277606	0.097154	0.539159
Myef2	chr2:125084628-125123661	-	39034	6	9	18	14	13	21	34	52	0.422188	34.6327	50.5856	-12.5411	-10.1208	-2.42028	0.0277979	0.0972286	-0.635236
Rpsa	chr9:120127689-120132369	+	4681	16	28	56	57	24	49	87	103	0.608793	442.64	298.925	-12.4939	-10.0753	-2.41859	0.0278525	0.0973637	0.5667
B930036N10Rik	chr1:171500568-171504111	-	3544	16	34	4	13	28	44	10	20	0.598539	55.6199	31.504	-12.3314	-9.9151	-2.41631	0.0279262	0.0975435	0.936806
Gm49599	chr16:36875140-36880234	+	5095	20	26	49	52	32	49	77	87	0.597419	428.415	286.802	-12.1818	-9.76578	-2.41601	0.027936	0.0975435	0.584963
Klf13	chr7:63886351-63938915	-	52565	11	29	65	77	35	63	145	146	0.437569	262.828	302.394	-14.9177	-12.5025	-2.41522	0.0279616	0.0975771	-0.185692
Sirt7	chr11:120618372-120625240	-	6869	23	29	41	47	36	45	73	79	0.609978	418.887	278.212	-11.9005	-9.48827	-2.41223	0.0280585	0.0978591	0.590124
Nup54	chr5:92415540-92435219	-	19680	6	9	20	13	12	11	29	21	0.656721	208.528	108.336	-10.2018	-7.79154	-2.41022	0.0281242	0.0980321	0.941106
Nr2c2	chr6:92091390-92174294	+	82905	6	6	13	19	10	19	30	47	0.438345	168.304	237.15	-10.7007	-8.2971	-2.40365	0.0283396	0.0987048	-0.494765
Plxnc1	chr10:94790866-94944835	-	153970	23	40	28	40	36	63	53	65	0.604374	405.254	266.03	-12.1092	-9.70583	-2.40334	0.0283497	0.0987048	0.607158
Ralbp1	chr17:65848418-65885798	-	37381	43	74	175	203	72	156	348	440	0.508955	781.761	822.838	-16.5358	-14.1331	-2.40271	0.0283703	0.0987201	-0.0738548
Tmc7	chr7:118535841-118584736	-	48896	16	20	19	25	34	42	48	57	0.445302	264.901	335.101	-11.3707	-8.96927	-2.40146	0.0284116	0.0988073	-0.336283
Gcsh	chr8:116981810-116993537	-	11728	4	6	4	11	10	12	19	24	0.392215	87.8261	140.471	-10.5379	-8.13911	-2.39878	0.0285	0.0990583	-0.678072
Fkbp9	chr6:56832059-56879358	+	47300	10	10	11	17	13	11	20	29	0.703632	65.0501	32.2866	-11.429	-9.03227	-2.39669	0.0285694	0.0992427	0.941106
Kmt5a	chr5:124439930-124462308	+	22379	41	68	181	151	91	131	348	343	0.482495	323.646	346.012	-16.3166	-13.9223	-2.39427	0.0286497	0.0994487	-0.0980082
Nkain2	chr10:31689310-32890462	-	1201153	11	7	6	21	14	10	13	31	0.656168	200.625	102.572	-10.2011	-7.80715	-2.39392	0.0286614	0.0994487	0.968291
Ccdc59	chr10:105841067-105847833	+	6767	64	77	156	198	121	134	267	351	0.562981	845.405	645.872	-14.5926	-12.2	-2.39257	0.0287062	0.0995053	0.389042
Hsbp1	chr8:119344488-119348922	+	4435	323	443	947	1254	616	867	1866	2499	0.511153	1365.72	1325.89	-18.7868	-16.3949	-2.39196	0.0287267	0.0995053	0.0424353
Ncam2	chr16:81200697-81626828	+	426132	15	15	22	46	23	29	32	75	0.617562	336.764	209.931	-11.4124	-9.02041	-2.39203	0.0287244	0.0995053	0.683973
Nme6	chr9:109832749-109843116	+	10368	24	35	57	78	47	68	127	172	0.481913	468.883	531.294	-13.1075	-10.7169	-2.39063	0.028771	0.0996021	-0.181447
H1f0	chr15:79028450-79030504	+	2055	26	48	95	79	52	107	195	167	0.477208	551.873	608.011	-13.2636	-10.8742	-2.38941	0.0288119	0.099687	-0.138561
AW047730	chr3:88200623-88203481	+	2859	54	81	147	148	85	122	252	295	0.596064	121.413	85.5292	-17.7104	-15.3245	-2.38587	0.0289306	0.099984	0.408343
Them4	chr3:94310089-94332540	+	22452	3	15	25	25	10	19	38	40	0.593092	259.368	148.764	-12.7137	-10.3275	-2.38619	0.0289197	0.099984	0.802061
Itfg1	chr8:85717578-85840921	-	123344	20	19	48	53	29	34	83	87	0.608997	418.887	278.212	-11.9156	-9.53468	-2.38096	0.0290959	0.100497	0.590124
Tsr1	chr11:74898071-74909342	+	11272	6	14	29	29	21	39	63	54	0.410511	131.284	169.068	-13.228	-10.8475	-2.38049	0.029112	0.100497	-0.343954
Srrt	chr5:137295704-137307674	-	11971	37	74	119	99	77	140	266	201	0.487249	637.061	687.39	-14.7304	-12.3523	-2.37817	0.0291905	0.100711	-0.109731
Ndufb5	chr3:32736990-32751566	+	14577	31	56	114	154	57	87	195	281	0.580049	725.062	540.759	-14.4406	-12.0634	-2.37721	0.0292233	0.100766	0.421827
Cstf2t	chr19:31082837-31087069	+	4233	22	24	51	61	33	43	83	106	0.603684	443.936	300.548	-12.1204	-9.74774	-2.37271	0.0293764	0.101237	0.562314
Slc6a6	chr6:91684053-91759066	+	75014	9	30	37	38	21	51	61	54	0.581767	373.944	239.482	-13.2035	-10.8343	-2.36916	0.029498	0.101501	0.643065
Tead1	chr7:112679318-112906807	+	227490	42	71	116	116	97	134	225	261	0.48071	430.124	463.176	-15.7834	-13.4142	-2.36926	0.0294945	0.101501	-0.108706
Tcf12	chr9:71842688-72111871	-	269184	41	78	141	151	82	155	296	313	0.490501	713.33	754.729	-14.1523	-11.7833	-2.36901	0.0295031	0.101501	-0.081877
Vps37b	chr5:124004641-124032270	-	27630	61	68	152	130	125	167	288	268	0.47701	288.445	310.361	-16.7589	-14.3914	-2.36742	0.0295575	0.101631	-0.0884949
Atg4b	chr1:93751500-93790610	+	39111	5	6	9	13	15	15	28	24	0.399107	135.541	201.29	-10.6473	-8.28106	-2.36626	0.0295974	0.101644	-0.570316
Klhl23	chr2:69821944-69836651	+	14708	10	24	63	71	21	42	99	120	0.568912	458.811	310.877	-12.431	-10.0652	-2.36586	0.0296113	0.101644	0.559427
Snapc2	chr8:4253080-4256220	+	3141	19	33	73	78	52	81	141	156	0.447631	282.759	320.267	-15.1023	-12.7363	-2.36596	0.0296079	0.101644	-0.161213
Toe1	chr4:116794310-116807640	-	13331	13	12	27	24	19	22	39	41	0.626835	280.029	165.735	-10.867	-8.50503	-2.36192	0.0297471	0.102052	0.756074
Cdc20	chr4:118432901-118437352	-	4452	71	59	187	177	151	124	361	372	0.484954	783.503	815.157	-15.1135	-12.7536	-2.3599	0.0298172	0.102235	-0.0572573
Pfkfb3	chr2:11471433-11554077	-	82645	12	14	22	21	19	26	76	73	0.436796	16.8704	24.2569	-15.4488	-13.0922	-2.35659	0.0299324	0.102572	-0.85726
Fau	chr19:6057844-6059524	+	1681	1477	1957	5949	7923	2875	3829	11568	15403	0.513371	1174.83	1111.27	-23.7091	-21.3555	-2.35357	0.0300376	0.102875	0.0803061
Capza1	chr3:104822779-104864505	-	41727	13	31	40	50	44	68	93	91	0.432724	67.7735	84.8008	-15.3739	-13.0219	-2.35203	0.0300914	0.102943	-0.273761
Gtf2i	chr5:134237834-134314760	-	76927	101	157	288	272	203	313	562	568	0.497616	974.019	985.778	-16.0099	-13.6578	-2.35211	0.0300888	0.102943	-0.0175299
Stk25	chr1:93619751-93658659	-	38909	40	54	93	64	74	116	193	144	0.483092	556.258	610.88	-13.9791	-11.6283	-2.35082	0.0301339	0.103031	-0.136981
Ipo8	chr6:148770683-148831467	-	60785	14	26	22	22	28	46	58	63	0.448434	68.9149	88.7129	-13.782	-11.4354	-2.34658	0.0302827	0.103482	-0.402098
Mxd4	chr5:34173883-34187720	-	13838	12	29	39	35	24	45	66	54	0.595875	375.917	241.86	-11.7727	-9.4279	-2.34476	0.030347	0.103643	0.636037
Adipor2	chr6:119353150-119417704	-	64555	7	8	27	28	10	14	49	37	0.644801	92.7586	52.29	-11.363	-9.01932	-2.34368	0.0303852	0.103715	0.807355
Mrpl36	chr13:73328513-73332178	+	3666	13	10	64	61	31	28	133	127	0.434504	385.275	445.059	-12.5226	-10.1799	-2.3427	0.0304201	0.103776	-0.208399
Aimp1	chr3:132660481-132684370	-	23890	125	165	374	426	249	358	755	812	0.495724	992.199	988.238	-17.7316	-15.394	-2.33757	0.0306021	0.104201	0.00796338
Sfpq	chr4:127021324-127037013	+	15690	44	56	110	100	89	121	216	218	0.481292	620.852	667.49	-14.0824	-11.7449	-2.33749	0.030605	0.104201	-0.10758
1500009C09Rik	chr15:82252397-82260753	+	8357	7	12	34	50	27	39	68	97	0.395604	32.8825	46.0481	-15.1232	-12.7859	-2.33726	0.0306132	0.104201	-0.313499
Safb2	chr17:56560965-56584585	-	23621	9	11	21	20	20	31	44	46	0.429224	216.246	283.399	-10.9151	-8.57694	-2.33821	0.0305795	0.104201	-0.391191
Arrdc4	chr7:68736995-68749241	-	12247	5	18	18	24	12	23	26	41	0.619237	168.185	95.7174	-12.0333	-9.6998	-2.33354	0.0307463	0.104596	0.812914
Msantd3	chr4:48539935-48561919	+	21985	14	19	47	33	25	24	82	55	0.631209	371.32	239.907	-12.6701	-10.3372	-2.33286	0.0307704	0.104619	0.630354
Foxd1	chr13:98354242-98359305	+	5064	4	16	5	4	14	36	10	13	0.384463	125.858	191.005	-9.71869	-7.38808	-2.33061	0.0308513	0.104836	-0.601451
Rhoc	chr3:104788375-104794459	+	6085	22	14	39	63	38	33	96	133	0.470781	367.046	430.88	-13.3373	-11.0077	-2.32958	0.0308883	0.104903	-0.231326
Cyren	chr6:34871771-34878060	-	6290	14	16	32	30	28	37	61	82	0.455719	147.806	184.417	-12.8965	-10.57	-2.32644	0.0310016	0.105089	-0.334419
Ckap2	chr8:22168160-22185819	-	17660	32	48	115	159	52	85	198	283	0.580684	723.965	539.94	-13.3507	-11.0238	-2.32686	0.0309862	0.105089	0.423211
Dtx4	chr19:12466338-12501454	-	35117	15	26	48	62	31	50	100	146	0.477132	389.95	454.463	-12.6395	-10.3134	-2.32614	0.0310122	0.105089	-0.221027
Gsto1	chr19:47854970-47864790	+	9821	22	36	84	79	33	62	142	141	0.599786	548.808	387.405	-12.7208	-10.3935	-2.32722	0.0309733	0.105089	0.493282
Ube2d1	chr10:71254980-71285262	-	30283	11	20	95	73	19	31	160	128	0.597043	509.328	354.672	-11.7939	-9.46888	-2.32505	0.0310517	0.105165	0.517684
Sh3pxd2a	chr19:47260174-47464401	-	204228	8	8	8	10	10	14	12	14	0.688095	171.705	80.8024	-8.80256	-6.47802	-2.32454	0.0310703	0.105169	1.08746
Commd8	chr5:72156575-72168189	-	11615	75	90	164	186	143	182	353	373	0.495557	798.73	831.332	-15.2415	-12.9175	-2.32395	0.0310916	0.105183	-0.0576606
Osgep	chr14:50906478-50924893	-	18416	65	89	177	182	118	147	319	324	0.568219	859.068	661.407	-14.6737	-12.3513	-2.32244	0.0311463	0.105309	0.377106
Jmjd4	chr11:59450045-59458567	+	8523	7	11	11	8	10	13	18	14	0.682173	177.708	86.5027	-9.60701	-7.28563	-2.32138	0.031185	0.105381	1.03953
Trerf1	chr17:47140875-47361958	+	221084	6	19	25	24	14	46	56	52	0.437395	250.445	318.748	-10.6988	-8.38173	-2.31711	0.0313402	0.105847	-0.345135
Dnajc24	chr2:105966709-106003549	-	36841	71	69	140	157	125	121	243	280	0.568773	795.183	604.048	-13.871	-11.5566	-2.31441	0.0314392	0.106123	0.39645
Cdk5rap3	chr11:96907426-96916496	-	9071	24	36	92	103	51	80	201	202	0.47205	561.269	614.164	-13.5066	-11.1938	-2.31272	0.0315011	0.106272	-0.129768
Med1	chr11:98152154-98193293	-	41140	15	21	30	35	22	31	51	61	0.630311	343.87	217.917	-11.2213	-8.91283	-2.30847	0.0316576	0.106741	0.658211
Cib2	chr9:54544794-54560218	-	15425	13	26	66	68	23	40	110	119	0.596661	465.019	320.089	-11.8799	-9.57229	-2.30756	0.0316912	0.106796	0.53981
Stmn4	chr14:66344296-66361680	+	17385	31	68	202	210	63	144	400	435	0.488011	795.399	828.195	-14.3598	-12.0527	-2.30706	0.0317099	0.106799	-0.0553886
Tsnax	chr8:125012997-125034192	+	21196	14	40	69	33	31	67	105	58	0.568684	429.345	289.104	-13.5557	-11.2511	-2.30459	0.0318012	0.107048	0.571157
Gpr137c	chr14:45219717-45282725	+	63009	5	11	23	24	21	26	55	44	0.406202	89.0039	119.144	-12.9485	-10.6477	-2.30079	0.0319426	0.107464	-0.39776
Lgals1	chr15:78926725-78930465	+	3741	18	11	117	307	39	26	173	492	0.546225	63.5904	45.7654	-17.3405	-15.0412	-2.29925	0.032	0.107598	0.709625
Rbbp5	chr1:132477365-132505659	+	28295	3	9	12	13	15	24	26	25	0.389135	149.094	213.577	-11.5111	-9.21454	-2.29653	0.0321017	0.107678	-0.518467
Hipk1	chr3:103739815-103791563	-	51749	24	42	45	57	60	88	95	116	0.460584	422.245	479.602	-12.9781	-10.6808	-2.29726	0.0320741	0.107678	-0.185111
Rpl32	chr6:115805505-115808747	-	3243	1621	2708	6968	8416	2975	5079	13060	15275	0.540638	1036.8	880.004	-24.9833	-22.6859	-2.29743	0.032068	0.107678	0.241374
Hmg20b	chr10:81346048-81350480	-	4433	51	53	148	126	96	118	286	281	0.486571	496.158	528.75	-15.5631	-13.2673	-2.29571	0.0321324	0.107678	-0.0923936
Mbd6	chr10:127281956-127289018	-	7063	23	14	24	24	31	27	41	38	0.61935	302.898	186.041	-11.8477	-9.55285	-2.29483	0.0321654	0.107678	0.708951
Pld2	chr11:70540064-70558110	+	18047	0	9	10	17	10	19	25	38	0.330263	12.4566	22.2318	-13.3368	-11.0412	-2.29561	0.0321361	0.107678	-0.63743
Adgrb1	chr15:74516195-74589465	+	73271	14	18	45	37	22	39	70	56	0.600368	267.296	171.83	-12.8546	-10.5575	-2.29714	0.0320789	0.107678	0.643065
Litaf	chr16:10959275-11066157	-	106883	5	11	26	16	11	22	61	41	0.442755	207.74	275.825	-10.3397	-8.04478	-2.29492	0.0321619	0.107678	-0.408806
Gorasp2	chr2:70661576-70712636	+	51061	16	29	70	87	37	71	152	167	0.455592	483.742	538.752	-13.7636	-11.4707	-2.29293	0.0322369	0.107858	-0.15557
Cdkn1a	chr17:29090976-29100727	+	9752	9	11	21	31	18	35	51	60	0.435679	174.502	223.723	-12.4458	-10.1565	-2.28932	0.0323729	0.108254	-0.353637
Ptpn4	chr1:119652467-119837613	-	185147	7	11	8	17	10	16	13	26	0.664183	195.156	99.7752	-8.70544	-6.41808	-2.28735	0.0324473	0.108383	0.966833
Usp3	chr9:66514637-66593142	-	78506	5	11	22	15	12	31	42	39	0.419983	193.984	259.887	-11.1159	-8.8285	-2.28744	0.0324441	0.108383	-0.421827
Akap7	chr10:25169090-25307870	-	138781	10	17	42	31	13	24	59	66	0.664781	38.3447	21.4474	-13.654	-11.3698	-2.2842	0.032567	0.108664	0.68966
Pus10	chr11:23665674-23732876	+	67203	8	10	19	22	14	17	28	33	0.626225	236.013	132.01	-9.7182	-7.43448	-2.28372	0.032585	0.108664	0.838249
Rbx1	chr15:81466296-81476369	+	10074	39	83	135	146	72	145	246	244	0.565305	765.157	579.583	-14.1733	-11.8894	-2.2839	0.0325783	0.108664	0.406709
Pmpcb	chr5:21737141-21757152	+	20012	66	116	184	218	133	205	326	372	0.553133	912.934	706.318	-15.8485	-13.5666	-2.28185	0.0326565	0.108843	0.369646
Zfp385a	chr15:103313895-103340093	-	26199	8	11	11	11	16	23	35	25	0.433137	160.031	226.705	-10.734	-8.45726	-2.27677	0.0328509	0.109431	-0.500429
Luc7l3	chr11:94287890-94321988	-	34099	25	37	86	82	51	60	150	133	0.574184	563.618	401.316	-13.5538	-11.2816	-2.27217	0.0330276	0.10996	0.487938
Hyls1	chr9:35560820-35570398	-	9579	9	4	18	5	13	16	48	43	0.358397	5.76479	10.9982	-14.7665	-12.4981	-2.26836	0.0331753	0.110391	-1.22239
Orai1	chr5:123015074-123030456	+	15383	19	35	52	68	53	71	101	146	0.458013	433.152	490.413	-13.9581	-11.6916	-2.26657	0.0332447	0.110561	-0.179108
Katnbl1	chr2:112379211-112414240	+	35030	17	31	33	59	26	45	63	100	0.614136	417.927	280.714	-12.6928	-10.4273	-2.26547	0.0332873	0.110642	0.574694
Zfp81	chr17:33329342-33358878	-	29537	5	12	16	25	16	32	37	49	0.407534	207.689	273.184	-11.3072	-9.04552	-2.26171	0.033434	0.111069	-0.389947
Snhg4	chr18:35553371-35558316	+	4946	29	61	117	128	44	92	224	224	0.603971	209.088	149.062	-15.8146	-13.5567	-2.25789	0.0335834	0.111505	0.428015
Marcksl1	chr4:129513581-129515985	+	2405	204	355	742	622	400	689	1519	1199	0.508121	1255.54	1229.2	-18.2112	-15.9549	-2.25627	0.0336474	0.11158	0.0295598
Hadha	chr5:30118304-30155162	-	36859	7	11	17	31	13	17	30	44	0.614183	254.026	146.078	-10.4326	-8.17622	-2.25635	0.0336441	0.11158	0.796467
Alg11	chr8:22060721-22071627	+	10907	4	15	28	42	18	39	51	91	0.404349	141.772	178.039	-13.8623	-11.6064	-2.25592	0.0336611	0.11158	-0.305626
Phc2	chr4:128654702-128752881	+	98180	28	40	62	59	61	91	144	107	0.470134	309.917	350.464	-14.311	-12.0583	-2.25263	0.0337908	0.111949	-0.179225
Rpl37	chr15:5116645-5119140	+	2496	696	923	2599	1543	1377	1794	5010	3046	0.511317	1414.24	1342.03	-20.4776	-18.2258	-2.25172	0.0338268	0.112008	0.0758338
Rpl5	chr5:107900502-107909005	+	8504	21	31	59	60	39	47	106	97	0.593299	461.462	318.957	-12.6439	-10.3938	-2.25004	0.0338934	0.112167	0.535209
Vapa	chr17:65578327-65613555	-	35229	101	122	256	289	206	247	509	583	0.495719	952.406	962.748	-15.2877	-13.0386	-2.24909	0.033931	0.11223	-0.0168083
Eid2b	chr7:28277739-28279489	+	1751	7	11	23	29	10	21	37	43	0.629962	263.876	154.975	-10.26	-8.01178	-2.24822	0.0339653	0.112283	0.771731
Clptm1l	chr13:73604006-73620605	+	16600	34	44	86	95	65	93	187	197	0.48458	566.289	618.416	-13.3446	-11.0984	-2.2462	0.0340457	0.112427	-0.12785
Arhgap5	chr12:52503972-52571975	+	68004	68	91	122	135	127	199	236	292	0.492999	718.916	756.087	-15.5742	-13.3279	-2.24631	0.0340415	0.112427	-0.0743473
Sdhaf3	chr6:6956004-7042979	+	86976	8	26	37	65	33	44	93	139	0.424702	34.5456	45.4766	-16.1604	-13.9152	-2.24522	0.0340849	0.112495	-0.347165
Zfyve27	chr19:42163951-42194590	+	30640	6	16	25	27	10	24	41	43	0.626082	275.076	162.595	-9.78591	-7.54131	-2.2446	0.0341095	0.112515	0.750022
Scg3	chr9:75643189-75684056	-	40868	32	38	125	134	63	91	256	270	0.477524	639.05	681.847	-14.1706	-11.9355	-2.23513	0.0344899	0.113647	-0.0933834
Gsta4	chr9:78182774-78209349	+	26576	73	95	151	159	135	180	266	263	0.560188	830.374	635.94	-15.3188	-13.0832	-2.23559	0.0344713	0.113647	0.385167
Tet1	chr10:62804570-62908996	-	104427	23	35	39	48	37	54	69	83	0.603325	424.57	287.676	-11.854	-9.62203	-2.23195	0.0346183	0.114008	0.565199
Sfxn1	chr13:54071869-54108342	+	36474	79	114	315	417	166	237	646	800	0.491446	1019.87	1019.05	-16.4016	-14.1707	-2.23085	0.0346628	0.114093	0.00156051
Lrrc4b	chr7:44429018-44463351	+	34334	16	15	28	31	19	31	43	52	0.643323	90.506	54.2573	-13.3932	-11.1644	-2.22886	0.0347438	0.114298	0.710493
Rpl15	chr14:18267823-18271391	-	3569	34	46	90	105	77	102	189	204	0.470859	586.075	631.617	-13.9133	-11.6852	-2.2281	0.0347749	0.114338	-0.111031
Cmip	chr8:117257064-117459430	+	202367	19	36	62	62	30	79	125	151	0.498906	287.529	327.901	-14.7546	-12.5276	-2.22699	0.0348199	0.114363	-0.202685
Wipf2	chr11:98863638-98905040	+	41403	15	14	35	38	20	27	61	59	0.621589	346.162	220.573	-11.9214	-9.69425	-2.22712	0.0348147	0.114363	0.650058
Nifk	chr1:118321839-118333822	+	11984	21	37	80	102	42	64	144	162	0.565828	580.476	416.221	-13.6469	-11.425	-2.22193	0.0350271	0.114687	0.480626
Med29	chr7:28386146-28392708	-	6563	9	5	35	49	21	21	78	96	0.40645	303.588	365.993	-13.2523	-11.0303	-2.22197	0.0350255	0.114687	-0.267933
Bace1	chr9:45838580-45864399	+	25820	15	20	68	65	25	44	113	101	0.57497	457.787	313.417	-13.5211	-11.2975	-2.22361	0.034958	0.114687	0.546827
Mblac2	chr13:81711341-81753275	+	41935	2	7	22	19	14	17	49	37	0.379279	182.838	245.054	-12.5698	-10.3478	-2.22196	0.0350256	0.114687	-0.422233
Arl13b	chr16:62793685-62847040	-	53356	11	23	20	28	20	33	34	45	0.614357	294.99	180.494	-10.7358	-8.51363	-2.2222	0.0350158	0.114687	0.713696
Robo2	chr16:73891839-74411825	-	519987	10	14	22	39	18	24	34	61	0.606323	303.289	185.65	-10.3522	-8.13042	-2.22182	0.0350316	0.114687	0.708951
Snapc5	chr9:64179274-64183132	+	3859	57	69	178	197	102	162	338	450	0.487289	156.06	167.851	-18.0552	-15.8356	-2.21961	0.0351222	0.114921	-0.137242
Fubp3	chr2:31572651-31617526	+	44876	11	20	12	14	17	43	31	42	0.458151	154.733	205.447	-12.5696	-10.3547	-2.21492	0.0353158	0.115431	-0.415037
Chmp1a	chr8:123204264-123212763	-	8500	24	41	88	95	45	77	157	145	0.570371	284.284	203.841	-14.4503	-12.2351	-2.21513	0.0353069	0.115431	0.494765
Tpx2	chr2:152847964-152895321	+	47358	37	59	171	207	81	136	330	418	0.476003	769.041	796.915	-15.3736	-13.165	-2.20856	0.03558	0.116232	-0.050836
Lig1	chr7:13277283-13311433	+	34151	8	20	31	56	12	30	62	84	0.625	124.052	78.5479	-12.4407	-10.2328	-2.20794	0.035606	0.116254	0.655665
Gm43481	chr5:134267065-134270736	-	3672	5	7	13	13	12	22	24	34	0.414717	152.177	215.845	-10.5203	-8.31315	-2.20715	0.0356391	0.1163	-0.50696
Ppp3ca	chr3:136670124-136937727	+	267604	39	45	110	135	56	92	199	221	0.587296	204.018	147.919	-16.3578	-14.1519	-2.20587	0.0356925	0.116412	0.461077
Wdr33	chr18:31804090-31907397	+	103308	11	33	43	44	24	53	64	77	0.58107	404.39	268.584	-12.7637	-10.5591	-2.20467	0.0357425	0.116512	0.59048
Elp6	chr9:110305173-110322102	+	16930	21	31	46	61	30	57	79	102	0.606044	444.232	304.642	-12.3853	-10.1835	-2.20179	0.0358634	0.116844	0.544699
Med10	chr13:69802395-69816104	+	13710	20	16	59	102	29	25	105	177	0.616958	504.466	355.957	-12.3119	-10.1111	-2.20079	0.0359055	0.116918	0.503111
Azi2	chr9:118040499-118069794	+	29296	19	45	64	77	35	75	119	121	0.579259	518.33	367.25	-13.1798	-10.9813	-2.19858	0.0359988	0.11716	0.499571
AI987944	chr7:41372923-41393379	-	20457	10	13	36	43	16	32	54	56	0.616443	29.0155	17.4614	-14.3149	-12.1172	-2.19769	0.0360364	0.117219	0.86507
Trim41	chr11:48806404-48817353	-	10950	9	15	16	32	27	36	51	55	0.411386	32.2551	44.7996	-13.9853	-11.7884	-2.19687	0.0360711	0.11727	-0.429988
Msmo1	chr8:64718139-64733792	-	15654	91	115	218	191	161	235	361	323	0.562447	252.124	193.797	-17.747	-15.5507	-2.19626	0.0360967	0.11729	0.403356
Smarca4	chr9:21616169-21704230	+	88062	22	66	100	90	32	122	174	154	0.596903	639.256	469.601	-13.5572	-11.3622	-2.19499	0.0361507	0.117403	0.446516
Sec14l1	chr11:117115168-117159268	+	44101	27	54	71	88	46	95	128	144	0.580294	580.192	418.246	-12.7777	-10.5851	-2.19253	0.0362554	0.117555	0.472262
Ccnf	chr17:24222198-24251484	-	29287	6	6	7	13	14	13	22	30	0.410406	134.847	198.273	-9.50138	-7.30862	-2.19277	0.0362452	0.117555	-0.554589
Tmem132a	chr19:10857822-10869940	-	12119	15	52	100	74	46	92	212	155	0.460105	521.321	571.137	-16.0259	-13.833	-2.19284	0.0362419	0.117555	-0.131505
Polr2c	chr8:94857450-94873535	+	16086	49	93	156	154	91	188	330	316	0.498303	749.813	784.489	-14.602	-12.4102	-2.19183	0.0362849	0.117588	-0.0655174
Psmd1	chr1:86064387-86139151	+	74765	43	52	101	122	94	105	205	254	0.481421	630.534	670.61	-13.5443	-11.3533	-2.191	0.0363205	0.117641	-0.096508
Aif1l	chr2:31950139-31973442	+	23304	25	39	84	44	49	78	172	108	0.476496	466.016	521.934	-13.4691	-11.2813	-2.1878	0.0364571	0.11796	-0.16323
Fermt2	chr14:45458795-45530118	-	71324	114	147	216	357	207	266	391	633	0.554942	1054.72	837.836	-15.1785	-12.9907	-2.18778	0.036458	0.11796	0.331039
Pip4p1	chr14:50926068-50930856	-	4789	38	49	82	82	85	92	181	167	0.480931	556.86	607.875	-13.8412	-11.6591	-2.18211	0.0367015	0.118685	-0.126489
Nat8f1	chr6:85910154-85915687	-	5534	12	9	27	38	26	25	47	101	0.443061	75.9771	96.6982	-13.1649	-10.9895	-2.17539	0.0369918	0.11956	-0.393914
Gcc2	chr10:58255497-58305599	+	50103	24	17	49	48	49	55	105	92	0.446823	101.204	121.712	-14.794	-12.6197	-2.17431	0.0370391	0.11965	-0.240204
Opcml	chr9:27790775-28925410	+	1134636	9	16	36	9	22	42	66	30	0.408874	54.2211	73.418	-12.9303	-10.7598	-2.17051	0.0372046	0.120121	-0.36257
Slx4ip	chr2:136891218-137071950	+	180733	8	14	15	22	10	20	34	28	0.681723	25.0585	12.7771	-12.44	-10.2714	-2.16856	0.03729	0.120332	0.838249
Mitd1	chr1:37874801-37890411	-	15611	8	11	18	21	13	14	33	31	0.655993	229.894	130.442	-10.3777	-8.21019	-2.16754	0.0373347	0.120413	0.813587
Abt1	chr13:23418361-23423866	-	5506	16	22	37	52	32	44	91	109	0.470914	350.142	410.54	-12.2211	-10.0596	-2.16145	0.0376027	0.121213	-0.230484
Celf5	chr10:81459227-81482709	-	23483	16	22	57	57	21	39	102	94	0.622803	434.355	297.006	-12.6014	-10.4408	-2.16062	0.0376394	0.121267	0.547488
Gnb4	chr3:32580332-32616585	-	36254	7	18	28	42	12	28	44	71	0.613526	328.84	207.604	-10.2391	-8.08214	-2.15697	0.0378012	0.12167	0.662965
Mrpl11	chr19:4962147-4966999	+	4853	19	22	35	41	37	47	101	79	0.46178	81.0119	98.4959	-14.1006	-11.9437	-2.1569	0.0378046	0.12167	-0.329308
Tom1l2	chr11:60226714-60352905	-	126192	18	12	35	32	27	26	47	56	0.611079	71.6657	44.2045	-13.2311	-11.0748	-2.15629	0.0378317	0.121693	0.71727
Dnajc1	chr2:18195654-18392830	-	197177	15	29	49	47	31	61	108	102	0.468442	371.361	429.85	-11.7312	-9.57669	-2.15453	0.03791	0.121755	-0.210567
Vcam1	chr3:116109949-116129688	-	19740	82	87	138	232	163	177	288	466	0.492903	817.993	842.232	-14.5421	-12.3879	-2.15427	0.0379216	0.121755	-0.0422025
Psma3	chr12:70974621-70996347	+	21727	34	58	87	121	68	106	143	204	0.562175	668.093	491.791	-14.1095	-11.9547	-2.15482	0.0378971	0.121755	0.440916
Osbpl1a	chr18:12755314-12941841	-	186528	6	13	36	44	16	36	70	96	0.427183	305.597	367.376	-12.0213	-9.86719	-2.15406	0.0379309	0.121755	-0.265461
Fam174b	chr7:73740302-73776919	+	36618	15	11	11	18	44	27	18	39	0.455242	196.25	260.358	-11.8565	-9.70354	-2.15292	0.0379818	0.121854	-0.408465
Gli3	chr13:15463235-15730026	+	266792	42	78	144	116	70	149	250	198	0.571337	745.761	563.51	-14.0948	-11.9438	-2.15093	0.0380706	0.122075	0.404949
Wdr37	chr13:8802968-8871909	-	68942	7	14	27	22	18	29	51	63	0.437566	104.644	135.035	-12.1896	-10.0443	-2.14531	0.0383231	0.12282	-0.378512
Hsp90b1	chr10:86690209-86705509	-	15301	110	188	370	457	233	424	690	904	0.489316	307.842	315.572	-19.4275	-17.2842	-2.14326	0.0384158	0.123052	-0.00128183
Pcyox1l	chr18:61696837-61707635	-	10799	6	20	53	65	15	31	91	104	0.563145	422.931	286.328	-12.2593	-10.1182	-2.14111	0.0385131	0.123299	0.570012
Gins2	chr8:120578633-120589304	-	10672	11	22	27	29	16	43	66	74	0.500028	285.517	352.938	-13.3819	-11.2423	-2.13961	0.0385811	0.123322	-0.305626
Cyp46a1	chr12:108334381-108362234	+	27854	18	21	11	15	27	32	17	27	0.631383	250.817	146.612	-9.91936	-7.77947	-2.13989	0.0385685	0.123322	0.77444
AW554918	chr18:25168999-25467321	+	298323	14	21	16	18	23	43	44	47	0.460921	233.22	297.428	-12.6174	-10.4774	-2.13993	0.0385663	0.123322	-0.350907
Frat2	chr19:41845972-41848132	-	2161	4	12	45	23	17	25	94	51	0.411249	275.49	337.936	-12.1429	-10.0062	-2.13674	0.0387118	0.123674	-0.294183
Dido1	chr2:180657964-180709999	-	52036	25	31	39	31	36	52	64	58	0.608614	395.523	263.572	-12.1023	-9.96607	-2.13621	0.0387356	0.123686	0.584963
Adcyap1r1	chr6:55451978-55501451	+	49474	27	37	80	118	53	81	185	228	0.47905	432.536	471.217	-14.1965	-12.0615	-2.13494	0.0387936	0.123806	-0.121395
Dap3	chr3:88920803-88951181	-	30379	38	54	145	136	67	100	239	248	0.565561	740.098	557.409	-14.0658	-11.9334	-2.13237	0.0389113	0.124116	0.408606
Pacsin3	chr2:91255954-91264679	+	8726	16	41	37	40	46	78	88	78	0.451686	217.892	254.656	-14.0533	-11.9228	-2.13055	0.0389947	0.124317	-0.219313
9330159F19Rik	chr10:29211606-29230779	+	19174	12	23	85	99	25	48	179	209	0.476928	511.802	565.902	-12.0547	-9.92886	-2.12582	0.0392123	0.124897	-0.144076
Lrrc73	chr17:46253531-46257315	+	3785	15	9	21	24	26	21	57	53	0.456686	238.027	303.559	-11.7967	-9.67099	-2.12571	0.0392177	0.124897	-0.350907
Rnf216	chr5:142990893-143112994	-	122102	14	35	40	44	28	58	65	71	0.584638	407.092	272.527	-11.6714	-9.548	-2.12342	0.0393236	0.125169	0.579549
Ap3m2	chr8:22787354-22805622	-	18269	19	20	31	34	38	36	45	52	0.599573	343.095	221.02	-12.4004	-10.2776	-2.1228	0.0393524	0.125195	0.634351
1700123O20Rik	chr14:54686216-54690741	+	4526	35	53	106	118	78	109	210	248	0.478881	623.617	665.647	-13.5823	-11.4599	-2.12233	0.0393739	0.125198	-0.0939761
Cry2	chr2:92403646-92434043	-	30398	2	4	9	7	11	13	16	17	0.365944	70.5061	112.722	-10.332	-8.21038	-2.12162	0.0394069	0.125238	-0.669851
Paqr8	chr1:20890606-20939650	+	49045	121	109	168	267	229	212	340	564	0.502514	897.64	916.874	-15.832	-13.7122	-2.11975	0.0394937	0.125448	-0.0321804
Btd	chr14:31641028-31668579	+	27552	10	15	27	35	19	27	43	52	0.595714	308.331	191.314	-10.9044	-8.78738	-2.11706	0.0396193	0.125781	0.688056
Jam3	chr9:27097384-27155421	-	58038	5	6	18	15	17	21	35	31	0.394497	116.897	160.636	-11.5755	-9.45897	-2.11657	0.0396423	0.125789	-0.447459
Nubpl	chr12:52097737-52312744	+	215008	8	11	33	27	16	22	47	42	0.586246	287.352	174.629	-11.5417	-9.42762	-2.11407	0.0397589	0.126093	0.718818
Dctn3	chr4:41714798-41723170	-	8373	158	222	621	767	269	451	1109	1354	0.551508	482.799	391.679	-20.1133	-17.9998	-2.11356	0.0397829	0.126103	0.321316
Klhl25	chr7:75848310-75874131	+	25822	11	8	24	22	19	14	38	32	0.617364	251.016	146.413	-9.80669	-7.69915	-2.10754	0.0400662	0.126869	0.77444
Rfng	chr11:120780746-120784207	-	3462	8	15	44	31	22	24	91	81	0.463717	184.861	225.394	-13.2879	-11.1799	-2.10797	0.040046	0.126869	-0.292181
Lig3	chr11:82781108-82804274	+	23167	12	21	57	41	31	44	109	99	0.450362	327.956	380.831	-12.8913	-10.7846	-2.10666	0.0401077	0.126935	-0.214505
Tm9sf3	chr19:41210844-41263997	-	53154	36	52	139	146	81	132	271	283	0.4668	213.843	232.967	-16.4639	-14.3587	-2.10519	0.0401775	0.127089	-0.07902
Tmf1	chr6:97152997-97179122	-	26126	20	30	34	35	39	68	68	84	0.467666	337.775	397.958	-12.177	-10.0725	-2.10451	0.0402094	0.127124	-0.234465
Aff3	chr1:38177326-38664955	-	487630	13	17	44	32	18	25	76	56	0.63815	354.916	231.141	-11.2436	-9.14432	-2.09926	0.0404592	0.127848	0.619396
Taf11	chr17:27901122-27909844	-	8723	22	40	71	55	46	81	150	121	0.474992	459.392	512.661	-12.3556	-10.2582	-2.0974	0.0405481	0.128062	-0.159657
Sap30	chr8:57482707-57487860	-	5154	27	29	101	83	49	61	214	179	0.49052	543.05	594.227	-13.0584	-10.9682	-2.09022	0.040893	0.129023	-0.132028
Gm37606	chr16:77561650-77564765	+	3116	82	114	176	197	125	220	313	357	0.572076	898.963	704.896	-17.0913	-15.0011	-2.09019	0.0408946	0.129023	0.351385
Ddx6	chr9:44604892-44640731	+	35840	65	99	126	130	118	172	213	238	0.566049	779.091	595.452	-14.0742	-11.9848	-2.08941	0.0409323	0.129075	0.387816
Rabl2	chr15:89582533-89591923	-	9391	13	24	31	33	22	43	54	47	0.606313	343.356	220.91	-11.5585	-9.47016	-2.08838	0.0409818	0.129164	0.635844
Ints6	chr14:62676330-62761169	-	84840	14	32	48	56	21	52	92	88	0.610039	419.422	287.985	-12.4924	-10.4067	-2.08568	0.0411128	0.12951	0.542318
Pnmal1	chr7:16959679-16964607	+	4929	16	18	23	40	22	31	44	62	0.618952	333.483	213.211	-11.6839	-9.60019	-2.08366	0.0412108	0.129751	0.645717
Man2a2	chr7:80349097-80371375	-	22279	5	18	31	31	20	34	73	62	0.426017	277.814	339.963	-12.9161	-10.8336	-2.08246	0.0412692	0.129868	-0.291049
Gltp	chr5:114669398-114690984	-	21587	23	17	48	53	43	36	115	110	0.476579	373.222	431.309	-12.4768	-10.3956	-2.08117	0.0413322	0.129999	-0.209177
Tpp2	chr1:43933647-44003000	+	69354	23	49	100	76	43	86	166	133	0.569622	593.107	431.08	-12.61	-10.5302	-2.07978	0.0414	0.130078	0.462343
Rpl7l1	chr17:46773907-46782672	-	8766	41	44	105	98	83	111	207	195	0.475046	600.309	642.052	-14.9632	-12.8832	-2.07997	0.0413911	0.130078	-0.0968615
4833420G17Rik	chr13:119462768-119486120	+	23353	41	58	145	114	75	114	233	202	0.560528	432.713	324.573	-15.0642	-12.9864	-2.0778	0.0414971	0.130315	0.428533
Mocs2	chr13:114818236-114832275	+	14040	65	78	138	169	116	147	293	399	0.496376	161.644	171.505	-17.55	-15.4814	-2.06857	0.0419519	0.131676	-0.166358
Napb	chr2:148693985-148732467	-	38483	8	27	38	58	15	34	75	91	0.61787	50.8441	31.4279	-14.2207	-12.1529	-2.06782	0.0419893	0.13168	0.641106
Pdcd5	chr7:35641982-35647521	-	5540	242	411	739	926	456	714	1305	1766	0.549241	675.981	555.987	-19.9563	-17.8893	-2.06696	0.042032	0.13168	0.269522
Mt3	chr8:94152607-94154146	+	1540	534	577	1191	413	903	1173	2895	1107	0.466936	43.6797	49.913	-27.6992	-25.6318	-2.06738	0.042011	0.13168	-0.308797
E430024I08Rik	chr13:74434781-74463429	-	28649	6	23	12	14	11	30	20	25	0.61803	205.68	116.097	-10.571	-8.50419	-2.0668	0.0420399	0.13168	0.827163
Smc3	chr19:53600398-53645833	+	45436	5	9	5	5	11	22	15	13	0.395396	111.738	172.078	-8.62313	-6.56067	-2.06246	0.0422559	0.132289	-0.624491
Pheta1	chr5:121848984-121854632	+	5649	13	16	24	24	25	35	64	49	0.460485	258.737	322.564	-11.5518	-9.49223	-2.0596	0.042399	0.132669	-0.318176
Snrpe	chr1:133603871-133610291	-	6421	256	439	1029	865	457	816	1861	1617	0.546509	1418.04	1184.34	-18.13	-16.0712	-2.05876	0.0424415	0.132733	0.260028
Hat1	chr2:71388958-71441622	+	52665	55	80	169	177	100	155	276	319	0.558327	622.511	478.888	-15.5608	-13.503	-2.05777	0.042491	0.132755	0.382416
Septin7	chr9:25252439-25308571	+	56133	173	228	354	472	328	434	742	939	0.508134	1113.37	1101.41	-17.5506	-15.4928	-2.05775	0.0424921	0.132755	0.012992
Cecr2	chr6:120666369-120771190	+	104822	13	19	21	18	18	30	40	26	0.643216	261.626	158.454	-10.8943	-8.8391	-2.05517	0.042622	0.133093	0.723482
Chd4	chr6:125095981-125130591	+	34611	79	107	273	186	160	220	547	373	0.494465	886.8	902.546	-14.6876	-12.6333	-2.05433	0.042664	0.133155	-0.0221957
Gm37331	chr1:25296512-25299886	-	3375	4	7	1	8	10	16	11	16	0.357102	29.1305	49.1563	-10.5854	-8.53324	-2.0522	0.0427717	0.133355	-0.722466
Usp25	chr16:77013706-77116780	+	103075	16	30	35	36	37	70	70	77	0.457134	335.593	392.849	-11.7385	-9.68609	-2.0524	0.0427615	0.133355	-0.227667
Rcn3	chr7:45082913-45092221	-	9309	10	19	38	23	20	37	58	30	0.608838	90.402	55.9743	-12.7935	-10.7449	-2.04862	0.0429535	0.13384	0.710493
Cd320	chr17:33843091-33849774	+	6684	31	24	56	81	53	47	140	173	0.490938	192.162	216.345	-14.7453	-12.697	-2.04827	0.0429712	0.13384	-0.20294
Ndufb1-ps	chr12:101968090-101977068	-	8979	121	142	470	238	228	214	825	459	0.570617	156.694	119.321	-19.997	-17.9509	-2.04612	0.0430804	0.134111	0.362995
Slc25a38	chr9:120110374-120124504	+	14131	13	11	30	24	21	19	52	34	0.6202	284.339	174.939	-10.4667	-8.42306	-2.04368	0.0432052	0.134362	0.70044
Arl2	chr19:6134374-6141548	-	7175	33	49	118	195	63	101	262	383	0.49212	700.672	734.543	-14.3991	-12.3551	-2.04399	0.0431893	0.134362	-0.0677781
Yeats4	chr10:117215221-117224507	-	9287	43	63	133	191	95	131	279	371	0.481269	733.465	760.354	-14.4232	-12.3819	-2.04128	0.0433278	0.134675	-0.0527071
Ptrh2	chr11:86683985-86692457	+	8473	11	33	44	52	26	50	70	89	0.57398	417.094	283.081	-13.0483	-11.0116	-2.03666	0.0435657	0.135345	0.559427
Btg2	chr1:134075170-134079120	-	3951	20	26	126	57	38	45	199	108	0.566259	291.787	209.307	-13.4904	-11.4551	-2.03531	0.0436352	0.135463	0.508287
Mir99ahg	chr16:77236317-77773427	+	537111	270	493	810	886	452	849	1504	1716	0.558227	371.308	299.044	-21.781	-19.746	-2.03506	0.0436481	0.135463	0.254027
Tmem9	chr1:136008150-136035342	+	27193	27	45	55	63	42	73	98	112	0.595755	491.746	349.133	-12.3374	-10.3045	-2.03291	0.0437594	0.13567	0.49304
Kif21a	chr15:90933276-91049948	-	116673	121	162	343	344	207	307	618	620	0.555521	1110.13	892.632	-15.989	-13.9557	-2.03328	0.0437405	0.13567	0.310816
Fbxo7	chr10:86021972-86051873	+	29902	4	6	22	29	10	13	29	41	0.581869	47.4729	27.6187	-11.9631	-9.93273	-2.03041	0.0438892	0.136003	0.930737
Rab24	chr13:55319743-55321946	-	2204	47	69	81	81	79	144	175	180	0.49674	588.861	635.127	-15.3242	-13.295	-2.02923	0.0439506	0.136124	-0.109878
Tbc1d9	chr8:83165352-83272934	+	107583	8	17	16	16	11	19	29	30	0.676767	23.7497	12.0449	-12.4039	-10.3823	-2.02157	0.0443512	0.137286	0.83289
Cul5	chr9:53614582-53670014	-	55433	25	53	100	101	61	105	198	214	0.472903	590.819	633.169	-13.7747	-11.7535	-2.02119	0.044371	0.137286	-0.0998804
Psmd5	chr2:34849734-34874968	-	25235	25	28	58	61	45	56	94	97	0.575361	462.429	322.679	-12.8842	-10.8648	-2.01946	0.0444621	0.137498	0.519374
Itsn1	chr16:91729281-91920597	+	191317	24	21	52	71	36	44	95	106	0.59028	121.73	83.2025	-14.1736	-12.1562	-2.01739	0.0445717	0.137767	0.572138
Eif4ebp1	chr8:27260329-27276674	+	16346	43	38	83	105	83	50	151	179	0.603583	117.037	81.5328	-16.4003	-14.3848	-2.01552	0.0446706	0.138003	0.47155
Ctdp1	chr18:80407959-80469695	-	61737	9	7	10	12	17	17	27	30	0.427887	152.569	212.778	-9.74185	-7.72798	-2.01387	0.0447579	0.138202	-0.479993
Tmem167b	chr3:108556425-108562466	-	6042	4	5	18	15	16	15	34	34	0.38848	161.673	219.452	-11.1353	-9.12237	-2.01293	0.0448076	0.138286	-0.440573
Strap	chr6:137735078-137751932	+	16855	35	57	112	86	62	101	182	160	0.570439	654.619	485.236	-13.5605	-11.5491	-2.01146	0.0448857	0.138456	0.431716
Gm37376	chr19:5801941-5802393	+	453	30	18	37	69	53	44	96	139	0.464237	152.552	176.72	-14.2745	-12.265	-2.00953	0.0449886	0.138703	-0.208947
Bckdha	chr7:25629946-25658981	-	29036	14	47	55	48	29	74	94	81	0.573898	450.487	313.18	-12.2741	-10.2736	-2.00049	0.0454737	0.140128	0.524662
Rtn3	chr19:7425901-7483281	-	57381	271	450	617	779	559	866	1219	1517	0.506023	1290.14	1244.01	-18.0756	-16.0761	-1.99942	0.0455313	0.140235	0.0506261
Ccpg1os	chr9:72979722-72985382	-	5661	13	18	25	27	20	30	37	48	0.622044	297.344	186.221	-10.4586	-8.45976	-1.9988	0.045565	0.140267	0.6746
Gm49266	chr15:26743232-26746137	-	2906	5	19	13	14	14	38	32	34	0.418789	189.205	248.465	-10.1824	-8.18468	-1.99769	0.0456252	0.140382	-0.393664
Ttc1	chr11:43729512-43748008	-	18497	24	35	77	69	57	76	155	142	0.466067	489.839	537.723	-12.7835	-10.7866	-1.99688	0.0456689	0.140445	-0.134301
Surf4	chr2:26920040-26933928	-	13889	9	10	27	34	24	22	62	70	0.437686	266.535	326.556	-10.7989	-8.80546	-1.99347	0.0458541	0.140824	-0.292782
Evi5	chr5:107744795-107875107	-	130313	25	26	35	68	37	53	65	101	0.594493	105.233	71.1844	-14.0545	-12.0609	-1.9936	0.0458471	0.140824	0.594361
Ap2s1	chr7:16738410-16749294	+	10885	12	23	37	23	21	32	59	44	0.610006	329.071	209.948	-11.6223	-9.62901	-1.99334	0.0458614	0.140824	0.639118
Ptk2	chr15:73205102-73423280	-	218179	20	42	55	56	29	68	94	104	0.607718	463.252	326.607	-12.5489	-10.5578	-1.99111	0.045983	0.141126	0.503891
Xrcc5	chr1:72307427-72394952	+	87526	13	9	55	61	27	36	122	116	0.427041	52.5074	66.4491	-15.0432	-13.0536	-1.98958	0.0460666	0.141218	-0.240204
Ank2	chr3:126921612-127499350	-	577739	35	61	175	266	76	113	367	533	0.494063	817.124	839.656	-14.6126	-12.6228	-1.98976	0.0460568	0.141218	-0.0397462
Rpp14	chr14:8080367-8091834	+	11468	19	25	55	59	27	42	105	94	0.612603	351.928	244.055	-12.8549	-10.8656	-1.98928	0.0460828	0.141218	0.522421
Pard6a	chr8:105701148-105703496	+	2349	33	46	62	46	51	66	98	101	0.608032	56.9248	37.6347	-15.7072	-13.7188	-1.98836	0.0461333	0.141302	0.535667
Kdm4a	chr4:118136957-118180043	-	43087	10	15	35	20	22	35	68	53	0.443795	260.709	319.289	-11.5048	-9.51805	-1.98674	0.0462223	0.141504	-0.292782
Gon7	chr12:102753275-102757803	-	4529	4	9	13	15	12	21	28	36	0.410714	161.176	220.215	-9.49205	-7.50639	-1.98566	0.0462814	0.141613	-0.449803
Jak1	chr4:101152367-101265282	-	112916	30	41	77	127	57	74	144	195	0.566594	187.177	136.883	-14.8248	-12.8436	-1.9812	0.0465272	0.142294	0.495957
Scrn2	chr11:97029938-97033958	+	4021	13	22	30	22	20	38	49	35	0.617441	307.716	194.595	-10.1334	-8.15264	-1.98072	0.0465538	0.142303	0.661584
Zbtb37	chr1:161002922-161034849	-	31928	12	21	36	40	35	45	83	74	0.44595	323.413	379.812	-12.9572	-10.9807	-1.97653	0.0467861	0.142942	-0.231816
Clip2	chr5:134489383-134552434	-	63052	9	14	11	19	10	27	19	27	0.675292	101.382	56.5092	-11.2925	-9.31942	-1.97306	0.0469797	0.143461	0.82103
Tmem60	chr5:20882191-20886870	+	4680	41	41	110	134	94	95	199	287	0.471853	242.918	262.739	-15.7025	-13.732	-1.97054	0.0471207	0.143772	-0.0983551
Limd1	chr9:123478706-123521552	+	42847	27	48	91	94	50	100	197	194	0.491616	567.279	616.279	-13.0899	-11.1195	-1.9704	0.0471286	0.143772	-0.112059
Zfp111	chr7:24193947-24211443	-	17497	4	4	17	13	10	16	31	34	0.395185	85.3013	120.096	-10.8893	-8.92099	-1.9683	0.0472461	0.144058	-0.479993
2900022M07Rik	chr1:25808956-25809972	-	1017	14	15	31	47	20	32	54	71	0.601199	341.689	223.647	-12.3059	-10.3436	-1.9623	0.0475844	0.144872	0.612184
Olfm1	chr2:28192992-28230736	+	37745	11	15	31	53	27	48	74	94	0.425664	45.0233	58.0521	-14.4087	-12.4466	-1.96217	0.0475916	0.144872	-0.273923
Mapk8ip1	chr2:92383676-92401263	-	17588	13	12	12	10	17	17	23	16	0.654332	201.534	111.553	-9.91471	-7.95167	-1.96304	0.0475424	0.144872	0.854149
Stn1	chr19:47501033-47537507	-	36475	7	11	21	21	13	18	32	32	0.615518	237.472	138.572	-9.42242	-7.46054	-1.96188	0.0476084	0.144872	0.777608
Rrm1	chr7:102441695-102469771	+	28077	22	50	95	127	48	89	212	260	0.489176	605.509	649.692	-14.2663	-12.3077	-1.95864	0.0477923	0.145359	-0.0995357
Sdhc	chr1:171127165-171150603	-	23439	98	157	304	350	171	297	547	625	0.554369	1086.67	870.585	-15.493	-13.5359	-1.95704	0.0478834	0.14545	0.314409
Isyna1	chr8:70594373-70597290	+	2918	10	24	53	32	23	39	82	54	0.572275	382.522	253.954	-12.1177	-10.1609	-1.95685	0.047894	0.14545	0.591037
Ttc5	chr14:50765415-50785519	-	20105	55	81	110	101	99	164	245	206	0.497182	655.718	695.164	-14.8552	-12.898	-1.95727	0.0478704	0.14545	-0.0808444
Grn	chr11:102430315-102437048	+	6734	33	49	71	93	72	88	149	204	0.486886	551.884	598.114	-13.8308	-11.8809	-1.94992	0.0482907	0.146534	-0.118181
Pick1	chr15:79229173-79249484	+	20312	16	27	51	41	24	47	86	70	0.604968	408.835	278.86	-11.1013	-9.15151	-1.94978	0.0482988	0.146534	0.553254
Cadps2	chr6:23262773-23839421	-	576649	15	21	8	13	22	33	16	19	0.625598	229.679	132.991	-9.7685	-7.82189	-1.94661	0.0484813	0.147014	0.788496
Tfg	chr16:56690332-56717450	-	27119	66	58	109	133	113	107	194	230	0.566561	732.809	555.533	-13.35	-11.4048	-1.94514	0.0485666	0.147199	0.396759
Tkt	chr14:30548359-30574720	+	26362	107	223	399	268	224	481	767	514	0.495726	671.077	669.468	-17.5677	-15.6234	-1.94431	0.0486141	0.14727	0.011623
Atp6v1d	chr12:78840725-78861638	-	20914	17	21	42	46	28	38	76	69	0.594768	394.676	266.201	-11.769	-9.82625	-1.94272	0.0487063	0.147476	0.567889
Lgmn	chr12:102394084-102439813	-	45730	22	37	41	62	32	56	82	105	0.609673	223.449	153.999	-13.5467	-11.6045	-1.94228	0.0487322	0.147481	0.519671
Uri1	chr7:37959992-38023551	-	63560	13	11	17	6	18	16	29	10	0.648982	203.996	112.867	-9.00439	-7.06291	-1.94149	0.048778	0.147546	0.854149
Raver2	chr4:101068983-101152370	+	83388	10	8	6	9	20	26	15	19	0.420344	136.777	194.803	-9.86755	-7.92816	-1.93939	0.0488999	0.147778	-0.510195
Atp6v1e1	chr6:120794305-120822793	-	28489	38	37	61	87	67	63	118	135	0.578965	278.715	200.754	-13.8626	-11.9233	-1.93934	0.0489031	0.147778	0.478972
Tubgcp5	chr7:55794154-55831677	+	37524	9	8	42	36	24	37	78	75	0.402419	22.5782	31.8795	-15.0038	-13.0656	-1.93818	0.0489706	0.147847	-0.324962
Txndc16	chr14:45133465-45220328	-	86864	29	26	54	56	44	45	87	105	0.597723	450.996	317.18	-12.4804	-10.5427	-1.9377	0.0489988	0.147847	0.508341
Rnf167	chr11:70647235-70651421	+	4187	15	18	45	52	34	51	86	108	0.449714	346.402	397.11	-13.1238	-11.1857	-1.9381	0.0489751	0.147847	-0.196801
Syne2	chr12:75818134-76110926	+	292793	34	73	134	62	58	145	276	156	0.49315	195.48	211.685	-16.1391	-14.2038	-1.93527	0.0491406	0.148201	-0.131865
Atad2	chr15:58094044-58135082	-	41039	4	21	23	35	13	39	54	78	0.430199	274.144	332.638	-11.3817	-9.44692	-1.93479	0.0491691	0.148214	-0.283172
Uqcc2	chr17:27122663-27133916	-	11254	26	31	83	70	42	62	138	119	0.577183	526.62	378.847	-12.7637	-10.8322	-1.93155	0.0493593	0.148713	0.475841
Gm15481	chr5:122253002-122253540	+	539	11	16	21	25	19	21	40	38	0.630937	270.612	167.059	-11.2128	-9.28403	-1.92877	0.0495227	0.149132	0.697971
Epha7	chr4:28813131-28967499	+	154369	4	15	62	28	13	55	116	58	0.399415	27.5068	38.0167	-14.647	-12.7196	-1.92742	0.0496029	0.149214	-0.287098
Ebna1bp2	chr4:118620799-118627776	+	6978	99	107	307	259	179	256	606	521	0.493691	271.64	279.578	-18.6211	-16.6946	-1.92647	0.0496588	0.149214	-0.0332518
Pcyox1	chr6:86386006-86397154	-	11149	17	21	62	58	33	63	117	127	0.458773	104.97	122.928	-14.6001	-12.6722	-1.92786	0.0495766	0.149214	-0.204014
Prc1	chr7:80294450-80316259	+	21810	83	81	170	251	128	153	291	473	0.573174	352.086	271.075	-16.9497	-15.0226	-1.92705	0.0496245	0.149214	0.346803
Tom1l1	chr11:90643465-90688366	-	44902	10	15	31	24	14	27	50	39	0.626306	289.338	180.748	-10.0826	-8.15637	-1.92624	0.0496726	0.149214	0.678072
Rab1a	chr11:20201432-20226856	+	25425	60	49	138	169	98	110	288	355	0.503231	719.859	752.546	-16.8158	-14.8966	-1.9192	0.0500913	0.150397	-0.0644319
Itgav	chr2:83724397-83806916	+	82520	8	17	26	37	19	28	59	89	0.471151	284.634	345.785	-11.9154	-10.0007	-1.91464	0.0503648	0.15107	-0.282035
Notch3	chr17:32120820-32166852	-	46033	15	20	34	45	35	45	66	101	0.458428	331.438	386.737	-11.5537	-9.63899	-1.91474	0.0503588	0.15107	-0.222392
Erc1	chr6:119570796-119848167	-	277372	23	32	59	43	32	52	103	80	0.611113	439.551	307.858	-12.7053	-10.7942	-1.91114	0.0505755	0.151627	0.513261
Tjap1	chr17:46257851-46283026	-	25176	9	9	17	12	12	22	44	32	0.480114	177.829	238.34	-12.0156	-10.1058	-1.90982	0.0506551	0.151791	-0.422691
Erbin	chr13:103818787-103920514	-	101728	23	28	27	20	31	52	43	36	0.615965	335.343	218.943	-12.0395	-10.1323	-1.90718	0.050815	0.152195	0.61471
Snhg20	chr11:117076008-117078955	+	2948	24	31	78	107	44	54	123	195	0.575598	579.003	424.642	-12.9834	-11.0804	-1.903	0.0510694	0.152882	0.447459
Atat1	chr17:35897595-35910075	-	12481	18	41	112	128	33	83	198	206	0.556612	491.193	365.29	-14.1434	-12.2409	-1.90252	0.0510984	0.152893	0.436099
Caap1	chr4:94500081-94556796	-	56716	8	19	29	35	27	33	67	73	0.446085	291.454	348.963	-12.9388	-11.0369	-1.90191	0.051136	0.152931	-0.26039
Cab39	chr1:85793441-85851576	+	58136	17	31	60	60	30	53	103	100	0.583524	455.697	320.089	-11.3045	-9.40443	-1.9001	0.0512467	0.153186	0.509674
Snapc1	chr12:73964481-73988966	+	24486	15	11	35	35	21	20	51	66	0.620216	159.916	102.07	-11.8428	-9.94493	-1.89783	0.0513853	0.153525	0.630766
Aimp2	chr5:143902704-143909847	-	7144	23	43	91	99	53	99	183	195	0.468316	565.455	605.259	-13.4761	-11.5799	-1.8962	0.0514857	0.153674	-0.0980321
Tmem251	chr12:102743762-102747561	+	3800	9	19	34	28	19	46	76	57	0.456331	289.278	347.197	-10.8383	-8.94177	-1.89652	0.0514659	0.153674	-0.263034
Prpf38b	chr3:108902805-108911727	-	8923	22	84	101	121	60	149	224	249	0.466815	167.89	183.051	-16.5968	-14.7011	-1.89564	0.05152	0.153701	-0.110054
Oip5os1	chr2:119594297-119607502	+	13206	30	56	62	55	57	129	130	110	0.484337	486.308	534.49	-13.0199	-11.1282	-1.89177	0.0517589	0.154263	-0.135564
Numbl	chr7:27258433-27282144	+	23712	12	27	65	35	23	44	105	62	0.579735	414.992	283.648	-11.2557	-9.3638	-1.89194	0.0517486	0.154263	0.549085
1700096K18Rik	chr5:25530013-25531466	+	1454	10	7	23	36	15	14	36	58	0.606561	278.777	172.391	-9.83455	-7.9447	-1.88984	0.0518783	0.154543	0.693339
Agpat3	chr10:78269178-78352489	-	83312	29	31	72	74	58	78	150	145	0.471945	491.979	537.266	-13.4528	-11.5645	-1.88823	0.0519788	0.154767	-0.127281
Prkcsh	chr9:22002806-22014222	+	11417	17	44	30	36	47	80	69	77	0.453504	245.235	282.948	-13.4577	-11.5724	-1.88531	0.0521601	0.155155	-0.20114
D430019H16Rik	chr12:105453856-105493095	+	39240	11	25	96	65	37	61	174	143	0.428351	61.2004	74.7703	-15.8433	-13.9578	-1.8855	0.0521486	0.155155	-0.146133
Rrp1	chr10:78400384-78413043	-	12660	132	212	397	335	246	434	797	664	0.506925	1071.31	1061.07	-16.2882	-14.4045	-1.88368	0.0522618	0.155305	0.0148246
Sqstm1	chr11:50199366-50210827	-	11462	47	88	116	110	104	190	233	211	0.483566	671.139	700.773	-14.287	-12.403	-1.88404	0.0522396	0.155305	-0.0625657
Acbd3	chr1:180726043-180754204	+	28162	9	8	10	10	20	21	25	22	0.421374	150.215	207.099	-9.2359	-7.35379	-1.88212	0.0523599	0.155521	-0.462972
Mical3	chr6:120931707-121130999	-	199293	5	13	24	38	14	31	54	78	0.42703	266.965	323.796	-10.6019	-8.72343	-1.8785	0.0525871	0.155891	-0.277985
Poc1b	chr10:99107036-99198074	+	91039	6	20	56	55	14	28	88	101	0.580944	401.016	275.119	-12.6935	-10.8146	-1.87891	0.0525613	0.155891	0.543443
Pbk	chr14:65805837-65817822	+	11986	29	37	151	158	68	82	274	354	0.468778	161.756	176.505	-16.0378	-14.1591	-1.87867	0.0525761	0.155891	-0.103889
Faf2	chr13:54621784-54664063	+	42280	19	29	65	51	44	64	123	116	0.463263	415.88	464.289	-12.7987	-10.9192	-1.87945	0.0525273	0.155891	-0.158148
Nol11	chr11:107166663-107189381	-	22719	45	104	140	151	86	218	284	307	0.496284	742.191	767.555	-13.9095	-12.0324	-1.87711	0.0526746	0.156075	-0.048363
Snx18	chr13:113592179-113618564	-	26386	18	29	62	52	39	42	98	94	0.584465	272.813	190.21	-13.7661	-11.8942	-1.87192	0.0530026	0.15697	0.523562
Ap2a2	chr7:141562173-141633011	+	70839	15	17	58	60	40	45	115	118	0.4414	390.844	437.742	-13.401	-11.5317	-1.86937	0.0531643	0.157373	-0.163499
Ogfod2	chr5:124112297-124115483	+	3187	9	13	25	12	21	32	46	35	0.430289	163.508	208.44	-11.4182	-9.55403	-1.86418	0.0534959	0.1582	-0.346176
Cplx2	chr13:54371349-54383917	+	12569	7	13	51	87	16	26	123	171	0.465227	337.841	381.276	-12.1257	-10.2614	-1.86432	0.0534872	0.1582	-0.171953
C130071C03Rik	chr13:83721381-83884194	+	162814	20	54	88	88	42	87	148	157	0.562996	595.842	438.426	-13.3507	-11.4876	-1.86309	0.0535657	0.15833	0.442222
Ppil4	chr10:7792891-7823135	+	30245	14	31	59	56	36	61	122	120	0.46184	408.221	457.571	-12.2471	-10.3876	-1.85946	0.0537989	0.158889	-0.161888
Csnk1g1	chr9:65908924-66045015	+	136092	13	13	34	42	21	23	63	62	0.600342	345.041	226.597	-11.2628	-9.40347	-1.85934	0.0538072	0.158889	0.606336
Cebpz	chr17:78919006-78937066	-	18061	15	8	42	44	32	24	93	87	0.439861	324.327	377.376	-11.8139	-9.95493	-1.85892	0.0538341	0.158891	-0.2205
Hexdc	chr11:121204433-121222655	+	18223	13	13	13	16	24	25	36	41	0.453255	200.337	258.941	-11.1049	-9.24655	-1.85835	0.0538705	0.158922	-0.368387
Zfp512	chr5:31452431-31481754	+	29324	26	42	62	49	34	75	108	90	0.610806	472.065	337.513	-14.0041	-12.147	-1.85715	0.0539485	0.158998	0.483816
Txnl1	chr18:63661094-63708801	-	47708	51	72	64	78	94	143	152	160	0.488651	575.689	616.955	-14.5456	-12.6883	-1.85734	0.0539362	0.158998	-0.0998986
Dpp8	chr9:65032414-65082651	+	50238	7	16	26	36	19	38	57	73	0.434691	278.863	334.563	-10.8945	-9.04069	-1.85379	0.0541656	0.15956	-0.263034
Crat	chr2:30400471-30415813	-	15343	11	13	34	48	24	31	78	97	0.452108	319.073	373.36	-11.0743	-9.22154	-1.8528	0.0542301	0.159673	-0.226276
Srm	chr4:148591503-148594993	+	3491	47	81	134	117	73	132	253	213	0.584103	706.464	543.915	-15.0635	-13.2111	-1.85236	0.054259	0.159681	0.376229
Rps19bp1	chr15:80260615-80264315	-	3701	63	84	220	229	132	163	448	458	0.49592	858.745	871.549	-14.4025	-12.5507	-1.85171	0.0543008	0.159727	-0.0216228
Ubxn2a	chr12:4879032-4907705	-	28674	24	23	57	39	35	42	92	73	0.596786	419.985	290.77	-12.2432	-10.3951	-1.84814	0.0545338	0.160335	0.530515
Rnf10	chr5:115241412-115272898	-	31487	38	88	80	96	86	171	171	193	0.480431	616.54	650.236	-13.6842	-11.8375	-1.84672	0.054627	0.160531	-0.0790079
Fastkd1	chr2:69686815-69713516	-	26702	7	14	29	24	10	23	43	44	0.632142	273.238	169.827	-10.101	-8.25503	-1.84598	0.054675	0.160595	0.685891
Nol4	chr18:22693181-23041653	-	348473	11	11	47	38	14	20	77	67	0.628317	356.567	236.525	-11.1122	-9.26848	-1.84373	0.054823	0.160952	0.59172
Timp3	chr10:86300372-86349506	+	49135	28	41	54	104	60	90	105	218	0.478393	525.665	570.156	-12.6148	-10.7736	-1.84122	0.0549882	0.16129	-0.115966
Cfap298	chr16:90925809-90935114	-	9306	7	6	11	14	16	14	30	30	0.424851	152.974	209.696	-9.2637	-7.42252	-1.84117	0.0549913	0.16129	-0.452512
Spsb3	chr17:24886643-24892152	+	5510	17	30	64	63	31	56	109	101	0.573755	464.735	328.328	-11.889	-10.0498	-1.83925	0.0551181	0.161584	0.500429
Tbc1d20	chr2:152293828-152313996	+	20169	10	21	26	29	28	38	67	57	0.451652	207.369	250.5	-12.5143	-10.6768	-1.83748	0.0552358	0.161817	-0.274175
Exosc8	chr3:54728678-54735393	-	6716	29	70	171	181	64	121	291	323	0.544909	804.769	621.367	-15.0133	-13.1769	-1.83645	0.0553038	0.161817	0.37404
Kdm5a	chr6:120364124-120444574	+	80451	20	29	35	51	44	71	81	93	0.460871	246.725	282.274	-13.1313	-11.2941	-1.83723	0.055252	0.161817	-0.189971
Gm33366	chr13:83734709-83738535	-	3827	5	6	19	20	13	17	38	47	0.415772	186.358	243.236	-9.87621	-8.03952	-1.83669	0.0552881	0.161817	-0.378512
Phf21a	chr2:92093117-92364666	+	271550	26	46	80	75	46	77	141	129	0.577848	556.412	406.738	-11.9856	-10.15	-1.83562	0.0553589	0.1619	0.451509
Noc2l	chr4:156235919-156247616	+	11698	33	56	111	84	50	97	198	152	0.587639	645.362	484.078	-13.2049	-11.3701	-1.83479	0.0554141	0.161984	0.415037
Igsf11	chr16:38892671-39027159	+	134489	15	19	19	25	25	34	30	38	0.612513	284.118	177.863	-10.0574	-8.22378	-1.83365	0.0554903	0.162129	0.670692
Gm37628	chr1:25686062-25691501	-	5440	13	17	18	34	18	32	34	50	0.615721	288.816	183.414	-11.3891	-9.55911	-1.82996	0.0557365	0.162692	0.657112
Mterf4	chr1:93299211-93305915	-	6705	11	17	40	39	21	27	71	59	0.594459	356.389	236.703	-11.0379	-9.20789	-1.83004	0.055731	0.162692	0.59172
Arnt	chr3:95434388-95497240	+	62853	10	11	22	30	16	23	40	35	0.627601	21.1101	12.1656	-13.3818	-11.553	-1.8288	0.0558138	0.162795	0.832273
Ptpn9	chr9:56994923-57062807	+	67885	21	19	15	23	24	28	37	36	0.649466	16.5909	9.2034	-14.2778	-12.4492	-1.82863	0.0558254	0.162795	0.730813
Celf1	chr2:90940382-91019497	+	79116	3	14	47	50	19	31	100	97	0.398743	69.1324	86.7117	-14.7615	-12.936	-1.82548	0.0560369	0.163333	-0.222392
Fxyd1	chr7:31051678-31057199	-	5522	17	16	8	24	35	41	20	50	0.43899	228.098	284.828	-10.4725	-8.64862	-1.8239	0.0561433	0.163565	-0.317482
Tmem183a	chr1:134346097-134361979	-	15883	33	41	109	102	51	83	184	180	0.575023	647.246	483.512	-13.918	-12.0959	-1.82209	0.0562655	0.163774	0.420108
Gemin7	chr7:19564946-19577595	-	12650	74	89	191	208	140	180	411	404	0.500647	835.843	852.046	-15.264	-13.442	-1.82204	0.0562686	0.163774	-0.027965
Camk2n1	chr4:138454314-138460123	+	5810	21	33	49	79	39	50	73	150	0.59909	146.551	101.043	-13.7603	-11.9407	-1.81963	0.0564323	0.164171	0.485427
[truncated: 1,478,278 more chars]
